# Sex-lethal is recruited to chromatin to promote neuronal tRNA synthesis in males through RNA Polymerase III regulation

**DOI:** 10.1101/2025.04.25.650657

**Authors:** Freya Storer, Colin D. McClure, Alicia Estacio Gomez, Tsz Lam Wong, Lucy J. Minkley, Tony D. Southall

**Affiliations:** Department of Life Sciences, Imperial College London, Sir Ernst Chain Building, London, SW7 2AZ, UK

## Abstract

The RNA-binding protein Sex-lethal (Sxl) is classically known as a master regulator of sex determination and mRNA splicing in *Drosophila melanogaster*. However, this role is not conserved across species, and functions beyond this canonical pathway remain poorly understood. In this study, we uncover a splicing-independent role for Sxl at the chromatin level in the *Drosophila* brain. Using Targeted DamID (TaDa) profiling in neurons, we identify widespread recruitment of Sxl to promoter regions, independent of sex or RNA binding activity. Notably, Sxl chromatin occupancy exhibits near-complete overlap with Polr3E (RPC37), an RNA Polymerase III subunit, with Sxl binding abolished upon *Polr3E* knockdown. Depletion of Sxl in mature male neurons induces widespread transcriptional changes, particularly in metabolic genes, and improves negative geotaxis during ageing, phenotypes that closely mirror *Polr3E* knockdown. Conversely, overexpression of the brain-specific *Sxl^RAC^* transcript leads to enhanced tRNA synthesis and upregulated metabolic gene expression. Together, these findings reveal a previously unrecognised role for Sxl in regulating Pol III activity via Polr3E, regulating tRNA synthesis and supporting neuronal metabolism. Given the emerging tie between Pol III regulation and neuronal ageing, our study highlights Sxl as a novel modulator of neuronal homeostasis.

## Supplementary material for "Sex-lethal is recruited to chromatin to promote neuronal tRNA synthesis in males through RNA Polymerase III regulation": All supplementary files: S1_Sxl_DamID_peaks_and_genes.csv

Chrom	Peak start coord	Peak end coord	Log2 Fold Change (over Dam-only)	FDR	Gene symbol	Fbgn number
chr2L	15839	22352	2.03	0.0001	l(2)gl	FBgn0002121
chr2L	15839	22352	2.03	0.0001	Ir21a	FBgn0031209
chr2L	15839	22352	2.03	0.0001	CR43609	FBgn0263584
chr2L	45262	48099	2.32	0.00534	Cda5	FBgn0051973
chr2L	52499	53246	1.66	0.00846	Cda5	FBgn0051973
chr2L	52499	53246	1.66	0.00846	CR46254	FBgn0267987
chr2L	53321	54051	0.6	0.00037	Cda5	FBgn0051973
chr2L	53321	54051	0.6	0.00037	CR46254	FBgn0267987
chr2L	64718	67905	3.16	0.0001	Cda5	FBgn0051973
chr2L	64718	67905	3.16	0.0001	CR45339	FBgn0266878
chr2L	64718	67905	3.16	0.0001	CR45340	FBgn0266879
chr2L	64718	67905	3.16	0.0001	dbr	FBgn0067779
chr2L	64718	67905	3.16	0.0001	CR44987	FBgn0266322
chr2L	68330	68886	0.75	0.00571	CR45340	FBgn0266879
chr2L	68330	68886	0.75	0.00571	dbr	FBgn0067779
chr2L	68330	68886	0.75	0.00571	CR44987	FBgn0266322
chr2L	69959	76602	3.39	0.0001	CR45340	FBgn0266879
chr2L	69959	76602	3.39	0.0001	dbr	FBgn0067779
chr2L	69959	76602	3.39	0.0001	CR44987	FBgn0266322
chr2L	69959	76602	3.39	0.0001	CG11374	FBgn0031214
chr2L	78446	88466	3.98	0.0001	CG11374	FBgn0031214
chr2L	78446	88466	3.98	0.0001	net	FBgn0002931
chr2L	90025	92451	2.31	0.0001	net	FBgn0002931
chr2L	90025	92451	2.31	0.0001	Zir	FBgn0031216
chr2L	92608	95199	1.93	0.00037	Zir	FBgn0031216
chr2L	102022	110796	3.12	0.00571	Zir	FBgn0031216
chr2L	102022	110796	3.12	0.00571	Sam-S	FBgn0005278
chr2L	113160	117130	3.73	0.0001	Sam-S	FBgn0005278
chr2L	113160	117130	3.73	0.0001	ND-15	FBgn0031228
chr2L	113160	117130	3.73	0.0001	CG13694	FBgn0031219
chr2L	113160	117130	3.73	0.0001	CG4822	FBgn0031220
chr2L	118770	123601	2.34	0.0001	ND-15	FBgn0031228
chr2L	118770	123601	2.34	0.0001	CG13694	FBgn0031219
chr2L	118770	123601	2.34	0.0001	CG4822	FBgn0031220
chr2L	118770	123601	2.34	0.0001	CG3164	FBgn0025683
chr2L	118770	123601	2.34	0.0001	CR44969	FBgn0266304
chr2L	124919	132850	2.58	0.0001	ND-15	FBgn0031228
chr2L	124919	132850	2.58	0.0001	CG3164	FBgn0025683
chr2L	124919	132850	2.58	0.0001	CR44969	FBgn0266304
chr2L	124919	132850	2.58	0.0001	Gs1	FBgn0001142
chr2L	133114	135769	1.52	0.0001	ND-15	FBgn0031228
chr2L	133114	135769	1.52	0.0001	Gs1	FBgn0001142
chr2L	133114	135769	1.52	0.0001	CR44185	FBgn0265074
chr2L	136098	138873	4.09	0.0001	ND-15	FBgn0031228
chr2L	136098	138873	4.09	0.0001	CR44185	FBgn0265074
chr2L	139539	140457	0.82	0.0051	ND-15	FBgn0031228
chr2L	140725	141550	1.09	0.00312	ND-15	FBgn0031228
chr2L	140725	141550	1.09	0.00312	CG31974	FBgn0051974
chr2L	141694	143630	3.23	0.0001	ND-15	FBgn0031228
chr2L	141694	143630	3.23	0.0001	CG31974	FBgn0051974
chr2L	141694	143630	3.23	0.0001	CG11454	FBgn0031224
chr2L	154674	155731	2.47	0.00036	ND-15	FBgn0031228
chr2L	154674	155731	2.47	0.00036	CG3709	FBgn0031227
chr2L	154674	155731	2.47	0.00036	CG3436	FBgn0031229
chr2L	157101	174383	2.56	0.0001	ND-15	FBgn0031228
chr2L	157101	174383	2.56	0.0001	CG3436	FBgn0031229
chr2L	157101	174383	2.56	0.0001	spen	FBgn0016977
chr2L	178291	180711	1.35	0.0001	spen	FBgn0016977
chr2L	194827	196722	0.91	0.00373	spen	FBgn0016977
chr2L	198921	200690	0.88	0.0016	spen	FBgn0016977
chr2L	202601	204845	2.67	0	spen	FBgn0016977
chr2L	202601	204845	2.67	0	mRpL10	FBgn0031231
chr2L	202601	204845	2.67	0	CG11617	FBgn0031232
chr2L	205683	207769	1.5	9.00E-05	mRpL10	FBgn0031231
chr2L	205683	207769	1.5	9.00E-05	CG11617	FBgn0031232
chr2L	205683	207769	1.5	9.00E-05	Tbc1d15-17	FBgn0031233
chr2L	210039	212010	1.55	2.00E-05	Tbc1d15-17	FBgn0031233
chr2L	210039	212010	1.55	2.00E-05	kis	FBgn0266557
chr2L	218328	221326	1.07	0.00046	kis	FBgn0266557
chr2L	218328	221326	1.07	0.00046	CR44220	FBgn0265151
chr2L	229392	230847	0.89	0.00534	kis	FBgn0266557
chr2L	229392	230847	0.89	0.00534	CR44221	FBgn0265152
chr2L	229392	230847	0.89	0.00534	snoRNA:kis-a	FBgn0263465
chr2L	242924	250672	3.42	0.00023	kis	FBgn0266557
chr2L	242924	250672	3.42	0.00023	mir-965	FBgn0262252
chr2L	242924	250672	3.42	0.00023	CR44218	FBgn0265149
chr2L	242924	250672	3.42	0.00023	Rpp30	FBgn0283652
chr2L	273425	275021	2.95	0.00048	mbm	FBgn0086912
chr2L	273425	275021	2.95	0.00048	CG11555	FBgn0086856
chr2L	273425	275021	2.95	0.00048	CG17078	FBgn0086855
chr2L	273425	275021	2.95	0.00048	smo	FBgn0003444
chr2L	275782	276440	0.96	0.0051	CG11555	FBgn0086856
chr2L	275782	276440	0.96	0.0051	CG17078	FBgn0086855
chr2L	275782	276440	0.96	0.0051	smo	FBgn0003444
chr2L	276587	278941	1.87	0	CG11555	FBgn0086856
chr2L	276587	278941	1.87	0	CG17078	FBgn0086855
chr2L	276587	278941	1.87	0	smo	FBgn0003444
chr2L	282784	285237	2.66	9.00E-05	CG11601	FBgn0031244
chr2L	282784	285237	2.66	9.00E-05	CG3625	FBgn0031245
chr2L	282784	285237	2.66	9.00E-05	CR46262	FBgn0267995
chr2L	288894	291029	1.39	0.0001	CG3625	FBgn0031245
chr2L	288894	291029	1.39	0.0001	CR46262	FBgn0267995
chr2L	288894	291029	1.39	0.0001	CR46263	FBgn0267996
chr2L	288894	291029	1.39	0.0001	Amnionless	FBgn0025686
chr2L	288894	291029	1.39	0.0001	CG11562	FBgn0031247
chr2L	291526	293146	2.29	0.0001	CG3625	FBgn0031245
chr2L	291526	293146	2.29	0.0001	CG11562	FBgn0031247
chr2L	296771	299082	2.31	0.00023	Hop	FBgn0024352
chr2L	296771	299082	2.31	0.00023	Pi3K21B	FBgn0020622
chr2L	299860	301544	2.05	7.00E-05	Pi3K21B	FBgn0020622
chr2L	302058	306666	1.91	0.0001	Pi3K21B	FBgn0020622
chr2L	302058	306666	1.91	0.0001	Plc21C	FBgn0004611
chr2L	302058	306666	1.91	0.0001	CR43719	FBgn0263872
chr2L	307716	308712	1.55	8.00E-05	Plc21C	FBgn0004611
chr2L	307716	308712	1.55	8.00E-05	CR43719	FBgn0263872
chr2L	387788	389714	2.37	0.00027	al	FBgn0000061
chr2L	408961	409976	0.59	0.0016	AP-2alpha	FBgn0264855
chr2L	412875	413384	1.27	0.00037	AP-2alpha	FBgn0264855
chr2L	413634	416017	2.64	5.00E-05	AP-2alpha	FBgn0264855
chr2L	413634	416017	2.64	5.00E-05	ebi	FBgn0263933
chr2L	418194	418824	1.76	0.00204	ebi	FBgn0263933
chr2L	418194	418824	1.76	0.00204	CG13690	FBgn0031252
chr2L	420301	421867	1.91	0.00038	RpLP1	FBgn0002593
chr2L	420301	421867	1.91	0.00038	CG13692	FBgn0031254
chr2L	424088	429394	3.09	0.0001	BBS8	FBgn0031255
chr2L	424088	429394	3.09	0.0001	ex	FBgn0004583
chr2L	430226	431967	3.16	0.0001	ex	FBgn0004583
chr2L	433089	434702	1.59	0.00015	ex	FBgn0004583
chr2L	433089	434702	1.59	0.00015	CR43717	FBgn0263870
chr2L	435455	437142	1.31	0.00012	ex	FBgn0004583
chr2L	435455	437142	1.31	0.00012	CR43717	FBgn0263870
chr2L	451665	453886	2.67	0.0001	crq	FBgn0015924
chr2L	451665	453886	2.67	0.0001	CG4164	FBgn0031256
chr2L	467165	473456	1.78	3.00E-05	CG4297	FBgn0031258
chr2L	467165	473456	1.78	3.00E-05	MED15	FBgn0027592
chr2L	474747	476817	1.22	0.0016	MED15	FBgn0027592
chr2L	474747	476817	1.22	0.0016	ush	FBgn0003963
chr2L	474747	476817	1.22	0.0016	cbt	FBgn0043364
chr2L	477056	486924	3.21	0.0001	ush	FBgn0003963
chr2L	477056	486924	3.21	0.0001	cbt	FBgn0043364
chr2L	477056	486924	3.21	0.0001	CR46258	FBgn0267991
chr2L	487502	495678	2.05	0.0001	ush	FBgn0003963
chr2L	487502	495678	2.05	0.0001	CR46258	FBgn0267991
chr2L	509826	512687	0.91	0.00204	ush	FBgn0003963
chr2L	522851	524216	0.5	0.00119	ush	FBgn0003963
chr2L	542129	543704	1.67	0.00571	lwr	FBgn0010602
chr2L	542129	543704	1.67	0.00571	Spp	FBgn0031260
chr2L	551411	553956	2.25	0.0001	Ets21C	FBgn0005660
chr2L	551411	553956	2.25	0.0001	nAChRbeta3	FBgn0031261
chr2L	551411	553956	2.25	0.0001	rempA	FBgn0260933
chr2L	558892	561129	2.07	0.00033	rempA	FBgn0260933
chr2L	558892	561129	2.07	0.00033	Tspo	FBgn0031263
chr2L	558892	561129	2.07	0.00033	CG11835	FBgn0031264
chr2L	567787	568613	2.09	0.00048	CG2794	FBgn0031265
chr2L	567787	568613	2.09	0.00048	Nle	FBgn0021874
chr2L	567787	568613	2.09	0.00048	CG2807	FBgn0031266
chr2L	572604	573312	1.4	0.00048	CG2807	FBgn0031266
chr2L	572604	573312	1.4	0.00048	Ipk2	FBgn0031267
chr2L	573811	575068	4.1	0.00036	Ipk2	FBgn0031267
chr2L	573811	575068	4.1	0.00036	cold	FBgn0031268
chr2L	815279	816449	1.93	0.00015	Dbp21E2	FBgn0086130
chr2L	815279	816449	1.93	0.00015	Saf6	FBgn0031281
chr2L	815279	816449	1.93	0.00015	Pex12	FBgn0031282
chr2L	815279	816449	1.93	0.00015	CG15880	FBgn0031283
chr2L	818763	820280	1.59	0.0016	Pex12	FBgn0031282
chr2L	818763	820280	1.59	0.0016	CG3876	FBgn0031284
chr2L	818763	820280	1.59	0.0016	Clp	FBgn0015621
chr2L	820740	822414	2.35	0.00338	Clp	FBgn0015621
chr2L	820740	822414	2.35	0.00338	CG3662	FBgn0031285
chr2L	825706	828586	1.52	9.00E-05	CG3662	FBgn0031285
chr2L	825706	828586	1.52	9.00E-05	CG3862	FBgn0031286
chr2L	825706	828586	1.52	9.00E-05	dock	FBgn0010583
chr2L	839896	843013	4.06	0.0001	drongo	FBgn0020304
chr2L	849317	849844	0.93	0.00571	drongo	FBgn0020304
chr2L	849317	849844	0.93	0.00571	CR44060	FBgn0264869
chr2L	854340	856001	1.61	0.00046	kraken	FBgn0020545
chr2L	854340	856001	1.61	0.00046	CG13949	FBgn0031288
chr2L	856100	857652	4.43	0.0001	CG13949	FBgn0031288
chr2L	856100	857652	4.43	0.0001	CR45345	FBgn0266884
chr2L	856100	857652	4.43	0.0001	mir-375	FBgn0262177
chr2L	857751	860903	4.22	0.0001	CR45345	FBgn0266884
chr2L	857751	860903	4.22	0.0001	mir-375	FBgn0262177
chr2L	857751	860903	4.22	0.0001	CG13950	FBgn0031289
chr2L	861493	862152	3.07	0.0001	CG13950	FBgn0031289
chr2L	861493	862152	3.07	0.0001	aru	FBgn0029095
chr2L	861493	862152	3.07	0.0001	snoRNA:Me28S-U1230	FBgn0086031
chr2L	864775	869138	2.49	0.0001	aru	FBgn0029095
chr2L	864775	869138	2.49	0.0001	snoRNA:Me28S-U1230	FBgn0086031
chr2L	864775	869138	2.49	0.0001	dbe	FBgn0020305
chr2L	869848	873205	1.47	0.00037	dbe	FBgn0020305
chr2L	869848	873205	1.47	0.00037	PNUTS	FBgn0053526
chr2L	873304	875551	2.71	0	PNUTS	FBgn0053526
chr2L	901005	902804	4.26	0	Lsp1beta	FBgn0002563
chr2L	901005	902804	4.26	0	snRNA:U1:21D	FBgn0003916
chr2L	1045865	1050782	1.46	0.0001	IA-2	FBgn0031294
chr2L	1045865	1050782	1.46	0.0001	S	FBgn0003310
chr2L	1071192	1074747	2.88	0.0001	S	FBgn0003310
chr2L	1075258	1078338	1.31	0.00037	S	FBgn0003310
chr2L	1075258	1078338	1.31	0.00037	ast	FBgn0015905
chr2L	1080532	1081793	1.64	0	ast	FBgn0015905
chr2L	1080532	1081793	1.64	0	Atg4a	FBgn0031298
chr2L	1092161	1096436	2.3	2.00E-05	CG4629	FBgn0031299
chr2L	1113465	1115199	1.65	0.0001	CG14340	FBgn0031302
chr2L	1113465	1115199	1.65	0.0001	Pino	FBgn0016926
chr2L	1116631	1123731	3.94	0.0001	Pino	FBgn0016926
chr2L	1123825	1129342	2.13	0.0001	Pino	FBgn0016926
chr2L	1123825	1129342	2.13	0.0001	CG4552	FBgn0031304
chr2L	1129956	1130034	0.63	0.00086	CG4552	FBgn0031304
chr2L	1134092	1134459	0.61	0.00534	CG4552	FBgn0031304
chr2L	1134092	1134459	0.61	0.00534	Iris	FBgn0031305
chr2L	1134092	1134459	0.61	0.00534	CG4577	FBgn0031306
chr2L	1142283	1145956	3.14	2.00E-05	CG4577	FBgn0031306
chr2L	1142283	1145956	3.14	2.00E-05	CR45717	FBgn0267281
chr2L	1142283	1145956	3.14	2.00E-05	MFS3	FBgn0031307
chr2L	1149936	1151196	2	0.00373	l(2)10685	FBgn0283525
chr2L	1149936	1151196	2	0.00373	Tfb4	FBgn0031309
chr2L	1149936	1151196	2	0.00373	Vps29	FBgn0031310
chr2L	1156732	1159325	2.85	5.00E-05	Vps29	FBgn0031310
chr2L	1156732	1159325	2.85	5.00E-05	capt	FBgn0261458
chr2L	1156732	1159325	2.85	5.00E-05	CR43767	FBgn0264267
chr2L	1165977	1167601	2.57	0	IntS14	FBgn0031314
chr2L	1165977	1167601	2.57	0	CG14341	FBgn0031315
chr2L	1165977	1167601	2.57	0	Plap	FBgn0024314
chr2L	1165977	1167601	2.57	0	CG31922	FBgn0051922
chr2L	1169799	1173302	3.44	2.00E-05	CG14341	FBgn0031315
chr2L	1169799	1173302	3.44	2.00E-05	Plap	FBgn0024314
chr2L	1169799	1173302	3.44	2.00E-05	CG31922	FBgn0051922
chr2L	1169799	1173302	3.44	2.00E-05	CG4887	FBgn0031318
chr2L	1178453	1178924	0.43	0.00534	CG4896	FBgn0031319
chr2L	1185423	1188711	3.45	0.0001	Tgt	FBgn0031321
chr2L	1185423	1188711	3.45	0.0001	CG5001	FBgn0031322
chr2L	1188898	1190189	1.15	0.0051	CG5001	FBgn0031322
chr2L	1190973	1191403	2.49	0.00021	CG5001	FBgn0031322
chr2L	1216926	1219366	1.93	0.00023	CR43263	FBgn0262944
chr2L	1216926	1219366	1.93	0.00023	CG42329	FBgn0259229
chr2L	1417934	1419203	0.86	0.00116	robo2	FBgn0002543
chr2L	1501916	1503506	1.07	0.0016	CG7420	FBgn0031344
chr2L	1501916	1503506	1.07	0.0016	CR44064	FBgn0264873
chr2L	1578403	1580586	1.11	0.00116	haf	FBgn0261509
chr2L	1578403	1580586	1.11	0.00116	CG10869	FBgn0031347
chr2L	1610763	1611568	0.94	0.00534	CG31935	FBgn0051935
chr2L	1610763	1611568	0.94	0.00534	CG14352	FBgn0031351
chr2L	1613189	1616401	1.87	0.0001	CG14352	FBgn0031351
chr2L	1613189	1616401	1.87	0.0001	RFeSP	FBgn0021906
chr2L	1613189	1616401	1.87	0.0001	CR44603	FBgn0265814
chr2L	1627535	1628234	2.07	0.00675	CR44603	FBgn0265814
chr2L	1630415	1634715	2.41	0.00012	CR44603	FBgn0265814
chr2L	1644524	1646317	3.13	0.00138	CR45695	FBgn0267259
chr2L	1647187	1653409	1.87	2.00E-05	CR45695	FBgn0267259
chr2L	1647187	1653409	1.87	2.00E-05	chinmo	FBgn0086758
chr2L	1655698	1659687	2.18	0.0001	chinmo	FBgn0086758
chr2L	1664421	1671333	4.84	0.0001	chinmo	FBgn0086758
chr2L	1672516	1676793	1.6	0.00373	chinmo	FBgn0086758
chr2L	1686141	1688981	1.27	8.00E-05	chinmo	FBgn0086758
chr2L	1690723	1695056	1.11	0.00038	chinmo	FBgn0086758
chr2L	1696644	1697664	1.09	0.0016	chinmo	FBgn0086758
chr2L	1704375	1705428	0.79	0.00037	chinmo	FBgn0086758
chr2L	1704375	1705428	0.79	0.00037	cpb	FBgn0011570
chr2L	1707621	1712514	1.67	0.0001	CG17660	FBgn0031356
chr2L	1707621	1712514	1.67	0.0001	CR44976	FBgn0266311
chr2L	1707621	1712514	1.67	0.0001	mRpL48	FBgn0031357
chr2L	1707621	1712514	1.67	0.0001	frtz	FBgn0086698
chr2L	1715501	1716842	3.46	0	mRpL48	FBgn0031357
chr2L	1715501	1716842	3.46	0	frtz	FBgn0086698
chr2L	1715501	1716842	3.46	0	Rim2	FBgn0031359
chr2L	1721489	1722271	1.39	0.00534	Rim2	FBgn0031359
chr2L	1722377	1723891	2.37	0.0001	Rim2	FBgn0031359
chr2L	1724301	1724647	2.94	0.00027	Rim2	FBgn0031359
chr2L	1724301	1724647	2.94	0.00027	Eno	FBgn0000579
chr2L	1724852	1725292	1.04	0.0016	Eno	FBgn0000579
chr2L	1726410	1729867	2.49	0.0001	Eno	FBgn0000579
chr2L	1726410	1729867	2.49	0.0001	Rrp40	FBgn0260648
chr2L	1726410	1729867	2.49	0.0001	CG31937	FBgn0031360
chr2L	1730431	1733295	1.03	0.00119	CG31937	FBgn0031360
chr2L	1730431	1733295	1.03	0.00119	CG17646	FBgn0264494
chr2L	1736565	1739127	3.46	0	CG17646	FBgn0264494
chr2L	1748466	1749590	1.7	0.00046	CG17646	FBgn0264494
chr2L	1750400	1751479	1.94	0.00312	CG17646	FBgn0264494
chr2L	1750400	1751479	1.94	0.00312	CG17712	FBgn0027597
chr2L	1751790	1752548	0.66	0.00909	CG17712	FBgn0027597
chr2L	1751790	1752548	0.66	0.00909	CG17648	FBgn0031364
chr2L	1883901	1886545	2.73	0.0001	CG15358	FBgn0031373
chr2L	1883901	1886545	2.73	0.0001	Wdr62	FBgn0031374
chr2L	1888737	1893622	1.63	0.00264	Wdr62	FBgn0031374
chr2L	1903807	1906790	2.5	3.00E-05	Wdr62	FBgn0031374
chr2L	1910345	1914951	2.9	0.0001	Wdr62	FBgn0031374
chr2L	1919297	1921943	1.63	0.00024	Wdr62	FBgn0031374
chr2L	1930849	1933366	2.14	0.0016	Wdr62	FBgn0031374
chr2L	1930849	1933366	2.14	0.0016	tRNA:Gly-GCC-1-1	FBgn0011859
chr2L	1936898	1939152	1.81	0.00037	Wdr62	FBgn0031374
chr2L	1936898	1939152	1.81	0.00037	tRNA:Gly-GCC-1-1	FBgn0011859
chr2L	1973714	1975295	1.67	9.00E-05	Der-1	FBgn0267972
chr2L	1980651	1981274	2.08	0.00534	CG15356	FBgn0031377
chr2L	1980651	1981274	2.08	0.00534	CG15362	FBgn0031378
chr2L	1981693	1982459	2.71	0.00069	CG15362	FBgn0031378
chr2L	1981693	1982459	2.71	0.00069	CG7289	FBgn0031379
chr2L	1985716	1990324	2.65	0.0001	CG7289	FBgn0031379
chr2L	1985716	1990324	2.65	0.0001	Got2	FBgn0001125
chr2L	1985716	1990324	2.65	0.0001	CR42874	FBgn0262148
chr2L	1994970	1997533	0.9	0.00909	CG33543	FBgn0053543
chr2L	1994970	1997533	0.9	0.00909	CR43464	FBgn0263441
chr2L	2007097	2008364	0.95	0.00534	CG15353	FBgn0040718
chr2L	2007097	2008364	0.95	0.00534	CR45712	FBgn0267276
chr2L	2007097	2008364	0.95	0.00534	Nplp4	FBgn0040717
chr2L	2009200	2010724	3.23	0.0001	tRNA:Gln-CTG-2-2	FBgn0051943
chr2L	2009200	2010724	3.23	0.0001	CG4238	FBgn0031384
chr2L	2009200	2010724	3.23	0.0001	tRNA:Gln-CTG-2-4	FBgn0051939
chr2L	2009200	2010724	3.23	0.0001	tRNA:Gln-CTG-3-1	FBgn0051940
chr2L	2010745	2012520	2.2	0.0001	CG4238	FBgn0031384
chr2L	2010745	2012520	2.2	0.0001	tRNA:Gln-CTG-2-4	FBgn0051939
chr2L	2010745	2012520	2.2	0.0001	tRNA:Gln-CTG-3-1	FBgn0051940
chr2L	2010745	2012520	2.2	0.0001	tRNA:Gln-CTG-2-5	FBgn0051669
chr2L	2038552	2040069	2.14	0.00534	Su(dx)	FBgn0003557
chr2L	2131139	2133878	3.59	0.0001	GlyP	FBgn0004507
chr2L	2136795	2138030	1.62	0.00204	GlyP	FBgn0004507
chr2L	2136795	2138030	1.62	0.00204	tho2	FBgn0031390
chr2L	2143782	2146128	1.57	0.00116	tho2	FBgn0031390
chr2L	2143782	2146128	1.57	0.00116	CG11723	FBgn0031391
chr2L	2146471	2147837	2.9	0.0016	CG11723	FBgn0031391
chr2L	2146471	2147837	2.9	0.0016	TBCD	FBgn0027509
chr2L	2150848	2153483	1.9	0.00046	TBCD	FBgn0027509
chr2L	2150848	2153483	1.9	0.00046	AIF	FBgn0031392
chr2L	2161114	2163227	3.46	1.00E-05	CG15382	FBgn0031393
chr2L	2161114	2163227	3.46	1.00E-05	aop	FBgn0000097
chr2L	2163232	2163643	1.99	0.00909	aop	FBgn0000097
chr2L	2164142	2164548	1.41	0.00909	aop	FBgn0000097
chr2L	2165530	2166572	4.7	0	aop	FBgn0000097
chr2L	2168782	2169043	0.44	0.00534	aop	FBgn0000097
chr2L	2173973	2179534	3.68	0.0001	aop	FBgn0000097
chr2L	2179588	2180409	1.4	0.00139	aop	FBgn0000097
chr2L	2179588	2180409	1.4	0.00139	CR43751	FBgn0265017
chr2L	2190993	2201349	2.38	0.00142	CG10874	FBgn0031395
chr2L	2190993	2201349	2.38	0.00142	CR44065	FBgn0264874
chr2L	2190993	2201349	2.38	0.00142	CG31668	FBgn0051668
chr2L	2213528	2214769	2.14	0.00338	Uch	FBgn0010288
chr2L	2213528	2214769	2.14	0.00338	CG34174	FBgn0085203
chr2L	2216020	2218016	3.81	3.00E-05	CG34174	FBgn0085203
chr2L	2216020	2218016	3.81	3.00E-05	CG10880	FBgn0031398
chr2L	2216020	2218016	3.81	3.00E-05	CG42371	FBgn0259717
chr2L	2216020	2218016	3.81	3.00E-05	mio	FBgn0031399
chr2L	2219846	2223883	2.45	0.0001	mio	FBgn0031399
chr2L	2219846	2223883	2.45	0.0001	papi	FBgn0031401
chr2L	2225440	2229912	3.48	0	papi	FBgn0031401
chr2L	2225440	2229912	3.48	0	sau	FBgn0267378
chr2L	2225440	2229912	3.48	0	CR44114	FBgn0264945
chr2L	2225440	2229912	3.48	0	Sec24CD	FBgn0262126
chr2L	2230047	2232206	1.08	0.00015	sau	FBgn0267378
chr2L	2230047	2232206	1.08	0.00015	CR44114	FBgn0264945
chr2L	2230047	2232206	1.08	0.00015	Sec24CD	FBgn0262126
chr2L	2230047	2232206	1.08	0.00015	CR44115	FBgn0264946
chr2L	2233646	2237383	2.24	0.0001	Sec24CD	FBgn0262126
chr2L	2233646	2237383	2.24	0.0001	CR44115	FBgn0264946
chr2L	2233646	2237383	2.24	0.0001	Tengl3	FBgn0051679
chr2L	2241968	2242457	1.43	0.00046	Tengl1	FBgn0051682
chr2L	2241968	2242457	1.43	0.00046	CG4267	FBgn0264979
chr2L	2242629	2243916	2.56	0.0001	CG4267	FBgn0264979
chr2L	2357241	2357838	0.91	0.00909	eys	FBgn0031414
chr2L	2361430	2366197	3.17	0.0001	Rab5	FBgn0014010
chr2L	2361430	2366197	3.17	0.0001	Axud1	FBgn0261647
chr2L	2371223	2372332	1.17	0.00534	CG3597	FBgn0031417
chr2L	2371223	2372332	1.17	0.00534	CG3609	FBgn0031418
chr2L	2373576	2376367	2.9	0	CG3609	FBgn0031418
chr2L	2373576	2376367	2.9	0	Atxn7	FBgn0031420
chr2L	2379691	2382267	2.06	0.0001	Atxn7	FBgn0031420
chr2L	2379691	2382267	2.06	0.0001	Eogt	FBgn0264672
chr2L	2422798	2424828	0.45	0.00038	CG9886	FBgn0031428
chr2L	2422798	2424828	0.45	0.00038	CG44139	FBgn0264988
chr2L	2428320	2429835	0.67	0.0001	CR44912	FBgn0266217
chr2L	2428320	2429835	0.67	0.0001	dpp	FBgn0000490
chr2L	2444421	2445232	1.45	0.00119	dpp	FBgn0000490
chr2L	2450061	2452364	2.28	0.0001	dpp	FBgn0000490
chr2L	2458853	2461139	3.2	1.00E-05	dpp	FBgn0000490
chr2L	2458853	2461139	3.2	1.00E-05	tRNA:Tyr-GTA-1-2	FBgn0012017
chr2L	2491172	2494062	2.62	0.0001	Slh	FBgn0264978
chr2L	2491172	2494062	2.62	0.0001	oaf	FBgn0011818
chr2L	2576599	2577888	2.95	0.00057	insv	FBgn0031434
chr2L	2576599	2577888	2.95	0.00057	Elba2	FBgn0031435
chr2L	2579848	2582100	1.59	0.0016	ND-B17.2	FBgn0031436
chr2L	2579848	2582100	1.59	0.0016	Arpc5	FBgn0031437
chr2L	2579848	2582100	1.59	0.0016	Drp1	FBgn0026479
chr2L	2584301	2586633	3.33	0.00027	Arpc5	FBgn0031437
chr2L	2584301	2586633	3.33	0.00027	Drp1	FBgn0026479
chr2L	2724374	2724998	1.86	0.00196	CG31689	FBgn0031449
chr2L	2729927	2734800	1.51	5.00E-05	CG31689	FBgn0031449
chr2L	2729927	2734800	1.51	5.00E-05	mir-4914	FBgn0263564
chr2L	2748909	2758900	3.24	0.0001	Cwc25	FBgn0031452
chr2L	2748909	2758900	3.24	0.0001	Pgk	FBgn0250906
chr2L	2748909	2758900	3.24	0.0001	Bacc	FBgn0031453
chr2L	2759535	2760385	3.49	3.00E-05	Trn-SR	FBgn0031456
chr2L	2761172	2761740	1	0.00534	Trn-SR	FBgn0031456
chr2L	2762341	2764327	1.81	0.00037	Trn-SR	FBgn0031456
chr2L	2762341	2764327	1.81	0.00037	CG3077	FBgn0031457
chr2L	2764886	2767281	3.33	0.0001	Trn-SR	FBgn0031456
chr2L	2764886	2767281	3.33	0.0001	CG3077	FBgn0031457
chr2L	2764886	2767281	3.33	0.0001	aph-1	FBgn0031458
chr2L	2764886	2767281	3.33	0.0001	Taf10b	FBgn0026324
chr2L	2768786	2771049	2.52	0.0001	Taf10	FBgn0028398
chr2L	2768786	2771049	2.52	0.0001	colt	FBgn0019830
chr2L	2768786	2771049	2.52	0.0001	CG2862	FBgn0031459
chr2L	2768786	2771049	2.52	0.0001	CG15399	FBgn0031460
chr2L	2795796	2800644	1.64	0.00571	Syt1	FBgn0004242
chr2L	2795796	2800644	1.64	0.00571	CR43821	FBgn0264369
chr2L	2804022	2805827	1.51	8.00E-05	daw	FBgn0031461
chr2L	2807749	2808160	2.18	0.00038	daw	FBgn0031461
chr2L	2826133	2826818	0.87	0.00071	Duox	FBgn0283531
chr2L	2826133	2826818	0.87	0.00071	CG3123	FBgn0031465
chr2L	2828130	2828957	0.58	0.00033	Duox	FBgn0283531
chr2L	2828130	2828957	0.58	0.00033	CG3123	FBgn0031465
chr2L	2829008	2830731	1.6	0.00312	Duox	FBgn0283531
chr2L	2829008	2830731	1.6	0.00312	CG3123	FBgn0031465
chr2L	2829008	2830731	1.6	0.00312	CG3119	FBgn0031466
chr2L	2839294	2841115	3.73	0.0016	Cpr23B	FBgn0031467
chr2L	2839294	2841115	3.73	0.0016	CR45342	FBgn0266881
chr2L	2839294	2841115	3.73	0.0016	CG2975	FBgn0031468
chr2L	2845555	2846145	1.26	0.00571	CG18557	FBgn0031470
chr2L	2845555	2846145	1.26	0.00571	CG3117	FBgn0031471
chr2L	2854866	2866332	3.68	0.0001	CG3104	FBgn0031473
chr2L	2854866	2866332	3.68	0.0001	CG2991	FBgn0031474
chr2L	2866455	2866966	1.57	0.00312	CG2991	FBgn0031474
chr2L	2867450	2869881	1.66	0.00033	CG2991	FBgn0031474
chr2L	2867450	2869881	1.66	0.00033	CG31694	FBgn0051694
chr2L	2867450	2869881	1.66	0.00033	CG8813	FBgn0031476
chr2L	2870169	2875349	3.02	3.00E-05	CG31694	FBgn0051694
chr2L	2870169	2875349	3.02	3.00E-05	CG8813	FBgn0031476
chr2L	2870169	2875349	3.02	3.00E-05	CG8814	FBgn0031478
chr2L	2877887	2878930	1.52	0.00909	CG8814	FBgn0031478
chr2L	2877887	2878930	1.52	0.00909	Prx6005	FBgn0031479
chr2L	2877887	2878930	1.52	0.00909	CG31950	FBgn0051950
chr2L	2879639	2881952	2.06	0.00037	betaggt-II	FBgn0028970
chr2L	2879639	2881952	2.06	0.00037	NTPase	FBgn0024947
chr2L	2882088	2890810	3.79	0.0001	betaggt-II	FBgn0028970
chr2L	2882088	2890810	3.79	0.0001	NTPase	FBgn0024947
chr2L	2882088	2890810	3.79	0.0001	lilli	FBgn0041111
chr2L	2893991	2894769	1.37	0.00037	lilli	FBgn0041111
chr2L	2899431	2912723	3.28	0	lilli	FBgn0041111
chr2L	2923755	2930591	1.65	8.00E-05	lilli	FBgn0041111
chr2L	2940578	2942296	0.58	0.0001	lilli	FBgn0041111
chr2L	2957601	2961167	3.61	0	Rbp9	FBgn0010263
chr2L	2961416	2966804	1.67	0.0001	Rbp9	FBgn0010263
chr2L	2961416	2966804	1.67	0.0001	Ts	FBgn0024920
chr2L	2969080	2970014	0.7	0.00534	Rbp9	FBgn0010263
chr2L	2969080	2970014	0.7	0.00534	Ts	FBgn0024920
chr2L	2969080	2970014	0.7	0.00534	Rrp1	FBgn0004584
chr2L	2979099	2980550	1.96	0.00036	CG3165	FBgn0031484
chr2L	2979099	2980550	1.96	0.00036	CG9643	FBgn0031485
chr2L	2979099	2980550	1.96	0.00036	Chd1	FBgn0250786
chr2L	2986194	2989835	2.59	0.00012	Chd1	FBgn0250786
chr2L	2986194	2989835	2.59	0.00012	Bem46	FBgn0025109
chr2L	2992559	2994269	2.5	2.00E-05	Bem46	FBgn0025109
chr2L	2992559	2994269	2.5	2.00E-05	okr	FBgn0002989
chr2L	2992559	2994269	2.5	2.00E-05	CG3558	FBgn0025681
chr2L	2998517	3000288	1.93	0	CG3558	FBgn0025681
chr2L	2998517	3000288	1.93	0	CG17265	FBgn0031488
chr2L	3017639	3018374	2.54	0.00153	CG17224	FBgn0031489
chr2L	3017639	3018374	2.54	0.00153	CG17264	FBgn0031490
chr2L	3029742	3030891	2.29	0.0001	CG17219	FBgn0031494
chr2L	3029742	3030891	2.29	0.0001	CR44147	FBgn0264996
chr2L	3029742	3030891	2.29	0.0001	GABPI	FBgn0031495
chr2L	3033770	3037837	2.28	0.00048	CG17258	FBgn0031496
chr2L	3033770	3037837	2.28	0.00048	SerRS	FBgn0031497
chr2L	3033770	3037837	2.28	0.00048	CG17260	FBgn0031498
chr2L	3046663	3047096	0.99	0.00534	FASN2	FBgn0042627
chr2L	3046663	3047096	0.99	0.00534	snRNA:LU	FBgn0263847
chr2L	3046663	3047096	0.99	0.00534	snRNA:U5:23D	FBgn0003934
chr2L	3055792	3060122	3.67	0.00017	FASN2	FBgn0042627
chr2L	3055792	3060122	3.67	0.00017	FASN1	FBgn0283427
chr2L	3084425	3092839	1.63	0.0001	toc	FBgn0015600
chr2L	3094594	3095941	1.67	0.0016	toc	FBgn0015600
chr2L	3106971	3109997	2.4	0	toc	FBgn0015600
chr2L	3106971	3109997	2.4	0	PpD6	FBgn0005779
chr2L	3112699	3123893	2.58	0	toc	FBgn0015600
chr2L	3112699	3123893	2.58	0	PpD6	FBgn0005779
chr2L	3112699	3123893	2.58	0	CG15403	FBgn0031504
chr2L	3124399	3125379	2.79	0.0001	toc	FBgn0015600
chr2L	3124399	3125379	2.79	0.0001	CG15403	FBgn0031504
chr2L	3142071	3147045	2.16	9.00E-05	toc	FBgn0015600
chr2L	3142071	3147045	2.16	9.00E-05	ND-B14.5B	FBgn0031505
chr2L	3142071	3147045	2.16	9.00E-05	Mad	FBgn0011648
chr2L	3156990	3160595	1.83	0.00023	Mad	FBgn0011648
chr2L	3156990	3160595	1.83	0.00023	gkt	FBgn0260817
chr2L	3167934	3170880	2.91	0.0001	Hydr2	FBgn0014906
chr2L	3167934	3170880	2.91	0.0001	CG44002	FBgn0264744
chr2L	3170993	3171675	1.51	0.00269	CG44002	FBgn0264744
chr2L	3170993	3171675	1.51	0.00269	CR44003	FBgn0264745
chr2L	3171983	3176930	4.77	0.0001	CG44002	FBgn0264744
chr2L	3171983	3176930	4.77	0.0001	CR44003	FBgn0264745
chr2L	3171983	3176930	4.77	0.0001	CG34393	FBgn0085422
chr2L	3279186	3281325	2.38	0.0001	CG3332	FBgn0031514
chr2L	3293797	3294802	1.93	0.00534	CG9664	FBgn0031515
chr2L	3293797	3294802	1.93	0.00534	CG9663	FBgn0031516
chr2L	3299680	3306156	2.84	0.00045	CG9663	FBgn0031516
chr2L	3299680	3306156	2.84	0.00045	CG3277	FBgn0031518
chr2L	3299680	3306156	2.84	0.00045	CG15406	FBgn0031517
chr2L	3337751	3342796	2.03	0.00153	E23	FBgn0020445
chr2L	3344035	3346700	1.92	0.0016	E23	FBgn0020445
chr2L	3352852	3357446	3.75	9.00E-05	E23	FBgn0020445
chr2L	3352852	3357446	3.75	9.00E-05	CG8838	FBgn0031526
chr2L	3358372	3361037	1.7	3.00E-05	CG8838	FBgn0031526
chr2L	3358372	3361037	1.7	3.00E-05	CG34394	FBgn0085423
chr2L	3364326	3367386	1.68	0.0001	CG34394	FBgn0085423
chr2L	3368289	3369104	2.27	1.00E-05	CG34394	FBgn0085423
chr2L	3375384	3377631	2.24	0.0016	CG15412	FBgn0031528
chr2L	3375384	3377631	2.24	0.0016	Ptpa	FBgn0016698
chr2L	3383774	3391434	2	0.00119	CR45301	FBgn0266839
chr2L	3383774	3391434	2	0.00119	CR44791	FBgn0266026
chr2L	3449916	3450584	2.42	0.00015	Snx1	FBgn0031534
chr2L	3451910	3453152	2.66	0.00036	Snx1	FBgn0031534
chr2L	3451910	3453152	2.66	0.00036	CG12795	FBgn0031535
chr2L	3456480	3457855	3.69	0.00037	CG12795	FBgn0031535
chr2L	3456480	3457855	3.69	0.00037	Cog3	FBgn0031536
chr2L	3456480	3457855	3.69	0.00037	Sec5	FBgn0266670
chr2L	3461991	3463121	0.61	0.00264	CG3246	FBgn0031538
chr2L	3461991	3463121	0.61	0.00264	msl-2	FBgn0005616
chr2L	3461991	3463121	0.61	0.00264	mir-4971	FBgn0263526
chr2L	3474085	3474982	0.71	0.00534	pgant4	FBgn0051956
chr2L	3475194	3475640	3.26	0.00086	pgant4	FBgn0051956
chr2L	3475194	3475640	3.26	0.00086	CR45372	FBgn0266912
chr2L	3475647	3477320	1.64	0.0016	CR45372	FBgn0266912
chr2L	3475647	3477320	1.64	0.0016	CR43928	FBgn0264549
chr2L	3477341	3480776	4.92	0.0001	CR43928	FBgn0264549
chr2L	3477341	3480776	4.92	0.0001	CG15414	FBgn0031542
chr2L	3487494	3490625	1.32	0.0016	CG15414	FBgn0031542
chr2L	3513805	3515332	1.27	0.00373	LeuRS	FBgn0053123
chr2L	3513805	3515332	1.27	0.00373	CG17593	FBgn0031544
chr2L	3533121	3535286	1.42	0.0016	Che-13	FBgn0031550
chr2L	3533121	3535286	1.42	0.0016	CR44308	FBgn0265367
chr2L	3536816	3539871	1.11	0.00037	CR44308	FBgn0265367
chr2L	3536816	3539871	1.11	0.00037	drm	FBgn0024244
chr2L	3543816	3546906	1.58	0.00196	drm	FBgn0024244
chr2L	3569756	3570532	0.55	0.00534	CR43822	FBgn0264370
chr2L	3579878	3581622	1.85	0.0001	sob	FBgn0004892
chr2L	3619195	3619597	2.76	0.00036	Dot	FBgn0015663
chr2L	3627079	3630311	1.84	0.0001	for	FBgn0000721
chr2L	3630846	3634348	2.67	0.0001	for	FBgn0000721
chr2L	3630846	3634348	2.67	0.0001	mir-4972	FBgn0263523
chr2L	3636668	3637908	1.46	0.00534	for	FBgn0000721
chr2L	3636668	3637908	1.46	0.00534	mir-4972	FBgn0263523
chr2L	3639683	3641865	3.88	0.0001	for	FBgn0000721
chr2L	3639683	3641865	3.88	0.0001	mir-4972	FBgn0263523
chr2L	3642189	3643034	3.04	0	for	FBgn0000721
chr2L	3643436	3649838	2.38	0.0001	for	FBgn0000721
chr2L	3654611	3656906	3.64	0	for	FBgn0000721
chr2L	3691433	3692637	1.35	0.00373	Drgx	FBgn0085369
chr2L	3691433	3692637	1.35	0.00373	CG16704	FBgn0031558
chr2L	3691433	3692637	1.35	0.00373	CG3513	FBgn0031559
chr2L	3711417	3714256	3.18	0.0001	cutlet	FBgn0015376
chr2L	3711417	3714256	3.18	0.0001	CG2818	FBgn0031566
chr2L	3716094	3717514	1.67	0.00571	CG2818	FBgn0031566
chr2L	3716094	3717514	1.67	0.00571	lectin-24A	FBgn0040104
chr2L	3769594	3772279	4.33	0.00365	CG43707	FBgn0263846
chr2L	3769594	3772279	4.33	0.00365	CR43704	FBgn0263843
chr2L	3769594	3772279	4.33	0.00365	bowl	FBgn0004893
chr2L	3773507	3774805	1.62	0.00016	bowl	FBgn0004893
chr2L	3775774	3778559	3.02	0.0001	bowl	FBgn0004893
chr2L	3783052	3792517	2.59	0.0001	bowl	FBgn0004893
chr2L	3783052	3792517	2.59	0.0001	bark	FBgn0031571
chr2L	3802176	3807064	2.04	0.0001	bark	FBgn0031571
chr2L	3802176	3807064	2.04	0.0001	Reph	FBgn0021800
chr2L	3812919	3814074	2.88	0.00045	CG3407	FBgn0031573
chr2L	4030395	4034437	2.84	0.0001	ed	FBgn0000547
chr2L	4036578	4039719	4.23	0.0001	ed	FBgn0000547
chr2L	4082321	4093318	2.38	0.0001	ed	FBgn0000547
chr2L	4082321	4093318	2.38	0.0001	snoRNA:Me28S-C437	FBgn0086032
chr2L	4095268	4095998	0.55	0.0001	ed	FBgn0000547
chr2L	4105193	4110439	2.09	0.0001	ed	FBgn0000547
chr2L	4117181	4120961	2.01	0.00037	ed	FBgn0000547
chr2L	4117181	4120961	2.01	0.00037	Sr-CIII	FBgn0020376
chr2L	4196521	4198927	3.49	0.00204	CG3714	FBgn0031589
chr2L	4196521	4198927	3.49	0.00204	ft	FBgn0001075
chr2L	4217523	4219835	1.08	0.00373	ft	FBgn0001075
chr2L	4222577	4225128	0.95	4.00E-05	ft	FBgn0001075
chr2L	4222577	4225128	0.95	4.00E-05	CG3702	FBgn0031590
chr2L	4228307	4230506	1.44	0.00033	RpL40	FBgn0003941
chr2L	4228307	4230506	1.44	0.00033	CR44608	FBgn0265819
chr2L	4321119	4322105	2.33	0.0016	tutl	FBgn0010473
chr2L	4332899	4335773	3.66	0.00016	Atet	FBgn0020762
chr2L	4371862	4376707	1.72	0.00015	CR45363	FBgn0266903
chr2L	4371862	4376707	1.72	0.00015	Traf4	FBgn0026319
chr2L	4382275	4383446	1.48	0.00909	CG17612	FBgn0031597
chr2L	4382275	4383446	1.48	0.00909	Vps53	FBgn0031598
chr2L	4385101	4387511	2.14	0.0001	Vps53	FBgn0031598
chr2L	4385101	4387511	2.14	0.0001	Psf2	FBgn0261976
chr2L	4385101	4387511	2.14	0.0001	Tps1	FBgn0027560
chr2L	4392352	4395033	2.47	0.00119	Tps1	FBgn0027560
chr2L	4392352	4395033	2.47	0.00119	l(2)k05819	FBgn0022153
chr2L	4402706	4403709	1.96	0.00204	CG33003	FBgn0053003
chr2L	4402706	4403709	1.96	0.00204	Dim1	FBgn0031601
chr2L	4403927	4404788	1.03	0.00909	Dim1	FBgn0031601
chr2L	4403927	4404788	1.03	0.00909	CG15431	FBgn0031602
chr2L	4418881	4421352	1.22	0.00119	CG15431	FBgn0031602
chr2L	4418881	4421352	1.22	0.00119	tRNA:Trp-CCA-2-1	FBgn0051963
chr2L	4418881	4421352	1.22	0.00119	CG34177	FBgn0085206
chr2L	4441876	4442556	2.37	0.00373	Sfp24F	FBgn0259958
chr2L	4441876	4442556	2.37	0.00373	CG15432	FBgn0031603
chr2L	4444512	4446309	1.92	0.00036	CG15432	FBgn0031603
chr2L	4444512	4446309	1.92	0.00036	morgue	FBgn0027609
chr2L	4444512	4446309	1.92	0.00036	Elp3	FBgn0031604
chr2L	4446450	4446919	3.34	0.00187	Elp3	FBgn0031604
chr2L	4446450	4446919	3.34	0.00187	MFS18	FBgn0025684
chr2L	4447433	4450945	1.85	0.0001	Elp3	FBgn0031604
chr2L	4447433	4450945	1.85	0.0001	MFS18	FBgn0025684
chr2L	4447433	4450945	1.85	0.0001	CG15439	FBgn0031606
chr2L	4452686	4456143	1.72	0	CG15439	FBgn0031606
chr2L	4452686	4456143	1.72	0	ND-B8	FBgn0040705
chr2L	4452686	4456143	1.72	0	Gs1l	FBgn0019982
chr2L	4456260	4460543	2.08	0	ND-B8	FBgn0040705
chr2L	4456260	4460543	2.08	0	Gs1l	FBgn0019982
chr2L	4456260	4460543	2.08	0	CG15435	FBgn0031608
chr2L	4461135	4462232	2.24	0.00153	CG15435	FBgn0031608
chr2L	4461135	4462232	2.24	0.00153	CG15443	FBgn0031609
chr2L	4462877	4465500	2.41	0.00086	CG15435	FBgn0031608
chr2L	4462877	4465500	2.41	0.00086	CG15443	FBgn0031609
chr2L	4462877	4465500	2.41	0.00086	FIG4	FBgn0031611
chr2L	4473820	4478590	3.74	0.0001	ine	FBgn0011603
chr2L	4473820	4478590	3.74	0.0001	dpy	FBgn0053196
chr2L	4492364	4493920	1.95	0.00204	dpy	FBgn0053196
chr2L	4570378	4572768	1.28	0.00071	dpy	FBgn0053196
chr2L	4570378	4572768	1.28	0.00071	HP6	FBgn0031613
chr2L	4797467	4800142	1.03	0.00024	Clect27	FBgn0031629
chr2L	4800726	4802280	0.57	0.0016	Clect27	FBgn0031629
chr2L	4808562	4809392	1.69	0.00036	CR45297	FBgn0266835
chr2L	4810289	4811556	1.12	0.0001	CR45297	FBgn0266835
chr2L	4812037	4815098	3.13	0.0001	CR45297	FBgn0266835
chr2L	4812037	4815098	3.13	0.0001	CG15629	FBgn0031630
chr2L	4826926	4829658	1.95	4.00E-05	CG15628	FBgn0031632
chr2L	4826926	4829658	1.95	4.00E-05	Fnta	FBgn0031633
chr2L	4826926	4829658	1.95	4.00E-05	mir-4912	FBgn0263575
chr2L	4835174	4837249	0.73	0.00038	Ir25a	FBgn0031634
chr2L	4835174	4837249	0.73	0.00038	tank	FBgn0031635
chr2L	4837374	4838831	1.5	0.0016	tank	FBgn0031635
chr2L	4837374	4838831	1.5	0.0016	CG12194	FBgn0031636
chr2L	4846178	4847300	2.53	0.0001	mxt	FBgn0031637
chr2L	4846178	4847300	2.53	0.0001	CG11927	FBgn0031638
chr2L	4847532	4851820	1.84	0.0001	mxt	FBgn0031637
chr2L	4847532	4851820	1.84	0.0001	CG11927	FBgn0031638
chr2L	4847532	4851820	1.84	0.0001	Mon1	FBgn0031640
chr2L	4875503	4876151	0.96	0.00119	smog	FBgn0051660
chr2L	4882339	4883975	2.87	0.00264	Cf2	FBgn0000286
chr2L	4882339	4883975	2.87	0.00264	CG3008	FBgn0031643
chr2L	4887366	4889365	1.33	9.00E-05	CG3008	FBgn0031643
chr2L	4887366	4889365	1.33	9.00E-05	CG15625	FBgn0031644
chr2L	4891535	4900003	1.55	0.00016	CR45716	FBgn0267280
chr2L	4891535	4900003	1.55	0.00016	CG3036	FBgn0031645
chr2L	4891535	4900003	1.55	0.00016	CG2837	FBgn0031646
chr2L	4903007	4904372	0.7	0.00373	CG3036	FBgn0031645
chr2L	4903007	4904372	0.7	0.00373	CG2837	FBgn0031646
chr2L	4905677	4907817	3.51	2.00E-05	CG3036	FBgn0031645
chr2L	4905677	4907817	3.51	2.00E-05	CG2837	FBgn0031646
chr2L	4905677	4907817	3.51	2.00E-05	hoe1	FBgn0041150
chr2L	4915326	4918252	1.62	0.00116	hoe1	FBgn0041150
chr2L	4925498	4930228	1.14	0.0051	hoe1	FBgn0041150
chr2L	4934783	4938228	2.61	0.0001	hoe2	FBgn0031649
chr2L	4934783	4938228	2.61	0.0001	Sgs1	FBgn0003372
chr2L	4940916	4943805	1.96	0.00264	Sgs1	FBgn0003372
chr2L	4940916	4943805	1.96	0.00264	CG14044	FBgn0031650
chr2L	4944839	4947568	2.09	0.00046	CG14044	FBgn0031650
chr2L	4944839	4947568	2.09	0.00046	mRpL24	FBgn0031651
chr2L	4944839	4947568	2.09	0.00046	betaggt-I	FBgn0015000
chr2L	4966359	4969311	1.73	0.00909	CG34125	FBgn0083961
chr2L	4966359	4969311	1.73	0.00909	CG3756	FBgn0031657
chr2L	4970548	4971909	1.64	0.00012	CG3756	FBgn0031657
chr2L	4970548	4971909	1.64	0.00012	l(2)05714	FBgn0010607
chr2L	4970548	4971909	1.64	0.00012	CG14043	FBgn0031659
chr2L	4975708	4977837	2.82	0	mRpL28	FBgn0031660
chr2L	4975708	4977837	2.82	0	Gmd	FBgn0031661
chr2L	4975708	4977837	2.82	0	CG3792	FBgn0031662
chr2L	4978232	4980215	1.42	0.00015	CG3792	FBgn0031662
chr2L	4978232	4980215	1.42	0.00015	CG8892	FBgn0031664
chr2L	4980767	4983953	2.88	0.00116	CG8892	FBgn0031664
chr2L	4980767	4983953	2.88	0.00116	CG34126	FBgn0083962
chr2L	4991962	5008201	2.8	0.0001	CG34126	FBgn0083962
chr2L	4991962	5008201	2.8	0.0001	Rtnl1	FBgn0053113
chr2L	4991962	5008201	2.8	0.0001	CG31917	FBgn0031668
chr2L	5009370	5011668	1.51	0.0001	Rtnl1	FBgn0053113
chr2L	5009370	5011668	1.51	0.0001	CG31917	FBgn0031668
chr2L	5009370	5011668	1.51	0.0001	CG3887	FBgn0031670
chr2L	5049815	5051482	1.57	0.00119	CG9121	FBgn0031675
chr2L	5049815	5051482	1.57	0.00119	eIF-3p40	FBgn0022023
chr2L	5052114	5055503	2.49	0.00187	eIF-3p40	FBgn0022023
chr2L	5052114	5055503	2.49	0.00187	His3.3A	FBgn0014857
chr2L	5059545	5060164	0.86	0.00153	Rpn11	FBgn0028694
chr2L	5059545	5060164	0.86	0.00153	CR45291	FBgn0266829
chr2L	5062144	5065064	1.96	0.00015	qtc	FBgn0028572
chr2L	5062144	5065064	1.96	0.00015	CR43820	FBgn0264368
chr2L	5069542	5073823	3.25	0.0001	qtc	FBgn0028572
chr2L	5069542	5073823	3.25	0.0001	mir-2495	FBgn0262213
chr2L	5069542	5073823	3.25	0.0001	pgant5	FBgn0031681
chr2L	5074324	5075801	1.06	0.00116	pgant5	FBgn0031681
chr2L	5079129	5086474	2.33	0.00036	pgant5	FBgn0031681
chr2L	5090955	5094131	2.33	1.00E-05	pgant5	FBgn0031681
chr2L	5090955	5094131	2.33	1.00E-05	CG5828	FBgn0031682
chr2L	5094422	5097861	2.48	0.0001	CG5828	FBgn0031682
chr2L	5094422	5097861	2.48	0.0001	CG4230	FBgn0031683
chr2L	5099690	5100266	1.22	0.0051	CG4230	FBgn0031683
chr2L	5099690	5100266	1.22	0.0051	ND-13A	FBgn0031684
chr2L	5104830	5110013	1.42	0.0001	Msp300	FBgn0261836
chr2L	5111264	5113428	1.61	0.00037	Msp300	FBgn0261836
chr2L	5148513	5153952	3.86	0.0001	Msp300	FBgn0261836
chr2L	5155721	5157837	1.89	6.00E-05	Msp300	FBgn0261836
chr2L	5186140	5188295	1.46	0.0001	Msp300	FBgn0261836
chr2L	5186140	5188295	1.46	0.0001	snoRNA:Psi28S-2263	FBgn0082990
chr2L	5196048	5198827	2.01	0.00038	Msp300	FBgn0261836
chr2L	5196048	5198827	2.01	0.00038	snmRNA:128	FBgn0065107
chr2L	5208880	5209564	3.05	7.00E-05	Cyp28d2	FBgn0031688
chr2L	5208880	5209564	3.05	7.00E-05	Cyp28d1	FBgn0031689
chr2L	5209650	5210382	2.1	0.00269	Cyp28d2	FBgn0031688
chr2L	5209650	5210382	2.1	0.00269	Cyp28d1	FBgn0031689
chr2L	5222087	5223165	1.08	0.00534	TpnC25D	FBgn0031692
chr2L	5222087	5223165	1.08	0.00534	tkv	FBgn0003716
chr2L	5225459	5226920	1.2	0.0051	tkv	FBgn0003716
chr2L	5235664	5240642	2.23	0.0001	tkv	FBgn0003716
chr2L	5235664	5240642	2.23	0.0001	tRNA:Asp-GTC-2-1	FBgn0051971
chr2L	5255816	5256387	2.29	0.00117	tkv	FBgn0003716
chr2L	5255816	5256387	2.29	0.00117	CR44744	FBgn0265957
chr2L	5260896	5262506	0.61	0.00373	tkv	FBgn0003716
chr2L	5260896	5262506	0.61	0.00373	CR44744	FBgn0265957
chr2L	5260896	5262506	0.61	0.00373	Cyp4ac1	FBgn0031693
chr2L	5270360	5272566	1.6	0.00373	tkv	FBgn0003716
chr2L	5270360	5272566	1.6	0.00373	Cyp4ac3	FBgn0031695
chr2L	5270360	5272566	1.6	0.00373	Bsg25D	FBgn0000228
chr2L	5277474	5278047	2.02	0.00071	Bsg25D	FBgn0000228
chr2L	5278172	5279520	1.51	0.00204	Bsg25D	FBgn0000228
chr2L	5278172	5279520	1.51	0.00204	Bub1	FBgn0031696
chr2L	5287234	5300140	4.26	0.0001	CR44743	FBgn0265956
chr2L	5287234	5300140	4.26	0.0001	vri	FBgn0016076
chr2L	5287234	5300140	4.26	0.0001	CR45730	FBgn0267294
chr2L	5301385	5303975	0.68	0.0001	vri	FBgn0016076
chr2L	5301385	5303975	0.68	0.0001	CR45730	FBgn0267294
chr2L	5304000	5307949	2.71	0	vri	FBgn0016076
chr2L	5304000	5307949	2.71	0	CG14024	FBgn0031697
chr2L	5310100	5312279	0.9	0.00116	vri	FBgn0016076
chr2L	5310100	5312279	0.9	0.00116	CG14024	FBgn0031697
chr2L	5315684	5317682	1.01	0.00033	Ncoa6	FBgn0031698
chr2L	5325161	5328144	2.75	0.00196	Ncoa6	FBgn0031698
chr2L	5325161	5328144	2.75	0.00196	CR44985	FBgn0266320
chr2L	5325161	5328144	2.75	0.00196	CG14022	FBgn0031700
chr2L	5336516	5339331	1.9	0.0001	fusl	FBgn0031702
chr2L	5336516	5339331	1.9	0.0001	CG12512	FBgn0031703
chr2L	5340943	5341519	1.62	0.00117	CG12512	FBgn0031703
chr2L	5341974	5344379	3.76	0.00038	CG12512	FBgn0031703
chr2L	5341974	5344379	3.76	0.00038	nompC	FBgn0016920
chr2L	5393168	5393899	1.74	0.00015	CR44745	FBgn0265958
chr2L	5437974	5441185	1.3	0.0001	CR31647	FBgn0051647
chr2L	5437974	5441185	1.3	0.0001	snoRNA:Me28S-A2486	FBgn0086033
chr2L	5461929	5463060	1.29	0.00753	mid	FBgn0261963
chr2L	5519546	5521255	2.24	0	CG14020	FBgn0031707
chr2L	5519546	5521255	2.24	0	CG7382	FBgn0031708
chr2L	5519546	5521255	2.24	0	cl	FBgn0000318
chr2L	5526525	5527067	0.84	0.00534	CG6907	FBgn0031711
chr2L	5526525	5527067	0.84	0.00534	CR44793	FBgn0266028
chr2L	5526525	5527067	0.84	0.00534	Cap-D3	FBgn0051989
chr2L	5526525	5527067	0.84	0.00534	CG31648	FBgn0051648
chr2L	5527685	5528588	1.2	0.00909	Cap-D3	FBgn0051989
chr2L	5527685	5528588	1.2	0.00909	CG31648	FBgn0051648
chr2L	5527685	5528588	1.2	0.00909	CG31915	FBgn0051915
chr2L	5545471	5548130	1.76	0.00038	Lam	FBgn0002525
chr2L	5545471	5548130	1.76	0.00038	Oscillin	FBgn0031717
chr2L	5740324	5740909	1.22	0.00753	CG11030	FBgn0031736
chr2L	5740324	5740909	1.22	0.00753	CG11147	FBgn0031734
chr2L	5743334	5745669	2.07	2.00E-05	CG11030	FBgn0031736
chr2L	5743334	5745669	2.07	2.00E-05	CG11147	FBgn0031734
chr2L	5743334	5745669	2.07	2.00E-05	CG11029	FBgn0031735
chr2L	5752479	5754383	0.7	0.0051	CG11030	FBgn0031736
chr2L	5752479	5754383	0.7	0.0051	CG11029	FBgn0031735
chr2L	5764914	5768066	2.31	4.00E-05	obst-E	FBgn0031737
chr2L	5764914	5768066	2.31	4.00E-05	CG9171	FBgn0031738
chr2L	5764914	5768066	2.31	4.00E-05	CR31912	FBgn0051912
chr2L	5771117	5773369	1.33	0.00534	CG9171	FBgn0031738
chr2L	5771117	5773369	1.33	0.00534	CR31912	FBgn0051912
chr2L	5796328	5801063	2.08	0.0001	CG9171	FBgn0031738
chr2L	5796328	5801063	2.08	0.0001	CG14005	FBgn0031739
chr2L	5801543	5802333	1.38	0.00338	CG14005	FBgn0031739
chr2L	5801543	5802333	1.38	0.00338	CG7239	FBgn0031740
chr2L	5805000	5806051	1.15	0.00373	CG7239	FBgn0031740
chr2L	5805000	5806051	1.15	0.00373	CG11034	FBgn0031741
chr2L	5876406	5883448	1.85	0.0001	rau	FBgn0031745
chr2L	5876406	5883448	1.85	0.0001	CG44574	FBgn0265785
chr2L	5906378	5909559	2.17	9.00E-05	CR43808	FBgn0264352
chr2L	5906378	5909559	2.17	9.00E-05	bchs	FBgn0043362
chr2L	5906378	5909559	2.17	9.00E-05	CG14000	FBgn0031749
chr2L	5942957	5945926	3.42	0.0001	Sfp26Ad	FBgn0261055
chr2L	5942957	5945926	3.42	0.0001	Gpdh	FBgn0001128
chr2L	5942957	5945926	3.42	0.0001	CR44986	FBgn0266321
chr2L	5946673	5950451	2.14	0.00086	Gpdh	FBgn0001128
chr2L	5946673	5950451	2.14	0.00086	CR44986	FBgn0266321
chr2L	5946673	5950451	2.14	0.00086	CG9044	FBgn0031752
chr2L	5954657	5955632	0.58	0.00534	CG9044	FBgn0031752
chr2L	5954657	5955632	0.58	0.00534	CG13999	FBgn0031753
chr2L	5958763	5959953	1.67	0.00909	Vm26Ac	FBgn0086266
chr2L	5958763	5959953	1.67	0.00909	Vm26Aa	FBgn0003979
chr2L	5961046	5963216	1.71	0.00571	Vm26Aa	FBgn0003979
chr2L	5961046	5963216	1.71	0.00571	psd	FBgn0086265
chr2L	5964259	5965830	1.09	0.00909	psd	FBgn0086265
chr2L	5964259	5965830	1.09	0.00909	CG13992	FBgn0031756
chr2L	5970583	5984121	4.14	0.0001	eIF-4a	FBgn0001942
chr2L	5985066	5986657	2.74	0.00037	eIF-4a	FBgn0001942
chr2L	5985066	5986657	2.74	0.00037	ifc	FBgn0001941
chr2L	5986765	5987815	2.03	0.00571	ifc	FBgn0001941
chr2L	5989018	5991154	1.04	0.00071	ifc	FBgn0001941
chr2L	5989018	5991154	1.04	0.00071	lid	FBgn0031759
chr2L	5997306	6000516	3.06	0.0001	lid	FBgn0031759
chr2L	5997306	6000516	3.06	0.0001	Tsp26A	FBgn0031760
chr2L	6012146	6012773	2.28	0.00909	CG9098	FBgn0031762
chr2L	6012146	6012773	2.28	0.00909	H2.0	FBgn0001170
chr2L	6022738	6023168	1.62	0.00079	CG13996	FBgn0031763
chr2L	6022738	6023168	1.62	0.00079	CG9107	FBgn0031764
chr2L	6023649	6025755	2.39	0.00036	CG9107	FBgn0031764
chr2L	6023649	6025755	2.39	0.00036	CG9109	FBgn0031765
chr2L	6036495	6038638	3.51	0.0002	mtm	FBgn0025742
chr2L	6036495	6038638	3.51	0.0002	CG31643	FBgn0051643
chr2L	6038645	6040071	1.63	0.00534	CG31643	FBgn0051643
chr2L	6044781	6049586	2.83	0.0001	CG31643	FBgn0051643
chr2L	6044781	6049586	2.83	0.0001	ade2	FBgn0000052
chr2L	6044781	6049586	2.83	0.0001	mir-966	FBgn0262317
chr2L	6044781	6049586	2.83	0.0001	slmo	FBgn0029161
chr2L	6044781	6049586	2.83	0.0001	CG34179	FBgn0085208
chr2L	6044781	6049586	2.83	0.0001	CG12393	FBgn0031768
chr2L	6049979	6051632	1.2	0.00909	CG12393	FBgn0031768
chr2L	6049979	6051632	1.2	0.00909	CG9135	FBgn0031769
chr2L	6054602	6055765	1.14	0.00312	CG13995	FBgn0031770
chr2L	6058745	6059891	0.87	0.0016	CG13995	FBgn0031770
chr2L	6062320	6063624	2.19	0.00046	CG34180	FBgn0085209
chr2L	6062320	6063624	2.19	0.00046	ND-51	FBgn0031771
chr2L	6062320	6063624	2.19	0.00046	CG13994	FBgn0031772
chr2L	6065626	6067079	1.35	0.00204	CG13994	FBgn0031772
chr2L	6065626	6067079	1.35	0.00204	Fbw5	FBgn0031773
chr2L	6065626	6067079	1.35	0.00204	CG9147	FBgn0031774
chr2L	6068373	6072518	2.18	0.00312	CG9150	FBgn0031775
chr2L	6068373	6072518	2.18	0.00312	Kr-h2	FBgn0266449
chr2L	6073136	6074968	2.09	0.00037	Kr-h2	FBgn0266449
chr2L	6073136	6074968	2.09	0.00037	CR43801	FBgn0264345
chr2L	6076604	6093345	2.66	0.0001	CR43801	FBgn0264345
chr2L	6076604	6093345	2.66	0.0001	CG45075	FBgn0266445
chr2L	6095238	6100979	2.34	0.0001	CG45075	FBgn0266445
chr2L	6095238	6100979	2.34	0.0001	stai	FBgn0266521
chr2L	6123075	6125435	4.49	0.00117	stai	FBgn0266521
chr2L	6123075	6125435	4.49	0.00117	CG31642	FBgn0051642
chr2L	6123075	6125435	4.49	0.00117	Arpc4	FBgn0031781
chr2L	6126341	6128865	2.15	8.00E-05	Arpc4	FBgn0031781
chr2L	6126341	6128865	2.15	8.00E-05	WDR79	FBgn0031782
chr2L	6126341	6128865	2.15	8.00E-05	B9d2	FBgn0261683
chr2L	6204424	6205353	0.64	0.00204	CG34380	FBgn0085409
chr2L	6321716	6325756	2.67	0	Ddr	FBgn0053531
chr2L	6321716	6325756	2.67	0	PDZ-GEF	FBgn0265778
chr2L	6331432	6332673	0.96	0.0016	PDZ-GEF	FBgn0265778
chr2L	6334464	6335331	2.48	0.00571	Pez	FBgn0031799
chr2L	6337115	6341792	1.99	0.0001	Pez	FBgn0031799
chr2L	6337115	6341792	1.99	0.0001	Cpr	FBgn0015623
chr2L	6345696	6347580	0.47	0.00116	Cpr	FBgn0015623
chr2L	6345696	6347580	0.47	0.00116	CG9497	FBgn0031800
chr2L	6422490	6425597	1.85	0.0001	Tig	FBgn0011722
chr2L	6422490	6425597	1.85	0.0001	Fic	FBgn0263278
chr2L	6447381	6450787	1.31	0.0001	CG9527	FBgn0031813
chr2L	6447381	6450787	1.31	0.0001	retm	FBgn0031814
chr2L	6450832	6456452	1.7	0.0001	retm	FBgn0031814
chr2L	6450832	6456452	1.7	0.0001	frj	FBgn0031815
chr2L	6458712	6466537	2.74	0.0001	frj	FBgn0031815
chr2L	6458712	6466537	2.74	0.0001	CG9531	FBgn0031817
chr2L	6467106	6468500	1.19	0.0051	CG9531	FBgn0031817
chr2L	6467106	6468500	1.19	0.0051	mmy	FBgn0259749
chr2L	6469940	6477999	3.23	0.0001	mmy	FBgn0259749
chr2L	6469940	6477999	3.23	0.0001	Sec61alpha	FBgn0086357
chr2L	6479028	6482011	1	0.00534	Sec61alpha	FBgn0086357
chr2L	6479028	6482011	1	0.00534	CR45463	FBgn0267019
chr2L	6479028	6482011	1	0.00534	Daxx	FBgn0031820
chr2L	6487946	6489686	1.66	0.00038	KFase	FBgn0031821
chr2L	6487946	6489686	1.66	0.00038	epsilonCOP	FBgn0027496
chr2L	6489971	6491787	2.68	0	epsilonCOP	FBgn0027496
chr2L	6489971	6491787	2.68	0	CG31638	FBgn0051638
chr2L	6489971	6491787	2.68	0	CG9547	FBgn0031824
chr2L	6494027	6495436	2.15	0.0001	CG31638	FBgn0051638
chr2L	6494027	6495436	2.15	0.0001	CG9547	FBgn0031824
chr2L	6497818	6499174	1.24	0.0016	CG9550	FBgn0031826
chr2L	6497818	6499174	1.24	0.0016	CG31637	FBgn0051637
chr2L	6520281	6525384	1.31	0.00909	CG31637	FBgn0051637
chr2L	6520281	6525384	1.31	0.00909	eya	FBgn0000320
chr2L	6525883	6528167	1.87	0.00024	CG31637	FBgn0051637
chr2L	6525883	6528167	1.87	0.00024	eya	FBgn0000320
chr2L	6535548	6536893	1.8	0.00264	eya	FBgn0000320
chr2L	6546435	6547606	1.41	0.0051	eya	FBgn0000320
chr2L	6557912	6559585	2.44	0.0016	COX5B	FBgn0031830
chr2L	6557912	6559585	2.44	0.0016	CG9596	FBgn0031832
chr2L	6557912	6559585	2.44	0.0016	COX5BL	FBgn0031831
chr2L	6561053	6564014	1.95	0.0001	CG9596	FBgn0031832
chr2L	6561053	6564014	1.95	0.0001	COX5BL	FBgn0031831
chr2L	6561053	6564014	1.95	0.0001	Ent2	FBgn0263916
chr2L	6565315	6569126	1.47	0.00071	Ent2	FBgn0263916
chr2L	6565315	6569126	1.47	0.00071	CG13766	FBgn0031834
chr2L	6565315	6569126	1.47	0.00071	CG11319	FBgn0031835
chr2L	6609219	6616263	3.47	0.0001	CG11050	FBgn0031836
chr2L	6642431	6645887	2.2	0.0001	CG31635	FBgn0051635
chr2L	6646379	6649991	1.5	0.00048	CG31635	FBgn0051635
chr2L	6646379	6649991	1.5	0.00048	Tango1	FBgn0031842
chr2L	6667406	6669824	3.6	0	Galt	FBgn0263200
chr2L	6667406	6669824	3.6	0	Spn27A	FBgn0028990
chr2L	6670543	6671968	1.94	0.00046	Galt	FBgn0263200
chr2L	6670543	6671968	1.94	0.00046	Spn27A	FBgn0028990
chr2L	6672428	6674983	2.59	0.0001	CG34310	FBgn0085339
chr2L	6672428	6674983	2.59	0.0001	Galt	FBgn0263200
chr2L	6672428	6674983	2.59	0.0001	Spn27A	FBgn0028990
chr2L	6672428	6674983	2.59	0.0001	cort	FBgn0000351
chr2L	6676057	6678745	2	0	CG34310	FBgn0085339
chr2L	6676057	6678745	2	0	cort	FBgn0000351
chr2L	6676057	6678745	2	0	Nhe3	FBgn0028703
chr2L	6682917	6685364	2.21	0.00196	Nhe3	FBgn0028703
chr2L	6682917	6685364	2.21	0.00196	CG11327	FBgn0031849
chr2L	6700703	6702755	1.88	0.0001	Tsp	FBgn0031850
chr2L	6709023	6709397	1.62	0.00153	Tsp	FBgn0031850
chr2L	6722362	6724692	1.16	8.00E-05	homer	FBgn0025777
chr2L	6722362	6724692	1.16	8.00E-05	Liprin-alpha	FBgn0046704
chr2L	6784270	6790687	2.8	0.0001	nrv1	FBgn0015776
chr2L	6784270	6790687	2.8	0.0001	nrv2	FBgn0015777
chr2L	6791645	6794964	2.64	0.0001	nrv2	FBgn0015777
chr2L	6853404	6854236	2.5	0.00117	Rca1	FBgn0017551
chr2L	6853404	6854236	2.5	0.00117	l(2)k09022	FBgn0086451
chr2L	6868725	6870603	1.37	0.00024	Nha1	FBgn0031865
chr2L	6868725	6870603	1.37	0.00024	CR44915	FBgn0266220
chr2L	6912798	6915060	1.85	0.0016	Rat1	FBgn0031868
chr2L	6912798	6915060	1.85	0.0016	Wee1	FBgn0011737
chr2L	6912798	6915060	1.85	0.0016	x16	FBgn0028554
chr2L	6912798	6915060	1.85	0.0016	CG32829	FBgn0052829
chr2L	6919901	6924408	1.76	0	x16	FBgn0028554
chr2L	6919901	6924408	1.76	0	CG32829	FBgn0052829
chr2L	6919901	6924408	1.76	0	nop5	FBgn0026196
chr2L	6919901	6924408	1.76	0	Hrb27C	FBgn0004838
chr2L	6928048	6932245	2.46	0.0001	Hrb27C	FBgn0004838
chr2L	6928048	6932245	2.46	0.0001	CG43232	FBgn0262877
chr2L	6941112	6944581	2.73	0.0001	CG18304	FBgn0031869
chr2L	6941112	6944581	2.73	0.0001	Fgop2	FBgn0031871
chr2L	6948140	6949811	0.84	0.0016	ihog	FBgn0031872
chr2L	6948140	6949811	0.84	0.0016	Gas41	FBgn0031873
chr2L	6955567	6957246	1.62	4.00E-05	SA	FBgn0020616
chr2L	6955567	6957246	1.62	4.00E-05	CG13775	FBgn0031874
chr2L	6955567	6957246	1.62	4.00E-05	CG3430	FBgn0031875
chr2L	6959625	6961166	3.74	0	CG3430	FBgn0031875
chr2L	6959625	6961166	3.74	0	Atac1	FBgn0031876
chr2L	6959625	6961166	3.74	0	CG10399	FBgn0031877
chr2L	6961378	6963167	0.78	0.00753	CG10399	FBgn0031877
chr2L	6961378	6963167	0.78	0.00753	sip2	FBgn0031878
chr2L	6963963	6964804	2.16	0.00036	CG10399	FBgn0031877
chr2L	6963963	6964804	2.16	0.00036	sip2	FBgn0031878
chr2L	6963963	6964804	2.16	0.00036	Coprox	FBgn0021944
chr2L	6965252	6968866	2.08	2.00E-05	Coprox	FBgn0021944
chr2L	6965252	6968866	2.08	2.00E-05	snRNP-U1-70K	FBgn0016978
chr2L	6969101	6970403	1.32	0.00204	snRNP-U1-70K	FBgn0016978
chr2L	6986704	6988497	0.82	0.00373	uif	FBgn0031879
chr2L	6986704	6988497	0.82	0.00373	CR44326	FBgn0265414
chr2L	7002178	7004015	1.06	0.00909	uif	FBgn0031879
chr2L	7008731	7009843	1.44	0.00753	uif	FBgn0031879
chr2L	7008731	7009843	1.44	0.00753	CG43321	FBgn0263026
chr2L	7019751	7020061	1.28	0.00571	ade3	FBgn0000053
chr2L	7019751	7020061	1.28	0.00571	Pcp	FBgn0003046
chr2L	7022418	7025475	3.18	2.00E-05	ade3	FBgn0000053
chr2L	7022418	7025475	3.18	2.00E-05	Pcp	FBgn0003046
chr2L	7022418	7025475	3.18	2.00E-05	CG31908	FBgn0051908
chr2L	7025735	7029530	1.48	0.00204	CG31908	FBgn0051908
chr2L	7025735	7029530	1.48	0.00204	MME1	FBgn0031881
chr2L	7025735	7029530	1.48	0.00204	Rab30	FBgn0031882
chr2L	7029646	7030953	1.05	0.00038	MME1	FBgn0031881
chr2L	7029646	7030953	1.05	0.00038	Rab30	FBgn0031882
chr2L	7031895	7032655	1.52	0.00909	Rab30	FBgn0031882
chr2L	7031895	7032655	1.52	0.00909	Caper	FBgn0031883
chr2L	7037346	7037685	1.19	0.00041	Caper	FBgn0031883
chr2L	7037346	7037685	1.19	0.00041	milt	FBgn0262872
chr2L	7040798	7046683	3.79	0.0001	Caper	FBgn0031883
chr2L	7040798	7046683	3.79	0.0001	milt	FBgn0262872
chr2L	7046906	7048733	2.18	0.0001	milt	FBgn0262872
chr2L	7048744	7051526	1.04	0.00909	milt	FBgn0262872
chr2L	7055289	7057546	1.97	0.0001	milt	FBgn0262872
chr2L	7055289	7057546	1.97	0.0001	Mnn1	FBgn0031885
chr2L	7055289	7057546	1.97	0.0001	CG31907	FBgn0051907
chr2L	7062753	7066657	2.34	0.0001	Mnn1	FBgn0031885
chr2L	7062753	7066657	2.34	0.0001	CG31907	FBgn0051907
chr2L	7062753	7066657	2.34	0.0001	Sem1	FBgn0266666
chr2L	7062753	7066657	2.34	0.0001	Nuf2	FBgn0031886
chr2L	7075890	7076816	1.44	0.00909	Pvf2	FBgn0031888
chr2L	7075890	7076816	1.44	0.00909	CR44611	FBgn0265822
chr2L	7079191	7080697	0.97	0.0001	Pvf2	FBgn0031888
chr2L	7079191	7080697	0.97	0.0001	CR44611	FBgn0265822
chr2L	7083310	7085417	2.02	0.0001	Pvf2	FBgn0031888
chr2L	7083310	7085417	2.02	0.0001	CR44611	FBgn0265822
chr2L	7086179	7086868	1.06	0.00534	Pvf2	FBgn0031888
chr2L	7120092	7123507	1.9	0.0016	Pvf3	FBgn0085407
chr2L	7123843	7127000	1.89	0.00038	Pvf3	FBgn0085407
chr2L	7180395	7182836	2.82	0.00046	CG4495	FBgn0031893
chr2L	7188594	7190608	3.25	0	CG4495	FBgn0031893
chr2L	7188594	7190608	3.25	0	CG4496	FBgn0031894
chr2L	7188594	7190608	3.25	0	CG4497	FBgn0031895
chr2L	7192809	7194026	3.59	0.0001	CG4497	FBgn0031895
chr2L	7208277	7220676	2.76	0.00086	CG13784	FBgn0031897
chr2L	7208277	7220676	2.76	0.00086	ico	FBgn0263133
chr2L	7208277	7220676	2.76	0.00086	CR44989	FBgn0266324
chr2L	7222763	7224509	1.77	0.00038	ico	FBgn0263133
chr2L	7222763	7224509	1.77	0.00038	CR44989	FBgn0266324
chr2L	7222763	7224509	1.77	0.00038	Ndae1	FBgn0259111
chr2L	7222763	7224509	1.77	0.00038	CG43799	FBgn0264343
chr2L	7227125	7229213	1.36	0.00338	Ndae1	FBgn0259111
chr2L	7227125	7229213	1.36	0.00338	CG43799	FBgn0264343
chr2L	7230714	7231332	0.81	0.00909	Ndae1	FBgn0259111
chr2L	7230714	7231332	0.81	0.00909	CG43799	FBgn0264343
chr2L	7230714	7231332	0.81	0.00909	CG43800	FBgn0264344
chr2L	7232923	7234286	0.85	0.0016	Ndae1	FBgn0259111
chr2L	7232923	7234286	0.85	0.0016	CG43799	FBgn0264343
chr2L	7232923	7234286	0.85	0.0016	CG43800	FBgn0264344
chr2L	7236214	7242234	2.59	0.00571	Ndae1	FBgn0259111
chr2L	7236214	7242234	2.59	0.00571	CG43800	FBgn0264344
chr2L	7246964	7248365	1.01	0.00753	Ndae1	FBgn0259111
chr2L	7246964	7248365	1.01	0.00753	CG13786	FBgn0031900
chr2L	7252884	7256050	2.39	0.0001	CG13786	FBgn0031900
chr2L	7252884	7256050	2.39	0.0001	Wnt4	FBgn0010453
chr2L	7252884	7256050	2.39	0.0001	CG31909	FBgn0051909
chr2L	7386621	7388962	2.88	0.00021	CG5149	FBgn0031904
chr2L	7386621	7388962	2.88	0.00021	gudu	FBgn0031905
chr2L	7418935	7421228	2.57	0	chm	FBgn0028387
chr2L	7422224	7428170	3.21	0.0001	chm	FBgn0028387
chr2L	7422224	7428170	3.21	0.0001	muc	FBgn0283658
chr2L	7432084	7439899	2.23	0.0001	CG5958	FBgn0031913
chr2L	7432084	7439899	2.23	0.0001	CG5973	FBgn0031914
chr2L	7440011	7443698	1.19	0.0001	CG5973	FBgn0031914
chr2L	7440011	7443698	1.19	0.0001	santa-maria	FBgn0025697
chr2L	7447361	7449472	1.13	0.00116	CG5973	FBgn0031914
chr2L	7447361	7449472	1.13	0.00116	santa-maria	FBgn0025697
chr2L	7485277	7489079	1.09	9.00E-05	Ziz	FBgn0260486
chr2L	7493318	7497004	3.96	0.0001	Ziz	FBgn0260486
chr2L	7493318	7497004	3.96	0.0001	Obp28a	FBgn0011283
chr2L	7497186	7498334	1.18	0.00071	Obp28a	FBgn0011283
chr2L	7497186	7498334	1.18	0.00071	RapGAP1	FBgn0264895
chr2L	7504865	7513843	2.11	0.00021	RapGAP1	FBgn0264895
chr2L	7519460	7532316	3.29	0.0001	RapGAP1	FBgn0264895
chr2L	7519460	7532316	3.29	0.0001	CR44082	FBgn0264891
chr2L	7544539	7545371	0.68	0.00037	RapGAP1	FBgn0264895
chr2L	7573231	7578325	2.45	0.0001	RapGAP1	FBgn0264895
chr2L	7573231	7578325	2.45	0.0001	CR46063	FBgn0267732
chr2L	7573231	7578325	2.45	0.0001	Spn28B	FBgn0083141
chr2L	7627243	7632689	1.51	8.00E-05	CR44799	FBgn0266034
chr2L	7676549	7681116	2.68	0	Slob	FBgn0264087
chr2L	7676549	7681116	2.68	0	Myo28B1	FBgn0040299
chr2L	7676549	7681116	2.68	0	CR44148	FBgn0264997
chr2L	7684346	7686407	1.8	0.0016	Myo28B1	FBgn0040299
chr2L	7684346	7686407	1.8	0.0016	CR44148	FBgn0264997
chr2L	7692741	7693702	3.44	0	CG7025	FBgn0031930
chr2L	7692741	7693702	3.44	0	CG43235	FBgn0262880
chr2L	7701574	7704037	2.36	0	Tep2	FBgn0041182
chr2L	7701574	7704037	2.36	0	Tep3	FBgn0041181
chr2L	7701574	7704037	2.36	0	CR44990	FBgn0266325
chr2L	7786174	7787311	1.09	0.00038	CG7149	FBgn0031948
chr2L	7789629	7791227	4.53	0	CG7149	FBgn0031948
chr2L	7789629	7791227	4.53	0	LKRSDH	FBgn0025687
chr2L	7794082	7802571	3.67	0.0001	LKRSDH	FBgn0025687
chr2L	7794082	7802571	3.67	0.0001	r2d2	FBgn0031951
chr2L	7794082	7802571	3.67	0.0001	cdc14	FBgn0031952
chr2L	7808773	7814683	4.04	0.00196	cdc14	FBgn0031952
chr2L	7808773	7814683	4.04	0.00196	LanB1	FBgn0261800
chr2L	7820307	7822421	2.52	9.00E-05	LanB1	FBgn0261800
chr2L	7820307	7822421	2.52	9.00E-05	CR45008	FBgn0266360
chr2L	7820307	7822421	2.52	9.00E-05	CG7115	FBgn0027515
chr2L	7824075	7825875	1.17	6.00E-05	CR45008	FBgn0266360
chr2L	7824075	7825875	1.17	6.00E-05	CG7115	FBgn0027515
chr2L	7824075	7825875	1.17	6.00E-05	Rack1	FBgn0020618
chr2L	7826164	7830802	2.94	0.00041	Rack1	FBgn0020618
chr2L	7826164	7830802	2.94	0.00041	mts	FBgn0004177
chr2L	7860911	7861838	1.17	0.0051	TwdlE	FBgn0031957
chr2L	7879985	7880935	0.34	0.00534	spz3	FBgn0031959
chr2L	7882000	7883473	0.67	0.00119	CG7102	FBgn0031961
chr2L	7882000	7883473	0.67	0.00119	SmE	FBgn0261790
chr2L	7890156	7893486	1.14	0.00037	Spn28Db	FBgn0053121
chr2L	7890156	7893486	1.14	0.00037	Snoo	FBgn0085450
chr2L	7928657	7931481	1.21	0.00153	Snoo	FBgn0085450
chr2L	7939647	7944790	1.72	0.0001	Snoo	FBgn0085450
chr2L	7951003	7956303	2.53	0.0001	Snoo	FBgn0085450
chr2L	7968843	7971007	2.05	0.00641	Snoo	FBgn0085450
chr2L	7972244	7975541	3.13	0.00036	Snoo	FBgn0085450
chr2L	7990834	7991428	0.99	0.00909	pes	FBgn0031969
chr2L	7991443	7995161	3.27	0.0001	pes	FBgn0031969
chr2L	7991443	7995161	3.27	0.0001	CG7227	FBgn0031970
chr2L	7991443	7995161	3.27	0.0001	CR44996	FBgn0266331
chr2L	7999476	8003661	1.03	0.0016	Sirup	FBgn0031971
chr2L	7999476	8003661	1.03	0.0016	Wwox	FBgn0031972
chr2L	8003878	8004708	1.93	0.00571	Sirup	FBgn0031971
chr2L	8003878	8004708	1.93	0.00571	Wwox	FBgn0031972
chr2L	8003878	8004708	1.93	0.00571	Spn28Dc	FBgn0031973
chr2L	8007486	8013472	3.11	0.0001	Spn28Dc	FBgn0031973
chr2L	8007486	8013472	3.11	0.0001	CG12560	FBgn0031974
chr2L	8007486	8013472	3.11	0.0001	Tg	FBgn0031975
chr2L	8028399	8031654	1.71	0.0001	CG7367	FBgn0031976
chr2L	8028399	8031654	1.71	0.0001	baf	FBgn0031977
chr2L	8028399	8031654	1.71	0.0001	Cka	FBgn0044323
chr2L	8038088	8043245	2.04	0.0001	CG7367	FBgn0031976
chr2L	8038088	8043245	2.04	0.0001	Cka	FBgn0044323
chr2L	8038088	8043245	2.04	0.0001	RpL36A	FBgn0031980
chr2L	8038088	8043245	2.04	0.0001	CG7466	FBgn0031981
chr2L	8070740	8072480	0.88	0.00204	poe	FBgn0011230
chr2L	8070740	8072480	0.88	0.00204	MED20	FBgn0013531
chr2L	8082145	8083549	2.14	0.0051	Mcr	FBgn0267488
chr2L	8082145	8083549	2.14	0.0051	CR45257	FBgn0266795
chr2L	8082145	8083549	2.14	0.0051	Bsg	FBgn0261822
chr2L	8086651	8089651	2.27	0.0001	Bsg	FBgn0261822
chr2L	8090345	8098971	3.25	0.0001	Bsg	FBgn0261822
chr2L	8103641	8107046	1.95	2.00E-05	Bsg	FBgn0261822
chr2L	8121812	8123699	2.81	0.0001	mon2	FBgn0031985
chr2L	8128437	8133081	3.33	0.0001	CG8668	FBgn0031988
chr2L	8133421	8134591	3.13	0.0001	CG8668	FBgn0031988
chr2L	8133421	8134591	3.13	0.0001	PAPLA1	FBgn0031990
chr2L	8141803	8143749	1.32	0.00071	PAPLA1	FBgn0031990
chr2L	8141803	8143749	1.32	0.00071	mir-4984	FBgn0263561
chr2L	8141803	8143749	1.32	0.00071	CG42762	FBgn0261830
chr2L	8148018	8152152	1.43	0.0001	PAPLA1	FBgn0031990
chr2L	8148018	8152152	1.43	0.0001	CG43394	FBgn0263256
chr2L	8148018	8152152	1.43	0.0001	CG31606	FBgn0051606
chr2L	8154439	8160183	2.67	0.0001	PAPLA1	FBgn0031990
chr2L	8154439	8160183	2.67	0.0001	CG43394	FBgn0263256
chr2L	8154439	8160183	2.67	0.0001	Rbsn-5	FBgn0261064
chr2L	8161565	8165041	3.44	0	Rbsn-5	FBgn0261064
chr2L	8161565	8165041	3.44	0	Piezo	FBgn0264953
chr2L	8169973	8173534	1.65	0.00037	Piezo	FBgn0264953
chr2L	8196248	8197723	2.86	6.00E-05	CG8475	FBgn0031995
chr2L	8196248	8197723	2.86	6.00E-05	CG8460	FBgn0031996
chr2L	8197974	8200262	1.1	0.00012	CG8460	FBgn0031996
chr2L	8197974	8200262	1.1	0.00012	PGAP5	FBgn0031997
chr2L	8197974	8200262	1.1	0.00012	SLC5A11	FBgn0031998
chr2L	8200391	8201700	1.48	9.00E-05	PGAP5	FBgn0031997
chr2L	8200391	8201700	1.48	9.00E-05	SLC5A11	FBgn0031998
chr2L	8204508	8206665	2.17	0.0016	PGAP5	FBgn0031997
chr2L	8204508	8206665	2.17	0.0016	SLC5A11	FBgn0031998
chr2L	8204508	8206665	2.17	0.0016	CG8419	FBgn0031999
chr2L	8210993	8212600	2.38	0.0001	CG8419	FBgn0031999
chr2L	8210993	8212600	2.38	0.0001	Su(var)205	FBgn0003607
chr2L	8210993	8212600	2.38	0.0001	CG8372	FBgn0032000
chr2L	8213354	8214785	4.84	0	CG8360	FBgn0032001
chr2L	8213354	8214785	4.84	0	CG8353	FBgn0032002
chr2L	8219719	8221870	2.08	0.00037	Snx6	FBgn0032005
chr2L	8219719	8221870	2.08	0.00037	Pvr	FBgn0032006
chr2L	8232523	8236003	0.83	0.0016	Pvr	FBgn0032006
chr2L	8236512	8241125	3.69	0.0001	Pvr	FBgn0032006
chr2L	8236512	8241125	3.69	0.0001	Spn28F	FBgn0028987
chr2L	8255093	8255729	0.98	0.00909	CG8086	FBgn0032010
chr2L	8276050	8279306	2.06	0.0001	Btk29A	FBgn0003502
chr2L	8289763	8291486	1.03	0.00909	Btk29A	FBgn0003502
chr2L	8289763	8291486	1.03	0.00909	tRNA:Lys-TTT-1-1	FBgn0011902
chr2L	8292259	8294515	1.47	0.0016	Btk29A	FBgn0003502
chr2L	8292259	8294515	1.47	0.0016	tRNA:Lys-TTT-1-1	FBgn0011902
chr2L	8292259	8294515	1.47	0.0016	CR43752	FBgn0264083
chr2L	8299029	8303815	2.89	0.0001	Btk29A	FBgn0003502
chr2L	8299029	8303815	2.89	0.0001	wol	FBgn0261020
chr2L	8299029	8303815	2.89	0.0001	Scgalpha	FBgn0032013
chr2L	8306078	8309049	2.32	0.00084	CG7840	FBgn0032014
chr2L	8306078	8309049	2.32	0.00084	CG7818	FBgn0032016
chr2L	8310342	8311660	2.23	0.0001	CG7818	FBgn0032016
chr2L	8310342	8311660	2.23	0.0001	CG7810	FBgn0032017
chr2L	8310342	8311660	2.23	0.0001	CG7806	FBgn0032018
chr2L	8311683	8312544	3.64	3.00E-05	CG7806	FBgn0032018
chr2L	8311683	8312544	3.64	3.00E-05	mtsh	FBgn0262598
chr2L	8322797	8325341	0.8	0.0016	CG7787	FBgn0032020
chr2L	8322797	8325341	0.8	0.0016	CG7781	FBgn0032021
chr2L	8327373	8332460	0.7	0.0051	CG14275	FBgn0032022
chr2L	8345463	8349087	2.31	0.0001	CR45371	FBgn0266911
chr2L	8345463	8349087	2.31	0.0001	CG7778	FBgn0032025
chr2L	8360804	8363408	3.36	0.0016	CG7627	FBgn0032026
chr2L	8360804	8363408	3.36	0.0016	RpS13	FBgn0010265
chr2L	8364987	8367726	1.84	0.00046	CSN8	FBgn0261437
chr2L	8364987	8367726	1.84	0.00046	Pp2A-29B	FBgn0260439
chr2L	8368857	8372069	2.73	0.0001	Pp2A-29B	FBgn0260439
chr2L	8368857	8372069	2.73	0.0001	CR45341	FBgn0266880
chr2L	8368857	8372069	2.73	0.0001	CG17292	FBgn0032029
chr2L	8374602	8375163	1.95	0	Wdr82	FBgn0032030
chr2L	8381194	8385938	3.62	0.0001	AlaRS	FBgn0027094
chr2L	8381194	8385938	3.62	0.0001	CG13384	FBgn0032036
chr2L	8401218	8404625	1.91	0.0001	CG31898	FBgn0051898
chr2L	8401218	8404625	1.91	0.0001	CR44991	FBgn0266326
chr2L	8401218	8404625	1.91	0.0001	emb	FBgn0020497
chr2L	8410473	8413105	1.04	4.00E-05	CG13397	FBgn0014417
chr2L	8410473	8413105	1.04	4.00E-05	CG13398	FBgn0032042
chr2L	8414098	8421544	3.02	0.0001	CG13398	FBgn0032042
chr2L	8414098	8421544	3.02	0.0001	Akap200	FBgn0027932
chr2L	8421776	8426897	2.42	0.00142	Akap200	FBgn0027932
chr2L	8421776	8426897	2.42	0.00142	grk	FBgn0001137
chr2L	8430729	8432286	1.32	0.00119	Akap200	FBgn0027932
chr2L	8430729	8432286	1.32	0.00119	grk	FBgn0001137
chr2L	8433185	8434680	2.98	0.00571	Akap200	FBgn0027932
chr2L	8433185	8434680	2.98	0.00571	grk	FBgn0001137
chr2L	8433185	8434680	2.98	0.00571	D12	FBgn0027490
chr2L	8436318	8437613	1.56	9.00E-05	D12	FBgn0027490
chr2L	8436318	8437613	1.56	9.00E-05	Chrac-14	FBgn0043002
chr2L	8437916	8438815	0.97	0.00204	Chrac-14	FBgn0043002
chr2L	8437916	8438815	0.97	0.00204	mus201	FBgn0002887
chr2L	8477280	8478686	2.25	0.00264	d	FBgn0262029
chr2L	8477280	8478686	2.25	0.00264	CheA29a	FBgn0053194
chr2L	8478797	8482629	1.1	0.0051	d	FBgn0262029
chr2L	8478797	8482629	1.1	0.0051	CheA29a	FBgn0053194
chr2L	8478797	8482629	1.1	0.0051	CG43796	FBgn0264340
chr2L	8484918	8485115	0.52	0.0051	d	FBgn0262029
chr2L	8484918	8485115	0.52	0.0051	CR43604	FBgn0263489
chr2L	8516580	8518726	1.91	0.00116	PIG-U	FBgn0032052
chr2L	8516580	8518726	1.91	0.00116	CG13090	FBgn0032054
chr2L	8524503	8525542	1.2	0.00204	Acer	FBgn0016122
chr2L	8524503	8525542	1.2	0.00204	lmgB	FBgn0085470
chr2L	8528674	8537086	3.83	0	lmgA	FBgn0250903
chr2L	8528674	8537086	3.83	0	CG17834	FBgn0028394
chr2L	8537361	8539214	1.96	0.00033	CG17834	FBgn0028394
chr2L	8555154	8557793	0.81	0.0016	Sema-1a	FBgn0011259
chr2L	8583966	8586086	0.99	0.00534	Sema-1a	FBgn0011259
chr2L	8583966	8586086	0.99	0.00534	CR43855	FBgn0264437
chr2L	8678228	8679839	1.32	0.00264	Glt	FBgn0001114
chr2L	8678228	8679839	1.32	0.00264	CG9287	FBgn0032057
chr2L	8678228	8679839	1.32	0.00264	tRNA:Asp-GTC-1-7	FBgn0051889
chr2L	8682812	8688671	2.51	0.00139	CG9289	FBgn0032058
chr2L	8682812	8688671	2.51	0.00139	tRNA:Asp-GTC-1-8	FBgn0051890
chr2L	8682812	8688671	2.51	0.00139	Hnf4	FBgn0004914
chr2L	8689511	8695704	3.64	0.0001	Hnf4	FBgn0004914
chr2L	8696701	8705767	3.45	0.0001	Hnf4	FBgn0004914
chr2L	8696701	8705767	3.45	0.0001	CR44992	FBgn0266327
chr2L	8696701	8705767	3.45	0.0001	CG9314	FBgn0032061
chr2L	8706572	8710541	2.85	0.0001	Hnf4	FBgn0004914
chr2L	8706572	8710541	2.85	0.0001	CR44992	FBgn0266327
chr2L	8706572	8710541	2.85	0.0001	CG9314	FBgn0032061
chr2L	8706572	8710541	2.85	0.0001	raw	FBgn0003209
chr2L	8713103	8720106	2.55	0.00038	raw	FBgn0003209
chr2L	8731086	8742242	2.68	0.0001	raw	FBgn0003209
chr2L	8825112	8827023	1.33	0.0051	SoxN	FBgn0029123
chr2L	8827681	8832369	2.54	0.0001	SoxN	FBgn0029123
chr2L	8834639	8836150	1.42	0.00204	SoxN	FBgn0029123
chr2L	8844754	8847693	1.83	0.00909	CR45365	FBgn0266905
chr2L	8848421	8849002	0.78	0.00119	CR45365	FBgn0266905
chr2L	8851186	8855850	2.96	0	CR45365	FBgn0266905
chr2L	8858033	8859440	1.67	0.00534	CR45260	FBgn0266798
chr2L	8887723	8889454	1.34	3.00E-05	CR44415	FBgn0265588
chr2L	8890683	8891522	1.25	0.0001	CG42713	FBgn0261630
chr2L	8891846	8894314	1.08	4.00E-05	CG42713	FBgn0261630
chr2L	8897759	8900501	3.57	0	CG34398	FBgn0085427
chr2L	8900534	8904401	1.1	0.0001	CG34398	FBgn0085427
chr2L	8907380	8910999	1.44	2.00E-05	CG34398	FBgn0085427
chr2L	8935242	8938605	2.59	0.0001	Tsp29Fa	FBgn0032074
chr2L	8935242	8938605	2.59	0.0001	CR46071	FBgn0267740
chr2L	8935242	8938605	2.59	0.0001	Tsp29Fb	FBgn0032075
chr2L	8935242	8938605	2.59	0.0001	CG9510	FBgn0032076
chr2L	8941714	8942514	1.59	0.00909	Tsp29Fb	FBgn0032075
chr2L	8941714	8942514	1.59	0.00909	CG9510	FBgn0032076
chr2L	8941714	8942514	1.59	0.00909	CG9515	FBgn0032077
chr2L	8945105	8952813	2.64	0.0001	C1GalTA	FBgn0032078
chr2L	8945105	8952813	2.64	0.0001	CG31886	FBgn0032079
chr2L	8952951	8953629	3.55	0.00057	CG31886	FBgn0032079
chr2L	8972020	8974584	0.99	0.00037	CG18088	FBgn0032082
chr2L	8972020	8974584	0.99	0.00037	CG9541	FBgn0032083
chr2L	8976729	8981260	2.51	0.0001	CG13101	FBgn0032084
chr2L	8976729	8981260	2.51	0.0001	CG18662	FBgn0040963
chr2L	8981268	8986977	2.32	0.00338	CG13101	FBgn0032084
chr2L	8981268	8986977	2.32	0.00338	CG18662	FBgn0040963
chr2L	8981268	8986977	2.32	0.00338	rost	FBgn0011705
chr2L	8987271	8989404	3.69	0.0001	rost	FBgn0011705
chr2L	8989500	8991849	2.85	0	rost	FBgn0011705
chr2L	8989500	8991849	2.85	0	CG9555	FBgn0032085
chr2L	8996617	8998037	1.93	0	alien	FBgn0013746
chr2L	8996617	8998037	1.93	0	CG17906	FBgn0032086
chr2L	8996617	8998037	1.93	0	CG18661	FBgn0040964
chr2L	9141423	9146516	1.84	0.00264	CG32982	FBgn0052982
chr2L	9147029	9149784	1.7	0.00264	CG32982	FBgn0052982
chr2L	9164589	9169663	2.4	0.00117	CG13108	FBgn0032100
chr2L	9164589	9169663	2.4	0.00117	tai	FBgn0041092
chr2L	9170847	9172189	1.71	0.00846	tai	FBgn0041092
chr2L	9174212	9191329	3.95	0.00142	tai	FBgn0041092
chr2L	9196473	9200757	1.89	9.00E-05	tai	FBgn0041092
chr2L	9204075	9217965	2.58	2.00E-05	tai	FBgn0041092
chr2L	9225282	9232518	3.49	0.0001	tai	FBgn0041092
chr2L	9225282	9232518	3.49	0.0001	tRNA:Thr-AGT-1-1	FBgn0051885
chr2L	9234549	9239132	2.06	0.00196	tai	FBgn0041092
chr2L	9234549	9239132	2.06	0.00196	tRNA:Thr-AGT-1-1	FBgn0051885
chr2L	9241847	9245030	2.42	0.0001	tai	FBgn0041092
chr2L	9248190	9249163	1.32	0.00534	tai	FBgn0041092
chr2L	9248190	9249163	1.32	0.00534	aust	FBgn0032104
chr2L	9385247	9390105	3.46	0	Shawl	FBgn0085395
chr2L	9385247	9390105	3.46	0	Aldh	FBgn0012036
chr2L	9416152	9418807	2.11	0.0001	Shawl	FBgn0085395
chr2L	9416152	9418807	2.11	0.0001	Mco1	FBgn0032116
chr2L	9426034	9427199	1.26	0.00116	Mco1	FBgn0032116
chr2L	9426034	9427199	1.26	0.00116	Fbp2	FBgn0000640
chr2L	9426034	9427199	1.26	0.00116	CG42847	FBgn0262036
chr2L	9427670	9433575	1.35	0.00753	Fbp2	FBgn0000640
chr2L	9427670	9433575	1.35	0.00753	CG42847	FBgn0262036
chr2L	9427670	9433575	1.35	0.00753	scat	FBgn0011232
chr2L	9437050	9440823	3.49	2.00E-05	CG3769	FBgn0032119
chr2L	9437050	9440823	3.49	2.00E-05	RpS28-like	FBgn0085211
chr2L	9437050	9440823	3.49	2.00E-05	numb	FBgn0002973
chr2L	9437050	9440823	3.49	2.00E-05	CG33723	FBgn0053723
chr2L	9445087	9452032	3.67	0.0001	numb	FBgn0002973
chr2L	9445087	9452032	3.67	0.0001	CG33723	FBgn0053723
chr2L	9457034	9460434	2.84	0.0002	numb	FBgn0002973
chr2L	9490660	9492115	1.81	0.00046	Gdi	FBgn0004868
chr2L	9492649	9496215	2.43	0.0001	Gdi	FBgn0004868
chr2L	9492649	9496215	2.43	0.0001	CG33298	FBgn0032120
chr2L	9496501	9499209	3.76	0.0001	CG33298	FBgn0032120
chr2L	9504741	9511563	2.45	0.0001	CG33298	FBgn0032120
chr2L	9512498	9515427	1.53	0.0016	CG33298	FBgn0032120
chr2L	9519204	9527428	3.55	0.0001	CG33298	FBgn0032120
chr2L	9519204	9527428	3.55	0.0001	Oatp30B	FBgn0032123
chr2L	9519204	9527428	3.55	0.0001	CG31883	FBgn0032122
chr2L	9528018	9531205	2.37	0	Oatp30B	FBgn0032123
chr2L	9528018	9531205	2.37	0	CG31883	FBgn0032122
chr2L	9536558	9537509	0.69	0.00534	Oatp30B	FBgn0032123
chr2L	9536558	9537509	0.69	0.00534	CG17855	FBgn0032124
chr2L	9556723	9568157	2.32	0.0001	jp	FBgn0032129
chr2L	9556723	9568157	2.32	0.0001	CR44149	FBgn0264998
chr2L	9568689	9572026	3.49	0	CR44149	FBgn0264998
chr2L	9568689	9572026	3.49	0	CG3838	FBgn0032130
chr2L	9572914	9573768	1.33	0.0016	CG3838	FBgn0032130
chr2L	9572914	9573768	1.33	0.0016	Mtpalpha	FBgn0028479
chr2L	9576001	9576889	1.53	0.00024	CG3838	FBgn0032130
chr2L	9576001	9576889	1.53	0.00024	Mtpalpha	FBgn0028479
chr2L	9576001	9576889	1.53	0.00024	CG31709	FBgn0051709
chr2L	9612391	9615306	2.69	0	gcm2	FBgn0019809
chr2L	9612391	9615306	2.69	0	Trx-2	FBgn0040070
chr2L	9616102	9620748	2.31	0.00016	Trx-2	FBgn0040070
chr2L	9616102	9620748	2.31	0.00016	GlcAT-S	FBgn0032135
chr2L	9669204	9681969	3.14	0.0051	CR46208	FBgn0267927
chr2L	9669204	9681969	3.14	0.0051	CR44150	FBgn0264999
chr2L	9669204	9681969	3.14	0.0051	Pka-C1	FBgn0000273
chr2L	9683513	9685310	1.93	0.0001	Pka-C1	FBgn0000273
chr2L	9686329	9690232	2.05	0.00036	Pka-C1	FBgn0000273
chr2L	9690445	9694484	5.42	0	Pka-C1	FBgn0000273
chr2L	9697630	9701565	3.87	0.0001	Pka-C1	FBgn0000273
chr2L	9697630	9701565	3.87	0.0001	pelo	FBgn0011207
chr2L	9697630	9701565	3.87	0.0001	CG31710	FBgn0051710
chr2L	9702103	9706069	3.75	0	pelo	FBgn0011207
chr2L	9702103	9706069	3.75	0	CG31710	FBgn0051710
chr2L	9706809	9709402	1.97	0.0001	pelo	FBgn0011207
chr2L	9706809	9709402	1.97	0.0001	CG31710	FBgn0051710
chr2L	9706809	9709402	1.97	0.0001	CG4364	FBgn0032138
chr2L	9710719	9712080	0.87	0.00909	CG4364	FBgn0032138
chr2L	9710719	9712080	0.87	0.00909	Nckx30C	FBgn0028704
chr2L	9728799	9729869	1.41	2.00E-05	Nckx30C	FBgn0028704
chr2L	9728799	9729869	1.41	2.00E-05	CG13116	FBgn0032139
chr2L	9730758	9731912	1.11	0.00204	Nckx30C	FBgn0028704
chr2L	9730758	9731912	1.11	0.00204	CG13116	FBgn0032139
chr2L	9762807	9764030	2.19	0.00023	Taf11	FBgn0011291
chr2L	9762807	9764030	2.19	0.00023	und	FBgn0283478
chr2L	9765499	9766048	1.02	0.00534	ppk18	FBgn0265001
chr2L	9765499	9766048	1.02	0.00534	CG4017	FBgn0032143
chr2L	9774627	9780427	3.49	0.0001	IP3K1	FBgn0032147
chr2L	9782243	9786309	3.73	0.0001	IP3K1	FBgn0032147
chr2L	9788224	9791148	1.4	0.0016	IP3K1	FBgn0032147
chr2L	9788224	9791148	1.4	0.0016	CG4036	FBgn0032149
chr2L	9792790	9794690	1.28	0.00534	CG13123	FBgn0032150
chr2L	9792790	9794690	1.28	0.00534	nAChRalpha6	FBgn0032151
chr2L	9886651	9888995	0.97	0.0016	nAChRalpha6	FBgn0032151
chr2L	9886651	9888995	0.97	0.0016	CR44701	FBgn0265912
chr2L	9886651	9888995	0.97	0.0016	FKBP59	FBgn0029174
chr2L	9889383	9891999	1.93	0.0001	FKBP59	FBgn0029174
chr2L	9889383	9891999	1.93	0.0001	CG4537	FBgn0032153
chr2L	9889383	9891999	1.93	0.0001	mtDNA-helicase	FBgn0032154
chr2L	9892765	9896162	4.37	0.0001	CG4537	FBgn0032153
chr2L	9892765	9896162	4.37	0.0001	mtDNA-helicase	FBgn0032154
chr2L	9892765	9896162	4.37	0.0001	Bka	FBgn0010520
chr2L	9892765	9896162	4.37	0.0001	RpS2	FBgn0004867
chr2L	9896661	9898184	1.77	0.0001	RpS2	FBgn0004867
chr2L	9896661	9898184	1.77	0.0001	Muc30E	FBgn0053300
chr2L	9904912	9909172	3.09	2.00E-05	CG13124	FBgn0032156
chr2L	9904912	9909172	3.09	2.00E-05	Etl1	FBgn0032157
chr2L	9910740	9913156	1.89	0.00534	Etl1	FBgn0032157
chr2L	9910740	9913156	1.89	0.00534	Srp54	FBgn0024285
chr2L	9914954	9915786	2.07	0.00142	Srp54	FBgn0024285
chr2L	9914954	9915786	2.07	0.00142	yip2	FBgn0040064
chr2L	9916742	9921607	3.74	0.0001	yip2	FBgn0040064
chr2L	9916742	9921607	3.74	0.0001	CG4594	FBgn0032161
chr2L	9916742	9921607	3.74	0.0001	CG4592	FBgn0032162
chr2L	9921722	9922095	1.43	0.00264	CG4592	FBgn0032162
chr2L	9933243	9934081	1.77	0.00086	Cpr30F	FBgn0051876
chr2L	9933243	9934081	1.77	0.00086	CG31712	FBgn0051712
chr2L	9934387	9939808	2.98	0.0001	Cpr30F	FBgn0051876
chr2L	9934387	9939808	2.98	0.0001	CG31712	FBgn0051712
chr2L	9934387	9939808	2.98	0.0001	CG4619	FBgn0032166
chr2L	9943051	9944170	1.15	0.00046	CG4619	FBgn0032166
chr2L	9943051	9944170	1.15	0.00046	CG5853	FBgn0032167
chr2L	9946128	9947505	3.1	0.0001	CG4619	FBgn0032166
chr2L	9946128	9947505	3.1	0.0001	CG5853	FBgn0032167
chr2L	9947516	9949388	3.42	1.00E-05	CG4619	FBgn0032166
chr2L	9947516	9949388	3.42	1.00E-05	CG5853	FBgn0032167
chr2L	9947516	9949388	3.42	1.00E-05	CR45949	FBgn0267611
chr2L	9947516	9949388	3.42	1.00E-05	mir-87	FBgn0262428
chr2L	9953743	9954651	2.33	0.00312	CG13126	FBgn0032168
chr2L	9953743	9954651	2.33	0.00312	CG4709	FBgn0032169
chr2L	9953743	9954651	2.33	0.00312	CG5846	FBgn0032171
chr2L	9953743	9954651	2.33	0.00312	CG4658	FBgn0032170
chr2L	9955687	9961484	1.33	0.0001	CG4709	FBgn0032169
chr2L	9955687	9961484	1.33	0.0001	CG5846	FBgn0032171
chr2L	9955687	9961484	1.33	0.0001	CG4658	FBgn0032170
chr2L	9955687	9961484	1.33	0.0001	CG5850	FBgn0032172
chr2L	9955687	9961484	1.33	0.0001	CR44872	FBgn0266166
chr2L	9955687	9961484	1.33	0.0001	CR43683	FBgn0263766
chr2L	9961695	9964791	1.86	0.00117	CG5850	FBgn0032172
chr2L	9961695	9964791	1.86	0.00117	CR44872	FBgn0266166
chr2L	9961695	9964791	1.86	0.00117	CR43683	FBgn0263766
chr2L	9961695	9964791	1.86	0.00117	Dref	FBgn0015664
chr2L	9966631	9968092	2.18	0.00571	Dref	FBgn0015664
chr2L	9966631	9968092	2.18	0.00571	RpL13	FBgn0011272
chr2L	9971380	9973736	2.19	0.00534	RpL13	FBgn0011272
chr2L	10002082	10005767	2.97	7.00E-05	CG4747	FBgn0043456
chr2L	10002082	10005767	2.97	7.00E-05	CR44873	FBgn0266167
chr2L	10007754	10011025	2.94	0.0001	CG4747	FBgn0043456
chr2L	10007754	10011025	2.94	0.0001	CR44873	FBgn0266167
chr2L	10007754	10011025	2.94	0.0001	Trp1	FBgn0011584
chr2L	10011493	10012535	1.3	0.00037	Trp1	FBgn0011584
chr2L	10031991	10033676	2.6	0.00338	obst-B	FBgn0027600
chr2L	10059745	10060614	1.08	0.0051	Pen	FBgn0267727
chr2L	10059745	10060614	1.08	0.0051	Spn31A	FBgn0032178
chr2L	10122399	10123749	1.88	0.00046	CG44153	FBgn0265002
chr2L	10122399	10123749	1.88	0.00046	CG34109	FBgn0083945
chr2L	10122399	10123749	1.88	0.00046	CG13135	FBgn0032184
chr2L	10143359	10149706	3.67	0.0001	CG44153	FBgn0265002
chr2L	10143359	10149706	3.67	0.0001	CG4839	FBgn0032187
chr2L	10154044	10154795	1.81	0.00012	CG44153	FBgn0265002
chr2L	10154044	10154795	1.81	0.00012	CG4839	FBgn0032187
chr2L	10197782	10201768	2.93	0	Sur	FBgn0028675
chr2L	10197782	10201768	2.93	0	Ripalpha	FBgn0032189
chr2L	10197782	10201768	2.93	0	RpL7	FBgn0005593
chr2L	10201891	10204183	1.52	0.0001	RpL7	FBgn0005593
chr2L	10201891	10204183	1.52	0.0001	CG34159	FBgn0085188
chr2L	10208450	10210358	1.51	8.00E-05	CG5731	FBgn0032192
chr2L	10208450	10210358	1.51	8.00E-05	CG5727	FBgn0032193
chr2L	10210678	10213030	1.14	0.00037	CG5727	FBgn0032193
chr2L	10210678	10213030	1.14	0.00037	CG4901	FBgn0032194
chr2L	10218859	10221835	2.14	9.00E-05	Npc1a	FBgn0024320
chr2L	10218859	10221835	2.14	9.00E-05	Prosalpha6	FBgn0250843
chr2L	10221881	10223118	0.87	0.00046	Prosalpha6	FBgn0250843
chr2L	10221881	10223118	0.87	0.00046	CG4908	FBgn0032195
chr2L	10224771	10230151	2.07	0	CG5708	FBgn0032196
chr2L	10224771	10230151	2.07	0	CG5694	FBgn0032197
chr2L	10230355	10232265	3.46	8.00E-05	CG5694	FBgn0032197
chr2L	10230355	10232265	3.46	8.00E-05	eEF1delta	FBgn0032198
chr2L	10232622	10233693	1.76	0.00753	eEF1delta	FBgn0032198
chr2L	10234300	10236823	1.12	0.00033	eEF1delta	FBgn0032198
chr2L	10234300	10236823	1.12	0.00033	mthl15	FBgn0051720
chr2L	10238424	10241268	2.09	0	mthl15	FBgn0051720
chr2L	10238424	10241268	2.09	0	me31B	FBgn0004419
chr2L	10245451	10248225	2.39	0.00373	chico	FBgn0024248
chr2L	10245451	10248225	2.39	0.00373	CR44995	FBgn0266330
chr2L	10245451	10248225	2.39	0.00373	bsk	FBgn0000229
chr2L	10249117	10251052	3.88	0.00033	bsk	FBgn0000229
chr2L	10249117	10251052	3.88	0.00033	CG31717	FBgn0051717
chr2L	10258970	10262692	1.85	0.00038	Pten	FBgn0026379
chr2L	10258970	10262692	1.85	0.00038	Rsf1	FBgn0011305
chr2L	10263344	10270382	2.88	0.0001	Rsf1	FBgn0011305
chr2L	10263344	10270382	2.88	0.0001	Mulk	FBgn0260750
chr2L	10279094	10281851	0.8	0.00037	CG34043	FBgn0054043
chr2L	10279094	10281851	0.8	0.00037	CG5604	FBgn0032208
chr2L	10294567	10296179	1.55	0.0001	Hand	FBgn0032209
chr2L	10294567	10296179	1.55	0.0001	CYLD	FBgn0032210
chr2L	10294567	10296179	1.55	0.0001	CR44968	FBgn0266303
chr2L	10297070	10298879	1.63	2.00E-05	CYLD	FBgn0032210
chr2L	10297070	10298879	1.63	2.00E-05	CR44968	FBgn0266303
chr2L	10297070	10298879	1.63	2.00E-05	CG13138	FBgn0032211
chr2L	10305334	10307269	2.82	0.00116	CG5390	FBgn0032213
chr2L	10305334	10307269	2.82	0.00116	CG4968	FBgn0032214
chr2L	10307633	10308840	1.64	0.00204	CG4968	FBgn0032214
chr2L	10307633	10308840	1.64	0.00204	Cdk5alpha	FBgn0027491
chr2L	10309472	10313180	1.5	0.0001	Cdk5alpha	FBgn0027491
chr2L	10309472	10313180	1.5	0.0001	Usp14	FBgn0032216
chr2L	10313779	10317034	3.39	0.0001	Usp14	FBgn0032216
chr2L	10313779	10317034	3.39	0.0001	CG4972	FBgn0032217
chr2L	10313779	10317034	3.39	0.0001	CG5381	FBgn0032218
chr2L	10319758	10323672	4.27	0.0001	CG4972	FBgn0032217
chr2L	10319758	10323672	4.27	0.0001	CG5381	FBgn0032218
chr2L	10319758	10323672	4.27	0.0001	CG4995	FBgn0032219
chr2L	10327205	10329497	3.11	0	RnrL	FBgn0011703
chr2L	10327205	10329497	3.11	0	CG5375	FBgn0032221
chr2L	10332352	10335671	2.67	0.00012	CG5037	FBgn0032222
chr2L	10332352	10335671	2.67	0.00012	GATAd	FBgn0032223
chr2L	10338161	10340345	2.4	0.0001	GATAd	FBgn0032223
chr2L	10338161	10340345	2.4	0.0001	SamDC	FBgn0019932
chr2L	10341221	10343158	4.12	5.00E-05	SamDC	FBgn0019932
chr2L	10341221	10343158	4.12	5.00E-05	Sps2	FBgn0032224
chr2L	10354470	10358031	2.28	0.00012	CG34367	FBgn0085396
chr2L	10354470	10358031	2.28	0.00012	CG5367	FBgn0032228
chr2L	10354470	10358031	2.28	0.00012	CG5045	FBgn0032229
chr2L	10366171	10366988	1.1	0.00264	lft	FBgn0032230
chr2L	10366171	10366988	1.1	0.00264	CG5056	FBgn0032231
chr2L	10379894	10382286	0.84	0.00033	dpr19	FBgn0032233
chr2L	10379894	10382286	0.84	0.00033	gny	FBgn0032234
chr2L	10385409	10389953	2.53	0.00086	Cdk1	FBgn0004106
chr2L	10385409	10389953	2.53	0.00086	da	FBgn0267821
chr2L	10393371	10394076	2.68	0.00041	da	FBgn0267821
chr2L	10393371	10394076	2.68	0.00041	CR45789	FBgn0267439
chr2L	10393371	10394076	2.68	0.00041	Mdh1	FBgn0262782
chr2L	10394849	10398185	5.09	0.00017	Mdh1	FBgn0262782
chr2L	10394849	10398185	5.09	0.00017	Cnot4	FBgn0051716
chr2L	10394849	10398185	5.09	0.00017	LSm-4	FBgn0067622
chr2L	10400632	10405551	2.18	0.00204	Cnot4	FBgn0051716
chr2L	10400632	10405551	2.18	0.00204	LSm-4	FBgn0067622
chr2L	10400632	10405551	2.18	0.00204	CG17768	FBgn0032240
chr2L	10400632	10405551	2.18	0.00204	Ir31a	FBgn0051718
chr2L	10408959	10410198	1.33	0.0001	RpS27A	FBgn0003942
chr2L	10408959	10410198	1.33	0.0001	Ip259	FBgn0025366
chr2L	10408959	10410198	1.33	0.0001	CG5355	FBgn0032242
chr2L	10410329	10412417	1.81	0.0001	RpS27A	FBgn0003942
chr2L	10410329	10412417	1.81	0.0001	Ip259	FBgn0025366
chr2L	10410329	10412417	1.81	0.0001	CG5355	FBgn0032242
chr2L	10412843	10415073	2.23	8.00E-05	CG5355	FBgn0032242
chr2L	10412843	10415073	2.23	8.00E-05	Klp31E	FBgn0032243
chr2L	10420845	10421348	1.47	0.0016	pie	FBgn0005683
chr2L	10422316	10425174	2.77	0.0001	pie	FBgn0005683
chr2L	10422316	10425174	2.77	0.0001	CG5168	FBgn0032246
chr2L	10426120	10427282	3.39	0.00033	SmB	FBgn0262601
chr2L	10426120	10427282	3.39	0.00033	KdelR	FBgn0267330
chr2L	10427638	10429222	3.81	0.0001	KdelR	FBgn0267330
chr2L	10427638	10429222	3.81	0.0001	CG5188	FBgn0032247
chr2L	10434958	10439045	0.99	5.00E-05	TfIIB	FBgn0004915
chr2L	10434958	10439045	0.99	5.00E-05	TBC1D16	FBgn0032249
chr2L	10434958	10439045	0.99	5.00E-05	STUB1	FBgn0027052
chr2L	10439598	10439920	0.58	0.0001	Nse4	FBgn0032251
chr2L	10440167	10442926	1.89	0.0016	Nse4	FBgn0032251
chr2L	10440167	10442926	1.89	0.0016	loh	FBgn0032252
chr2L	10446819	10447747	0.84	0.00534	loh	FBgn0032252
chr2L	10457177	10458562	1.19	0.00024	LManI	FBgn0032253
chr2L	10457177	10458562	1.19	0.00024	LManII	FBgn0027611
chr2L	10466379	10468552	2.37	0.00033	RluA-1	FBgn0051719
chr2L	10472248	10474178	1.58	0.00196	RluA-1	FBgn0051719
chr2L	10475915	10477585	1.62	0.00534	RluA-2	FBgn0032256
chr2L	10477684	10480422	0.93	0.00534	RluA-2	FBgn0032256
chr2L	10483761	10484751	1.81	0.00036	Grip75	FBgn0026431
chr2L	10485029	10486061	1.02	0.00534	Grip75	FBgn0026431
chr2L	10485029	10486061	1.02	0.00534	CG7456	FBgn0032258
chr2L	10488220	10489575	0.87	0.00037	Grip75	FBgn0026431
chr2L	10488220	10489575	0.87	0.00037	CG7456	FBgn0032258
chr2L	10488220	10489575	0.87	0.00037	CG6144	FBgn0032259
chr2L	10491484	10491899	1.29	0.00041	CG13144	FBgn0032260
chr2L	10491484	10491899	1.29	0.00041	Myo31DF	FBgn0086347
chr2L	10493975	10494598	0.94	0.00534	Myo31DF	FBgn0086347
chr2L	10494790	10498428	3.05	0.0001	Myo31DF	FBgn0086347
chr2L	10499843	10503638	1.18	0.0001	Myo31DF	FBgn0086347
chr2L	10499843	10503638	1.18	0.0001	CR44224	FBgn0265155
chr2L	10503707	10506080	1.33	2.00E-05	Myo31DF	FBgn0086347
chr2L	10503707	10506080	1.33	2.00E-05	CR44224	FBgn0265155
chr2L	10506525	10507381	1.59	0.00909	Myo31DF	FBgn0086347
chr2L	10506525	10507381	1.59	0.00909	CR44224	FBgn0265155
chr2L	10506525	10507381	1.59	0.00909	CG6094	FBgn0032261
chr2L	10513265	10518184	3.51	0.0001	Fatp	FBgn0267828
chr2L	10513265	10518184	3.51	0.0001	Lrr47	FBgn0010398
chr2L	10526012	10529671	1.21	0.00312	Lip4	FBgn0032264
chr2L	10569628	10571398	1.24	0.00753	Trim9	FBgn0051721
chr2L	10569628	10571398	1.24	0.00753	CG6138	FBgn0032268
chr2L	10670784	10672466	2.37	0.0051	CG31871	FBgn0051871
chr2L	10679487	10680286	1.57	0.00024	CG17104	FBgn0040496
chr2L	10679487	10680286	1.57	0.00024	CR44180	FBgn0265069
chr2L	10681965	10684660	1.6	0.0001	CG17107	FBgn0032281
chr2L	10681965	10684660	1.6	0.0001	CG7299	FBgn0032282
chr2L	10681965	10684660	1.6	0.0001	CG7296	FBgn0032283
chr2L	10685017	10686515	2.15	3.00E-05	CG7299	FBgn0032282
chr2L	10685017	10686515	2.15	3.00E-05	CG7296	FBgn0032283
chr2L	10687057	10690094	1.45	0.00071	CG7296	FBgn0032283
chr2L	10687057	10690094	1.45	0.00071	CG7294	FBgn0032284
chr2L	10690195	10693295	1.45	0.0001	CG7294	FBgn0032284
chr2L	10690195	10693295	1.45	0.0001	CG17108	FBgn0032285
chr2L	10693886	10695399	1.18	0.00036	CG17108	FBgn0032285
chr2L	10693886	10695399	1.18	0.00036	CG7300	FBgn0032286
chr2L	10728464	10730054	0.52	0.00909	CG6431	FBgn0032289
chr2L	10728464	10730054	0.52	0.00909	CG6443	FBgn0032290
chr2L	10732273	10733371	2.53	8.00E-05	EMC3	FBgn0032292
chr2L	10732273	10733371	2.53	8.00E-05	Dpy-30L1	FBgn0032293
chr2L	10732273	10733371	2.53	8.00E-05	Nup107	FBgn0027868
chr2L	10735689	10737933	1.21	0.00086	Dpy-30L1	FBgn0032293
chr2L	10735689	10737933	1.21	0.00086	Nup107	FBgn0027868
chr2L	10735689	10737933	1.21	0.00086	CG12299	FBgn0032295
chr2L	10750284	10754960	1.59	0.0001	CG17124	FBgn0032297
chr2L	10750284	10754960	1.59	0.0001	mir-9378	FBgn0283551
chr2L	10766271	10766699	0.76	0.00037	Ubc2	FBgn0015320
chr2L	10796777	10798276	1.66	0.00571	CG31869	FBgn0051869
chr2L	10796777	10798276	1.66	0.00571	CR44581	FBgn0265792
chr2L	10816204	10818548	1.36	0.00045	Nos	FBgn0011676
chr2L	10816204	10818548	1.36	0.00045	CG6508	FBgn0032303
chr2L	10819823	10823108	1.78	0.00264	Nos	FBgn0011676
chr2L	10819823	10823108	1.78	0.00264	CG6508	FBgn0032303
chr2L	10819823	10823108	1.78	0.00264	CG17134	FBgn0032304
chr2L	10840853	10842989	0.61	0.00534	CG6700	FBgn0032305
chr2L	10840853	10842989	0.61	0.00534	mir-4987	FBgn0263560
chr2L	10840853	10842989	0.61	0.00534	CG17140	FBgn0260453
chr2L	10848777	10852065	2.37	0.00534	porin	FBgn0004363
chr2L	10848777	10852065	2.37	0.00534	SmydA-3	FBgn0262599
chr2L	10857618	10859044	3.88	0.00027	aurB	FBgn0024227
chr2L	10857618	10859044	3.88	0.00027	Stam	FBgn0027363
chr2L	10913150	10917767	0.99	0.00116	CG14069	FBgn0032315
chr2L	10913150	10917767	0.99	0.00116	dpr2	FBgn0261871
chr2L	10962607	10968824	2.5	0.0001	dpr2	FBgn0261871
chr2L	10962607	10968824	2.5	0.0001	CG33129	FBgn0053129
chr2L	10969535	10972620	1.71	0.0016	CG33129	FBgn0053129
chr2L	10969535	10972620	1.71	0.0016	CG16743	FBgn0032322
chr2L	10975221	10976881	3.96	0.0001	abo	FBgn0000018
chr2L	10975221	10976881	3.96	0.0001	SCAR	FBgn0041781
chr2L	10986107	10988521	1.03	0.00012	SCAR	FBgn0041781
chr2L	10986107	10988521	1.03	0.00012	piwi	FBgn0004872
chr2L	10986107	10988521	1.03	0.00012	CG12253	FBgn0026148
chr2L	11003017	11005352	1.74	0.00038	RpL9	FBgn0015756
chr2L	11003017	11005352	1.74	0.00038	Nup154	FBgn0021761
chr2L	11003017	11005352	1.74	0.00038	Art8	FBgn0032329
chr2L	11003017	11005352	1.74	0.00038	CR45778	FBgn0267425
chr2L	11011922	11012736	4.65	0.00033	dUTPase	FBgn0250837
chr2L	11011922	11012736	4.65	0.00033	Samuel	FBgn0032330
chr2L	11020906	11022339	0.67	0.0016	Samuel	FBgn0032330
chr2L	11020906	11022339	0.67	0.0016	Acp32CD	FBgn0023415
chr2L	11020906	11022339	0.67	0.0016	CG14913	FBgn0032331
chr2L	11036106	11047626	3.99	0.0001	Samuel	FBgn0032330
chr2L	11036106	11047626	3.99	0.0001	CG18666	FBgn0040967
chr2L	11047965	11049826	2.41	0.0001	Samuel	FBgn0032330
chr2L	11049957	11058200	3.1	0.00117	Samuel	FBgn0032330
chr2L	11058885	11061362	3.21	0.0001	Samuel	FBgn0032330
chr2L	11061450	11062441	2.96	0.00246	Samuel	FBgn0032330
chr2L	11064426	11068943	3.86	0.0001	Samuel	FBgn0032330
chr2L	11064426	11068943	3.86	0.0001	CR46264	FBgn0275432
chr2L	11099610	11101850	1.71	0.00015	Ge-1	FBgn0283682
chr2L	11099610	11101850	1.71	0.00015	Reps	FBgn0032341
chr2L	11103408	11104111	0.84	0.00909	Reps	FBgn0032341
chr2L	11105893	11107690	4.76	0.0001	Reps	FBgn0032341
chr2L	11105893	11107690	4.76	0.0001	l(2)gd1	FBgn0261983
chr2L	11129878	11132221	1.19	8.00E-05	Nup160	FBgn0262647
chr2L	11129878	11132221	1.19	8.00E-05	RfC38	FBgn0028700
chr2L	11129878	11132221	1.19	8.00E-05	CG4751	FBgn0032348
chr2L	11152153	11157378	1.64	0.0001	CG6287	FBgn0032350
chr2L	11152153	11157378	1.64	0.0001	Ca-beta	FBgn0259822
chr2L	11189051	11189632	0.3	0.0001	Ca-beta	FBgn0259822
chr2L	11189774	11190442	0.55	0.00909	Ca-beta	FBgn0259822
chr2L	11195762	11196093	1	0.00227	Ca-beta	FBgn0259822
chr2L	11196409	11200018	1.6	0.0001	Ca-beta	FBgn0259822
chr2L	11227660	11227913	0.5	0.00116	ab	FBgn0264442
chr2L	11228991	11229470	1.41	0.00571	ab	FBgn0264442
chr2L	11268940	11269820	4.72	0.00027	cmet	FBgn0040232
chr2L	11268940	11269820	4.72	0.00027	cana	FBgn0040233
chr2L	11271187	11272061	1.67	0.00534	cana	FBgn0040233
chr2L	11272193	11273110	2.8	0.0001	cana	FBgn0040233
chr2L	11277206	11278594	0.78	0.00534	cana	FBgn0040233
chr2L	11277206	11278594	0.78	0.00534	CG33695	FBgn0052831
chr2L	11279807	11281091	1.33	0.0016	CG33695	FBgn0052831
chr2L	11279807	11281091	1.33	0.0016	CR44182	FBgn0265071
chr2L	11279807	11281091	1.33	0.0016	Ppt2	FBgn0032358
chr2L	11312888	11314158	1.1	0.00033	CR43721	FBgn0263874
chr2L	11312888	11314158	1.1	0.00033	CR44583	FBgn0265794
chr2L	11357189	11359654	2.21	0.00204	salr	FBgn0000287
chr2L	11433985	11435403	1.19	0.00037	salm	FBgn0261648
chr2L	11433985	11435403	1.19	0.00037	sala	FBgn0003313
chr2L	11516910	11517782	1.78	0.00312	Dlg5	FBgn0032363
chr2L	11516910	11517782	1.78	0.00312	CG4970	FBgn0032364
chr2L	11525423	11529804	2.05	0.00021	CG31705	FBgn0028490
chr2L	11525423	11529804	2.05	0.00021	CG31706	FBgn0051706
chr2L	11794693	11796869	1.45	0.00046	crol	FBgn0020309
chr2L	11794693	11796869	1.45	0.00046	snoRNA:Me18S-A934	FBgn0086036
chr2L	11797834	11798285	1.04	0.00534	crol	FBgn0020309
chr2L	11797834	11798285	1.04	0.00534	snoRNA:Me18S-A934	FBgn0086036
chr2L	11799182	11800104	1.22	0.00571	crol	FBgn0020309
chr2L	11799182	11800104	1.22	0.00571	snoRNA:Me18S-A934	FBgn0086036
chr2L	11805395	11810786	3.87	0.0001	crol	FBgn0020309
chr2L	11805395	11810786	3.87	0.0001	CycY	FBgn0032378
chr2L	11812737	11816822	1.49	2.00E-05	CycY	FBgn0032378
chr2L	11812737	11816822	1.49	2.00E-05	Pde1c	FBgn0264815
chr2L	11820639	11826426	3.14	0.0001	Pde1c	FBgn0264815
chr2L	11820639	11826426	3.14	0.0001	esc	FBgn0000588
chr2L	11828692	11829458	2.47	0.00041	Pde1c	FBgn0264815
chr2L	11828692	11829458	2.47	0.00041	esc	FBgn0000588
chr2L	11838597	11847121	3.67	9.00E-05	Pde1c	FBgn0264815
chr2L	11838597	11847121	3.67	9.00E-05	Sfp33A2	FBgn0259963
chr2L	11838597	11847121	3.67	9.00E-05	CR43937	FBgn0264565
chr2L	11838597	11847121	3.67	9.00E-05	Mal-B1	FBgn0032381
chr2L	11871973	11873183	1.46	0.00753	Pde1c	FBgn0264815
chr2L	11941626	11943753	2.49	0.00571	Or33c	FBgn0026390
chr2L	11941626	11943753	2.49	0.00571	Crys	FBgn0005664
chr2L	11950120	11954330	1.7	0.0001	CG16964	FBgn0032385
chr2L	11950120	11954330	1.7	0.0001	CR43314	FBgn0263019
chr2L	11950120	11954330	1.7	0.0001	bft	FBgn0263107
chr2L	11956168	11958081	1.28	0.0051	CR43314	FBgn0263019
chr2L	11956168	11958081	1.28	0.0051	bft	FBgn0263107
chr2L	11968633	11971519	3.12	0.0001	CR43314	FBgn0263019
chr2L	11972679	11975070	1.76	0.00071	CR43314	FBgn0263019
chr2L	11980043	11980775	1.92	0.00119	CG16965	FBgn0032387
chr2L	11987242	11989379	2.11	0.00846	CG16965	FBgn0032387
chr2L	11987242	11989379	2.11	0.00846	CG6686	FBgn0032388
chr2L	11987242	11989379	2.11	0.00846	CG34163	FBgn0085192
chr2L	11987242	11989379	2.11	0.00846	zuc	FBgn0261266
chr2L	11989538	11991231	3.84	0	CG34163	FBgn0085192
chr2L	11989538	11991231	3.84	0	zuc	FBgn0261266
chr2L	11989538	11991231	3.84	0	dgt2	FBgn0032390
chr2L	11989538	11991231	3.84	0	escl	FBgn0032391
chr2L	11999863	12000996	0.92	0.00534	CG12264	FBgn0032393
chr2L	12001460	12002594	1.56	0.00119	CG12264	FBgn0032393
chr2L	12001460	12002594	1.56	0.00119	CG6746	FBgn0032394
chr2L	12009539	12015071	3.36	0	Rh5	FBgn0014019
chr2L	12009539	12015071	3.36	0	CG6734	FBgn0032395
chr2L	12020967	12027843	2.88	0.0001	CG6734	FBgn0032395
chr2L	12020967	12027843	2.88	0.0001	dmGlut	FBgn0010497
chr2L	12030687	12031133	1.59	0.00312	dmGlut	FBgn0010497
chr2L	12033626	12035023	1.09	9.00E-05	dmGlut	FBgn0010497
chr2L	12033626	12035023	1.09	9.00E-05	CG18788	FBgn0042126
chr2L	12037402	12038564	0.52	0.00534	CG18788	FBgn0042126
chr2L	12037402	12038564	0.52	0.00534	Tom70	FBgn0032397
chr2L	12037402	12038564	0.52	0.00534	CG6766	FBgn0032398
chr2L	12042575	12050694	3.2	0.0001	CR46070	FBgn0267739
chr2L	12042575	12050694	3.2	0.0001	CG6785	FBgn0032399
chr2L	12042575	12050694	3.2	0.0001	CG14945	FBgn0032402
chr2L	12054497	12057285	1.4	0.00045	CG14945	FBgn0032402
chr2L	12054497	12057285	1.4	0.00045	JhI-21	FBgn0028425
chr2L	12054497	12057285	1.4	0.00045	RpL7-like	FBgn0032404
chr2L	12096659	12098469	1.24	8.00E-05	Mt2	FBgn0028707
chr2L	12096659	12098469	1.24	8.00E-05	Ced-12	FBgn0032409
chr2L	12102926	12105425	1.93	0.0016	Ced-12	FBgn0032409
chr2L	12102926	12105425	1.93	0.0016	Patsas	FBgn0029137
chr2L	12102926	12105425	1.93	0.0016	ThrRS	FBgn0027081
chr2L	12106355	12108154	2.48	0.0001	ThrRS	FBgn0027081
chr2L	12106355	12108154	2.48	0.0001	Rab6	FBgn0015797
chr2L	12108416	12110851	1.56	0.0001	Rab6	FBgn0015797
chr2L	12108416	12110851	1.56	0.0001	Phae1	FBgn0263234
chr2L	12108416	12110851	1.56	0.0001	Phae2	FBgn0263235
chr2L	12132670	12137628	3.32	0	rho-6	FBgn0032415
chr2L	12132670	12137628	3.32	0	Gr33a	FBgn0032416
chr2L	12172062	12173263	1.54	0.0001	CG17217	FBgn0032419
chr2L	12172062	12173263	1.54	0.0001	CG6583	FBgn0032420
chr2L	12172062	12173263	1.54	0.0001	crok	FBgn0032421
chr2L	12173608	12175154	0.85	0.00037	crok	FBgn0032421
chr2L	12173608	12175154	0.85	0.00037	aret	FBgn0000114
chr2L	12173608	12175154	0.85	0.00037	atilla	FBgn0032422
chr2L	12176934	12178861	1.84	0	aret	FBgn0000114
chr2L	12176934	12178861	1.84	0	atilla	FBgn0032422
chr2L	12207728	12208880	1.87	0.00204	aret	FBgn0000114
chr2L	12207728	12208880	1.87	0.00204	CG31759	FBgn0051759
chr2L	12365508	12375887	4.82	0.0001	bru-2	FBgn0262475
chr2L	12376880	12377754	2.31	0.00846	bru-2	FBgn0262475
chr2L	12380175	12382353	1.33	0.00046	bru-2	FBgn0262475
chr2L	12384801	12389096	1.37	0.00139	bru-2	FBgn0262475
chr2L	12391314	12393867	1.02	0.0051	bru-2	FBgn0262475
chr2L	12391314	12393867	1.02	0.0051	Pkd2	FBgn0041195
chr2L	12396350	12398409	2.19	0.00909	bru-2	FBgn0262475
chr2L	12396350	12398409	2.19	0.00909	Pkd2	FBgn0041195
chr2L	12421325	12424437	2.92	4.00E-05	vir-1	FBgn0043841
chr2L	12421325	12424437	2.92	4.00E-05	CG6405	FBgn0032428
chr2L	12427535	12428375	1.48	0.00086	CG5446	FBgn0032429
chr2L	12427535	12428375	1.48	0.00086	CG6388	FBgn0032430
chr2L	12429260	12431157	0.78	0.00116	CG6388	FBgn0032430
chr2L	12429260	12431157	0.78	0.00116	SC35	FBgn0265298
chr2L	12429260	12431157	0.78	0.00116	snoRNA:SC35-a	FBgn0263468
chr2L	12432497	12439489	2.24	0.0001	SC35	FBgn0265298
chr2L	12432497	12439489	2.24	0.0001	snoRNA:SC35-a	FBgn0263468
chr2L	12432497	12439489	2.24	0.0001	Elf	FBgn0020443
chr2L	12454989	12458138	2.23	0.00551	CR17024	FBgn0032437
chr2L	12454989	12458138	2.23	0.00551	bun	FBgn0259176
chr2L	12454989	12458138	2.23	0.00551	mir-967	FBgn0262203
chr2L	12458221	12466205	2.43	0.0001	bun	FBgn0259176
chr2L	12458221	12466205	2.43	0.0001	mir-967	FBgn0262203
chr2L	12468133	12469476	2.56	0.0001	bun	FBgn0259176
chr2L	12470683	12475142	3.37	0.0001	bun	FBgn0259176
chr2L	12479935	12489330	2.34	0.0001	bun	FBgn0259176
chr2L	12491673	12501274	1.84	0.0001	bun	FBgn0259176
chr2L	12491673	12501274	1.84	0.0001	t-cup	FBgn0051858
chr2L	12502470	12502865	1.75	0.00312	bun	FBgn0259176
chr2L	12502941	12514557	1.91	0.00119	bun	FBgn0259176
chr2L	12502941	12514557	1.91	0.00119	CR43051	FBgn0262353
chr2L	12516930	12518693	1.61	0.00021	bun	FBgn0259176
chr2L	12519277	12522882	1.48	0.0001	bun	FBgn0259176
chr2L	12528007	12532744	1.76	0.00269	bun	FBgn0259176
chr2L	12534364	12535958	1.86	0.00534	bun	FBgn0259176
chr2L	12538522	12544525	1.92	0.0001	bun	FBgn0259176
chr2L	12538522	12544525	1.92	0.0001	CR42746	FBgn0261709
chr2L	12544760	12547834	3.28	8.00E-05	bun	FBgn0259176
chr2L	12544760	12547834	3.28	8.00E-05	CR42746	FBgn0261709
chr2L	12586130	12587736	2.57	0.00079	nub	FBgn0085424
chr2L	12690629	12691061	0.7	0.00038	CG5525	FBgn0032444
chr2L	12692163	12693905	1.2	8.00E-05	CG5525	FBgn0032444
chr2L	12692163	12693905	1.2	8.00E-05	CG6153	FBgn0032445
chr2L	12700495	12702134	1.69	0.00264	CG17036	FBgn0032449
chr2L	12700495	12702134	1.69	0.00264	CG5776	FBgn0032450
chr2L	12703891	12704773	2.3	0.0001	CG5776	FBgn0032450
chr2L	12703891	12704773	2.3	0.0001	spict	FBgn0032451
chr2L	12705068	12705760	2.39	0.00846	spict	FBgn0032451
chr2L	12708216	12708974	1.67	0.00534	CG15484	FBgn0032452
chr2L	12708216	12708974	1.67	0.00534	CG6180	FBgn0032453
chr2L	12708216	12708974	1.67	0.00534	CG5787	FBgn0032454
chr2L	12717739	12723271	2.48	0.0001	Pih1D1	FBgn0032455
chr2L	12717739	12723271	2.48	0.0001	MRP	FBgn0032456
chr2L	12717739	12723271	2.48	0.0001	mir-9382	FBgn0283550
chr2L	12974051	12976203	3.46	0	Vha68-2	FBgn0263598
chr2L	13000062	13001476	2.04	0.00264	CG12404	FBgn0032465
chr2L	13000062	13001476	2.04	0.00264	Vha68-1	FBgn0265262
chr2L	13014250	13015387	2.24	0.00204	CG9934	FBgn0032467
chr2L	13018003	13023753	2.18	0.00033	CG9934	FBgn0032467
chr2L	13018003	13023753	2.18	0.00033	CG9932	FBgn0262160
chr2L	13030243	13032230	0.84	0.0051	CG9932	FBgn0262160
chr2L	13032871	13036339	0.99	0.00012	CG9932	FBgn0262160
chr2L	13041170	13043958	1.34	0.00534	CG9932	FBgn0262160
chr2L	13044099	13048890	1.8	0.00037	CG9932	FBgn0262160
chr2L	13052741	13059249	3.44	0.0001	CG9932	FBgn0262160
chr2L	13064740	13074638	1.72	0.00086	CG9932	FBgn0262160
chr2L	13076302	13088498	3.89	0	CR44197	FBgn0265086
chr2L	13091925	13094913	1.26	0.0016	CR44197	FBgn0265086
chr2L	13091925	13094913	1.26	0.0016	CR45447	FBgn0267003
chr2L	13096562	13105752	4.09	0.0001	CR45447	FBgn0267003
chr2L	13096562	13105752	4.09	0.0001	CR45461	FBgn0267017
chr2L	13096562	13105752	4.09	0.0001	CG5142	FBgn0032470
chr2L	13121700	13125208	1.81	8.00E-05	CG43050	FBgn0262352
chr2L	13139342	13142423	1.35	8.00E-05	CG9928	FBgn0032472
chr2L	13153423	13154284	0.49	0.00909	Pk34A	FBgn0028410
chr2L	13164556	13166660	1.18	0.0016	DnaJ-H	FBgn0032474
chr2L	13164556	13166660	1.18	0.0016	Sirt1	FBgn0024291
chr2L	13168867	13171441	2.23	7.00E-05	DnaJ-H	FBgn0032474
chr2L	13168867	13171441	2.23	7.00E-05	Sirt1	FBgn0024291
chr2L	13168867	13171441	2.23	7.00E-05	Sfmbt	FBgn0032475
chr2L	13168867	13171441	2.23	7.00E-05	CR46256	FBgn0267989
chr2L	13175328	13177824	4.18	3.00E-05	Sfmbt	FBgn0032475
chr2L	13175328	13177824	4.18	3.00E-05	CR46256	FBgn0267989
chr2L	13175328	13177824	4.18	3.00E-05	CG5439	FBgn0032476
chr2L	13178504	13179596	1.52	0.00041	CG5439	FBgn0032476
chr2L	13178504	13179596	1.52	0.00041	CG5287	FBgn0032477
chr2L	13178504	13179596	1.52	0.00041	CG31849	FBgn0051849
chr2L	13189322	13193738	3.75	0.00012	CG5458	FBgn0032478
chr2L	13189322	13193738	3.75	0.00012	CG16974	FBgn0032479
chr2L	13189322	13193738	3.75	0.00012	Edem2	FBgn0032480
chr2L	13194095	13194616	0.74	0.0051	Edem2	FBgn0032480
chr2L	13195310	13195838	0.72	0.0051	Edem2	FBgn0032480
chr2L	13203544	13205675	3.93	1.00E-05	CG16972	FBgn0032481
chr2L	13203544	13205675	3.93	1.00E-05	Pect	FBgn0032482
chr2L	13211728	13213759	1.07	0.00038	Pect	FBgn0032482
chr2L	13211728	13213759	1.07	0.00038	CG15482	FBgn0032483
chr2L	13211728	13213759	1.07	0.00038	kek4	FBgn0032484
chr2L	13214304	13217364	3.18	5.00E-05	kek4	FBgn0032484
chr2L	13214304	13217364	3.18	5.00E-05	CG9426	FBgn0032485
chr2L	13219357	13220480	2.01	6.00E-05	CG9426	FBgn0032485
chr2L	13219357	13220480	2.01	6.00E-05	CG5705	FBgn0032486
chr2L	13221099	13223267	1.49	0.0016	CG5705	FBgn0032486
chr2L	13221099	13223267	1.49	0.0016	CG16812	FBgn0032488
chr2L	13244025	13244737	1.24	0.00909	CR45330	FBgn0266869
chr2L	13244025	13244737	1.24	0.00909	snRNA:U2:34ABc	FBgn0041720
chr2L	13244025	13244737	1.24	0.00909	snRNA:U5:34A	FBgn0003935
chr2L	13286405	13291052	3.16	0.0001	Drep4	FBgn0028406
chr2L	13286405	13291052	3.16	0.0001	CG31729	FBgn0051729
chr2L	13286405	13291052	3.16	0.0001	CG16824	FBgn0040973
chr2L	13291056	13297599	3.64	0.0001	CG31729	FBgn0051729
chr2L	13291056	13297599	3.64	0.0001	CG16824	FBgn0040973
chr2L	13300490	13303173	0.61	0.00534	CG31729	FBgn0051729
chr2L	13300490	13303173	0.61	0.00534	CG43778	FBgn0264308
chr2L	13362615	13363560	1.66	0.00753	CG9377	FBgn0032507
chr2L	13362615	13363560	1.66	0.00753	Nnp-1	FBgn0022069
chr2L	13365901	13368001	1.93	0.00037	Nnp-1	FBgn0022069
chr2L	13365901	13368001	1.93	0.00037	Tap42	FBgn0051852
chr2L	13372970	13374814	1.65	0.00046	CG9305	FBgn0032512
chr2L	13372970	13374814	1.65	0.00046	CG6565	FBgn0032513
chr2L	13377971	13379581	2.7	0.0001	CG9302	FBgn0032514
chr2L	13377971	13379581	2.7	0.0001	beta'COP	FBgn0025724
chr2L	13381393	13383239	2.23	0.0001	beta'COP	FBgn0025724
chr2L	13381393	13383239	2.23	0.0001	loqs	FBgn0032515
chr2L	13381393	13383239	2.23	0.0001	CR44599	FBgn0265810
chr2L	13384086	13387779	1.62	0.0001	loqs	FBgn0032515
chr2L	13384086	13387779	1.62	0.0001	CR44599	FBgn0265810
chr2L	13384086	13387779	1.62	0.0001	CG7099	FBgn0032517
chr2L	13393793	13395538	4.28	0.00048	CG7099	FBgn0032517
chr2L	13393793	13395538	4.28	0.00048	RpL24	FBgn0032518
chr2L	13393793	13395538	4.28	0.00048	CG16957	FBgn0032519
chr2L	13488293	13489613	2.99	0.00187	CG42784	FBgn0263354
chr2L	13501335	13502134	2.12	0.00807	B4	FBgn0023407
chr2L	13506630	13514665	2.87	0.0001	B4	FBgn0023407
chr2L	13514777	13516024	2.1	0.0001	B4	FBgn0023407
chr2L	13516092	13518454	2.73	0.00495	B4	FBgn0023407
chr2L	13538238	13540270	2.62	0.00269	B4	FBgn0023407
chr2L	13538238	13540270	2.62	0.00269	CG15638	FBgn0028943
chr2L	13538238	13540270	2.62	0.00269	CG16852	FBgn0028942
chr2L	13538238	13540270	2.62	0.00269	CG9263	FBgn0032530
chr2L	13546076	13553344	2.55	0.00116	B4	FBgn0023407
chr2L	13546076	13553344	2.55	0.00116	CG16853	FBgn0028941
chr2L	13546076	13553344	2.55	0.00116	kuz	FBgn0259984
chr2L	13585382	13587618	2.69	0.00534	kuz	FBgn0259984
chr2L	13585382	13587618	2.69	0.00534	CR44973	FBgn0266308
chr2L	13642397	13643564	1.24	4.00E-05	ics	FBgn0028546
chr2L	13642397	13643564	1.24	4.00E-05	CR44726	FBgn0265939
chr2L	13669719	13674073	1.39	0.0001	CG18507	FBgn0028527
chr2L	13730223	13733576	2.52	0.00119	CG31813	FBgn0051813
chr2L	13770276	13772711	1.1	0.00534	TM9SF4	FBgn0028541
chr2L	13770276	13772711	1.1	0.00534	CG43376	FBgn0263206
chr2L	13773280	13774670	1.95	0.00534	TM9SF4	FBgn0028541
chr2L	13773280	13774670	1.95	0.00534	CG43376	FBgn0263206
chr2L	13773280	13774670	1.95	0.00534	CG9008	FBgn0028540
chr2L	13773280	13774670	1.95	0.00534	CR31845	FBgn0051845
chr2L	13776537	13778870	1.66	0.0016	CG43376	FBgn0263206
chr2L	13776537	13778870	1.66	0.0016	CG9008	FBgn0028540
chr2L	13776537	13778870	1.66	0.0016	CR31845	FBgn0051845
chr2L	13778927	13779769	1.87	0.0001	CG43376	FBgn0263206
chr2L	13778927	13779769	1.87	0.0001	CG9008	FBgn0028540
chr2L	13778927	13779769	1.87	0.0001	CR31845	FBgn0051845
chr2L	13778927	13779769	1.87	0.0001	p38b	FBgn0024846
chr2L	13778927	13779769	1.87	0.0001	CG16890	FBgn0028932
chr2L	13779779	13781298	2.84	0.00278	CG9008	FBgn0028540
chr2L	13779779	13781298	2.84	0.00278	CR31845	FBgn0051845
chr2L	13779779	13781298	2.84	0.00278	p38b	FBgn0024846
chr2L	13779779	13781298	2.84	0.00278	CG16890	FBgn0028932
chr2L	13781688	13785500	1.35	0.00227	p38b	FBgn0024846
chr2L	13781688	13785500	1.35	0.00227	CG16890	FBgn0028932
chr2L	13781688	13785500	1.35	0.00227	CG31731	FBgn0028539
chr2L	13781688	13785500	1.35	0.00227	CR44847	FBgn0266141
chr2L	13790781	13791421	1.01	0.00116	CG31731	FBgn0028539
chr2L	13790781	13791421	1.01	0.00116	CG16863	FBgn0028931
chr2L	13794195	13794983	1.32	0.0051	Sec71	FBgn0028538
chr2L	13799207	13805564	2.54	0.00048	Sec71	FBgn0028538
chr2L	13799207	13805564	2.54	0.00048	CAH1	FBgn0027844
chr2L	13805694	13809156	4.04	0.0001	CAH1	FBgn0027844
chr2L	13809386	13810441	0.74	0.0016	CAH1	FBgn0027844
chr2L	13809386	13810441	0.74	0.0016	Adat1	FBgn0028658
chr2L	13826759	13827618	2.63	0.0001	tam	FBgn0004406
chr2L	13829185	13830308	1.78	0.00534	Arpc1	FBgn0001961
chr2L	13829185	13830308	1.78	0.00534	Orc5	FBgn0015271
chr2L	13829185	13830308	1.78	0.00534	GatC	FBgn0064115
chr2L	13832131	13833779	1.82	3.00E-05	Orc5	FBgn0015271
chr2L	13832131	13833779	1.82	3.00E-05	GatC	FBgn0064115
chr2L	13832131	13833779	1.82	3.00E-05	RpII33	FBgn0026373
chr2L	13834510	13842969	2.58	0.0001	RpII33	FBgn0026373
chr2L	13834510	13842969	2.58	0.0001	mRpS23	FBgn0260407
chr2L	13834510	13842969	2.58	0.0001	CenG1A	FBgn0028509
chr2L	13834510	13842969	2.58	0.0001	CG33307	FBgn0053307
chr2L	13834510	13842969	2.58	0.0001	CG33306	FBgn0053306
chr2L	13872656	13874713	2.8	0.00909	CenG1A	FBgn0028509
chr2L	13875900	13883382	3.07	0.0001	CenG1A	FBgn0028509
chr2L	13883456	13885184	1.58	0.00037	CenG1A	FBgn0028509
chr2L	13886114	13888261	2.11	0.0001	CenG1A	FBgn0028509
chr2L	13897451	13899062	1.59	0.00204	CenG1A	FBgn0028509
chr2L	13897451	13899062	1.59	0.00204	Smg5	FBgn0019890
chr2L	13899162	13901681	1.2	0	Smg5	FBgn0019890
chr2L	13902808	13905236	2.18	0.00807	Smg5	FBgn0019890
chr2L	13902808	13905236	2.18	0.00807	Ance	FBgn0012037
chr2L	13911493	13912460	2.5	0.00036	Ance-2	FBgn0032535
chr2L	13911493	13912460	2.5	0.00036	Acyp	FBgn0025115
chr2L	13936841	13938607	1.24	0.00204	Ance-3	FBgn0032536
chr2L	13936841	13938607	1.24	0.00204	CG16885	FBgn0032538
chr2L	13943053	13943555	0.53	0.00534	Ance-3	FBgn0032536
chr2L	13943053	13943555	0.53	0.00534	CG16884	FBgn0028544
chr2L	13943612	13944305	1.17	0.00071	Ance-3	FBgn0032536
chr2L	13943612	13944305	1.17	0.00071	CG16884	FBgn0028544
chr2L	13945949	13948368	1.56	0.0001	Ance-3	FBgn0032536
chr2L	13945949	13948368	1.56	0.0001	CG16884	FBgn0028544
chr2L	14008991	14012198	0.79	0.0016	CG42692	FBgn0261582
chr2L	14008991	14012198	0.79	0.0016	tRNA:Gln-CTG-4-1	FBgn0028909
chr2L	14008991	14012198	0.79	0.0016	bgm	FBgn0027348
chr2L	14012339	14013448	0.78	0.00534	bgm	FBgn0027348
chr2L	14013732	14015668	1.88	0.00139	bgm	FBgn0027348
chr2L	14020114	14021021	2.17	0.00534	NimC3	FBgn0001967
chr2L	14020114	14021021	2.17	0.00534	CR44849	FBgn0266143
chr2L	14020114	14021021	2.17	0.00534	CR45352	FBgn0266892
chr2L	14023021	14026623	2.09	0.00046	CR45352	FBgn0266892
chr2L	14023021	14026623	2.09	0.00046	CR31840	FBgn0051840
chr2L	14023021	14026623	2.09	0.00046	hll	FBgn0028519
chr2L	14029767	14031184	0.6	0.00534	hll	FBgn0028519
chr2L	14029767	14031184	0.6	0.00534	CG18095	FBgn0028872
chr2L	14170783	14172767	0.62	0.00373	CG43333	FBgn0263038
chr2L	14184172	14184547	1.3	0.00139	Dyrk2	FBgn0016930
chr2L	14196774	14197672	1.52	0.00038	Dyrk2	FBgn0016930
chr2L	14206880	14210103	0.65	0.00116	Dyrk2	FBgn0016930
chr2L	14218934	14225636	1.9	0.0001	Dyrk2	FBgn0016930
chr2L	14225708	14227065	1.79	0.00312	Dyrk2	FBgn0016930
chr2L	14229568	14231872	3.1	0	Dyrk2	FBgn0016930
chr2L	14232334	14235669	3.14	0	Dyrk2	FBgn0016930
chr2L	14232334	14235669	3.14	0	CR44728	FBgn0265941
chr2L	14300845	14301101	1.14	0.00753	wb	FBgn0261563
chr2L	14333687	14338339	2	9.00E-05	ms(2)34Fe	FBgn0261529
chr2L	14333687	14338339	2	9.00E-05	CG33090	FBgn0028916
chr2L	14333687	14338339	2	9.00E-05	CG15286	FBgn0028531
chr2L	14349494	14350538	0.78	0.00373	l(2)34Fc	FBgn0261534
chr2L	14349494	14350538	0.78	0.00373	CR44850	FBgn0266144
chr2L	14354592	14359636	3.5	0.0001	CG43052	FBgn0262354
chr2L	14354592	14359636	3.5	0.0001	l(2)34Fd	FBgn0261535
chr2L	14354592	14359636	3.5	0.0001	Pgant35A	FBgn0001970
chr2L	14354592	14359636	3.5	0.0001	CR43463	FBgn0266428
chr2L	14366872	14368740	0.86	0.00204	spel1	FBgn0015546
chr2L	14374720	14379557	1.86	0	ppk	FBgn0020258
chr2L	14388620	14388984	1.15	0.00909	elB	FBgn0004858
chr2L	14394179	14415413	3.31	0.0001	elB	FBgn0004858
chr2L	14394179	14415413	3.31	0.0001	Pburs	FBgn0264810
chr2L	14431875	14434824	1.44	0.0016	CR44732	FBgn0265945
chr2L	14488706	14491803	1.74	0.0051	CR44731	FBgn0265944
chr2L	14488706	14491803	1.74	0.0051	noc	FBgn0005771
chr2L	14493442	14498855	2.11	0.0001	noc	FBgn0005771
chr2L	14493442	14498855	2.11	0.0001	CR45303	FBgn0266841
chr2L	14499208	14508725	1.49	0.00338	CR45303	FBgn0266841
chr2L	14499208	14508725	1.49	0.00338	CR45693	FBgn0267257
chr2L	14515633	14516448	1.12	0.00534	tRNA:Gly-GCC-1-4	FBgn0011862
chr2L	14516546	14517322	0.59	9.00E-05	tRNA:Gly-GCC-1-4	FBgn0011862
chr2L	14517598	14519688	2.2	0.00142	tRNA:Gly-GCC-1-4	FBgn0011862
chr2L	14517598	14519688	2.2	0.00142	tRNA:Gly-GCC-1-6	FBgn0011864
chr2L	14558643	14560943	0.51	0.00033	CR44854	FBgn0266148
chr2L	14558643	14560943	0.51	0.00033	CR44855	FBgn0266149
chr2L	14580741	14582193	0.95	0.00753	CR44856	FBgn0266150
chr2L	14609940	14610695	1.32	0.00753	osp	FBgn0003016
chr2L	14609940	14610695	1.32	0.00753	CR43411	FBgn0263330
chr2L	14609940	14610695	1.32	0.00753	Adhr	FBgn0000056
chr2L	14615037	14616230	1.73	0.00079	osp	FBgn0003016
chr2L	14615037	14616230	1.73	0.00079	CR43411	FBgn0263330
chr2L	14615037	14616230	1.73	0.00079	Adhr	FBgn0000056
chr2L	14618969	14620703	1.38	0.00544	osp	FBgn0003016
chr2L	14618969	14620703	1.38	0.00544	Adh	FBgn0000055
chr2L	14620951	14621956	0.83	8.00E-05	osp	FBgn0003016
chr2L	14620951	14621956	0.83	8.00E-05	Adh	FBgn0000055
chr2L	14630468	14631931	1.34	0.00571	osp	FBgn0003016
chr2L	14633049	14638929	2.82	0.0001	osp	FBgn0003016
chr2L	14639690	14641824	1.74	0.0001	osp	FBgn0003016
chr2L	14651930	14655071	1.39	0.0001	osp	FBgn0003016
chr2L	14655330	14657858	0.91	0.0016	osp	FBgn0003016
chr2L	14668973	14670548	2.68	0	osp	FBgn0003016
chr2L	14676519	14681076	2.09	0.0001	osp	FBgn0003016
chr2L	14683879	14687838	3.91	0.0001	osp	FBgn0003016
chr2L	14692554	14693655	1.64	0.00312	osp	FBgn0003016
chr2L	14980119	14983901	1.71	0.00037	mol	FBgn0086711
chr2L	14991815	14998655	2.85	0.0001	mol	FBgn0086711
chr2L	15006227	15010313	2.21	0.00086	DCTN5-p25	FBgn0040228
chr2L	15006227	15010313	2.21	0.00086	l(2)35Bd	FBgn0001974
chr2L	15035286	15036569	1.89	0.0001	GABA-B-R1	FBgn0260446
chr2L	15035286	15036569	1.89	0.0001	yellow-c	FBgn0041713
chr2L	15037697	15038320	1.29	0.00086	yellow-c	FBgn0041713
chr2L	15037697	15038320	1.29	0.00086	CIAPIN1	FBgn0001977
chr2L	15038400	15040031	2.25	0.00153	yellow-c	FBgn0041713
chr2L	15038400	15040031	2.25	0.00153	CIAPIN1	FBgn0001977
chr2L	15038400	15040031	2.25	0.00153	Su(H)	FBgn0004837
chr2L	15054309	15058766	1.98	0.0001	ck	FBgn0000317
chr2L	15054309	15058766	1.98	0.0001	CG33679	FBgn0053679
chr2L	15060215	15063570	1.7	0.0051	CG33679	FBgn0053679
chr2L	15060215	15063570	1.7	0.0051	TfIIS	FBgn0010422
chr2L	15060215	15063570	1.7	0.0051	solo	FBgn0283440
chr2L	15060215	15063570	1.7	0.0051	vig	FBgn0024183
chr2L	15065406	15068639	0.67	0.00033	solo	FBgn0283440
chr2L	15065406	15068639	0.67	0.00033	vig	FBgn0024183
chr2L	15106384	15107131	0.84	0.00373	CG15269	FBgn0028878
chr2L	15113657	15114808	1.7	0.00571	stc	FBgn0001978
chr2L	15116499	15118422	1.09	0.00909	stc	FBgn0001978
chr2L	15116499	15118422	1.09	0.00909	CR43853	FBgn0264435
chr2L	15243461	15245796	2.12	0.00086	ZnT35C	FBgn0028516
chr2L	15254084	15255317	2.64	9.00E-05	dao	FBgn0028862
chr2L	15254084	15255317	2.64	9.00E-05	Pol32	FBgn0283467
chr2L	15256198	15257068	1.68	0.00023	Pol32	FBgn0283467
chr2L	15256198	15257068	1.68	0.00023	l(2)35Cc	FBgn0259982
chr2L	15263888	15266401	3.28	0.0001	yuri	FBgn0045842
chr2L	15263888	15266401	3.28	0.0001	Cul3	FBgn0261268
chr2L	15266412	15267630	1.09	0.0016	Cul3	FBgn0261268
chr2L	15268824	15271630	2.27	0.0001	Cul3	FBgn0261268
chr2L	15273091	15276911	2.21	0.0001	Cul3	FBgn0261268
chr2L	15273091	15276911	2.21	0.0001	CR43682	FBgn0263765
chr2L	15332291	15333988	1.36	0.00373	esg	FBgn0001981
chr2L	15339096	15340452	2.75	0.0016	esg	FBgn0001981
chr2L	15420736	15421653	1.69	0.00373	CG44869	FBgn0266163
chr2L	15420736	15421653	1.69	0.00373	wor	FBgn0001983
chr2L	15425916	15426565	1.05	0.0016	wor	FBgn0001983
chr2L	15441932	15443125	2.16	0.00036	CR44862	FBgn0266156
chr2L	15498405	15500628	3.08	0	lace	FBgn0002524
chr2L	15501120	15501943	1.64	0.00086	lace	FBgn0002524
chr2L	15503860	15505348	1.2	0.00534	lace	FBgn0002524
chr2L	15744938	15748130	3.9	0.0001	CycE	FBgn0010382
chr2L	15744938	15748130	3.9	0.0001	CR44974	FBgn0266309
chr2L	15744938	15748130	3.9	0.0001	CR44866	FBgn0266160
chr2L	15760507	15764337	2.58	0.00012	Gli	FBgn0001987
chr2L	15760507	15764337	2.58	0.00012	CG3793	FBgn0028507
chr2L	15767263	15768914	1.07	0.0016	CG3793	FBgn0028507
chr2L	15767263	15768914	1.07	0.0016	wek	FBgn0001990
chr2L	15767263	15768914	1.07	0.0016	Ku80	FBgn0041627
chr2L	15872638	15874833	1.92	0.00227	CG7653	FBgn0028935
chr2L	15906685	15915091	5.63	0.0001	beat-Ib	FBgn0028645
chr2L	15906685	15915091	5.63	0.0001	CR44867	FBgn0266161
chr2L	15906685	15915091	5.63	0.0001	CG13244	FBgn0032577
chr2L	16245309	16248486	0.53	0.00534	CG42818	FBgn0262000
chr2L	16245309	16248486	0.53	0.00534	PRL-1	FBgn0024734
chr2L	16248924	16258733	3.08	0.0001	PRL-1	FBgn0024734
chr2L	16248924	16258733	3.08	0.0001	EndoGI	FBgn0028515
chr2L	16260939	16264321	2.05	0.0001	EndoGI	FBgn0028515
chr2L	16260939	16264321	2.05	0.0001	twe	FBgn0002673
chr2L	16260939	16264321	2.05	0.0001	crp	FBgn0001994
chr2L	16266744	16289256	3.22	0.0001	crp	FBgn0001994
chr2L	16266744	16289256	3.22	0.0001	pkaap	FBgn0040079
chr2L	16295368	16297533	1.88	0.00015	Cyp303a1	FBgn0001992
chr2L	16295368	16297533	1.88	0.00015	heix	FBgn0028375
chr2L	16302315	16303714	1.87	0.00038	CG17328	FBgn0028895
chr2L	16302315	16303714	1.87	0.00038	GMF	FBgn0028894
chr2L	16302315	16303714	1.87	0.00038	c(2)M	FBgn0028525
chr2L	16303904	16305969	0.98	0.00119	c(2)M	FBgn0028525
chr2L	16303904	16305969	0.98	0.00119	CG5861	FBgn0015338
chr2L	16308961	16311870	3.52	0.0001	Syx5	FBgn0011708
chr2L	16308961	16311870	3.52	0.0001	fzy	FBgn0001086
chr2L	16312702	16323032	3.06	0.0001	fzy	FBgn0001086
chr2L	16312702	16323032	3.06	0.0001	cact	FBgn0000250
chr2L	16324866	16327956	1.62	0.00534	cact	FBgn0000250
chr2L	16324866	16327956	1.62	0.00534	CG4278	FBgn0014092
chr2L	16349292	16356176	2.44	0.0001	CaBP1	FBgn0025678
chr2L	16447590	16449048	1.01	0.00012	CG5888	FBgn0028523
chr2L	16447590	16449048	1.01	0.00012	Idgf2	FBgn0020415
chr2L	16450310	16452617	2.23	0.0001	Idgf2	FBgn0020415
chr2L	16450310	16452617	2.23	0.0001	Idgf3	FBgn0020414
chr2L	16452698	16453650	0.71	0.0051	Idgf3	FBgn0020414
chr2L	16490867	16496748	1.91	0.0001	CR44994	FBgn0266329
chr2L	16490867	16496748	1.91	0.0001	Tpr2	FBgn0032586
chr2L	16496964	16498972	1.41	0.00204	Tpr2	FBgn0032586
chr2L	16506938	16509218	1.66	0.00264	Tpr2	FBgn0032586
chr2L	16506938	16509218	1.66	0.00264	CG5953	FBgn0032587
chr2L	16519038	16521116	3.88	0.00187	CG5953	FBgn0032587
chr2L	16521901	16523726	0.67	0.00909	CG5953	FBgn0032587
chr2L	16521901	16523726	0.67	0.00909	mir-4943	FBgn0263555
chr2L	16525062	16527882	2.98	0	CG5953	FBgn0032587
chr2L	16525062	16527882	2.98	0	mir-4943	FBgn0263555
chr2L	16528745	16529588	1.69	0.00909	CG5953	FBgn0032587
chr2L	16528745	16529588	1.69	0.00909	mir-4943	FBgn0263555
chr2L	16528745	16529588	1.69	0.00909	snoRNA:Me28S-C1237	FBgn0086038
chr2L	16529626	16531691	0.63	0.00909	CG5953	FBgn0032587
chr2L	16529626	16531691	0.63	0.00909	mir-4943	FBgn0263555
chr2L	16529626	16531691	0.63	0.00909	snoRNA:Me28S-C1237	FBgn0086038
chr2L	16529626	16531691	0.63	0.00909	CR45354	FBgn0266894
chr2L	16586463	16588958	2.63	0.00119	CG42389	FBgn0259735
chr2L	16640525	16646484	1.54	9.00E-05	CG42389	FBgn0259735
chr2L	16651573	16654312	1.16	0.0051	CG42389	FBgn0259735
chr2L	16658024	16659340	0.67	0.00312	CG42389	FBgn0259735
chr2L	16658024	16659340	0.67	0.00312	Trpgamma	FBgn0032593
chr2L	16679579	16680753	3.55	0.0001	her	FBgn0001185
chr2L	16679579	16680753	3.55	0.0001	mir-2497	FBgn0262191
chr2L	16679579	16680753	3.55	0.0001	grp	FBgn0261278
chr2L	16679579	16680753	3.55	0.0001	squ	FBgn0267347
chr2L	16706279	16714889	1.47	0.0001	CG31808	FBgn0062978
chr2L	16706279	16714889	1.47	0.0001	Cyt-c-d	FBgn0086907
chr2L	16720353	16723992	1.24	0.00227	Cyt-c-p	FBgn0000409
chr2L	16720353	16723992	1.24	0.00227	VhaSFD	FBgn0027779
chr2L	16720353	16723992	1.24	0.00227	mir-1006	FBgn0262438
chr2L	16728593	16729199	2.3	0.00084	CR43671	FBgn0263746
chr2L	16729908	16731485	1.79	0.00024	CG31812	FBgn0051812
chr2L	16729908	16731485	1.79	0.00024	CG17996	FBgn0032595
chr2L	16729908	16731485	1.79	0.00024	Prosbeta4	FBgn0032596
chr2L	16731627	16732753	0.9	0.0016	CG31812	FBgn0051812
chr2L	16731627	16732753	0.9	0.0016	Prosbeta4	FBgn0032596
chr2L	16731627	16732753	0.9	0.0016	CG17904	FBgn0032597
chr2L	16742086	16743527	2.17	0.0051	ChLD3	FBgn0032598
chr2L	16742086	16743527	2.17	0.0051	BuGZ	FBgn0032600
chr2L	16745027	16745986	1.3	0.00227	BuGZ	FBgn0032600
chr2L	16746898	16749201	0.82	0.0016	BuGZ	FBgn0032600
chr2L	16790681	16792285	0.85	0.00204	Cyt-b5-r	FBgn0000406
chr2L	16790681	16792285	0.85	0.00204	CG17928	FBgn0032603
chr2L	16798014	16799689	2.66	0.00338	Ugt36Bb	FBgn0040261
chr2L	16798014	16799689	2.66	0.00338	Ugt36Bc	FBgn0040260
chr2L	16816125	16819566	2.3	0.0001	CG13280	FBgn0032609
chr2L	16816125	16819566	2.3	0.0001	CG13272	FBgn0086673
chr2L	16816125	16819566	2.3	0.0001	mdy	FBgn0004797
chr2L	16816125	16819566	2.3	0.0001	Cas	FBgn0022213
chr2L	16824454	16825733	1.81	0.00015	mdy	FBgn0004797
chr2L	16824454	16825733	1.81	0.00015	Cas	FBgn0022213
chr2L	16824454	16825733	1.81	0.00015	AspRS-m	FBgn0051739
chr2L	16826006	16827057	1.74	0.00909	mdy	FBgn0004797
chr2L	16826006	16827057	1.74	0.00909	Cas	FBgn0022213
chr2L	16826006	16827057	1.74	0.00909	AspRS-m	FBgn0051739
chr2L	16827153	16828668	1.48	0.00024	AspRS-m	FBgn0051739
chr2L	16834464	16835564	2.45	0.00909	AspRS-m	FBgn0051739
chr2L	16834464	16835564	2.45	0.00909	CG13282	FBgn0032612
chr2L	16834464	16835564	2.45	0.00909	CG13283	FBgn0032613
chr2L	16834464	16835564	2.45	0.00909	SclA	FBgn0266491
chr2L	16841538	16843794	3.08	5.00E-05	CG13284	FBgn0032614
chr2L	16843903	16847256	2.3	0.00153	CG13284	FBgn0032614
chr2L	16849751	16854234	2.88	9.00E-05	CG31810	FBgn0051810
chr2L	16849751	16854234	2.88	9.00E-05	CG31809	FBgn0051809
chr2L	16856130	16860269	3.06	0.0001	CG31809	FBgn0051809
chr2L	16856130	16860269	3.06	0.0001	CG6012	FBgn0032615
chr2L	16875473	16885328	1.87	0.0001	CR31781	FBgn0051781
chr2L	16885748	16887378	1.88	2.00E-05	CG6115	FBgn0040985
chr2L	16887579	16890344	2.39	2.00E-05	CG6115	FBgn0040985
chr2L	16887579	16890344	2.39	2.00E-05	tweek	FBgn0261671
chr2L	16887579	16890344	2.39	2.00E-05	CR44392	FBgn0265542
chr2L	16887579	16890344	2.39	2.00E-05	CG42556	FBgn0260758
chr2L	16909202	16910757	0.72	0.00116	tweek	FBgn0261671
chr2L	16909202	16910757	0.72	0.00116	ApepP	FBgn0026150
chr2L	17372254	17373384	0.73	0.00033	Lrch	FBgn0032633
chr2L	17372254	17373384	0.73	0.00033	CLIP-190	FBgn0020503
chr2L	17372254	17373384	0.73	0.00033	Rpb11	FBgn0032634
chr2L	17375805	17381776	3.56	0.0001	Lrch	FBgn0032633
chr2L	17375805	17381776	3.56	0.0001	CLIP-190	FBgn0020503
chr2L	17375805	17381776	3.56	0.0001	Rpb11	FBgn0032634
chr2L	17411010	17411932	1.61	0.00909	CG15141	FBgn0032635
chr2L	17411010	17411932	1.61	0.00909	CG31803	FBgn0051803
chr2L	17412378	17413617	1.64	0.00909	CG15141	FBgn0032635
chr2L	17412378	17413617	1.64	0.00909	CG31803	FBgn0051803
chr2L	17412378	17413617	1.64	0.00909	Dif	FBgn0011274
chr2L	17422860	17425489	1.42	0.00571	Dif	FBgn0011274
chr2L	17422860	17425489	1.42	0.00571	CR44409	FBgn0265582
chr2L	17425724	17432689	3.23	0.00012	Dif	FBgn0011274
chr2L	17425724	17432689	3.23	0.00012	CR44409	FBgn0265582
chr2L	17425724	17432689	3.23	0.00012	CG5043	FBgn0032636
chr2L	17443363	17444728	2.61	0.0001	dl	FBgn0260632
chr2L	17445303	17447883	1.48	0.0001	dl	FBgn0260632
chr2L	17447977	17452670	4.28	0.0001	dl	FBgn0260632
chr2L	17447977	17452670	4.28	0.0001	CR46204	FBgn0267923
chr2L	17447977	17452670	4.28	0.0001	CG5050	FBgn0032637
chr2L	17459979	17462874	1.07	0.00119	BicD	FBgn0000183
chr2L	17464436	17474413	3.34	0.00227	BicD	FBgn0000183
chr2L	17464436	17474413	3.34	0.00227	Sgt	FBgn0032640
chr2L	17474620	17476326	1.9	0.00037	BicD	FBgn0000183
chr2L	17474620	17476326	1.9	0.00037	Sgt	FBgn0032640
chr2L	17474620	17476326	1.9	0.00037	Aac11	FBgn0027885
chr2L	17477122	17478701	2.08	0.00015	Aac11	FBgn0027885
chr2L	17477122	17478701	2.08	0.00015	fws	FBgn0024689
chr2L	17480241	17481584	2.58	0.00048	fws	FBgn0024689
chr2L	17480241	17481584	2.58	0.00048	CG5110	FBgn0032642
chr2L	17483310	17484831	2.94	9.00E-05	CG5110	FBgn0032642
chr2L	17483310	17484831	2.94	9.00E-05	GCS2beta	FBgn0032643
chr2L	17483310	17484831	2.94	9.00E-05	CG5131	FBgn0032644
chr2L	17483310	17484831	2.94	9.00E-05	CG43221	FBgn0262857
chr2L	17538632	17540905	1.21	0.00204	CR43304	FBgn0262996
chr2L	17586884	17588177	1.65	0.00753	CR44411	FBgn0265584
chr2L	17588493	17591671	1.76	0.00015	CR44411	FBgn0265584
chr2L	17588493	17591671	1.76	0.00015	CG6870	FBgn0032652
chr2L	17747025	17748379	1.78	0.0051	CadN	FBgn0015609
chr2L	17918758	17920952	1.49	0.00338	CR43274	FBgn0262963
chr2L	18013646	18019345	1.24	0.00033	rdo	FBgn0243486
chr2L	18134818	18135310	1.35	0.00753	kel	FBgn0001301
chr2L	18136093	18137446	2.82	0	kel	FBgn0001301
chr2L	18137894	18139433	3.22	0.00023	kel	FBgn0001301
chr2L	18137894	18139433	3.22	0.00023	Socs36E	FBgn0041184
chr2L	18145383	18147317	2.49	0.00204	Socs36E	FBgn0041184
chr2L	18145383	18147317	2.49	0.00204	CR44478	FBgn0265671
chr2L	18148414	18152240	1.76	0.00046	Socs36E	FBgn0041184
chr2L	18148414	18152240	1.76	0.00046	CR44478	FBgn0265671
chr2L	18148414	18152240	1.76	0.00046	CG17681	FBgn0032668
chr2L	18155289	18156709	0.97	0.00534	CG15155	FBgn0032669
chr2L	18155289	18156709	0.97	0.00534	CG5783	FBgn0032670
chr2L	18158310	18159169	0.38	0.0001	CG5783	FBgn0032670
chr2L	18158310	18159169	0.38	0.0001	CG7200	FBgn0032671
chr2L	18159514	18160075	1.14	0.00571	CG7200	FBgn0032671
chr2L	18159514	18160075	1.14	0.00571	CG42750	FBgn0261804
chr2L	18319154	18321450	2.48	0	Fas3	FBgn0000636
chr2L	18323069	18328186	2.91	0.00133	Fas3	FBgn0000636
chr2L	18333321	18335594	2.81	0.00027	Fas3	FBgn0000636
chr2L	18368048	18370088	0.96	8.00E-05	Fas3	FBgn0000636
chr2L	18377161	18378391	1.24	0.00909	Fas3	FBgn0000636
chr2L	18377161	18378391	1.24	0.00909	CG34171	FBgn0085200
chr2L	18441178	18444690	1.35	0.0051	RpS26	FBgn0261597
chr2L	18441178	18444690	1.35	0.0051	ncm	FBgn0086707
chr2L	18453678	18455056	3.46	0	bsf	FBgn0032679
chr2L	18453678	18455056	3.46	0	Ntf-2r	FBgn0032680
chr2L	18475503	18478295	2.02	0.0001	let-7-C	FBgn0263049
chr2L	18475503	18478295	2.02	0.0001	CG10283	FBgn0032681
chr2L	18478801	18486842	2.16	0.00551	CG10283	FBgn0032681
chr2L	18478801	18486842	2.16	0.00551	grnd	FBgn0032682
chr2L	18489899	18492062	1.87	0.00048	grnd	FBgn0032682
chr2L	18489899	18492062	1.87	0.00048	kon	FBgn0032683
chr2L	18492428	18493738	1	0.00534	grnd	FBgn0032682
chr2L	18492428	18493738	1	0.00534	kon	FBgn0032683
chr2L	18496089	18498162	1.8	0.0001	kon	FBgn0032683
chr2L	18498484	18500552	1.35	0.0001	kon	FBgn0032683
chr2L	18505954	18511242	2.52	2.00E-05	kon	FBgn0032683
chr2L	18505954	18511242	2.52	2.00E-05	CG10178	FBgn0032684
chr2L	18519511	18520885	1.3	0.00139	CG10211	FBgn0032685
chr2L	18519511	18520885	1.3	0.00139	CR44903	FBgn0266208
chr2L	18521069	18521837	1.89	0.00139	CG10211	FBgn0032685
chr2L	18521069	18521837	1.89	0.00139	CR44903	FBgn0266208
chr2L	18524351	18525927	1.77	0.00037	CG10211	FBgn0032685
chr2L	18524351	18525927	1.77	0.00037	CR44903	FBgn0266208
chr2L	18531599	18534349	1.55	9.00E-05	CG10211	FBgn0032685
chr2L	18531599	18534349	1.55	9.00E-05	Pde11	FBgn0085370
chr2L	18535275	18537246	0.63	0.00116	Pde11	FBgn0085370
chr2L	18540685	18543245	1.24	0.00373	Pde11	FBgn0085370
chr2L	18546776	18548381	1.27	0.00037	Pde11	FBgn0085370
chr2L	18549374	18550307	2.19	0.00675	Pde11	FBgn0085370
chr2L	18554439	18562679	3.14	0.0001	Pde11	FBgn0085370
chr2L	18562687	18570113	3.48	2.00E-05	Pde11	FBgn0085370
chr2L	18570669	18577470	3.84	0.0001	Pde11	FBgn0085370
chr2L	18591208	18591831	2.24	0.00041	CG15160	FBgn0032688
chr2L	18602494	18604744	2.21	0.00045	CG10413	FBgn0032689
chr2L	18618191	18621107	3.58	0.00023	MESR3	FBgn0032694
chr2L	18622917	18635212	4.42	0.0001	MESR3	FBgn0032694
chr2L	18638070	18643564	2.58	0	MESR3	FBgn0032694
chr2L	18646105	18651322	1.85	0.0001	MESR3	FBgn0032694
chr2L	18646105	18651322	1.85	0.0001	Cyp310a1	FBgn0032693
chr2L	18653140	18661070	1.72	2.00E-05	MESR3	FBgn0032694
chr2L	18653140	18661070	1.72	2.00E-05	Cyp310a1	FBgn0032693
chr2L	18653140	18661070	1.72	2.00E-05	CR42490	FBgn0086200
chr2L	18661187	18664910	1.14	0.00015	MESR3	FBgn0032694
chr2L	18661187	18664910	1.14	0.00015	CR42490	FBgn0086200
chr2L	18677844	18680360	3.59	0.0001	CG31751	FBgn0086909
chr2L	18677844	18680360	3.59	0.0001	tos	FBgn0015553
chr2L	18680826	18682736	2.63	0.0001	CG31751	FBgn0086909
chr2L	18680826	18682736	2.63	0.0001	tos	FBgn0015553
chr2L	18680826	18682736	2.63	0.0001	msl-1	FBgn0005617
chr2L	18682822	18684902	1.42	0.00086	CG31751	FBgn0086909
chr2L	18682822	18684902	1.42	0.00086	tos	FBgn0015553
chr2L	18682822	18684902	1.42	0.00086	msl-1	FBgn0005617
chr2L	18692975	18696711	3.93	0.0001	CG10336	FBgn0032698
chr2L	18692975	18696711	3.93	0.0001	CG10383	FBgn0032699
chr2L	18692975	18696711	3.93	0.0001	CG10338	FBgn0032700
chr2L	18700158	18701804	2.32	0.00227	CG10341	FBgn0032701
chr2L	18700158	18701804	2.32	0.00227	CG10376	FBgn0032702
chr2L	18702638	18703932	2.89	0.00119	CG10341	FBgn0032701
chr2L	18702638	18703932	2.89	0.00119	CG10376	FBgn0032702
chr2L	18702638	18703932	2.89	0.00119	CG10343	FBgn0032703
chr2L	18705103	18706545	1.82	0.00204	Jwa	FBgn0032704
chr2L	18705103	18706545	1.82	0.00204	Faf2	FBgn0025608
chr2L	18716180	18718846	2.16	0.0001	CG10348	FBgn0032707
chr2L	18731228	18731729	0.41	0.0016	CG10348	FBgn0032707
chr2L	18731228	18731729	0.41	0.0016	CR44768	FBgn0265993
chr2L	18732009	18733850	2.8	0.0001	CG10348	FBgn0032707
chr2L	18732009	18733850	2.8	0.0001	CR44768	FBgn0265993
chr2L	18735647	18737227	1.55	0.00116	CR44769	FBgn0265994
chr2L	18765827	18766789	0.75	0.00119	ham	FBgn0045852
chr2L	18810954	18814967	2	0.0001	CG42305	FBgn0259201
chr2L	18822278	18824574	1.36	0.00373	CG17324	FBgn0027074
chr2L	18822278	18824574	1.36	0.00373	CG17323	FBgn0032713
chr2L	18830151	18832031	2.89	2.00E-05	CG17322	FBgn0027070
chr2L	18830151	18832031	2.89	2.00E-05	CG17597	FBgn0032715
chr2L	18830151	18832031	2.89	2.00E-05	ScpX	FBgn0015808
chr2L	18834358	18835984	3.43	0	CG10600	FBgn0032717
chr2L	18834358	18835984	3.43	0	CG31752	FBgn0051752
chr2L	18838518	18840082	2.04	5.00E-05	CG10600	FBgn0032717
chr2L	18838518	18840082	2.04	5.00E-05	CG31752	FBgn0051752
chr2L	18862552	18867896	2.96	0.0001	tup	FBgn0003896
chr2L	18862552	18867896	2.96	0.0001	mir-4946	FBgn0263568
chr2L	18880559	18882076	1.53	0.00204	tup	FBgn0003896
chr2L	18895801	18897563	1.72	0.00269	CR44737	FBgn0265950
chr2L	18942219	18943358	1.85	0.00571	ssp3	FBgn0032723
chr2L	18947774	18949104	0.77	0.00139	CR42848	FBgn0262095
chr2L	18947774	18949104	0.77	0.00139	CG10428	FBgn0032724
chr2L	18951356	18952178	1.67	0.00139	Nedd8	FBgn0032725
chr2L	18951356	18952178	1.67	0.00139	CG10621	FBgn0032726
chr2L	18954291	18955981	1.59	0.00571	CG10621	FBgn0032726
chr2L	18954291	18955981	1.59	0.00571	CG10623	FBgn0032727
chr2L	18956151	18956768	1.02	0.00534	CG10623	FBgn0032727
chr2L	18956891	18956938	1.17	0.0016	CG10623	FBgn0032727
chr2L	18961720	18962634	1.15	0.00015	Nak	FBgn0015772
chr2L	18965017	18967314	2.01	0.00037	Nak	FBgn0015772
chr2L	18973450	18975269	3.24	0.0001	Tango6	FBgn0032728
chr2L	18973450	18975269	3.24	0.0001	CG10639	FBgn0032729
chr2L	18973450	18975269	3.24	0.0001	CG10431	FBgn0032730
chr2L	18976386	18977692	1.31	0.00015	CG10431	FBgn0032730
chr2L	18981655	18988652	2.52	0.0001	CG10431	FBgn0032730
chr2L	18981655	18988652	2.52	0.0001	Swip-1	FBgn0032731
chr2L	18981655	18988652	2.52	0.0001	CG15168	FBgn0032732
chr2L	18981655	18988652	2.52	0.0001	CG15170	FBgn0032733
chr2L	18995194	18997595	2.88	0	CG10650	FBgn0046302
chr2L	18995194	18997595	2.88	0	CG31792	FBgn0051792
chr2L	19007727	19008670	1.93	0.00153	CG31793	FBgn0051793
chr2L	19007727	19008670	1.93	0.00153	RpL30	FBgn0086710
chr2L	19007727	19008670	1.93	0.00153	snoRNA:Me28S-A2113	FBgn0086039
chr2L	19033029	19038455	2.26	0.0001	hook	FBgn0001202
chr2L	19033029	19038455	2.26	0.0001	CG31800	FBgn0051800
chr2L	19033029	19038455	2.26	0.0001	mib2	FBgn0086442
chr2L	19040935	19042151	2.04	0.00038	mib2	FBgn0086442
chr2L	19040935	19042151	2.04	0.00038	Catsup	FBgn0002022
chr2L	19042406	19044333	0.85	0.00264	Catsup	FBgn0002022
chr2L	19042406	19044333	0.85	0.00264	Ttc19	FBgn0032744
chr2L	19044594	19045785	1.27	0.00571	Catsup	FBgn0002022
chr2L	19044594	19045785	1.27	0.00571	Ttc19	FBgn0032744
chr2L	19044594	19045785	1.27	0.00571	Acn	FBgn0263198
chr2L	19047914	19049646	1.99	0.00037	Acn	FBgn0263198
chr2L	19047914	19049646	1.99	0.00037	CG10470	FBgn0032746
chr2L	19050576	19053204	2.59	0.0001	CG10470	FBgn0032746
chr2L	19050576	19053204	2.59	0.0001	l(2)37Bb	FBgn0002021
chr2L	19050576	19053204	2.59	0.0001	Rpn3	FBgn0261396
chr2L	19053898	19054225	0.79	0.00016	Rpn3	FBgn0261396
chr2L	19053898	19054225	0.79	0.00016	CG10492	FBgn0032748
chr2L	19054501	19054908	1.9	0.00571	CG10492	FBgn0032748
chr2L	19057713	19058876	1.76	0.00534	CG10492	FBgn0032748
chr2L	19057713	19058876	1.76	0.00534	Phlpp	FBgn0032749
chr2L	19063705	19065036	1.36	0.00119	CG10495	FBgn0032750
chr2L	19063705	19065036	1.36	0.00119	CG10702	FBgn0032752
chr2L	19063705	19065036	1.36	0.00119	CG17343	FBgn0032751
chr2L	19122134	19123011	1.94	0.00312	l(2)37Cc	FBgn0002031
chr2L	19126786	19127890	1.81	0.00338	l(2)37Cb	FBgn0086444
chr2L	19126786	19127890	1.81	0.00338	l(2)37Cd	FBgn0086445
chr2L	19130622	19130942	0.87	0.0016	AsnRS	FBgn0086443
chr2L	19131382	19132839	1.28	0.00753	AsnRS	FBgn0086443
chr2L	19131382	19132839	1.28	0.00753	DCTN6-p27	FBgn0086446
chr2L	19131382	19132839	1.28	0.00753	l(2)37Cg	FBgn0086447
chr2L	19137060	19141871	1.68	8.00E-05	brat	FBgn0010300
chr2L	19145659	19147720	1.21	0.00204	brat	FBgn0010300
chr2L	19154579	19160628	3.01	9.00E-05	brat	FBgn0010300
chr2L	19154579	19160628	3.01	9.00E-05	CR44977	FBgn0266312
chr2L	19161725	19164577	1.29	0.00024	brat	FBgn0010300
chr2L	19161725	19164577	1.29	0.00024	CR44977	FBgn0266312
chr2L	19189446	19191659	1.83	0.00204	pigeon	FBgn0010309
chr2L	19189446	19191659	1.83	0.00204	drl	FBgn0015380
chr2L	19361057	19364254	2.05	0.00534	dnt	FBgn0024245
chr2L	19361057	19364254	2.05	0.00534	CG13086	FBgn0032770
chr2L	19388102	19390043	2.07	0.0001	CG17549	FBgn0032774
chr2L	19395749	19400377	2.02	0.0001	CG17544	FBgn0032775
chr2L	19395749	19400377	2.02	0.0001	CG31798	FBgn0051798
chr2L	19395749	19400377	2.02	0.0001	Pax	FBgn0041789
chr2L	19410255	19412194	1	0.00071	Pax	FBgn0041789
chr2L	19413295	19415853	1.92	2.00E-05	Pax	FBgn0041789
chr2L	19413295	19415853	1.92	2.00E-05	Lectin-galC1	FBgn0016675
chr2L	19416294	19418016	1.76	0.0001	Pax	FBgn0041789
chr2L	19416294	19418016	1.76	0.0001	Lectin-galC1	FBgn0016675
chr2L	19422943	19424485	4.48	3.00E-05	Pax	FBgn0041789
chr2L	19422943	19424485	4.48	3.00E-05	CG13085	FBgn0032780
chr2L	19422943	19424485	4.48	3.00E-05	CG16771	FBgn0032779
chr2L	19424915	19427427	4.65	0	Pax	FBgn0041789
chr2L	19424915	19427427	4.65	0	CG13085	FBgn0032780
chr2L	19424915	19427427	4.65	0	CG16771	FBgn0032779
chr2L	19433248	19434726	3.85	0.00135	Rab9	FBgn0032782
chr2L	19435547	19436327	3.32	9.00E-05	Rab9	FBgn0032782
chr2L	19435547	19436327	3.32	9.00E-05	CG10237	FBgn0032783
chr2L	19436756	19442378	2.55	0.0001	CG10237	FBgn0032783
chr2L	19436756	19442378	2.55	0.0001	Hs2st	FBgn0024230
chr2L	19443641	19445585	1.18	2.00E-05	CG10237	FBgn0032783
chr2L	19443641	19445585	1.18	2.00E-05	RanGAP	FBgn0003346
chr2L	19443641	19445585	1.18	2.00E-05	Hs2st	FBgn0024230
chr2L	19452023	19456132	1.47	0.0001	Top2	FBgn0003732
chr2L	19452023	19456132	1.47	0.0001	CG10026	FBgn0032785
chr2L	19470453	19472592	0.62	0.00373	CR45723	FBgn0267287
chr2L	19470453	19472592	0.62	0.00373	CR43839	FBgn0264391
chr2L	19488982	19491225	3.69	0	CG13083	FBgn0032789
chr2L	19488982	19491225	3.69	0	CG10194	FBgn0032790
chr2L	19488982	19491225	3.69	0	CG18094	FBgn0032791
chr2L	19488982	19491225	3.69	0	CG10189	FBgn0032793
chr2L	19497365	19499254	2.33	0.00023	swm	FBgn0002044
chr2L	19497365	19499254	2.33	0.00023	Top3alpha	FBgn0040268
chr2L	19516728	19517857	2.56	0.00264	Hasp	FBgn0032797
chr2L	19516728	19517857	2.56	0.00264	CR43363	FBgn0263095
chr2L	19528039	19528906	2.52	0.00153	CG10137	FBgn0032800
chr2L	19528039	19528906	2.52	0.00153	CG10165	FBgn0032801
chr2L	19536772	19537561	1.51	0.00312	CG33116	FBgn0053116
chr2L	19536772	19537561	1.51	0.00312	CG31697	FBgn0051697
chr2L	19536772	19537561	1.51	0.00312	CR45455	FBgn0267011
chr2L	19541725	19543482	1.56	0.00753	CG13081	FBgn0032804
chr2L	19541725	19543482	1.56	0.00753	ref(2)P	FBgn0003231
chr2L	19544852	19551155	2.61	0.0001	ref(2)P	FBgn0003231
chr2L	19544852	19551155	2.61	0.0001	Tep4	FBgn0041180
chr2L	19562245	19563553	1.58	8.00E-05	Tep5	FBgn0264845
chr2L	19562245	19563553	1.58	8.00E-05	CG13078	FBgn0032809
chr2L	19570461	19577944	2.43	0.0001	spi	FBgn0005672
chr2L	19570461	19577944	2.43	0.0001	mir-2a-2	FBgn0262460
chr2L	19570461	19577944	2.43	0.0001	mir-2b-2	FBgn0262449
chr2L	19570461	19577944	2.43	0.0001	msb1l	FBgn0027949
chr2L	19584205	19585012	1.94	0.00037	CG10262	FBgn0032813
chr2L	19584205	19585012	1.94	0.00037	CG10366	FBgn0032814
chr2L	19587066	19591647	2.13	0	Lar	FBgn0000464
chr2L	19720582	19723229	1.67	0.00037	Lar	FBgn0000464
chr2L	19720582	19723229	1.67	0.00037	CG46244	FBgn0267964
chr2L	19730418	19735579	1.14	0.0001	Lar	FBgn0000464
chr2L	19730418	19735579	1.14	0.0001	CG46244	FBgn0267964
chr2L	19730418	19735579	1.14	0.0001	CG10462	FBgn0032815
chr2L	19735900	19736001	0.6	0.00909	CG10462	FBgn0032815
chr2L	19735900	19736001	0.6	0.00909	Nf-YB	FBgn0032816
chr2L	19762374	19766350	2.9	0.0001	fbp	FBgn0032820
chr2L	19762374	19766350	2.9	0.0001	bsh	FBgn0000529
chr2L	19787576	19792582	1.48	0	CdGAPr	FBgn0032821
chr2L	19787576	19792582	1.48	0	CG10466	FBgn0032822
chr2L	19810529	19812671	1.77	0.00753	sick	FBgn0263873
chr2L	19810529	19812671	1.77	0.00753	snRNA:U4:38AB	FBgn0003931
chr2L	19810529	19812671	1.77	0.00753	snRNA:U2:38ABb	FBgn0003923
chr2L	19864704	19866999	2.71	0.0001	sick	FBgn0263873
chr2L	19876511	19878616	1.4	0.0016	sick	FBgn0263873
chr2L	19935054	19936407	2.25	0.00046	sick	FBgn0263873
chr2L	19935054	19936407	2.25	0.00046	CR45183	FBgn0266693
chr2L	19940020	19943636	1	3.00E-05	sick	FBgn0263873
chr2L	19973533	19977210	1.26	0.00909	CG43861	FBgn0264443
chr2L	19973533	19977210	1.26	0.00909	CR43620	FBgn0263611
chr2L	19977364	19979880	1.26	0.00534	CG43861	FBgn0264443
chr2L	19977364	19979880	1.26	0.00534	CR43620	FBgn0263611
chr2L	19981759	19994245	2.57	0.0001	CG43861	FBgn0264443
chr2L	19981759	19994245	2.57	0.0001	CR43620	FBgn0263611
chr2L	19995723	20006038	3.62	0.0001	CG43861	FBgn0264443
chr2L	19995723	20006038	3.62	0.0001	CR44908	FBgn0266213
chr2L	20013583	20015367	1.25	0.00534	CG43861	FBgn0264443
chr2L	20021505	20023539	2.2	0.00909	CG10659	FBgn0032839
chr2L	20027609	20030094	0.8	0.00264	sNPF	FBgn0032840
chr2L	20060846	20062125	1.32	0.0016	barr	FBgn0014127
chr2L	20060846	20062125	1.32	0.0016	lok	FBgn0019686
chr2L	20074308	20075990	1.39	3.00E-05	bwa	FBgn0045064
chr2L	20074308	20075990	1.39	3.00E-05	pr	FBgn0003141
chr2L	20074308	20075990	1.39	3.00E-05	neb	FBgn0004374
chr2L	20074308	20075990	1.39	3.00E-05	fok	FBgn0263773
chr2L	20077119	20085655	3.24	0.00037	neb	FBgn0004374
chr2L	20077119	20085655	3.24	0.00037	fok	FBgn0263773
chr2L	20085678	20087908	1.96	0.00033	neb	FBgn0004374
chr2L	20085678	20087908	1.96	0.00033	fok	FBgn0263773
chr2L	20085678	20087908	1.96	0.00033	CG10747	FBgn0032845
chr2L	20090638	20091047	2.17	0.00909	neb	FBgn0004374
chr2L	20090638	20091047	2.17	0.00909	CG10747	FBgn0032845
chr2L	20310525	20312153	2.83	0.00227	spir	FBgn0003475
chr2L	20310525	20312153	2.83	0.00227	CR43606	FBgn0263581
chr2L	20347080	20347586	0.97	0.0051	spir	FBgn0003475
chr2L	20347080	20347586	0.97	0.0051	La	FBgn0011638
chr2L	20349488	20353596	2.63	0.0001	La	FBgn0011638
chr2L	20349488	20353596	2.63	0.0001	RtGEF	FBgn0015803
chr2L	20349488	20353596	2.63	0.0001	snoRNA:Me28S-A3365	FBgn0086040
chr2L	20353717	20355388	3.24	0	RtGEF	FBgn0015803
chr2L	20353717	20355388	3.24	0	snoRNA:Me28S-A3365	FBgn0086040
chr2L	20356649	20357735	1.19	0.00037	RtGEF	FBgn0015803
chr2L	20356649	20357735	1.19	0.00037	snoRNA:Me28S-A3365	FBgn0086040
chr2L	20364377	20364837	0.91	0.00534	RtGEF	FBgn0015803
chr2L	20381372	20386312	2.9	0.0001	CG16798	FBgn0032856
chr2L	20381372	20386312	2.9	0.0001	CG10947	FBgn0032857
chr2L	20397834	20400417	2.5	0.00036	CG10947	FBgn0032857
chr2L	20416531	20419657	3.16	0.0002	CG10949	FBgn0032858
chr2L	20416531	20419657	3.16	0.0002	Arpc2	FBgn0032859
chr2L	20416531	20419657	3.16	0.0002	snoRNA:Psi18S-525a	FBgn0083038
chr2L	20416531	20419657	3.16	0.0002	snoRNA:Psi18S-640d	FBgn0083023
chr2L	20420024	20423761	1.67	0.00153	Arpc2	FBgn0032859
chr2L	20420024	20423761	1.67	0.00153	snoRNA:Psi18S-525a	FBgn0083038
chr2L	20420024	20423761	1.67	0.00153	snoRNA:Psi18S-525g	FBgn0083032
chr2L	20420024	20423761	1.67	0.00153	CG15130	FBgn0032860
chr2L	20427379	20430883	4.22	9.00E-05	CG31688	FBgn0263355
chr2L	20463451	20465562	1.36	0.00037	CG2493	FBgn0032864
chr2L	20463451	20465562	1.36	0.00037	CR44980	FBgn0266315
chr2L	20484103	20484300	1.52	0.0001	CR44980	FBgn0266315
chr2L	20484103	20484300	1.52	0.0001	CR45361	FBgn0266901
chr2L	20484682	20488768	2.52	0.0001	CR44980	FBgn0266315
chr2L	20484682	20488768	2.52	0.0001	CR45361	FBgn0266901
chr2L	20484682	20488768	2.52	0.0001	mir-1	FBgn0262455
chr2L	20484682	20488768	2.52	0.0001	CR45360	FBgn0266900
chr2L	20638057	20639526	1.4	2.00E-05	CR43158	FBgn0262688
chr2L	20644317	20648347	2.85	0.0001	phr6-4	FBgn0016054
chr2L	20644317	20648347	2.85	0.0001	Uhg3	FBgn0259936
chr2L	20644317	20648347	2.85	0.0001	snoRNA:Me28S-C2645a	FBgn0082938
chr2L	20644317	20648347	2.85	0.0001	snoRNA:Me28S-C2645c	FBgn0082936
chr2L	20649716	20652209	2.76	0	CG18810	FBgn0042133
chr2L	20649716	20652209	2.76	0	CG2611	FBgn0032871
chr2L	20649716	20652209	2.76	0	bru	FBgn0261787
chr2L	20655155	20656922	3.27	1.00E-05	CG2611	FBgn0032871
chr2L	20655155	20656922	3.27	1.00E-05	bru	FBgn0261787
chr2L	20655155	20656922	3.27	1.00E-05	CG2614	FBgn0032873
chr2L	20664044	20667323	3.71	0	CG2614	FBgn0032873
chr2L	20664044	20667323	3.71	0	CG31678	FBgn0051678
chr2L	20664044	20667323	3.71	0	CR45004	FBgn0266356
chr2L	20669353	20671642	2.08	0.0001	CG31678	FBgn0051678
chr2L	20669353	20671642	2.08	0.0001	CR45004	FBgn0266356
chr2L	20671800	20671856	0.25	0.0016	CG31678	FBgn0051678
chr2L	20671800	20671856	0.25	0.0016	CR45004	FBgn0266356
chr2L	20673325	20676602	1.84	0	CG31678	FBgn0051678
chr2L	20673325	20676602	1.84	0	CR45004	FBgn0266356
chr2L	20673325	20676602	1.84	0	IKKepsilon	FBgn0086657
chr2L	20681232	20682486	2	0.0051	IKKepsilon	FBgn0086657
chr2L	20681232	20682486	2	0.0051	Cen	FBgn0032876
chr2L	20681232	20682486	2	0.0051	CG2617	FBgn0032877
chr2L	20684969	20685652	0.71	0.0016	CG2617	FBgn0032877
chr2L	20684969	20685652	0.71	0.0016	Hr38	FBgn0014859
chr2L	20694833	20695466	0.63	0.00534	Hr38	FBgn0014859
chr2L	20699915	20701269	2.49	0.00139	Hr38	FBgn0014859
chr2L	20703311	20705067	2.34	0.0051	Hr38	FBgn0014859
chr2L	20709396	20710574	1.07	0.00534	Hr38	FBgn0014859
chr2L	20709396	20710574	1.07	0.00534	CR44187	FBgn0265076
chr2L	20714484	20716869	2.26	0.00571	Hr38	FBgn0014859
chr2L	20714484	20716869	2.26	0.00571	CR44187	FBgn0265076
chr2L	20714484	20716869	2.26	0.00571	CR44188	FBgn0265077
chr2L	20726621	20727840	0.95	0.0016	CG9316	FBgn0032878
chr2L	20726621	20727840	0.95	0.0016	CarT	FBgn0032879
chr2L	20731790	20736418	2.93	0.0001	TM9SF2	FBgn0032880
chr2L	20731790	20736418	2.93	0.0001	Fs(2)Ket	FBgn0262743
chr2L	20749280	20753300	1.85	0.0001	Fs(2)Ket	FBgn0262743
chr2L	20749280	20753300	1.85	0.0001	CG9319	FBgn0032881
chr2L	20749280	20753300	1.85	0.0001	Ns4	FBgn0032882
chr2L	20756863	20763361	2.37	0.0001	Ns4	FBgn0032882
chr2L	20756863	20763361	2.37	0.0001	CG9323	FBgn0032883
chr2L	20756863	20763361	2.37	0.0001	dia	FBgn0011202
chr2L	20781095	20781568	1.45	0.00016	cad	FBgn0000251
chr2L	20787165	20789254	0.78	0.00534	Pomp	FBgn0032884
chr2L	20787165	20789254	0.78	0.00534	vari	FBgn0250785
chr2L	20792018	20794658	4.87	0	Pomp	FBgn0032884
chr2L	20792018	20794658	4.87	0	vari	FBgn0250785
chr2L	20792018	20794658	4.87	0	CR44146	FBgn0264995
chr2L	20799328	20801909	1.76	0.00041	CG9328	FBgn0032886
chr2L	20804616	20811380	2.73	0.00038	CG9328	FBgn0032886
chr2L	20820926	20825560	3.95	0	CheB38c	FBgn0032888
chr2L	20820926	20825560	3.95	0	CG9331	FBgn0032889
chr2L	20829885	20831812	3.23	0.0001	CG31673	FBgn0051673
chr2L	20829885	20831812	3.23	0.0001	CG31674	FBgn0051674
chr2L	20838839	20842058	2.29	0.00119	Spn38F	FBgn0028986
chr2L	20838839	20842058	2.29	0.00119	CG31676	FBgn0051676
chr2L	20857818	20859823	0.83	0.00264	twit	FBgn0032895
chr2L	20857818	20859823	0.83	0.00264	CG14400	FBgn0032896
chr2L	20857818	20859823	0.83	0.00264	CG9336	FBgn0032897
chr2L	20860757	20862226	3.31	0.0001	CG9336	FBgn0032897
chr2L	20860757	20862226	3.31	0.0001	CR9337	FBgn0032898
chr2L	20865000	20865884	1.24	0.00048	CR9337	FBgn0032898
chr2L	20865000	20865884	1.24	0.00048	CG9338	FBgn0032899
chr2L	20867011	20870916	2.04	0.0001	CG9338	FBgn0032899
chr2L	20867011	20870916	2.04	0.0001	CG14401	FBgn0032900
chr2L	20867011	20870916	2.04	0.0001	sky	FBgn0032901
chr2L	20872482	20874293	0.55	0.00037	CG14401	FBgn0032900
chr2L	20872482	20874293	0.55	0.00037	sky	FBgn0032901
chr2L	20872482	20874293	0.55	0.00037	CR44981	FBgn0266316
chr2L	20896537	20897713	1.02	0.00086	CR33317	FBgn0053317
chr2L	20899187	20900818	1.74	0.00264	CR33317	FBgn0053317
chr2L	20903095	20907952	0.82	0.0001	CR33317	FBgn0053317
chr2L	20908605	20919353	3.27	0.0001	Mtp	FBgn0266369
chr2L	20921764	20925720	1.69	0.0001	Mtp	FBgn0266369
chr2L	20921764	20925720	1.69	0.0001	RPA2	FBgn0032906
chr2L	21018318	21019295	0.75	0.00909	CG42238	FBgn0250867
chr2L	21085363	21086214	2.19	0.00139	CG33509	FBgn0053509
chr2L	21106806	21110507	0.92	0.00116	Nhe2	FBgn0040297
chr2L	21106806	21110507	0.92	0.00116	CR44056	FBgn0264865
chr2L	21141640	21143624	4.12	3.00E-05	Dap160	FBgn0023388
chr2L	21141640	21143624	4.12	3.00E-05	CG9253	FBgn0032919
chr2L	21141640	21143624	4.12	3.00E-05	snoRNA:Me18S-A469	FBgn0086041
chr2L	21153240	21159857	2.3	0.0001	E2f2	FBgn0024371
chr2L	21153240	21159857	2.3	0.0001	Mpp6	FBgn0032921
chr2L	21153240	21159857	2.3	0.0001	CG9248	FBgn0032923
chr2L	21165849	21167063	2.46	0.00312	CG9246	FBgn0032925
chr2L	21165849	21167063	2.46	0.00312	CR44910	FBgn0266215
chr2L	21165849	21167063	2.46	0.00312	CG43345	FBgn0263050
chr2L	21165849	21167063	2.46	0.00312	CG43346	FBgn0263051
chr2L	21168224	21170558	2.87	0.00015	Acon	FBgn0010100
chr2L	21172592	21175053	1.46	0.00071	Acon	FBgn0010100
chr2L	21172592	21175053	1.46	0.00071	bur	FBgn0000239
chr2L	21172592	21175053	1.46	0.00071	scaRNA:PsiU2-38.40.42	FBgn0263474
chr2L	21177357	21180416	2.7	0.00037	bur	FBgn0000239
chr2L	21177357	21180416	2.7	0.00037	scaRNA:PsiU2-38.40.42	FBgn0263474
chr2L	21177357	21180416	2.7	0.00037	CR44911	FBgn0266216
chr2L	21177357	21180416	2.7	0.00037	Mcm10	FBgn0032929
chr2L	21192852	21194981	1.72	0.00269	Ret	FBgn0011829
chr2L	21211683	21213284	0.62	0.00264	clumsy	FBgn0026255
chr2L	21211683	21213284	0.62	0.00264	Atg18b	FBgn0032935
chr2L	21211683	21213284	0.62	0.00264	snRNA:U4:39B	FBgn0003930
chr2L	21218300	21221594	2.77	0.0001	Atg18b	FBgn0032935
chr2L	21218300	21221594	2.77	0.0001	snRNA:U4:39B	FBgn0003930
chr2L	21218300	21221594	2.77	0.0001	CG8679	FBgn0032934
chr2L	21218300	21221594	2.77	0.0001	CG8677	FBgn0026577
chr2L	21235537	21242074	2.52	0.0001	CG31626	FBgn0051626
chr2L	21235537	21242074	2.52	0.0001	CR45713	FBgn0267277
chr2L	21235537	21242074	2.52	0.0001	Hr39	FBgn0261239
chr2L	21235537	21242074	2.52	0.0001	mir-9374	FBgn0283561
chr2L	21243336	21248685	1.64	0.0001	Hr39	FBgn0261239
chr2L	21243336	21248685	1.64	0.0001	mir-9374	FBgn0283561
chr2L	21266992	21269578	1.87	0.0001	CG8671	FBgn0032938
chr2L	21266992	21269578	1.87	0.0001	mir-4974	FBgn0263536
chr2L	21279085	21280190	1.06	0.0016	CG8671	FBgn0032938
chr2L	21279085	21280190	1.06	0.0016	Cyp6t2Psi	FBgn0041336
chr2L	21297984	21299157	1.18	0.00753	Mondo	FBgn0032940
chr2L	21297984	21299157	1.18	0.00753	Gr39a	FBgn0264556
chr2L	21299765	21300164	1.59	0.00023	Mondo	FBgn0032940
chr2L	21299765	21300164	1.59	0.00023	Gr39a	FBgn0264556
chr2L	21307307	21312187	2.93	0.0001	Mondo	FBgn0032940
chr2L	21307307	21312187	2.93	0.0001	crc	FBgn0000370
chr2L	21312881	21313399	3.88	0.0001	crc	FBgn0000370
chr2L	21313489	21315886	1.88	0.00057	crc	FBgn0000370
chr2L	21343698	21346331	1.77	0.0016	Tsp39D	FBgn0032943
chr2L	21394959	21397433	1.3	0.00015	nrv3	FBgn0032946
chr2L	21400202	21402415	2.92	2.00E-05	His-Psi:CR31616	FBgn0051616
chr2L	21572790	21574953	2.2	0.00015	Lamp1	FBgn0032949
chr2L	21575144	21577467	0.74	0.00046	Lamp1	FBgn0032949
chr2L	21575144	21577467	0.74	0.00046	CR42545	FBgn0260718
chr2L	21587828	21590100	1.15	0.00534	nompB	FBgn0016919
chr2L	21587828	21590100	1.15	0.00534	CR42546	FBgn0260719
chr2L	21619712	21620331	2.02	0.00571	CG2201	FBgn0032955
chr2L	21621315	21630624	3.43	0.0001	CG2201	FBgn0032955
chr2L	21621315	21630624	3.43	0.0001	Df31	FBgn0022893
chr2L	21635154	21636989	1.35	0.0051	Ac3	FBgn0023416
chr2L	21639309	21641899	2.87	0	Ac3	FBgn0023416
chr2L	21648330	21652016	2.47	0.00086	Ac3	FBgn0023416
chr2L	21656418	21659955	2.46	0.0001	CR43144	FBgn0262620
chr2L	21656418	21659955	2.46	0.0001	Cul2	FBgn0032956
chr2L	21661415	21665468	1.38	0.0001	Cul2	FBgn0032956
chr2L	21661415	21665468	1.38	0.0001	CG2225	FBgn0032957
chr2L	21661415	21665468	1.38	0.0001	CR46066	FBgn0267735
chr2L	21679221	21683005	1.51	9.00E-05	EF2	FBgn0000559
chr2L	21679221	21683005	1.51	9.00E-05	snmRNA:254	FBgn0065100
chr2L	21679221	21683005	1.51	9.00E-05	nolo	FBgn0051619
chr2L	21718390	21722002	1.38	0.0001	nolo	FBgn0051619
chr2L	21743419	21746212	1.62	0.00153	step	FBgn0086779
chr2L	21747694	21750335	2.15	0.00338	step	FBgn0086779
chr2L	21751259	21755108	2.67	0.0001	step	FBgn0086779
chr2L	21755981	21759954	3.05	0.0001	step	FBgn0086779
chr2L	21755981	21759954	3.05	0.0001	CG1416	FBgn0032961
chr2L	21794001	21796920	1.48	8.00E-05	CG31612	FBgn0051612
chr2L	21794001	21796920	1.48	8.00E-05	CR44269	FBgn0265255
chr2L	21823588	21824625	1.06	0.00119	CR44786	FBgn0266021
chr2L	21827075	21829688	2.67	0	tsh	FBgn0003866
chr2L	21865940	21867030	1.49	0.0001	CR44917	FBgn0266222
chr2L	21865940	21867030	1.49	0.0001	CR44918	FBgn0266223
chr2L	21865940	21867030	1.49	0.0001	CR44919	FBgn0266224
chr2L	21898812	21900667	1.58	0.00119	CG11629	FBgn0032965
chr2L	21898812	21900667	1.58	0.00119	CG1421	FBgn0032966
chr2L	22023790	22024318	0.76	0.00534	CR33987	FBgn0053987
chr2L	22023790	22024318	0.76	0.00534	tio	FBgn0028979
chr2L	22106688	22109035	1.23	0.0001	CG15219	FBgn0040519
chr2L	22106688	22109035	1.23	0.0001	CG10834	FBgn0032972
chr2L	22106688	22109035	1.23	0.0001	CG6675	FBgn0032973
chr2L	22111437	22113988	1.26	9.00E-05	CG6675	FBgn0032973
chr2L	22114878	22116161	0.66	0.0051	CG6675	FBgn0032973
chr2L	22124163	22125754	1.09	0.00086	CG3651	FBgn0032974
chr2L	22127919	22132606	2.53	0.00909	CG3651	FBgn0032974
chr2L	22127919	22132606	2.53	0.00909	CycK	FBgn0025674
chr2L	22127919	22132606	2.53	0.00909	CG42748	FBgn0261802
chr2L	22127919	22132606	2.53	0.00909	CR43241	FBgn0262886
chr2L	22132628	22140820	2.53	0.0001	CG42748	FBgn0261802
chr2L	22132628	22140820	2.53	0.0001	CR43241	FBgn0262886
chr2L	22142282	22150257	1.98	0.0001	CG42748	FBgn0261802
chr2L	22142282	22150257	1.98	0.0001	CG34137	FBgn0083973
chr2L	22169382	22170282	1.79	0.00153	Clamp	FBgn0032979
chr2L	22169382	22170282	1.79	0.00153	CR44809	FBgn0266044
chr2L	22239269	22241569	3.91	8.00E-05	CR43765	FBgn0264265
chr2L	22239269	22241569	3.91	8.00E-05	CG3262	FBgn0032986
chr2L	22241928	22242483	1.69	0.00312	CG3262	FBgn0032986
chr2L	22246597	22252042	3.11	0.0001	CG3262	FBgn0032986
chr2L	22246597	22252042	3.11	0.0001	Tif-IA	FBgn0032988
chr2L	22533609	22535234	2.72	0	RpL5	FBgn0064225
chr2L	22533609	22535234	2.72	0	snoRNA:Psi28S-2996	FBgn0082980
chr2L	22535367	22536166	3.11	0.00048	RpL5	FBgn0064225
chr2L	22535367	22536166	3.11	0.00048	snoRNA:Psi28S-2996	FBgn0082980
chr2L	22536191	22538739	4.54	0.0001	RpL5	FBgn0064225
chr2L	22536191	22538739	4.54	0.0001	snoRNA:Psi28S-2996	FBgn0082980
chr2L	22536191	22538739	4.54	0.0001	CG17490	FBgn0040009
chr2L	22539414	22540272	1.85	0.00086	CG17490	FBgn0040009
chr2L	22546953	22553511	2.2	3.00E-05	CR46268	FBgn0278598
chr2L	22546953	22553511	2.2	3.00E-05	CG17493	FBgn0040010
chr2L	22576863	22580515	2.36	0.0001	Slmap	FBgn0040011
chr2L	22586120	22586927	3.22	0.00021	Slmap	FBgn0040011
chr2L	22751210	22752536	0.98	0.00534	CG40006	FBgn0058006
chr2L	22751210	22752536	0.98	0.00534	CR43927	FBgn0264548
chr2L	22924083	22927738	1.83	2.00E-05	lt	FBgn0002566
chr2L	22979248	22981754	2.14	0	cta	FBgn0000384
chr2L	22995398	22997620	0.84	0.0016	cta	FBgn0000384
chr2L	22995398	22997620	0.84	0.0016	Cht10	FBgn0250907
chr2L	23001258	23002099	0.27	0.00534	Cht10	FBgn0250907
chr2L	23065054	23070459	1.5	0.00119	Spf45	FBgn0086683
chr2L	23065054	23070459	1.5	0.00119	CR43242	FBgn0262887
chr2L	23171785	23177064	3.07	0.0001	CG12567	FBgn0039958
chr2L	23171785	23177064	3.07	0.0001	mir-2490	FBgn0262293
chr2L	23171785	23177064	3.07	0.0001	CR44268	FBgn0265254
chr2R	1068499	1074855	2.12	0.0001	CR41257	FBgn0085582
chr2R	1068499	1074855	2.12	0.0001	rl	FBgn0003256
chr2R	1088492	1090089	0.71	0.00386	rl	FBgn0003256
chr2R	1263202	1268910	3.67	0.0001	CG40191	FBgn0058191
chr2R	1339701	1341589	1.19	0.00077	Yeti	FBgn0267398
chr2R	1344011	1348967	2.71	0.0001	Yeti	FBgn0267398
chr2R	1344011	1348967	2.71	0.0001	CR44042	FBgn0264834
chr2R	1349048	1351148	0.8	0.00077	CR44042	FBgn0264834
chr2R	1349048	1351148	0.8	0.00077	l(2)41Ab	FBgn0262123
chr2R	1525585	1527728	2.32	0.00091	Maf1	FBgn0267861
chr2R	1589601	1592189	2.51	0.0001	CG17691	FBgn0039993
chr2R	1593486	1593959	0.54	0.00121	CG17691	FBgn0039993
chr2R	1595818	1596969	0.88	0.0001	CG17691	FBgn0039993
chr2R	1597754	1598771	0.47	0.0001	CG17691	FBgn0039993
chr2R	1994248	1996586	1.08	0.00361	CG17684	FBgn0263780
chr2R	2495012	2496979	1.96	0.00958	MFS17	FBgn0058263
chr2R	2561647	2562114	0.72	0.00361	MFS17	FBgn0058263
chr2R	2563495	2567422	3.15	0.0001	MFS17	FBgn0058263
chr2R	2846040	2848996	2.14	0.0001	CG41378	FBgn0085638
chr2R	3940375	3944797	1.49	0.00032	uex	FBgn0262124
chr2R	3940375	3944797	1.49	0.00032	CR45139	FBgn0266632
chr2R	4009252	4011131	1.16	0.00713	Haspin	FBgn0046706
chr2R	4011803	4016352	3.07	0.0001	Haspin	FBgn0046706
chr2R	4188683	4190089	2.29	0.00016	RNASEK	FBgn0262116
chr2R	4241511	4245332	2.53	0	IntS3	FBgn0262117
chr2R	4470119	4472305	1.89	1.00E-05	Gprk1	FBgn0260798
chr2R	4514337	4518462	2.38	0	RpL38	FBgn0040007
chr2R	4545460	4547954	2.97	0.0001	Stlk	FBgn0046692
chr2R	4617447	4621061	2.53	0	CG17486	FBgn0032997
chr2R	4617447	4621061	2.53	0	CR45923	FBgn0267585
chr2R	4669932	4674014	1.72	4.00E-05	CG17883	FBgn0040005
chr2R	4726902	4729627	1.9	0.00361	Nipped-B	FBgn0026401
chr2R	4726902	4729627	1.9	0.00361	CR40282	FBgn0039979
chr2R	4742931	4744036	1.02	0.00077	conu	FBgn0039994
chr2R	4745870	4746932	0.62	0.00077	conu	FBgn0039994
chr2R	4787558	4789847	2.95	0.0001	CG12547	FBgn0250830
chr2R	4822044	4825350	0.86	0.00287	CG17528	FBgn0261387
chr2R	4826206	4830058	0.87	0.00021	CG17528	FBgn0261387
chr2R	4826206	4830058	0.87	0.00021	CG14464	FBgn0033000
chr2R	5089123	5092880	1.98	0.00114	CG3107	FBgn0033005
chr2R	5116066	5117567	0.54	0.00092	gus	FBgn0026238
chr2R	5120210	5120878	1.47	0.0014	gus	FBgn0026238
chr2R	5121277	5124191	2.52	0	gus	FBgn0026238
chr2R	5121277	5124191	2.52	0	CR43256	FBgn0262901
chr2R	5126072	5129777	1.27	0.00017	gus	FBgn0026238
chr2R	5126072	5129777	1.27	0.00017	CR43256	FBgn0262901
chr2R	5258281	5262674	2.53	0.0001	d4	FBgn0033015
chr2R	5293228	5295152	2.82	3.00E-05	d4	FBgn0033015
chr2R	5295764	5296350	1.43	0.0093	d4	FBgn0033015
chr2R	5305121	5305630	0.82	0.00896	sxc	FBgn0261403
chr2R	5306325	5308823	2.3	0.00036	sxc	FBgn0261403
chr2R	5339186	5343540	2.07	1.00E-05	CG10465	FBgn0033017
chr2R	5351111	5352434	1.6	0.00287	CG10395	FBgn0033019
chr2R	5351111	5352434	1.6	0.00287	CG30441	FBgn0050441
chr2R	5351111	5352434	1.6	0.00287	COX4L	FBgn0033020
chr2R	5358095	5363668	1.99	0.00018	CG10417	FBgn0033021
chr2R	5358095	5363668	1.99	0.00018	CR42646	FBgn0261429
chr2R	5412320	5418390	2.82	0.0001	laccase2	FBgn0259247
chr2R	5420282	5421541	1.55	0.00463	laccase2	FBgn0259247
chr2R	5495001	5497525	1.98	0.00091	CG30440	FBgn0050440
chr2R	5495001	5497525	1.98	0.00091	CG30438	FBgn0050438
chr2R	5602833	5605634	2.42	0.0001	Fis1	FBgn0039969
chr2R	5607330	5610934	1.81	2.00E-05	CG17508	FBgn0039970
chr2R	5651468	5654594	1.79	0.0001	CG11665	FBgn0033028
chr2R	5651468	5654594	1.79	0.0001	CG1344	FBgn0027507
chr2R	5655634	5658075	1.97	0.00121	CG1344	FBgn0027507
chr2R	5655634	5658075	1.97	0.00121	Not3	FBgn0033029
chr2R	5659641	5661953	0.9	0.00091	CG1344	FBgn0027507
chr2R	5659641	5661953	0.9	0.00091	Not3	FBgn0033029
chr2R	5662543	5665245	1.52	0.0001	Not3	FBgn0033029
chr2R	5662543	5665245	1.52	0.0001	CR45472	FBgn0267028
chr2R	5670760	5671528	1.2	0.0001	CG8245	FBgn0033031
chr2R	5670760	5671528	1.2	0.0001	kune	FBgn0033032
chr2R	5672230	5673040	2.19	0.00236	kune	FBgn0033032
chr2R	5673740	5675253	1.91	0.00036	kune	FBgn0033032
chr2R	5673740	5675253	1.91	0.00036	scaf	FBgn0033033
chr2R	5676169	5678536	2.58	0.00076	scaf	FBgn0033033
chr2R	5697116	5698578	2.04	0.00069	CG17337	FBgn0259979
chr2R	5700612	5703725	3	0	CG17337	FBgn0259979
chr2R	5700612	5703725	3	0	vlc	FBgn0259978
chr2R	5704224	5705727	0.9	0.00402	vlc	FBgn0259978
chr2R	5704224	5705727	0.9	0.00402	ap	FBgn0267978
chr2R	5752205	5755397	1.52	0.0001	l(2)09851	FBgn0022288
chr2R	5756030	5757864	1.72	0.00027	l(2)09851	FBgn0022288
chr2R	5756030	5757864	1.72	0.00027	CG34200	FBgn0085229
chr2R	5758642	5761570	3.25	1.00E-05	CG34200	FBgn0085229
chr2R	5758642	5761570	3.25	1.00E-05	CG7791	FBgn0033038
chr2R	5758642	5761570	3.25	1.00E-05	Gp210	FBgn0266580
chr2R	5758642	5761570	3.25	1.00E-05	scaRNA:PsiU2-35.45	FBgn0263479
chr2R	5773769	5774617	0.5	0.00121	Gp210	FBgn0266580
chr2R	5773769	5774617	0.5	0.00121	ZnT41F	FBgn0025693
chr2R	5780308	5783100	2.9	0.0001	ZnT41F	FBgn0025693
chr2R	5848149	5851739	0.56	0.00896	dpr12	FBgn0085414
chr2R	5891482	5893718	1.66	0.00958	CG43366	FBgn0263109
chr2R	5897263	5899080	2.53	0.00063	CG43366	FBgn0263109
chr2R	5900663	5901688	0.94	0.00896	CG43366	FBgn0263109
chr2R	5980282	5986166	3.64	0.0001	mle	FBgn0002774
chr2R	5980282	5986166	3.64	0.0001	Src42A	FBgn0264959
chr2R	5987577	5989564	1.35	0.00017	Src42A	FBgn0264959
chr2R	5989775	5996804	3.92	0.0001	Src42A	FBgn0264959
chr2R	6010648	6014376	1.39	4.00E-05	Src42A	FBgn0264959
chr2R	6010648	6014376	1.39	4.00E-05	Act42A	FBgn0000043
chr2R	6015144	6016996	3.24	0	Act42A	FBgn0000043
chr2R	6015144	6016996	3.24	0	Pngl	FBgn0033050
chr2R	6019993	6021165	1.46	0.00713	Pngl	FBgn0033050
chr2R	6019993	6021165	1.46	0.00713	Strica	FBgn0033051
chr2R	6021837	6024860	4.31	0.0001	Pngl	FBgn0033050
chr2R	6021837	6024860	4.31	0.0001	Strica	FBgn0033051
chr2R	6021837	6024860	4.31	0.0001	SCAP	FBgn0033052
chr2R	6033983	6037037	2.89	4.00E-05	SCAP	FBgn0033052
chr2R	6033983	6037037	2.89	4.00E-05	CG14591	FBgn0033054
chr2R	6039172	6039729	0.99	0.00021	CG14591	FBgn0033054
chr2R	6043809	6045792	2.38	0.00187	Tbce	FBgn0033055
chr2R	6075994	6077239	1.02	0.00361	CG7845	FBgn0033059
chr2R	6075994	6077239	1.02	0.00361	CG7849	FBgn0033060
chr2R	6077756	6079082	0.7	0.00361	CG7849	FBgn0033060
chr2R	6077756	6079082	0.7	0.00361	SmydA-5	FBgn0033061
chr2R	6080106	6082594	1.48	0	SmydA-5	FBgn0033061
chr2R	6080106	6082594	1.48	0	Ars2	FBgn0033062
chr2R	6083717	6084780	1.91	0.00187	Ars2	FBgn0033062
chr2R	6090225	6093375	0.98	0.00027	EcR	FBgn0000546
chr2R	6093649	6094505	0.68	0.0001	EcR	FBgn0000546
chr2R	6095061	6095216	1.31	0.0001	EcR	FBgn0000546
chr2R	6103618	6109981	1.56	0.0001	EcR	FBgn0000546
chr2R	6111980	6117070	2.49	0.00215	EcR	FBgn0000546
chr2R	6118238	6132841	2.65	0.0001	EcR	FBgn0000546
chr2R	6118238	6132841	2.65	0.0001	CG14589	FBgn0033063
chr2R	6133768	6135449	2.19	0.00076	EcR	FBgn0000546
chr2R	6133768	6135449	2.19	0.00076	CG14589	FBgn0033063
chr2R	6137861	6148560	3.7	0.0001	EcR	FBgn0000546
chr2R	6137861	6148560	3.7	0.0001	CG14589	FBgn0033063
chr2R	6137861	6148560	3.7	0.0001	tRNA:Asn-GTT-1-1	FBgn0011938
chr2R	6150567	6154882	2.9	0.0001	EcR	FBgn0000546
chr2R	6150567	6154882	2.9	0.0001	tRNA:Asn-GTT-1-1	FBgn0011938
chr2R	6150567	6154882	2.9	0.0001	tRNA:Asn-GTT-1-3	FBgn0011936
chr2R	6159500	6160817	0.53	0.00121	EcR	FBgn0000546
chr2R	6159500	6160817	0.53	0.00121	CR43904	FBgn0264505
chr2R	6159500	6160817	0.53	0.00121	tRNA:Arg-ACG-1-2	FBgn0011957
chr2R	6169644	6173650	1.5	0.0001	tRNA:Arg-ACG-1-3	FBgn0011956
chr2R	6169644	6173650	1.5	0.0001	tRNA:Arg-ACG-1-4	FBgn0050316
chr2R	6169644	6173650	1.5	0.0001	Cyp6w1	FBgn0033065
chr2R	6177544	6179464	1.4	0.00013	tRNA:Arg-ACG-1-5	FBgn0011955
chr2R	6177544	6179464	1.4	0.00013	CG8343	FBgn0040502
chr2R	6217401	6225536	3.78	0.0001	bin3	FBgn0263144
chr2R	6217401	6225536	3.78	0.0001	CR44161	FBgn0265044
chr2R	6217401	6225536	3.78	0.0001	tomboy40	FBgn0033074
chr2R	6239979	6243343	3.42	0.0001	bin3	FBgn0263144
chr2R	6239979	6243343	3.42	0.0001	Pld	FBgn0033075
chr2R	6243891	6249969	3.72	0.0001	Pld	FBgn0033075
chr2R	6499627	6504256	2.5	0.00402	CR46075	FBgn0267744
chr2R	6499627	6504256	2.5	0.00402	jing	FBgn0086655
chr2R	6499627	6504256	2.5	0.00402	CR45127	FBgn0266620
chr2R	6512557	6512983	1.41	0.00402	jing	FBgn0086655
chr2R	6512557	6512983	1.41	0.00402	CR45127	FBgn0266620
chr2R	6517184	6518375	2.56	0.00089	jing	FBgn0086655
chr2R	6585365	6586784	1.7	0.00063	jing	FBgn0086655
chr2R	6622509	6624261	1.3	0.00069	jing	FBgn0086655
chr2R	6622509	6624261	1.3	0.00069	CG33919	FBgn0053919
chr2R	6624288	6633900	3.85	0.0001	CG33919	FBgn0053919
chr2R	6624288	6633900	3.85	0.0001	Trap1	FBgn0026761
chr2R	6635139	6636845	2.76	0.0001	Trap1	FBgn0026761
chr2R	6635139	6636845	2.76	0.0001	Bap170	FBgn0042085
chr2R	6644393	6646276	2.16	0.0001	Fmo-2	FBgn0033079
chr2R	6646982	6647751	1.93	0.00361	Debcl	FBgn0029131
chr2R	6647758	6652318	3.85	0.0001	Debcl	FBgn0029131
chr2R	6652658	6653709	1.78	0.00958	Debcl	FBgn0029131
chr2R	6652658	6653709	1.78	0.00958	Opbp	FBgn0050443
chr2R	6657058	6658681	0.69	0.00896	geminin	FBgn0033081
chr2R	6657058	6658681	0.69	0.00896	sced	FBgn0013732
chr2R	6660083	6661131	1.18	0.00386	sced	FBgn0013732
chr2R	6660083	6661131	1.18	0.00386	Dpit47	FBgn0266518
chr2R	6661686	6664598	3.75	0.00023	Dpit47	FBgn0266518
chr2R	6661686	6664598	3.75	0.00023	Adf1	FBgn0000054
chr2R	6661686	6664598	3.75	0.00023	CR45128	FBgn0266621
chr2R	6665575	6668309	1.81	0.00015	Adf1	FBgn0000054
chr2R	6665575	6668309	1.81	0.00015	CR45128	FBgn0266621
chr2R	6665575	6668309	1.81	0.00015	CG15908	FBgn0033085
chr2R	6668516	6670728	2.05	0.00027	CG15908	FBgn0033085
chr2R	6668516	6670728	2.05	0.00027	Hsepi	FBgn0033087
chr2R	6672113	6674279	1.65	0.00077	Hsepi	FBgn0033087
chr2R	6672113	6674279	1.65	0.00077	PGAP3	FBgn0033088
chr2R	6672113	6674279	1.65	0.00077	CG17266	FBgn0033089
chr2R	6675386	6676680	1.76	0.00069	PGAP3	FBgn0033088
chr2R	6675386	6676680	1.76	0.00069	CG17266	FBgn0033089
chr2R	6675386	6676680	1.76	0.00069	CG9422	FBgn0033092
chr2R	6675386	6676680	1.76	0.00069	Tdc1	FBgn0259977
chr2R	6681786	6683564	1.69	0.00386	CG9422	FBgn0033092
chr2R	6681786	6683564	1.69	0.00386	Tdc1	FBgn0259977
chr2R	6681786	6683564	1.69	0.00386	CR44164	FBgn0265049
chr2R	6681786	6683564	1.69	0.00386	CR44165	FBgn0265050
chr2R	6695646	6698742	1.77	0.0001	CG3270	FBgn0033093
chr2R	6695646	6698742	1.77	0.0001	Mob4	FBgn0259483
chr2R	6695646	6698742	1.77	0.0001	Rab2	FBgn0014009
chr2R	6695646	6698742	1.77	0.0001	CG3409	FBgn0033095
chr2R	6701475	6702544	1.88	0.00036	mir-4975	FBgn0263518
chr2R	6705487	6707364	1.75	0.00361	mir-4975	FBgn0263518
chr2R	6705487	6707364	1.75	0.00361	CR43611	FBgn0263586
chr2R	6707388	6709789	2.27	0.00402	mir-4975	FBgn0263518
chr2R	6707388	6709789	2.27	0.00402	CR43611	FBgn0263586
chr2R	6711399	6716465	3.57	0.0001	mir-4975	FBgn0263518
chr2R	6711399	6716465	3.57	0.0001	CR43611	FBgn0263586
chr2R	6711399	6716465	3.57	0.0001	Zip42C.1	FBgn0033096
chr2R	6745578	6746822	1.92	0.0001	phtf	FBgn0028579
chr2R	6745578	6746822	1.92	0.0001	CG3267	FBgn0042083
chr2R	6749016	6752819	2.08	7.00E-05	CG3267	FBgn0042083
chr2R	6749016	6752819	2.08	7.00E-05	Eb1	FBgn0027066
chr2R	6749016	6752819	2.08	7.00E-05	CG3420	FBgn0033100
chr2R	6754855	6761351	2.41	0.00463	Eb1	FBgn0027066
chr2R	6754855	6761351	2.41	0.00463	CG3420	FBgn0033100
chr2R	6754855	6761351	2.41	0.00463	Epac	FBgn0085421
chr2R	6781401	6783202	1.27	0.0001	Epac	FBgn0085421
chr2R	6781401	6783202	1.27	0.0001	Cyp6a2	FBgn0000473
chr2R	6787692	6789781	2.95	1.00E-05	Epac	FBgn0085421
chr2R	6808845	6813289	2.98	0.00231	SdhB	FBgn0014028
chr2R	6808845	6813289	2.98	0.00231	koi	FBgn0265003
chr2R	6813641	6814443	1.55	0.00015	koi	FBgn0265003
chr2R	6819685	6821363	1.24	0.00069	CR44442	FBgn0265635
chr2R	6868781	6873599	3.03	0.0001	coro	FBgn0265935
chr2R	6868781	6873599	3.03	0.0001	CG9447	FBgn0033110
chr2R	6868781	6873599	3.03	0.0001	Spn42Da	FBgn0265137
chr2R	6880562	6881757	2.62	8.00E-05	CR44169	FBgn0265058
chr2R	6880562	6881757	2.62	8.00E-05	Spn42Db	FBgn0033112
chr2R	6880562	6881757	2.62	8.00E-05	Spn42Dc	FBgn0033113
chr2R	6884777	6887284	4.06	8.00E-05	Spn42Dc	FBgn0033113
chr2R	6884777	6887284	4.06	8.00E-05	Spn42Dd	FBgn0028988
chr2R	6884777	6887284	4.06	8.00E-05	Spn42De	FBgn0033115
chr2R	6936734	6938800	1.88	0.00361	mim	FBgn0053558
chr2R	6936734	6938800	1.88	0.00361	CheB42b	FBgn0066293
chr2R	6945640	6948859	2.03	2.00E-05	mim	FBgn0053558
chr2R	6945640	6948859	2.03	2.00E-05	CheB42b	FBgn0066293
chr2R	6945640	6948859	2.03	2.00E-05	CheB42c	FBgn0066292
chr2R	6945640	6948859	2.03	2.00E-05	tRNA:Lys-CTT-1-6	FBgn0011892
chr2R	6945640	6948859	2.03	2.00E-05	tRNA:Lys-CTT-1-8	FBgn0011894
chr2R	6945640	6948859	2.03	2.00E-05	tRNA:Lys-CTT-1-9	FBgn0011895
chr2R	6961113	6963359	2.02	0.00027	mim	FBgn0053558
chr2R	6961113	6963359	2.02	0.00027	CheB42c	FBgn0066292
chr2R	6963786	6969606	2.42	0.0001	mim	FBgn0053558
chr2R	6963786	6969606	2.42	0.0001	CheB42c	FBgn0066292
chr2R	6963786	6969606	2.42	0.0001	Cyp6u1	FBgn0033121
chr2R	6986167	6995838	3.15	0.0001	CG17002	FBgn0033122
chr2R	6986167	6995838	3.15	0.0001	Tsp42Ea	FBgn0029508
chr2R	6986167	6995838	3.15	0.0001	CG30159	FBgn0050159
chr2R	7011241	7017118	2.62	0.00021	Tsp42Ed	FBgn0029507
chr2R	7011241	7017118	2.62	0.00021	Tsp42Ee	FBgn0029506
chr2R	7017581	7019096	1.67	0.00896	Tsp42Ee	FBgn0029506
chr2R	7017581	7019096	1.67	0.00896	CG43646	FBgn0263655
chr2R	7023798	7026975	4.23	0.00012	CR44172	FBgn0265061
chr2R	7023798	7026975	4.23	0.00012	Tsp42Ef	FBgn0033127
chr2R	7027949	7032519	3.2	3.00E-05	Tsp42Ef	FBgn0033127
chr2R	7027949	7032519	3.2	3.00E-05	Tsp42Eg	FBgn0033128
chr2R	7034069	7035323	2.69	0.00076	Tsp42Eh	FBgn0033129
chr2R	7034069	7035323	2.69	0.00076	Tsp42Ei	FBgn0033130
chr2R	7041276	7049409	2.24	0.0001	Tsp42Ej	FBgn0033132
chr2R	7041276	7049409	2.24	0.0001	lbm	FBgn0016032
chr2R	7054332	7055713	0.86	0.00091	Tsp42En	FBgn0033135
chr2R	7054332	7055713	0.86	0.00091	Tsp42Ep	FBgn0033137
chr2R	7054332	7055713	0.86	0.00091	Tsp42Eo	FBgn0033136
chr2R	7057154	7058525	2.1	0.00402	Tsp42Ep	FBgn0033137
chr2R	7057154	7058525	2.1	0.00402	Tsp42Eo	FBgn0033136
chr2R	7057154	7058525	2.1	0.00402	pgant3	FBgn0027558
chr2R	7059578	7062612	2.86	0.0001	pgant3	FBgn0027558
chr2R	7059578	7062612	2.86	0.0001	Tsp42Eq	FBgn0033138
chr2R	7063885	7065387	1.52	0.00027	Tsp42Eq	FBgn0033138
chr2R	7063885	7065387	1.52	0.00027	Tsp42Er	FBgn0033139
chr2R	7069639	7072498	2.51	0.00015	CG12836	FBgn0033140
chr2R	7069639	7072498	2.51	0.00015	CG12831	FBgn0033141
chr2R	7069639	7072498	2.51	0.00015	tRNA:Thr-AGT-1-2	FBgn0050299
chr2R	7090891	7091236	0.5	0.00713	esn	FBgn0263934
chr2R	7103346	7106774	2.28	0.00713	esn	FBgn0263934
chr2R	7131690	7133500	3.54	0	Cyp9b2	FBgn0015039
chr2R	7131690	7133500	3.54	0	CR44443	FBgn0265636
chr2R	7137013	7138276	1.89	0.00669	CR44443	FBgn0265636
chr2R	7168382	7173559	1.69	0.0001	pk	FBgn0003090
chr2R	7168382	7173559	1.69	0.0001	CG11060	FBgn0033149
chr2R	7186101	7187313	0.61	0.00361	pk	FBgn0003090
chr2R	7186101	7187313	0.61	0.00361	CG30384	FBgn0050384
chr2R	7244387	7249565	2.76	0.0001	Ady43A	FBgn0026602
chr2R	7244387	7249565	2.76	0.0001	Gadd45	FBgn0033153
chr2R	7249615	7251139	1.83	0.00121	Gadd45	FBgn0033153
chr2R	7251925	7252206	0.91	0.00361	Gadd45	FBgn0033153
chr2R	7255106	7258438	2.74	0.0001	CR45280	FBgn0266818
chr2R	7255106	7258438	2.74	0.0001	CG1850	FBgn0033154
chr2R	7268941	7273043	3.26	0.0001	Br140	FBgn0033155
chr2R	7300454	7302423	1.1	0.00036	pwn	FBgn0003174
chr2R	7368618	7372924	2.44	0.00032	Dscam1	FBgn0033159
chr2R	7380212	7382915	1.5	0.00361	Dscam1	FBgn0033159
chr2R	7380212	7382915	1.5	0.00361	cos	FBgn0000352
chr2R	7386623	7388123	1.49	0.00114	cos	FBgn0000352
chr2R	7386623	7388123	1.49	0.00114	Dhx15	FBgn0033160
chr2R	7393940	7394593	1.17	0.00114	Glo1	FBgn0283450
chr2R	7395487	7398684	1.51	0.0001	Glo1	FBgn0283450
chr2R	7395487	7398684	1.51	0.0001	Eaf	FBgn0033166
chr2R	7395487	7398684	1.51	0.0001	CG11112	FBgn0033164
chr2R	7402235	7403005	1.08	0.00032	Eaf	FBgn0033166
chr2R	7402235	7403005	1.08	0.00032	CG11112	FBgn0033164
chr2R	7402235	7403005	1.08	0.00032	CG11113	FBgn0033165
chr2R	7402235	7403005	1.08	0.00032	CG43123	FBgn0262583
chr2R	7404256	7408114	1.52	0.00077	Eaf	FBgn0033166
chr2R	7404256	7408114	1.52	0.00077	CG11112	FBgn0033164
chr2R	7404256	7408114	1.52	0.00077	CG43267	FBgn0262948
chr2R	7404256	7408114	1.52	0.00077	mir-4977	FBgn0263529
chr2R	7404256	7408114	1.52	0.00077	CG1701	FBgn0033167
chr2R	7408300	7409207	0.92	0.00896	Eaf	FBgn0033166
chr2R	7408300	7409207	0.92	0.00896	mir-4977	FBgn0263529
chr2R	7408300	7409207	0.92	0.00896	CG1701	FBgn0033167
chr2R	7444872	7446627	0.98	0.00021	fa2h	FBgn0050502
chr2R	7444872	7446627	0.98	0.00021	CG11125	FBgn0033174
chr2R	7446916	7448156	0.81	0.00713	fa2h	FBgn0050502
chr2R	7446916	7448156	0.81	0.00713	CG11125	FBgn0033174
chr2R	7449961	7451762	1.28	0.00077	fa2h	FBgn0050502
chr2R	7449961	7451762	1.28	0.00077	CG11125	FBgn0033174
chr2R	7449961	7451762	1.28	0.00077	CR45320	FBgn0266859
chr2R	7453862	7454891	1.38	0.00069	Inos	FBgn0025885
chr2R	7456980	7459211	1.12	0.00092	Inos	FBgn0025885
chr2R	7456980	7459211	1.12	0.00092	CG11141	FBgn0033177
chr2R	7462520	7464206	1.3	0.00713	CG11141	FBgn0033177
chr2R	7462520	7464206	1.3	0.00713	CG11127	FBgn0033178
chr2R	7465990	7470464	2.15	0.0001	p47	FBgn0033179
chr2R	7465990	7470464	2.15	0.0001	Aldh-III	FBgn0010548
chr2R	7470575	7471387	3.03	8.00E-05	Aldh-III	FBgn0010548
chr2R	7472570	7480194	3.37	0.0001	Aldh-III	FBgn0010548
chr2R	7472570	7480194	3.37	0.0001	wech	FBgn0259745
chr2R	7481597	7483374	1.97	0.00092	wech	FBgn0259745
chr2R	7487381	7491163	1.68	0.00361	wech	FBgn0259745
chr2R	7487381	7491163	1.68	0.00361	Coop	FBgn0263240
chr2R	7491303	7494699	2.67	0.0001	Coop	FBgn0263240
chr2R	7491303	7494699	2.67	0.0001	CG1620	FBgn0033183
chr2R	7495618	7496965	3.42	0.00032	CG1620	FBgn0033183
chr2R	7495618	7496965	3.42	0.00032	dpa	FBgn0015929
chr2R	7499229	7500920	3.75	0	dpa	FBgn0015929
chr2R	7499229	7500920	3.75	0	didum	FBgn0261397
chr2R	7511654	7517617	2.04	0.0001	az2	FBgn0025185
chr2R	7511654	7517617	2.04	0.0001	CG1602	FBgn0033186
chr2R	7524893	7525332	1.08	0.00713	CG2144	FBgn0033187
chr2R	7524893	7525332	1.08	0.00713	Orc1	FBgn0022772
chr2R	7525366	7526770	1.87	0.00121	CG2144	FBgn0033187
chr2R	7525366	7526770	1.87	0.00121	Orc1	FBgn0022772
chr2R	7525366	7526770	1.87	0.00121	Drat	FBgn0033188
chr2R	7527749	7534479	2.94	0.0001	Drat	FBgn0033188
chr2R	7527749	7534479	2.94	0.0001	Cyt-b5	FBgn0264294
chr2R	7527749	7534479	2.94	0.0001	CG2137	FBgn0033190
chr2R	7534599	7535275	1.73	0.00713	Cyt-b5	FBgn0264294
chr2R	7534599	7535275	1.73	0.00713	CG2137	FBgn0033190
chr2R	7539520	7541362	1.56	0.0001	CG1598	FBgn0033191
chr2R	7539520	7541362	1.56	0.0001	Corin	FBgn0033192
chr2R	7550734	7553401	1.26	0.00114	Corin	FBgn0033192
chr2R	7564938	7569049	3.81	0.0001	Corin	FBgn0033192
chr2R	7564938	7569049	3.81	0.0001	CG30499	FBgn0050499
chr2R	7564938	7569049	3.81	0.0001	Vps13	FBgn0033194
chr2R	7606009	7609125	1.35	0.00021	CG1358	FBgn0033196
chr2R	7611708	7614518	1.92	0.00402	CG1358	FBgn0033196
chr2R	7627136	7632472	2.85	0	CG43340	FBgn0263077
chr2R	7627136	7632472	2.85	0	CG43341	FBgn0263046
chr2R	7632596	7633072	1.77	0.00027	CG43340	FBgn0263077
chr2R	7632596	7633072	1.77	0.00027	CG43341	FBgn0263046
chr2R	7633231	7637328	2.51	0.0001	CG43340	FBgn0263077
chr2R	7633231	7637328	2.51	0.0001	CG43341	FBgn0263046
chr2R	7649363	7650158	1.73	0.00069	CG43340	FBgn0263077
chr2R	7649363	7650158	1.73	0.00069	CG17985	FBgn0033199
chr2R	7653536	7656010	2.41	0.00016	CG17985	FBgn0033199
chr2R	7653536	7656010	2.41	0.00016	Rpt1	FBgn0028687
chr2R	7653536	7656010	2.41	0.00016	CG30491	FBgn0050491
chr2R	7663051	7666508	4.3	0.00669	CG2070	FBgn0033203
chr2R	7663051	7666508	4.3	0.00669	CG2064	FBgn0033205
chr2R	7667084	7669188	2.11	0.0001	CG2064	FBgn0033205
chr2R	7667084	7669188	2.11	0.0001	DCTN4-p62	FBgn0033206
chr2R	7667084	7669188	2.11	0.0001	CG12826	FBgn0033207
chr2R	7671519	7674986	3.89	0.0001	CG12826	FBgn0033207
chr2R	7676077	7676775	2.48	0.00361	LRR	FBgn0033212
chr2R	7680489	7681555	2.04	0.00032	LRR	FBgn0033212
chr2R	7681570	7682637	2.89	0.00027	LRR	FBgn0033212
chr2R	7692679	7700379	3.2	0.0001	LRR	FBgn0033212
chr2R	7692679	7700379	3.2	0.0001	CG30493	FBgn0050493
chr2R	7692679	7700379	3.2	0.0001	CG30496	FBgn0050496
chr2R	7709382	7710033	1.01	0.00361	tor	FBgn0003733
chr2R	7709382	7710033	1.01	0.00361	CG1941	FBgn0033214
chr2R	7709382	7710033	1.01	0.00361	mir-4909	FBgn0263566
chr2R	7719751	7724496	2.35	0.00115	CG18812	FBgn0042135
chr2R	7719751	7724496	2.35	0.00115	CG30497	FBgn0050497
chr2R	7725318	7725943	2.05	0.00236	CG18812	FBgn0042135
chr2R	7725318	7725943	2.05	0.00236	CG30497	FBgn0050497
chr2R	7728663	7731876	3.5	0.0001	CG18812	FBgn0042135
chr2R	7728663	7731876	3.5	0.0001	CG30497	FBgn0050497
chr2R	7732592	7739792	2.17	0.0001	CG18812	FBgn0042135
chr2R	7732592	7739792	2.17	0.0001	CG30497	FBgn0050497
chr2R	7771100	7783652	4.63	0.0001	cn	FBgn0000337
chr2R	7785325	7787657	2.23	0.00021	cn	FBgn0000337
chr2R	7785325	7787657	2.23	0.00021	CR45108	FBgn0266577
chr2R	7785325	7787657	2.23	0.00021	CanB2	FBgn0015614
chr2R	7785325	7787657	2.23	0.00021	mir-4980	FBgn0263558
chr2R	7789679	7790453	1.99	0.00187	CG12825	FBgn0033221
chr2R	7789679	7790453	1.99	0.00187	CG12824	FBgn0033222
chr2R	7790465	7794336	1.71	0.0001	CG12824	FBgn0033222
chr2R	7790465	7794336	1.71	0.0001	mus205	FBgn0002891
chr2R	7800492	7801973	2.32	0.00121	mus205	FBgn0002891
chr2R	7800492	7801973	2.32	0.00121	Nop17l	FBgn0033224
chr2R	7804721	7807778	2.49	1.00E-05	mus205	FBgn0002891
chr2R	7804721	7807778	2.49	1.00E-05	Nop17l	FBgn0033224
chr2R	7804721	7807778	2.49	1.00E-05	sax	FBgn0003317
chr2R	7811729	7813446	1.51	0.00023	CG1550	FBgn0033225
chr2R	7811729	7813446	1.51	0.00023	CG1882	FBgn0033226
chr2R	7814223	7816067	4.01	0	CG1882	FBgn0033226
chr2R	7822252	7822765	1.95	0.00121	cathD	FBgn0029093
chr2R	7822847	7824923	1.99	1.00E-05	cathD	FBgn0029093
chr2R	7822847	7824923	1.99	1.00E-05	CG30383	FBgn0050383
chr2R	7884941	7886906	1.06	0.00386	Dgk	FBgn0085390
chr2R	7892935	7893303	1.35	0.00187	CG30377	FBgn0050377
chr2R	7912260	7913258	1.39	0.00361	CG30377	FBgn0050377
chr2R	7912260	7913258	1.39	0.00361	CG12159	FBgn0033232
chr2R	7915753	7918974	2.68	1.00E-05	CG30377	FBgn0050377
chr2R	7915753	7918974	2.68	1.00E-05	CG12159	FBgn0033232
chr2R	7915753	7918974	2.68	1.00E-05	Cul1	FBgn0015509
chr2R	7924345	7925714	0.88	0.00896	Kdm4A	FBgn0033233
chr2R	7924345	7925714	0.88	0.00896	MFS12	FBgn0033234
chr2R	7926792	7928142	1.65	0.00121	MFS12	FBgn0033234
chr2R	7931158	7932011	2.24	0.0001	rnh1	FBgn0023171
chr2R	7938405	7939472	1.61	0.00386	CG8728	FBgn0033235
chr2R	7938405	7939472	1.61	0.00386	CG30380	FBgn0050380
chr2R	7952772	7956769	2.47	0.0001	CG14764	FBgn0033236
chr2R	7952772	7956769	2.47	0.0001	CG30378	FBgn0050378
chr2R	7952772	7956769	2.47	0.0001	CG2906	FBgn0033240
chr2R	7958959	7960653	3.73	0.00091	CG2906	FBgn0033240
chr2R	7958959	7960653	3.73	0.00091	CG2915	FBgn0033241
chr2R	7958959	7960653	3.73	0.00091	Sep-05	FBgn0026361
chr2R	7961330	7962622	1.34	0.00032	Sep-05	FBgn0026361
chr2R	7961330	7962622	1.34	0.00032	nito	FBgn0027548
chr2R	7961330	7962622	1.34	0.00032	CG14763	FBgn0033243
chr2R	7966200	7966423	1.17	0.00069	nito	FBgn0027548
chr2R	7966200	7966423	1.17	0.00069	CG14763	FBgn0033243
chr2R	7968010	7968927	1.47	0.00361	nito	FBgn0027548
chr2R	7968010	7968927	1.47	0.00361	CG14763	FBgn0033243
chr2R	7968010	7968927	1.47	0.00361	CG8726	FBgn0033244
chr2R	7971272	7972760	2.67	0.00032	CG8726	FBgn0033244
chr2R	7971272	7972760	2.67	0.00032	CSN4	FBgn0027054
chr2R	7983218	7984989	1.07	0.00077	ACC	FBgn0033246
chr2R	7983218	7984989	1.07	0.00077	Nup44A	FBgn0033247
chr2R	7987126	7990837	2.16	0.0001	ACC	FBgn0033246
chr2R	7987126	7990837	2.16	0.0001	Nup44A	FBgn0033247
chr2R	7992074	7993461	1.3	7.00E-05	ACC	FBgn0033246
chr2R	7992074	7993461	1.3	7.00E-05	CR44272	FBgn0265299
chr2R	7992074	7993461	1.3	7.00E-05	Dic3	FBgn0033248
chr2R	8058595	8062646	2.03	0.0001	CG12769	FBgn0033252
chr2R	8063742	8069841	3.23	0.0001	CG12769	FBgn0033252
chr2R	8063742	8069841	3.23	0.0001	lig	FBgn0020279
chr2R	8072451	8073582	0.85	0.00077	lig	FBgn0020279
chr2R	8077845	8078282	1.02	0.0001	lig	FBgn0020279
chr2R	8079547	8084514	4.48	0.0001	Vps28	FBgn0021814
chr2R	8079547	8084514	4.48	0.0001	slv	FBgn0025469
chr2R	8079547	8084514	4.48	0.0001	sut1	FBgn0028563
chr2R	8091190	8093472	3.53	1.00E-05	sut3	FBgn0028561
chr2R	8091190	8093472	3.53	1.00E-05	CG8713	FBgn0033257
chr2R	8091190	8093472	3.53	1.00E-05	CG8712	FBgn0033258
chr2R	8093831	8094323	2.69	0.00187	CG8713	FBgn0033257
chr2R	8093831	8094323	2.69	0.00187	CG8712	FBgn0033258
chr2R	8097692	8099477	2.82	0.00032	CG8713	FBgn0033257
chr2R	8097692	8099477	2.82	0.00032	CG8712	FBgn0033258
chr2R	8097692	8099477	2.82	0.00032	CG11210	FBgn0033259
chr2R	8105952	8107935	2.52	0.00896	CG11210	FBgn0033259
chr2R	8105952	8107935	2.52	0.00896	Cul4	FBgn0033260
chr2R	8105952	8107935	2.52	0.00896	udd	FBgn0033261
chr2R	8112947	8114911	3.05	3.00E-05	udd	FBgn0033261
chr2R	8112947	8114911	3.05	3.00E-05	Asap	FBgn0050372
chr2R	8120417	8123564	3.76	7.00E-05	Asap	FBgn0050372
chr2R	8120417	8123564	3.76	7.00E-05	Nup50	FBgn0033264
chr2R	8126787	8128292	3.1	0	Nup50	FBgn0033264
chr2R	8126787	8128292	3.1	0	coil	FBgn0033265
chr2R	8126787	8128292	3.1	0	Socs44A	FBgn0033266
chr2R	8126787	8128292	3.1	0	CG42516	FBgn0260390
chr2R	8130108	8133105	2.38	0.0001	Socs44A	FBgn0033266
chr2R	8130108	8133105	2.38	0.0001	CG42516	FBgn0260390
chr2R	8130108	8133105	2.38	0.0001	Pabp2	FBgn0005648
chr2R	8135671	8137272	2.16	0.00068	Obp44a	FBgn0033268
chr2R	8135671	8137272	2.16	0.00068	Lpin	FBgn0263593
chr2R	8142877	8147430	3.58	0.0001	kermit	FBgn0010504
chr2R	8149955	8153210	3.16	0	kermit	FBgn0010504
chr2R	8153782	8154472	0.7	0.0001	kermit	FBgn0010504
chr2R	8154623	8159299	2.4	0.0001	kermit	FBgn0010504
chr2R	8154623	8159299	2.4	0.0001	tRNA:Ile-AAT-1-2	FBgn0050297
chr2R	8154623	8159299	2.4	0.0001	CG8708	FBgn0033271
chr2R	8160116	8161596	3.02	2.00E-05	CG8708	FBgn0033271
chr2R	8160116	8161596	3.02	2.00E-05	RagC-D	FBgn0033272
chr2R	8161978	8162617	0.82	0.00713	RagC-D	FBgn0033272
chr2R	8163011	8165257	2.18	0.0001	RagC-D	FBgn0033272
chr2R	8163011	8165257	2.18	0.0001	Rs1	FBgn0021995
chr2R	8163011	8165257	2.18	0.0001	CG30373	FBgn0050373
chr2R	8163011	8165257	2.18	0.0001	snoRNA:MeU6-C68	FBgn0086021
chr2R	8173344	8175280	3.36	3.00E-05	Mlh1	FBgn0011659
chr2R	8173344	8175280	3.36	3.00E-05	CG14757	FBgn0033274
chr2R	8173344	8175280	3.36	3.00E-05	LRP1	FBgn0053087
chr2R	8176502	8178962	0.75	0.00896	LRP1	FBgn0053087
chr2R	8194203	8197810	3.18	0	LRP1	FBgn0053087
chr2R	8236416	8237537	2.47	0.00402	pnut	FBgn0013726
chr2R	8238531	8243122	3.82	0.0001	pnut	FBgn0013726
chr2R	8238531	8243122	3.82	0.0001	CR44445	FBgn0265638
chr2R	8267706	8271545	2.73	0.0001	CG30371	FBgn0050371
chr2R	8323736	8325204	1.58	0.00475	pdm3	FBgn0261588
chr2R	8411181	8413569	1.64	0.00402	CG2121	FBgn0033289
chr2R	8428520	8430839	2.25	0.00121	CSN7	FBgn0028836
chr2R	8428520	8430839	2.25	0.00121	Lcp1	FBgn0002531
chr2R	8436701	8439150	1.95	0	Lcp3	FBgn0002534
chr2R	8436701	8439150	1.95	0	Lcp4	FBgn0002535
chr2R	8436701	8439150	1.95	0	Cyp4ad1	FBgn0033292
chr2R	8443324	8445654	2.92	0.00036	Cyp4ad1	FBgn0033292
chr2R	8443324	8445654	2.92	0.00036	Cyp4e2	FBgn0014469
chr2R	8443324	8445654	2.92	0.00036	mir-986	FBgn0262316
chr2R	8461398	8463301	2.34	0.0001	Mal-A4	FBgn0033294
chr2R	8461398	8463301	2.34	0.0001	Mal-A5	FBgn0050359
chr2R	8567887	8569173	2.78	0.00236	Cyp6a14	FBgn0033302
chr2R	8567887	8569173	2.78	0.00236	Cyp6a15Psi	FBgn0033303
chr2R	8597728	8600714	4.25	0.00018	CG8735	FBgn0033309
chr2R	8597728	8600714	4.25	0.00018	rgr	FBgn0267792
chr2R	8605481	8608540	1.69	0.00035	rgr	FBgn0267792
chr2R	8605481	8608540	1.69	0.00035	CG8642	FBgn0033312
chr2R	8614130	8616154	1.41	0.00032	rgr	FBgn0267792
chr2R	8614130	8616154	1.41	0.00032	CG8642	FBgn0033312
chr2R	8614130	8616154	1.41	0.00032	Cirl	FBgn0033313
chr2R	8623507	8626631	3.17	0.0001	Cirl	FBgn0033313
chr2R	8623507	8626631	3.17	0.0001	beta3GalTII	FBgn0033315
chr2R	8631297	8632714	1.97	2.00E-05	CG8635	FBgn0033317
chr2R	8647400	8650537	2.78	1.00E-05	ptc	FBgn0003892
chr2R	8647400	8650537	2.78	1.00E-05	CR44281	FBgn0265308
chr2R	8652853	8658085	3.1	0.0001	ptc	FBgn0003892
chr2R	8652853	8658085	3.1	0.0001	CR44281	FBgn0265308
chr2R	8665412	8676509	4.27	1.00E-05	ptc	FBgn0003892
chr2R	8665412	8676509	4.27	1.00E-05	Acsl	FBgn0263120
chr2R	8665412	8676509	4.27	1.00E-05	UQCR-11L	FBgn0050354
chr2R	8682966	8685506	3.21	0.00021	Acsl	FBgn0263120
chr2R	8682966	8685506	3.21	0.00021	tRNA:Leu-CAG-1-1	FBgn0011906
chr2R	8695794	8696380	1.43	0.00015	Jon44E	FBgn0001285
chr2R	8695794	8696380	1.43	0.00015	CG8586	FBgn0033320
chr2R	8695794	8696380	1.43	0.00015	CG8738	FBgn0033321
chr2R	8696409	8697140	1.81	1.00E-05	CG8586	FBgn0033320
chr2R	8696409	8697140	1.81	1.00E-05	CG8738	FBgn0033321
chr2R	8717414	8726655	3.15	0.0001	PGRP-SC2	FBgn0043575
chr2R	8717414	8726655	3.15	0.0001	gcl	FBgn0005695
chr2R	8717414	8726655	3.15	0.0001	snoRNA:gcl-a	FBgn0263463
chr2R	8729177	8729874	1.57	0.00236	gcl	FBgn0005695
chr2R	8729177	8729874	1.57	0.00236	CG30356	FBgn0050356
chr2R	8729177	8729874	1.57	0.00236	stmA	FBgn0086784
chr2R	8890975	8892359	4.18	0.0001	CG8272	FBgn0033337
chr2R	8890975	8892359	4.18	0.0001	DCTN2-p50	FBgn0021825
chr2R	8892615	8894719	2.47	0.0001	DCTN2-p50	FBgn0021825
chr2R	8892615	8894719	2.47	0.0001	Sec31	FBgn0033339
chr2R	8892615	8894719	2.47	0.0001	CR45202	FBgn0266729
chr2R	8895479	8896519	1.08	0.00121	Sec31	FBgn0033339
chr2R	8895479	8896519	1.08	0.00121	CR45202	FBgn0266729
chr2R	8897602	8898592	1.08	0.00032	Sec31	FBgn0033339
chr2R	8897602	8898592	1.08	0.00032	CR45202	FBgn0266729
chr2R	8897602	8898592	1.08	0.00032	ana2	FBgn0027513
chr2R	8899620	8902204	2.41	0.0001	Sec31	FBgn0033339
chr2R	8899620	8902204	2.41	0.0001	ana2	FBgn0027513
chr2R	8899620	8902204	2.41	0.0001	Ggamma1	FBgn0004921
chr2R	8906351	8908322	3.6	6.00E-05	CG8258	FBgn0033342
chr2R	8906351	8908322	3.6	6.00E-05	CG30349	FBgn0050349
chr2R	8906351	8908322	3.6	6.00E-05	CG8252	FBgn0033344
chr2R	8910579	8911352	1.08	0.00092	CG30349	FBgn0050349
chr2R	8910579	8911352	1.08	0.00092	CG8252	FBgn0033344
chr2R	8910579	8911352	1.08	0.00092	Pgi	FBgn0003074
chr2R	8912980	8915124	2.51	1.00E-05	Pgi	FBgn0003074
chr2R	8912980	8915124	2.51	1.00E-05	lin	FBgn0002552
chr2R	8921624	8923588	1.68	7.00E-05	CG8248	FBgn0033347
chr2R	8921624	8923588	1.68	7.00E-05	Spt	FBgn0033348
chr2R	8921624	8923588	1.68	7.00E-05	CG8243	FBgn0033349
chr2R	8924081	8927835	2.15	1.00E-05	CG8243	FBgn0033349
chr2R	8924081	8927835	2.15	1.00E-05	AIMP1	FBgn0033351
chr2R	8927960	8929340	3.86	0.0001	AIMP1	FBgn0033351
chr2R	8927960	8929340	3.86	0.0001	PAN2	FBgn0033352
chr2R	8936128	8937194	1.8	0.00895	FANCI	FBgn0033354
chr2R	8944192	8945137	1.91	0.00018	CR44274	FBgn0265301
chr2R	8944192	8945137	1.91	0.00018	CG8230	FBgn0027607
chr2R	8944192	8945137	1.91	0.00018	CG33199	FBgn0053199
chr2R	8946391	8953149	2.67	0.0001	CG8230	FBgn0027607
chr2R	8946391	8953149	2.67	0.0001	CG33199	FBgn0053199
chr2R	8946391	8953149	2.67	0.0001	babo	FBgn0011300
chr2R	8961080	8963537	0.6	0.00287	babo	FBgn0011300
chr2R	8961080	8963537	0.6	0.00287	CG8216	FBgn0033358
chr2R	9074902	9076062	1.51	0.00361	ana	FBgn0011746
chr2R	9074902	9076062	1.51	0.00361	CR45924	FBgn0267586
chr2R	9076232	9080348	2.54	0.0001	ana	FBgn0011746
chr2R	9076232	9080348	2.54	0.0001	CR45924	FBgn0267586
chr2R	9076232	9080348	2.54	0.0001	CG8083	FBgn0025709
chr2R	9084525	9088444	1.84	0.00032	CNT1	FBgn0033371
chr2R	9084525	9088444	1.84	0.00032	Dbp45A	FBgn0010220
chr2R	9084525	9088444	1.84	0.00032	CG8080	FBgn0033373
chr2R	9091544	9093178	3.04	0	Dbp45A	FBgn0010220
chr2R	9091544	9093178	3.04	0	CG8080	FBgn0033373
chr2R	9091544	9093178	3.04	0	CG13741	FBgn0033374
chr2R	9094306	9096150	1.71	0.0001	CG13741	FBgn0033374
chr2R	9094306	9096150	1.71	0.0001	Uhg4	FBgn0083124
chr2R	9094306	9096150	1.71	0.0001	snoRNA:Psi28S-2949	FBgn0082981
chr2R	9094306	9096150	1.71	0.0001	snoRNA:Me28S-G3255a	FBgn0082928
chr2R	9094306	9096150	1.71	0.0001	snoRNA:Me28S-A982a	FBgn0082943
chr2R	9096840	9099707	3.6	0.0001	Uhg4	FBgn0083124
chr2R	9096840	9099707	3.6	0.0001	snoRNA:Psi28S-2949	FBgn0082981
chr2R	9096840	9099707	3.6	0.0001	snoRNA:Me28S-G3255b	FBgn0082927
chr2R	9096840	9099707	3.6	0.0001	CG8777	FBgn0033376
chr2R	9107972	9111857	1.87	0.0001	Pmm45A	FBgn0033377
chr2R	9107972	9111857	1.87	0.0001	tsu	FBgn0033378
chr2R	9107972	9111857	1.87	0.0001	Mys45A	FBgn0033379
chr2R	9113016	9114544	0.84	0.00361	tsu	FBgn0033378
chr2R	9113016	9114544	0.84	0.00361	Mys45A	FBgn0033379
chr2R	9113016	9114544	0.84	0.00361	Phax	FBgn0033380
chr2R	9120468	9122501	2.49	0.00361	Su(var)2-10	FBgn0003612
chr2R	9120468	9122501	2.49	0.00361	GstE13	FBgn0033381
chr2R	9128467	9134325	2.4	0.0001	CG18659	FBgn0027561
chr2R	9128467	9134325	2.4	0.0001	Hydr1	FBgn0033382
chr2R	9135293	9140205	3.17	0.00121	Hydr1	FBgn0033382
chr2R	9143670	9150297	3.05	0.0001	shrb	FBgn0086656
chr2R	9143670	9150297	3.05	0.0001	CG30345	FBgn0050345
chr2R	9162229	9163044	1.21	0.00896	CG8046	FBgn0033388
chr2R	9164697	9166347	1.45	7.00E-05	CG8046	FBgn0033388
chr2R	9164697	9166347	1.45	7.00E-05	Rad51C	FBgn0033389
chr2R	9164697	9166347	1.45	7.00E-05	CG42382	FBgn0259728
chr2R	9166698	9168350	1.99	0.00017	Rad51C	FBgn0033389
chr2R	9166698	9168350	1.99	0.00017	CG42382	FBgn0259728
chr2R	9166698	9168350	1.99	0.00017	Rme-8	FBgn0015477
chr2R	9176573	9178512	1.72	0.00092	Rme-8	FBgn0015477
chr2R	9176573	9178512	1.72	0.00092	Rab32	FBgn0002567
chr2R	9176573	9178512	1.72	0.00092	CR44284	FBgn0265311
chr2R	9176573	9178512	1.72	0.00092	CG8026	FBgn0033391
chr2R	9182113	9186773	1.8	0.0001	Rab32	FBgn0002567
chr2R	9182113	9186773	1.8	0.0001	CR44284	FBgn0265311
chr2R	9182113	9186773	1.8	0.0001	CG8026	FBgn0033391
chr2R	9188036	9193127	2.72	0.0001	CG45085	FBgn0266486
chr2R	9206523	9209302	2.42	0.0001	CG8027	FBgn0033392
chr2R	9206523	9209302	2.42	0.0001	VhaAC45	FBgn0262515
chr2R	9214165	9214706	1.55	0.00032	CR44451	FBgn0265644
chr2R	9230634	9232561	1.63	1.00E-05	hig	FBgn0010114
chr2R	9230634	9232561	1.63	1.00E-05	Cyp4p2	FBgn0033395
chr2R	9235476	9237478	1.22	0.00287	hig	FBgn0010114
chr2R	9235476	9237478	1.22	0.00287	Cyp4p2	FBgn0033395
chr2R	9242408	9242764	1.34	0.00896	hig	FBgn0010114
chr2R	9242408	9242764	1.34	0.00896	Cyp4p2	FBgn0033395
chr2R	9242408	9242764	1.34	0.00896	Cyp4p3	FBgn0033397
chr2R	9251708	9253014	2.06	0.00386	CG30343	FBgn0050343
chr2R	9263262	9265662	1.42	0.00678	Pkn	FBgn0020621
chr2R	9263262	9265662	1.42	0.00678	CG34141	FBgn0083977
chr2R	9265878	9267834	2.67	0	Pkn	FBgn0020621
chr2R	9265878	9267834	2.67	0	CG34141	FBgn0083977
chr2R	9268637	9269059	0.3	0.0001	Pkn	FBgn0020621
chr2R	9268637	9269059	0.3	0.0001	CG34141	FBgn0083977
chr2R	9270774	9285523	1.9	0.0001	Pkn	FBgn0020621
chr2R	9270774	9285523	1.9	0.0001	CR45132	FBgn0266625
chr2R	9285851	9287077	3.01	0.00027	CR45132	FBgn0266625
chr2R	9285851	9287077	3.01	0.00027	CG2063	FBgn0033400
chr2R	9285851	9287077	3.01	0.00027	CG1968	FBgn0033401
chr2R	9299233	9301173	0.96	0.00287	Drep2	FBgn0028408
chr2R	9302177	9303923	1.23	0.00713	Drep2	FBgn0028408
chr2R	9302177	9303923	1.23	0.00713	Myd88	FBgn0033402
chr2R	9304146	9305142	3.55	0.00013	Myd88	FBgn0033402
chr2R	9305609	9307376	1.48	0.00077	Myd88	FBgn0033402
chr2R	9307479	9311255	4.11	0	Myd88	FBgn0033402
chr2R	9307479	9311255	4.11	0	CG13954	FBgn0033405
chr2R	9386910	9390875	2.29	0.00896	CG13954	FBgn0033405
chr2R	9386910	9390875	2.29	0.00896	l(2)03659	FBgn0010549
chr2R	9399528	9400807	1.05	0.00027	l(2)k10201	FBgn0016970
chr2R	9399528	9400807	1.05	0.00027	wun	FBgn0016078
chr2R	9407516	9410717	2.3	0.0001	wun	FBgn0016078
chr2R	9413331	9415331	3.13	0	wun	FBgn0016078
chr2R	9413331	9415331	3.13	0	wun2	FBgn0041087
chr2R	9423227	9432086	3.52	2.00E-05	CG13955	FBgn0033412
chr2R	9423227	9432086	3.52	2.00E-05	Pdk	FBgn0017558
chr2R	9432975	9435430	1.74	2.00E-05	Pdk	FBgn0017558
chr2R	9432975	9435430	1.74	2.00E-05	ced-6	FBgn0029092
chr2R	9436614	9436775	1.46	0.0001	ced-6	FBgn0029092
chr2R	9437989	9443187	2.94	0.00011	ced-6	FBgn0029092
chr2R	9451940	9453512	1.03	0.00896	Camta	FBgn0259234
chr2R	9451940	9453512	1.03	0.00896	CG33758	FBgn0053758
chr2R	9544099	9545355	1.97	0.00287	CG1888	FBgn0033421
chr2R	9545971	9552054	2.69	0.0001	CG1888	FBgn0033421
chr2R	9545971	9552054	2.69	0.0001	CR43651	FBgn0263660
chr2R	9555361	9556387	1.23	0.00063	CR43651	FBgn0263660
chr2R	9564534	9568626	1.79	0.0001	CR45281	FBgn0266819
chr2R	9564534	9568626	1.79	0.0001	Or45b	FBgn0033422
chr2R	9564534	9568626	1.79	0.0001	CG1809	FBgn0033423
chr2R	9564534	9568626	1.79	0.0001	Not1	FBgn0085436
chr2R	9572432	9573869	0.88	0.0017	Not1	FBgn0085436
chr2R	9576310	9580964	3.32	0.0001	Not1	FBgn0085436
chr2R	9576310	9580964	3.32	0.0001	CG1814	FBgn0033426
chr2R	9576310	9580964	3.32	0.0001	CR46257	FBgn0267990
chr2R	9576310	9580964	3.32	0.0001	Smyd4-1	FBgn0033427
chr2R	9584460	9585816	2.02	0.0017	Smyd4-1	FBgn0033427
chr2R	9584460	9585816	2.02	0.0017	Updo	FBgn0033428
chr2R	9585873	9586685	0.86	0.0001	Updo	FBgn0033428
chr2R	9585873	9586685	0.86	0.0001	CG12929	FBgn0033429
chr2R	9587522	9589908	2.09	0.0001	RpL31	FBgn0025286
chr2R	9587522	9589908	2.09	0.0001	clos	FBgn0261016
chr2R	9587522	9589908	2.09	0.0001	CG1827	FBgn0033431
chr2R	9589941	9591137	2.03	0.00092	RpL31	FBgn0025286
chr2R	9589941	9591137	2.03	0.00092	clos	FBgn0261016
chr2R	9589941	9591137	2.03	0.00092	CG1827	FBgn0033431
chr2R	9589941	9591137	2.03	0.00092	Map60	FBgn0010342
chr2R	9593390	9594975	2.58	0.0001	clos	FBgn0261016
chr2R	9593390	9594975	2.58	0.0001	CG1827	FBgn0033431
chr2R	9593390	9594975	2.58	0.0001	Map60	FBgn0010342
chr2R	9593390	9594975	2.58	0.0001	CG1902	FBgn0033434
chr2R	9593390	9594975	2.58	0.0001	CG30338	FBgn0050338
chr2R	9605185	9607409	1.93	0.00013	CG1902	FBgn0033434
chr2R	9605185	9607409	1.93	0.00013	CR44285	FBgn0265312
chr2R	9605185	9607409	1.93	0.00013	GstT2	FBgn0050005
chr2R	9607565	9609089	0.85	0.00402	GstT2	FBgn0050005
chr2R	9607565	9609089	0.85	0.00402	CG12926	FBgn0033437
chr2R	9610027	9610624	1.67	0.00076	GstT2	FBgn0050005
chr2R	9610027	9610624	1.67	0.00076	CG12926	FBgn0033437
chr2R	9610027	9610624	1.67	0.00076	CR44069	FBgn0264878
chr2R	9650387	9652303	0.75	0.00287	Mmp2	FBgn0033438
chr2R	9653328	9655210	0.86	0.00402	Mmp2	FBgn0033438
chr2R	9682990	9685122	1.44	0.00077	Mmp2	FBgn0033438
chr2R	9682990	9685122	1.44	0.00077	Uba1	FBgn0023143
chr2R	9685297	9688613	1	0.00021	Mmp2	FBgn0033438
chr2R	9685297	9688613	1	0.00021	Uba1	FBgn0023143
chr2R	9691468	9693721	4.61	0	Uba1	FBgn0023143
chr2R	9710995	9714175	2.67	0	CR44292	FBgn0265338
chr2R	9710995	9714175	2.67	0	dap	FBgn0010316
chr2R	9742655	9748683	1.76	0.00092	sqa	FBgn0259678
chr2R	9742655	9748683	1.76	0.00092	CheA46a	FBgn0262594
chr2R	9819562	9821117	2.45	0.00045	CG1648	FBgn0033446
chr2R	9819562	9821117	2.45	0.00045	lectin-46Cb	FBgn0040092
chr2R	9819562	9821117	2.45	0.00045	CG34033	FBgn0054033
chr2R	9830579	9836553	2.89	0.0001	hebe	FBgn0033448
chr2R	9836583	9837613	1.28	0.00027	hebe	FBgn0033448
chr2R	9836583	9837613	1.28	0.00027	CG1663	FBgn0033449
chr2R	9838933	9840154	2.3	0.00069	CG1663	FBgn0033449
chr2R	9838933	9840154	2.3	0.00069	Lsm11	FBgn0033450
chr2R	9838933	9840154	2.3	0.00069	CG1665	FBgn0033451
chr2R	9841462	9846157	2.91	0.0001	CG1665	FBgn0033451
chr2R	9841462	9846157	2.91	0.0001	Vamp7	FBgn0266186
chr2R	9841462	9846157	2.91	0.0001	CG1667	FBgn0033453
chr2R	9841462	9846157	2.91	0.0001	Orc6	FBgn0023180
chr2R	9846551	9849002	1.38	0.0001	Orc6	FBgn0023180
chr2R	9846551	9849002	1.38	0.0001	Prosalpha7	FBgn0023175
chr2R	9846551	9849002	1.38	0.0001	CG1671	FBgn0033454
chr2R	9856064	9858118	3.74	0.0001	PCB	FBgn0027580
chr2R	9856064	9858118	3.74	0.0001	CR44293	FBgn0265339
chr2R	9858695	9863864	2.91	0.0001	PCB	FBgn0027580
chr2R	9858695	9863864	2.91	0.0001	CR44293	FBgn0265339
chr2R	9858695	9863864	2.91	0.0001	CG30010	FBgn0050010
chr2R	9869977	9871274	1.53	0.00713	cbx	FBgn0011241
chr2R	9869977	9871274	1.53	0.00713	Ntmt	FBgn0033457
chr2R	9869977	9871274	1.53	0.00713	CR45138	FBgn0266631
chr2R	9869977	9871274	1.53	0.00713	CG18446	FBgn0033458
chr2R	9873868	9874936	1.08	0.00027	cbx	FBgn0011241
chr2R	9873868	9874936	1.08	0.00027	CG18446	FBgn0033458
chr2R	9873868	9874936	1.08	0.00027	CG12744	FBgn0033459
chr2R	9873868	9874936	1.08	0.00027	Sec24AB	FBgn0033460
chr2R	9873868	9874936	1.08	0.00027	CR45467	FBgn0267023
chr2R	9875148	9877540	0.9	0.00231	cbx	FBgn0011241
chr2R	9875148	9877540	0.9	0.00231	CG18446	FBgn0033458
chr2R	9875148	9877540	0.9	0.00231	CG12744	FBgn0033459
chr2R	9875148	9877540	0.9	0.00231	Sec24AB	FBgn0033460
chr2R	9875148	9877540	0.9	0.00231	CR45467	FBgn0267023
chr2R	9879034	9883579	3.52	0.00091	CG12744	FBgn0033459
chr2R	9879034	9883579	3.52	0.00091	Sec24AB	FBgn0033460
chr2R	9879034	9883579	3.52	0.00091	CR45467	FBgn0267023
chr2R	9879034	9883579	3.52	0.00091	CG1513	FBgn0033463
chr2R	9879034	9883579	3.52	0.00091	CG12923	FBgn0033461
chr2R	9890557	9893107	2.41	0.00025	CG1513	FBgn0033463
chr2R	9890557	9893107	2.41	0.00025	CG12923	FBgn0033461
chr2R	9890557	9893107	2.41	0.00025	CG30008	FBgn0050008
chr2R	9890557	9893107	2.41	0.00025	CG30007	FBgn0050007
chr2R	9910103	9911747	2.28	0.00017	FMRFa	FBgn0000715
chr2R	9910103	9911747	2.28	0.00017	Etf-QO	FBgn0033465
chr2R	9912986	9914101	2.15	0.00121	Etf-QO	FBgn0033465
chr2R	9912986	9914101	2.15	0.00121	Mef2	FBgn0011656
chr2R	9914113	9926053	2.32	0.0001	Mef2	FBgn0011656
chr2R	9927781	9929505	2.66	0.0001	Mef2	FBgn0011656
chr2R	9938772	9940289	1.26	0.00678	Mef2	FBgn0011656
chr2R	9941433	9945673	2.61	0.0001	Mef2	FBgn0011656
chr2R	9947532	9953188	2.54	0.0001	Mef2	FBgn0011656
chr2R	9956616	9959506	3.93	0.0001	Mef2	FBgn0011656
chr2R	9956616	9959506	3.93	0.0001	CG15863	FBgn0033467
chr2R	9956616	9959506	3.93	0.0001	Pal1	FBgn0283510
chr2R	9959661	9961825	2.27	0.0001	CG15863	FBgn0033467
chr2R	9959661	9961825	2.27	0.0001	Pal1	FBgn0283510
chr2R	9963526	9966513	1.19	0.00361	CG15863	FBgn0033467
chr2R	9963526	9966513	1.19	0.00361	Pal1	FBgn0283510
chr2R	9963526	9966513	1.19	0.00361	CG12133	FBgn0033469
chr2R	9968173	9971642	2.39	0.0001	CG12133	FBgn0033469
chr2R	9968173	9971642	2.39	0.0001	CG12134	FBgn0033471
chr2R	9993014	9995479	1.56	0.00958	CR45324	FBgn0266863
chr2R	9993014	9995479	1.56	0.00958	TER94	FBgn0261014
chr2R	9993014	9995479	1.56	0.00958	Pka-R2	FBgn0022382
chr2R	9999857	10002785	1.36	0.00091	Pka-R2	FBgn0022382
chr2R	10020350	10027904	3.22	0.0001	Pka-R2	FBgn0022382
chr2R	10020350	10027904	3.22	0.0001	CG12128	FBgn0033473
chr2R	10031724	10033604	2.39	0.00895	CG12128	FBgn0033473
chr2R	10031724	10033604	2.39	0.00895	CG1407	FBgn0033474
chr2R	10031724	10033604	2.39	0.00895	CG12129	FBgn0033475
chr2R	10033790	10034329	1.18	0.00713	CG12129	FBgn0033475
chr2R	10044341	10050980	3.65	0.00015	oys	FBgn0033476
chr2R	10044341	10050980	3.65	0.00015	CG34220	FBgn0085249
chr2R	10044341	10050980	3.65	0.00015	CR44295	FBgn0265341
chr2R	10044341	10050980	3.65	0.00015	CG44296	FBgn0265342
chr2R	10044341	10050980	3.65	0.00015	sel	FBgn0263260
chr2R	10051156	10053287	2.73	0.0001	CG44296	FBgn0265342
chr2R	10051156	10053287	2.73	0.0001	sel	FBgn0263260
chr2R	10051156	10053287	2.73	0.0001	magu	FBgn0262169
chr2R	10051156	10053287	2.73	0.0001	CR44297	FBgn0265343
chr2R	10051156	10053287	2.73	0.0001	CR44298	FBgn0265344
chr2R	10054644	10055816	1.89	0.00236	magu	FBgn0262169
chr2R	10054644	10055816	1.89	0.00236	CR44297	FBgn0265343
chr2R	10054644	10055816	1.89	0.00236	Def	FBgn0010385
chr2R	10056858	10058082	2.47	0.0001	magu	FBgn0262169
chr2R	10056858	10058082	2.47	0.0001	CR44297	FBgn0265343
chr2R	10056858	10058082	2.47	0.0001	Def	FBgn0010385
chr2R	10066335	10067997	2.96	3.00E-05	CG2292	FBgn0033479
chr2R	10066335	10067997	2.96	3.00E-05	mRpL42	FBgn0033480
chr2R	10066335	10067997	2.96	3.00E-05	Cdc2rk	FBgn0013435
chr2R	10075886	10076397	0.86	0.00402	CG1371	FBgn0033482
chr2R	10077449	10078919	2.04	4.00E-05	egr	FBgn0033483
chr2R	10077449	10078919	2.04	4.00E-05	scaRNA:MeU1b-A234	FBgn0263201
chr2R	10079123	10080386	1.51	0.00713	egr	FBgn0033483
chr2R	10079123	10080386	1.51	0.00713	scaRNA:MeU1b-A234	FBgn0263201
chr2R	10095702	10097454	1.34	0.00027	CG2269	FBgn0033484
chr2R	10095702	10097454	1.34	0.00027	Jra	FBgn0001291
chr2R	10101294	10110076	1.99	0.0001	14-3-3zeta	FBgn0004907
chr2R	10101294	10110076	1.99	0.0001	Pfk	FBgn0003071
chr2R	10117037	10119569	1.6	0	Pfk	FBgn0003071
chr2R	10117037	10119569	1.6	0	dmpd	FBgn0033486
chr2R	10121985	10127264	2.99	0.0001	Ccs	FBgn0010531
chr2R	10121985	10127264	2.99	0.0001	gem	FBgn0050011
chr2R	10141719	10142533	1.88	0.00402	CG12917	FBgn0033490
chr2R	10141719	10142533	1.88	0.00402	CR43467	FBgn0263444
chr2R	10141719	10142533	1.88	0.00402	CG18011	FBgn0033491
chr2R	10142852	10144752	2.06	0.00018	CG18011	FBgn0033491
chr2R	10155414	10156692	2.39	0.0001	KCNQ	FBgn0033494
chr2R	10155414	10156692	2.39	0.0001	CR45133	FBgn0266626
chr2R	10155414	10156692	2.39	0.0001	mlt	FBgn0265512
chr2R	10158422	10162118	2.88	0.0001	KCNQ	FBgn0033494
chr2R	10158422	10162118	2.88	0.0001	CR45133	FBgn0266626
chr2R	10158422	10162118	2.88	0.0001	mlt	FBgn0265512
chr2R	10162862	10166245	1.55	0.00077	KCNQ	FBgn0033494
chr2R	10162862	10166245	1.55	0.00077	mlt	FBgn0265512
chr2R	10189881	10195565	2.44	0.00013	KCNQ	FBgn0033494
chr2R	10189881	10195565	2.44	0.00013	CG34221	FBgn0085250
chr2R	10200965	10201733	1.47	0.00032	CG34221	FBgn0085250
chr2R	10209668	10215029	1.72	0.00017	Hr3	FBgn0000448
chr2R	10209668	10215029	1.72	0.00017	CG12912	FBgn0033497
chr2R	10221627	10224060	1.2	0.00077	Hr3	FBgn0000448
chr2R	10221627	10224060	1.2	0.00077	CG12912	FBgn0033497
chr2R	10237390	10238455	2.07	0.00896	Hr3	FBgn0000448
chr2R	10237390	10238455	2.07	0.00896	CR45265	FBgn0266803
chr2R	10237390	10238455	2.07	0.00896	Hdc	FBgn0005619
chr2R	10251009	10253608	2.8	3.00E-05	CG12914	FBgn0033499
chr2R	10251009	10253608	2.8	3.00E-05	CG12913	FBgn0033500
chr2R	10251009	10253608	2.8	3.00E-05	Syb	FBgn0003660
chr2R	10263792	10264097	1.22	0.00678	CR30009	FBgn0050009
chr2R	10263792	10264097	1.22	0.00678	CG12910	FBgn0033502
chr2R	10270178	10276891	3.44	0.0001	CG12910	FBgn0033502
chr2R	10270178	10276891	3.44	0.0001	CAP	FBgn0033504
chr2R	10278716	10279500	1.88	0.00287	CAP	FBgn0033504
chr2R	10286112	10287221	1.8	2.00E-05	CAP	FBgn0033504
chr2R	10301471	10305239	2.45	0.0001	CAP	FBgn0033504
chr2R	10306331	10307434	0.81	0.00896	CAP	FBgn0033504
chr2R	10306331	10307434	0.81	0.00896	JhI-1	FBgn0028426
chr2R	10344101	10348016	0.52	0.00036	CG42732	FBgn0261698
chr2R	10344101	10348016	0.52	0.00036	CG43172	FBgn0262791
chr2R	10417794	10419155	2.92	1.00E-05	CG42732	FBgn0261698
chr2R	10417794	10419155	2.92	1.00E-05	Prx2540-2	FBgn0033518
chr2R	10419545	10424643	4.42	0.0001	Prx2540-2	FBgn0033518
chr2R	10419545	10424643	4.42	0.0001	Prx2540-1	FBgn0033520
chr2R	10427707	10429876	3.45	0	CG12896	FBgn0033521
chr2R	10427707	10429876	3.45	0	RanBPM	FBgn0262114
chr2R	10436977	10441020	1.72	0	CG12895	FBgn0033523
chr2R	10436977	10441020	1.72	0	Galphao	FBgn0001122
chr2R	10442014	10443916	0.99	0.00958	Galphao	FBgn0001122
chr2R	10455352	10459735	1.47	0.00386	Galphao	FBgn0001122
chr2R	10455352	10459735	1.47	0.00386	Cyp49a1	FBgn0033524
chr2R	10462098	10464236	1.72	0.0005	Galphao	FBgn0001122
chr2R	10462098	10464236	1.72	0.0005	Cyp49a1	FBgn0033524
chr2R	10462098	10464236	1.72	0.0005	Caf1-105	FBgn0033526
chr2R	10468404	10469324	2.5	0.00231	Caf1-105	FBgn0033526
chr2R	10468404	10469324	2.5	0.00231	CG11777	FBgn0033527
chr2R	10468404	10469324	2.5	0.00231	whd	FBgn0261862
chr2R	10471113	10479419	3.37	8.00E-05	CG11777	FBgn0033527
chr2R	10471113	10479419	3.37	8.00E-05	whd	FBgn0261862
chr2R	10471113	10479419	3.37	8.00E-05	trsn	FBgn0033528
chr2R	10480569	10482666	2.43	0	CG17765	FBgn0033529
chr2R	10480569	10482666	2.43	0	pre-lola-G	FBgn0264817
chr2R	10494223	10496955	2.81	7.00E-05	lola	FBgn0283521
chr2R	10498808	10500779	0.41	0.00021	lola	FBgn0283521
chr2R	10513165	10515485	1.33	0.00335	lola	FBgn0283521
chr2R	10519215	10520461	1.64	0.0001	lola	FBgn0283521
chr2R	10521228	10524107	1.42	0.00092	lola	FBgn0283521
chr2R	10525218	10526025	0.91	0.00361	lola	FBgn0283521
chr2R	10527835	10529186	3.78	0.00202	lola	FBgn0283521
chr2R	10529211	10536768	2.66	0.0001	lola	FBgn0283521
chr2R	10529211	10536768	2.66	0.0001	snoRNA:lola-a	FBgn0263466
chr2R	10529211	10536768	2.66	0.0001	snoRNA:lola-b	FBgn0263481
chr2R	10537137	10539529	2.65	0.00017	lola	FBgn0283521
chr2R	10537137	10539529	2.65	0.00017	snoRNA:lola-a	FBgn0263466
chr2R	10537137	10539529	2.65	0.00017	snoRNA:lola-d	FBgn0263483
chr2R	10537137	10539529	2.65	0.00017	CR45135	FBgn0266628
chr2R	10539618	10546372	4.13	0.0001	lola	FBgn0283521
chr2R	10539618	10546372	4.13	0.0001	snoRNA:lola-a	FBgn0263466
chr2R	10539618	10546372	4.13	0.0001	CR45135	FBgn0266628
chr2R	10539618	10546372	4.13	0.0001	acal	FBgn0283426
chr2R	10547401	10548115	2.83	0.0003	acal	FBgn0283426
chr2R	10548299	10550955	1.13	0	acal	FBgn0283426
chr2R	10551027	10551281	0.78	0.0001	acal	FBgn0283426
chr2R	10551845	10555991	2.19	0.00121	acal	FBgn0283426
chr2R	10551845	10555991	2.19	0.00121	psq	FBgn0263102
chr2R	10568333	10570565	2.61	5.00E-05	psq	FBgn0263102
chr2R	10580579	10584718	4.01	3.00E-05	psq	FBgn0263102
chr2R	10598834	10599392	1.87	0.00303	psq	FBgn0263102
chr2R	10615095	10622695	3.83	0.0001	psq	FBgn0263102
chr2R	10615095	10622695	3.83	0.0001	CG11883	FBgn0033538
chr2R	10636814	10637505	1.23	0.00361	CG11883	FBgn0033538
chr2R	10643394	10646801	2.59	0.00069	Git	FBgn0033539
chr2R	10643394	10646801	2.59	0.00069	Elp2	FBgn0033540
chr2R	10730316	10732827	4.08	0.0001	CG12338	FBgn0033543
chr2R	10730316	10732827	4.08	0.0001	CG7220	FBgn0033544
chr2R	10732940	10736267	2.55	0.0001	CG12338	FBgn0033543
chr2R	10732940	10736267	2.55	0.0001	CG7220	FBgn0033544
chr2R	10738029	10739016	1.03	0.00287	CG7220	FBgn0033544
chr2R	10738029	10739016	1.03	0.00287	Mat1	FBgn0024956
chr2R	10760276	10768534	1.21	0.00121	CG33144	FBgn0053144
chr2R	10760276	10768534	1.21	0.00121	CR43605	FBgn0263802
chr2R	10775399	10776430	2.61	0.0093	CG33144	FBgn0053144
chr2R	10777141	10780899	2.94	0.0001	CG33144	FBgn0053144
chr2R	10777141	10780899	2.94	0.0001	CR44299	FBgn0265345
chr2R	10780968	10784287	2.08	2.00E-05	CG33144	FBgn0053144
chr2R	10780968	10784287	2.08	2.00E-05	CR44299	FBgn0265345
chr2R	10805470	10811627	2.4	6.00E-05	wde	FBgn0027499
chr2R	10805470	10811627	2.4	6.00E-05	mms4	FBgn0033549
chr2R	10812144	10814289	2.93	0.0001	mms4	FBgn0033549
chr2R	10812144	10814289	2.93	0.0001	CG7222	FBgn0033551
chr2R	10814403	10815847	1.63	0.0001	CG7222	FBgn0033551
chr2R	10814403	10815847	1.63	0.0001	dgo	FBgn0086898
chr2R	10819384	10820303	2.5	0.00077	dgo	FBgn0086898
chr2R	10819384	10820303	2.5	0.00077	Prosbeta5	FBgn0029134
chr2R	10820422	10821404	0.94	0.0001	Prosbeta5	FBgn0029134
chr2R	10820422	10821404	0.94	0.0001	Lsm10	FBgn0033554
chr2R	10821912	10825411	1.67	0.00094	RpS15Ab	FBgn0033555
chr2R	10821912	10825411	1.67	0.00094	CG12325	FBgn0033557
chr2R	10833565	10834494	0.93	0.00958	CG12344	FBgn0033558
chr2R	10838420	10839983	1.64	0.00114	LTV1	FBgn0027525
chr2R	10838420	10839983	1.64	0.00114	CG30015	FBgn0050015
chr2R	10843707	10843960	0.38	0.00025	CG30015	FBgn0050015
chr2R	10849117	10857095	2.05	0.0001	CG30015	FBgn0050015
chr2R	10849117	10857095	2.05	0.0001	CR45136	FBgn0266629
chr2R	10849117	10857095	2.05	0.0001	CR44302	FBgn0265348
chr2R	10858351	10864301	2.15	0.0001	CG30015	FBgn0050015
chr2R	10858351	10864301	2.15	0.0001	CR45136	FBgn0266629
chr2R	10858351	10864301	2.15	0.0001	CR44302	FBgn0265348
chr2R	10864368	10865934	1.91	0.00361	CG30015	FBgn0050015
chr2R	10864368	10865934	1.91	0.00361	CR44302	FBgn0265348
chr2R	10866614	10867431	1.6	0.00032	CG30015	FBgn0050015
chr2R	10872820	10876090	2.7	0.00022	CG30015	FBgn0050015
chr2R	10872820	10876090	2.7	0.00022	CG30016	FBgn0050016
chr2R	10872820	10876090	2.7	0.00022	nclb	FBgn0263510
chr2R	10885654	10887280	1.37	0.00114	CG18004	FBgn0033566
chr2R	10885654	10887280	1.37	0.00114	mir-1008	FBgn0262412
chr2R	10885654	10887280	1.37	0.00114	CG30020	FBgn0050020
chr2R	10888525	10889677	0.72	0.00013	CG30020	FBgn0050020
chr2R	10888525	10889677	0.72	0.00013	cag	FBgn0017414
chr2R	10892819	10895226	2.48	0.0001	CG30020	FBgn0050020
chr2R	10892819	10895226	2.48	0.0001	cag	FBgn0017414
chr2R	10892819	10895226	2.48	0.0001	CG12942	FBgn0033569
chr2R	10896960	10897985	0.71	0.00021	CG12942	FBgn0033569
chr2R	10896960	10897985	0.71	0.00021	ND-B14	FBgn0033570
chr2R	10896960	10897985	0.71	0.00021	Rpb5	FBgn0033571
chr2R	11039980	11041798	1.18	0.00713	luna	FBgn0040765
chr2R	11043933	11048294	4.78	1.00E-05	luna	FBgn0040765
chr2R	11059527	11066761	2.37	0.00114	luna	FBgn0040765
chr2R	11091129	11109019	2.75	0.0001	luna	FBgn0040765
chr2R	11151074	11153358	0.96	0.00896	CG13229	FBgn0033579
chr2R	11151074	11153358	0.96	0.00896	CG13231	FBgn0033580
chr2R	11151074	11153358	0.96	0.00896	CG12391	FBgn0033581
chr2R	11151074	11153358	0.96	0.00896	CG13230	FBgn0040764
chr2R	11165021	11167002	0.59	0.00713	CG13229	FBgn0033579
chr2R	11165021	11167002	0.59	0.00713	shn	FBgn0003396
chr2R	11169802	11172176	0.69	0.00027	CG13229	FBgn0033579
chr2R	11169802	11172176	0.69	0.00027	shn	FBgn0003396
chr2R	11183616	11188330	1.85	0.00032	shn	FBgn0003396
chr2R	11190529	11209037	4.33	0.0001	shn	FBgn0003396
chr2R	11242114	11244055	1.3	0.00091	Listericin	FBgn0033593
chr2R	11242114	11244055	1.3	0.00091	CG13226	FBgn0033594
chr2R	11251975	11252625	2.08	0.00187	Or47a	FBgn0026386
chr2R	11251975	11252625	2.08	0.00187	Cpr47Ea	FBgn0033597
chr2R	11260160	11261677	0.71	0.00287	Cpr47Ec	FBgn0033600
chr2R	11260160	11261677	0.71	0.00287	Cpr47Ed	FBgn0033601
chr2R	11275265	11276997	1.09	0.00091	TpnC47D	FBgn0010423
chr2R	11275265	11276997	1.09	0.00091	Cpr47Eg	FBgn0086519
chr2R	11283368	11287211	2.97	0.0001	Vhl	FBgn0041174
chr2R	11283368	11287211	2.97	0.0001	CG9062	FBgn0033607
chr2R	11283368	11287211	2.97	0.0001	Fbl6	FBgn0033609
chr2R	11283368	11287211	2.97	0.0001	CG18335	FBgn0033610
chr2R	11283368	11287211	2.97	0.0001	dare	FBgn0015582
chr2R	11292875	11294881	2.13	0.0001	CG18336	FBgn0040763
chr2R	11292875	11294881	2.13	0.0001	CG42336	FBgn0259238
chr2R	11295679	11297962	3.89	0.0001	CG18336	FBgn0040763
chr2R	11295679	11297962	3.89	0.0001	CG42336	FBgn0259238
chr2R	11301064	11302141	1.51	0.00361	CG7741	FBgn0033615
chr2R	11301064	11302141	1.51	0.00361	Obp47b	FBgn0033614
chr2R	11306634	11308222	1.34	0.00021	CG7741	FBgn0033615
chr2R	11306634	11308222	1.34	0.00021	Fpps	FBgn0025373
chr2R	11306634	11308222	1.34	0.00021	CG7745	FBgn0033616
chr2R	11357247	11361994	2.86	0.0005	iotaTry	FBgn0015001
chr2R	11357247	11361994	2.86	0.0005	Gr47b	FBgn0041241
chr2R	11366990	11373358	2.62	0.00076	CG13204	FBgn0033627
chr2R	11366990	11373358	2.62	0.00076	CG13203	FBgn0033628
chr2R	11383048	11384999	1.82	0	Sod3	FBgn0033631
chr2R	11383048	11384999	1.82	0	sprt	FBgn0082585
chr2R	11383048	11384999	1.82	0	CG30022	FBgn0050022
chr2R	11388070	11391035	3.39	0	sprt	FBgn0082585
chr2R	11388070	11391035	3.39	0	CG30022	FBgn0050022
chr2R	11393194	11393702	1.77	0.00678	sprt	FBgn0082585
chr2R	11393194	11393702	1.77	0.00678	CG30022	FBgn0050022
chr2R	11393194	11393702	1.77	0.00678	tRNA:Thr-TGT-2-1	FBgn0050257
chr2R	11393753	11395570	1.91	0.00015	sprt	FBgn0082585
chr2R	11393753	11395570	1.91	0.00015	CG30022	FBgn0050022
chr2R	11393753	11395570	1.91	0.00015	tRNA:Thr-TGT-2-1	FBgn0050257
chr2R	11397138	11398173	1.56	0.00092	sprt	FBgn0082585
chr2R	11397138	11398173	1.56	0.00092	tRNA:Thr-TGT-2-2	FBgn0050506
chr2R	11399138	11400493	4.81	0.0001	tRNA:Thr-TGT-2-2	FBgn0050506
chr2R	11409117	11412573	1.35	0.00021	CG30026	FBgn0050026
chr2R	11409117	11412573	1.35	0.00021	Drip	FBgn0015872
chr2R	11409117	11412573	1.35	0.00021	CG7763	FBgn0040503
chr2R	11412927	11414297	1.23	0	Drip	FBgn0015872
chr2R	11412927	11414297	1.23	0	CG7763	FBgn0040503
chr2R	11421343	11422658	0.85	0.00386	Drip	FBgn0015872
chr2R	11423016	11438747	2.38	0.0001	Drip	FBgn0015872
chr2R	11423016	11438747	2.38	0.0001	CG7777	FBgn0033635
chr2R	11443227	11444227	1.08	0.00236	qvr	FBgn0260499
chr2R	11455653	11457194	1.18	0.00036	E(Pc)	FBgn0000581
chr2R	11478214	11480093	1.24	0.00036	inv	FBgn0001269
chr2R	11482518	11483648	1.32	0.00092	inv	FBgn0001269
chr2R	11513475	11513849	1.35	2.00E-05	inv	FBgn0001269
chr2R	11579180	11579771	0.44	0.00896	tou	FBgn0033636
chr2R	11591955	11595391	1.76	0.00896	tou	FBgn0033636
chr2R	11591955	11595391	1.76	0.00896	snoRNA:Psi28S-1936	FBgn0082993
chr2R	11591955	11595391	1.76	0.00896	snoRNA:Psi28S-1180	FBgn0086658
chr2R	11595411	11602985	1.63	0.00036	tou	FBgn0033636
chr2R	11595411	11602985	1.63	0.00036	snoRNA:Psi28S-1180	FBgn0086658
chr2R	11618063	11619223	2.53	0.00032	Egm	FBgn0086712
chr2R	11618063	11619223	2.53	0.00032	CG9005	FBgn0033638
chr2R	11628096	11645365	4.1	0.0001	CG9005	FBgn0033638
chr2R	11628096	11645365	4.1	0.0001	CG9003	FBgn0033639
chr2R	11646495	11648952	3.79	0.00076	CG9003	FBgn0033639
chr2R	11650874	11653300	3.46	0.0001	CG9003	FBgn0033639
chr2R	11650874	11653300	3.46	0.0001	Roc2	FBgn0044020
chr2R	11650874	11653300	3.46	0.0001	CG13198	FBgn0033640
chr2R	11653397	11656608	4.49	0.0006	Roc2	FBgn0044020
chr2R	11653397	11656608	4.49	0.0006	CG13198	FBgn0033640
chr2R	11657608	11663751	3.56	0.0001	Roc2	FBgn0044020
chr2R	11657608	11663751	3.56	0.0001	CG13198	FBgn0033640
chr2R	11657608	11663751	3.56	0.0001	Tret1-1	FBgn0050035
chr2R	11664083	11668396	2.85	0.0001	Roc2	FBgn0044020
chr2R	11664083	11668396	2.85	0.0001	Tret1-1	FBgn0050035
chr2R	11678354	11682365	2.19	1.00E-05	Roc2	FBgn0044020
chr2R	11678354	11682365	2.19	1.00E-05	Tret1-2	FBgn0033644
chr2R	11678354	11682365	2.19	1.00E-05	Buffy	FBgn0040491
chr2R	11678354	11682365	2.19	1.00E-05	CG13196	FBgn0033645
chr2R	11688284	11689166	1.95	0.00077	Buffy	FBgn0040491
chr2R	11688284	11689166	1.95	0.00077	CG13196	FBgn0033645
chr2R	11688284	11689166	1.95	0.00077	wal	FBgn0010516
chr2R	11689578	11691630	3.85	0.00895	wal	FBgn0010516
chr2R	11689578	11691630	3.85	0.00895	CG13197	FBgn0062449
chr2R	11717738	11718817	1.54	0.00386	pyr	FBgn0033649
chr2R	11726997	11729077	0.97	0.0001	pyr	FBgn0033649
chr2R	11824842	11825933	1.89	0.00361	CG13192	FBgn0033653
chr2R	11835354	11837952	1.27	0.0017	Sobp	FBgn0033654
chr2R	11838150	11842423	1.81	0.00741	Sobp	FBgn0033654
chr2R	11838150	11842423	1.81	0.00741	CG34229	FBgn0259832
chr2R	11838150	11842423	1.81	0.00741	S2P	FBgn0033656
chr2R	11838150	11842423	1.81	0.00741	CG43190	FBgn0262819
chr2R	11851781	11853615	1.12	0.00018	Sln	FBgn0033657
chr2R	11851781	11853615	1.12	0.00018	Mtor	FBgn0013756
chr2R	11885456	11888451	2.05	1.00E-05	CG13185	FBgn0033661
chr2R	11885456	11888451	2.05	1.00E-05	cuff	FBgn0260932
chr2R	11885456	11888451	2.05	1.00E-05	ERp60	FBgn0033663
chr2R	11888601	11894019	2.6	0.0001	cuff	FBgn0260932
chr2R	11888601	11894019	2.6	0.0001	ERp60	FBgn0033663
chr2R	11888601	11894019	2.6	0.0001	Ef1alpha48D	FBgn0000556
chr2R	11888601	11894019	2.6	0.0001	snoRNA:Me28S-A1322	FBgn0015543
chr2R	11894697	11896149	2.58	0.0001	Ef1alpha48D	FBgn0000556
chr2R	11894697	11896149	2.58	0.0001	snoRNA:Me28S-A1322	FBgn0015543
chr2R	11894697	11896149	2.58	0.0001	MCPH1	FBgn0260959
chr2R	11894697	11896149	2.58	0.0001	Zip48C	FBgn0033665
chr2R	11896219	11897408	1.86	0.0001	MCPH1	FBgn0260959
chr2R	11896219	11897408	1.86	0.0001	Zip48C	FBgn0033665
chr2R	11900049	11900229	0.63	0.0001	MCPH1	FBgn0260959
chr2R	11900049	11900229	0.63	0.0001	Zip48C	FBgn0033665
chr2R	11900826	11902062	1.04	0.0001	MCPH1	FBgn0260959
chr2R	11900826	11902062	1.04	0.0001	Zip48C	FBgn0033665
chr2R	11902424	11903278	0.52	0.00896	MCPH1	FBgn0260959
chr2R	11902424	11903278	0.52	0.00896	Zip48C	FBgn0033665
chr2R	11902424	11903278	0.52	0.00896	reb	FBgn0033667
chr2R	11903392	11904839	3.36	3.00E-05	MCPH1	FBgn0260959
chr2R	11903392	11904839	3.36	3.00E-05	Zip48C	FBgn0033665
chr2R	11903392	11904839	3.36	3.00E-05	reb	FBgn0033667
chr2R	11907347	11908689	1.04	0.0001	reb	FBgn0033667
chr2R	11912327	11913864	1.77	0.00077	reb	FBgn0033667
chr2R	11918656	11922413	1.46	0.00678	CR44305	FBgn0265364
chr2R	11929920	11931030	0.91	0.00896	CR44312	FBgn0265371
chr2R	11931173	11932550	0.92	0.00091	CR44312	FBgn0265371
chr2R	11948734	11949964	2.53	0.00021	exp	FBgn0033668
chr2R	11967778	11969664	1.77	0.0001	exp	FBgn0033668
chr2R	11967778	11969664	1.77	0.0001	PI31	FBgn0033669
chr2R	11969923	11970758	2.11	0.00076	exp	FBgn0033668
chr2R	11969923	11970758	2.11	0.00076	PI31	FBgn0033669
chr2R	11969923	11970758	2.11	0.00076	ADD1	FBgn0026573
chr2R	11981459	11983580	1.31	0.00121	GalT1	FBgn0053145
chr2R	11981459	11983580	1.31	0.00121	RnrS	FBgn0011704
chr2R	11984060	11987948	2.93	0.0001	RnrS	FBgn0011704
chr2R	11984060	11987948	2.93	0.0001	CG34231	FBgn0085260
chr2R	11984060	11987948	2.93	0.0001	rho-7	FBgn0033672
chr2R	11988326	11989470	3.88	3.00E-05	CG34231	FBgn0085260
chr2R	11988326	11989470	3.88	3.00E-05	rho-7	FBgn0033672
chr2R	11988326	11989470	3.88	3.00E-05	CG8298	FBgn0033673
chr2R	12026589	12028119	0.5	0.00091	Mppe	FBgn0259985
chr2R	12026589	12028119	0.5	0.00091	pds5	FBgn0260012
chr2R	12032554	12037944	2.88	0	pds5	FBgn0260012
chr2R	12032554	12037944	2.88	0	128up	FBgn0010339
chr2R	12076991	12079548	2.23	0.0001	CG8888	FBgn0033679
chr2R	12076991	12079548	2.23	0.0001	CG13186	FBgn0033680
chr2R	12138578	12139620	3.29	7.00E-05	CG18343	FBgn0033683
chr2R	12138578	12139620	3.29	7.00E-05	SkpB	FBgn0026176
chr2R	12139887	12140976	2.84	0	CG18343	FBgn0033683
chr2R	12139887	12140976	2.84	0	SkpB	FBgn0026176
chr2R	12139887	12140976	2.84	0	Smyd4-4	FBgn0027495
chr2R	12165181	12167536	2.05	1.00E-05	CG34232	FBgn0085261
chr2R	12165181	12167536	2.05	1.00E-05	Oda	FBgn0014184
chr2R	12165181	12167536	2.05	1.00E-05	SmD3	FBgn0023167
chr2R	12170133	12175651	4.78	0.0001	Oda	FBgn0014184
chr2R	12170133	12175651	4.78	0.0001	SmD3	FBgn0023167
chr2R	12170133	12175651	4.78	0.0001	CR46194	FBgn0267913
chr2R	12170133	12175651	4.78	0.0001	mir-281-2	FBgn0262423
chr2R	12170133	12175651	4.78	0.0001	Cct5	FBgn0010621
chr2R	12177278	12177668	2.24	1.00E-05	Cct5	FBgn0010621
chr2R	12177278	12177668	2.24	1.00E-05	EndoG	FBgn0033690
chr2R	12178180	12180243	3.03	1.00E-05	Cct5	FBgn0010621
chr2R	12178180	12180243	3.03	1.00E-05	EndoG	FBgn0033690
chr2R	12178180	12180243	3.03	1.00E-05	CG8860	FBgn0033691
chr2R	12178180	12180243	3.03	1.00E-05	wash	FBgn0033692
chr2R	12178180	12180243	3.03	1.00E-05	CG13175	FBgn0033693
chr2R	12182824	12185186	1.68	0.0001	SmF	FBgn0000426
chr2R	12182824	12185186	1.68	0.0001	Cyp6g1	FBgn0025454
chr2R	12188100	12188522	0.71	0.00713	Cyp6g1	FBgn0025454
chr2R	12188100	12188522	0.71	0.00713	Cyp6g2	FBgn0033696
chr2R	12198587	12203045	3.63	8.00E-05	CG8858	FBgn0033698
chr2R	12198587	12203045	3.63	8.00E-05	RpS11	FBgn0033699
chr2R	12198587	12203045	3.63	8.00E-05	CR45276	FBgn0266814
chr2R	12229382	12230918	1.12	0.00036	CG8854	FBgn0033702
chr2R	12233890	12235497	0.93	0.00036	CR44313	FBgn0265372
chr2R	12235972	12236743	0.98	0.00958	CR44313	FBgn0265372
chr2R	12238235	12238580	0.31	0.00896	CG13170	FBgn0033703
chr2R	12239694	12245540	1.14	0.0001	CG13170	FBgn0033703
chr2R	12239694	12245540	1.14	0.0001	CG43244	FBgn0262889
chr2R	12239694	12245540	1.14	0.0001	CR44315	FBgn0265374
chr2R	12258532	12269270	3.36	0.0001	Vha36-2	FBgn0033706
chr2R	12258532	12269270	3.36	0.0001	Cam	FBgn0000253
chr2R	12269390	12270405	2.98	0.00361	Cam	FBgn0000253
chr2R	12270491	12273906	2.02	5.00E-05	Cam	FBgn0000253
chr2R	12277423	12279347	1.15	0.00361	Cam	FBgn0000253
chr2R	12277423	12279347	1.15	0.00361	CG42700	FBgn0261611
chr2R	12330577	12331595	1.04	0.00335	garz	FBgn0264560
chr2R	12331920	12338769	2.99	0.0001	garz	FBgn0264560
chr2R	12331920	12338769	2.99	0.0001	Den1	FBgn0033716
chr2R	12341549	12345334	3.51	0	CG8839	FBgn0033717
chr2R	12341549	12345334	3.51	0	ana3	FBgn0266111
chr2R	12381546	12383693	0.91	0.0001	CG13155	FBgn0033723
chr2R	12381546	12383693	0.91	0.0001	CG8501	FBgn0033724
chr2R	12424764	12425863	2.68	2.00E-05	CG8520	FBgn0033734
chr2R	12424764	12425863	2.68	2.00E-05	CG8525	FBgn0033735
chr2R	12429201	12431584	0.83	0.00036	Nup54	FBgn0033737
chr2R	12429201	12431584	0.83	0.00036	DUBAI	FBgn0033738
chr2R	12435544	12439163	2.19	0.00115	DUBAI	FBgn0033738
chr2R	12435544	12439163	2.19	0.00115	Dyb	FBgn0033739
chr2R	12435544	12439163	2.19	0.00115	CG30334	FBgn0050334
chr2R	12451749	12453719	1.98	0.00021	Dyb	FBgn0033739
chr2R	12451749	12453719	1.98	0.00021	Lac	FBgn0010238
chr2R	12453814	12457049	1.46	1.00E-05	Lac	FBgn0010238
chr2R	12462031	12463479	1.16	0.00896	Lac	FBgn0010238
chr2R	12483553	12484748	2.17	0.00287	Dh44-R2	FBgn0033744
chr2R	12483553	12484748	2.17	0.00287	CG34234	FBgn0085263
chr2R	12484968	12486860	0.54	0.00287	Dh44-R2	FBgn0033744
chr2R	12484968	12486860	0.54	0.00287	CG34234	FBgn0085263
chr2R	12496679	12499804	1.06	0.00386	fdl	FBgn0045063
chr2R	12496679	12499804	1.06	0.00386	s-cup	FBgn0050044
chr2R	12503451	12506060	1.62	0.00091	fdl	FBgn0045063
chr2R	12503451	12506060	1.62	0.00091	s-cup	FBgn0050044
chr2R	12503451	12506060	1.62	0.00091	vis	FBgn0033748
chr2R	12514203	12515823	1.05	0.00386	achi	FBgn0033749
chr2R	12514203	12515823	1.05	0.00386	CG13151	FBgn0033750
chr2R	12518457	12519901	2.47	0.00018	CG13151	FBgn0033750
chr2R	12518457	12519901	2.47	0.00018	CG8818	FBgn0033751
chr2R	12518457	12519901	2.47	0.00018	CG8569	FBgn0033752
chr2R	12520388	12521803	0.98	0.00121	CG8569	FBgn0033752
chr2R	12520388	12521803	0.98	0.00121	CG33632	FBgn0053632
chr2R	12528484	12530875	1.15	0.00287	fra	FBgn0011592
chr2R	12538107	12539420	0.92	0.00386	fra	FBgn0011592
chr2R	12564534	12566166	1.62	0.00463	CG33775	FBgn0053775
chr2R	12564534	12566166	1.62	0.00463	Cyp301a1	FBgn0033753
chr2R	12570588	12572569	1.91	4.00E-05	stil	FBgn0003527
chr2R	12570588	12572569	1.91	4.00E-05	ClC-b	FBgn0033755
chr2R	12573945	12574525	1.04	0.00678	ClC-b	FBgn0033755
chr2R	12576656	12578044	1.46	0.0017	ClC-b	FBgn0033755
chr2R	12576656	12578044	1.46	0.0017	Sin3A	FBgn0022764
chr2R	12581065	12582012	0.99	0.00361	Sin3A	FBgn0022764
chr2R	12582531	12585191	1.13	0.0001	Sin3A	FBgn0022764
chr2R	12582531	12585191	1.13	0.0001	CR30055	FBgn0050055
chr2R	12585793	12595906	3.9	0.0001	Sin3A	FBgn0022764
chr2R	12585793	12595906	3.9	0.0001	CR30055	FBgn0050055
chr2R	12585793	12595906	3.9	0.0001	CR45279	FBgn0266817
chr2R	12585793	12595906	3.9	0.0001	Amph	FBgn0027356
chr2R	12585793	12595906	3.9	0.0001	CR43909	FBgn0264510
chr2R	12596305	12597845	1.51	0.00361	CR45279	FBgn0266817
chr2R	12596305	12597845	1.51	0.00361	Amph	FBgn0027356
chr2R	12596305	12597845	1.51	0.00361	CR43909	FBgn0264510
chr2R	12599357	12606940	1.82	0.0001	Amph	FBgn0027356
chr2R	12599357	12606940	1.82	0.0001	CR43909	FBgn0264510
chr2R	12618765	12621588	0.71	0.00713	Galphaq	FBgn0004435
chr2R	12618765	12621588	0.71	0.00713	CG45086	FBgn0266487
chr2R	12633702	12634503	0.83	0.00077	spt4	FBgn0028683
chr2R	12633702	12634503	0.83	0.00077	CG33671	FBgn0061359
chr2R	12635129	12637237	3.35	2.00E-05	spt4	FBgn0028683
chr2R	12635129	12637237	3.35	2.00E-05	CG33671	FBgn0061359
chr2R	12635129	12637237	3.35	2.00E-05	Iswi	FBgn0011604
chr2R	12644777	12645609	0.44	0.00361	CG8785	FBgn0033760
chr2R	12647238	12648581	2.56	0.00021	CG8785	FBgn0033760
chr2R	12648967	12651193	1.22	0.00077	CG8785	FBgn0033760
chr2R	12648967	12651193	1.22	0.00077	CG8778	FBgn0033761
chr2R	12655375	12657151	1.11	0.00361	ZnT49B	FBgn0033762
chr2R	12655375	12657151	1.11	0.00361	CG8646	FBgn0033763
chr2R	12661622	12662892	0.66	0.00713	nemy	FBgn0261673
chr2R	12662927	12665909	3.68	0.0001	nemy	FBgn0261673
chr2R	12675849	12676469	3.19	0.00044	GLS	FBgn0261625
chr2R	12676725	12680291	3.34	0.0001	GLS	FBgn0261625
chr2R	12676725	12680291	3.34	0.0001	CG8771	FBgn0033766
chr2R	12692386	12692947	1.06	0.00121	CG8768	FBgn0033769
chr2R	12701529	12703317	0.7	0.00896	wuc	FBgn0033770
chr2R	12701529	12703317	0.7	0.00896	CG42663	FBgn0261545
chr2R	12703410	12704327	1.34	0.00025	CG42663	FBgn0261545
chr2R	12720385	12721363	1.8	0.00231	CG42663	FBgn0261545
chr2R	12721863	12722440	1.03	0.00077	CG42663	FBgn0261545
chr2R	12728458	12731104	1.43	0.0001	CG42663	FBgn0261545
chr2R	12735093	12737777	0.61	0.00036	CG42663	FBgn0261545
chr2R	12739216	12743865	2.29	0.00021	CG42663	FBgn0261545
chr2R	12755086	12757789	3.52	1.00E-05	Taz	FBgn0026619
chr2R	12755086	12757789	3.52	1.00E-05	Dgkepsilon	FBgn0020930
chr2R	12867532	12872877	2.75	0	CG17574	FBgn0033777
chr2R	12867532	12872877	2.75	0	CR45140	FBgn0266633
chr2R	12867532	12872877	2.75	0	CR43469	FBgn0263446
chr2R	12867532	12872877	2.75	0	CG3790	FBgn0033778
chr2R	12878469	12882059	3.25	0.0001	AspRS	FBgn0002069
chr2R	12878469	12882059	3.25	0.0001	Nmda1	FBgn0013305
chr2R	12878469	12882059	3.25	0.0001	CR45141	FBgn0266634
chr2R	12882491	12884790	1.04	0.00361	AspRS	FBgn0002069
chr2R	12882491	12884790	1.04	0.00361	Nmda1	FBgn0013305
chr2R	12882491	12884790	1.04	0.00361	CR45141	FBgn0266634
chr2R	12882491	12884790	1.04	0.00361	vg	FBgn0003975
chr2R	12915289	12918379	2.12	0.0001	NAT1	FBgn0010488
chr2R	12920028	12921044	1.24	0.00713	NAT1	FBgn0010488
chr2R	12922985	12926593	3.72	0.0001	NAT1	FBgn0010488
chr2R	12922985	12926593	3.72	0.0001	CG13319	FBgn0033781
chr2R	12922985	12926593	3.72	0.0001	sug	FBgn0033782
chr2R	12935435	12937848	2.24	0.00015	CG13322	FBgn0033784
chr2R	12935435	12937848	2.24	0.00015	Sans	FBgn0033785
chr2R	12935435	12937848	2.24	0.00015	CG30487	FBgn0050487
chr2R	12946336	12948730	1.28	0.00032	Mdr49	FBgn0004512
chr2R	12946336	12948730	1.28	0.00032	CG44251	FBgn0265186
chr2R	12951778	12953816	1.96	2.00E-05	CG13321	FBgn0033787
chr2R	12954779	12958463	3.15	0	CG13321	FBgn0033787
chr2R	12984325	12986399	1.08	0.00121	CR44339	FBgn0265427
chr2R	13004716	13007460	2.41	0	Su(z)2	FBgn0265623
chr2R	13118575	13119787	1.26	0.00402	CG13325	FBgn0033792
chr2R	13132275	13133103	2	0.00287	CG13326	FBgn0033794
chr2R	13132275	13133103	2	0.00287	Cap-G	FBgn0259876
chr2R	13151496	13153028	2.36	0.0001	Ack-like	FBgn0263998
chr2R	13151496	13153028	2.36	0.0001	TppII	FBgn0020370
chr2R	13151496	13153028	2.36	0.0001	ND-MWFE	FBgn0085468
chr2R	13151496	13153028	2.36	0.0001	Nrk	FBgn0020391
chr2R	13157252	13159409	1.83	0.0001	TppII	FBgn0020370
chr2R	13157252	13159409	1.83	0.0001	ND-MWFE	FBgn0085468
chr2R	13157252	13159409	1.83	0.0001	Nrk	FBgn0020391
chr2R	13169593	13173081	1.91	0.0001	Spt-I	FBgn0086532
chr2R	13169593	13173081	1.91	0.0001	AGBE	FBgn0053138
chr2R	13174509	13175683	1.35	0.00386	AGBE	FBgn0053138
chr2R	13174509	13175683	1.35	0.00386	CG33137	FBgn0053137
chr2R	13196976	13198987	3.23	0.00018	Kdm4B	FBgn0053182
chr2R	13196976	13198987	3.23	0.00018	ValRS	FBgn0027079
chr2R	13196976	13198987	3.23	0.00018	Orc3	FBgn0005654
chr2R	13206417	13208052	2.64	8.00E-05	FLASH	FBgn0033806
chr2R	13206417	13208052	2.64	8.00E-05	CG30058	FBgn0050058
chr2R	13206417	13208052	2.64	8.00E-05	CG34235	FBgn0085264
chr2R	13218287	13225763	2.67	0.0001	CG4627	FBgn0033808
chr2R	13218287	13225763	2.67	0.0001	CG4630	FBgn0033809
chr2R	13218287	13225763	2.67	0.0001	Dp	FBgn0011763
chr2R	13218287	13225763	2.67	0.0001	CR43918	FBgn0264539
chr2R	13226217	13228619	1.47	0.00069	Dp	FBgn0011763
chr2R	13226217	13228619	1.47	0.00069	CR43918	FBgn0264539
chr2R	13226217	13228619	1.47	0.00069	Pex13	FBgn0033812
chr2R	13229047	13231248	2.12	0.0001	Pex13	FBgn0033812
chr2R	13229047	13231248	2.12	0.0001	fsd	FBgn0033813
chr2R	13231585	13233318	2.59	0.0001	fsd	FBgn0033813
chr2R	13231585	13233318	2.59	0.0001	CG4670	FBgn0033814
chr2R	13234130	13234190	1.29	3.00E-05	CG4670	FBgn0033814
chr2R	13234781	13236393	2.45	0.00386	CG4670	FBgn0033814
chr2R	13234781	13236393	2.45	0.00386	CG4676	FBgn0033815
chr2R	13336920	13339324	1.28	4.00E-05	CR44206	FBgn0265104
chr2R	13417788	13419032	0.76	0.00361	CG42321	FBgn0259221
chr2R	13417788	13419032	0.76	0.00361	CG30060	FBgn0265272
chr2R	13426729	13431042	4.19	0.0001	CG42321	FBgn0259221
chr2R	13426729	13431042	4.19	0.0001	CG30060	FBgn0265272
chr2R	13426729	13431042	4.19	0.0001	tRNA:Ile-AAT-1-4	FBgn0011882
chr2R	13431343	13434345	1.93	0.0001	CG42321	FBgn0259221
chr2R	13431343	13434345	1.93	0.0001	tRNA:Ile-AAT-1-5	FBgn0011883
chr2R	13431343	13434345	1.93	0.0001	Ser8	FBgn0019928
chr2R	13437924	13440068	2.73	6.00E-05	CG42321	FBgn0259221
chr2R	13437924	13440068	2.73	6.00E-05	tRNA:Ile-AAT-1-8	FBgn0050509
chr2R	13437924	13440068	2.73	6.00E-05	cnn	FBgn0013765
chr2R	13446994	13452347	2.1	0.0001	cnn	FBgn0013765
chr2R	13446994	13452347	2.1	0.0001	CG30062	FBgn0050062
chr2R	13446994	13452347	2.1	0.0001	cbs	FBgn0086757
chr2R	13476181	13477395	0.58	0.00187	arr	FBgn0000119
chr2R	13476181	13477395	0.58	0.00187	CG43192	FBgn0262821
chr2R	13477811	13482573	2.38	0.00021	arr	FBgn0000119
chr2R	13477811	13482573	2.38	0.00021	CG43192	FBgn0262821
chr2R	13477811	13482573	2.38	0.00021	cbc	FBgn0033842
chr2R	13484899	13487021	1.3	0.0001	cbc	FBgn0033842
chr2R	13484899	13487021	1.3	0.0001	bbc	FBgn0033844
chr2R	13489261	13497065	1.76	0.0001	bbc	FBgn0033844
chr2R	13489261	13497065	1.76	0.0001	drk	FBgn0004638
chr2R	13489261	13497065	1.76	0.0001	mars	FBgn0033845
chr2R	13505744	13508230	1.96	0.00021	drk	FBgn0004638
chr2R	13505744	13508230	1.96	0.00021	mars	FBgn0033845
chr2R	13505744	13508230	1.96	0.00021	mip120	FBgn0033846
chr2R	13505744	13508230	1.96	0.00021	EfTuM	FBgn0024556
chr2R	13509368	13510142	2.09	0.00032	mip120	FBgn0033846
chr2R	13509368	13510142	2.09	0.00032	EfTuM	FBgn0024556
chr2R	13534350	13537775	2.56	1.00E-05	Vmat	FBgn0260964
chr2R	13534350	13537775	2.56	1.00E-05	tRNA:Lys-CTT-1-10	FBgn0011896
chr2R	13534350	13537775	2.56	1.00E-05	CG6145	FBgn0033853
chr2R	13540617	13542283	1.37	0.00121	CG6145	FBgn0033853
chr2R	13542804	13543445	1.52	0.00958	CG6145	FBgn0033853
chr2R	13544149	13548058	3.44	0.0001	CG6145	FBgn0033853
chr2R	13544149	13548058	3.44	0.0001	CG33156	FBgn0053156
chr2R	13551531	13553243	0.78	0.00077	CG33156	FBgn0053156
chr2R	13551531	13553243	0.78	0.00077	Roe1	FBgn0014877
chr2R	13560215	13561596	2.4	0.00032	CG13334	FBgn0033856
chr2R	13570913	13572214	0.99	0.00013	CG42807	FBgn0261989
chr2R	13572282	13573524	1.5	0.00032	CG42807	FBgn0261989
chr2R	13572282	13573524	1.5	0.00032	CG42808	FBgn0261990
chr2R	13573945	13575903	2.95	0.00018	CG42808	FBgn0261990
chr2R	13573945	13575903	2.95	0.00018	CR44365	FBgn0265496
chr2R	13580131	13580649	2.7	0.00076	CR44366	FBgn0265497
chr2R	13580131	13580649	2.7	0.00076	CG6191	FBgn0027581
chr2R	13591395	13593905	2.39	0.0001	fand	FBgn0033859
chr2R	13817335	13819389	1.19	0.0001	stj	FBgn0261041
chr2R	13821301	13825379	2.87	0.0001	fl(2)d	FBgn0000662
chr2R	13821301	13825379	2.87	0.0001	CG13339	FBgn0033871
chr2R	13836539	13837514	0.57	0.00091	CG6347	FBgn0033874
chr2R	13839105	13840460	2.89	0.00076	CG6347	FBgn0033874
chr2R	13839105	13840460	2.89	0.00076	CG6357	FBgn0033875
chr2R	13853281	13856623	1.53	0.0001	CG30485	FBgn0050485
chr2R	13853281	13856623	1.53	0.0001	CG6543	FBgn0033879
chr2R	13853281	13856623	1.53	0.0001	tum	FBgn0086356
chr2R	13858181	13859194	4.06	0	tum	FBgn0086356
chr2R	13858181	13859194	4.06	0	Uba3	FBgn0263697
chr2R	13858181	13859194	4.06	0	CG16935	FBgn0033883
chr2R	13861124	13865019	2.07	0.00032	Uba3	FBgn0263697
chr2R	13861124	13865019	2.07	0.00032	CG16935	FBgn0033883
chr2R	13861124	13865019	2.07	0.00032	shot	FBgn0013733
chr2R	13882500	13883547	0.4	0.00361	shot	FBgn0013733
chr2R	13894400	13899573	3.18	0.00322	shot	FBgn0013733
chr2R	13899594	13900310	1.55	0.00678	shot	FBgn0013733
chr2R	13908307	13913374	1.92	0.0001	shot	FBgn0013733
chr2R	13917836	13919156	1.62	0.00121	shot	FBgn0013733
chr2R	13919617	13920840	2.49	1.00E-05	shot	FBgn0013733
chr2R	13922418	13925822	2.79	0.0001	shot	FBgn0013733
chr2R	13925839	13929840	3.47	3.00E-05	shot	FBgn0013733
chr2R	13930136	13932546	1.36	0.0001	shot	FBgn0013733
chr2R	13933906	13937881	3.07	0.00669	shot	FBgn0013733
chr2R	13939094	13943075	1.91	0.00021	shot	FBgn0013733
chr2R	13939094	13943075	1.91	0.00021	DJ-1alpha	FBgn0033885
chr2R	13944526	13947761	1.13	0.0001	AGO1	FBgn0262739
chr2R	13952506	13954730	1.93	0.0001	AGO1	FBgn0262739
chr2R	13952506	13954730	1.93	0.0001	CG33155	FBgn0053155
chr2R	13956049	13958723	3.79	0.0001	AGO1	FBgn0262739
chr2R	13956049	13958723	3.79	0.0001	CG33155	FBgn0053155
chr2R	13956049	13958723	3.79	0.0001	mRpL53	FBgn0050481
chr2R	13956049	13958723	3.79	0.0001	Rpn13	FBgn0033886
chr2R	13959918	13961761	3.18	0.00027	Rpn13	FBgn0033886
chr2R	13959918	13961761	3.18	0.00027	Cp1	FBgn0013770
chr2R	13959918	13961761	3.18	0.00027	CG42806	FBgn0261975
chr2R	13961919	13965142	1.6	1.00E-05	Cp1	FBgn0013770
chr2R	13961919	13965142	1.6	1.00E-05	CG42806	FBgn0261975
chr2R	13971053	13971736	2.12	0.00187	St4	FBgn0033887
chr2R	13971053	13971736	2.12	0.00187	CG18568	FBgn0033888
chr2R	13978262	13980577	5.15	0.0001	CG6701	FBgn0033889
chr2R	13978262	13980577	5.15	0.0001	Ctf4	FBgn0033890
chr2R	13983020	13983922	4.33	1.00E-05	Ctf4	FBgn0033890
chr2R	13983020	13983922	4.33	1.00E-05	CG8067	FBgn0033891
chr2R	13990260	13992676	2	0.0001	RN-tre	FBgn0020620
chr2R	13990260	13992676	2	0.0001	mam	FBgn0002643
chr2R	13992836	13999897	3.15	0.0001	mam	FBgn0002643
chr2R	14004257	14010883	2.06	0.0001	mam	FBgn0002643
chr2R	14004257	14010883	2.06	0.0001	mir-4978	FBgn0263539
chr2R	14022573	14027946	2.74	0	mam	FBgn0002643
chr2R	14022573	14027946	2.74	0	CG18371	FBgn0033893
chr2R	14032189	14035247	2.68	0.00402	mam	FBgn0002643
chr2R	14032189	14035247	2.68	0.00402	CG18371	FBgn0033893
chr2R	14040259	14042030	1.01	0.00896	mam	FBgn0002643
chr2R	14048474	14049630	1.23	0.00958	mam	FBgn0002643
chr2R	14071309	14080151	1.09	0.0001	Prosap	FBgn0040752
chr2R	14088594	14089933	0.55	0.00361	Prosap	FBgn0040752
chr2R	14088594	14089933	0.55	0.00361	CG42287	FBgn0259183
chr2R	14090544	14093738	1.15	0.0001	Prosap	FBgn0040752
chr2R	14090544	14093738	1.15	0.0001	CG42287	FBgn0259183
chr2R	14090544	14093738	1.15	0.0001	CG42288	FBgn0259184
chr2R	14113748	14116539	1.12	0.00361	Prosap	FBgn0040752
chr2R	14121460	14125515	0.89	0.00021	Prosap	FBgn0040752
chr2R	14130689	14132638	1.51	0.00335	Prosap	FBgn0040752
chr2R	14137807	14138599	2.84	0	Prosap	FBgn0040752
chr2R	14138624	14143310	1.55	0.0001	Prosap	FBgn0040752
chr2R	14138624	14143310	1.55	0.0001	mir-989	FBgn0262215
chr2R	14147445	14148714	1	0.00713	Rcd1	FBgn0033897
chr2R	14150058	14151483	1.59	0.00361	Rcd1	FBgn0033897
chr2R	14152003	14153790	4.73	0.00012	Rcd1	FBgn0033897
chr2R	14152003	14153790	4.73	0.00012	pea	FBgn0086895
chr2R	14162692	14163228	0.79	0.00896	O-fut1	FBgn0033901
chr2R	14162692	14163228	0.79	0.00896	Tango7	FBgn0033902
chr2R	14164125	14166143	2.89	0.0004	Tango7	FBgn0033902
chr2R	14164125	14166143	2.89	0.0004	CG8323	FBgn0033903
chr2R	14168062	14169744	3.39	0.00021	CG8323	FBgn0033903
chr2R	14168062	14169744	3.39	0.00021	CG18327	FBgn0033904
chr2R	14168062	14169744	3.39	0.00021	CG18324	FBgn0033905
chr2R	14168062	14169744	3.39	0.00021	CR44368	FBgn0265499
chr2R	14168062	14169744	3.39	0.00021	CG8331	FBgn0033906
chr2R	14169978	14172055	3.22	0.0001	CG18324	FBgn0033905
chr2R	14169978	14172055	3.22	0.0001	CR44368	FBgn0265499
chr2R	14169978	14172055	3.22	0.0001	CG8331	FBgn0033906
chr2R	14179396	14187547	2.86	0.0001	cg	FBgn0000289
chr2R	14179396	14187547	2.86	0.0001	CG30069	FBgn0050069
chr2R	14198422	14199139	1.29	0.0017	CG30069	FBgn0050069
chr2R	14198422	14199139	1.29	0.0017	VGAT	FBgn0033911
chr2R	14211323	14213481	2.31	1.00E-05	Sox15	FBgn0005613
chr2R	14214756	14218326	1.32	0.00021	RpS23	FBgn0033912
chr2R	14214756	14218326	1.32	0.00021	CG8468	FBgn0033913
chr2R	14218357	14227903	2.82	0.0001	CG8468	FBgn0033913
chr2R	14238746	14240933	2.89	2.00E-05	CG8485	FBgn0033915
chr2R	14238746	14240933	2.89	2.00E-05	Usp20-33	FBgn0033916
chr2R	14255158	14256802	2.23	0.00077	Hsc70-5	FBgn0001220
chr2R	14255158	14256802	2.23	0.00077	CG8531	FBgn0033918
chr2R	14258754	14259860	2.19	0.00032	CG8531	FBgn0033918
chr2R	14258754	14259860	2.19	0.00032	beta4GalNAcTA	FBgn0027538
chr2R	14260209	14261991	0.99	0.0001	beta4GalNAcTA	FBgn0027538
chr2R	14260209	14261991	0.99	0.0001	CG8547	FBgn0033919
chr2R	14265764	14269048	3.81	0.0001	CG8547	FBgn0033919
chr2R	14265764	14269048	3.81	0.0001	SelD	FBgn0261270
chr2R	14287190	14289391	1.02	0.00025	Ih	FBgn0263397
chr2R	14301694	14303175	3.05	0.00017	tej	FBgn0033921
chr2R	14303672	14305682	1.95	0.0001	tej	FBgn0033921
chr2R	14303672	14305682	1.95	0.0001	Shroom	FBgn0085408
chr2R	14306633	14311653	3.34	0.0001	Shroom	FBgn0085408
chr2R	14311694	14312968	1.96	0.00077	Shroom	FBgn0085408
chr2R	14323626	14325279	1.25	0.00077	Shroom	FBgn0085408
chr2R	14330825	14339297	3.49	0.0001	Shroom	FBgn0085408
chr2R	14339364	14343788	2.35	0.0001	Shroom	FBgn0085408
chr2R	14345297	14349344	2.22	0.00652	Shroom	FBgn0085408
chr2R	14359694	14360606	4.52	0	Arc1	FBgn0033926
chr2R	14359694	14360606	4.52	0	CR10102	FBgn0033927
chr2R	14361562	14363314	3.55	0	CR10102	FBgn0033927
chr2R	14361562	14363314	3.55	0	Tfb1	FBgn0033929
chr2R	14364630	14365738	0.96	0.00402	Tfb1	FBgn0033929
chr2R	14364630	14365738	0.96	0.00402	CG34184	FBgn0085213
chr2R	14410699	14412636	1.67	0.00025	CG17385	FBgn0033934
chr2R	14410699	14412636	1.67	0.00025	Sin1	FBgn0033935
chr2R	14413552	14415622	1.57	0.0001	Sin1	FBgn0033935
chr2R	14425671	14428323	1.35	0.00063	CG17386	FBgn0033936
chr2R	14425671	14428323	1.35	0.00063	phyl	FBgn0013725
chr2R	14480517	14492206	3.03	0.0001	PRAS40	FBgn0267824
chr2R	14492791	14495499	2.1	0.0001	PRAS40	FBgn0267824
chr2R	14502927	14505320	3.28	3.00E-05	Cpsf160	FBgn0024698
chr2R	14502927	14505320	3.28	3.00E-05	Asx	FBgn0261823
chr2R	14512825	14515846	2.16	0.0001	Cpr51A	FBgn0033942
chr2R	14512825	14515846	2.16	0.0001	CG30197	FBgn0050197
chr2R	14523781	14527619	4	0.00035	ttv	FBgn0265974
chr2R	14572724	14580217	3.69	0.00414	ttv	FBgn0265974
chr2R	14572724	14580217	3.69	0.00414	LamC	FBgn0010397
chr2R	14603304	14607457	3.17	0.0001	Blos1	FBgn0050077
chr2R	14603304	14607457	3.17	0.0001	tra2	FBgn0003742
chr2R	14603304	14607457	3.17	0.0001	scaRNA:PsiU5-44	FBgn0263487
chr2R	14603304	14607457	3.17	0.0001	CG12868	FBgn0033945
chr2R	14603304	14607457	3.17	0.0001	Su(var)2-HP2	FBgn0026427
chr2R	14616916	14625778	2.74	0.0001	Su(var)2-HP2	FBgn0026427
chr2R	14616916	14625778	2.74	0.0001	Uhg5	FBgn0083123
chr2R	14616916	14625778	2.74	0.0001	snoRNA:Or-CD4	FBgn0082919
chr2R	14643597	14645495	2.37	0.00021	CG10139	FBgn0033951
chr2R	14705221	14707554	0.59	0.00287	mspo	FBgn0020269
chr2R	14751795	14752916	2.62	0.00069	Rpn6	FBgn0028689
chr2R	14751795	14752916	2.62	0.00069	ave	FBgn0050476
chr2R	14764139	14766703	1.91	0.00121	Spred	FBgn0020767
chr2R	14766772	14770752	1.57	0.00021	Spred	FBgn0020767
chr2R	14766772	14770752	1.57	0.00021	CR42254	FBgn0259112
chr2R	14770786	14771983	2.53	0.00063	CR42254	FBgn0259112
chr2R	14770786	14771983	2.53	0.00063	BEAF-32	FBgn0015602
chr2R	14788421	14788906	1.66	0.0093	kn	FBgn0001319
chr2R	14807579	14808566	2.65	0.00652	kn	FBgn0001319
chr2R	14807579	14808566	2.65	0.00652	hui	FBgn0033968
chr2R	14831510	14832128	1.24	0.00386	CG10205	FBgn0033970
chr2R	14832144	14832786	1.36	0.00896	CG10205	FBgn0033970
chr2R	14852483	14854051	1.77	0.00077	SMC2	FBgn0027783
chr2R	14852483	14854051	1.77	0.00077	Ercc1	FBgn0028434
chr2R	14852483	14854051	1.77	0.00077	Ciao1	FBgn0033972
chr2R	14854706	14855587	1.44	0.00713	Ercc1	FBgn0028434
chr2R	14854706	14855587	1.44	0.00713	Ciao1	FBgn0033972
chr2R	14854706	14855587	1.44	0.00713	HPS1	FBgn0033973
chr2R	14858119	14859549	1.04	0.00077	HPS1	FBgn0033973
chr2R	14858119	14859549	1.04	0.00077	CG33506	FBgn0053506
chr2R	14858119	14859549	1.04	0.00077	U3-55K	FBgn0053505
chr2R	14860276	14861389	0.98	0.00713	U3-55K	FBgn0053505
chr2R	14860276	14861389	0.98	0.00713	Pcf11	FBgn0264962
chr2R	14865281	14867742	1.92	0.00713	Pcf11	FBgn0264962
chr2R	14868103	14869172	0.9	0.00713	Pcf11	FBgn0264962
chr2R	14870188	14871454	2.43	0.00017	Pcf11	FBgn0264962
chr2R	14870188	14871454	2.43	0.00017	Cyp6a22	FBgn0013773
chr2R	14875256	14876023	1.93	0.00121	Cyp6a17	FBgn0015714
chr2R	14875256	14876023	1.93	0.00121	Cyp6a23	FBgn0033978
chr2R	14881167	14882438	4.85	3.00E-05	Cyp6a19	FBgn0033979
chr2R	14881167	14882438	4.85	3.00E-05	Cyp6a9	FBgn0013771
chr2R	14881167	14882438	4.85	3.00E-05	Cyp6a20	FBgn0033980
chr2R	14884123	14885973	3.72	0.00068	Cyp6a20	FBgn0033980
chr2R	14884123	14885973	3.72	0.00068	Cyp6a21	FBgn0033981
chr2R	14897465	14899823	2.13	0.0001	Cyp317a1	FBgn0033982
chr2R	14915661	14918893	2.09	0.00069	Kank	FBgn0027596
chr2R	14919045	14920795	0.88	0.00077	Kank	FBgn0027596
chr2R	14920814	14921768	1.8	0.00017	Kank	FBgn0027596
chr2R	14927349	14928976	0.97	2.00E-05	Kank	FBgn0027596
chr2R	14927349	14928976	0.97	2.00E-05	ADPS	FBgn0033983
chr2R	14954145	14957217	0.77	0.00287	aPKC	FBgn0261854
chr2R	14958836	14960619	0.29	0.0001	aPKC	FBgn0261854
chr2R	14972700	14977242	3.12	0.00011	ckn	FBgn0033987
chr2R	14979077	14988843	3.49	0.0001	ckn	FBgn0033987
chr2R	14979077	14988843	3.49	0.0001	pcs	FBgn0033988
chr2R	14979077	14988843	3.49	0.0001	tRNA:Leu-AAG-1-1	FBgn0050241
chr2R	14979077	14988843	3.49	0.0001	CG7639	FBgn0033989
chr2R	14989276	14990205	1.53	0.0001	pcs	FBgn0033988
chr2R	14989276	14990205	1.53	0.0001	tRNA:Leu-AAG-1-1	FBgn0050241
chr2R	14989276	14990205	1.53	0.0001	CG7639	FBgn0033989
chr2R	15026225	15031653	0.51	0.00036	hbs	FBgn0029082
chr2R	15026225	15031653	0.51	0.00036	CR45256	FBgn0266791
chr2R	15053967	15056041	1.38	0.00958	CG33467	FBgn0053467
chr2R	15112355	15115725	2.81	0.00678	chn	FBgn0015371
chr2R	15127310	15129500	2.57	0.00017	chn	FBgn0015371
chr2R	15134846	15137162	3.68	0.00063	chn	FBgn0015371
chr2R	15143373	15148604	2.5	2.00E-05	chn	FBgn0015371
chr2R	15143373	15148604	2.5	2.00E-05	CG7544	FBgn0033994
chr2R	15193355	15198432	0.99	0.00032	Sfp51E	FBgn0259966
chr2R	15193355	15198432	0.99	0.00032	CG43829	FBgn0264377
chr2R	15193355	15198432	0.99	0.00032	GPHR	FBgn0033995
chr2R	15199672	15202467	2.11	0.0001	GPHR	FBgn0033995
chr2R	15199672	15202467	2.11	0.0001	CG11807	FBgn0033996
chr2R	15199672	15202467	2.11	0.0001	CG42391	FBgn0259737
chr2R	15212762	15214479	2.69	0.00114	row	FBgn0033998
chr2R	15212762	15214479	2.69	0.00114	Ir51b	FBgn0050081
chr2R	15212762	15214479	2.69	0.00114	CG8093	FBgn0033999
chr2R	15216641	15219987	2.19	0.0001	CG11808	FBgn0034000
chr2R	15216641	15219987	2.19	0.0001	CG8079	FBgn0034002
chr2R	15216641	15219987	2.19	0.0001	Hex-C	FBgn0001187
chr2R	15247879	15254244	3.34	0.0001	scb	FBgn0003328
chr2R	15257481	15259348	0.55	0.00287	scb	FBgn0003328
chr2R	15257481	15259348	0.55	0.00287	ItgaPS4	FBgn0034005
chr2R	15284685	15286715	2.11	0.00236	Trpm	FBgn0265194
chr2R	15287170	15292744	3.37	0.00013	Trpm	FBgn0265194
chr2R	15287170	15292744	3.37	0.00013	CR44241	FBgn0265176
chr2R	15303529	15305010	1.11	0.00021	Trpm	FBgn0265194
chr2R	15303529	15305010	1.11	0.00021	CG8152	FBgn0034008
chr2R	15308391	15310136	4.19	3.00E-05	Trpm	FBgn0265194
chr2R	15308391	15310136	4.19	3.00E-05	CG8152	FBgn0034008
chr2R	15310964	15312038	1.05	0.00678	CG8152	FBgn0034008
chr2R	15310964	15312038	1.05	0.00678	Xpc	FBgn0004698
chr2R	15321748	15324136	3.65	0.0001	Xpc	FBgn0004698
chr2R	15321748	15324136	3.65	0.0001	CG8155	FBgn0034009
chr2R	15321748	15324136	3.65	0.0001	Arf51F	FBgn0013750
chr2R	15336311	15338451	1.41	0.00678	Hr51	FBgn0034012
chr2R	15371180	15373134	1.13	0.00361	unc-5	FBgn0034013
chr2R	15371180	15373134	1.13	0.00361	Pms2	FBgn0011660
chr2R	15371180	15373134	1.13	0.00361	CR44458	FBgn0265651
chr2R	15371180	15373134	1.13	0.00361	CR43276	FBgn0262965
chr2R	15380144	15383403	2.51	1.00E-05	dup	FBgn0000996
chr2R	15380144	15383403	2.51	1.00E-05	SRPK	FBgn0026370
chr2R	15391307	15395117	0.48	0.00896	SRPK	FBgn0026370
chr2R	15413058	15415472	0.82	0.00287	CG43729	FBgn0263980
chr2R	15413058	15415472	0.82	0.00287	Mtk	FBgn0014865
chr2R	15422565	15424146	1.72	0.00361	CG43729	FBgn0263980
chr2R	15422565	15424146	1.72	0.00361	CG30472	FBgn0050472
chr2R	15424199	15425685	2.31	0.0017	CG43729	FBgn0263980
chr2R	15424199	15425685	2.31	0.0017	CG30472	FBgn0050472
chr2R	15424199	15425685	2.31	0.0017	CG34188	FBgn0085217
chr2R	15469728	15472809	1.3	0.00013	CG43729	FBgn0263980
chr2R	15469728	15472809	1.3	0.00013	CG8180	FBgn0034021
chr2R	15474091	15483387	3.48	0.0001	CG8180	FBgn0034021
chr2R	15510394	15519502	3.05	0.0001	GalNAc-T1	FBgn0034025
chr2R	15510394	15519502	3.05	0.0001	Khc-73	FBgn0019968
chr2R	15527292	15533118	2.27	3.00E-05	Khc-73	FBgn0019968
chr2R	15527292	15533118	2.27	3.00E-05	CG30471	FBgn0050471
chr2R	15538218	15538701	0.89	0.00016	CG30467	FBgn0050467
chr2R	15539675	15541816	2.24	0.00652	CG30467	FBgn0050467
chr2R	15539675	15541816	2.24	0.00652	CR45927	FBgn0267589
chr2R	15539675	15541816	2.24	0.00652	Vha36-1	FBgn0022097
chr2R	15542020	15543786	2.19	0.0001	Vha36-1	FBgn0022097
chr2R	15542020	15543786	2.19	0.0001	eIF2B-gamma	FBgn0034029
chr2R	15552839	15553672	1	0.00896	CG12963	FBgn0034031
chr2R	15559437	15559969	0.8	0.00361	CG12963	FBgn0034031
chr2R	15562883	15566478	1.43	0.00036	CG8195	FBgn0034032
chr2R	15562883	15566478	1.43	0.00036	Flo1	FBgn0024754
chr2R	15568267	15570048	2.5	7.00E-05	Flo1	FBgn0024754
chr2R	15568267	15570048	2.5	7.00E-05	CG30466	FBgn0050466
chr2R	15568267	15570048	2.5	7.00E-05	Cdk5	FBgn0013762
chr2R	15611579	15617102	3.12	4.00E-05	CG42524	FBgn0260429
chr2R	15632062	15635598	4.2	0.0005	CG42524	FBgn0260429
chr2R	15669243	15670301	1.3	0.00713	fus	FBgn0023441
chr2R	15673128	15677665	3.11	0.0001	fus	FBgn0023441
chr2R	15673128	15677665	3.11	0.0001	CR45143	FBgn0266636
chr2R	15673128	15677665	3.11	0.0001	CG8207	FBgn0034035
chr2R	15678670	15680624	1.78	0.0001	CG8207	FBgn0034035
chr2R	15678670	15680624	1.78	0.0001	CG30091	FBgn0050091
chr2R	15697639	15699799	2.69	0.0001	CG33462	FBgn0053462
chr2R	15697639	15699799	2.69	0.0001	CG30080	FBgn0050080
chr2R	15734880	15736367	3.07	0.0001	CG30089	FBgn0050089
chr2R	15745895	15750927	2.35	0.0001	CG30089	FBgn0050089
chr2R	15751171	15754847	2.48	0.00069	CG30089	FBgn0050089
chr2R	15762602	15763157	0.89	0.00958	Zasp52	FBgn0265991
chr2R	15769289	15771960	1.57	0.00045	Zasp52	FBgn0265991
chr2R	15772437	15773631	1.74	0.00402	Zasp52	FBgn0265991
chr2R	15775863	15776400	2.67	0.00236	Zasp52	FBgn0265991
chr2R	15778023	15779024	1.89	0.00121	Zasp52	FBgn0265991
chr2R	15785418	15789371	1.74	0.0001	Zasp52	FBgn0265991
chr2R	15800407	15803908	2.02	0.0001	Zasp52	FBgn0265991
chr2R	15811510	15814638	2.11	0.00018	Zasp52	FBgn0265991
chr2R	15811510	15814638	2.11	0.00018	CG33465	FBgn0053465
chr2R	15814741	15815588	2.41	0.0014	Zasp52	FBgn0265991
chr2R	15814741	15815588	2.41	0.0014	CG33465	FBgn0053465
chr2R	15815728	15819588	3.24	0.0001	Zasp52	FBgn0265991
chr2R	15815728	15819588	3.24	0.0001	tun	FBgn0034046
chr2R	15815728	15819588	3.24	0.0001	CG33465	FBgn0053465
chr2R	15820436	15822091	1.05	0.00076	Zasp52	FBgn0265991
chr2R	15820436	15822091	1.05	0.00076	tun	FBgn0034046
chr2R	15820436	15822091	1.05	0.00076	CG33465	FBgn0053465
chr2R	15832793	15833596	1.18	2.00E-05	tun	FBgn0034046
chr2R	15832793	15833596	1.18	2.00E-05	Poxn	FBgn0003130
chr2R	15834052	15834751	1.02	0.00287	tun	FBgn0034046
chr2R	15834052	15834751	1.02	0.00287	Poxn	FBgn0003130
chr2R	15853120	15853440	0.65	0.00092	tun	FBgn0034046
chr2R	15853120	15853440	0.65	0.00092	CG12970	FBgn0034047
chr2R	15855747	15856696	2.72	0.00035	tun	FBgn0034046
chr2R	15855747	15856696	2.72	0.00035	CG12970	FBgn0034047
chr2R	15860622	15864799	4.14	0.0001	Gpo-1	FBgn0022160
chr2R	15860622	15864799	4.14	0.0001	Rif1	FBgn0050085
chr2R	15912877	15913574	2	0.0014	sli	FBgn0264089
chr2R	15912877	15913574	2	0.0014	CR44373	FBgn0265511
chr2R	15919212	15922988	0.79	0.00896	sli	FBgn0264089
chr2R	15919212	15922988	0.79	0.00896	CR44373	FBgn0265511
chr2R	15919212	15922988	0.79	0.00896	bdg	FBgn0034049
chr2R	15919212	15922988	0.79	0.00896	Diap2	FBgn0015247
chr2R	15919212	15922988	0.79	0.00896	CG8297	FBgn0034050
chr2R	15927441	15934391	2.2	0.00045	bdg	FBgn0034049
chr2R	15927441	15934391	2.2	0.00045	Diap2	FBgn0015247
chr2R	15927441	15934391	2.2	0.00045	CG8297	FBgn0034050
chr2R	15934484	15936448	3.84	1.00E-05	Mlf	FBgn0034051
chr2R	15944765	15945303	2.08	0.00236	Cyp4aa1	FBgn0034053
chr2R	15944765	15945303	2.08	0.00236	COX6AL	FBgn0050093
chr2R	15944765	15945303	2.08	0.00236	mir-4919	FBgn0263576
chr2R	15949893	15954099	4.04	0.0001	Cyp4aa1	FBgn0034053
chr2R	15949893	15954099	4.04	0.0001	Strn-Mlck	FBgn0265045
chr2R	15949893	15954099	4.04	0.0001	CG8366	FBgn0034054
chr2R	15954626	15955937	1.55	0.00032	Strn-Mlck	FBgn0265045
chr2R	15954626	15955937	1.55	0.00032	CG8366	FBgn0034054
chr2R	15991920	15994630	2.18	3.00E-05	Pex11	FBgn0034058
chr2R	15991920	15994630	2.18	3.00E-05	CG8320	FBgn0034059
chr2R	15991920	15994630	2.18	3.00E-05	ATPCL	FBgn0020236
chr2R	15991920	15994630	2.18	3.00E-05	CG8370	FBgn0034060
chr2R	15999375	16003036	2.99	0	CG8386	FBgn0034061
chr2R	16006993	16008854	3.06	0.0001	CG8386	FBgn0034061
chr2R	16006993	16008854	3.06	0.0001	CG8389	FBgn0034063
chr2R	16006993	16008854	3.06	0.0001	CG8388	FBgn0034062
chr2R	16009324	16010344	0.44	0.0001	CG8389	FBgn0034063
chr2R	16009324	16010344	0.44	0.0001	CG8388	FBgn0034062
chr2R	16010745	16012884	2.74	0	CG8389	FBgn0034063
chr2R	16010745	16012884	2.74	0	CG8388	FBgn0034062
chr2R	16010745	16012884	2.74	0	Prosbeta1	FBgn0010590
chr2R	16013186	16015777	1.79	0.00063	CG8389	FBgn0034063
chr2R	16013186	16015777	1.79	0.00063	CG8388	FBgn0034062
chr2R	16013186	16015777	1.79	0.00063	Prosbeta1	FBgn0010590
chr2R	16013186	16015777	1.79	0.00063	Rrp42	FBgn0034065
chr2R	16016658	16019063	1.69	0.0001	Rrp42	FBgn0034065
chr2R	16016658	16019063	1.69	0.0001	CG8397	FBgn0034066
chr2R	16016658	16019063	1.69	0.0001	CG8399	FBgn0034067
chr2R	16019161	16021980	2.2	1.00E-05	CG8399	FBgn0034067
chr2R	16030671	16032446	0.8	0.00386	CG8401	FBgn0034069
chr2R	16030671	16032446	0.8	0.00386	SP2353	FBgn0034070
chr2R	16045956	16049558	1.74	0.0001	SP2353	FBgn0034070
chr2R	16045956	16049558	1.74	0.0001	CG8405	FBgn0034071
chr2R	16092974	16098736	2.92	0.0001	Dg	FBgn0034072
chr2R	16092974	16098736	2.92	0.0001	mRpL34	FBgn0083983
chr2R	16100130	16105781	3.19	0.0001	mRpL34	FBgn0083983
chr2R	16100130	16105781	3.19	0.0001	CG8414	FBgn0034073
chr2R	16100130	16105781	3.19	0.0001	Rho1	FBgn0014020
chr2R	16106277	16108117	1.98	1.00E-05	Rho1	FBgn0014020
chr2R	16106277	16108117	1.98	1.00E-05	Ric	FBgn0265605
chr2R	16108801	16111816	2.52	0.0001	Ric	FBgn0265605
chr2R	16108801	16111816	2.52	0.0001	Asph	FBgn0034075
chr2R	16125360	16130883	3.88	0.0001	spin	FBgn0086676
chr2R	16135520	16136591	0.74	0.00121	spin	FBgn0086676
chr2R	16141606	16142169	2.14	0.00236	Got1	FBgn0001124
chr2R	16141606	16142169	2.14	0.00236	CG30094	FBgn0050094
chr2R	16142357	16143579	1.93	0.00077	CG30094	FBgn0050094
chr2R	16142357	16143579	1.93	0.00077	CysRS	FBgn0027091
chr2R	16145691	16146541	1.72	0.00361	CysRS	FBgn0027091
chr2R	16145691	16146541	1.72	0.00361	Ext2	FBgn0029175
chr2R	16147782	16151663	2.12	0.0001	CysRS	FBgn0027091
chr2R	16147782	16151663	2.12	0.0001	Ext2	FBgn0029175
chr2R	16147782	16151663	2.12	0.0001	lbk	FBgn0034083
chr2R	16147782	16151663	2.12	0.0001	CR45993	FBgn0267655
chr2R	16151760	16154386	0.86	0.0001	lbk	FBgn0034083
chr2R	16151760	16154386	0.86	0.0001	CR45993	FBgn0267655
chr2R	16151760	16154386	0.86	0.0001	CR45994	FBgn0267656
chr2R	16158229	16161555	1.64	0.00386	lbk	FBgn0034083
chr2R	16158229	16161555	1.64	0.00386	CR45993	FBgn0267655
chr2R	16158229	16161555	1.64	0.00386	CG10734	FBgn0034082
chr2R	16161578	16162300	3.19	6.00E-05	lbk	FBgn0034083
chr2R	16161578	16162300	3.19	6.00E-05	CG10734	FBgn0034082
chr2R	16162339	16164604	1.13	0.00092	lbk	FBgn0034083
chr2R	16162339	16164604	1.13	0.00092	CG10734	FBgn0034082
chr2R	16162339	16164604	1.13	0.00092	CG8435	FBgn0034084
chr2R	16177932	16182232	1.96	0.00032	Ptp52F	FBgn0034085
chr2R	16177932	16182232	1.96	0.00032	Lis-1	FBgn0015754
chr2R	16185916	16187913	3.35	0.0014	CG8441	FBgn0034086
chr2R	16185916	16187913	3.35	0.0014	clu	FBgn0034087
chr2R	16194604	16199631	2.9	0.0001	clu	FBgn0034087
chr2R	16194604	16199631	2.9	0.0001	calypso	FBgn0262166
chr2R	16194604	16199631	2.9	0.0001	Shark	FBgn0015295
chr2R	16205636	16207221	2.52	0.00017	mrj	FBgn0034091
chr2R	16205636	16207221	2.52	0.00017	tRNA:Gln-CTG-1-1	FBgn0050237
chr2R	16207660	16212485	3.22	0.0001	mrj	FBgn0034091
chr2R	16207660	16212485	3.22	0.0001	tRNA:Gln-CTG-1-1	FBgn0050237
chr2R	16212697	16222410	2.82	0.0001	mrj	FBgn0034091
chr2R	16212697	16222410	2.82	0.0001	tRNA:Gln-CTG-1-1	FBgn0050237
chr2R	16212697	16222410	2.82	0.0001	CR43898	FBgn0264496
chr2R	16212697	16222410	2.82	0.0001	CG7798	FBgn0034092
chr2R	16222977	16223148	1.29	0.0001	CR43898	FBgn0264496
chr2R	16222977	16223148	1.29	0.0001	CG7798	FBgn0034092
chr2R	16222977	16223148	1.29	0.0001	CG15706	FBgn0034093
chr2R	16224078	16227268	1.85	0.0001	CG15706	FBgn0034093
chr2R	16224078	16227268	1.85	0.0001	Tsf3	FBgn0034094
chr2R	16229658	16231305	3.62	0.0005	CG15706	FBgn0034093
chr2R	16229658	16231305	3.62	0.0005	Tsf3	FBgn0034094
chr2R	16229658	16231305	3.62	0.0005	CG15701	FBgn0034095
chr2R	16265768	16267262	2.21	0.00742	csul	FBgn0015925
chr2R	16265768	16267262	2.21	0.00742	Khc	FBgn0001308
chr2R	16270385	16272389	1.07	0.00077	Khc	FBgn0001308
chr2R	16270385	16272389	1.07	0.00077	CG33017	FBgn0053017
chr2R	16288782	16290169	3.41	3.00E-05	CG30324	FBgn0050324
chr2R	16288782	16290169	3.41	3.00E-05	CG30099	FBgn0050099
chr2R	16288782	16290169	3.41	3.00E-05	CR43730	FBgn0263981
chr2R	16288782	16290169	3.41	3.00E-05	JhI-26	FBgn0028424
chr2R	16288782	16290169	3.41	3.00E-05	CG30100	FBgn0050100
chr2R	16288782	16290169	3.41	3.00E-05	CG42372	FBgn0259718
chr2R	16291011	16292978	1.68	0.00069	CR43730	FBgn0263981
chr2R	16291011	16292978	1.68	0.00069	JhI-26	FBgn0028424
chr2R	16291011	16292978	1.68	0.00069	CG30100	FBgn0050100
chr2R	16291011	16292978	1.68	0.00069	CG42372	FBgn0259718
chr2R	16291011	16292978	1.68	0.00069	CG7747	FBgn0034109
chr2R	16304033	16305023	1.25	0.00027	CR45232	FBgn0267793
chr2R	16309051	16310454	0.71	0.00077	Nox	FBgn0085428
chr2R	16319476	16322539	1.55	0.0001	Nox	FBgn0085428
chr2R	16319476	16322539	1.55	0.0001	CG8060	FBgn0034113
chr2R	16319476	16322539	1.55	0.0001	CG4282	FBgn0034114
chr2R	16331016	16333791	1.08	0.00018	Vha44	FBgn0262511
chr2R	16331016	16333791	1.08	0.00018	Hmgs	FBgn0010611
chr2R	16334673	16338649	2.19	0.0001	Vha44	FBgn0262511
chr2R	16334673	16338649	2.19	0.0001	Hmgs	FBgn0010611
chr2R	16343685	16345340	1.49	1.00E-05	CG7997	FBgn0034117
chr2R	16343685	16345340	1.49	1.00E-05	Nup62	FBgn0034118
chr2R	16346844	16347822	1.44	0.00361	wcd	FBgn0262560
chr2R	16346844	16347822	1.44	0.00361	CG15710	FBgn0034120
chr2R	16385667	16386884	2.31	0.00669	CG43187	FBgn0262816
chr2R	16385667	16386884	2.31	0.00669	Sema-2b	FBgn0264273
chr2R	16430222	16432791	3.04	0.00114	Sema-2b	FBgn0264273
chr2R	16430222	16432791	3.04	0.00114	CG4398	FBgn0034126
chr2R	16452257	16453971	0.79	0.00896	CG15925	FBgn0034129
chr2R	16515216	16518838	1.39	0.00036	Sema-2a	FBgn0011260
chr2R	16564453	16567818	1.23	0.00091	DAT	FBgn0034136
chr2R	16564453	16567818	1.23	0.00091	CG4945	FBgn0034137
chr2R	16570421	16573222	3.17	1.00E-05	CG4945	FBgn0034137
chr2R	16570421	16573222	3.17	1.00E-05	RpS15	FBgn0034138
chr2R	16570421	16573222	3.17	1.00E-05	CG4927	FBgn0034139
chr2R	16576001	16576961	0.58	0.00091	Lst	FBgn0034140
chr2R	16577458	16578015	2.04	2.00E-05	Lst	FBgn0034140
chr2R	16578801	16580805	3.44	0.0001	Cdk4	FBgn0016131
chr2R	16578801	16580805	3.44	0.0001	CR44375	FBgn0265525
chr2R	16581330	16584461	3.68	0.0001	Cdk4	FBgn0016131
chr2R	16581330	16584461	3.68	0.0001	CR44375	FBgn0265525
chr2R	16585229	16588334	1.96	0.0001	Cdk4	FBgn0016131
chr2R	16585229	16588334	1.96	0.0001	CR44375	FBgn0265525
chr2R	16585229	16588334	1.96	0.0001	RpLP2	FBgn0003274
chr2R	16585229	16588334	1.96	0.0001	CG8311	FBgn0034141
chr2R	16592037	16595599	2.57	0.0001	CG8306	FBgn0034142
chr2R	16592037	16595599	2.57	0.0001	CG8303	FBgn0034143
chr2R	16592037	16595599	2.57	0.0001	CG5089	FBgn0034144
chr2R	16601740	16604154	1.31	1.00E-05	CG8303	FBgn0034143
chr2R	16601740	16604154	1.31	1.00E-05	CG5089	FBgn0034144
chr2R	16601740	16604154	1.31	1.00E-05	CG5065	FBgn0034145
chr2R	16657946	16670730	3.03	0.0001	Picot	FBgn0024315
chr2R	16657946	16670730	3.03	0.0001	CG34457	FBgn0085486
chr2R	16672802	16675625	1.49	0.00361	CG34458	FBgn0085487
chr2R	16672802	16675625	1.49	0.00361	CG30463	FBgn0050463
chr2R	16677169	16679103	1.04	0.00287	CG30463	FBgn0050463
chr2R	16680984	16683948	1.41	0.00361	CG30463	FBgn0050463
chr2R	16696970	16699555	1.05	0.00077	CG30463	FBgn0050463
chr2R	16696970	16699555	1.05	0.00077	Idgf6	FBgn0013763
chr2R	16706636	16711255	1.2	0.00021	CG30463	FBgn0050463
chr2R	16714319	16716632	1.14	0.0001	CG30463	FBgn0050463
chr2R	16719351	16728645	2.84	0.0001	CG30463	FBgn0050463
chr2R	16772967	16774724	1.8	0.0001	Sod2	FBgn0010213
chr2R	16772967	16774724	1.8	0.0001	Arp53D	FBgn0011743
chr2R	16779190	16779617	0.94	0.00361	Vkor	FBgn0053544
chr2R	16779190	16779617	0.94	0.00361	resilin	FBgn0034157
chr2R	16783073	16785477	2.5	1.00E-05	resilin	FBgn0034157
chr2R	16783073	16785477	2.5	1.00E-05	CG5522	FBgn0034158
chr2R	16790807	16791872	0.91	0.00361	CG5522	FBgn0034158
chr2R	16799451	16802534	1.9	0.00335	CG15615	FBgn0034159
chr2R	16805298	16808318	2.59	5.00E-05	CR44465	FBgn0265658
chr2R	16817660	16819499	1.66	0.00958	CG5550	FBgn0034160
chr2R	16817660	16819499	1.66	0.00958	CR43417	FBgn0263336
chr2R	16824277	16825852	0.58	0.00091	CG34459	FBgn0085488
chr2R	16827936	16835670	3.21	0.0001	CG34460	FBgn0085489
chr2R	16827936	16835670	3.21	0.0001	CR43650	FBgn0263659
chr2R	16827936	16835670	3.21	0.0001	mir-8	FBgn0262432
chr2R	16835874	16839296	2.63	0.0001	CR43650	FBgn0263659
chr2R	16835874	16839296	2.63	0.0001	mir-8	FBgn0262432
chr2R	16835874	16839296	2.63	0.0001	Ugt37c1	FBgn0026754
chr2R	16839385	16840687	1.69	0.00069	CR43650	FBgn0263659
chr2R	16839385	16840687	1.69	0.00069	Ugt37c1	FBgn0026754
chr2R	16840851	16842142	1.46	0.00018	CR43650	FBgn0263659
chr2R	16840851	16842142	1.46	0.00018	Ugt37c1	FBgn0026754
chr2R	16844009	16846512	3.21	0.0001	Ugt37c1	FBgn0026754
chr2R	16844009	16846512	3.21	0.0001	CR44466	FBgn0265659
chr2R	16846639	16850603	1.68	0.0001	CR44466	FBgn0265659
chr2R	16846639	16850603	1.68	0.0001	IntS8	FBgn0025830
chr2R	16855303	16858231	1.78	0.00032	IntS8	FBgn0025830
chr2R	16855303	16858231	1.78	0.00032	Fen1	FBgn0025832
chr2R	16855303	16858231	1.78	0.00032	Dek	FBgn0026533
chr2R	16855303	16858231	1.78	0.00032	snoRNA:Dek-a	FBgn0263462
chr2R	16861620	16863387	1.71	8.00E-05	Dek	FBgn0026533
chr2R	16861620	16863387	1.71	8.00E-05	snoRNA:Dek-a	FBgn0263462
chr2R	16861620	16863387	1.71	8.00E-05	Psi	FBgn0014870
chr2R	16867233	16871251	2.5	0.0001	Psi	FBgn0014870
chr2R	16867233	16871251	2.5	0.0001	CG6426	FBgn0034162
chr2R	16915487	16921509	1.72	0.0001	Pkc53E	FBgn0003091
chr2R	16943145	16945263	0.97	0.00287	Pkc53E	FBgn0003091
chr2R	16943145	16945263	0.97	0.00287	CG15614	FBgn0034168
chr2R	16950197	16953141	1.83	0.00678	mute	FBgn0085444
chr2R	16950197	16953141	1.83	0.00678	CG34191	FBgn0085220
chr2R	16954940	16956059	2.55	2.00E-05	mute	FBgn0085444
chr2R	16954940	16956059	2.55	2.00E-05	CG34191	FBgn0085220
chr2R	16954940	16956059	2.55	2.00E-05	PIG-V	FBgn0265174
chr2R	16975124	16980498	1.26	0.00091	Cbp53E	FBgn0004580
chr2R	16975124	16980498	1.26	0.00091	ste24c	FBgn0050462
chr2R	17001311	17002539	1.39	4.00E-05	ste24a	FBgn0034176
chr2R	17001311	17002539	1.39	4.00E-05	AsnRS-m	FBgn0034177
chr2R	17003384	17006335	1.69	0.00174	AsnRS-m	FBgn0034177
chr2R	17003384	17006335	1.69	0.00174	CG6805	FBgn0034179
chr2R	17006410	17007352	0.85	0.00027	CG6805	FBgn0034179
chr2R	17015136	17017294	4.22	0	Ehbp1	FBgn0034180
chr2R	17015136	17017294	4.22	0	CG8963	FBgn0034181
chr2R	17017350	17020618	1.49	6.00E-05	CG8963	FBgn0034181
chr2R	17017350	17020618	1.49	6.00E-05	Dark	FBgn0263864
chr2R	17022156	17023557	1.46	0.00069	Dark	FBgn0263864
chr2R	17025778	17031431	3.57	0.0001	Dark	FBgn0263864
chr2R	17025778	17031431	3.57	0.0001	RhoGEF2	FBgn0023172
chr2R	17025778	17031431	3.57	0.0001	CG43327	FBgn0263032
chr2R	17061974	17063347	1.91	0.0017	CG8950	FBgn0034186
chr2R	17061974	17063347	1.91	0.0017	CG6967	FBgn0034187
chr2R	17081971	17088201	1.44	0.0001	CG30460	FBgn0050460
chr2R	17081971	17088201	1.44	0.0001	Sply	FBgn0010591
chr2R	17090374	17092239	1.43	0.00027	Sply	FBgn0010591
chr2R	17090374	17092239	1.43	0.00027	CG6984	FBgn0034191
chr2R	17096973	17103213	4.17	0.0001	GstS1	FBgn0010226
chr2R	17096973	17103213	4.17	0.0001	CG30456	FBgn0050456
chr2R	17105251	17105906	2.36	0.00114	CG30456	FBgn0050456
chr2R	17107202	17114044	3.37	0.0001	CG30456	FBgn0050456
chr2R	17107202	17114044	3.37	0.0001	CG15611	FBgn0034194
chr2R	17114176	17115284	2.76	3.00E-05	CG15611	FBgn0034194
chr2R	17136586	17137334	0.73	0.00896	Gbp1	FBgn0034199
chr2R	17136586	17137334	0.73	0.00896	Gbp2	FBgn0034200
chr2R	17139705	17141039	1.97	4.00E-05	Gbp2	FBgn0034200
chr2R	17139705	17141039	1.97	4.00E-05	CG43103	FBgn0262563
chr2R	17139705	17141039	1.97	4.00E-05	CG43107	FBgn0262567
chr2R	17139705	17141039	1.97	4.00E-05	CR44386	FBgn0265536
chr2R	17145635	17147337	2.7	5.00E-05	tRNA:Leu-AAG-1-3	FBgn0050235
chr2R	17145635	17147337	2.7	5.00E-05	snoRNA:U3:54Ab	FBgn0065047
chr2R	17192840	17195634	1	0.00896	CG10950	FBgn0034205
chr2R	17260077	17263348	1.51	0.0001	mbl	FBgn0265487
chr2R	17260077	17263348	1.51	0.0001	CG43108	FBgn0262568
chr2R	17260077	17263348	1.51	0.0001	CR45997	FBgn0267659
chr2R	17266243	17275243	2.89	0.0001	mbl	FBgn0265487
chr2R	17266243	17275243	2.89	0.0001	CR45997	FBgn0267659
chr2R	17275649	17277559	1.26	0.0001	mbl	FBgn0265487
chr2R	17318212	17322556	1.33	0.00896	mbl	FBgn0265487
chr2R	17392423	17401129	2.88	0.0001	tRNA:Ala-TGC-2-1	FBgn0011879
chr2R	17392423	17401129	2.88	0.0001	CG10939	FBgn0010620
chr2R	17404361	17408049	2.49	0.00032	CG10939	FBgn0010620
chr2R	17404361	17408049	2.49	0.00032	CG6568	FBgn0034210
chr2R	17404361	17408049	2.49	0.00032	CG30101	FBgn0050101
chr2R	17419118	17424198	3.67	0.00156	cnk	FBgn0021818
chr2R	17419118	17424198	3.67	0.00156	l(2)k01209	FBgn0022029
chr2R	17419118	17424198	3.67	0.00156	CG6550	FBgn0034214
chr2R	17427368	17429614	1.37	0.00032	l(2)k01209	FBgn0022029
chr2R	17427368	17429614	1.37	0.00032	CG6550	FBgn0034214
chr2R	17427368	17429614	1.37	0.00032	Bap55	FBgn0025716
chr2R	17430099	17431404	2.01	0.00032	Bap55	FBgn0025716
chr2R	17430099	17431404	2.01	0.00032	Lhr	FBgn0034217
chr2R	17434514	17438932	2.62	0.0001	Lhr	FBgn0034217
chr2R	17434514	17438932	2.62	0.0001	EDTP	FBgn0027506
chr2R	17434514	17438932	2.62	0.0001	CG18467	FBgn0034218
chr2R	17442195	17445982	3.3	0.0001	EDTP	FBgn0027506
chr2R	17442195	17445982	3.3	0.0001	CG18467	FBgn0034218
chr2R	17442195	17445982	3.3	0.0001	mthl4	FBgn0034219
chr2R	17447083	17448806	1.51	0.00091	mthl4	FBgn0034219
chr2R	17447083	17448806	1.51	0.00091	mthl3	FBgn0028956
chr2R	17449031	17449774	0.85	0.00896	mthl3	FBgn0028956
chr2R	17450900	17454257	3.21	0.0001	mthl3	FBgn0028956
chr2R	17450900	17454257	3.21	0.0001	CG10764	FBgn0034221
chr2R	17456150	17460627	2.92	0.0001	robls54B	FBgn0263233
chr2R	17456150	17460627	2.92	0.0001	CG14478	FBgn0028953
chr2R	17462499	17463932	1.53	0.00236	CG14478	FBgn0028953
chr2R	17465373	17466283	1.76	0.00069	CG14478	FBgn0028953
chr2R	17465373	17466283	1.76	0.00069	Tes	FBgn0034223
chr2R	17467967	17470400	1.08	0.00287	Tes	FBgn0034223
chr2R	17467967	17470400	1.08	0.00287	qkr54B	FBgn0022987
chr2R	17476459	17480023	4.63	0.0001	insb	FBgn0034224
chr2R	17476459	17480023	4.63	0.0001	CG43110	FBgn0262570
chr2R	17476459	17480023	4.63	0.0001	veil	FBgn0034225
chr2R	17481358	17482969	1.81	0.0014	CG43110	FBgn0262570
chr2R	17481358	17482969	1.81	0.0014	veil	FBgn0034225
chr2R	17483187	17486113	5.33	0.0001	CG43110	FBgn0262570
chr2R	17483187	17486113	5.33	0.0001	veil	FBgn0034225
chr2R	17483187	17486113	5.33	0.0001	NT5E-2	FBgn0050104
chr2R	17490189	17491813	5.36	3.00E-05	NT5E-2	FBgn0050104
chr2R	17492174	17493817	2.17	0.00025	NT5E-2	FBgn0050104
chr2R	17492174	17493817	2.17	0.00025	CG30103	FBgn0050103
chr2R	17511255	17512215	1.82	2.00E-05	CG34193	FBgn0085222
chr2R	17511255	17512215	1.82	2.00E-05	CG4847	FBgn0034229
chr2R	17513645	17514792	2.32	0.00032	CG4847	FBgn0034229
chr2R	17513645	17514792	2.32	0.00032	CG4853	FBgn0034230
chr2R	17517746	17518834	2.88	0.0002	CG4853	FBgn0034230
chr2R	17517746	17518834	2.88	0.0002	APC10	FBgn0034231
chr2R	17517746	17518834	2.88	0.0002	CG4866	FBgn0034232
chr2R	17519488	17524259	3.18	0.0001	CG4866	FBgn0034232
chr2R	17519488	17524259	3.18	0.0001	Patronin	FBgn0263197
chr2R	17528032	17529650	1.78	0.00896	Patronin	FBgn0263197
chr2R	17534556	17536544	3.18	0.00077	Patronin	FBgn0263197
chr2R	17534556	17536544	3.18	0.00077	eIF3-S9	FBgn0034237
chr2R	17536617	17537590	2	0.00015	eIF3-S9	FBgn0034237
chr2R	17546628	17549547	3	0.0001	RpL18A	FBgn0010409
chr2R	17546628	17549547	3	0.0001	MESR4	FBgn0034240
chr2R	17563037	17566282	1.54	0.00032	Klp54D	FBgn0263076
chr2R	17563037	17566282	1.54	0.00032	Ns2	FBgn0034243
chr2R	17568141	17569993	1.92	1.00E-05	Ns2	FBgn0034243
chr2R	17568141	17569993	1.92	1.00E-05	POSH	FBgn0040294
chr2R	17571234	17574050	1.28	0.00121	POSH	FBgn0040294
chr2R	17579975	17582257	2.58	0	CG6484	FBgn0034247
chr2R	17584866	17586820	1.44	0.00017	CR45274	FBgn0266812
chr2R	17584866	17586820	1.44	0.00017	CG14483	FBgn0034248
chr2R	17584866	17586820	1.44	0.00017	RhoGAP54D	FBgn0034249
chr2R	17590195	17591633	3.46	0	RhoGAP54D	FBgn0034249
chr2R	17590195	17591633	3.46	0	icln	FBgn0029079
chr2R	17603218	17605365	1.03	0.00187	Smurf	FBgn0029006
chr2R	17603218	17605365	1.03	0.00187	tRNA:Phe-GAA-1-4	FBgn0050333
chr2R	17603218	17605365	1.03	0.00187	CG10936	FBgn0034253
chr2R	17614553	17617429	1.9	0.00361	CG10936	FBgn0034253
chr2R	17614553	17617429	1.9	0.00361	snoRNA:Or-aca4	FBgn0082922
chr2R	17634233	17640690	1.45	0.0001	CG10936	FBgn0034253
chr2R	17634233	17640690	1.45	0.0001	Oxp	FBgn0034255
chr2R	17661895	17663359	2.02	0.00069	CCHa1-R	FBgn0050106
chr2R	17664681	17666490	2.25	0.00027	CCHa1-R	FBgn0050106
chr2R	17664681	17666490	2.25	0.00027	eIF3-S8	FBgn0034258
chr2R	17668761	17671698	1.42	0.00045	eIF3-S8	FBgn0034258
chr2R	17668761	17671698	1.42	0.00045	P32	FBgn0034259
chr2R	17675808	17681222	2.46	0.0001	Sema-1b	FBgn0016059
chr2R	17683422	17688060	2.7	0.00252	Sema-1b	FBgn0016059
chr2R	17683422	17688060	2.7	0.00252	HPS4	FBgn0034261
chr2R	17683422	17688060	2.7	0.00252	CG42561	FBgn0260763
chr2R	17683422	17688060	2.7	0.00252	CG42562	FBgn0260764
chr2R	17690186	17691079	1.34	0.00027	HPS4	FBgn0034261
chr2R	17690186	17691079	1.34	0.00027	CG42561	FBgn0260763
chr2R	17690186	17691079	1.34	0.00027	swi2	FBgn0034262
chr2R	17692637	17693367	1.99	0.0001	HPS4	FBgn0034261
chr2R	17692637	17693367	1.99	0.0001	swi2	FBgn0034262
chr2R	17694416	17696640	3.57	0.0001	swi2	FBgn0034262
chr2R	17694416	17696640	3.57	0.0001	rdgBbeta	FBgn0027872
chr2R	17696733	17704393	3.2	0.0001	rdgBbeta	FBgn0027872
chr2R	17696733	17704393	3.2	0.0001	Uhg1	FBgn0045800
chr2R	17696733	17704393	3.2	0.0001	CG6424	FBgn0028494
chr2R	17707725	17713681	2.9	0.0001	Uhg1	FBgn0045800
chr2R	17707725	17713681	2.9	0.0001	CG6424	FBgn0028494
chr2R	17713779	17716221	2.39	0.0001	CG6424	FBgn0028494
chr2R	17723022	17723904	1.49	0.0017	CG10934	FBgn0034263
chr2R	17723022	17723904	1.49	0.0017	CG10933	FBgn0034264
chr2R	17725811	17731176	1.32	0.0001	Snx16	FBgn0034265
chr2R	17725811	17731176	1.32	0.0001	CG4975	FBgn0034266
chr2R	17731355	17735133	1.15	0.0001	CG34195	FBgn0085224
chr2R	17731355	17735133	1.15	0.0001	CG6406	FBgn0034269
chr2R	17736910	17738095	0.69	0.00896	CG34195	FBgn0085224
chr2R	17736910	17738095	0.69	0.00896	CG6406	FBgn0034269
chr2R	17736910	17738095	0.69	0.00896	CG6401	FBgn0034270
chr2R	17748117	17750661	1.35	0.00077	sub	FBgn0003545
chr2R	17748117	17750661	1.35	0.00077	CG10931	FBgn0034274
chr2R	17748117	17750661	1.35	0.00077	CG5002	FBgn0034275
chr2R	17758834	17759693	1.23	0.00027	HLH54F	FBgn0022740
chr2R	17760184	17762147	1.58	0	HLH54F	FBgn0022740
chr2R	17760184	17762147	1.58	0	CG5009	FBgn0027572
chr2R	17763620	17765754	1.36	4.00E-05	CG5009	FBgn0027572
chr2R	17763620	17765754	1.36	4.00E-05	OstDelta	FBgn0034277
chr2R	17763620	17765754	1.36	4.00E-05	mir-3643	FBgn0263629
chr2R	17766223	17767294	2.19	2.00E-05	OstDelta	FBgn0034277
chr2R	17766223	17767294	2.19	2.00E-05	mir-3643	FBgn0263629
chr2R	17766223	17767294	2.19	2.00E-05	CG14488	FBgn0034278
chr2R	17780467	17782711	1.87	1.00E-05	CG33981	FBgn0250851
chr2R	17780467	17782711	1.87	1.00E-05	mir-31a	FBgn0262416
chr2R	17800942	17801962	0.97	0.00036	CR45270	FBgn0266808
chr2R	17800942	17801962	0.97	0.00036	grh	FBgn0259211
chr2R	17812080	17813035	0.89	0.00386	grh	FBgn0259211
chr2R	17822173	17823552	1.88	0.00713	grh	FBgn0259211
chr2R	17823700	17825916	1.19	0.00025	grh	FBgn0259211
chr2R	17843842	17844670	2.19	0.00895	olf186-F	FBgn0041585
chr2R	17843842	17844670	2.19	0.00895	olf186-M	FBgn0015522
chr2R	17845178	17856786	3.56	0.0001	olf186-F	FBgn0041585
chr2R	17845178	17856786	3.56	0.0001	olf186-M	FBgn0015522
chr2R	17845178	17856786	3.56	0.0001	CG30323	FBgn0050323
chr2R	17865929	17873148	3.71	0.0001	CG14490	FBgn0034281
chr2R	17865929	17873148	3.71	0.0001	thr	FBgn0003701
chr2R	17865929	17873148	3.71	0.0001	Mapmodulin	FBgn0034282
chr2R	17865929	17873148	3.71	0.0001	Elk	FBgn0011589
chr2R	17882328	17885236	3.54	0.00187	Elk	FBgn0011589
chr2R	17882328	17885236	3.54	0.00187	CG30325	FBgn0050325
chr2R	17882328	17885236	3.54	0.00187	CG30110	FBgn0050110
chr2R	17882328	17885236	3.54	0.00187	PPO1	FBgn0283437
chr2R	17902839	17904893	1.25	0.00958	Elk	FBgn0011589
chr2R	18077197	18079425	0.41	0.00896	CG34386	FBgn0085415
chr2R	18077197	18079425	0.41	0.00896	CR45022	FBgn0266380
chr2R	18093531	18094425	1.12	0.00021	CG34386	FBgn0085415
chr2R	18093531	18094425	1.12	0.00021	CG5757	FBgn0034299
chr2R	18124317	18125536	1.27	0.00713	stau	FBgn0003520
chr2R	18125676	18128979	4.29	0.0001	stau	FBgn0003520
chr2R	18125676	18128979	4.29	0.0001	Dlip3	FBgn0040465
chr2R	18131845	18132511	1.26	0.00361	Hsf	FBgn0001222
chr2R	18132892	18135955	3.12	0.0001	Hsf	FBgn0001222
chr2R	18132892	18135955	3.12	0.0001	Pcl	FBgn0003044
chr2R	18136092	18137370	1.48	0.00236	Pcl	FBgn0003044
chr2R	18139941	18143352	3.08	0	Pcl	FBgn0003044
chr2R	18139941	18143352	3.08	0	pAbp	FBgn0265297
chr2R	18139941	18143352	3.08	0	snoRNA:Psi18S-1347a	FBgn0083054
chr2R	18139941	18143352	3.08	0	snoRNA:Psi18S-1347c	FBgn0086600
chr2R	18145026	18149100	2.04	0.0001	pAbp	FBgn0265297
chr2R	18145026	18149100	2.04	0.0001	snoRNA:Psi18S-1347a	FBgn0083054
chr2R	18145026	18149100	2.04	0.0001	snoRNA:Psi18S-1347c	FBgn0086600
chr2R	18145026	18149100	2.04	0.0001	CG5742	FBgn0034304
chr2R	18150868	18152177	1.92	0.00013	CG5742	FBgn0034304
chr2R	18150868	18152177	1.92	0.00013	adp	FBgn0000057
chr2R	18153440	18158206	2.33	0.0001	adp	FBgn0000057
chr2R	18153440	18158206	2.33	0.0001	lolal	FBgn0022238
chr2R	18153440	18158206	2.33	0.0001	CG10914	FBgn0034307
chr2R	18160694	18161509	1.39	0.00335	CG10914	FBgn0034307
chr2R	18160694	18161509	1.39	0.00335	CG10915	FBgn0034308
chr2R	18165875	18170393	1.97	0.0001	CG10915	FBgn0034308
chr2R	18165875	18170393	1.97	0.0001	Nup75	FBgn0034310
chr2R	18165875	18170393	1.97	0.0001	CG42518	FBgn0260392
chr2R	18165875	18170393	1.97	0.0001	Dgp-1	FBgn0027836
chr2R	18171269	18174255	2.02	0.0001	Dgp-1	FBgn0027836
chr2R	18171269	18174255	2.02	0.0001	CG10916	FBgn0034312
chr2R	18174594	18176737	1.01	0.00121	CG10916	FBgn0034312
chr2R	18174594	18176737	1.01	0.00121	CG5726	FBgn0034313
chr2R	18178171	18181085	2.52	0.0001	CG10916	FBgn0034312
chr2R	18178171	18181085	2.52	0.0001	CG5726	FBgn0034313
chr2R	18178171	18181085	2.52	0.0001	nopo	FBgn0034314
chr2R	18183141	18183598	1.11	0.00713	nopo	FBgn0034314
chr2R	18183141	18183598	1.11	0.00713	CG5721	FBgn0034315
chr2R	18229110	18230354	0.82	0.00896	CR45310	FBgn0266849
chr2R	18229110	18230354	0.82	0.00896	CR45311	FBgn0266850
chr2R	18276447	18279473	1.82	0.00092	Ote	FBgn0266420
chr2R	18276447	18279473	1.82	0.00092	pen-2	FBgn0053198
chr2R	18276447	18279473	1.82	0.00092	sbb	FBgn0010575
chr2R	18287257	18289241	1.66	0.00063	sbb	FBgn0010575
chr2R	18287257	18289241	1.66	0.00063	CG14502	FBgn0034321
chr2R	18290105	18292421	1.52	0.00896	sbb	FBgn0010575
chr2R	18290105	18292421	1.52	0.00896	CG14502	FBgn0034321
chr2R	18317159	18319095	3.42	0	sbb	FBgn0010575
chr2R	18323028	18328165	4.23	0.00069	sbb	FBgn0010575
chr2R	18336511	18341798	2.62	0.0001	sbb	FBgn0010575
chr2R	18346369	18347569	1.78	0.00713	sbb	FBgn0010575
chr2R	18397741	18398916	4.16	3.00E-05	GstE10	FBgn0063499
chr2R	18397741	18398916	4.16	3.00E-05	GstE1	FBgn0034335
chr2R	18399645	18400901	1.34	0.00021	GstE2	FBgn0063498
chr2R	18399645	18400901	1.34	0.00021	GstE3	FBgn0063497
chr2R	18405126	18406331	1.61	0.00023	GstE5	FBgn0063495
chr2R	18405126	18406331	1.61	0.00023	GstE6	FBgn0063494
chr2R	18406594	18408125	0.98	0.00092	GstE6	FBgn0063494
chr2R	18406594	18408125	0.98	0.00092	GstE8	FBgn0063492
chr2R	18410778	18416062	2.66	0.0001	GstE9	FBgn0063491
chr2R	18410778	18416062	2.66	0.0001	imd	FBgn0013983
chr2R	18410778	18416062	2.66	0.0001	Dp1	FBgn0027835
chr2R	18421149	18427175	1.78	0.0001	Dp1	FBgn0027835
chr2R	18421149	18427175	1.78	0.0001	CG5174	FBgn0034345
chr2R	18421149	18427175	1.78	0.0001	CG12263	FBgn0034346
chr2R	18432397	18432751	0.98	0.0001	CG12263	FBgn0034346
chr2R	18432397	18432751	0.98	0.0001	Ttd14	FBgn0050118
chr2R	18433639	18441654	2.89	0.0001	CG12263	FBgn0034346
chr2R	18433639	18441654	2.89	0.0001	Ttd14	FBgn0050118
chr2R	18433639	18441654	2.89	0.0001	slim	FBgn0261477
chr2R	18433639	18441654	2.89	0.0001	CG5189	FBgn0034350
chr2R	18433639	18441654	2.89	0.0001	CG30120	FBgn0050120
chr2R	18445571	18447950	2.72	0.0005	slim	FBgn0261477
chr2R	18445571	18447950	2.72	0.0005	CG5189	FBgn0034350
chr2R	18445571	18447950	2.72	0.0005	CG30120	FBgn0050120
chr2R	18450681	18451761	2.07	4.00E-05	Prp19	FBgn0261119
chr2R	18450681	18451761	2.07	4.00E-05	CG5190	FBgn0034351
chr2R	18482760	18487297	1.13	0.00091	CG30116	FBgn0028496
chr2R	18503391	18504422	5.99	1.00E-05	GstE11	FBgn0034354
chr2R	18525126	18533063	1.86	0.0001	CG43066	FBgn0262476
chr2R	18525126	18533063	1.86	0.0001	CG10924	FBgn0034356
chr2R	18525126	18533063	1.86	0.0001	Pepck	FBgn0003067
chr2R	18536754	18537745	2.14	0.00231	CG10924	FBgn0034356
chr2R	18536754	18537745	2.14	0.00231	Pepck	FBgn0003067
chr2R	18572655	18576106	3.16	0.0001	GEFmeso	FBgn0050115
chr2R	18585280	18587331	1.05	0.0001	GEFmeso	FBgn0050115
chr2R	18587617	18588125	0.58	0.00713	GEFmeso	FBgn0050115
chr2R	18601586	18604213	1.23	4.00E-05	GEFmeso	FBgn0050115
chr2R	18604571	18604962	1.32	0.00463	GEFmeso	FBgn0050115
chr2R	18604987	18607012	3.39	0	GEFmeso	FBgn0050115
chr2R	18604987	18607012	3.39	0	CG42697	FBgn0261587
chr2R	18607395	18612851	3.11	0.0001	GEFmeso	FBgn0050115
chr2R	18607395	18612851	3.11	0.0001	CG42697	FBgn0261587
chr2R	18607395	18612851	3.11	0.0001	CG10927	FBgn0034360
chr2R	18618281	18622875	3.77	0.0001	CG5323	FBgn0034362
chr2R	18618281	18622875	3.77	0.0001	CG5327	FBgn0034363
chr2R	18618281	18622875	3.77	0.0001	Atg7	FBgn0034366
chr2R	18618281	18622875	3.77	0.0001	CG5335	FBgn0034365
chr2R	18624019	18625809	2.98	1.00E-05	Atg7	FBgn0034366
chr2R	18624019	18625809	2.98	1.00E-05	CG5335	FBgn0034365
chr2R	18624019	18625809	2.98	1.00E-05	Sec6	FBgn0266671
chr2R	18626785	18628377	2.67	0.0001	Sec6	FBgn0266671
chr2R	18626785	18628377	2.67	0.0001	Eip55E	FBgn0000566
chr2R	18629348	18630830	0.79	0.00016	Eip55E	FBgn0000566
chr2R	18629348	18630830	0.79	0.00016	CG5482	FBgn0034368
chr2R	18634397	18635120	1.71	0.00402	CG30122	FBgn0050122
chr2R	18637327	18637982	1.71	0.00335	CG30122	FBgn0050122
chr2R	18638006	18641135	1.8	0.0001	CG30122	FBgn0050122
chr2R	18638006	18641135	1.8	0.0001	SP2637	FBgn0034371
chr2R	18638006	18641135	1.8	0.0001	Gint3	FBgn0034372
chr2R	18657211	18659154	2.32	0.00025	SP2637	FBgn0034371
chr2R	18657211	18659154	2.32	0.00025	Gint3	FBgn0034372
chr2R	18665498	18668181	0.75	0.00896	CG33136	FBgn0053136
chr2R	18665498	18668181	0.75	0.00896	edl	FBgn0023214
chr2R	18665498	18668181	0.75	0.00896	CG44434	FBgn0265626
chr2R	18669267	18670394	0.78	0.0017	edl	FBgn0023214
chr2R	18669267	18670394	0.78	0.0017	CG44434	FBgn0265626
chr2R	18671042	18674653	2.69	0	edl	FBgn0023214
chr2R	18671042	18674653	2.69	0	CG44434	FBgn0265626
chr2R	18691403	18699443	3.04	0.0001	CG42855	FBgn0262102
chr2R	18691403	18699443	3.04	0.0001	Sik3	FBgn0262103
chr2R	18691403	18699443	3.04	0.0001	CG15071	FBgn0034377
chr2R	18699594	18700451	1.04	0.00361	Sik3	FBgn0262103
chr2R	18699594	18700451	1.04	0.00361	CG15071	FBgn0034377
chr2R	18736299	18738795	2.59	7.00E-05	Hs3st-A	FBgn0053147
chr2R	18736299	18738795	2.59	7.00E-05	CG33998	FBgn0053998
chr2R	18769447	18771584	0.86	0.00077	Mctp	FBgn0034389
chr2R	18769447	18771584	0.86	0.00077	tRNA:Leu-AAG-1-4	FBgn0050229
chr2R	18773833	18776097	1.68	0.0001	Mctp	FBgn0034389
chr2R	18773833	18776097	1.68	0.0001	tRNA:Leu-AAG-1-4	FBgn0050229
chr2R	18773833	18776097	1.68	0.0001	CR43964	FBgn0264679
chr2R	18773833	18776097	1.68	0.0001	CG15093	FBgn0034390
chr2R	18776277	18778208	3.16	4.00E-05	CR43964	FBgn0264679
chr2R	18776277	18778208	3.16	4.00E-05	CG15093	FBgn0034390
chr2R	18798641	18804032	3.08	0.0001	MFS14	FBgn0010651
chr2R	18798641	18804032	3.08	0.0001	CR44468	FBgn0265661
chr2R	18805137	18807822	2.84	0.0001	MFS14	FBgn0010651
chr2R	18805137	18807822	2.84	0.0001	CR44468	FBgn0265661
chr2R	18805137	18807822	2.84	0.0001	CG15096	FBgn0034394
chr2R	18811791	18813555	1.3	0.00025	CG15096	FBgn0034394
chr2R	18811791	18813555	1.3	0.00025	CR43418	FBgn0263337
chr2R	18814850	18819233	2.34	0.0001	CG15096	FBgn0034394
chr2R	18814850	18819233	2.34	0.0001	CR43418	FBgn0263337
chr2R	18814850	18819233	2.34	0.0001	Phb2	FBgn0010551
chr2R	18821516	18821939	1.08	0.00045	Phb2	FBgn0010551
chr2R	18828604	18831108	0.81	0.00361	CG15097	FBgn0034396
chr2R	18828604	18831108	0.81	0.00361	CG15082	FBgn0034397
chr2R	18833842	18836626	3.09	0.0001	CG15098	FBgn0034398
chr2R	18833842	18836626	3.09	0.0001	CG15083	FBgn0034399
chr2R	18854439	18856218	2.74	0	Jheh1	FBgn0010053
chr2R	18854439	18856218	2.74	0	Jheh2	FBgn0034405
chr2R	18856259	18857392	3.15	6.00E-05	Jheh2	FBgn0034405
chr2R	18858002	18859271	1.74	0.00402	Jheh2	FBgn0034405
chr2R	18862216	18862820	0.51	0.00896	Jheh3	FBgn0034406
chr2R	18862216	18862820	0.51	0.00896	CG43069	FBgn0262479
chr2R	18888261	18890221	0.88	0.00713	sano	FBgn0034408
chr2R	18946874	18948808	2.09	0.0001	sano	FBgn0034408
chr2R	18971744	18973859	3.06	0	CG15107	FBgn0041702
chr2R	18971744	18973859	3.06	0	Topors	FBgn0267351
chr2R	19073881	19077677	0.75	0.00386	5-HT1A	FBgn0004168
chr2R	19105150	19107377	2.73	0.00215	5-HT1A	FBgn0004168
chr2R	19112971	19114361	0.76	0.00091	5-HT1A	FBgn0004168
chr2R	19125867	19127502	1.44	0.00021	CG15117	FBgn0034417
chr2R	19136807	19138292	5.3	0.0001	CG15118	FBgn0034418
chr2R	19136807	19138292	5.3	0.0001	CG15111	FBgn0034419
chr2R	19140865	19142784	1.08	0.00287	CG15111	FBgn0034419
chr2R	19140865	19142784	1.08	0.00287	ena	FBgn0000578
chr2R	19140865	19142784	1.08	0.00287	CR43399	FBgn0263290
chr2R	19145209	19146052	1.22	0.00386	ena	FBgn0000578
chr2R	19145209	19146052	1.22	0.00386	CR43399	FBgn0263290
chr2R	19149476	19151161	0.72	0.00678	ena	FBgn0000578
chr2R	19149476	19151161	0.72	0.00678	CR43399	FBgn0263290
chr2R	19155905	19156273	2.08	0.0093	ena	FBgn0000578
chr2R	19163534	19167415	2.83	0.00015	ena	FBgn0000578
chr2R	19163534	19167415	2.83	0.00015	CG10737	FBgn0034420
chr2R	19175150	19179517	1.82	0.0001	CG10737	FBgn0034420
chr2R	19175150	19179517	1.82	0.0001	hppy	FBgn0263395
chr2R	19228226	19234975	2.09	0.0001	CG7137	FBgn0034422
chr2R	19228226	19234975	2.09	0.0001	cora	FBgn0010434
chr2R	19248930	19250048	2.78	7.00E-05	wbl	FBgn0004003
chr2R	19250812	19254156	1.78	0.00027	wbl	FBgn0004003
chr2R	19250812	19254156	1.78	0.00027	CG33453	FBgn0053453
chr2R	19267901	19268498	0.95	0.00361	rib	FBgn0003254
chr2R	19291420	19293128	3.08	0.0001	mip40	FBgn0034430
chr2R	19291420	19293128	3.08	0.0001	Tab2	FBgn0086358
chr2R	19293846	19305239	3.76	0.00669	Tab2	FBgn0086358
chr2R	19293846	19305239	3.76	0.00669	CG7461	FBgn0034432
chr2R	19307097	19308083	1.5	0.00045	CG7461	FBgn0034432
chr2R	19307097	19308083	1.5	0.00045	EndoB	FBgn0034433
chr2R	19324897	19325497	1.47	0.00121	Rgk1	FBgn0264753
chr2R	19336878	19337904	0.45	0.00021	Rgk1	FBgn0264753
chr2R	19336878	19337904	0.45	0.00021	CG34045	FBgn0054045
chr2R	19338860	19341968	1.93	0.00092	Rgk1	FBgn0264753
chr2R	19338860	19341968	1.93	0.00092	CG34045	FBgn0054045
chr2R	19338860	19341968	1.93	0.00092	fest	FBgn0034435
chr2R	19365823	19366948	2.01	0.00076	CG10051	FBgn0034437
chr2R	19370586	19373166	1.79	0.00025	CG10051	FBgn0034437
chr2R	19370586	19373166	1.79	0.00025	CG9416	FBgn0034438
chr2R	19394316	19398505	4.15	0.0001	CG11257	FBgn0034442
chr2R	19394316	19398505	4.15	0.0001	SdhA	FBgn0261439
chr2R	19394316	19398505	4.15	0.0001	hts	FBgn0263391
chr2R	19394316	19398505	4.15	0.0001	CR43430	FBgn0263378
chr2R	19413633	19426140	3.62	0.0001	hts	FBgn0263391
chr2R	19413633	19426140	3.62	0.0001	snoRNA:hts-a	FBgn0263464
chr2R	19413633	19426140	3.62	0.0001	CalpA	FBgn0012051
chr2R	19430805	19432067	1.43	0.00076	Fak	FBgn0020440
chr2R	19434789	19438067	2.04	0.0001	Fak	FBgn0020440
chr2R	19434789	19438067	2.04	0.0001	Spt5	FBgn0040273
chr2R	19441589	19442772	0.84	0.00361	Spt5	FBgn0040273
chr2R	19441589	19442772	0.84	0.00361	RpL11	FBgn0013325
chr2R	19441589	19442772	0.84	0.00361	snoRNA:Psi28S-2444	FBgn0082987
chr2R	19442888	19443526	1.47	0.0001	RpL11	FBgn0013325
chr2R	19442888	19443526	1.47	0.0001	snoRNA:Psi28S-2444	FBgn0082987
chr2R	19442888	19443526	1.47	0.0001	Arl6	FBgn0034446
chr2R	19445083	19445378	0.67	0.0001	Arl6	FBgn0034446
chr2R	19445083	19445378	0.67	0.0001	EloC	FBgn0266711
chr2R	19445725	19447429	1.79	0.00027	EloC	FBgn0266711
chr2R	19445725	19447429	1.79	0.00027	betaTub56D	FBgn0003887
chr2R	19448340	19454173	2.64	0.0001	betaTub56D	FBgn0003887
chr2R	19448340	19454173	2.64	0.0001	CG7744	FBgn0034447
chr2R	19458570	19459761	1.36	0.00713	mei-W68	FBgn0002716
chr2R	19458570	19459761	1.36	0.00713	par-1	FBgn0260934
chr2R	19460590	19465018	3.73	0	mei-W68	FBgn0002716
chr2R	19460590	19465018	3.73	0	par-1	FBgn0260934
chr2R	19480230	19482064	2.49	0.0001	TBCB	FBgn0034451
chr2R	19482168	19483052	2.77	4.00E-05	TBCB	FBgn0034451
chr2R	19484226	19487555	1.88	0.0001	TBCB	FBgn0034451
chr2R	19484226	19487555	1.88	0.0001	Oseg6	FBgn0034452
chr2R	19491631	19494811	1.66	0.0001	Oseg6	FBgn0034452
chr2R	19491631	19494811	1.66	0.0001	Rep	FBgn0026378
chr2R	19491631	19494811	1.66	0.0001	hpo	FBgn0261456
chr2R	19496414	19496839	2.38	0.00114	Rep	FBgn0026378
chr2R	19496414	19496839	2.38	0.00114	hpo	FBgn0261456
chr2R	19497405	19499725	0.45	0.00091	hpo	FBgn0261456
chr2R	19497405	19499725	0.45	0.00091	CG15120	FBgn0034454
chr2R	19502658	19504337	1.08	0.00032	CG16926	FBgn0040732
chr2R	19502658	19504337	1.08	0.00032	CG11007	FBgn0034455
chr2R	19594832	19595123	1.1	0.00236	sm	FBgn0003435
chr2R	19594832	19595123	1.1	0.00236	CG16716	FBgn0034459
chr2R	19604825	19607531	2.24	0.00361	sm	FBgn0003435
chr2R	19604825	19607531	2.24	0.00361	CR44474	FBgn0265667
chr2R	19614077	19620589	2.68	0.0001	sm	FBgn0003435
chr2R	19628773	19633475	1.5	0.00021	sm	FBgn0003435
chr2R	19628773	19633475	1.5	0.00021	CR44503	FBgn0265696
chr2R	19668120	19670913	0.99	0.00361	hrg	FBgn0015949
chr2R	19668120	19670913	0.99	0.00361	isopeptidase-T-3	FBgn0028372
chr2R	19712921	19715777	1.42	0.00713	CR44509	FBgn0265702
chr2R	19712921	19715777	1.42	0.00713	Obp56e	FBgn0034471
chr2R	19712921	19715777	1.42	0.00713	tRNA:Ile-AAT-1-9	FBgn0050215
chr2R	19725638	19727871	2.67	0.00036	tRNA:iMet-CAT-1-1	FBgn0050452
chr2R	19725638	19727871	2.67	0.00036	tRNA:Glu-TTC-1-5	FBgn0011849
chr2R	19725638	19727871	2.67	0.00036	tRNA:Glu-TTC-1-6	FBgn0011848
chr2R	19793570	19798975	1.27	7.00E-05	CR45231	FBgn0266766
chr2R	19793570	19798975	1.27	7.00E-05	tRNA:Lys-CTT-1-11	FBgn0011897
chr2R	19979560	19981750	0.91	0.00092	CG8654	FBgn0034479
chr2R	20004533	20005747	0.54	0.00092	CG16898	FBgn0034480
chr2R	20105646	20107126	1.6	2.00E-05	18w	FBgn0004364
chr2R	20136376	20137200	0.89	0.00896	CR44634	FBgn0265845
chr2R	20136376	20137200	0.89	0.00896	CR44635	FBgn0265846
chr2R	20138434	20140278	1.14	1.00E-05	CR44636	FBgn0265847
chr2R	20216162	20217961	1.04	0.00713	CG16894	FBgn0034483
chr2R	20216162	20217961	1.04	0.00713	CR45423	FBgn0266972
chr2R	20244345	20246220	2.65	0.00187	Efhc1.2	FBgn0034487
chr2R	20244345	20246220	2.65	0.00187	CG11208	FBgn0034488
chr2R	20244345	20246220	2.65	0.00187	ppk6	FBgn0034489
chr2R	20250329	20251448	2.24	0.00361	CG9864	FBgn0034490
chr2R	20251479	20258371	2.95	0.00076	CG9864	FBgn0034490
chr2R	20251479	20258371	2.95	0.00076	Hsl	FBgn0034491
chr2R	20262659	20264395	1.31	0.00678	PCNA	FBgn0005655
chr2R	20262659	20264395	1.31	0.00678	RpS18	FBgn0010411
chr2R	20264652	20265575	1.21	0.00713	RpS18	FBgn0010411
chr2R	20264652	20265575	1.21	0.00713	CR43812	FBgn0264360
chr2R	20264652	20265575	1.21	0.00713	CG8908	FBgn0034493
chr2R	20270260	20272517	1.77	0.00032	CG8908	FBgn0034493
chr2R	20270260	20272517	1.77	0.00032	CG10444	FBgn0034494
chr2R	20273988	20276173	2.88	6.00E-05	CG10444	FBgn0034494
chr2R	20273988	20276173	2.88	6.00E-05	CG11788	FBgn0034495
chr2R	20273988	20276173	2.88	6.00E-05	CG9143	FBgn0034496
chr2R	20306817	20309977	0.83	0.00025	CG11200	FBgn0034500
chr2R	20306817	20309977	0.83	0.00025	CG13868	FBgn0034501
chr2R	20311431	20315484	2.03	0.0001	CG13868	FBgn0034501
chr2R	20311431	20315484	2.03	0.0001	CR44642	FBgn0265853
chr2R	20319232	20322072	3.66	0	tapas	FBgn0027529
chr2R	20319232	20322072	3.66	0	MED8	FBgn0034503
chr2R	20325469	20326982	2.04	1.00E-05	tapas	FBgn0027529
chr2R	20325469	20326982	2.04	1.00E-05	MED8	FBgn0034503
chr2R	20325469	20326982	2.04	1.00E-05	CG8929	FBgn0034504
chr2R	20533389	20534788	1.98	1.00E-05	CG30154	FBgn0050154
chr2R	20533389	20534788	1.98	1.00E-05	CG18067	FBgn0034512
chr2R	20557973	20558522	1.52	0.00236	lms	FBgn0034520
chr2R	20557973	20558522	1.52	0.00236	Mgat1	FBgn0034521
chr2R	20557973	20558522	1.52	0.00236	CR44653	FBgn0265864
chr2R	20559513	20560849	0.72	0.00361	lms	FBgn0034520
chr2R	20559513	20560849	0.72	0.00361	Mgat1	FBgn0034521
chr2R	20559513	20560849	0.72	0.00361	CR44653	FBgn0265864
chr2R	20561170	20563559	1.92	0.0001	lms	FBgn0034520
chr2R	20561170	20563559	1.92	0.0001	Mgat1	FBgn0034521
chr2R	20561170	20563559	1.92	0.0001	CR44653	FBgn0265864
chr2R	20561170	20563559	1.92	0.0001	qsm	FBgn0028622
chr2R	20580071	20582778	1.02	0.00032	qsm	FBgn0028622
chr2R	20616102	20618194	2.87	0.00015	Hil	FBgn0050147
chr2R	20618200	20619524	1.55	0	Hil	FBgn0050147
chr2R	20618200	20619524	1.55	0	CG9945	FBgn0034527
chr2R	20622750	20624012	2.03	0.00187	CG9945	FBgn0034527
chr2R	20622750	20624012	2.03	0.00187	CG11180	FBgn0034528
chr2R	20622750	20624012	2.03	0.00187	FAM21	FBgn0034529
chr2R	20640808	20641755	3.37	0.00015	rig	FBgn0250850
chr2R	20640808	20641755	3.37	0.00015	maf-S	FBgn0034534
chr2R	20640808	20641755	3.37	0.00015	CG11110	FBgn0034535
chr2R	20640808	20641755	3.37	0.00015	CG33785	FBgn0061362
chr2R	20648962	20651275	1.13	0.00386	Lrt	FBgn0034540
chr2R	20648962	20651275	1.13	0.00386	CG16799	FBgn0034538
chr2R	20653689	20656015	2.34	0.0001	Lrt	FBgn0034540
chr2R	20653689	20656015	2.34	0.0001	CG16799	FBgn0034538
chr2R	20653689	20656015	2.34	0.0001	CG11159	FBgn0034539
chr2R	20665499	20667067	2.94	0.0001	CG13437	FBgn0034541
chr2R	20665499	20667067	2.94	0.0001	Fem-1	FBgn0034542
chr2R	20667225	20669005	3.15	0	CG13437	FBgn0034541
chr2R	20667225	20669005	3.15	0	Fem-1	FBgn0034542
chr2R	20667225	20669005	3.15	0	exu	FBgn0000615
chr2R	20670175	20672015	2.11	1.00E-05	exu	FBgn0000615
chr2R	20670175	20672015	2.11	1.00E-05	galla-1	FBgn0034543
chr2R	20696839	20699099	1.2	0.00121	dpr1	FBgn0040726
chr2R	20830311	20832778	2.73	0.00018	sktl	FBgn0016984
chr2R	20834600	20836966	3.22	0	sktl	FBgn0016984
chr2R	20834600	20836966	3.22	0	CR44667	FBgn0265878
chr2R	20936717	20939311	2.49	0.00287	Rx	FBgn0020617
chr2R	20946768	20948951	0.76	0.00896	Act57B	FBgn0000044
chr2R	20946768	20948951	0.76	0.00896	CG33704	FBgn0053704
chr2R	20994315	20995292	2.62	0.00958	dgt3	FBgn0034569
chr2R	20994315	20995292	2.62	0.00958	Prosalpha3	FBgn0261394
chr2R	21032089	21034041	1.51	0.00077	CR45148	FBgn0266641
chr2R	21046823	21050544	2.58	0.0001	shg	FBgn0003391
chr2R	21055051	21057088	1.9	0	shg	FBgn0003391
chr2R	21069164	21070573	1.78	0.00187	Cht9	FBgn0034582
chr2R	21069164	21070573	1.78	0.00187	CG10527	FBgn0034583
chr2R	21069164	21070573	1.78	0.00187	CR44704	FBgn0265915
chr2R	21071193	21084205	3.48	0.0001	CG10527	FBgn0034583
chr2R	21071193	21084205	3.48	0.0001	CR44704	FBgn0265915
chr2R	21071193	21084205	3.48	0.0001	Treh	FBgn0003748
chr2R	21071193	21084205	3.48	0.0001	Rbpn-5	FBgn0034585
chr2R	21084256	21085529	1.79	0.00115	Treh	FBgn0003748
chr2R	21084256	21085529	1.79	0.00115	Rbpn-5	FBgn0034585
chr2R	21085542	21087429	1.68	2.00E-05	Treh	FBgn0003748
chr2R	21085542	21087429	1.68	2.00E-05	Rbpn-5	FBgn0034585
chr2R	21087540	21088566	1.2	0.00231	Treh	FBgn0003748
chr2R	21087540	21088566	1.2	0.00231	Rbpn-5	FBgn0034585
chr2R	21090556	21092058	2.96	0.00549	Treh	FBgn0003748
chr2R	21090556	21092058	2.96	0.00549	Rbpn-5	FBgn0034585
chr2R	21090556	21092058	2.96	0.00549	CG34396	FBgn0085425
chr2R	21093856	21096112	0.86	0.00678	CG34396	FBgn0085425
chr2R	21093856	21096112	0.86	0.00678	CG4038	FBgn0011824
chr2R	21097278	21097812	0.44	0.00361	CG34396	FBgn0085425
chr2R	21097278	21097812	0.44	0.00361	CG4038	FBgn0011824
chr2R	21126813	21128901	4.95	0.00012	CG4050	FBgn0020312
chr2R	21126813	21128901	4.95	0.00012	mago	FBgn0002736
chr2R	21132805	21134802	3.07	0.00077	mago	FBgn0002736
chr2R	21132805	21134802	3.07	0.00077	Magi	FBgn0034590
chr2R	21135125	21139018	1.83	0.00077	Magi	FBgn0034590
chr2R	21141328	21142886	3.2	0	Magi	FBgn0034590
chr2R	21141328	21142886	3.2	0	CG9406	FBgn0034592
chr2R	21143052	21145158	2.64	0.00027	CG9406	FBgn0034592
chr2R	21143052	21145158	2.64	0.00027	Xbp1	FBgn0021872
chr2R	21145257	21146566	3.08	8.00E-05	Xbp1	FBgn0021872
chr2R	21145257	21146566	3.08	8.00E-05	Hmg-2	FBgn0026582
chr2R	21154497	21156900	1.94	0.00027	CG30389	FBgn0050389
chr2R	21157415	21161176	3	0.0001	CG30389	FBgn0050389
chr2R	21157415	21161176	3	0.0001	tRNA:Trp-CCA-2-3	FBgn0050206
chr2R	21157415	21161176	3	0.0001	tRNA:Gly-GCC-1-12	FBgn0011871
chr2R	21161227	21162535	2.94	3.00E-05	tRNA:Trp-CCA-2-3	FBgn0050206
chr2R	21161227	21162535	2.94	3.00E-05	tRNA:Gly-GCC-1-12	FBgn0011871
chr2R	21161227	21162535	2.94	3.00E-05	CG4266	FBgn0034598
chr2R	21167968	21169193	3.08	0.0003	CG4266	FBgn0034598
chr2R	21167968	21169193	3.08	0.0003	hng1	FBgn0034599
chr2R	21171281	21171870	1.12	0.00121	Xpd	FBgn0261850
chr2R	21181919	21184206	2.54	0.00025	Pu	FBgn0003162
chr2R	21181919	21184206	2.54	0.00025	CG4286	FBgn0034601
chr2R	21181919	21184206	2.54	0.00025	tRNA:Trp-CCA-2-5	FBgn0053539
chr2R	21181919	21184206	2.54	0.00025	tRNA:Trp-CCA-2-6	FBgn0050209
chr2R	21181919	21184206	2.54	0.00025	tud	FBgn0003891
chr2R	21193072	21195038	2.65	1.00E-05	tud	FBgn0003891
chr2R	21193072	21195038	2.65	1.00E-05	Lapsyn	FBgn0034602
chr2R	21201570	21201918	1.83	0.00895	CG44245	FBgn0265180
chr2R	21201570	21201918	1.83	0.00895	Glycogenin	FBgn0265191
chr2R	21203390	21204330	2.6	0.0001	CG44245	FBgn0265180
chr2R	21203390	21204330	2.6	0.0001	Glycogenin	FBgn0265191
chr2R	21205136	21207007	1.17	4.00E-05	CG44245	FBgn0265180
chr2R	21205136	21207007	1.17	4.00E-05	Glycogenin	FBgn0265191
chr2R	21215011	21215715	2	0.0014	CG4302	FBgn0027073
chr2R	21215011	21215715	2	0.0014	CG15661	FBgn0034605
chr2R	21240757	21244440	2.66	2.00E-05	ASPP	FBgn0034606
chr2R	21249155	21251381	3.89	0.0001	ASPP	FBgn0034606
chr2R	21282073	21284396	2.6	0.0001	CG34203	FBgn0085232
chr2R	21282073	21284396	2.6	0.0001	MFS16	FBgn0034611
chr2R	21291418	21296839	2.64	0.00549	CG30392	FBgn0050392
chr2R	21291418	21296839	2.64	0.00549	CG42672	FBgn0261554
chr2R	21291418	21296839	2.64	0.00549	CR44724	FBgn0265937
chr2R	21297267	21298411	1.07	0.00361	CG42672	FBgn0261554
chr2R	21297267	21298411	1.07	0.00361	CR44724	FBgn0265937
chr2R	21301363	21304173	3.84	0	CG42672	FBgn0261554
chr2R	21301363	21304173	3.84	0	CR44724	FBgn0265937
chr2R	21311524	21314109	2.48	0.0001	CG42672	FBgn0261554
chr2R	21311524	21314109	2.48	0.0001	Panx	FBgn0034617
chr2R	21311524	21314109	2.48	0.0001	CG9485	FBgn0034618
chr2R	21311524	21314109	2.48	0.0001	CG33655	FBgn0250824
chr2R	21320257	21324343	2.81	0.00652	CG30394	FBgn0050394
chr2R	21320257	21324343	2.81	0.00652	dom	FBgn0020306
chr2R	21320257	21324343	2.81	0.00652	snoRNA:Me28S-A2589a	FBgn0086023
chr2R	21324995	21326970	1.13	0.00121	dom	FBgn0020306
chr2R	21324995	21326970	1.13	0.00121	snoRNA:Me28S-A2589a	FBgn0086023
chr2R	21324995	21326970	1.13	0.00121	snoRNA:Psi28S-3316b	FBgn0082971
chr2R	21348012	21348603	1.94	0.00032	CG9822	FBgn0034623
chr2R	21348012	21348603	1.94	0.00032	CG17974	FBgn0034624
chr2R	21367003	21367924	1.22	0.00713	cv-2	FBgn0000395
chr2R	21371239	21372312	1.76	0.0014	cv-2	FBgn0000395
chr2R	21372556	21373018	1.17	0.00021	cv-2	FBgn0000395
chr2R	21376080	21380622	1.27	0.00032	cv-2	FBgn0000395
chr2R	21381703	21383525	2.36	0.00044	CG10795	FBgn0034626
chr2R	21384034	21385492	3.97	7.00E-05	CG10795	FBgn0034626
chr2R	21384034	21385492	3.97	7.00E-05	EfSec	FBgn0034627
chr2R	21385718	21388983	1.63	0.00032	EfSec	FBgn0034627
chr2R	21385718	21388983	1.63	0.00032	Acox57D-p	FBgn0034628
chr2R	21389099	21389438	3.32	0.00187	Acox57D-p	FBgn0034628
chr2R	21389099	21389438	3.32	0.00187	Acox57D-d	FBgn0034629
chr2R	21389450	21390368	1.15	0.00077	Acox57D-d	FBgn0034629
chr2R	21473008	21477266	1.32	0.00361	Sdc	FBgn0010415
chr2R	21495250	21497662	3.83	0.0001	Fkbp14	FBgn0010470
chr2R	21500298	21506914	2.14	0.00678	TAF1C-like	FBgn0034631
chr2R	21500298	21506914	2.14	0.00678	MESK2	FBgn0043070
chr2R	21518377	21520940	2.28	3.00E-05	MESK2	FBgn0043070
chr2R	21518377	21520940	2.28	3.00E-05	CG10494	FBgn0034634
chr2R	21518377	21520940	2.28	3.00E-05	CG30289	FBgn0050289
chr2R	21521850	21523610	2.53	2.00E-05	CG30289	FBgn0050289
chr2R	21521850	21523610	2.53	2.00E-05	Egfr	FBgn0003731
chr2R	21536157	21537105	1.01	0.00361	Egfr	FBgn0003731
chr2R	21536157	21537105	1.01	0.00361	CR44725	FBgn0265938
chr2R	21536157	21537105	1.01	0.00361	CG30286	FBgn0050286
chr2R	21536157	21537105	1.01	0.00361	CG30287	FBgn0050287
chr2R	21538511	21543847	2.93	0.0001	Egfr	FBgn0003731
chr2R	21538511	21543847	2.93	0.0001	CG33226	FBgn0069056
chr2R	21538511	21543847	2.93	0.0001	CG30283	FBgn0260477
chr2R	21544740	21545372	1.59	0.00236	Egfr	FBgn0003731
chr2R	21544740	21545372	1.59	0.00236	CG30283	FBgn0260477
chr2R	21545606	21546756	3.94	0.0001	Egfr	FBgn0003731
chr2R	21547733	21551262	2.79	0.0001	Egfr	FBgn0003731
chr2R	21553163	21555931	1.35	0.00174	Egfr	FBgn0003731
chr2R	21553163	21555931	1.35	0.00174	twz	FBgn0034636
chr2R	21559733	21560985	1.87	0.00114	Egfr	FBgn0003731
chr2R	21559733	21560985	1.87	0.00114	twz	FBgn0034636
chr2R	21605605	21608630	3.73	0.0001	CR45150	FBgn0266643
chr2R	21605605	21608630	3.73	0.0001	CG10433	FBgn0034638
chr2R	21605605	21608630	3.73	0.0001	CR43243	FBgn0262888
chr2R	21605605	21608630	3.73	0.0001	CG15673	FBgn0034639
chr2R	21610188	21614619	2.29	0.00069	CG15673	FBgn0034639
chr2R	21610188	21614619	2.29	0.00069	CG18870	FBgn0042180
chr2R	21633562	21635408	3.73	1.00E-05	mahj	FBgn0034641
chr2R	21633562	21635408	3.73	1.00E-05	CR42547	FBgn0260720
chr2R	21633562	21635408	3.73	1.00E-05	CG10321	FBgn0034643
chr2R	21638175	21649412	3.16	0.0005	CG10321	FBgn0034643
chr2R	21638175	21649412	3.16	0.0005	CG10082	FBgn0034644
chr2R	21638175	21649412	3.16	0.0005	CG30284	FBgn0050284
chr2R	21649560	21650329	1.42	2.00E-05	CG10082	FBgn0034644
chr2R	21649560	21650329	1.42	2.00E-05	CG30284	FBgn0050284
chr2R	21651261	21653589	0.94	0.00077	CG10082	FBgn0034644
chr2R	21651261	21653589	0.94	0.00077	CG30284	FBgn0050284
chr2R	21655813	21658516	2.83	0	CG10082	FBgn0034644
chr2R	21655813	21658516	2.83	0	CG30284	FBgn0050284
chr2R	21655813	21658516	2.83	0	CR43786	FBgn0264327
chr2R	21655813	21658516	2.83	0	ND-B12	FBgn0034645
chr2R	21658842	21659633	0.8	0.00678	ND-B12	FBgn0034645
chr2R	21658842	21659633	0.8	0.00678	Rae1	FBgn0034646
chr2R	21661714	21666148	4.26	0.0001	pirk	FBgn0034647
chr2R	21661714	21666148	4.26	0.0001	CG42364	FBgn0259710
chr2R	21669798	21670821	1.65	0.00402	CG42365	FBgn0259711
chr2R	21669798	21670821	1.65	0.00402	CG9865	FBgn0034649
chr2R	21669798	21670821	1.65	0.00402	CG42379	FBgn0259725
chr2R	21669798	21670821	1.65	0.00402	CG42380	FBgn0259726
chr2R	21669798	21670821	1.65	0.00402	NC2alpha	FBgn0034650
chr2R	21684234	21686066	1.49	0.0001	stum	FBgn0050263
chr2R	21684234	21686066	1.49	0.0001	CG10306	FBgn0034654
chr2R	21686385	21689849	1.54	0.00896	CG10306	FBgn0034654
chr2R	21686385	21689849	1.54	0.00896	Tbp	FBgn0003687
chr2R	21686385	21689849	1.54	0.00896	CG10307	FBgn0034655
chr2R	21686385	21689849	1.54	0.00896	Tim10	FBgn0027360
chr2R	21690411	21692549	1.7	0.0001	CG10307	FBgn0034655
chr2R	21690411	21692549	1.7	0.0001	Tim10	FBgn0027360
chr2R	21696529	21701204	2.4	0.0001	CngB	FBgn0266346
chr2R	21696529	21701204	2.4	0.0001	HmgZ	FBgn0010228
chr2R	21707571	21710452	1.27	0.00361	HmgZ	FBgn0010228
chr2R	21707571	21710452	1.27	0.00361	HmgD	FBgn0004362
chr2R	21707571	21710452	1.27	0.00361	CR44749	FBgn0265962
chr2R	21707571	21710452	1.27	0.00361	CG30403	FBgn0050403
chr2R	21711242	21712631	1.99	0.00121	HmgZ	FBgn0010228
chr2R	21711242	21712631	1.99	0.00121	HmgD	FBgn0004362
chr2R	21711242	21712631	1.99	0.00121	CR44749	FBgn0265962
chr2R	21711242	21712631	1.99	0.00121	CG30403	FBgn0050403
chr2R	21715239	21715648	2.26	0.00742	HmgD	FBgn0004362
chr2R	21715239	21715648	2.26	0.00742	Tango11	FBgn0050404
chr2R	21715732	21718199	1.74	0.00018	HmgD	FBgn0004362
chr2R	21715732	21718199	1.74	0.00018	Tango11	FBgn0050404
chr2R	21715732	21718199	1.74	0.00018	CG30398	FBgn0050398
chr2R	21719585	21720981	3.21	1.00E-05	Tango11	FBgn0050404
chr2R	21719585	21720981	3.21	1.00E-05	CG30398	FBgn0050398
chr2R	21719585	21720981	3.21	1.00E-05	LBR	FBgn0034657
chr2R	21843122	21844870	1.48	0.00896	tRNA:Gly-TCC-2-1	FBgn0050407
chr2R	21870818	21874231	1.73	2.00E-05	Fili	FBgn0085397
chr2R	21973534	21975451	0.73	0.00077	CG9304	FBgn0034674
chr2R	22060423	22063895	1.67	0.00121	CG13501	FBgn0034684
chr2R	22060423	22063895	1.67	0.00121	Snp	FBgn0265192
chr2R	22060423	22063895	1.67	0.00121	CG44249	FBgn0265184
chr2R	22063965	22064325	2.58	0.00076	CG13501	FBgn0034684
chr2R	22063965	22064325	2.58	0.00076	Snp	FBgn0265192
chr2R	22063965	22064325	2.58	0.00076	CG44249	FBgn0265184
chr2R	22072337	22074469	1.88	2.00E-05	CG11475	FBgn0034687
chr2R	22072337	22074469	1.88	2.00E-05	CG11474	FBgn0034688
chr2R	22072337	22074469	1.88	2.00E-05	CG2921	FBgn0034689
chr2R	22074988	22076776	4.69	0	CG2921	FBgn0034689
chr2R	22074988	22076776	4.69	0	GlcT-1	FBgn0067102
chr2R	22078646	22081198	1.75	0.00236	GlcT-1	FBgn0067102
chr2R	22078646	22081198	1.75	0.00236	Synj	FBgn0034691
chr2R	22094562	22097295	1.28	0.00713	CG11073	FBgn0034693
chr2R	22102698	22103648	1.62	0.00121	CG6613	FBgn0034694
chr2R	22115817	22119161	3.16	0	Vrp1	FBgn0243516
chr2R	22115817	22119161	3.16	0	CG30280	FBgn0050280
chr2R	22115817	22119161	3.16	0	CG30281	FBgn0050281
chr2R	22115817	22119161	3.16	0	mei-S332	FBgn0002715
chr2R	22119211	22123076	2.91	0.0001	Vrp1	FBgn0243516
chr2R	22119211	22123076	2.91	0.0001	CG30280	FBgn0050280
chr2R	22119211	22123076	2.91	0.0001	mei-S332	FBgn0002715
chr2R	22133006	22134397	1.58	0.00015	CG34205	FBgn0085234
chr2R	22133006	22134397	1.58	0.00015	a	FBgn0000008
chr2R	22138730	22139855	0.69	0.00361	a	FBgn0000008
chr2R	22138730	22139855	0.69	0.00361	CG11269	FBgn0034700
chr2R	22138730	22139855	0.69	0.00361	gom	FBgn0029084
chr2R	22161300	22164181	2.19	0.0001	a	FBgn0000008
chr2R	22161300	22164181	2.19	0.0001	CG34206	FBgn0085235
chr2R	22164346	22166725	1.99	0.00045	a	FBgn0000008
chr2R	22164346	22166725	1.99	0.00045	CG34206	FBgn0085235
chr2R	22173987	22175557	2.1	0.00045	CG3045	FBgn0034703
chr2R	22173987	22175557	2.1	0.00045	CG6758	FBgn0034704
chr2R	22173987	22175557	2.1	0.00045	CR45151	FBgn0266644
chr2R	22178380	22183550	4.5	0.0001	CG6758	FBgn0034704
chr2R	22178380	22183550	4.5	0.0001	CG11170	FBgn0034705
chr2R	22178380	22183550	4.5	0.0001	CG11275	FBgn0034706
chr2R	22178380	22183550	4.5	0.0001	MED16	FBgn0034707
chr2R	22191756	22200010	3.14	0.0001	Vps35	FBgn0034708
chr2R	22191756	22200010	3.14	0.0001	Swim	FBgn0034709
chr2R	22191756	22200010	3.14	0.0001	snoRNA:Or-CD1	FBgn0086027
chr2R	22191756	22200010	3.14	0.0001	CR45376	FBgn0266925
chr2R	22203154	22204169	2.07	0.00045	Swim	FBgn0034709
chr2R	22203154	22204169	2.07	0.00045	CR45376	FBgn0266925
chr2R	22203154	22204169	2.07	0.00045	CG3292	FBgn0034710
chr2R	22212311	22215016	2.35	1.00E-05	CG11291	FBgn0034713
chr2R	22212311	22215016	2.35	1.00E-05	ari-2	FBgn0025186
chr2R	22297542	22298829	1.37	0.00463	CG5819	FBgn0034717
chr2R	22297542	22298829	1.37	0.00463	wdp	FBgn0034718
chr2R	22303265	22308950	2.57	0.0001	wdp	FBgn0034718
chr2R	22310180	22316422	3.18	0.0001	wdp	FBgn0034718
chr2R	22310180	22316422	3.18	0.0001	CR44758	FBgn0265979
chr2R	22316619	22319319	3.72	0.0001	CR44758	FBgn0265979
chr2R	22316619	22319319	3.72	0.0001	Gp150	FBgn0013272
chr2R	22316619	22319319	3.72	0.0001	CR44756	FBgn0265977
chr2R	22320037	22321381	1.33	0.0001	Gp150	FBgn0013272
chr2R	22320037	22321381	1.33	0.0001	CR44756	FBgn0265977
chr2R	22321385	22322796	2.12	0.00077	Gp150	FBgn0013272
chr2R	22321385	22322796	2.12	0.00077	CR44756	FBgn0265977
chr2R	22323350	22325306	3.17	0.0001	Gp150	FBgn0013272
chr2R	22323350	22325306	3.17	0.0001	CR44756	FBgn0265977
chr2R	22323350	22325306	3.17	0.0001	CG34207	FBgn0085236
chr2R	22374990	22376225	1.25	0.00015	CR44759	FBgn0265980
chr2R	22374990	22376225	1.25	0.00015	Rtf1	FBgn0034722
chr2R	22382367	22389689	3.96	0.0001	wrapper	FBgn0025878
chr2R	22382367	22389689	3.96	0.0001	CG13506	FBgn0034723
chr2R	22382367	22389689	3.96	0.0001	CR44757	FBgn0265978
chr2R	22405710	22408813	1.61	6.00E-05	CG6044	FBgn0034725
chr2R	22405710	22408813	1.61	6.00E-05	VepD	FBgn0053200
chr2R	22410951	22414240	2.15	0.00063	qkr58E-3	FBgn0022984
chr2R	22410951	22414240	2.15	0.00063	Mes4	FBgn0034726
chr2R	22410951	22414240	2.15	0.00063	qkr58E-1	FBgn0022986
chr2R	22414933	22416045	3.28	0.0002	Mes4	FBgn0034726
chr2R	22414933	22416045	3.28	0.0002	qkr58E-1	FBgn0022986
chr2R	22414933	22416045	3.28	0.0002	qkr58E-2	FBgn0022985
chr2R	22414933	22416045	3.28	0.0002	CR45152	FBgn0266645
chr2R	22418522	22419295	2	5.00E-05	qkr58E-2	FBgn0022985
chr2R	22418522	22419295	2	5.00E-05	CR45152	FBgn0266645
chr2R	22418522	22419295	2	5.00E-05	mRpS29	FBgn0034727
chr2R	22419371	22420942	2.52	7.00E-05	qkr58E-2	FBgn0022985
chr2R	22419371	22420942	2.52	7.00E-05	mRpS29	FBgn0034727
chr2R	22419371	22420942	2.52	7.00E-05	rad50	FBgn0034728
chr2R	22426505	22427690	3.52	0.00021	CG10344	FBgn0034729
chr2R	22426505	22427690	3.52	0.00021	ppk12	FBgn0034730
chr2R	22426505	22427690	3.52	0.00021	CG10384	FBgn0034731
chr2R	22426505	22427690	3.52	0.00021	CG45062	FBgn0266432
chr2R	22477075	22478540	2.05	0.00077	CG45063	FBgn0266433
chr2R	22477075	22478540	2.05	0.00077	CG4752	FBgn0034733
chr2R	22478741	22479922	2.49	3.00E-05	CG4752	FBgn0034733
chr2R	22491775	22492776	1.7	0.00121	CG4554	FBgn0034734
chr2R	22491775	22492776	1.7	0.00121	CG4610	FBgn0034735
chr2R	22508592	22511684	0.94	0.00361	px	FBgn0003175
chr2R	22511814	22512756	1.49	0.0017	px	FBgn0003175
chr2R	22517611	22519129	1.15	0.00121	px	FBgn0003175
chr2R	22529197	22531169	1.94	0.00027	px	FBgn0003175
chr2R	22534811	22549371	3.94	0.0001	px	FBgn0003175
chr2R	22534811	22549371	3.94	0.0001	CG6018	FBgn0034736
chr2R	22551846	22554203	1.86	0.00652	px	FBgn0003175
chr2R	22551846	22554203	1.86	0.00652	CG6018	FBgn0034736
chr2R	22559589	22562152	3.96	0	px	FBgn0003175
chr2R	22559589	22562152	3.96	0	CG11362	FBgn0034737
chr2R	22570171	22573795	2.4	0.0001	dnr1	FBgn0260866
chr2R	22586484	22593762	2.84	0.0001	dnr1	FBgn0260866
chr2R	22586484	22593762	2.84	0.0001	CG3927	FBgn0034739
chr2R	22595849	22597248	2.49	3.00E-05	CG3927	FBgn0034739
chr2R	22595849	22597248	2.49	3.00E-05	CG4269	FBgn0034741
chr2R	22599281	22599801	0.45	0.00896	CG4269	FBgn0034741
chr2R	22604538	22605379	2.67	0.00187	CG4269	FBgn0034741
chr2R	22604538	22605379	2.67	0.00187	CG4294	FBgn0034742
chr2R	22605417	22606994	2.54	0.0002	CG4269	FBgn0034741
chr2R	22605417	22606994	2.54	0.0002	CG4294	FBgn0034742
chr2R	22605417	22606994	2.54	0.0002	RpS16	FBgn0034743
chr2R	22605417	22606994	2.54	0.0002	snoRNA:Me28S-G2173	FBgn0086028
chr2R	22605417	22606994	2.54	0.0002	snoRNA:Psi28S-1175a	FBgn0083005
chr2R	22607065	22608816	1.49	0.00069	RpS16	FBgn0034743
chr2R	22607065	22608816	1.49	0.00069	snoRNA:Me28S-G2173	FBgn0086028
chr2R	22607065	22608816	1.49	0.00069	snoRNA:Psi28S-1175a	FBgn0083005
chr2R	22607065	22608816	1.49	0.00069	Vps20	FBgn0034744
chr2R	22614966	22616918	1.36	0.00386	CG33143	FBgn0053143
chr2R	22637174	22638520	1.37	0.00077	Cdk9	FBgn0019949
chr2R	22637174	22638520	1.37	0.00077	bonsai	FBgn0026261
chr2R	22639683	22641511	1.34	2.00E-05	bonsai	FBgn0026261
chr2R	22639683	22641511	1.34	2.00E-05	CG3732	FBgn0034750
chr2R	22639683	22641511	1.34	2.00E-05	RpS24	FBgn0261596
chr2R	22639683	22641511	1.34	2.00E-05	Ugt58Fa	FBgn0040091
chr2R	22643577	22647124	2.43	0.0001	Ugt58Fa	FBgn0040091
chr2R	22643577	22647124	2.43	0.0001	CG30195	FBgn0050195
chr2R	22647559	22648265	1.02	0.00896	CG34446	FBgn0085475
chr2R	22647559	22648265	1.02	0.00896	CG34445	FBgn0085474
chr2R	22648407	22651071	2.37	0.00174	CG34445	FBgn0085474
chr2R	22648407	22651071	2.37	0.00174	nsr	FBgn0034740
chr2R	22654122	22661021	3.35	0.0001	nsr	FBgn0034740
chr2R	22654122	22661021	3.35	0.0001	Cyp6d2	FBgn0034756
chr2R	22665940	22671736	3.69	0.0001	CG42867	FBgn0262141
chr2R	22665940	22671736	3.69	0.0001	CR45269	FBgn0266807
chr2R	22665940	22671736	3.69	0.0001	CG13516	FBgn0040658
chr2R	22665940	22671736	3.69	0.0001	RYBP	FBgn0034763
chr2R	22679849	22681845	3.03	0.00015	Ppa	FBgn0020257
chr2R	22688640	22690120	1.95	0.00402	Ppa	FBgn0020257
chr2R	22688640	22690120	1.95	0.00402	CR44763	FBgn0265984
chr2R	22725287	22729841	2.59	0.00077	jbug	FBgn0028371
chr2R	22737395	22740197	1.31	0.00077	jbug	FBgn0028371
chr2R	22810911	22812395	0.97	0.00025	stl	FBgn0086408
chr2R	22839078	22841626	2.62	0.0001	CG9825	FBgn0034783
chr2R	22839078	22841626	2.62	0.0001	CG9826	FBgn0034784
chr2R	22842373	22843049	4.06	0.00045	CG9826	FBgn0034784
chr2R	22844867	22846172	2.31	0.00063	CG3649	FBgn0034785
chr2R	22853362	22855599	1.7	0.00231	CG13531	FBgn0034786
chr2R	22853362	22855599	1.7	0.00231	RpL23	FBgn0010078
chr2R	22881919	22883313	3.85	2.00E-05	EMC8-9	FBgn0034791
chr2R	22881919	22883313	3.85	2.00E-05	CG3499	FBgn0034792
chr2R	22884620	22887965	1.53	0.0001	CG3499	FBgn0034792
chr2R	22884620	22887965	1.53	0.0001	asrij	FBgn0034793
chr2R	22884620	22887965	1.53	0.0001	Gmer	FBgn0267823
chr2R	22896023	22896284	1	0.00896	CG3700	FBgn0034796
chr2R	22896023	22896284	1	0.00896	nahoda	FBgn0034797
chr2R	22898941	22900014	0.71	0.00025	nahoda	FBgn0034797
chr2R	22901133	22902672	0.59	0.00077	nahoda	FBgn0034797
chr2R	22923956	22929848	3.6	0.0001	Nup214	FBgn0010660
chr2R	22923956	22929848	3.6	0.0001	Reep1	FBgn0261564
chr2R	22923956	22929848	3.6	0.0001	CG3788	FBgn0034800
chr2R	22930799	22932305	0.65	0.00077	Reep1	FBgn0261564
chr2R	22930799	22932305	0.65	0.00077	CG3788	FBgn0034800
chr2R	22932983	22935047	3.52	0.0001	Reep1	FBgn0261564
chr2R	22932983	22935047	3.52	0.0001	CG3788	FBgn0034800
chr2R	22932983	22935047	3.52	0.0001	CG3800	FBgn0034802
chr2R	22935146	22935807	3.2	0.00741	CG3800	FBgn0034802
chr2R	22936541	22937939	2.5	0.00076	CG3800	FBgn0034802
chr2R	22936541	22937939	2.5	0.00076	CG9849	FBgn0034803
chr2R	22940592	22940985	2.47	0.00069	CG9849	FBgn0034803
chr2R	22940592	22940985	2.47	0.00069	CG3831	FBgn0034804
chr2R	22941474	22942292	2.38	0.00187	CG3831	FBgn0034804
chr2R	22941474	22942292	2.38	0.00187	CG42694	FBgn0261584
chr2R	22998604	23000128	0.72	0.00361	twi	FBgn0003900
chr2R	22998604	23000128	0.72	0.00361	CG9896	FBgn0034808
chr2R	23044502	23045101	2.07	0.0017	twi	FBgn0003900
chr2R	23044502	23045101	2.07	0.0017	CG42741	FBgn0261705
chr2R	23051855	23052487	0.82	0.00287	twi	FBgn0003900
chr2R	23051855	23052487	0.82	0.00287	CG44252	FBgn0265187
chr2R	23053158	23054607	1.78	0.00032	CG44252	FBgn0265187
chr2R	23055468	23057918	0.89	0.0001	CG44252	FBgn0265187
chr2R	23055468	23057918	0.89	0.0001	CG44253	FBgn0265188
chr2R	23066812	23069642	1.67	0.0001	PPO3	FBgn0261363
chr2R	23066812	23069642	1.67	0.0001	l(2)k09913	FBgn0021979
chr2R	23071696	23074059	1.26	1.00E-05	l(2)k09913	FBgn0021979
chr2R	23071696	23074059	1.26	1.00E-05	Fib	FBgn0003062
chr2R	23071696	23074059	1.26	1.00E-05	snoRNA:229	FBgn0065073
chr2R	23071696	23074059	1.26	1.00E-05	CG3085	FBgn0034816
chr2R	23085238	23087251	2.16	0.00114	CG9877	FBgn0034819
chr2R	23085238	23087251	2.16	0.00114	CG13538	FBgn0034820
chr2R	23245202	23246258	0.66	0.00361	yip3	FBgn0040063
chr2R	23245202	23246258	0.66	0.00361	RpL22-like	FBgn0034837
chr2R	23354488	23357070	2.15	0.0001	CR30409	FBgn0050409
chr2R	23354488	23357070	2.15	0.0001	Rpi	FBgn0050410
chr2R	23354488	23357070	2.15	0.0001	CG3500	FBgn0034849
chr2R	23358328	23359492	1.38	0.00018	CG9875	FBgn0034850
chr2R	23358328	23359492	1.38	0.00018	CR44168	FBgn0265053
chr2R	23358328	23359492	1.38	0.00018	CG34424	FBgn0085453
chr2R	23366065	23367354	1.57	0.00361	vir	FBgn0003977
chr2R	23366065	23367354	1.57	0.00361	Ice1	FBgn0034853
chr2R	23376395	23378622	1.93	0.00016	Ice1	FBgn0034853
chr2R	23376395	23378622	1.93	0.00016	Golgin245	FBgn0034854
chr2R	23376395	23378622	1.93	0.00016	CG13551	FBgn0040660
chr2R	23376395	23378622	1.93	0.00016	yellow-d	FBgn0041712
chr2R	23380251	23381721	1.04	0.00025	CG13551	FBgn0040660
chr2R	23380251	23381721	1.04	0.00025	yellow-d	FBgn0041712
chr2R	23380251	23381721	1.04	0.00025	yellow-d2	FBgn0034856
chr2R	23382276	23388358	2.39	0.00032	CG13551	FBgn0040660
chr2R	23382276	23388358	2.39	0.00032	yellow-d	FBgn0041712
chr2R	23382276	23388358	2.39	0.00032	yellow-d2	FBgn0034856
chr2R	23382276	23388358	2.39	0.00032	eIF2B-delta	FBgn0034858
chr2R	23426208	23427390	1.7	0.00017	CG9815	FBgn0034861
chr2R	23428754	23430430	1.28	0.00121	CG9815	FBgn0034861
chr2R	23430595	23432130	1.75	1.00E-05	CG9815	FBgn0034861
chr2R	23468416	23470672	0.8	0.00896	CG43795	FBgn0264339
chr2R	23468416	23470672	0.8	0.00896	Or59b	FBgn0034865
chr2R	23520965	23525002	2.89	0.00018	RabX1	FBgn0015372
chr2R	23520965	23525002	2.89	0.00018	mi	FBgn0261786
chr2R	23543546	23545469	0.88	0.00958	Gr59f	FBgn0041234
chr2R	23543546	23545469	0.88	0.00958	AIMP3	FBgn0050185
chr2R	23543546	23545469	0.88	0.00958	wmd	FBgn0034876
chr2R	23546580	23549102	2.48	0.0001	AIMP3	FBgn0050185
chr2R	23546580	23549102	2.48	0.0001	wmd	FBgn0034876
chr2R	23546580	23549102	2.48	0.0001	levy	FBgn0034877
chr2R	23546580	23549102	2.48	0.0001	pita	FBgn0034878
chr2R	23546580	23549102	2.48	0.0001	Dcp-1	FBgn0010501
chr2R	23550759	23555360	2.54	0.0001	levy	FBgn0034877
chr2R	23550759	23555360	2.54	0.0001	pita	FBgn0034878
chr2R	23550759	23555360	2.54	0.0001	Dcp-1	FBgn0010501
chr2R	23550759	23555360	2.54	0.0001	Rrp4	FBgn0034879
chr2R	23560113	23561360	1.9	3.00E-05	ItgaPS5	FBgn0034880
chr2R	23560113	23561360	1.9	3.00E-05	Pi3K59F	FBgn0015277
chr2R	23613027	23617413	2.47	0.0001	CG17664	FBgn0034883
chr2R	23613027	23617413	2.47	0.0001	CG4019	FBgn0034885
chr2R	23658476	23661803	2.47	0.0001	Pde8	FBgn0266377
chr2R	23665683	23667667	2.06	0.0001	Pde8	FBgn0266377
chr2R	23668056	23669237	1.12	7.00E-05	Pde8	FBgn0266377
chr2R	23696785	23699318	2.78	0.0001	CG30183	FBgn0050183
chr2R	23696785	23699318	2.78	0.0001	angel	FBgn0016762
chr2R	23696785	23699318	2.78	0.0001	mRpL43	FBgn0034893
chr2R	23696785	23699318	2.78	0.0001	sigmar	FBgn0034894
chr2R	23699509	23703116	1.96	0.0001	mRpL43	FBgn0034893
chr2R	23699509	23703116	1.96	0.0001	sigmar	FBgn0034894
chr2R	23699509	23703116	1.96	0.0001	l(2)dtl	FBgn0013548
chr2R	23711750	23717530	2.35	2.00E-05	l(2)not	FBgn0011297
chr2R	23711750	23717530	2.35	2.00E-05	CR45326	FBgn0266865
chr2R	23711750	23717530	2.35	2.00E-05	Sesn	FBgn0034897
chr2R	23711750	23717530	2.35	2.00E-05	CG18128	FBgn0034898
chr2R	23717650	23718868	2.1	1.00E-05	Sesn	FBgn0034897
chr2R	23717650	23718868	2.1	1.00E-05	CG18128	FBgn0034898
chr2R	23719369	23729864	2.4	0.00027	Sesn	FBgn0034897
chr2R	23719369	23729864	2.4	0.00027	CG18128	FBgn0034898
chr2R	23719369	23729864	2.4	0.00027	mir-4979	FBgn0263543
chr2R	23733226	23736248	1.41	2.00E-05	Sesn	FBgn0034897
chr2R	23733226	23736248	1.41	2.00E-05	mir-4979	FBgn0263543
chr2R	23733226	23736248	1.41	2.00E-05	egl	FBgn0000562
chr2R	23737002	23749252	3.74	0.0001	egl	FBgn0000562
chr2R	23737002	23749252	3.74	0.0001	CG13560	FBgn0034899
chr2R	23737002	23749252	3.74	0.0001	CG34105	FBgn0083941
chr2R	23749903	23750633	2.35	0.00114	CG34105	FBgn0083941
chr2R	23749903	23750633	2.35	0.00114	CG12491	FBgn0034900
chr2R	23751284	23754678	3.19	2.00E-05	CG12491	FBgn0034900
chr2R	23751284	23754678	3.19	2.00E-05	CG11300	FBgn0034901
chr2R	23751284	23754678	3.19	2.00E-05	CG5532	FBgn0034902
chr2R	23751284	23754678	3.19	2.00E-05	CG9850	FBgn0034903
chr2R	23789726	23790936	1.05	0.00361	CG9850	FBgn0034903
chr2R	23789726	23790936	1.05	0.00361	CG15800	FBgn0034904
chr2R	23792864	23799050	2.63	0.0001	CG9850	FBgn0034903
chr2R	23792864	23799050	2.63	0.0001	CG15800	FBgn0034904
chr2R	23792864	23799050	2.63	0.0001	CG30177	FBgn0050177
chr2R	23808659	23809527	3.05	0.00335	Ssrp	FBgn0010278
chr2R	23808659	23809527	3.05	0.00335	CG5543	FBgn0034908
chr2R	23811578	23812495	2.74	0.00027	CG5543	FBgn0034908
chr2R	23811578	23812495	2.74	0.00027	Nxt1	FBgn0028411
chr2R	23811578	23812495	2.74	0.00027	CG4797	FBgn0034909
chr2R	23811578	23812495	2.74	0.00027	CR44807	FBgn0266042
chr2R	23816613	23818372	3.33	0.0001	CG4797	FBgn0034909
chr2R	23816613	23818372	3.33	0.0001	CR44807	FBgn0266042
chr2R	23816613	23818372	3.33	0.0001	CG5549	FBgn0034911
chr2R	23844896	23846344	2.26	0.00032	Snap29	FBgn0034913
chr2R	23844896	23846344	2.26	0.00032	CG5554	FBgn0034914
chr2R	23846456	23847773	2.68	3.00E-05	CG5554	FBgn0034914
chr2R	23846456	23847773	2.68	3.00E-05	ytr	FBgn0021895
chr2R	23846456	23847773	2.68	3.00E-05	eIF6	FBgn0034915
chr2R	23849982	23850618	2.56	0.00463	ytr	FBgn0021895
chr2R	23849982	23850618	2.56	0.00463	eIF6	FBgn0034915
chr2R	23849982	23850618	2.56	0.00463	CR45928	FBgn0267590
chr2R	23850683	23851956	1.73	0.00678	ytr	FBgn0021895
chr2R	23850683	23851956	1.73	0.00678	eIF6	FBgn0034915
chr2R	23850683	23851956	1.73	0.00678	CR45928	FBgn0267590
chr2R	23850683	23851956	1.73	0.00678	gbb	FBgn0024234
chr2R	23856973	23857401	3.26	0.00156	bgcn	FBgn0004581
chr2R	23856973	23857401	3.26	0.00156	Pym	FBgn0034918
chr2R	23861526	23863528	2.91	3.00E-05	TBPH	FBgn0025790
chr2R	23861526	23863528	2.91	3.00E-05	CG4585	FBgn0025335
chr2R	23864344	23866269	3.03	0.0001	CG4585	FBgn0025335
chr2R	23864344	23866269	3.03	0.0001	CG5569	FBgn0034919
chr2R	23867404	23868683	1.52	0.00386	CG5569	FBgn0034919
chr2R	23867404	23868683	1.52	0.00386	Thiolase	FBgn0025352
chr2R	23867404	23868683	1.52	0.00386	ken	FBgn0011236
chr2R	23869407	23872962	3.71	0.0001	Thiolase	FBgn0025352
chr2R	23869407	23872962	3.71	0.0001	ken	FBgn0011236
chr2R	23873033	23874458	3.75	1.00E-05	ken	FBgn0011236
chr2R	23881320	23882874	1.03	0.00402	TM4SF	FBgn0020372
chr2R	23881320	23882874	1.03	0.00402	CG4882	FBgn0025336
chr2R	23894567	23895498	3.28	0	DNA-ligI	FBgn0262619
chr2R	23894567	23895498	3.28	0	Upf3	FBgn0034923
chr2R	23894567	23895498	3.28	0	CG17658	FBgn0034924
chr2R	23896456	23899207	2.79	0	CG17658	FBgn0034924
chr2R	23896456	23899207	2.79	0	Lpt	FBgn0263667
chr2R	23905869	23908586	1.61	0.0001	CG13562	FBgn0034928
chr2R	23905869	23908586	1.61	0.0001	Nap1	FBgn0015268
chr2R	23905869	23908586	1.61	0.0001	CR45926	FBgn0267588
chr2R	23905869	23908586	1.61	0.0001	kcc	FBgn0261794
chr2R	23905869	23908586	1.61	0.0001	CR44806	FBgn0266041
chr2R	23924384	23926205	2.14	1.00E-05	kcc	FBgn0261794
chr2R	23924384	23926205	2.14	1.00E-05	SERCA	FBgn0263006
chr2R	23924384	23926205	2.14	1.00E-05	CG2812	FBgn0034931
chr2R	23926389	23930678	1.84	0.0001	SERCA	FBgn0263006
chr2R	23926389	23930678	1.84	0.0001	CG2812	FBgn0034931
chr2R	23932025	23933194	2.11	0.0001	SERCA	FBgn0263006
chr2R	23932025	23933194	2.11	0.0001	CG3735	FBgn0034933
chr2R	23935877	23937561	1.73	0.0001	SERCA	FBgn0263006
chr2R	23935877	23937561	1.73	0.0001	CG3735	FBgn0034933
chr2R	23939326	23941394	3.29	1.00E-05	CG3735	FBgn0034933
chr2R	23939326	23941394	3.29	1.00E-05	Taldo	FBgn0023477
chr2R	23941770	23944167	2.98	0.00018	Taldo	FBgn0023477
chr2R	23941770	23944167	2.98	0.00018	Galphas	FBgn0001123
chr2R	23947347	23949911	1.95	0.00077	Orcokinin	FBgn0034935
chr2R	23947347	23949911	1.95	0.00077	CG2970	FBgn0034936
chr2R	23947347	23949911	1.95	0.00077	fzr2	FBgn0034937
chr2R	23953150	23955876	0.95	0.00361	CG3803	FBgn0034938
chr2R	23953150	23955876	0.95	0.00361	thoc5	FBgn0034939
chr2R	23966593	23968622	1.83	0.00236	Alas	FBgn0020764
chr2R	23966593	23968622	1.83	0.00236	or	FBgn0003008
chr2R	23968640	23969158	1.06	0.00187	or	FBgn0003008
chr2R	23968640	23969158	1.06	0.00187	CG10904	FBgn0034945
chr2R	23969643	23972954	1.58	0.0001	or	FBgn0003008
chr2R	23969643	23972954	1.58	0.0001	CG10904	FBgn0034945
chr2R	23969643	23972954	1.58	0.0001	mr	FBgn0002791
chr2R	23974150	23974704	1.4	0.00236	mr	FBgn0002791
chr2R	23977091	23980130	3.55	0.00015	Gadd34	FBgn0034948
chr2R	23977091	23980130	3.55	0.00015	Sox14	FBgn0005612
chr2R	23980780	23983622	2.95	0.0001	Sox14	FBgn0005612
chr2R	23984720	23985283	2.07	0.00114	Sox14	FBgn0005612
chr2R	23984720	23985283	2.07	0.00114	Phm	FBgn0283509
chr2R	23984720	23985283	2.07	0.00114	CG30178	FBgn0050178
chr2R	23987209	23988838	2.1	0.00114	Sox14	FBgn0005612
chr2R	23987209	23988838	2.1	0.00114	Phm	FBgn0283509
chr2R	23987209	23988838	2.1	0.00114	CG30178	FBgn0050178
chr2R	23987209	23988838	2.1	0.00114	Pask	FBgn0034950
chr2R	23993483	23995720	2.85	0.00063	CG3860	FBgn0034951
chr2R	23993483	23995720	2.85	0.00063	mir-1009	FBgn0262435
chr2R	23993483	23995720	2.85	0.00063	Unc-89	FBgn0053519
chr2R	24010825	24011738	4.73	0.00361	Unc-89	FBgn0053519
chr2R	24013818	24015152	1.54	0.00077	Unc-89	FBgn0053519
chr2R	24013818	24015152	1.54	0.00077	CG4324	FBgn0034956
chr2R	24019702	24020556	1.55	0.00231	CG3121	FBgn0034957
chr2R	24019702	24020556	1.55	0.00231	CG3907	FBgn0034958
chr2R	24020824	24023192	3.18	0.0001	CG3907	FBgn0034958
chr2R	24020824	24023192	3.18	0.0001	CG11388	FBgn0034959
chr2R	24023425	24025299	1.96	0.00032	CG11388	FBgn0034959
chr2R	24023425	24025299	1.96	0.00032	CR45350	FBgn0266889
chr2R	24027482	24030371	2.72	0	EbpIII	FBgn0011695
chr2R	24027482	24030371	2.72	0	CG3163	FBgn0034961
chr2R	24032543	24035535	1.19	0.00077	Chi	FBgn0013764
chr2R	24032543	24035535	1.19	0.00077	MAN1	FBgn0034962
chr2R	24036426	24038094	0.99	0.00091	MAN1	FBgn0034962
chr2R	24036426	24038094	0.99	0.00091	IntS1	FBgn0034964
chr2R	24044664	24047824	3.75	0	IntS1	FBgn0034964
chr2R	24044664	24047824	3.75	0	tsr	FBgn0011726
chr2R	24044664	24047824	3.75	0	gammaSnap1	FBgn0028552
chr2R	24044664	24047824	3.75	0	sei	FBgn0003353
chr2R	24044664	24047824	3.75	0	ppk29	FBgn0034965
chr2R	24056724	24065017	2.51	0.00121	Rap2l	FBgn0283666
chr2R	24068164	24069230	3.33	3.00E-05	yki	FBgn0034970
chr2R	24068164	24069230	3.33	3.00E-05	CG3209	FBgn0034971
chr2R	24085559	24087820	1.25	1.00E-05	CG16786	FBgn0034974
chr2R	24085559	24087820	1.25	1.00E-05	snama	FBgn0086129
chr2R	24092037	24093642	1.15	0.00077	snama	FBgn0086129
chr2R	24092037	24093642	1.15	0.00077	gek	FBgn0023081
chr2R	24097555	24100001	3.85	3.00E-05	gek	FBgn0023081
chr2R	24097555	24100001	3.85	3.00E-05	enok	FBgn0034975
chr2R	24113660	24115152	0.82	0.00361	CG4049	FBgn0034976
chr2R	24113660	24115152	0.82	0.00361	CG3253	FBgn0041706
chr2R	24130364	24132644	1.17	0.00402	tamo	FBgn0041582
chr2R	24137478	24140462	1.94	0.00361	Zfrp8	FBgn0021875
chr2R	24137478	24140462	1.94	0.00361	CG4065	FBgn0034982
chr2R	24137478	24140462	1.94	0.00361	Dat	FBgn0019643
chr2R	24137478	24140462	1.94	0.00361	CG42568	FBgn0260770
chr2R	24143859	24147022	3.77	0.0001	Dat	FBgn0019643
chr2R	24143859	24147022	3.77	0.0001	CG42568	FBgn0260770
chr2R	24155228	24155921	2.11	0.00027	Dat	FBgn0019643
chr2R	24155228	24155921	2.11	0.00027	CG42568	FBgn0260770
chr2R	24156447	24157258	2.37	0	Dat	FBgn0019643
chr2R	24156447	24157258	2.37	0	CG42568	FBgn0260770
chr2R	24158711	24159681	2.29	0.00402	Dat	FBgn0019643
chr2R	24158711	24159681	2.29	0.00402	CG42568	FBgn0260770
chr2R	24158711	24159681	2.29	0.00402	spag	FBgn0015544
chr2R	24162893	24163274	0.95	0.00021	CG3328	FBgn0034985
chr2R	24174300	24176132	2.81	0	mRpS17	FBgn0034986
chr2R	24174300	24176132	2.81	0	Nop60B	FBgn0259937
chr2R	24174300	24176132	2.81	0	snoRNA:Psi18S-1820	FBgn0026169
chr2R	24184590	24188902	3.05	0.0001	Nop60B	FBgn0259937
chr2R	24184590	24188902	3.05	0.0001	snoRNA:Me28S-G1083a	FBgn0082935
chr2R	24184590	24188902	3.05	0.0001	ocm	FBgn0266083
chr2R	24194867	24195781	1.59	0.00236	ocm	FBgn0266083
chr2R	24194867	24195781	1.59	0.00236	cN-IIIB	FBgn0034988
chr2R	24225379	24227643	1.39	0.00121	CG30419	FBgn0050419
chr2R	24257057	24258501	1.55	0.00121	CG13575	FBgn0034996
chr2R	24257057	24258501	1.55	0.00121	CG3376	FBgn0034997
chr2R	24264594	24267589	0.89	0.00287	CG3376	FBgn0034997
chr2R	24264594	24267589	0.89	0.00287	CG13577	FBgn0034998
chr2R	24275030	24282495	4.36	0.0001	nvy	FBgn0005636
chr2R	24282724	24284405	3.6	0.0003	nvy	FBgn0005636
chr2R	24284989	24287827	2.6	0.00015	nvy	FBgn0005636
chr2R	24292826	24294206	2.28	0.00021	CG3394	FBgn0034999
chr2R	24292826	24294206	2.28	0.00021	mir-4985	FBgn0263546
chr2R	24305783	24307366	1.68	0.0004	betaTub60D	FBgn0003888
chr2R	24342584	24344052	2.13	0.00361	bs	FBgn0004101
chr2R	24401136	24403327	3.12	0.00896	Slik	FBgn0035001
chr2R	24401136	24403327	3.12	0.00896	Rpn8	FBgn0002787
chr2R	24411281	24413215	1.86	0.00069	SerT	FBgn0010414
chr2R	24411281	24413215	1.86	0.00069	CG45068	FBgn0266438
chr2R	24512940	24516427	3.04	0.0001	Letm1	FBgn0019886
chr2R	24512940	24516427	3.04	0.0001	Ir60b	FBgn0259185
chr2R	24525129	24526530	1.79	0.00463	CG4612	FBgn0035016
chr2R	24525129	24526530	1.79	0.00463	Brca2	FBgn0050169
chr2R	24531045	24532968	2.17	2.00E-05	Brca2	FBgn0050169
chr2R	24531045	24532968	2.17	2.00E-05	Ir60e	FBgn0035019
chr2R	24531045	24532968	2.17	2.00E-05	CG13585	FBgn0035020
chr2R	24538280	24539325	1.19	0.00678	CG13585	FBgn0035020
chr2R	24538280	24539325	1.19	0.00678	CG4622	FBgn0035021
chr2R	24538280	24539325	1.19	0.00678	CG11413	FBgn0035022
chr2R	24538280	24539325	1.19	0.00678	ITP	FBgn0035023
chr2R	24542687	24544259	2.64	0.00023	CG4622	FBgn0035021
chr2R	24542687	24544259	2.64	0.00023	ITP	FBgn0035023
chr2R	24551115	24551599	1.76	8.00E-05	CG4622	FBgn0035021
chr2R	24551115	24551599	1.76	8.00E-05	ITP	FBgn0035023
chr2R	24560049	24562729	3.55	0.0001	Nurf-38	FBgn0016687
chr2R	24560049	24562729	3.55	0.0001	CG11414	FBgn0035024
chr2R	24563771	24565914	1.09	0.0001	CG11414	FBgn0035024
chr2R	24563771	24565914	1.09	0.0001	uri	FBgn0035025
chr2R	24563771	24565914	1.09	0.0001	Fcp1	FBgn0035026
chr2R	24580392	24581429	2.21	0.00069	CG4681	FBgn0069913
chr2R	24580392	24581429	2.21	0.00069	pio	FBgn0020521
chr2R	24584149	24587780	1.99	0.0001	pio	FBgn0020521
chr2R	24607391	24607894	3.66	3.00E-05	CG42360	FBgn0259742
chr2R	24607391	24607894	3.66	3.00E-05	CG42361	FBgn0259707
chr2R	24630370	24631628	3.08	0.00063	CG13594	FBgn0035041
chr2R	24630370	24631628	3.08	0.00063	snoRNA:Me18S-G393	FBgn0086030
chr2R	24630370	24631628	3.08	0.00063	CR43787	FBgn0264328
chr2R	24630370	24631628	3.08	0.00063	Cyp9c1	FBgn0015040
chr2R	24664279	24665632	1.01	0.0001	CG30161	FBgn0050161
chr2R	24664279	24665632	1.01	0.0001	ND-19	FBgn0035046
chr2R	24664279	24665632	1.01	0.0001	CG34214	FBgn0085243
chr2R	24667988	24670043	2.13	0.00021	CG4806	FBgn0260456
chr2R	24667988	24670043	2.13	0.00021	Pof	FBgn0035047
chr2R	24676931	24678119	0.97	0.00021	Mmp1	FBgn0035049
chr2R	24683850	24686298	2.75	0.0001	Mmp1	FBgn0035049
chr2R	24687756	24688409	2.93	7.00E-05	Mmp1	FBgn0035049
chr2R	24737229	24739828	1.03	0.00121	Mid1	FBgn0053988
chr2R	24737229	24739828	1.03	0.00121	CR44828	FBgn0266086
chr2R	24744804	24752090	3.75	0.0001	Usp15-31	FBgn0050421
chr2R	24752182	24753585	1.28	0.00021	Usp15-31	FBgn0050421
chr2R	24754952	24757717	1.8	0.0001	Usp15-31	FBgn0050421
chr2R	24754952	24757717	1.8	0.0001	spz6	FBgn0035056
chr2R	24762758	24763944	1.34	0.00069	CG3880	FBgn0035057
chr2R	24762758	24763944	1.34	0.00069	CG12848	FBgn0040666
chr2R	24762758	24763944	1.34	0.00069	CG3894	FBgn0035059
chr2R	24765976	24766563	2.12	0.0004	CG3894	FBgn0035059
chr2R	24767091	24768556	3.28	0.0001	CG3894	FBgn0035059
chr2R	24767091	24768556	3.28	0.0001	GstE12	FBgn0027590
chr2R	24767091	24768556	3.28	0.0001	Eps-15	FBgn0035060
chr2R	24774722	24776629	1.46	0.00386	Eps-15	FBgn0035060
chr2R	24774722	24776629	1.46	0.00386	egg	FBgn0086908
chr2R	24774722	24776629	1.46	0.00386	CR44067	FBgn0264876
chr2R	24786834	24788217	1.93	0.00742	CG3589	FBgn0035065
chr2R	24786834	24788217	1.93	0.00742	key	FBgn0041205
chr2R	24786834	24788217	1.93	0.00742	Reg-5	FBgn0015801
chr2R	24790026	24791067	1.45	0.00077	Reg-5	FBgn0015801
chr2R	24791585	24793538	3.25	0.0001	Reg-5	FBgn0015801
chr2R	24791585	24793538	3.25	0.0001	CR43257	FBgn0262902
chr2R	24797305	24798031	3.88	0.00023	Orc4	FBgn0023181
chr2R	24797305	24798031	3.88	0.00023	CG12849	FBgn0035068
chr2R	24813371	24814240	0.86	0.00287	Dll	FBgn0000157
chr2R	24847230	24848311	1.58	0.00896	CG3650	FBgn0035070
chr2R	24848514	24850605	1.89	1.00E-05	CG3650	FBgn0035070
chr2R	24874482	24878038	1.92	0.00013	Atf-2	FBgn0265193
chr2R	24874482	24878038	1.92	0.00013	CG16896	FBgn0035073
chr2R	24874482	24878038	1.92	0.00013	CG44247	FBgn0265182
chr2R	24874482	24878038	1.92	0.00013	CR43466	FBgn0263443
chr2R	24880392	24883580	1.55	0.0093	CG44247	FBgn0265182
chr2R	24880392	24883580	1.55	0.0093	CR43466	FBgn0263443
chr2R	24880392	24883580	1.55	0.0093	NKAIN	FBgn0085442
chr2R	24901161	24905306	2.07	0.0001	NaCP60E	FBgn0085434
chr2R	24901161	24905306	2.07	0.0001	RpL41	FBgn0066084
chr2R	24926663	24928159	1.22	0.00027	pain	FBgn0060296
chr2R	24938823	24941211	2.15	0.00174	CG3760	FBgn0022343
chr2R	24938823	24941211	2.15	0.00174	Tina-1	FBgn0035083
chr2R	24941227	24944114	4.17	0.0001	Tina-1	FBgn0035083
chr2R	24941227	24944114	4.17	0.0001	CG15861	FBgn0035084
chr2R	24941227	24944114	4.17	0.0001	CG3770	FBgn0035085
chr2R	24944224	24947357	4.09	0.0001	CG15861	FBgn0035084
chr2R	24944224	24947357	4.09	0.0001	CG3770	FBgn0035085
chr2R	24944224	24947357	4.09	0.0001	CG2790	FBgn0027599
chr2R	24948139	24949641	1.67	0.00174	CG2790	FBgn0027599
chr2R	24948139	24949641	1.67	0.00174	CG12851	FBgn0035086
chr2R	24952852	24955362	0.67	0.00896	CG12851	FBgn0035086
chr2R	24955937	24957573	1.43	0.00678	CR44830	FBgn0266088
chr2R	24959065	24960002	0.87	0.00713	CG2765	FBgn0035087
chr2R	24966760	24970114	2.26	0.0001	CG30424	FBgn0050424
chr2R	24966760	24970114	2.26	0.0001	CG3776	FBgn0035088
chr2R	24970978	24972763	0.79	0.00361	CG3776	FBgn0035088
chr2R	24970978	24972763	0.79	0.00361	Phk-3	FBgn0035089
chr2R	24978557	24981903	2.54	0.0001	emp	FBgn0010435
chr2R	24978557	24981903	2.54	0.0001	CG3829	FBgn0035091
chr2R	24982412	24983234	1.55	0.00187	emp	FBgn0010435
chr2R	24982412	24983234	1.55	0.00187	CG3829	FBgn0035091
chr2R	24983402	24984228	1.49	0.00069	emp	FBgn0010435
chr2R	24983402	24984228	1.49	0.00069	CG3829	FBgn0035091
chr2R	24985119	24985864	1	0.00402	emp	FBgn0010435
chr2R	24985119	24985864	1	0.00402	CG3829	FBgn0035091
chr2R	24986190	24988267	2.7	0	emp	FBgn0010435
chr2R	24986190	24988267	2.7	0	CG3829	FBgn0035091
chr2R	24989731	24992384	0.8	0.00017	emp	FBgn0010435
chr2R	24989731	24992384	0.8	0.00017	CG3829	FBgn0035091
chr2R	24989731	24992384	0.8	0.00017	zip	FBgn0265434
chr2R	24998549	25013030	4.21	0.0001	zip	FBgn0265434
chr2R	24998549	25013030	4.21	0.0001	uzip	FBgn0004055
chr2R	25013413	25014220	1.19	0.00335	uzip	FBgn0004055
chr2R	25014993	25017052	1.7	0.00236	uzip	FBgn0004055
chr2R	25017831	25021715	0.94	0.00036	uzip	FBgn0004055
chr2R	25022905	25024572	1.2	0.00045	uzip	FBgn0004055
chr2R	25076273	25078847	2.88	0	gol	FBgn0004919
chr2R	25076273	25078847	2.88	0	tRNA:Ala-CGC-1-1	FBgn0050198
chr2R	25076273	25078847	2.88	0	tRNA:Ala-CGC-1-2	FBgn0050199
chr2R	25076273	25078847	2.88	0	tRNA:Ala-CGC-1-3	FBgn0050200
chr2R	25081811	25086687	1.93	0.00386	gol	FBgn0004919
chr2R	25081811	25086687	1.93	0.00386	lov	FBgn0266129
chr3L	57522	58818	1.64	0.00669	CG43149	FBgn0262679
chr3L	68909	74277	2.05	0.0001	Lsp1gamma	FBgn0002564
chr3L	68909	74277	2.05	0.0001	CG13405	FBgn0035097
chr3L	100432	101306	1.37	0.00393	CG12483	FBgn0040688
chr3L	127049	133731	2.56	0.0001	CR45402	FBgn0266951
chr3L	127049	133731	2.56	0.0001	CR45400	FBgn0266949
chr3L	127049	133731	2.56	0.0001	Pdk1	FBgn0020386
chr3L	127049	133731	2.56	0.0001	CR45805	FBgn0267455
chr3L	134033	141793	2.97	0.0001	Pdk1	FBgn0020386
chr3L	134033	141793	2.97	0.0001	CR45805	FBgn0267455
chr3L	134033	141793	2.97	0.0001	CG6845	FBgn0035099
chr3L	145951	147332	2.43	0.0001	Pdk1	FBgn0020386
chr3L	145951	147332	2.43	0.0001	CG6845	FBgn0035099
chr3L	147363	150714	3.03	0.00016	CG6845	FBgn0035099
chr3L	147363	150714	3.03	0.00016	Dic61B	FBgn0263988
chr3L	159148	163014	2.02	0.0009	p130CAS	FBgn0035101
chr3L	159148	163014	2.02	0.0009	CR43151	FBgn0262681
chr3L	163499	165816	2.26	0.0001	p130CAS	FBgn0035101
chr3L	165987	167263	2.49	0.00076	p130CAS	FBgn0035101
chr3L	177100	181498	2.12	0.00155	Vdup1	FBgn0035103
chr3L	177100	181498	2.12	0.00155	CG13875	FBgn0035104
chr3L	183594	185152	3.15	0	CG13875	FBgn0035104
chr3L	183594	185152	3.15	0	Mkp	FBgn0083992
chr3L	183594	185152	3.15	0	CG34140	FBgn0083976
chr3L	183594	185152	3.15	0	Mtch	FBgn0027786
chr3L	185617	188631	1.64	0.00072	Mtch	FBgn0027786
chr3L	185617	188631	1.64	0.00072	rno	FBgn0035106
chr3L	198068	200763	2.45	0.00102	rno	FBgn0035106
chr3L	198068	200763	2.45	0.00102	mri	FBgn0035107
chr3L	202826	204803	2.35	0.0001	mri	FBgn0035107
chr3L	202826	204803	2.35	0.0001	Gk1	FBgn0025592
chr3L	202826	204803	2.35	0.0001	NitFhit	FBgn0024945
chr3L	205330	207981	2.77	0.0001	mri	FBgn0035107
chr3L	205330	207981	2.77	0.0001	Gk1	FBgn0025592
chr3L	205330	207981	2.77	0.0001	NitFhit	FBgn0024945
chr3L	205330	207981	2.77	0.0001	CG13876	FBgn0035109
chr3L	205330	207981	2.77	0.0001	CG7028	FBgn0027587
chr3L	210621	213379	2.23	1.00E-05	CG13876	FBgn0035109
chr3L	210621	213379	2.23	1.00E-05	CG7028	FBgn0027587
chr3L	210621	213379	2.23	1.00E-05	CG16940	FBgn0035111
chr3L	215115	218526	1.92	0.0001	CG16940	FBgn0035111
chr3L	215115	218526	1.92	0.0001	pyx	FBgn0035113
chr3L	215115	218526	1.92	0.0001	CG13877	FBgn0035112
chr3L	223047	228415	2.15	0.0001	pyx	FBgn0035113
chr3L	223047	228415	2.15	0.0001	CG13877	FBgn0035112
chr3L	223047	228415	2.15	0.0001	CG33229	FBgn0053229
chr3L	223047	228415	2.15	0.0001	CR42862	FBgn0262109
chr3L	231084	233656	0.88	0.0001	CG42846	FBgn0262035
chr3L	231084	233656	0.88	0.0001	CG34453	FBgn0085482
chr3L	231084	233656	0.88	0.0001	E(bx)	FBgn0000541
chr3L	242252	244475	0.66	0.00669	E(bx)	FBgn0000541
chr3L	245733	248369	2.97	0	E(bx)	FBgn0000541
chr3L	245733	248369	2.97	0	mthl14	FBgn0052476
chr3L	252049	253392	1.85	0.0087	mthl14	FBgn0052476
chr3L	252049	253392	1.85	0.0087	DIP2	FBgn0024806
chr3L	256773	261039	2.82	0.0001	DIP2	FBgn0024806
chr3L	256773	261039	2.82	0.0001	wac	FBgn0035120
chr3L	256773	261039	2.82	0.0001	Tudor-SN	FBgn0035121
chr3L	256773	261039	2.82	0.0001	snoRNA:Tudor-SN-a	FBgn0263470
chr3L	256773	261039	2.82	0.0001	snoRNA:Psi18S-996	FBgn0083014
chr3L	261124	265880	3.28	0.0001	wac	FBgn0035120
chr3L	261124	265880	3.28	0.0001	Tudor-SN	FBgn0035121
chr3L	261124	265880	3.28	0.0001	snoRNA:Tudor-SN-a	FBgn0263470
chr3L	261124	265880	3.28	0.0001	snoRNA:Psi18S-996	FBgn0083014
chr3L	261124	265880	3.28	0.0001	mRpL17	FBgn0035122
chr3L	261124	265880	3.28	0.0001	CG34263	FBgn0085292
chr3L	310393	312573	2.95	0	fwd	FBgn0004373
chr3L	310393	312573	2.95	0	CG34264	FBgn0085293
chr3L	314551	316290	1.36	0.00173	fwd	FBgn0004373
chr3L	314551	316290	1.36	0.00173	CG34264	FBgn0085293
chr3L	318714	320504	2.8	0.00234	fwd	FBgn0004373
chr3L	318714	320504	2.8	0.00234	CG34264	FBgn0085293
chr3L	318714	320504	2.8	0.00234	CG32344	FBgn0052344
chr3L	326964	333329	2.82	0.0001	Atac3	FBgn0052343
chr3L	326964	333329	2.82	0.0001	Ptpmeg	FBgn0261985
chr3L	326964	333329	2.82	0.0001	mthl9	FBgn0035131
chr3L	326964	333329	2.82	0.0001	mthl10	FBgn0035132
chr3L	339731	343612	1.52	0.0001	Ptpmeg	FBgn0261985
chr3L	339731	343612	1.52	0.0001	mthl10	FBgn0035132
chr3L	339731	343612	1.52	0.0001	mth	FBgn0023000
chr3L	345525	348929	2.33	0.0001	Ptpmeg	FBgn0261985
chr3L	345525	348929	2.33	0.0001	mth	FBgn0023000
chr3L	360895	361890	1.02	0.00079	Cdc5	FBgn0265574
chr3L	360895	361890	1.02	0.00079	Roc1b	FBgn0040291
chr3L	360895	361890	1.02	0.00079	CG1233	FBgn0035137
chr3L	438164	439959	1.23	0.0014	klar	FBgn0001316
chr3L	438164	439959	1.23	0.0014	snmRNA:438	FBgn0065092
chr3L	440141	442325	2.84	0.00012	klar	FBgn0001316
chr3L	489913	492293	1.71	0.0001	klar	FBgn0001316
chr3L	509113	512980	1.35	0.0001	klar	FBgn0001316
chr3L	509113	512980	1.35	0.0001	CR46002	FBgn0267664
chr3L	539152	541222	1.74	0.00112	klar	FBgn0001316
chr3L	539152	541222	1.74	0.00112	CG17180	FBgn0035140
chr3L	542567	557412	3.3	0.0001	CG17180	FBgn0035140
chr3L	542567	557412	3.3	0.0001	Cypl	FBgn0035141
chr3L	542567	557412	3.3	0.0001	Hipk	FBgn0035142
chr3L	542567	557412	3.3	0.0001	CR45808	FBgn0267458
chr3L	559152	562937	2.25	0	Hipk	FBgn0035142
chr3L	563383	564770	2.21	1.00E-05	Hipk	FBgn0035142
chr3L	566361	569417	2.02	0.0014	Hipk	FBgn0035142
chr3L	576037	577651	1.51	0.0001	Hipk	FBgn0035142
chr3L	576037	577651	1.51	0.0001	Ppm1	FBgn0035143
chr3L	578562	579148	1.88	0.00135	Hipk	FBgn0035142
chr3L	578562	579148	1.88	0.00135	Ppm1	FBgn0035143
chr3L	592530	594653	1.13	0.0001	MED14	FBgn0035145
chr3L	601105	605221	2.88	0	MED14	FBgn0035145
chr3L	601105	605221	2.88	0	CG13893	FBgn0035146
chr3L	601105	605221	2.88	0	CR45807	FBgn0267457
chr3L	601105	605221	2.88	0	Reg-2	FBgn0016715
chr3L	605781	606834	1.99	0.0003	Reg-2	FBgn0016715
chr3L	616271	617632	1.72	6.00E-05	CR42719	FBgn0261636
chr3L	625855	627935	0.97	0.00081	CR43334	FBgn0263039
chr3L	638648	641977	1.84	0.0001	CR43334	FBgn0263039
chr3L	638648	641977	1.84	0.0001	CR43423	FBgn0263342
chr3L	638648	641977	1.84	0.0001	ban	FBgn0262451
chr3L	646972	655088	2.77	0.0001	Gale	FBgn0035147
chr3L	646972	655088	2.77	0.0001	Rev1	FBgn0035150
chr3L	655574	656208	0.68	0.0001	Rev1	FBgn0035150
chr3L	681165	683227	3.24	0.0001	CG3386	FBgn0035152
chr3L	681165	683227	3.24	0.0001	ebd1	FBgn0035153
chr3L	684437	686193	2.92	1.00E-05	ebd1	FBgn0035153
chr3L	684437	686193	2.92	1.00E-05	CG3344	FBgn0035154
chr3L	687347	688720	4.11	9.00E-05	CG3344	FBgn0035154
chr3L	687347	688720	4.11	9.00E-05	CG32483	FBgn0052483
chr3L	690420	691142	1.54	0.00079	CG32483	FBgn0052483
chr3L	690420	691142	1.54	0.00079	RabX6	FBgn0035155
chr3L	707219	709087	2.18	0.0001	CG13895	FBgn0035158
chr3L	707219	709087	2.18	0.0001	CkIIalpha-i3	FBgn0025676
chr3L	709900	710605	1.19	0.00829	CkIIalpha-i3	FBgn0025676
chr3L	711594	713345	2.92	2.00E-05	CG13896	FBgn0035159
chr3L	711594	713345	2.92	2.00E-05	CR45411	FBgn0266960
chr3L	733320	734348	4.68	0	CR43785	FBgn0264310
chr3L	738663	740177	1.72	0.00393	hng3	FBgn0035160
chr3L	738663	740177	1.72	0.00393	tRNA:iMet-CAT-1-3	FBgn0052482
chr3L	744966	747053	2.01	0.00852	hng3	FBgn0035160
chr3L	744966	747053	2.01	0.00852	tRNA:iMet-CAT-1-3	FBgn0052482
chr3L	744966	747053	2.01	0.00852	emc	FBgn0000575
chr3L	749853	753258	3.06	0.0001	hng3	FBgn0035160
chr3L	749853	753258	3.06	0.0001	emc	FBgn0000575
chr3L	754926	757363	1.67	0.0001	hng3	FBgn0035160
chr3L	754926	757363	1.67	0.0001	emc	FBgn0000575
chr3L	764351	770988	4.26	0.0001	tRNA:Ile-TAT-1-2	FBgn0052481
chr3L	771215	772108	2.63	0.00293	tRNA:Ile-TAT-1-2	FBgn0052481
chr3L	772805	777560	3.25	0.0001	tRNA:Ile-TAT-1-2	FBgn0052481
chr3L	808883	810270	1.1	0.00829	CR44537	FBgn0265730
chr3L	815260	816203	1.73	0.0001	CR44537	FBgn0265730
chr3L	818721	822091	2.31	1.00E-05	CR43883	FBgn0264475
chr3L	824369	825391	0.9	0.00393	CG13900	FBgn0035162
chr3L	826030	826884	2	2.00E-05	CG13900	FBgn0035162
chr3L	826030	826884	2	2.00E-05	snoRNA:Me28S-C788b	FBgn0086062
chr3L	833921	836408	2.92	2.00E-05	CG13900	FBgn0035162
chr3L	833921	836408	2.92	2.00E-05	snoRNA:Psi18S-1086	FBgn0083058
chr3L	833921	836408	2.92	2.00E-05	CG42553	FBgn0260755
chr3L	833921	836408	2.92	2.00E-05	CG42554	FBgn0260756
chr3L	837196	840013	3.02	0.0001	CG42554	FBgn0260756
chr3L	837196	840013	3.02	0.0001	CG13901	FBgn0035164
chr3L	837196	840013	3.02	0.0001	CG13902	FBgn0035166
chr3L	857177	858067	1.23	0.00829	dpr20	FBgn0035170
chr3L	871175	873458	3.5	3.00E-05	CG12502	FBgn0035171
chr3L	871175	873458	3.5	3.00E-05	Usp10	FBgn0052479
chr3L	871175	873458	3.5	3.00E-05	CG13907	FBgn0035173
chr3L	900125	902043	1.49	0.0087	CG34057	FBgn0054057
chr3L	900125	902043	1.49	0.0087	CR46200	FBgn0267919
chr3L	966764	968764	2.72	0.00669	Glut1	FBgn0264574
chr3L	966764	968764	2.72	0.00669	CR45809	FBgn0267459
chr3L	966764	968764	2.72	0.00669	CR45810	FBgn0267460
chr3L	1010456	1014832	2.59	0.00014	trio	FBgn0024277
chr3L	1018910	1023439	2.27	0.00112	trio	FBgn0024277
chr3L	1029450	1033662	1.96	0.00016	trio	FBgn0024277
chr3L	1029450	1033662	1.96	0.00016	CG9205	FBgn0035181
chr3L	1072679	1074113	0.89	0.00829	bab1	FBgn0004870
chr3L	1078219	1079008	1.07	0.00829	bab1	FBgn0004870
chr3L	1084213	1086524	1.61	0.00022	bab1	FBgn0004870
chr3L	1092520	1095805	2.21	0	bab1	FBgn0004870
chr3L	1097902	1099129	3.45	0.00022	bab1	FBgn0004870
chr3L	1100552	1102244	0.97	0.0001	bab1	FBgn0004870
chr3L	1151049	1154363	2.89	0	bab2	FBgn0025525
chr3L	1163386	1166699	1.78	0	bab2	FBgn0025525
chr3L	1172307	1172820	0.87	0.00393	bab2	FBgn0025525
chr3L	1174297	1179268	3.53	0	bab2	FBgn0025525
chr3L	1204222	1205435	1.78	0.0003	mwh	FBgn0264272
chr3L	1204222	1205435	1.78	0.0003	CG32335	FBgn0063667
chr3L	1204222	1205435	1.78	0.0003	CG9119	FBgn0035189
chr3L	1218339	1218484	0.88	0.00026	mwh	FBgn0264272
chr3L	1218339	1218484	0.88	0.00026	LysP	FBgn0004429
chr3L	1247249	1248888	1.33	0.0001	Psf1	FBgn0035194
chr3L	1247249	1248888	1.33	0.0001	Sac1	FBgn0283500
chr3L	1249908	1250953	1.66	0.0001	Sac1	FBgn0283500
chr3L	1249908	1250953	1.66	0.0001	CG9129	FBgn0035196
chr3L	1249908	1250953	1.66	0.0001	CG9130	FBgn0035197
chr3L	1262007	1264650	2.44	3.00E-05	tfc	FBgn0035199
chr3L	1264914	1269017	1.63	0.0001	tfc	FBgn0035199
chr3L	1297868	1299165	1.89	0.00404	Rabex-5	FBgn0262937
chr3L	1297868	1299165	1.89	0.00404	scf	FBgn0025682
chr3L	1299871	1301229	1.86	0.00011	scf	FBgn0025682
chr3L	1299871	1301229	1.86	0.00011	Rac1	FBgn0010333
chr3L	1302336	1303876	2.17	0.0014	Rac1	FBgn0010333
chr3L	1302336	1303876	2.17	0.0014	CG9149	FBgn0035203
chr3L	1304314	1306365	1.24	0.00234	CG9149	FBgn0035203
chr3L	1304314	1306365	1.24	0.00234	CG2277	FBgn0035204
chr3L	1304314	1306365	1.24	0.00234	CG2469	FBgn0035205
chr3L	1307752	1308790	0.96	0.0014	CG2277	FBgn0035204
chr3L	1307752	1308790	0.96	0.0014	CG2469	FBgn0035205
chr3L	1312739	1314300	3.75	0.0001	CG9186	FBgn0035206
chr3L	1312739	1314300	3.75	0.0001	Sherpa	FBgn0035207
chr3L	1318001	1321649	3.72	0.0001	Sherpa	FBgn0035207
chr3L	1318001	1321649	3.72	0.0001	Myo61F	FBgn0010246
chr3L	1318001	1321649	3.72	0.0001	CG9184	FBgn0035208
chr3L	1323068	1324060	2.33	0.00011	Myo61F	FBgn0010246
chr3L	1323068	1324060	2.33	0.00011	CG9184	FBgn0035208
chr3L	1323068	1324060	2.33	0.00011	CR45166	FBgn0266676
chr3L	1324595	1325116	0.63	0.00393	Myo61F	FBgn0010246
chr3L	1324595	1325116	0.63	0.00393	CG9184	FBgn0035208
chr3L	1324595	1325116	0.63	0.00393	CR45166	FBgn0266676
chr3L	1328986	1330255	0.99	0.00669	Myo61F	FBgn0010246
chr3L	1328986	1330255	0.99	0.00669	ND-ACP	FBgn0011361
chr3L	1330381	1331376	1.63	8.00E-05	ND-ACP	FBgn0011361
chr3L	1333902	1337292	3.18	0.0001	CG2211	FBgn0035211
chr3L	1333902	1337292	3.18	0.0001	l(3)02640	FBgn0010786
chr3L	1340846	1341578	1.06	0.00393	CG2199	FBgn0035213
chr3L	1343325	1344129	0.54	0.00232	Ptp61F	FBgn0267487
chr3L	1344766	1345529	1.06	0.00393	Ptp61F	FBgn0267487
chr3L	1347029	1352183	1.57	0.00295	Ptp61F	FBgn0267487
chr3L	1347029	1352183	1.57	0.00295	312	FBgn0029514
chr3L	1365821	1367751	2.59	0.00393	Ptp61F	FBgn0267487
chr3L	1365821	1367751	2.59	0.00393	ru	FBgn0003295
chr3L	1379841	1380322	1.88	0.00155	Ptp61F	FBgn0267487
chr3L	1379841	1380322	1.88	0.00155	ru	FBgn0003295
chr3L	1379841	1380322	1.88	0.00155	tRNA:Glu-CTC-3-1	FBgn0052330
chr3L	1379841	1380322	1.88	0.00155	tRNA:Glu-CTC-3-2	FBgn0052328
chr3L	1379841	1380322	1.88	0.00155	tRNA:Glu-CTC-3-3	FBgn0052329
chr3L	1488272	1490782	1.55	0.00026	stet	FBgn0020248
chr3L	1488272	1490782	1.55	0.00026	CR43701	FBgn0263839
chr3L	1488272	1490782	1.55	0.00026	snoRNA:Psi28S-2622	FBgn0086670
chr3L	1488272	1490782	1.55	0.00026	CG12084	FBgn0043458
chr3L	1495990	1497349	1.84	0.00072	CG12084	FBgn0043458
chr3L	1495990	1497349	1.84	0.00072	CR45812	FBgn0267462
chr3L	1495990	1497349	1.84	0.00072	pUf68	FBgn0028577
chr3L	1495990	1497349	1.84	0.00072	scaRNA:MeU2-48	FBgn0263471
chr3L	1500973	1503499	3.35	0.0001	pUf68	FBgn0028577
chr3L	1500973	1503499	3.35	0.0001	scaRNA:MeU2-48	FBgn0263471
chr3L	1500973	1503499	3.35	0.0001	Psa	FBgn0261243
chr3L	1500973	1503499	3.35	0.0001	cue	FBgn0011204
chr3L	1513470	1519765	2.85	0.0001	Psa	FBgn0261243
chr3L	1513470	1519765	2.85	0.0001	cue	FBgn0011204
chr3L	1532687	1535767	2.73	0.00021	Iml1	FBgn0035227
chr3L	1532687	1535767	2.73	0.00021	Ir62a	FBgn0053971
chr3L	1532687	1535767	2.73	0.00021	CG12091	FBgn0035228
chr3L	1536420	1537954	2.81	0.00173	CG12091	FBgn0035228
chr3L	1536420	1537954	2.81	0.00173	pns	FBgn0035229
chr3L	1538203	1539715	1.61	0.00669	pns	FBgn0035229
chr3L	1544078	1550975	3.54	0.0001	pns	FBgn0035229
chr3L	1544078	1550975	3.54	0.0001	Cct1	FBgn0041342
chr3L	1544078	1550975	3.54	0.0001	CR45813	FBgn0267463
chr3L	1552735	1554226	0.91	0.00393	Cct1	FBgn0041342
chr3L	1552735	1554226	0.91	0.00393	CR45813	FBgn0267463
chr3L	1552735	1554226	0.91	0.00393	Cct2	FBgn0035231
chr3L	1557204	1558868	2.27	0.00072	CG12099	FBgn0035232
chr3L	1557204	1558868	2.27	0.00072	Pex10	FBgn0035233
chr3L	1567120	1572064	1.59	0.0001	CG7879	FBgn0035235
chr3L	1567120	1572064	1.59	0.0001	CG12003	FBgn0035234
chr3L	1567120	1572064	1.59	0.0001	CG12004	FBgn0035236
chr3L	1572340	1574113	0.81	0.0014	CG12004	FBgn0035236
chr3L	1575284	1581407	2.24	0	CG12004	FBgn0035236
chr3L	1575284	1581407	2.24	0	CG13917	FBgn0035237
chr3L	1581609	1583951	1.4	0.00033	CG13917	FBgn0035237
chr3L	1584555	1591330	3.24	0.0001	CG13917	FBgn0035237
chr3L	1600462	1601910	1.12	0.00022	CG13917	FBgn0035237
chr3L	1600462	1601910	1.12	0.00022	CG12104	FBgn0035238
chr3L	1600462	1601910	1.12	0.00022	CG18170	FBgn0035239
chr3L	1638434	1641041	2.3	0.0001	metl	FBgn0035247
chr3L	1638434	1641041	2.3	0.0001	Bgb	FBgn0013753
chr3L	1638434	1641041	2.3	0.0001	alphaCOP	FBgn0025725
chr3L	1644616	1645741	3.37	8.00E-05	alphaCOP	FBgn0025725
chr3L	1644616	1645741	3.37	8.00E-05	CG13919	FBgn0035248
chr3L	1646176	1646226	0.31	0.00669	CG13919	FBgn0035248
chr3L	1646176	1646226	0.31	0.00669	CG17249	FBgn0035249
chr3L	1652352	1654214	3.34	3.00E-05	CG7970	FBgn0035252
chr3L	1666111	1667548	1.25	0.00541	CG7974	FBgn0035254
chr3L	1666111	1667548	1.25	0.00541	Uhg7	FBgn0083121
chr3L	1666111	1667548	1.25	0.00541	RpL23A	FBgn0026372
chr3L	1688390	1691622	1.98	0.0001	CG7991	FBgn0035260
chr3L	1688390	1691622	1.98	0.0001	CG12011	FBgn0035257
chr3L	1715867	1716801	0.72	0.00829	drpr	FBgn0027594
chr3L	1715867	1716801	0.72	0.00829	CG18171	FBgn0035262
chr3L	1727086	1731392	2.9	2.00E-05	drpr	FBgn0027594
chr3L	1727086	1731392	2.9	2.00E-05	CG18171	FBgn0035262
chr3L	1727086	1731392	2.9	2.00E-05	CG12035	FBgn0035263
chr3L	1727086	1731392	2.9	2.00E-05	Oseg4	FBgn0035264
chr3L	1738107	1743439	3.09	0.00056	CG18173	FBgn0035265
chr3L	1738107	1743439	3.09	0.00056	Gk2	FBgn0035266
chr3L	1754766	1757242	3.25	0.00014	CG13921	FBgn0035267
chr3L	1754766	1757242	3.25	0.00014	Cht2	FBgn0022702
chr3L	1754766	1757242	3.25	0.00014	CG8001	FBgn0035268
chr3L	1774761	1776774	2	2.00E-05	CG13933	FBgn0035270
chr3L	1774761	1776774	2	2.00E-05	CR44351	FBgn0265451
chr3L	1774761	1776774	2	2.00E-05	CG12018	FBgn0027903
chr3L	1777125	1777800	2.36	0.00112	CG12018	FBgn0027903
chr3L	1777125	1777800	2.36	0.00112	CG2021	FBgn0035271
chr3L	1777125	1777800	2.36	0.00112	mRpL46	FBgn0035272
chr3L	1793072	1796193	3.75	0.00035	alpha-Spec	FBgn0250789
chr3L	1793072	1796193	3.75	0.00035	dlt	FBgn0024510
chr3L	1793072	1796193	3.75	0.00035	Cdc37	FBgn0011573
chr3L	1793072	1796193	3.75	0.00035	CR45818	FBgn0267468
chr3L	1815828	1816681	1.38	0.00413	GV1	FBgn0027790
chr3L	1856133	1858126	1.46	0.00079	CNMa	FBgn0035282
chr3L	1856133	1858126	1.46	0.00079	CG12024	FBgn0035283
chr3L	1858190	1859203	1.17	0.00393	CG12024	FBgn0035283
chr3L	1858190	1859203	1.17	0.00393	Rap1	FBgn0004636
chr3L	1859252	1861048	2.48	0	Rap1	FBgn0004636
chr3L	1864762	1866389	2.89	0.00083	HBS1	FBgn0042712
chr3L	1864762	1866389	2.89	0.00083	CG12025	FBgn0035285
chr3L	1875378	1877399	2.14	9.00E-05	dre4	FBgn0002183
chr3L	1875378	1877399	2.14	9.00E-05	CG13937	FBgn0035287
chr3L	1884186	1887579	1.46	0.00033	Aprt	FBgn0000109
chr3L	1884186	1887579	1.46	0.00033	Tmhs	FBgn0262624
chr3L	1888299	1889819	0.74	0.00829	Tmhs	FBgn0262624
chr3L	1962858	1965171	2.06	0.00669	mv	FBgn0265988
chr3L	1962858	1965171	2.06	0.00669	CR45827	FBgn0267477
chr3L	1962858	1965171	2.06	0.00669	SCOT	FBgn0035298
chr3L	1962858	1965171	2.06	0.00669	CR45828	FBgn0267478
chr3L	1966575	1970984	2.84	0.0001	SCOT	FBgn0035298
chr3L	1966575	1970984	2.84	0.0001	CR45828	FBgn0267478
chr3L	1966575	1970984	2.84	0.0001	CG1927	FBgn0027547
chr3L	1966575	1970984	2.84	0.0001	CG11815	FBgn0035299
chr3L	1971020	1972163	1.73	9.00E-05	CG11815	FBgn0035299
chr3L	1971020	1972163	1.73	9.00E-05	CG1139	FBgn0035300
chr3L	2088878	2090314	0.82	0.00829	sls	FBgn0086906
chr3L	2088878	2090314	0.82	0.00829	CR42860	FBgn0262107
chr3L	2106632	2108231	0.49	0.00079	sls	FBgn0086906
chr3L	2117230	2118661	1.08	0.0001	sls	FBgn0086906
chr3L	2117230	2118661	1.08	0.0001	zormin	FBgn0052311
chr3L	2117230	2118661	1.08	0.0001	CR45802	FBgn0267452
chr3L	2119727	2121227	0.97	0.00173	zormin	FBgn0052311
chr3L	2119727	2121227	0.97	0.00173	CR45802	FBgn0267452
chr3L	2132527	2134296	1.06	0.00079	zormin	FBgn0052311
chr3L	2143247	2149512	2.69	0.0001	zormin	FBgn0052311
chr3L	2143247	2149512	2.69	0.0001	CG15822	FBgn0035308
chr3L	2149556	2153800	4.76	0.0001	zormin	FBgn0052311
chr3L	2149556	2153800	4.76	0.0001	CG15822	FBgn0035308
chr3L	2157606	2158365	0.89	0.00081	CG15822	FBgn0035308
chr3L	2159497	2165046	2.73	0.00099	CG15822	FBgn0035308
chr3L	2168665	2170010	1.99	3.00E-05	CG15879	FBgn0035309
chr3L	2168665	2170010	1.99	3.00E-05	CG5704	FBgn0026570
chr3L	2170337	2171983	2.49	0.0001	CG5704	FBgn0026570
chr3L	2170337	2171983	2.49	0.0001	CR15821	FBgn0035311
chr3L	2183910	2186294	1.63	0.00404	CG13810	FBgn0035313
chr3L	2190166	2193510	3.18	0.0001	CG5707	FBgn0026593
chr3L	2236558	2238371	3	1.00E-05	CG9018	FBgn0035318
chr3L	2236558	2238371	3	1.00E-05	ACXD	FBgn0040507
chr3L	2253964	2258202	4.34	0.0001	CG1275	FBgn0035321
chr3L	2253964	2258202	4.34	0.0001	CG2034	FBgn0015359
chr3L	2261968	2263429	4.17	0	CG2034	FBgn0015359
chr3L	2261968	2263429	4.17	0	oxt	FBgn0015360
chr3L	2261968	2263429	4.17	0	CG13807	FBgn0035323
chr3L	2264770	2267230	1.93	0	CG13807	FBgn0035323
chr3L	2264770	2267230	1.93	0	ecd	FBgn0000543
chr3L	2264770	2267230	1.93	0	CG13806	FBgn0035325
chr3L	2272336	2273277	1.11	0.00413	CG32302	FBgn0052302
chr3L	2272336	2273277	1.11	0.00413	yellow-g	FBgn0041709
chr3L	2272336	2273277	1.11	0.00413	tRNA:Cys-GCA-3-1	FBgn0052303
chr3L	2373247	2374318	2.35	0.00014	CG8993	FBgn0035334
chr3L	2373247	2374318	2.35	0.00014	mRpL23	FBgn0035335
chr3L	2373247	2374318	2.35	0.00014	CG9004	FBgn0035336
chr3L	2376376	2378756	1.1	0.00081	CG9004	FBgn0035336
chr3L	2376376	2378756	1.1	0.00081	CG45186	FBgn0266696
chr3L	2387206	2388361	2.28	3.00E-05	CG45186	FBgn0266696
chr3L	2387206	2388361	2.28	3.00E-05	CG42787	FBgn0261858
chr3L	2387206	2388361	2.28	3.00E-05	CG32298	FBgn0052298
chr3L	2416712	2420979	2.85	0	CG45186	FBgn0266696
chr3L	2430623	2433476	1.47	0.0014	CG45186	FBgn0266696
chr3L	2445142	2447738	2.48	0.00036	CG45186	FBgn0266696
chr3L	2456408	2459774	3.31	0.00027	CG45186	FBgn0266696
chr3L	2465492	2469279	2.2	0.00081	CG45186	FBgn0266696
chr3L	2469370	2472018	3.49	0	CG45186	FBgn0266696
chr3L	2469370	2472018	3.49	0	CG16762	FBgn0035343
chr3L	2475833	2476667	1.31	0.0087	CG45186	FBgn0266696
chr3L	2475833	2476667	1.31	0.0087	CG16762	FBgn0035343
chr3L	2475833	2476667	1.31	0.0087	Cyp4d20	FBgn0035344
chr3L	2478292	2479056	1.24	0.00669	CG45186	FBgn0266696
chr3L	2478292	2479056	1.24	0.00669	Cyp4d20	FBgn0035344
chr3L	2481621	2482128	1.76	0.00033	CG45186	FBgn0266696
chr3L	2481621	2482128	1.76	0.00033	Cyp4d20	FBgn0035344
chr3L	2485535	2486776	2.19	0.00079	CG45186	FBgn0266696
chr3L	2485535	2486776	2.19	0.00079	CG1146	FBgn0035346
chr3L	2488613	2492006	2.79	0.0001	CG45186	FBgn0266696
chr3L	2488613	2492006	2.79	0.0001	CG1146	FBgn0035346
chr3L	2498433	2499944	1.88	0.00404	CG45186	FBgn0266696
chr3L	2498433	2499944	1.88	0.00404	CG16758	FBgn0035348
chr3L	2501450	2502317	1.52	0.00102	CG16758	FBgn0035348
chr3L	2508705	2509279	1.3	0.00079	Spn	FBgn0010905
chr3L	2545225	2556055	2.56	1.00E-05	Spn	FBgn0010905
chr3L	2545225	2556055	2.56	1.00E-05	msn	FBgn0010909
chr3L	2556466	2557212	0.55	0.00393	msn	FBgn0010909
chr3L	2564991	2566135	0.53	0.00393	msn	FBgn0010909
chr3L	2569714	2571895	1.17	0.00026	msn	FBgn0010909
chr3L	2572871	2575472	1.22	0.0003	msn	FBgn0010909
chr3L	2575493	2577885	1.01	0.0014	msn	FBgn0010909
chr3L	2585620	2587644	0.72	0.00079	msn	FBgn0010909
chr3L	2585620	2587644	0.72	0.00079	RpL8	FBgn0261602
chr3L	2588681	2592274	3.86	0.0001	RpL8	FBgn0261602
chr3L	2588681	2592274	3.86	0.0001	dos	FBgn0016794
chr3L	2598654	2600049	2.48	0.00024	CG16984	FBgn0062517
chr3L	2598654	2600049	2.48	0.00024	CG12182	FBgn0028504
chr3L	2598654	2600049	2.48	0.00024	CG16985	FBgn0035355
chr3L	2716104	2719176	1.04	0.00232	Mrtf	FBgn0052296
chr3L	2723907	2724302	1.28	0.00072	Mrtf	FBgn0052296
chr3L	2736502	2739797	2.61	0.0001	Mrtf	FBgn0052296
chr3L	2736502	2739797	2.61	0.0001	Acp62F	FBgn0020509
chr3L	2740027	2747609	2.37	0.0001	Mrtf	FBgn0052296
chr3L	2740027	2747609	2.37	0.0001	Acp62F	FBgn0020509
chr3L	2755812	2760395	2.82	0.0001	Mrtf	FBgn0052296
chr3L	2763214	2767136	2.31	0.0001	Mrtf	FBgn0052296
chr3L	2763214	2767136	2.31	0.0001	Non2	FBgn0035370
chr3L	2771374	2774868	2.22	0.0001	CG9977	FBgn0035371
chr3L	2771374	2774868	2.22	0.0001	Atg2	FBgn0044452
chr3L	2781740	2783888	1.87	3.00E-05	mRpS35	FBgn0035374
chr3L	2781740	2783888	1.87	3.00E-05	pgant6	FBgn0035375
chr3L	2784260	2785081	1.28	0.0001	pgant6	FBgn0035375
chr3L	2785401	2786758	1.96	0.00137	pgant6	FBgn0035375
chr3L	2785401	2786758	1.96	0.00137	Tet	FBgn0263392
chr3L	2794999	2798590	1.31	0.00232	Tet	FBgn0263392
chr3L	2802906	2808328	1.83	0.00669	Tet	FBgn0263392
chr3L	2808927	2810203	0.64	0.00232	Tet	FBgn0263392
chr3L	2862671	2864961	0.95	0.00079	Tet	FBgn0263392
chr3L	2890943	2891929	1.26	0.00232	spz5	FBgn0035379
chr3L	2980867	2981478	1.31	0.00012	CPT2	FBgn0035383
chr3L	3033822	3038182	2.81	0.00027	CG2162	FBgn0035388
chr3L	3041746	3043463	2.33	0.00036	CG2162	FBgn0035388
chr3L	3041746	3043463	2.33	0.00036	Jafrac2	FBgn0040308
chr3L	3043905	3047749	2.36	0.0001	Jafrac2	FBgn0040308
chr3L	3043905	3047749	2.36	0.0001	Sk2	FBgn0052484
chr3L	3051131	3053313	2.96	0.0001	CG32485	FBgn0052485
chr3L	3051131	3053313	2.96	0.0001	CG1271	FBgn0035392
chr3L	3055409	3056503	1.22	9.00E-05	CG16753	FBgn0035393
chr3L	3055409	3056503	1.22	9.00E-05	CG32486	FBgn0266918
chr3L	3058032	3061741	2.71	0	CG32486	FBgn0266918
chr3L	3070947	3073716	3.15	3.00E-05	CG32486	FBgn0266918
chr3L	3070947	3073716	3.15	3.00E-05	CG11486	FBgn0035397
chr3L	3074468	3075346	1.87	0.00173	CG11486	FBgn0035397
chr3L	3079371	3086144	3.37	0.0001	CG11486	FBgn0035397
chr3L	3087624	3089613	0.81	0.00393	CG11486	FBgn0035397
chr3L	3089824	3092343	1.73	0	CG11486	FBgn0035397
chr3L	3089824	3092343	1.73	0	Cht7	FBgn0035398
chr3L	3089824	3092343	1.73	0	tRNA:Cys-GCA-1-1	FBgn0052288
chr3L	3093555	3097005	2.68	0.0001	Cht7	FBgn0035398
chr3L	3093555	3097005	2.68	0.0001	tRNA:Cys-GCA-1-1	FBgn0052288
chr3L	3093555	3097005	2.68	0.0001	tRNA:Lys-CTT-1-13	FBgn0052272
chr3L	3093555	3097005	2.68	0.0001	tRNA:Cys-GCA-1-4	FBgn0052286
chr3L	3098911	3104499	1.36	0.0001	Cht7	FBgn0035398
chr3L	3098911	3104499	1.36	0.0001	tRNA:Cys-GCA-1-1	FBgn0052288
chr3L	3098911	3104499	1.36	0.0001	tRNA:Cys-GCA-1-4	FBgn0052286
chr3L	3121288	3129121	3.16	0.0001	prominin-like	FBgn0026189
chr3L	3121288	3129121	3.16	0.0001	tRNA:Met-CAT-2-1	FBgn0052273
chr3L	3121288	3129121	3.16	0.0001	CG11537	FBgn0035400
chr3L	3130969	3132404	0.6	0.00393	CG11537	FBgn0035400
chr3L	3133050	3137911	2.49	0.0001	CG11537	FBgn0035400
chr3L	3133050	3137911	2.49	0.0001	CR45819	FBgn0267469
chr3L	3139535	3146354	2.14	0.0001	CG11537	FBgn0035400
chr3L	3139535	3146354	2.14	0.0001	CR45819	FBgn0267469
chr3L	3139535	3146354	2.14	0.0001	Usp5	FBgn0035402
chr3L	3147750	3150374	2.93	0	Usp5	FBgn0035402
chr3L	3147750	3150374	2.93	0	BtbVII	FBgn0263108
chr3L	3151441	3152335	1.47	0.00393	BtbVII	FBgn0263108
chr3L	3155388	3156084	1.9	1.00E-05	BtbVII	FBgn0263108
chr3L	3159043	3162295	1.52	0.0001	ND-30	FBgn0266582
chr3L	3159043	3162295	1.52	0.0001	rasp	FBgn0024194
chr3L	3159043	3162295	1.52	0.0001	Asciz	FBgn0035407
chr3L	3163278	3169397	3.48	0.0001	rasp	FBgn0024194
chr3L	3163278	3169397	3.48	0.0001	Asciz	FBgn0035407
chr3L	3163278	3169397	3.48	0.0001	CG32278	FBgn0052278
chr3L	3163278	3169397	3.48	0.0001	CG32281	FBgn0052281
chr3L	3178336	3180352	4.09	0	CG14964	FBgn0035410
chr3L	3178336	3180352	4.09	0	Girdin	FBgn0035411
chr3L	3178336	3180352	4.09	0	CG42494	FBgn0260026
chr3L	3193096	3194637	0.55	0.00079	Hsp83	FBgn0001233
chr3L	3195631	3199894	3	0.0001	Hsp83	FBgn0001233
chr3L	3195631	3199894	3	0.0001	gry	FBgn0035416
chr3L	3195631	3199894	3	0.0001	CG32271	FBgn0052271
chr3L	3201175	3203601	2.21	0.0009	gry	FBgn0035416
chr3L	3201175	3203601	2.21	0.0009	CG32271	FBgn0052271
chr3L	3201175	3203601	2.21	0.0009	CG33159	FBgn0053159
chr3L	3205034	3205627	0.73	0.00099	gry	FBgn0035416
chr3L	3205034	3205627	0.73	0.00099	CG32271	FBgn0052271
chr3L	3205034	3205627	0.73	0.00099	CG32277	FBgn0052277
chr3L	3205034	3205627	0.73	0.00099	CG33160	FBgn0053160
chr3L	3205034	3205627	0.73	0.00099	CG32269	FBgn0052269
chr3L	3206183	3207634	2.18	0.00232	gry	FBgn0035416
chr3L	3206183	3207634	2.18	0.00232	CG32271	FBgn0052271
chr3L	3206183	3207634	2.18	0.00232	CG33160	FBgn0053160
chr3L	3206183	3207634	2.18	0.00232	CG32269	FBgn0052269
chr3L	3218189	3220099	2.91	6.00E-05	CG14967	FBgn0035420
chr3L	3218189	3220099	2.91	6.00E-05	CG12034	FBgn0035421
chr3L	3220471	3227242	3.32	0.0001	CG12034	FBgn0035421
chr3L	3220471	3227242	3.32	0.0001	CG11505	FBgn0035424
chr3L	3231863	3237357	1.23	0.00012	CG11505	FBgn0035424
chr3L	3231863	3237357	1.23	0.00012	CG17746	FBgn0035425
chr3L	3237402	3241508	2.77	0.0001	CG17746	FBgn0035425
chr3L	3237402	3241508	2.77	0.0001	CG12078	FBgn0035426
chr3L	3243743	3253866	4.53	0.00033	CG12078	FBgn0035426
chr3L	3243743	3253866	4.53	0.00033	CR43626	FBgn0263617
chr3L	3243743	3253866	4.53	0.00033	mir-282	FBgn0262368
chr3L	3256635	3261101	1.43	0.0001	ckd	FBgn0035427
chr3L	3261622	3261745	0.33	0.0001	ckd	FBgn0035427
chr3L	3262217	3263176	1.2	0.00081	ckd	FBgn0035427
chr3L	3265299	3267646	1.33	0.00541	ckd	FBgn0035427
chr3L	3302156	3315855	2.87	0.00384	CG14968	FBgn0035431
chr3L	3302156	3315855	2.87	0.00384	Drsl4	FBgn0052282
chr3L	3316993	3318924	1.62	0.00541	Drsl5	FBgn0035434
chr3L	3316993	3318924	1.62	0.00541	PIG-C	FBgn0035435
chr3L	3316993	3318924	1.62	0.00541	CG42456	FBgn0259933
chr3L	3316993	3318924	1.62	0.00541	CG12016	FBgn0035436
chr3L	3319091	3320889	2.74	0.00027	PIG-C	FBgn0035435
chr3L	3319091	3320889	2.74	0.00027	CG42456	FBgn0259933
chr3L	3319091	3320889	2.74	0.00027	CG12016	FBgn0035436
chr3L	3321549	3323071	1.78	0.00173	Strip	FBgn0035437
chr3L	3321549	3323071	1.78	0.00173	PHGPx	FBgn0035438
chr3L	3324391	3325105	2.79	0.00155	Strip	FBgn0035437
chr3L	3324391	3325105	2.79	0.00155	PHGPx	FBgn0035438
chr3L	3325353	3327785	1.73	2.00E-05	Strip	FBgn0035437
chr3L	3325353	3327785	1.73	2.00E-05	PHGPx	FBgn0035438
chr3L	3334372	3337992	4.08	0.0001	CG14961	FBgn0035439
chr3L	3334372	3337992	4.08	0.0001	CG14969	FBgn0035440
chr3L	3334372	3337992	4.08	0.0001	kst	FBgn0004167
chr3L	3341468	3343342	2.64	0.00079	kst	FBgn0004167
chr3L	3343383	3351681	3.34	0.0001	kst	FBgn0004167
chr3L	3368646	3369628	2.59	0.00112	kst	FBgn0004167
chr3L	3368646	3369628	2.59	0.00112	Drs	FBgn0283461
chr3L	3372727	3374379	1.19	0.00081	YT521-B	FBgn0027616
chr3L	3372727	3374379	1.19	0.00081	CG12010	FBgn0035443
chr3L	3376249	3378375	1.24	0.00081	CG12010	FBgn0035443
chr3L	3376249	3378375	1.24	0.00081	CG12014	FBgn0035445
chr3L	3389798	3391376	1.56	0.00099	CR45737	FBgn0267301
chr3L	3404799	3404847	0.22	0.00081	sty	FBgn0014388
chr3L	3406136	3408385	1.11	6.00E-05	sty	FBgn0014388
chr3L	3406136	3408385	1.11	6.00E-05	mir-2282	FBgn0262260
chr3L	3413400	3418086	2.53	0.0001	sty	FBgn0014388
chr3L	3413400	3418086	2.53	0.0001	mir-2282	FBgn0262260
chr3L	3426136	3426625	1.89	0.00852	sty	FBgn0014388
chr3L	3426136	3426625	1.89	0.00852	eIF5B	FBgn0026259
chr3L	3439814	3440663	0.82	0.00102	eIF5B	FBgn0026259
chr3L	3442028	3443528	2.35	0.00021	eIF5B	FBgn0026259
chr3L	3445394	3445773	0.8	0.00393	eIF5B	FBgn0026259
chr3L	3447407	3455074	2.42	0.00445	eIF5B	FBgn0026259
chr3L	3460389	3462136	1.62	0.00232	eIF5B	FBgn0026259
chr3L	3460389	3462136	1.62	0.00232	armi	FBgn0041164
chr3L	3467762	3472012	2.21	0.00047	CycJ	FBgn0010317
chr3L	3467762	3472012	2.21	0.00047	CG32267	FBgn0052267
chr3L	3513471	3514406	0.98	0.0001	ImpE2	FBgn0001254
chr3L	3513471	3514406	0.98	0.0001	Eip63E	FBgn0005640
chr3L	3514924	3521402	2.39	0.00024	Eip63E	FBgn0005640
chr3L	3514924	3521402	2.39	0.00024	CR45043	FBgn0266403
chr3L	3541344	3547072	1.77	0.0001	Eip63E	FBgn0005640
chr3L	3551939	3553796	0.75	0.00829	Eip63E	FBgn0005640
chr3L	3551939	3553796	0.75	0.00829	CR45820	FBgn0267470
chr3L	3558692	3563929	1.26	0.00099	Eip63E	FBgn0005640
chr3L	3558692	3563929	1.26	0.00099	CR45820	FBgn0267470
chr3L	3609989	3612231	0.69	0.0001	Eip63E	FBgn0005640
chr3L	3609989	3612231	0.69	0.0001	CG10359	FBgn0035452
chr3L	3612373	3613487	1.58	0.0001	CG10359	FBgn0035452
chr3L	3625955	3626893	1.38	0.00079	dar1	FBgn0263239
chr3L	3629202	3630752	0.7	0.00829	dar1	FBgn0263239
chr3L	3688950	3689971	1.62	0.00081	CR43484	FBgn0263495
chr3L	3775573	3780727	2.53	0.0001	CG32264	FBgn0052264
chr3L	3787048	3790192	3.14	0	CG32264	FBgn0052264
chr3L	3787048	3790192	3.14	0	CG32266	FBgn0052266
chr3L	3804701	3806876	2.8	0.00035	CG32264	FBgn0052264
chr3L	3804701	3806876	2.8	0.00035	ntc	FBgn0035461
chr3L	3804701	3806876	2.8	0.00035	IntS10	FBgn0035462
chr3L	3808362	3809535	1.54	0.00393	IntS10	FBgn0035462
chr3L	3808362	3809535	1.54	0.00393	CG32262	FBgn0052262
chr3L	3811069	3812160	2.34	0.00562	CG32263	FBgn0052263
chr3L	3811069	3812160	2.34	0.00562	CG12006	FBgn0035464
chr3L	3813584	3815433	2.08	8.00E-05	CG12006	FBgn0035464
chr3L	3813584	3815433	2.08	8.00E-05	Scsalpha	FBgn0004888
chr3L	3813584	3815433	2.08	8.00E-05	CR43932	FBgn0264553
chr3L	3813584	3815433	2.08	8.00E-05	CR45034	FBgn0266394
chr3L	3816198	3816715	0.61	0.00393	Scsalpha	FBgn0004888
chr3L	3816198	3816715	0.61	0.00393	CR43932	FBgn0264553
chr3L	3816198	3816715	0.61	0.00393	Acp63F	FBgn0015585
chr3L	3817901	3819723	4.55	2.00E-05	Scsalpha	FBgn0004888
chr3L	3817901	3819723	4.55	2.00E-05	CR43932	FBgn0264553
chr3L	3817901	3819723	4.55	2.00E-05	enc	FBgn0004875
chr3L	3844847	3847471	1.44	2.00E-05	Awh	FBgn0013751
chr3L	3851764	3852163	2.05	0.0001	Awh	FBgn0013751
chr3L	3852314	3854232	1.01	0.00293	Awh	FBgn0013751
chr3L	3856226	3857985	2.66	0.00403	Awh	FBgn0013751
chr3L	3891746	3893501	1.44	0.00079	CR45422	FBgn0266971
chr3L	3891746	3893501	1.44	0.00079	Fie	FBgn0026592
chr3L	3891746	3893501	1.44	0.00079	snRNA:U11	FBgn0083987
chr3L	3891746	3893501	1.44	0.00079	Gr63a	FBgn0035468
chr3L	3901643	3905833	2.32	0.0001	Ubi-p63E	FBgn0003943
chr3L	3901643	3905833	2.32	0.0001	ida	FBgn0041147
chr3L	3920880	3927336	1.87	0.00102	Eip63F-1	FBgn0004910
chr3L	3928738	3936865	4.38	0.0001	Eip63F-1	FBgn0004910
chr3L	3928738	3936865	4.38	0.0001	CG10866	FBgn0035475
chr3L	3937273	3938969	1.03	0.00234	CG10866	FBgn0035475
chr3L	3937273	3938969	1.03	0.00234	CG12766	FBgn0035476
chr3L	3939133	3941209	1.78	0.0001	CG12766	FBgn0035476
chr3L	3939133	3941209	1.78	0.0001	CR43916	FBgn0264517
chr3L	3941568	3943119	2.04	0.00079	CR43916	FBgn0264517
chr3L	3941568	3943119	2.04	0.00079	CG10863	FBgn0027552
chr3L	3941568	3943119	2.04	0.00079	CG14982	FBgn0035477
chr3L	3979703	3980815	1.57	0.00099	scrt	FBgn0004880
chr3L	4002125	4003665	2	2.00E-05	CG14985	FBgn0035482
chr3L	4020907	4023708	1.96	0.00027	fd64A	FBgn0004895
chr3L	4020907	4023708	1.96	0.00027	Mul1	FBgn0035483
chr3L	4020907	4023708	1.96	0.00027	CG11594	FBgn0035484
chr3L	4024793	4028903	2.7	0	Mul1	FBgn0035483
chr3L	4024793	4028903	2.7	0	CG11594	FBgn0035484
chr3L	4039433	4041671	2.74	9.00E-05	Gr64f	FBgn0052255
chr3L	4039433	4041671	2.74	9.00E-05	CG11593	FBgn0035488
chr3L	4039433	4041671	2.74	9.00E-05	Rcd5	FBgn0263832
chr3L	4073068	4074610	1.62	0.00036	Faa	FBgn0016013
chr3L	4073068	4074610	1.62	0.00036	Gad1	FBgn0004516
chr3L	4080854	4082305	0.67	0.00393	Gad1	FBgn0004516
chr3L	4098188	4099914	1.32	0.00393	CG14990	FBgn0035496
chr3L	4098188	4099914	1.32	0.00393	CG14995	FBgn0035497
chr3L	4101495	4104309	2.61	0.0003	CG14995	FBgn0035497
chr3L	4101495	4104309	2.61	0.0003	Fit1	FBgn0035498
chr3L	4106320	4110559	2.69	0.00035	Fit1	FBgn0035498
chr3L	4106320	4110559	2.69	0.00035	Ack	FBgn0028484
chr3L	4113182	4114517	1.15	0.0014	Ack	FBgn0028484
chr3L	4113182	4114517	1.15	0.0014	Chd64	FBgn0035499
chr3L	4115597	4124383	3.68	0.0001	Chd64	FBgn0035499
chr3L	4115597	4124383	3.68	0.0001	ens	FBgn0264693
chr3L	4132172	4137346	1.85	0.0001	ens	FBgn0264693
chr3L	4132172	4137346	1.85	0.0001	Rop	FBgn0004574
chr3L	4140374	4141834	1.4	6.00E-05	Ras64B	FBgn0003206
chr3L	4140374	4141834	1.4	6.00E-05	Akh	FBgn0004552
chr3L	4148691	4149580	1.37	0	CG1299	FBgn0035501
chr3L	4170920	4172388	2.94	0.0001	Ero1L	FBgn0261274
chr3L	4184490	4187628	2.84	1.00E-05	CG18675	FBgn0040696
chr3L	4184490	4187628	2.84	1.00E-05	Teh2	FBgn0035505
chr3L	4184490	4187628	2.84	1.00E-05	Teh3	FBgn0040697
chr3L	4184490	4187628	2.84	1.00E-05	VhaM9.7-c	FBgn0028664
chr3L	4184490	4187628	2.84	1.00E-05	tipE	FBgn0003710
chr3L	4219050	4219810	0.9	0.00393	CG43367	FBgn0263110
chr3L	4219050	4219810	0.9	0.00393	Cpr64Ad	FBgn0035513
chr3L	4219050	4219810	0.9	0.00393	CR32252	FBgn0052252
chr3L	4225714	4226870	1.68	0.00669	ImpL2	FBgn0001257
chr3L	4227214	4227508	3.85	0.00047	ImpL2	FBgn0001257
chr3L	4231644	4234190	3.36	0.0001	ImpL2	FBgn0001257
chr3L	4238551	4241082	2.89	2.00E-05	CR45738	FBgn0267302
chr3L	4238551	4241082	2.89	2.00E-05	CG14997	FBgn0035515
chr3L	4251331	4253140	1.39	3.00E-05	ago	FBgn0041171
chr3L	4253212	4254920	0.99	0.00393	ago	FBgn0041171
chr3L	4253212	4254920	0.99	0.00393	CG1265	FBgn0035517
chr3L	4256895	4260379	2.41	2.00E-05	CG1265	FBgn0035517
chr3L	4256895	4260379	2.41	2.00E-05	CG15011	FBgn0035518
chr3L	4256895	4260379	2.41	2.00E-05	CG1309	FBgn0035519
chr3L	4261213	4262997	1.74	0.00099	CG1309	FBgn0035519
chr3L	4261213	4262997	1.74	0.00099	VhaM9.7-a	FBgn0035521
chr3L	4283978	4284411	1.7	0.00404	CG1316	FBgn0035526
chr3L	4285650	4288810	1.47	0.00393	CG1316	FBgn0035526
chr3L	4285650	4288810	1.47	0.00393	Hexo1	FBgn0041630
chr3L	4291707	4292985	1.85	3.00E-05	Hexo1	FBgn0041630
chr3L	4291707	4292985	1.85	3.00E-05	CG15012	FBgn0035528
chr3L	4291707	4292985	1.85	3.00E-05	Fdx2	FBgn0035529
chr3L	4293385	4294467	0.98	0.00541	Fdx2	FBgn0035529
chr3L	4293385	4294467	0.98	0.00541	dyl	FBgn0066365
chr3L	4317994	4320176	2.78	0.0001	Claspin	FBgn0052251
chr3L	4317994	4320176	2.78	0.0001	PMP34	FBgn0052250
chr3L	4321557	4323377	2.29	0.0003	PMP34	FBgn0052250
chr3L	4321557	4323377	2.29	0.0003	CG15014	FBgn0035532
chr3L	4321557	4323377	2.29	0.0003	Cip4	FBgn0035533
chr3L	4340415	4341287	0.32	0.00393	Cip4	FBgn0035533
chr3L	4340415	4341287	0.32	0.00393	CR45156	FBgn0266649
chr3L	4347217	4349800	1.24	0.00016	Cip4	FBgn0035533
chr3L	4347217	4349800	1.24	0.00016	CR45156	FBgn0266649
chr3L	4352812	4354309	1.33	0.00669	Cip4	FBgn0035533
chr3L	4356702	4364895	3.85	0.0001	Cip4	FBgn0035533
chr3L	4356702	4364895	3.85	0.0001	mRpS6	FBgn0035534
chr3L	4377277	4379477	0.51	0.00829	DopEcR	FBgn0035538
chr3L	4377277	4379477	0.51	0.00829	CR44360	FBgn0265467
chr3L	4377277	4379477	0.51	0.00829	CG32240	FBgn0052240
chr3L	4383510	4385798	1.92	2.00E-05	slow	FBgn0035539
chr3L	4387632	4389425	0.7	0.00393	slow	FBgn0035539
chr3L	4402988	4404126	2.32	0.0003	slow	FBgn0035539
chr3L	4402988	4404126	2.32	0.0003	Syx17	FBgn0035540
chr3L	4410384	4416592	2.07	0.0001	DOR	FBgn0035542
chr3L	4441624	4446173	0.92	0.00036	CG15021	FBgn0035544
chr3L	4441624	4446173	0.92	0.00036	CR45739	FBgn0267303
chr3L	4466488	4467253	1.44	0.00173	CG32241	FBgn0052241
chr3L	4468321	4470179	1.76	0.0003	CG32249	FBgn0052249
chr3L	4470716	4471755	1.72	3.00E-05	CG32249	FBgn0052249
chr3L	4470716	4471755	1.72	3.00E-05	CG32248	FBgn0052248
chr3L	4474735	4475688	1.4	0.00541	CG11349	FBgn0035550
chr3L	4481403	4485255	1.12	0.0003	CG7465	FBgn0035551
chr3L	4481403	4485255	1.12	0.0003	CG13722	FBgn0035553
chr3L	4495305	4496308	1.23	0.00022	CR44709	FBgn0265920
chr3L	4495305	4496308	1.23	0.00022	CG13721	FBgn0035554
chr3L	4515022	4528975	2.74	0.0001	Tie	FBgn0014073
chr3L	4529589	4533044	2.52	0.0001	Tie	FBgn0014073
chr3L	4529589	4533044	2.52	0.0001	CG11353	FBgn0035557
chr3L	4533993	4537013	1.88	2.00E-05	CG11353	FBgn0035557
chr3L	4540934	4545663	3.28	0.0001	CG32243	FBgn0052243
chr3L	4540934	4545663	3.28	0.0001	CG11357	FBgn0035558
chr3L	4552497	4555214	0.85	0.00232	CG11357	FBgn0035558
chr3L	4552497	4555214	0.85	0.00232	CG33777	FBgn0053777
chr3L	4560220	4563159	0.61	0.00829	CG42540	FBgn0260657
chr3L	4594076	4594945	0.41	0.00829	Src64B	FBgn0262733
chr3L	4612303	4617458	4.01	0.0005	Src64B	FBgn0262733
chr3L	4612303	4617458	4.01	0.0005	CG32246	FBgn0052246
chr3L	4626479	4627796	1.52	0.00829	Src64B	FBgn0262733
chr3L	4626479	4627796	1.52	0.00829	CR45438	FBgn0266987
chr3L	4626479	4627796	1.52	0.00829	HDAC1	FBgn0015805
chr3L	4684389	4685115	1.37	0.00036	axo	FBgn0262870
chr3L	4684389	4685115	1.37	0.00036	CG7514	FBgn0035567
chr3L	4685362	4686840	0.45	0.00829	axo	FBgn0262870
chr3L	4685362	4686840	0.45	0.00829	CG7514	FBgn0035567
chr3L	4691512	4693823	1.85	0.0001	RhoGEF64C	FBgn0035574
chr3L	4691512	4693823	1.85	0.0001	CG15876	FBgn0035569
chr3L	4698337	4699044	3.1	0.00384	RhoGEF64C	FBgn0035574
chr3L	4698337	4699044	3.1	0.00384	CG15876	FBgn0035569
chr3L	4698337	4699044	3.1	0.00384	CG13713	FBgn0042199
chr3L	4720606	4723094	0.49	0.00026	RhoGEF64C	FBgn0035574
chr3L	4725325	4727329	2.05	0.00155	RhoGEF64C	FBgn0035574
chr3L	4746381	4747153	1.8	0.00829	RhoGEF64C	FBgn0035574
chr3L	4746381	4747153	1.8	0.00829	CR43882	FBgn0264474
chr3L	4805210	4807071	1.8	0.00404	CG7509	FBgn0035575
chr3L	4805210	4807071	1.8	0.00404	CG18808	FBgn0042131
chr3L	4852412	4853104	1.03	0.00829	CG32237	FBgn0052237
chr3L	4944884	4945678	1.97	0.00404	Con	FBgn0005775
chr3L	5140961	5142060	3.24	0	CHMP2B	FBgn0035589
chr3L	5140961	5142060	3.24	0	CG10672	FBgn0035588
chr3L	5140961	5142060	3.24	0	Gdap1	FBgn0035587
chr3L	5140961	5142060	3.24	0	CR45985	FBgn0267647
chr3L	5142069	5142457	1.97	0.00404	Gdap1	FBgn0035587
chr3L	5142069	5142457	1.97	0.00404	CR45985	FBgn0267647
chr3L	5142484	5143363	1.62	0.00026	Gdap1	FBgn0035587
chr3L	5142484	5143363	1.62	0.00026	CR45985	FBgn0267647
chr3L	5142484	5143363	1.62	0.00026	CG10671	FBgn0035586
chr3L	5145563	5146770	1.99	2.00E-05	Gdap1	FBgn0035587
chr3L	5145563	5146770	1.99	2.00E-05	CG10671	FBgn0035586
chr3L	5145563	5146770	1.99	2.00E-05	AlaRS-m	FBgn0028962
chr3L	5146956	5147400	1.11	0.00669	AlaRS-m	FBgn0028962
chr3L	5169619	5171553	0.91	0.00413	shep	FBgn0052423
chr3L	5173599	5178392	3.21	9.00E-05	shep	FBgn0052423
chr3L	5181141	5188386	2.7	2.00E-05	shep	FBgn0052423
chr3L	5236303	5237203	0.92	0.00079	shep	FBgn0052423
chr3L	5236303	5237203	0.92	0.00079	CG4669	FBgn0035598
chr3L	5342734	5344374	1.84	0.00393	tRNA:Ser-AGA-2-5	FBgn0011986
chr3L	5342734	5344374	1.84	0.00393	lama	FBgn0016031
chr3L	5345899	5354207	4.22	0.0001	lama	FBgn0016031
chr3L	5354267	5357338	4.29	0.0001	lama	FBgn0016031
chr3L	5354267	5357338	4.29	0.0001	Klp64D	FBgn0004380
chr3L	5359259	5361822	1.89	6.00E-05	Klp64D	FBgn0004380
chr3L	5359259	5361822	1.89	6.00E-05	Cyt-c1	FBgn0035600
chr3L	5362200	5364003	1.53	6.00E-05	Cyt-c1	FBgn0035600
chr3L	5362200	5364003	1.53	6.00E-05	Uev1A	FBgn0035601
chr3L	5364010	5365048	1.6	0.00076	Uev1A	FBgn0035601
chr3L	5534864	5538905	1.67	0.0001	CG13285	FBgn0035611
chr3L	5534864	5538905	1.67	0.0001	frm	FBgn0035612
chr3L	5541920	5542343	0.66	0.00669	frm	FBgn0035612
chr3L	5548120	5558247	1.43	0.00047	frm	FBgn0035612
chr3L	5548120	5558247	1.43	0.00047	sinu	FBgn0010894
chr3L	5558763	5562152	1.2	0.00026	sinu	FBgn0010894
chr3L	5558763	5562152	1.2	0.00026	Sucb	FBgn0029118
chr3L	5564707	5566078	1.3	0.00036	Sras	FBgn0029121
chr3L	5564707	5566078	1.3	0.00036	bc10	FBgn0040239
chr3L	5566561	5567685	0.62	0.00393	bc10	FBgn0040239
chr3L	5566561	5567685	0.62	0.00393	Msr-110	FBgn0015766
chr3L	5566561	5567685	0.62	0.00393	snmRNA:357	FBgn0065097
chr3L	5569060	5571498	2.04	1.00E-05	Msr-110	FBgn0015766
chr3L	5569060	5571498	2.04	1.00E-05	snmRNA:357	FBgn0065097
chr3L	5576337	5579000	1.29	0.00011	Msr-110	FBgn0015766
chr3L	5576337	5579000	1.29	0.00011	l(3)psg2	FBgn0035617
chr3L	5580876	5584027	2.85	0.0001	l(3)psg2	FBgn0035617
chr3L	5603173	5604930	2.46	0.00033	TM9SF3	FBgn0035622
chr3L	5603173	5604930	2.46	0.00033	mthl2	FBgn0035623
chr3L	5629549	5631348	1.34	0.0001	Blimp-1	FBgn0035625
chr3L	5666711	5667603	0.86	0.00036	sif	FBgn0085447
chr3L	5666711	5667603	0.86	0.00036	Sse	FBgn0035627
chr3L	5748654	5750668	1.45	0.00669	sif	FBgn0085447
chr3L	5748654	5750668	1.45	0.00669	DnaJ-1	FBgn0263106
chr3L	5751278	5754489	3.71	0.0001	DnaJ-1	FBgn0263106
chr3L	5751278	5754489	3.71	0.0001	Usp47	FBgn0016756
chr3L	5754580	5756429	4.17	0.00012	Usp47	FBgn0016756
chr3L	5759996	5764330	2.54	0.0001	Usp47	FBgn0016756
chr3L	5759996	5764330	2.54	0.0001	CG10576	FBgn0035630
chr3L	5759996	5764330	2.54	0.0001	snoRNA:Psi18S-1397	FBgn0083044
chr3L	5759996	5764330	2.54	0.0001	snoRNA:Psi28S-1837a	FBgn0086660
chr3L	5764976	5766268	1.8	0.00829	CG10576	FBgn0035630
chr3L	5764976	5766268	1.8	0.00829	snoRNA:Psi18S-1397	FBgn0083044
chr3L	5764976	5766268	1.8	0.00829	CR43603	FBgn0263488
chr3L	5764976	5766268	1.8	0.00829	Txl	FBgn0035631
chr3L	5766592	5767217	1.05	0.00669	Txl	FBgn0035631
chr3L	5766592	5767217	1.05	0.00669	Ppat-Dpck	FBgn0035632
chr3L	5766592	5767217	1.05	0.00669	CR45831	FBgn0267481
chr3L	5768298	5772149	2.17	0.0001	Txl	FBgn0035631
chr3L	5768298	5772149	2.17	0.0001	Ppat-Dpck	FBgn0035632
chr3L	5768298	5772149	2.17	0.0001	CR45831	FBgn0267481
chr3L	5768298	5772149	2.17	0.0001	scny	FBgn0260936
chr3L	5773797	5776295	1.25	0.00173	scny	FBgn0260936
chr3L	5773797	5776295	1.25	0.00173	vito	FBgn0052418
chr3L	5776908	5778304	1.95	0.00393	vito	FBgn0052418
chr3L	5776908	5778304	1.95	0.00393	Myt1	FBgn0040298
chr3L	5776908	5778304	1.95	0.00393	PGRP-LD	FBgn0260458
chr3L	5779339	5780755	4.01	2.00E-05	Myt1	FBgn0040298
chr3L	5779339	5780755	4.01	2.00E-05	PGRP-LD	FBgn0260458
chr3L	5779339	5780755	4.01	2.00E-05	CR45026	FBgn0266384
chr3L	5784482	5786818	1.45	0.00011	Pmi	FBgn0044419
chr3L	5784482	5786818	1.45	0.00011	CR45026	FBgn0266384
chr3L	5784482	5786818	1.45	0.00011	Cralbp	FBgn0035636
chr3L	5789610	5790297	0.72	0.00081	Bre1	FBgn0086694
chr3L	5807101	5811140	2.72	0.0001	S6k	FBgn0283472
chr3L	5807101	5811140	2.72	0.0001	CG42272	FBgn0259167
chr3L	5807101	5811140	2.72	0.0001	kri	FBgn0035639
chr3L	5819327	5822675	0.62	0.00393	vn	FBgn0003984
chr3L	5822760	5823806	2.05	0.00076	vn	FBgn0003984
chr3L	5828419	5829302	0.57	0.00413	vn	FBgn0003984
chr3L	5839716	5840226	1.08	0.00234	vn	FBgn0003984
chr3L	5844209	5847516	2.55	0.0001	vn	FBgn0003984
chr3L	5877322	5879257	1.48	0.00036	CG18586	FBgn0035642
chr3L	5877322	5879257	1.48	0.00036	CG13287	FBgn0035643
chr3L	5897231	5898132	0.7	0.00829	DNApol-epsilon58	FBgn0035644
chr3L	5897231	5898132	0.7	0.00829	CG5592	FBgn0035645
chr3L	5902249	5903185	2.02	0.0001	CG32409	FBgn0052409
chr3L	5902249	5903185	2.02	0.0001	QC	FBgn0052412
chr3L	5902249	5903185	2.02	0.0001	CG32413	FBgn0052413
chr3L	5925027	5928532	3.1	0	Vap-33B	FBgn0053523
chr3L	5930432	5931718	0.88	0.00173	Rcc1	FBgn0002638
chr3L	6071873	6072565	1.07	0.00541	CG42269	FBgn0259164
chr3L	6071873	6072565	1.07	0.00541	CG6602	FBgn0035673
chr3L	6075092	6076995	4.89	0	CG6602	FBgn0035673
chr3L	6075092	6076995	4.89	0	CG13295	FBgn0035674
chr3L	6075092	6076995	4.89	0	ssp6	FBgn0035676
chr3L	6075092	6076995	4.89	0	CG13293	FBgn0035677
chr3L	6075092	6076995	4.89	0	CG10469	FBgn0035678
chr3L	6093745	6095508	1.89	2.00E-05	CG10467	FBgn0035679
chr3L	6093745	6095508	1.89	2.00E-05	loj	FBgn0061492
chr3L	6111774	6114327	2.23	0.0014	Ets65A	FBgn0005658
chr3L	6126038	6128510	1.25	0.00026	l(3)mbn	FBgn0002440
chr3L	6141695	6142404	0.58	0.00232	Cpr65Av	FBgn0052405
chr3L	6141695	6142404	0.58	0.00232	Cpr65Aw	FBgn0052404
chr3L	6144992	6146788	1.15	0.0014	Lcp65Ac	FBgn0020642
chr3L	6144992	6146788	1.15	0.0014	Lcp65Ab2	FBgn0020643
chr3L	6153950	6156593	1.49	0.00112	Acp65Aa	FBgn0020765
chr3L	6153950	6156593	1.49	0.00112	CR45421	FBgn0266970
chr3L	6153950	6156593	1.49	0.00112	CG13297	FBgn0035685
chr3L	6158611	6160385	0.63	0.00232	Cpr65Ay	FBgn0085300
chr3L	6158611	6160385	0.63	0.00232	Cpr65Az	FBgn0035686
chr3L	6173352	6174605	2.8	0.0003	CG10289	FBgn0035688
chr3L	6173352	6174605	2.8	0.0003	CG7376	FBgn0035689
chr3L	6184721	6186394	1.67	0.00076	D19B	FBgn0022699
chr3L	6184721	6186394	1.67	0.00076	CG43293	FBgn0262985
chr3L	6184721	6186394	1.67	0.00076	D19A	FBgn0022935
chr3L	6189887	6194307	2.71	0	CG7386	FBgn0035691
chr3L	6189887	6194307	2.71	0	Trn	FBgn0024921
chr3L	6195958	6197233	0.96	6.00E-05	Trn	FBgn0024921
chr3L	6198900	6201113	0.96	0.00393	Trn	FBgn0024921
chr3L	6198900	6201113	0.96	0.00393	CG8219	FBgn0035693
chr3L	6215330	6217191	2.52	1.00E-05	LanA	FBgn0002526
chr3L	6248811	6257335	3.06	0.0001	Best2	FBgn0035696
chr3L	6248811	6257335	3.06	0.0001	CG10163	FBgn0035697
chr3L	6260691	6266878	1.57	0.00026	ImpL3	FBgn0001258
chr3L	6260691	6266878	1.57	0.00026	CR44522	FBgn0265715
chr3L	6487350	6488216	2.32	0.00633	CG10147	FBgn0035702
chr3L	6490699	6491537	0.4	0.00393	CG8270	FBgn0035703
chr3L	6490699	6491537	0.4	0.00393	Vps8	FBgn0035704
chr3L	6495136	6499856	1.47	0.00232	Vps8	FBgn0035704
chr3L	6495136	6499856	1.47	0.00232	sfl	FBgn0020251
chr3L	6549684	6556010	2.12	0.00026	sfl	FBgn0020251
chr3L	6549684	6556010	2.12	0.00026	CG18769	FBgn0042185
chr3L	6569844	6571014	1.67	0.00404	CG18769	FBgn0042185
chr3L	6569844	6571014	1.67	0.00404	jv	FBgn0263973
chr3L	6608624	6613473	2.53	0.0001	CG8368	FBgn0035707
chr3L	6608624	6613473	2.53	0.0001	zpg	FBgn0024177
chr3L	6608624	6613473	2.53	0.0001	CR45418	FBgn0266967
chr3L	6608624	6613473	2.53	0.0001	CG8398	FBgn0035708
chr3L	6692407	6695025	0.75	0.00393	SP1173	FBgn0035710
chr3L	6697441	6698504	1.2	0.00829	SP1173	FBgn0035710
chr3L	6699290	6701405	2.71	1.00E-05	SP1173	FBgn0035710
chr3L	6709517	6710422	1.24	0.00829	CG8519	FBgn0035711
chr3L	6712677	6713636	2.26	0.00024	ple	FBgn0005626
chr3L	6718211	6719366	0.74	0.00393	ple	FBgn0005626
chr3L	6720327	6720835	1.01	0.0087	ple	FBgn0005626
chr3L	6727755	6729145	0.74	6.00E-05	CR45417	FBgn0266966
chr3L	6727755	6729145	0.74	6.00E-05	dikar	FBgn0261934
chr3L	6743000	6746324	0.79	0.0001	dikar	FBgn0261934
chr3L	6743000	6746324	0.79	0.0001	velo	FBgn0035713
chr3L	6746575	6748159	2.18	0	velo	FBgn0035713
chr3L	6751541	6753833	2.87	0.0001	velo	FBgn0035713
chr3L	6751541	6753833	2.87	0.0001	CG8549	FBgn0035714
chr3L	6947872	6950140	1.45	0.00079	tow	FBgn0035719
chr3L	6947872	6950140	1.45	0.00079	CG10077	FBgn0035720
chr3L	6951738	6953607	2.13	0	CG10077	FBgn0035720
chr3L	6955578	6956318	1.8	0.00669	CG10077	FBgn0035720
chr3L	6955578	6956318	1.8	0.00669	CG9948	FBgn0035721
chr3L	6956530	6957121	1.86	0.00076	CG9948	FBgn0035721
chr3L	6961282	6962170	1.12	0.00393	Surf1	FBgn0029117
chr3L	6961282	6962170	1.12	0.00393	sgl	FBgn0261445
chr3L	6974844	6980295	4.7	0.0001	Galphai	FBgn0001104
chr3L	6974844	6980295	4.7	0.0001	CR32385	FBgn0047205
chr3L	6974844	6980295	4.7	0.0001	CR46000	FBgn0267662
chr3L	6974844	6980295	4.7	0.0001	CG32388	FBgn0250849
chr3L	6990123	6990856	3.15	3.00E-05	bin	FBgn0045759
chr3L	7003117	7003547	1.33	0.00232	Mp	FBgn0260660
chr3L	7076055	7078019	1.18	0.00079	CG8641	FBgn0035733
chr3L	7076055	7078019	1.18	0.00079	CG34030	FBgn0054030
chr3L	7086525	7088544	0.79	0.00829	Cpr65Ea	FBgn0035735
chr3L	7086525	7088544	0.79	0.00829	Cpr65Eb	FBgn0035736
chr3L	7094551	7095441	1.37	0.00036	Cpr65Ec	FBgn0035737
chr3L	7094551	7095441	1.37	0.00036	form3	FBgn0053556
chr3L	7097781	7100796	0.79	0.00081	form3	FBgn0053556
chr3L	7124595	7125772	1.66	0.0014	form3	FBgn0053556
chr3L	7124595	7125772	1.66	0.0014	msl-3	FBgn0002775
chr3L	7124595	7125772	1.66	0.0014	BBS1	FBgn0035741
chr3L	7130921	7133070	2.4	0	CG8628	FBgn0250836
chr3L	7130921	7133070	2.4	0	Dbi	FBgn0010387
chr3L	7133391	7136928	3.27	2.00E-05	Dbi	FBgn0010387
chr3L	7133391	7136928	3.27	2.00E-05	melt	FBgn0023001
chr3L	7237899	7239300	1.08	0.00393	CG14829	FBgn0035751
chr3L	7237899	7239300	1.08	0.00393	BHD	FBgn0261111
chr3L	7240496	7242307	2.57	0.0001	BHD	FBgn0261111
chr3L	7240496	7242307	2.57	0.0001	RpL18	FBgn0035753
chr3L	7240496	7242307	2.57	0.0001	Neos	FBgn0024542
chr3L	7243216	7244503	1.59	0.00234	Neos	FBgn0024542
chr3L	7243216	7244503	1.59	0.00234	mRpL50	FBgn0028648
chr3L	7243216	7244503	1.59	0.00234	mei-P22	FBgn0016036
chr3L	7259488	7265223	1.65	0.0001	CG14830	FBgn0035755
chr3L	7259488	7265223	1.65	0.0001	unc-13-4A	FBgn0035756
chr3L	7322548	7323894	1.29	0.00079	CG8607	FBgn0035760
chr3L	7322548	7323894	1.29	0.00079	RhoGEF4	FBgn0035761
chr3L	7322548	7323894	1.29	0.00079	Rint1	FBgn0035762
chr3L	7327994	7329832	3.68	0	CG8602	FBgn0035763
chr3L	7327994	7329832	3.68	0	CG42307	FBgn0259203
chr3L	7339423	7340688	0.88	0.00829	eco	FBgn0035766
chr3L	7339423	7340688	0.88	0.00829	lark	FBgn0011640
chr3L	7340799	7342029	1.22	0.00541	eco	FBgn0035766
chr3L	7340799	7342029	1.22	0.00541	lark	FBgn0011640
chr3L	7340799	7342029	1.22	0.00541	CG8596	FBgn0035767
chr3L	7343543	7345464	2.82	0.00079	CG8596	FBgn0035767
chr3L	7343543	7345464	2.82	0.00079	CG14834	FBgn0035768
chr3L	7346647	7348307	2.73	0.00234	CG14834	FBgn0035768
chr3L	7346647	7348307	2.73	0.00234	Srp19	FBgn0015298
chr3L	7346647	7348307	2.73	0.00234	qm	FBgn0019662
chr3L	7356251	7358625	2.49	0.0001	CTCF	FBgn0035769
chr3L	7356251	7358625	2.49	0.0001	CR45822	FBgn0267472
chr3L	7356251	7358625	2.49	0.0001	pst	FBgn0035770
chr3L	7358700	7361980	3.57	0.0001	pst	FBgn0035770
chr3L	7358700	7361980	3.57	0.0001	Sec63	FBgn0035771
chr3L	7358700	7361980	3.57	0.0001	CR45835	FBgn0267485
chr3L	7363871	7366147	2.36	2.00E-05	Sec63	FBgn0035771
chr3L	7363871	7366147	2.36	2.00E-05	CR45835	FBgn0267485
chr3L	7363871	7366147	2.36	2.00E-05	Sh3beta	FBgn0035772
chr3L	7367749	7372192	2.76	0.0087	Sh3beta	FBgn0035772
chr3L	7367749	7372192	2.76	0.0087	akirin	FBgn0082598
chr3L	7375568	7377666	1.38	0.00079	SMSr	FBgn0052380
chr3L	7380300	7382957	2.19	0	SMSr	FBgn0052380
chr3L	7380300	7382957	2.19	0	smid	FBgn0016983
chr3L	7390343	7391039	1.79	0.0001	CG8563	FBgn0035777
chr3L	7391112	7392336	1.17	0.00829	CG8563	FBgn0035777
chr3L	7418978	7420038	0.77	0.00232	CG42458	FBgn0259935
chr3L	7420999	7421550	2.27	0.0087	CG42458	FBgn0259935
chr3L	7423903	7426145	2.89	2.00E-05	CG42458	FBgn0259935
chr3L	7431591	7433988	2.21	0.00033	CG42458	FBgn0259935
chr3L	7431591	7433988	2.21	0.00033	Rac2	FBgn0014011
chr3L	7510911	7512048	2.21	0.00404	CR45896	FBgn0267556
chr3L	7513300	7513818	1.19	0.00393	CR45896	FBgn0267556
chr3L	7513300	7513818	1.19	0.00393	CG7546	FBgn0035793
chr3L	7515602	7517741	1.15	0.00232	CR45896	FBgn0267556
chr3L	7515602	7517741	1.15	0.00232	CG7546	FBgn0035793
chr3L	7515602	7517741	1.15	0.00232	ltl	FBgn0268063
chr3L	7519748	7521768	1.74	0.0001	ltl	FBgn0268063
chr3L	7527602	7533302	3.25	0.0001	ltl	FBgn0268063
chr3L	7527602	7533302	3.25	0.0001	lqf	FBgn0028582
chr3L	7591240	7594779	2.11	0.0001	CG7716	FBgn0035800
chr3L	7591240	7594779	2.11	0.0001	Pura	FBgn0035802
chr3L	7610620	7611508	1.73	2.00E-05	Pura	FBgn0035802
chr3L	7634824	7635482	1.52	0.00669	Pura	FBgn0035802
chr3L	7634824	7635482	1.52	0.00669	CR45866	FBgn0267526
chr3L	7634824	7635482	1.52	0.00669	snoRNA:Me18S-A1806	FBgn0086074
chr3L	7640732	7642686	1.66	0.0001	CG33276	FBgn0053276
chr3L	7640732	7642686	1.66	0.0001	CG7506	FBgn0035805
chr3L	7650443	7651214	1.52	0.0087	CG32373	FBgn0052373
chr3L	7650443	7651214	1.52	0.0087	PGRP-SD	FBgn0035806
chr3L	7651349	7652856	1.42	0.00102	CG32373	FBgn0052373
chr3L	7651349	7652856	1.42	0.00102	PGRP-SD	FBgn0035806
chr3L	7651349	7652856	1.42	0.00102	CG7492	FBgn0035807
chr3L	7653986	7655610	2.11	0.00811	CG32373	FBgn0052373
chr3L	7653986	7655610	2.11	0.00811	PGRP-SD	FBgn0035806
chr3L	7653986	7655610	2.11	0.00811	CG7492	FBgn0035807
chr3L	7653986	7655610	2.11	0.00811	Ank2	FBgn0261788
chr3L	7653986	7655610	2.11	0.00811	CG44195	FBgn0265084
chr3L	7717511	7720207	3.06	0.00022	CG32373	FBgn0052373
chr3L	7717511	7720207	3.06	0.00022	Ank2	FBgn0261788
chr3L	7717511	7720207	3.06	0.00022	CG12262	FBgn0035811
chr3L	7726296	7726566	0.62	0.0003	CG32373	FBgn0052373
chr3L	7726296	7726566	0.62	0.0003	CG12262	FBgn0035811
chr3L	7726296	7726566	0.62	0.0003	CG7457	FBgn0035812
chr3L	7726296	7726566	0.62	0.0003	CG8492	FBgn0035813
chr3L	7734718	7736307	1.87	0.0001	CG32373	FBgn0052373
chr3L	7734718	7736307	1.87	0.0001	Snmp2	FBgn0035815
chr3L	7741223	7743170	1.45	0	CG32373	FBgn0052373
chr3L	7741223	7743170	1.45	0	Snmp2	FBgn0035815
chr3L	7754880	7757609	2.71	0.00127	CG32373	FBgn0052373
chr3L	7754880	7757609	2.71	0.00127	CG7409	FBgn0035817
chr3L	7758834	7760382	1.69	0.0001	CG32373	FBgn0052373
chr3L	7758834	7760382	1.69	0.0001	Hn	FBgn0001208
chr3L	7783088	7783900	1.49	0.00669	CG32369	FBgn0052369
chr3L	7790182	7793884	2.98	0.00081	CG32369	FBgn0052369
chr3L	7804365	7810620	3.08	0	CG32369	FBgn0052369
chr3L	7804365	7810620	3.08	0	Pdp1	FBgn0016694
chr3L	7818768	7821070	1.13	3.00E-05	Pdp1	FBgn0016694
chr3L	7822502	7827449	2.23	0.0001	Pdp1	FBgn0016694
chr3L	7834510	7838728	2.02	0.00669	Pdp1	FBgn0016694
chr3L	7845170	7846912	0.61	0.00393	Pdp1	FBgn0016694
chr3L	7853197	7853655	1.47	0.00016	Pdp1	FBgn0016694
chr3L	7856035	7857488	2.16	0.00193	Pdp1	FBgn0016694
chr3L	7858722	7859314	2.62	0.00393	Pdp1	FBgn0016694
chr3L	7861573	7865446	2.64	0.0001	Pdp1	FBgn0016694
chr3L	7865510	7871791	3.5	0.0001	Pdp1	FBgn0016694
chr3L	7865510	7871791	3.5	0.0001	CG32365	FBgn0052365
chr3L	7893794	7909350	2.6	0.00102	CG32365	FBgn0052365
chr3L	7893794	7909350	2.6	0.00102	pbl	FBgn0003041
chr3L	7909360	7912701	3.65	0	pbl	FBgn0003041
chr3L	7909360	7912701	3.65	0	CG8281	FBgn0035824
chr3L	7913230	7913868	1.1	0.00404	CG8281	FBgn0035824
chr3L	7913230	7913868	1.1	0.00404	CG8111	FBgn0035825
chr3L	7914568	7917062	2.07	0	CG8281	FBgn0035824
chr3L	7914568	7917062	2.07	0	CG8111	FBgn0035825
chr3L	7914568	7917062	2.07	0	syd	FBgn0024187
chr3L	7925747	7926960	1.14	0.00829	syd	FBgn0024187
chr3L	7935320	7937991	2.65	0.0001	syd	FBgn0024187
chr3L	7935320	7937991	2.65	0.0001	Srp9	FBgn0035827
chr3L	7941110	7943281	1.62	0.00404	Srp9	FBgn0035827
chr3L	7941110	7943281	1.62	0.00404	CG43880	FBgn0264472
chr3L	7952801	7954136	1.11	0.00079	exex	FBgn0041156
chr3L	7952801	7954136	1.11	0.00079	RNaseX25	FBgn0010406
chr3L	7952801	7954136	1.11	0.00079	CG8042	FBgn0027554
chr3L	7974438	7975502	1.84	0.0014	HP4	FBgn0035829
chr3L	7977867	7978519	2.01	0.00404	CG8209	FBgn0035830
chr3L	7977867	7978519	2.01	0.00404	CG8038	FBgn0035831
chr3L	7978564	7980946	5.14	0	CG8209	FBgn0035830
chr3L	7978564	7980946	5.14	0	CG8038	FBgn0035831
chr3L	7978564	7980946	5.14	0	nmo	FBgn0011817
chr3L	7993281	7997999	3.21	0	nmo	FBgn0011817
chr3L	8003249	8004826	0.95	0.00413	nmo	FBgn0011817
chr3L	8011566	8013975	1.82	2.00E-05	nmo	FBgn0011817
chr3L	8016750	8018908	1.79	0.00669	nmo	FBgn0011817
chr3L	8028564	8029140	1.08	0.00829	nmo	FBgn0011817
chr3L	8028564	8029140	1.08	0.00829	tRNA:Ala-AGC-2-1	FBgn0052370
chr3L	8056125	8066399	3.83	0.0001	bip1	FBgn0026263
chr3L	8056125	8066399	3.83	0.0001	CR45867	FBgn0267527
chr3L	8056125	8066399	3.83	0.0001	Ect4	FBgn0262579
chr3L	8056125	8066399	3.83	0.0001	tRNA:Leu-CAG-1-5	FBgn0052361
chr3L	8056125	8066399	3.83	0.0001	tRNA:Leu-CAG-1-6	FBgn0052362
chr3L	8073553	8082325	3.08	0.0001	Ect4	FBgn0262579
chr3L	8073553	8082325	3.08	0.0001	CG42591	FBgn0260968
chr3L	8073553	8082325	3.08	0.0001	CR43974	FBgn0264705
chr3L	8085966	8087944	1.82	0	Ect4	FBgn0262579
chr3L	8085966	8087944	1.82	0	CG7565	FBgn0035833
chr3L	8090423	8092622	0.59	0.0001	Ect4	FBgn0262579
chr3L	8090423	8092622	0.59	0.0001	CG7565	FBgn0035833
chr3L	8094208	8098533	2.95	0.0001	Ect4	FBgn0262579
chr3L	8094208	8098533	2.95	0.0001	CG7565	FBgn0035833
chr3L	8098677	8103043	2.49	0.0001	Ect4	FBgn0262579
chr3L	8111631	8113951	1.21	0.0001	CG7927	FBgn0027549
chr3L	8111631	8113951	1.21	0.0001	mir-2501	FBgn0262442
chr3L	8111631	8113951	1.21	0.0001	Arp3	FBgn0262716
chr3L	8114654	8117480	2.69	0	Arp3	FBgn0262716
chr3L	8114654	8117480	2.69	0	msk	FBgn0026252
chr3L	8122009	8123121	1.97	0.00155	ldbr	FBgn0035838
chr3L	8123223	8125823	1.53	2.00E-05	ldbr	FBgn0035838
chr3L	8123223	8125823	1.53	2.00E-05	Uba2	FBgn0029113
chr3L	8123223	8125823	1.53	2.00E-05	CdsA	FBgn0010350
chr3L	8127182	8130661	2.37	0.0001	Uba2	FBgn0029113
chr3L	8127182	8130661	2.37	0.0001	CdsA	FBgn0010350
chr3L	8130775	8132966	1.79	0.0001	Uba2	FBgn0029113
chr3L	8130775	8132966	1.79	0.0001	CdsA	FBgn0010350
chr3L	8130775	8132966	1.79	0.0001	CG7504	FBgn0035842
chr3L	8136305	8137749	2.1	0.00669	CG7504	FBgn0035842
chr3L	8136305	8137749	2.1	0.00669	mus301	FBgn0002899
chr3L	8146350	8149405	1.82	0.0001	mus301	FBgn0002899
chr3L	8146350	8149405	1.82	0.0001	CG13676	FBgn0035844
chr3L	8151181	8152131	1.56	0.00295	CG13676	FBgn0035844
chr3L	8156447	8160599	2.39	0.00036	CG42445	FBgn0259916
chr3L	8156447	8160599	2.39	0.00036	CG13675	FBgn0035845
chr3L	8185189	8188240	2.11	0.0001	CG7979	FBgn0035848
chr3L	8185189	8188240	2.11	0.0001	ERR	FBgn0035849
chr3L	8185189	8188240	2.11	0.0001	CR45869	FBgn0267529
chr3L	8185189	8188240	2.11	0.0001	CR45870	FBgn0267530
chr3L	8185189	8188240	2.11	0.0001	Atg18a	FBgn0035850
chr3L	8188363	8188888	1.67	0.00155	Atg18a	FBgn0035850
chr3L	8196949	8198707	2.47	0.00026	MED24	FBgn0035851
chr3L	8196949	8198707	2.47	0.00026	UbcE2M	FBgn0035853
chr3L	8196949	8198707	2.47	0.00026	CG8005	FBgn0035854
chr3L	8238080	8239764	2.19	2.00E-05	CG7213	FBgn0035861
chr3L	8238080	8239764	2.19	2.00E-05	Dscam4	FBgn0263219
chr3L	8288632	8290869	2.12	1.00E-05	cert	FBgn0027569
chr3L	8288632	8290869	2.12	1.00E-05	CG7201	FBgn0035865
chr3L	8303444	8304443	0.94	0.00669	CG7194	FBgn0035868
chr3L	8303444	8304443	0.94	0.00669	Sbp2	FBgn0087039
chr3L	8308440	8310680	1.71	0	BI-1	FBgn0035871
chr3L	8308440	8310680	1.71	0	CR45409	FBgn0266958
chr3L	8308440	8310680	1.71	0	CG7185	FBgn0035872
chr3L	8314383	8315117	2.05	0.00112	CR45409	FBgn0266958
chr3L	8314383	8315117	2.05	0.00112	CG7185	FBgn0035872
chr3L	8338535	8341128	1.64	0.00384	Cpr66Cb	FBgn0035875
chr3L	8338535	8341128	1.64	0.00384	DNApol-alpha50	FBgn0011762
chr3L	8338535	8341128	1.64	0.00384	CG7083	FBgn0035877
chr3L	8345099	8348399	3.16	0.0005	CG7182	FBgn0035878
chr3L	8345099	8348399	3.16	0.0005	GAPcenA	FBgn0035879
chr3L	8357777	8361572	3.21	0.0001	Idh	FBgn0001248
chr3L	8411288	8412752	3.37	0	CG13667	FBgn0035890
chr3L	8411288	8412752	3.37	0	Oseg1	FBgn0265102
chr3L	8411288	8412752	3.37	0	mtrm	FBgn0010431
chr3L	8421130	8423618	0.78	0.00022	CG32354	FBgn0052354
chr3L	8421130	8423618	0.78	0.00022	Cbl	FBgn0020224
chr3L	8425113	8426881	2.21	2.00E-05	Cbl	FBgn0020224
chr3L	8427333	8428338	0.9	0.00033	Cbl	FBgn0020224
chr3L	8428460	8428922	1.2	0.00234	Cbl	FBgn0020224
chr3L	8433039	8434666	1.51	0.00384	Unr	FBgn0263352
chr3L	8440566	8444420	1.54	0.00393	Unr	FBgn0263352
chr3L	8440566	8444420	1.54	0.00393	CG6983	FBgn0035896
chr3L	8445257	8457294	1.61	0.0087	CG6983	FBgn0035896
chr3L	8445257	8457294	1.61	0.0087	Gug	FBgn0010825
chr3L	8459343	8461611	2.31	0.0001	Gug	FBgn0010825
chr3L	8508665	8510422	1.67	2.00E-05	ZC3H3	FBgn0035900
chr3L	8508665	8510422	1.67	2.00E-05	CG6745	FBgn0035901
chr3L	8523091	8523981	2.06	0.00076	se	FBgn0086348
chr3L	8523091	8523981	2.06	0.00076	GstO2	FBgn0035906
chr3L	8523091	8523981	2.06	0.00076	GstO1	FBgn0035907
chr3L	8524425	8527615	2.64	0.0001	GstO1	FBgn0035907
chr3L	8524425	8527615	2.64	0.0001	foi	FBgn0024236
chr3L	8528428	8530318	1.2	3.00E-05	foi	FBgn0024236
chr3L	8534028	8539130	2.53	0.0001	foi	FBgn0024236
chr3L	8534028	8539130	2.53	0.0001	ergic53	FBgn0035909
chr3L	8542649	8551781	2.74	0.0001	rhea	FBgn0260442
chr3L	8575336	8575942	1.1	0.00393	rhea	FBgn0260442
chr3L	8575336	8575942	1.1	0.00393	CG6638	FBgn0035911
chr3L	8575962	8580070	2.11	0.00047	CG6638	FBgn0035911
chr3L	8575962	8580070	2.11	0.00047	CG43078	FBgn0262508
chr3L	8583108	8586514	3.09	0.0001	CG43078	FBgn0262508
chr3L	8598804	8602453	2.51	0	CG43078	FBgn0262508
chr3L	8598804	8602453	2.51	0	Nelf-E	FBgn0017430
chr3L	8598804	8602453	2.51	0	CG5989	FBgn0017429
chr3L	8622755	8623808	1.63	0.00669	S-Lap2	FBgn0052351
chr3L	8622755	8623808	1.63	0.00669	GAPsec	FBgn0035916
chr3L	8627478	8629915	2.45	0.0001	Zasp66	FBgn0035917
chr3L	8627478	8629915	2.45	0.0001	Cdc6	FBgn0035918
chr3L	8630337	8631914	1.85	0.0001	Zasp66	FBgn0035917
chr3L	8630337	8631914	1.85	0.0001	Cdc6	FBgn0035918
chr3L	8633711	8634445	1.31	0.00079	Zasp66	FBgn0035917
chr3L	8633711	8634445	1.31	0.00079	Cdc6	FBgn0035918
chr3L	8672081	8678016	3.37	0.0001	h	FBgn0001168
chr3L	8678210	8682484	2.57	2.00E-05	h	FBgn0001168
chr3L	8682538	8684243	1.88	0.0001	h	FBgn0001168
chr3L	8684521	8694310	3.76	0.0001	CR44526	FBgn0265719
chr3L	8694315	8697824	4.82	0.0001	CR44526	FBgn0265719
chr3L	8718175	8719516	3.99	0.00016	SrpRbeta	FBgn0011509
chr3L	8720088	8720659	1.42	0.00102	SrpRbeta	FBgn0011509
chr3L	8720088	8720659	1.42	0.00102	CG32022	FBgn0052022
chr3L	8721287	8722083	1.82	0.00633	CG32022	FBgn0052022
chr3L	8721287	8722083	1.82	0.00633	CG6511	FBgn0035923
chr3L	8721287	8722083	1.82	0.00633	CG43965	FBgn0264696
chr3L	8724783	8725679	1.58	0.00022	CG6511	FBgn0035923
chr3L	8724783	8725679	1.58	0.00022	CG43965	FBgn0264696
chr3L	8747324	8750109	2.4	0.00562	CG13306	FBgn0040828
chr3L	8747324	8750109	2.4	0.00562	CR44527	FBgn0265720
chr3L	8762580	8768809	3.67	0.0001	Fhos	FBgn0266084
chr3L	8771106	8774326	2.23	0.0009	Fhos	FBgn0266084
chr3L	8774351	8778880	3.24	0.0001	Fhos	FBgn0266084
chr3L	8779315	8782459	2.14	0.00445	Fhos	FBgn0266084
chr3L	8821268	8823646	1.35	0.00079	dally	FBgn0263930
chr3L	8828424	8836344	2.54	0.0001	dally	FBgn0263930
chr3L	8828424	8836344	2.54	0.0001	CG32026	FBgn0052026
chr3L	8840855	8843073	1.23	0.00829	dally	FBgn0263930
chr3L	8840855	8843073	1.23	0.00829	CG32026	FBgn0052026
chr3L	8840855	8843073	1.23	0.00829	CR45823	FBgn0267473
chr3L	8844197	8844950	1.54	0.00669	dally	FBgn0263930
chr3L	8844197	8844950	1.54	0.00669	CR45823	FBgn0267473
chr3L	8852419	8854859	1.34	0.00173	dally	FBgn0263930
chr3L	8860262	8863621	0.93	0.0003	dally	FBgn0263930
chr3L	8866259	8873076	2.55	0.0001	dally	FBgn0263930
chr3L	8876820	8878424	1.58	0.0046	dally	FBgn0263930
chr3L	8880824	8882011	1.05	0.0014	dally	FBgn0263930
chr3L	8913952	8915740	1.02	0.00829	mfr	FBgn0266757
chr3L	8913952	8915740	1.02	0.00829	Tsp66E	FBgn0035936
chr3L	8913952	8915740	1.02	0.00829	CR43970	FBgn0264701
chr3L	8950941	8955468	1.15	0.00413	CG43783	FBgn0264305
chr3L	8950941	8955468	1.15	0.00413	GNBP3	FBgn0040321
chr3L	8966256	8967183	3.79	5.00E-05	CG5653	FBgn0035943
chr3L	8966256	8967183	3.79	5.00E-05	CG5021	FBgn0035944
chr3L	8967236	8969399	1.42	0.00393	CG5021	FBgn0035944
chr3L	8967236	8969399	1.42	0.00393	CG5026	FBgn0035945
chr3L	8970973	8972438	1.89	2.00E-05	CG5026	FBgn0035945
chr3L	8970973	8972438	1.89	2.00E-05	pix	FBgn0086706
chr3L	8973785	8975537	3.25	2.00E-05	pix	FBgn0086706
chr3L	8973785	8975537	3.25	2.00E-05	Srp68	FBgn0035947
chr3L	8977235	8977934	0.7	0.00393	Srp68	FBgn0035947
chr3L	8977235	8977934	0.7	0.00393	CG5644	FBgn0035948
chr3L	8978558	8979252	3.08	0.00137	Srp68	FBgn0035947
chr3L	8978558	8979252	3.08	0.00137	CG5644	FBgn0035948
chr3L	8982061	8982969	1	0.00393	CG13314	FBgn0035949
chr3L	8983766	8987370	2.42	0.00404	CG13314	FBgn0035949
chr3L	8983766	8987370	2.42	0.00404	Galk	FBgn0263199
chr3L	8983766	8987370	2.42	0.00404	CG5068	FBgn0035951
chr3L	8994917	8998910	3.18	0.0001	smg	FBgn0016070
chr3L	8994917	8998910	3.18	0.0001	CG5087	FBgn0035953
chr3L	9019272	9019919	1.41	0.00541	Doc2	FBgn0035956
chr3L	9037169	9037662	1.2	0.00026	Doc1	FBgn0028789
chr3L	9051196	9053402	0.96	0.00413	Argk	FBgn0000116
chr3L	9053765	9061000	2.84	2.00E-05	Argk	FBgn0000116
chr3L	9062114	9065361	2.55	0.0001	Argk	FBgn0000116
chr3L	9067838	9070528	1.8	0.0001	CG4911	FBgn0035959
chr3L	9070745	9073729	2.35	0.0001	CG4911	FBgn0035959
chr3L	9070745	9073729	2.35	0.0001	CG4942	FBgn0035960
chr3L	9120700	9123056	0.96	0.00232	bol	FBgn0011206
chr3L	9123941	9128309	2.75	0.00155	bol	FBgn0011206
chr3L	9128536	9130993	2.06	0.00393	bol	FBgn0011206
chr3L	9135569	9138510	1.78	2.00E-05	Dhpr	FBgn0035964
chr3L	9135569	9138510	1.78	2.00E-05	nwk	FBgn0263456
chr3L	9145238	9147160	0.93	0.00072	nwk	FBgn0263456
chr3L	9145238	9147160	0.93	0.00072	mir-4940	FBgn0263556
chr3L	9145238	9147160	0.93	0.00072	Rdl	FBgn0004244
chr3L	9153444	9154867	0.98	0.00413	Rdl	FBgn0004244
chr3L	9210588	9212689	1.48	0.00232	CG4476	FBgn0035969
chr3L	9336452	9344269	3.37	0.0001	PGRP-LA	FBgn0035975
chr3L	9336452	9344269	3.37	0.0001	PGRP-LC	FBgn0035976
chr3L	9344316	9345073	1.71	0.00234	PGRP-LC	FBgn0035976
chr3L	9345190	9345806	1.47	0.00083	PGRP-LC	FBgn0035976
chr3L	9347727	9350917	3.69	0.0001	PGRP-LC	FBgn0035976
chr3L	9347727	9350917	3.69	0.0001	PGRP-LF	FBgn0035977
chr3L	9347727	9350917	3.69	0.0001	CG32040	FBgn0052040
chr3L	9355060	9361230	3.99	0.0001	PGRP-LF	FBgn0035977
chr3L	9355060	9361230	3.99	0.0001	UGP	FBgn0035978
chr3L	9355060	9361230	3.99	0.0001	CG32040	FBgn0052040
chr3L	9355060	9361230	3.99	0.0001	Pdxk	FBgn0085484
chr3L	9361492	9361921	1.71	0.00234	Pdxk	FBgn0085484
chr3L	9366685	9368250	4.45	0.00079	CG34456	FBgn0085485
chr3L	9366685	9368250	4.45	0.00079	Klp67A	FBgn0004379
chr3L	9366685	9368250	4.45	0.00079	CG4447	FBgn0035980
chr3L	9366685	9368250	4.45	0.00079	CG4452	FBgn0035981
chr3L	9368375	9369217	1.82	0.00403	CG4452	FBgn0035981
chr3L	9369908	9375058	3.14	0.0001	CG4452	FBgn0035981
chr3L	9369908	9375058	3.14	0.0001	Hsp22	FBgn0001223
chr3L	9369908	9375058	3.14	0.0001	CG4461	FBgn0035982
chr3L	9377367	9378897	1.93	0.00056	Hsp26	FBgn0001225
chr3L	9377367	9378897	1.93	0.00056	Hsp67Ba	FBgn0001227
chr3L	9382475	9384295	1.06	0.0014	Hsp23	FBgn0001224
chr3L	9382475	9384295	1.06	0.0014	Hsp27	FBgn0001226
chr3L	9382475	9384295	1.06	0.0014	CR43483	FBgn0263494
chr3L	9382475	9384295	1.06	0.0014	CR43482	FBgn0263493
chr3L	9387241	9387741	1.2	0.00404	CG4080	FBgn0035983
chr3L	9390726	9392826	1.04	0.00079	CG4080	FBgn0035983
chr3L	9393744	9398060	2.67	0.0001	CG4080	FBgn0035983
chr3L	9399607	9400691	2.27	0	CG4080	FBgn0035983
chr3L	9399607	9400691	2.27	0	eIF-4E	FBgn0015218
chr3L	9401168	9403679	1.38	0.00669	eIF-4E	FBgn0015218
chr3L	9401168	9403679	1.38	0.00669	Cpr67B	FBgn0035985
chr3L	9403838	9405042	2.61	3.00E-05	Cpr67B	FBgn0035985
chr3L	9409784	9411532	2.65	0.00393	CG4022	FBgn0035986
chr3L	9409784	9411532	2.65	0.00393	CG3689	FBgn0035987
chr3L	9419109	9427464	3.35	0.0001	CG3967	FBgn0035989
chr3L	9419109	9427464	3.35	0.0001	CG3982	FBgn0035988
chr3L	9419109	9427464	3.35	0.0001	Shc	FBgn0015296
chr3L	9428397	9430991	2.79	0	Shc	FBgn0015296
chr3L	9428397	9430991	2.79	0	MTF-1	FBgn0040305
chr3L	9428397	9430991	2.79	0	CG42526	FBgn0260431
chr3L	9434021	9435925	0.79	0.00413	MTF-1	FBgn0040305
chr3L	9434021	9435925	0.79	0.00413	CG42526	FBgn0260431
chr3L	9438476	9439049	1.72	0.00811	MTF-1	FBgn0040305
chr3L	9438476	9439049	1.72	0.00811	CG42526	FBgn0260431
chr3L	9438476	9439049	1.72	0.00811	Bet3	FBgn0260859
chr3L	9438476	9439049	1.72	0.00811	CR45872	FBgn0267532
chr3L	9442059	9443955	3	0.0003	Bet3	FBgn0260859
chr3L	9442059	9443955	3	0.0003	CR45872	FBgn0267532
chr3L	9442059	9443955	3	0.0003	Nf-YA	FBgn0035993
chr3L	9442059	9443955	3	0.0003	CG33926	FBgn0053926
chr3L	9444089	9444933	1.7	0.00016	CG33926	FBgn0053926
chr3L	9445752	9448157	1.61	0.0001	CG33926	FBgn0053926
chr3L	9445752	9448157	1.61	0.0001	CG3529	FBgn0035995
chr3L	9448347	9448736	1.76	0.00393	CG3529	FBgn0035995
chr3L	9450433	9453605	1.53	2.00E-05	CG3529	FBgn0035995
chr3L	9450433	9453605	1.53	2.00E-05	phol	FBgn0035997
chr3L	9455142	9457820	2.39	0.0001	phol	FBgn0035997
chr3L	9455142	9457820	2.39	0.0001	CG3552	FBgn0035999
chr3L	9455142	9457820	2.39	0.0001	CR45873	FBgn0267533
chr3L	9455142	9457820	2.39	0.0001	CG3437	FBgn0035998
chr3L	9455142	9457820	2.39	0.0001	CG3434	FBgn0036000
chr3L	9461022	9463496	2.57	0.00137	CG3552	FBgn0035999
chr3L	9461022	9463496	2.57	0.00137	CG3434	FBgn0036000
chr3L	9461022	9463496	2.57	0.00137	CG44838	FBgn0266101
chr3L	9487314	9489232	3.99	0.00027	Jarid2	FBgn0036004
chr3L	9487314	9489232	3.99	0.00027	pall	FBgn0036005
chr3L	9487314	9489232	3.99	0.00027	CG32036	FBgn0052036
chr3L	9494369	9495310	1.05	0.00404	path	FBgn0036007
chr3L	9497151	9497499	0.33	0.00669	path	FBgn0036007
chr3L	9498468	9505695	2.02	0.00036	path	FBgn0036007
chr3L	9498468	9505695	2.02	0.00036	CG3408	FBgn0036008
chr3L	9507727	9512079	2.54	0.0001	CG3408	FBgn0036008
chr3L	9507727	9512079	2.54	0.0001	CG33703	FBgn0053703
chr3L	9545691	9548599	1.11	0.00829	CG42673	FBgn0261555
chr3L	9571537	9574025	1.75	8.00E-05	CG42673	FBgn0261555
chr3L	9574723	9575332	1.22	0.00384	CG42673	FBgn0261555
chr3L	9582474	9586957	1.01	0.0001	CG42673	FBgn0261555
chr3L	9613226	9618017	3.79	0.0001	CG46121	FBgn0267796
chr3L	9613226	9618017	3.79	0.0001	LanB2	FBgn0267348
chr3L	9623450	9625524	1.61	1.00E-05	LanB2	FBgn0267348
chr3L	9623450	9625524	1.61	1.00E-05	CG3335	FBgn0036018
chr3L	9623450	9625524	1.61	1.00E-05	Or67b	FBgn0036019
chr3L	9627773	9628919	0.68	0.00079	CG3335	FBgn0036018
chr3L	9627773	9628919	0.68	0.00079	Or67b	FBgn0036019
chr3L	9629159	9630517	0.73	0.0003	CG3335	FBgn0036018
chr3L	9629159	9630517	0.73	0.0003	Or67b	FBgn0036019
chr3L	9629159	9630517	0.73	0.0003	CG8336	FBgn0036020
chr3L	9665160	9666829	0.9	0.00232	fry	FBgn0016081
chr3L	9671012	9673189	1.28	0.00024	fry	FBgn0016081
chr3L	9676918	9679939	2.27	0.00014	fry	FBgn0016081
chr3L	9676918	9679939	2.27	0.00014	CG16717	FBgn0036028
chr3L	9684954	9685394	2.77	0.0005	CG6767	FBgn0036030
chr3L	9684954	9685394	2.77	0.0005	CG16719	FBgn0036029
chr3L	9687764	9689244	1.49	0.00079	CG6767	FBgn0036030
chr3L	9687764	9689244	1.49	0.00079	CG16719	FBgn0036029
chr3L	9689543	9698473	3.82	0.0001	CG6767	FBgn0036030
chr3L	9689543	9698473	3.82	0.0001	CG16719	FBgn0036029
chr3L	9689543	9698473	3.82	0.0001	Ubc4	FBgn0015321
chr3L	9709921	9711517	1.35	0.00393	CG16711	FBgn0036032
chr3L	9709921	9711517	1.35	0.00393	SH3PX1	FBgn0040475
chr3L	9712485	9716114	2.44	0.00384	SH3PX1	FBgn0040475
chr3L	9712485	9716114	2.44	0.00384	vsg	FBgn0045823
chr3L	9712485	9716114	2.44	0.00384	snmRNA:838	FBgn0065081
chr3L	9716443	9718502	1.88	0.00072	vsg	FBgn0045823
chr3L	9716443	9718502	1.88	0.00072	snmRNA:838	FBgn0065081
chr3L	9716443	9718502	1.88	0.00072	CG18178	FBgn0036035
chr3L	9718721	9719687	2.26	0.00021	CG18178	FBgn0036035
chr3L	9718721	9719687	2.26	0.00021	CG14174	FBgn0036036
chr3L	9726322	9727750	1.81	0.00404	defl	FBgn0036038
chr3L	9726322	9727750	1.81	0.00404	Naa60	FBgn0036039
chr3L	9728375	9729978	1.3	0.00404	Naa60	FBgn0036039
chr3L	9728375	9729978	1.3	0.00404	ATPsynB	FBgn0019644
chr3L	9740554	9741659	2.03	0.00021	CG42268	FBgn0259163
chr3L	9740554	9741659	2.03	0.00021	CR44348	FBgn0265448
chr3L	9758529	9762889	1.87	0.00022	CG42268	FBgn0259163
chr3L	9758529	9762889	1.87	0.00022	CR45407	FBgn0266956
chr3L	9758529	9762889	1.87	0.00022	CG8177	FBgn0036043
chr3L	9763345	9766705	3.15	0.0001	CG8177	FBgn0036043
chr3L	9766987	9768579	1.51	0.00811	CG8177	FBgn0036043
chr3L	9771236	9775327	1.67	0.00234	CG8177	FBgn0036043
chr3L	9845231	9848031	2.33	0.00033	RasGAP1	FBgn0004390
chr3L	9855955	9858635	2.55	0.0001	RasGAP1	FBgn0004390
chr3L	9855955	9858635	2.55	0.0001	CG10809	FBgn0036052
chr3L	9859193	9860721	1.79	0.0003	CG10809	FBgn0036052
chr3L	9859193	9860721	1.79	0.0003	iPLA2-VIA	FBgn0036053
chr3L	9863591	9866339	2.13	0	iPLA2-VIA	FBgn0036053
chr3L	9863591	9866339	2.13	0	CG8108	FBgn0027567
chr3L	9871675	9872647	0.68	0.00829	CG8108	FBgn0027567
chr3L	9892192	9894163	2.3	3.00E-05	CalpB	FBgn0025866
chr3L	9892192	9894163	2.3	3.00E-05	CR45875	FBgn0267535
chr3L	9892192	9894163	2.3	3.00E-05	CG14164	FBgn0036057
chr3L	9896273	9900257	3.69	0.0001	CG6707	FBgn0036058
chr3L	9896273	9900257	3.69	0.0001	nudE	FBgn0036059
chr3L	9902649	9904104	1.04	0.00829	nudE	FBgn0036059
chr3L	9907130	9909081	0.78	0.00829	CG34356	FBgn0085385
chr3L	9967321	9968820	1.49	0.00079	CG34356	FBgn0085385
chr3L	9967321	9968820	1.49	0.00079	CG6685	FBgn0036062
chr3L	9967321	9968820	1.49	0.00079	Dronc	FBgn0026404
chr3L	9969048	9970124	1.23	0.00079	Dronc	FBgn0026404
chr3L	9970592	9973172	2.83	1.00E-05	Dronc	FBgn0026404
chr3L	10116782	10117822	1.09	0.00669	dpr6	FBgn0040823
chr3L	10172201	10174281	2.63	0.00056	dpr10	FBgn0052057
chr3L	10228485	10230161	0.6	0.00232	scramb1	FBgn0052056
chr3L	10282445	10282911	0.88	0.00669	CR46003	FBgn0267665
chr3L	10296586	10297991	2.65	0.00012	CR46003	FBgn0267665
chr3L	10320215	10322659	1.26	0.00081	CR46004	FBgn0267666
chr3L	10320215	10322659	1.26	0.00081	mir-276b	FBgn0262381
chr3L	10320215	10322659	1.26	0.00081	CR46006	FBgn0267668
chr3L	10339112	10340549	1.62	0.00076	CR46006	FBgn0267668
chr3L	10344038	10344769	1.1	0	CR46006	FBgn0267668
chr3L	10348379	10350641	1.12	0.00173	CR46006	FBgn0267668
chr3L	10360016	10365680	3.35	0.0001	CR46006	FBgn0267668
chr3L	10360016	10365680	3.35	0.0001	mir-276a	FBgn0266076
chr3L	10368315	10370667	1.18	0.0001	CR46006	FBgn0267668
chr3L	10381183	10383922	1.41	0.00099	CR45245	FBgn0266780
chr3L	10410103	10412989	1.35	0.0003	CR44543	FBgn0265736
chr3L	10410103	10412989	1.35	0.0003	CG12362	FBgn0036082
chr3L	10515699	10520412	2.18	0.00669	Rbfox1	FBgn0052062
chr3L	10521139	10525304	1.2	6.00E-05	Rbfox1	FBgn0052062
chr3L	10537596	10542766	1.2	0.00232	Rbfox1	FBgn0052062
chr3L	10560056	10562667	3.25	0.00102	Rbfox1	FBgn0052062
chr3L	10560056	10562667	3.25	0.00102	CG6527	FBgn0036085
chr3L	10631436	10632077	1.15	0.00669	CG34001	FBgn0054001
chr3L	10631436	10632077	1.15	0.00669	hay	FBgn0001179
chr3L	10637550	10638912	3.89	0.00024	E(z)	FBgn0000629
chr3L	10637550	10638912	3.89	0.00024	CG8009	FBgn0036090
chr3L	10658500	10661596	1.84	1.00E-05	CG32066	FBgn0052066
chr3L	10658500	10661596	1.84	1.00E-05	CG8003	FBgn0036096
chr3L	10662636	10663650	1.57	0.00026	CG8003	FBgn0036096
chr3L	10662636	10663650	1.57	0.00026	Adi1	FBgn0052068
chr3L	10663894	10667036	4.16	0	Adi1	FBgn0052068
chr3L	10663894	10667036	4.16	0	simj	FBgn0010762
chr3L	10673276	10685013	3.57	0.00155	simj	FBgn0010762
chr3L	10690264	10691596	2.86	0	simj	FBgn0010762
chr3L	10690264	10691596	2.86	0	CG11811	FBgn0036099
chr3L	10784535	10785538	0.81	0.00669	CR44544	FBgn0265737
chr3L	10808166	10809990	1.01	0.0087	CR44347	FBgn0265447
chr3L	10817498	10819424	1.67	0.00011	CR45247	FBgn0266782
chr3L	10841824	10847450	1.98	0.00016	CR45169	FBgn0266679
chr3L	10849267	10849706	1.6	0.00112	CR45169	FBgn0266679
chr3L	10850930	10853703	2.84	0.00079	CR45169	FBgn0266679
chr3L	10861212	10863112	2	9.00E-05	tna	FBgn0026160
chr3L	10863238	10864995	1.83	0.00384	tna	FBgn0026160
chr3L	10867527	10872939	2.93	0.0001	tna	FBgn0026160
chr3L	10867527	10872939	2.93	0.0001	CG6418	FBgn0036104
chr3L	10874257	10876349	0.88	0.00081	tna	FBgn0026160
chr3L	10874257	10876349	0.88	0.00081	CG6418	FBgn0036104
chr3L	10893312	10894124	1.53	0.00022	Cpr67Fa2	FBgn0036109
chr3L	10893312	10894124	1.53	0.00022	CR45171	FBgn0266681
chr3L	10893312	10894124	1.53	0.00022	Cpr67Fb	FBgn0036110
chr3L	10896942	10900416	3.47	0.0001	Aps	FBgn0036111
chr3L	10953892	10954501	1.54	0.0009	CR45248	FBgn0266783
chr3L	11010178	11011028	0.64	0.00669	klu	FBgn0013469
chr3L	11040454	11042844	2.09	3.00E-05	CG43693	FBgn0263776
chr3L	11047566	11050312	0.83	0.0003	CG43693	FBgn0263776
chr3L	11047566	11050312	0.83	0.0003	CR45119	FBgn0266594
chr3L	11050821	11051376	1.06	0.00669	CG43693	FBgn0263776
chr3L	11050821	11051376	1.06	0.00669	CR45119	FBgn0266594
chr3L	11061109	11063249	3.01	2.00E-05	CG7888	FBgn0036116
chr3L	11061109	11063249	3.01	2.00E-05	CG6321	FBgn0036117
chr3L	11061109	11063249	3.01	2.00E-05	CG32075	FBgn0052075
chr3L	11061109	11063249	3.01	2.00E-05	CG45101	FBgn0266540
chr3L	11063945	11065303	1.52	0.0003	CG32075	FBgn0052075
chr3L	11063945	11065303	1.52	0.0003	CG45101	FBgn0266540
chr3L	11069562	11071862	2.23	0	CG6310	FBgn0036121
chr3L	11069562	11071862	2.23	0	Mocs1	FBgn0263241
chr3L	11072366	11075704	1.89	0.00384	Mocs1	FBgn0263241
chr3L	11072366	11075704	1.89	0.00384	CG7839	FBgn0036124
chr3L	11083130	11087501	2.07	0.00022	JIL-1	FBgn0020412
chr3L	11091754	11093790	1.62	0.0014	JIL-1	FBgn0020412
chr3L	11091754	11093790	1.62	0.0014	CG6279	FBgn0036125
chr3L	11097735	11099274	3.66	1.00E-05	CG33947	FBgn0083068
chr3L	11097735	11099274	3.66	1.00E-05	CG6272	FBgn0036126
chr3L	11097735	11099274	3.66	1.00E-05	APP-BP1	FBgn0261112
chr3L	11104344	11105580	2.97	0	CG32071	FBgn0052071
chr3L	11104344	11105580	2.97	0	CG32073	FBgn0052073
chr3L	11106725	11108542	2.37	1.00E-05	CG32073	FBgn0052073
chr3L	11106725	11108542	2.37	1.00E-05	CG12522	FBgn0036131
chr3L	11116130	11117325	1.91	0.00295	FoxK	FBgn0036134
chr3L	11117703	11121661	3.12	0.0001	FoxK	FBgn0036134
chr3L	11117703	11121661	3.12	0.0001	mRpL2	FBgn0036135
chr3L	11122404	11127133	3.3	0	mRpL2	FBgn0036135
chr3L	11122404	11127133	3.3	0	Ufd1-like	FBgn0036136
chr3L	11122404	11127133	3.3	0	NaPi-III	FBgn0260795
chr3L	11122404	11127133	3.3	0	nol	FBgn0014368
chr3L	11129209	11130937	1.18	0.00026	NaPi-III	FBgn0260795
chr3L	11129209	11130937	1.18	0.00026	nol	FBgn0014368
chr3L	11131009	11132854	2.71	0.0001	NaPi-III	FBgn0260795
chr3L	11131009	11132854	2.71	0.0001	nol	FBgn0014368
chr3L	11131009	11132854	2.71	0.0001	CG32074	FBgn0052074
chr3L	11133500	11137381	2.69	0.0001	NaPi-III	FBgn0260795
chr3L	11133500	11137381	2.69	0.0001	nol	FBgn0014368
chr3L	11133500	11137381	2.69	0.0001	CG32074	FBgn0052074
chr3L	11133500	11137381	2.69	0.0001	CG32082	FBgn0052082
chr3L	11151970	11154192	1.38	0.00099	CG32082	FBgn0052082
chr3L	11151970	11154192	1.38	0.00099	CG6216	FBgn0036139
chr3L	11155440	11158116	0.97	0.00081	CG32082	FBgn0052082
chr3L	11155440	11158116	0.97	0.00081	CG6216	FBgn0036139
chr3L	11169099	11170906	0.92	0.0003	CG7616	FBgn0036142
chr3L	11173696	11178276	1.49	0.00083	CG14142	FBgn0036143
chr3L	11173696	11178276	1.49	0.00083	GlcAT-P	FBgn0036144
chr3L	11178826	11183550	2.78	0.0001	GlcAT-P	FBgn0036144
chr3L	11186621	11194166	2.31	0.0003	GlcAT-P	FBgn0036144
chr3L	11200345	11201423	0.82	0.00076	Plod	FBgn0036147
chr3L	11200345	11201423	0.82	0.00076	CG7607	FBgn0036145
chr3L	11200345	11201423	0.82	0.00076	CG14141	FBgn0036146
chr3L	11203711	11206991	2.28	0.0001	Plod	FBgn0036147
chr3L	11203711	11206991	2.28	0.0001	CG7607	FBgn0036145
chr3L	11203711	11206991	2.28	0.0001	CG14141	FBgn0036146
chr3L	11203711	11206991	2.28	0.0001	Ube3a	FBgn0061469
chr3L	11209101	11211637	2.38	1.00E-05	Ube3a	FBgn0061469
chr3L	11209101	11211637	2.38	1.00E-05	CG7600	FBgn0064766
chr3L	11211984	11222771	2.72	0.00076	CG7600	FBgn0064766
chr3L	11211984	11222771	2.72	0.00076	CG42671	FBgn0261553
chr3L	11223971	11225159	0.42	0.00393	CG42671	FBgn0261553
chr3L	11223971	11225159	0.42	0.00393	CR46050	FBgn0267717
chr3L	11228989	11233451	1.18	0.0001	CG42671	FBgn0261553
chr3L	11228989	11233451	1.18	0.0001	CR46050	FBgn0267717
chr3L	11228989	11233451	1.18	0.0001	Ir68a	FBgn0036150
chr3L	11228989	11233451	1.18	0.0001	CR44718	FBgn0265929
chr3L	11238046	11240396	1.41	0.00026	CR44719	FBgn0265930
chr3L	11240551	11243317	1.49	0.0003	CR44719	FBgn0265930
chr3L	11240551	11243317	1.49	0.0003	CR44714	FBgn0265925
chr3L	11247180	11250071	1.57	0.00033	CR44714	FBgn0265925
chr3L	11247180	11250071	1.57	0.00033	CR44713	FBgn0265924
chr3L	11247180	11250071	1.57	0.00033	CR44717	FBgn0265928
chr3L	11247180	11250071	1.57	0.00033	CR44716	FBgn0265927
chr3L	11250890	11254227	2.73	0.00669	CR44717	FBgn0265928
chr3L	11250890	11254227	2.73	0.00669	CR44716	FBgn0265927
chr3L	11250890	11254227	2.73	0.00669	scyl	FBgn0041094
chr3L	11254365	11264641	3.5	0.0001	scyl	FBgn0041094
chr3L	11271319	11275776	1.4	0.00027	CR44720	FBgn0265931
chr3L	11275946	11277895	2.05	0.00393	CR44720	FBgn0265931
chr3L	11281146	11283477	2.2	0.0014	CR45404	FBgn0266953
chr3L	11285265	11287225	4.8	0	CR45404	FBgn0266953
chr3L	11285265	11287225	4.8	0	CG6175	FBgn0036152
chr3L	11290812	11292060	0.77	0.00413	CG6175	FBgn0036152
chr3L	11294361	11296060	2.38	0.00076	CG6175	FBgn0036152
chr3L	11326417	11327524	1.15	0.00669	CR44723	FBgn0265934
chr3L	11348418	11350227	1.73	0.0001	CR45251	FBgn0266786
chr3L	11350772	11356334	1.68	0.00173	CR45251	FBgn0266786
chr3L	11401362	11403713	2.33	3.00E-05	CG44362	FBgn0265469
chr3L	11401362	11403713	2.33	3.00E-05	CR44363	FBgn0265470
chr3L	11428568	11432588	2.72	0.0001	CG7560	FBgn0036157
chr3L	11428568	11432588	2.72	0.0001	CG6149	FBgn0036158
chr3L	11432791	11434551	4.29	1.00E-05	CG6149	FBgn0036158
chr3L	11437173	11441728	1.62	0.00079	CR44548	FBgn0265741
chr3L	11437173	11441728	1.62	0.00079	CR44549	FBgn0265742
chr3L	11444253	11444745	1.06	0.00099	CR44549	FBgn0265742
chr3L	11491210	11494304	2.44	0.00079	chrb	FBgn0036165
chr3L	11495246	11500101	1.75	0.0001	chrb	FBgn0036165
chr3L	11508033	11513155	5.19	1.00E-05	CG33500	FBgn0053500
chr3L	11508033	11513155	5.19	1.00E-05	Sgs3	FBgn0003373
chr3L	11513190	11514447	3.22	0.0001	Sgs3	FBgn0003373
chr3L	11513190	11514447	3.22	0.0001	CG7512	FBgn0036168
chr3L	11513190	11514447	3.22	0.0001	CG11714	FBgn0036170
chr3L	11521690	11524746	2.62	0.0001	CG7512	FBgn0036168
chr3L	11521690	11524746	2.62	0.0001	CG11714	FBgn0036170
chr3L	11521690	11524746	2.62	0.0001	Mob2	FBgn0259481
chr3L	11525084	11529746	1.29	0.0001	Mob2	FBgn0259481
chr3L	11533139	11538755	1.88	0.0001	Mob2	FBgn0259481
chr3L	11541984	11545065	2.21	0.00234	Mob2	FBgn0259481
chr3L	11551317	11556280	1.87	0.0001	Mob2	FBgn0259481
chr3L	11551317	11556280	1.87	0.0001	mir-4968	FBgn0263569
chr3L	11561166	11566553	2.05	0.00014	Mob2	FBgn0259481
chr3L	11561166	11566553	2.05	0.00014	CG7394	FBgn0036173
chr3L	11561166	11566553	2.05	0.00014	CG33267	FBgn0053267
chr3L	11572016	11572950	2.62	2.00E-05	CG33267	FBgn0053267
chr3L	11572016	11572950	2.62	2.00E-05	CG33490	FBgn0053490
chr3L	11575385	11579539	3.19	2.00E-05	CG33489	FBgn0053489
chr3L	11575385	11579539	3.19	2.00E-05	CG33270	FBgn0053270
chr3L	11575385	11579539	3.19	2.00E-05	CG43390	FBgn0263247
chr3L	11586413	11590966	2.89	0.00811	rt	FBgn0003292
chr3L	11586413	11590966	2.89	0.00811	CG33268	FBgn0036177
chr3L	11607677	11610991	2.28	0.0001	CG6091	FBgn0036180
chr3L	11607677	11610991	2.28	0.0001	Muc68Ca	FBgn0036181
chr3L	11618236	11618716	0.56	0.00829	Muc68Ca	FBgn0036181
chr3L	11619676	11621421	4	0	Muc68Ca	FBgn0036181
chr3L	11619676	11621421	4	0	CG6084	FBgn0086254
chr3L	11622054	11623964	1.77	0.00076	CG6084	FBgn0086254
chr3L	11629157	11636146	1.94	0.0001	CG18815	FBgn0042138
chr3L	11629157	11636146	1.94	0.0001	mir-3642	FBgn0263632
chr3L	11629157	11636146	1.94	0.0001	CG32091	FBgn0052091
chr3L	11629157	11636146	1.94	0.0001	CR45158	FBgn0266651
chr3L	11639042	11640443	0.58	0.00232	CG32091	FBgn0052091
chr3L	11639042	11640443	0.58	0.00232	CG6071	FBgn0036186
chr3L	11645370	11646910	1.03	0.00829	CG6071	FBgn0036186
chr3L	11645370	11646910	1.03	0.00829	RIOK1	FBgn0036187
chr3L	11683235	11687120	3.33	0	TfIIEalpha	FBgn0015828
chr3L	11683235	11687120	3.33	0	Sugb	FBgn0036191
chr3L	11683235	11687120	3.33	0	CR45885	FBgn0267545
chr3L	11688284	11692269	1.77	2.00E-05	Sugb	FBgn0036191
chr3L	11688284	11692269	1.77	2.00E-05	CR45885	FBgn0267545
chr3L	11688284	11692269	1.77	2.00E-05	CG14135	FBgn0036193
chr3L	11695185	11697444	3	0.00024	CG11652	FBgn0036194
chr3L	11695185	11697444	3	0.00024	Dnai2	FBgn0036195
chr3L	11701614	11704158	1.33	0.0014	CG11658	FBgn0036196
chr3L	11701614	11704158	1.33	0.0014	Ccdc56	FBgn0261353
chr3L	11701614	11704158	1.33	0.0014	mtTFB1	FBgn0261381
chr3L	11705306	11708667	3.24	6.00E-05	CG11658	FBgn0036196
chr3L	11705306	11708667	3.24	6.00E-05	Ccdc56	FBgn0261353
chr3L	11705306	11708667	3.24	6.00E-05	mtTFB1	FBgn0261381
chr3L	11717513	11722102	1.58	0.00014	CG14132	FBgn0040817
chr3L	11717513	11722102	1.58	0.00014	Bmcp	FBgn0036199
chr3L	11771997	11774062	0.58	0.00079	Muc68D	FBgn0036203
chr3L	11771997	11774062	0.58	0.00079	Tim13	FBgn0036204
chr3L	11776367	11778938	4.44	0	Pi3K68D	FBgn0015278
chr3L	11776367	11778938	4.44	0	CG14131	FBgn0036205
chr3L	11781930	11782564	0.84	0.00393	Pi3K68D	FBgn0015278
chr3L	11781930	11782564	0.84	0.00393	CG14131	FBgn0036205
chr3L	11792863	11794467	1.96	0.00099	CG5964	FBgn0036206
chr3L	11792863	11794467	1.96	0.00099	CG10907	FBgn0036207
chr3L	11794797	11796067	2.42	0.00079	CG10907	FBgn0036207
chr3L	11794797	11796067	2.42	0.00079	Klp68D	FBgn0004381
chr3L	11800310	11801924	0.85	0.00393	CG10361	FBgn0036208
chr3L	11800310	11801924	0.85	0.00393	tRNA:Gln-TTG-1-1	FBgn0052093
chr3L	11800310	11801924	0.85	0.00393	CG42255	FBgn0259140
chr3L	11818776	11820228	0.87	0.0003	CG14130	FBgn0036210
chr3L	11818776	11820228	0.87	0.0003	CG5946	FBgn0036211
chr3L	11821391	11823845	2.17	1.00E-05	CG14130	FBgn0036210
chr3L	11821391	11823845	2.17	1.00E-05	CG5946	FBgn0036211
chr3L	11821391	11823845	2.17	1.00E-05	RpL10Ab	FBgn0036213
chr3L	11821391	11823845	2.17	1.00E-05	snoRNA:Psi18S-920	FBgn0083015
chr3L	11821391	11823845	2.17	1.00E-05	CG32095	FBgn0052095
chr3L	11824055	11826358	2.4	0.00012	RpL10Ab	FBgn0036213
chr3L	11824055	11826358	2.4	0.00012	snoRNA:Psi18S-920	FBgn0083015
chr3L	11824055	11826358	2.4	0.00012	CG32095	FBgn0052095
chr3L	11824055	11826358	2.4	0.00012	CycA	FBgn0000404
chr3L	11991384	11992183	2.21	0.00155	CG6931	FBgn0036236
chr3L	11991384	11992183	2.21	0.00155	viaf	FBgn0036237
chr3L	11992700	11993972	3.51	0	CG6931	FBgn0036236
chr3L	11992700	11993972	3.51	0	viaf	FBgn0036237
chr3L	11992700	11993972	3.51	0	Grip163	FBgn0026432
chr3L	12002740	12005744	3.86	0.0001	Pop2	FBgn0036239
chr3L	12002740	12005744	3.86	0.0001	CG6928	FBgn0036240
chr3L	12017057	12018584	2.58	0.00016	rols	FBgn0041096
chr3L	12032709	12035396	0.87	0.00081	rols	FBgn0041096
chr3L	12032709	12035396	0.87	0.00081	CR43994	FBgn0264726
chr3L	12032709	12035396	0.87	0.00081	CG43993	FBgn0264725
chr3L	12044747	12046252	0.78	0.00393	rols	FBgn0041096
chr3L	12044747	12046252	0.78	0.00393	CG43638	FBgn0263647
chr3L	12049582	12051187	1.1	0.00079	rols	FBgn0041096
chr3L	12049582	12051187	1.1	0.00079	CG43638	FBgn0263647
chr3L	12055224	12058185	2.22	0.0001	rols	FBgn0041096
chr3L	12063905	12064424	0.76	0.0087	rols	FBgn0041096
chr3L	12063905	12064424	0.76	0.0087	Sema-5c	FBgn0250876
chr3L	12066305	12067097	1.19	0.00829	Sema-5c	FBgn0250876
chr3L	12070708	12072846	0.72	0.0001	Sema-5c	FBgn0250876
chr3L	12073082	12082788	3.27	0.0014	Sema-5c	FBgn0250876
chr3L	12083458	12086031	1.02	0.00036	Sema-5c	FBgn0250876
chr3L	12083458	12086031	1.02	0.00036	CG17154	FBgn0036246
chr3L	12093010	12094805	1.44	0.00669	CG17154	FBgn0036246
chr3L	12108448	12112085	0.98	0.00076	l(3)j2D3	FBgn0011335
chr3L	12117751	12118518	1.91	0.0087	l(3)j2D3	FBgn0011335
chr3L	12117751	12118518	1.91	0.0087	ssp	FBgn0036248
chr3L	12120779	12122979	1.83	0.00024	CG11560	FBgn0036249
chr3L	12120779	12122979	1.83	0.00024	yps	FBgn0022959
chr3L	12128468	12129182	2.93	8.00E-05	CG34241	FBgn0250825
chr3L	12128468	12129182	2.93	8.00E-05	CR11538	FBgn0017424
chr3L	12131516	12133347	1.63	1.00E-05	CR11538	FBgn0017424
chr3L	12131516	12133347	1.63	1.00E-05	Lsp2	FBgn0002565
chr3L	12131516	12133347	1.63	1.00E-05	CG11534	FBgn0046296
chr3L	12131516	12133347	1.63	1.00E-05	CR45892	FBgn0267552
chr3L	12135772	12137900	2.09	0.0001	CG5645	FBgn0036254
chr3L	12135772	12137900	2.09	0.0001	Atg12	FBgn0036255
chr3L	12135772	12137900	2.09	0.0001	ND-SGDH	FBgn0011455
chr3L	12145362	12149716	4.12	0	CG5642	FBgn0036258
chr3L	12145362	12149716	4.12	0	Nrx-IV	FBgn0013997
chr3L	12145362	12149716	4.12	0	CG32099	FBgn0052099
chr3L	12176365	12178294	3.04	0.00112	Rh7	FBgn0036260
chr3L	12176365	12178294	3.04	0.00112	CAH2	FBgn0027843
chr3L	12190138	12191270	0.82	0.0014	Est-6	FBgn0000592
chr3L	12190138	12191270	0.82	0.0014	thoc6	FBgn0036263
chr3L	12190138	12191270	0.82	0.0014	Est-P	FBgn0000594
chr3L	12194605	12195600	1.13	0.00081	thoc6	FBgn0036263
chr3L	12194605	12195600	1.13	0.00081	CR45746	FBgn0267310
chr3L	12196557	12197949	1.13	0.00081	CR45746	FBgn0267310
chr3L	12196557	12197949	1.13	0.00081	CG11529	FBgn0036264
chr3L	12202268	12204124	2.51	0.00155	Adk1	FBgn0022709
chr3L	12202268	12204124	2.51	0.00155	CG5626	FBgn0036266
chr3L	12262760	12268152	2.87	0	app	FBgn0260941
chr3L	12262760	12268152	2.87	0	CG32100	FBgn0052100
chr3L	12269045	12271787	0.94	0.0001	CG32100	FBgn0052100
chr3L	12269045	12271787	0.94	0.0001	CG4300	FBgn0036272
chr3L	12273821	12274409	2.25	0.00155	CG4300	FBgn0036272
chr3L	12275140	12278557	2.14	3.00E-05	CG4300	FBgn0036272
chr3L	12275140	12278557	2.14	3.00E-05	CG10426	FBgn0036273
chr3L	12337154	12339784	0.6	0.00669	CG10418	FBgn0036277
chr3L	12337154	12339784	0.6	0.00669	CrzR	FBgn0036278
chr3L	12340972	12342926	0.42	0.00829	CrzR	FBgn0036278
chr3L	12348025	12352520	5.46	0	CrzR	FBgn0036278
chr3L	12383948	12385949	1.82	0.00295	Ncc69	FBgn0036279
chr3L	12383948	12385949	1.82	0.00295	CR45824	FBgn0267474
chr3L	12389285	12395862	2.98	0.0001	Ncc69	FBgn0036279
chr3L	12389285	12395862	2.98	0.0001	CG32104	FBgn0052104
chr3L	12389285	12395862	2.98	0.0001	Obp69a	FBgn0011279
chr3L	12401900	12403952	1.5	0	Smyd4-2	FBgn0036282
chr3L	12401900	12403952	1.5	0	CG32103	FBgn0052103
chr3L	12405219	12413119	3.78	0.0001	CG32103	FBgn0052103
chr3L	12413811	12415792	0.83	0.00079	CG32103	FBgn0052103
chr3L	12413811	12415792	0.83	0.00079	ArfGAP1	FBgn0020655
chr3L	12417026	12418226	1.63	0.00079	ArfGAP1	FBgn0020655
chr3L	12425451	12428020	2.39	0.0001	toe	FBgn0036285
chr3L	12428404	12429406	0.8	0.0001	toe	FBgn0036285
chr3L	12429878	12436919	3.36	0.00293	toe	FBgn0036285
chr3L	12456224	12457933	2.68	0	eyg	FBgn0000625
chr3L	12457968	12460333	1.12	0.0001	eyg	FBgn0000625
chr3L	12461184	12463390	2.04	0.0001	eyg	FBgn0000625
chr3L	12465061	12469123	4.45	0.0001	eyg	FBgn0000625
chr3L	12465061	12469123	4.45	0.0001	CG32102	FBgn0052102
chr3L	12470322	12472029	0.79	0.00393	CG32102	FBgn0052102
chr3L	12470322	12472029	0.79	0.00393	CG10616	FBgn0036286
chr3L	12470322	12472029	0.79	0.00393	CG10663	FBgn0036287
chr3L	12472083	12473775	1.14	0.0003	CG10616	FBgn0036286
chr3L	12472083	12473775	1.14	0.0003	CG10663	FBgn0036287
chr3L	12478546	12481034	1.58	0.0001	CG10616	FBgn0036286
chr3L	12478546	12481034	1.58	0.0001	CG10663	FBgn0036287
chr3L	12478546	12481034	1.58	0.0001	CG33725	FBgn0053725
chr3L	12481787	12483221	1.69	0.00072	CG33725	FBgn0053725
chr3L	12483847	12485034	1.88	0	CG33725	FBgn0053725
chr3L	12487397	12488700	1.84	0.00669	CG10660	FBgn0036288
chr3L	12489121	12491797	3.27	0.0001	CG10660	FBgn0036288
chr3L	12489121	12491797	3.27	0.0001	CR45681	FBgn0267241
chr3L	12489121	12491797	3.27	0.0001	CG10657	FBgn0036289
chr3L	12495335	12498130	1.01	2.00E-05	CG10657	FBgn0036289
chr3L	12495335	12498130	1.01	2.00E-05	CR45682	FBgn0267242
chr3L	12495335	12498130	1.01	2.00E-05	CG10638	FBgn0036290
chr3L	12495335	12498130	1.01	2.00E-05	CR43868	FBgn0264460
chr3L	12500717	12502757	2.13	3.00E-05	CG10638	FBgn0036290
chr3L	12500717	12502757	2.13	3.00E-05	CR43868	FBgn0264460
chr3L	12500717	12502757	2.13	3.00E-05	CG10681	FBgn0036291
chr3L	12500717	12502757	2.13	3.00E-05	CG10646	FBgn0036292
chr3L	12503456	12505309	2.11	4.00E-05	CG10681	FBgn0036291
chr3L	12503456	12505309	2.11	4.00E-05	CG10646	FBgn0036292
chr3L	12503456	12505309	2.11	4.00E-05	vih	FBgn0264848
chr3L	12513981	12516563	2.43	0.0003	sti	FBgn0002466
chr3L	12513981	12516563	2.43	0.0003	CR45168	FBgn0266678
chr3L	12513981	12516563	2.43	0.0003	tral	FBgn0041775
chr3L	12519306	12521673	1.84	0.00011	tral	FBgn0041775
chr3L	12519306	12521673	1.84	0.00011	Gcn5	FBgn0020388
chr3L	12519306	12521673	1.84	0.00011	ver	FBgn0262524
chr3L	12523477	12524720	2.95	0.00083	Gcn5	FBgn0020388
chr3L	12523477	12524720	2.95	0.00083	ver	FBgn0262524
chr3L	12524889	12526287	2.02	0.0001	Gcn5	FBgn0020388
chr3L	12524889	12526287	2.02	0.0001	ver	FBgn0262524
chr3L	12524889	12526287	2.02	0.0001	eIF-2beta	FBgn0004926
chr3L	12526377	12527582	3.11	0.00135	eIF-2beta	FBgn0004926
chr3L	12526377	12527582	3.11	0.00135	nst	FBgn0036298
chr3L	12528775	12530944	2.63	0	nst	FBgn0036298
chr3L	12528775	12530944	2.63	0	Tsf2	FBgn0036299
chr3L	12533291	12535204	2.03	0	Tsf2	FBgn0036299
chr3L	12533291	12535204	2.03	0	CG10688	FBgn0036300
chr3L	12608975	12610028	1.25	0.00033	caup	FBgn0015919
chr3L	12698310	12699014	1.27	0.00012	mirr	FBgn0014343
chr3L	12706230	12706424	0.8	0.00079	mirr	FBgn0014343
chr3L	12731436	12736243	1.56	0.00404	SmD1	FBgn0261933
chr3L	12731436	12736243	1.56	0.00404	Ptp69D	FBgn0014007
chr3L	12744226	12746936	1.55	0.00081	CG32112	FBgn0052112
chr3L	12744226	12746936	1.55	0.00081	CG32109	FBgn0052109
chr3L	12744226	12746936	1.55	0.00081	Klc	FBgn0010235
chr3L	12753777	12757312	2.62	1.00E-05	CG10984	FBgn0036305
chr3L	12753777	12757312	2.62	1.00E-05	CG10973	FBgn0036306
chr3L	12753777	12757312	2.62	1.00E-05	CG32113	FBgn0052113
chr3L	12771688	12773902	1.42	0.0001	CG32113	FBgn0052113
chr3L	12771688	12773902	1.42	0.0001	Hip1	FBgn0036309
chr3L	12771688	12773902	1.42	0.0001	CG32106	FBgn0052106
chr3L	12788486	12792541	1.09	0.00232	Atg1	FBgn0260945
chr3L	12788486	12792541	1.09	0.00232	CG42709	FBgn0261674
chr3L	12794445	12795972	0.78	0.00022	Atg1	FBgn0260945
chr3L	12794445	12795972	0.78	0.00022	CG42709	FBgn0261674
chr3L	12799704	12800740	0.49	0.00829	Atg1	FBgn0260945
chr3L	12799704	12800740	0.49	0.00829	CG42709	FBgn0261674
chr3L	12802271	12807116	2.63	0.0001	Atg1	FBgn0260945
chr3L	12802271	12807116	2.63	0.0001	Sap130	FBgn0262714
chr3L	12802271	12807116	2.63	0.0001	CR46251	FBgn0267984
chr3L	12813252	12816888	2.66	0	Sap130	FBgn0262714
chr3L	12813252	12816888	2.66	0	CG10754	FBgn0036314
chr3L	12813252	12816888	2.66	0	CG42588	FBgn0260965
chr3L	12833527	12841248	2.69	0.0001	CG10960	FBgn0036316
chr3L	12849329	12850838	2.76	0.00393	CG10948	FBgn0036317
chr3L	12849329	12850838	2.76	0.00393	Wbp2	FBgn0036318
chr3L	12851014	12854197	1.26	0.0001	Wbp2	FBgn0036318
chr3L	12851014	12854197	1.26	0.0001	Ent3	FBgn0036319
chr3L	12891724	12893355	3.28	2.00E-05	CG43894	FBgn0264486
chr3L	12891724	12893355	3.28	2.00E-05	CG14118	FBgn0036323
chr3L	12913424	12914603	1.44	0.00404	CG32115	FBgn0052115
chr3L	13008122	13008818	1.86	6.00E-05	CG11263	FBgn0036330
chr3L	13008122	13008818	1.86	6.00E-05	CG14117	FBgn0036331
chr3L	13013812	13018916	2.33	0.0001	MICAL-like	FBgn0036333
chr3L	13013812	13018916	2.33	0.0001	ste14	FBgn0036336
chr3L	13013812	13018916	2.33	0.0001	CR45445	FBgn0266994
chr3L	13021379	13024569	2.65	0.0001	AdenoK	FBgn0036337
chr3L	13021379	13024569	2.65	0.0001	RpS12	FBgn0260441
chr3L	13021379	13024569	2.65	0.0001	snoRNA:Me28S-A774b	FBgn0086078
chr3L	13021379	13024569	2.65	0.0001	snoRNA:Me28S-A774a	FBgn0086079
chr3L	13021379	13024569	2.65	0.0001	Zmynd10	FBgn0266709
chr3L	13028902	13029674	0.63	0.0087	CR45172	FBgn0266682
chr3L	13028902	13029674	0.63	0.0087	CG17672	FBgn0083978
chr3L	13028902	13029674	0.63	0.0087	CR45157	FBgn0266650
chr3L	13031704	13034054	1.38	0.00232	CR45172	FBgn0266682
chr3L	13031704	13034054	1.38	0.00232	CG17672	FBgn0083978
chr3L	13031704	13034054	1.38	0.00232	CR45157	FBgn0266650
chr3L	13036631	13037664	0.93	0.00829	CG17672	FBgn0083978
chr3L	13036631	13037664	0.93	0.00829	SRm160	FBgn0036340
chr3L	13039642	13043257	1.59	0.00393	SRm160	FBgn0036340
chr3L	13039642	13043257	1.59	0.00393	RpS4	FBgn0011284
chr3L	13039642	13043257	1.59	0.00393	snoRNA:Psi28S-3327a	FBgn0082967
chr3L	13039642	13043257	1.59	0.00393	snoRNA:Psi28S-3327b	FBgn0082966
chr3L	13039642	13043257	1.59	0.00393	snoRNA:Psi28S-3327c	FBgn0086601
chr3L	13043310	13045401	2.25	0	RpS4	FBgn0011284
chr3L	13043310	13045401	2.25	0	snoRNA:Psi28S-3327a	FBgn0082967
chr3L	13043310	13045401	2.25	0	snoRNA:Psi28S-3327b	FBgn0082966
chr3L	13043310	13045401	2.25	0	snoRNA:Psi28S-3327c	FBgn0086601
chr3L	13043310	13045401	2.25	0	Syx13	FBgn0036341
chr3L	13045578	13047282	0.59	0.00541	Syx13	FBgn0036341
chr3L	13045578	13047282	0.59	0.00541	CG11279	FBgn0036342
chr3L	13209287	13214806	1.36	1.00E-05	CR45096	FBgn0266535
chr3L	13209287	13214806	1.36	1.00E-05	tRNA:Leu-CAA-2-2	FBgn0052127
chr3L	13209287	13214806	1.36	1.00E-05	CR45097	FBgn0266536
chr3L	13226523	13234634	1.78	0.00076	caps	FBgn0023095
chr3L	13257555	13262077	1.75	0.0001	caps	FBgn0023095
chr3L	13342691	13345522	0.56	0.00829	CR44559	FBgn0265752
chr3L	13394217	13395244	3.31	8.00E-05	sens	FBgn0002573
chr3L	13395368	13395663	0.61	0.00393	sens	FBgn0002573
chr3L	13395835	13396801	1.71	0.00079	sens	FBgn0002573
chr3L	13396928	13399796	3.48	0	sens	FBgn0002573
chr3L	13400945	13404274	2.41	0.0001	sens	FBgn0002573
chr3L	13410876	13414531	3.12	0.00035	CG10222	FBgn0036356
chr3L	13410876	13414531	3.12	0.00035	flr	FBgn0260049
chr3L	13431824	13433830	0.76	0.00079	CG10713	FBgn0036360
chr3L	13431824	13433830	0.76	0.00079	tRNA:Val-AAC-2-3	FBgn0012010
chr3L	13431824	13433830	0.76	0.00079	tRNA:Val-AAC-2-4	FBgn0012009
chr3L	13431824	13433830	0.76	0.00079	CG10154	FBgn0036361
chr3L	13439857	13442002	2.25	3.00E-05	CG10140	FBgn0036363
chr3L	13439857	13442002	2.25	3.00E-05	CG14109	FBgn0036364
chr3L	13449837	13454562	3.78	0	cmb	FBgn0036365
chr3L	13449837	13454562	3.78	0	CG10133	FBgn0036366
chr3L	13449837	13454562	3.78	0	CG10738	FBgn0036368
chr3L	13449837	13454562	3.78	0	CG10116	FBgn0036367
chr3L	13475305	13478407	4.08	0.0001	CG10089	FBgn0036369
chr3L	13475305	13478407	4.08	0.0001	stv	FBgn0086708
chr3L	13478609	13481208	2.75	0.00012	stv	FBgn0086708
chr3L	13483316	13484024	1.28	0.00393	stv	FBgn0086708
chr3L	13483316	13484024	1.28	0.00393	Abp1	FBgn0036372
chr3L	13485418	13491227	2.48	1.00E-05	Abp1	FBgn0036372
chr3L	13485418	13491227	2.48	1.00E-05	Tgi	FBgn0036373
chr3L	13492495	13495693	3.37	0.0001	Tgi	FBgn0036373
chr3L	13496905	13499004	2.69	0	Tgi	FBgn0036373
chr3L	13646710	13647803	1.74	0.00016	bru-3	FBgn0264001
chr3L	13666805	13667204	0.73	0.0087	bru-3	FBgn0264001
chr3L	13905103	13908177	1.79	0.0014	Rgl	FBgn0026376
chr3L	13909949	13914156	3.01	0.0001	Rgl	FBgn0026376
chr3L	13914424	13925618	3.33	0.00016	Rgl	FBgn0026376
chr3L	13914424	13925618	3.33	0.00016	CG8833	FBgn0036386
chr3L	13927641	13928088	0.93	0.00829	CG8833	FBgn0036386
chr3L	13934199	13936123	1.8	0.0087	DCTN1-p150	FBgn0001108
chr3L	13938105	13941684	1.39	0.0001	CG32137	FBgn0052137
chr3L	13941793	13947178	1.91	0.00404	CG32137	FBgn0052137
chr3L	13949559	13958556	1.76	0.0001	CG32137	FBgn0052137
chr3L	13959571	13959617	0.49	0.0014	CG32137	FBgn0052137
chr3L	13961512	13964308	1.3	0.0003	CG32137	FBgn0052137
chr3L	13961512	13964308	1.3	0.0003	Meics	FBgn0025874
chr3L	13961512	13964308	1.3	0.0003	Nxf3	FBgn0263232
chr3L	13964514	13966821	3.87	0	Meics	FBgn0025874
chr3L	13964514	13966821	3.87	0	Nxf3	FBgn0263232
chr3L	13973021	13974040	1.56	0.00079	CG13738	FBgn0036390
chr3L	13973021	13974040	1.56	0.00079	Hsc70-1	FBgn0001216
chr3L	13974816	13975895	0.94	6.00E-05	Hsc70-1	FBgn0001216
chr3L	13981077	13981786	1.07	0.00234	CG17364	FBgn0036391
chr3L	13981077	13981786	1.07	0.00234	CG17362	FBgn0036393
chr3L	13982933	13989654	2.55	0.00035	CG17364	FBgn0036391
chr3L	13982933	13989654	2.55	0.00035	CG17362	FBgn0036393
chr3L	13982933	13989654	2.55	0.00035	CG9040	FBgn0036394
chr3L	13993740	13995360	2.2	1.00E-05	CG17364	FBgn0036391
chr3L	13993740	13995360	2.2	1.00E-05	26-29-p	FBgn0250848
chr3L	13998432	13999856	2.53	8.00E-05	CG17361	FBgn0036395
chr3L	13998432	13999856	2.53	8.00E-05	CG17359	FBgn0036396
chr3L	13998432	13999856	2.53	8.00E-05	Nprl3	FBgn0036397
chr3L	14001567	14007353	4.17	0	Nprl3	FBgn0036397
chr3L	14001567	14007353	4.17	0	upSET	FBgn0036398
chr3L	14019421	14021374	1.19	0.0087	upSET	FBgn0036398
chr3L	14019421	14021374	1.19	0.0087	Ptip	FBgn0052133
chr3L	14028239	14032520	2.4	0.0001	Ptip	FBgn0052133
chr3L	14028239	14032520	2.4	0.0001	endos	FBgn0061515
chr3L	14028239	14032520	2.4	0.0001	CG6650	FBgn0036402
chr3L	14033588	14035540	0.78	0.00829	endos	FBgn0061515
chr3L	14033588	14035540	0.78	0.00829	CG6650	FBgn0036402
chr3L	14033588	14035540	0.78	0.00829	pncr014:3L	FBgn0265295
chr3L	14033588	14035540	0.78	0.00829	CG6661	FBgn0036403
chr3L	14035886	14036297	1.37	0.00099	pncr014:3L	FBgn0265295
chr3L	14035886	14036297	1.37	0.00099	CG6661	FBgn0036403
chr3L	14036823	14039170	2.16	0	pncr014:3L	FBgn0265295
chr3L	14036823	14039170	2.16	0	CG6661	FBgn0036403
chr3L	14036823	14039170	2.16	0	Hsc70Cb	FBgn0026418
chr3L	14040250	14042283	1.06	0.00081	Hsc70Cb	FBgn0026418
chr3L	14049278	14052086	1.69	0.0001	Neurl4	FBgn0283503
chr3L	14049278	14052086	1.69	0.0001	CG6833	FBgn0036405
chr3L	14053047	14053982	1.62	0.0001	CG6833	FBgn0036405
chr3L	14053047	14053982	1.62	0.0001	CG13484	FBgn0036406
chr3L	14053047	14053982	1.62	0.0001	CR46067	FBgn0267736
chr3L	14054219	14060549	3.9	0.0001	CR46067	FBgn0267736
chr3L	14054219	14060549	3.9	0.0001	Frl	FBgn0267795
chr3L	14062156	14064435	1.89	0.00112	Frl	FBgn0267795
chr3L	14070521	14072234	0.71	0.00393	Frl	FBgn0267795
chr3L	14070521	14072234	0.71	0.00393	Pex1	FBgn0013563
chr3L	14076978	14079572	1.12	0.0001	Pex1	FBgn0013563
chr3L	14076978	14079572	1.12	0.0001	btl	FBgn0005592
chr3L	14127687	14132381	3.09	0.0001	Sox21b	FBgn0042630
chr3L	14171432	14173043	1.06	0.00541	D	FBgn0000411
chr3L	14173890	14174983	1	0.0087	D	FBgn0000411
chr3L	14189429	14201314	2.91	0.0001	nan	FBgn0036414
chr3L	14189429	14201314	2.91	0.0001	nuf	FBgn0013718
chr3L	14189429	14201314	2.91	0.0001	CG32141	FBgn0052141
chr3L	14206426	14210138	3.05	0.0001	nuf	FBgn0013718
chr3L	14206426	14210138	3.05	0.0001	CG32141	FBgn0052141
chr3L	14218709	14221843	1.31	0.0001	nuf	FBgn0013718
chr3L	14218709	14221843	1.31	0.0001	CG7768	FBgn0036415
chr3L	14271311	14275113	1.57	0.00035	fz	FBgn0001085
chr3L	14275340	14277210	1.22	0.00173	fz	FBgn0001085
chr3L	14303014	14304977	1.23	0.00173	fz	FBgn0001085
chr3L	14361323	14363891	1.71	0.00079	fz	FBgn0001085
chr3L	14408854	14411490	4.64	0	stwl	FBgn0003459
chr3L	14408854	14411490	4.64	0	CR45233	FBgn0266768
chr3L	14408854	14411490	4.64	0	CG3919	FBgn0036423
chr3L	14413100	14414332	1.15	0.00099	bbg	FBgn0087007
chr3L	14417783	14419456	2.12	0.00669	bbg	FBgn0087007
chr3L	14417783	14419456	2.12	0.00669	CR46032	FBgn0267696
chr3L	14423076	14429050	3.39	0.0001	bbg	FBgn0087007
chr3L	14423076	14429050	3.39	0.0001	CR46032	FBgn0267696
chr3L	14423076	14429050	3.39	0.0001	CR46031	FBgn0267695
chr3L	14431583	14434298	0.77	0.00099	bbg	FBgn0087007
chr3L	14475206	14477117	2.78	0.00669	bbg	FBgn0087007
chr3L	14477247	14477796	2	0.00021	bbg	FBgn0087007
chr3L	14478431	14480225	1.73	0.00011	bbg	FBgn0087007
chr3L	14513391	14515353	1.23	0.0003	bbg	FBgn0087007
chr3L	14513391	14515353	1.23	0.0003	CG9592	FBgn0036426
chr3L	14531915	14533554	1.39	0.00079	bbg	FBgn0087007
chr3L	14531915	14533554	1.39	0.00079	CG43246	FBgn0262891
chr3L	14536195	14538149	2.34	0.00056	bbg	FBgn0087007
chr3L	14536195	14538149	2.34	0.00056	CG43246	FBgn0262891
chr3L	14536195	14538149	2.34	0.00056	Mpcp	FBgn0026409
chr3L	14539011	14542557	1.66	0.0001	Mpcp	FBgn0026409
chr3L	14539011	14542557	1.66	0.0001	Gbs-70E	FBgn0036428
chr3L	14542783	14544204	3.08	3.00E-05	Gbs-70E	FBgn0036428
chr3L	14544257	14552669	3.82	2.00E-05	Gbs-70E	FBgn0036428
chr3L	14552886	14554914	2.29	0.00056	Gbs-70E	FBgn0036428
chr3L	14599446	14601121	1.39	0.00393	HGTX	FBgn0040318
chr3L	14612903	14613765	2.49	0.00234	shd	FBgn0003388
chr3L	14614230	14614275	1	0.0001	shd	FBgn0003388
chr3L	14614528	14617075	1.77	0.00021	shd	FBgn0003388
chr3L	14618071	14619257	0.81	0.00669	shd	FBgn0003388
chr3L	14623191	14625021	1.55	0.00393	CG9628	FBgn0036433
chr3L	14623191	14625021	1.55	0.00393	RecQ5	FBgn0027375
chr3L	14651098	14651483	1.3	0.00669	dlp	FBgn0041604
chr3L	14653275	14653898	1.29	0.00393	dlp	FBgn0041604
chr3L	14655020	14657365	0.97	0.00393	dlp	FBgn0041604
chr3L	14655020	14657365	0.97	0.00393	CR45888	FBgn0267548
chr3L	14663584	14664136	0.89	0.00669	dlp	FBgn0041604
chr3L	14663584	14664136	0.89	0.00669	CR45888	FBgn0267548
chr3L	14667994	14669237	2.35	0.00072	dlp	FBgn0041604
chr3L	14667994	14669237	2.35	0.00072	CG43121	FBgn0262581
chr3L	14670927	14674396	2.91	0.0001	dlp	FBgn0041604
chr3L	14670927	14674396	2.91	0.0001	CG43121	FBgn0262581
chr3L	14670927	14674396	2.91	0.0001	ome	FBgn0259175
chr3L	14670927	14674396	2.91	0.0001	tRNA:iMet-CAT-1-4	FBgn0011927
chr3L	14670927	14674396	2.91	0.0001	tRNA:iMet-CAT-1-5	FBgn0011928
chr3L	14676917	14677836	0.96	0.0014	ome	FBgn0259175
chr3L	14676917	14677836	0.96	0.0014	tRNA:iMet-CAT-1-4	FBgn0011927
chr3L	14676917	14677836	0.96	0.0014	CG4914	FBgn0036436
chr3L	14679243	14681623	0.8	0.00393	ome	FBgn0259175
chr3L	14679243	14681623	0.8	0.00393	CG4914	FBgn0036436
chr3L	14679243	14681623	0.8	0.00393	CG5048	FBgn0036437
chr3L	14706008	14711024	1.57	0.00393	ome	FBgn0259175
chr3L	14706008	14711024	1.57	0.00393	CG13476	FBgn0036441
chr3L	14736131	14737966	1.43	0.00393	ome	FBgn0259175
chr3L	14736131	14737966	1.43	0.00393	CG13471	FBgn0036443
chr3L	14748818	14750779	1.32	0.00413	Trl	FBgn0013263
chr3L	14748818	14750779	1.32	0.00413	CG42507	FBgn0260233
chr3L	14751642	14752762	1.17	0.00079	Trl	FBgn0013263
chr3L	14751642	14752762	1.17	0.00079	CG42507	FBgn0260233
chr3L	14754291	14764009	3.95	0.0001	Trl	FBgn0013263
chr3L	14754291	14764009	3.95	0.0001	CG42507	FBgn0260233
chr3L	14775307	14777433	1.74	0.0001	mop	FBgn0036448
chr3L	14775307	14777433	1.74	0.0001	bmm	FBgn0036449
chr3L	14782483	14783385	1.2	0.00022	bmm	FBgn0036449
chr3L	14784458	14787336	3.32	0	bmm	FBgn0036449
chr3L	14784458	14787336	3.32	0	Tdrd3	FBgn0036450
chr3L	14789334	14791988	3.69	0.00016	Tdrd3	FBgn0036450
chr3L	14789334	14791988	3.69	0.00016	CG9425	FBgn0036451
chr3L	14800806	14801599	1.2	0.00393	CG9425	FBgn0036451
chr3L	14800806	14801599	1.2	0.00393	NHP2	FBgn0029148
chr3L	14808714	14812361	1.72	0.00076	CG17839	FBgn0036454
chr3L	14986046	14989944	2.63	0.0001	mnd	FBgn0002778
chr3L	14991157	14993776	3.52	0	mnd	FBgn0002778
chr3L	14991157	14993776	3.52	0	Zip71B	FBgn0036461
chr3L	14991157	14993776	3.52	0	mRpL39	FBgn0036462
chr3L	14993963	14996319	1.83	2.00E-05	Zip71B	FBgn0036461
chr3L	14993963	14996319	1.83	2.00E-05	mRpL39	FBgn0036462
chr3L	14999076	15000548	2.15	0.0003	Zip71B	FBgn0036461
chr3L	14999076	15000548	2.15	0.0003	mRpL39	FBgn0036462
chr3L	14999076	15000548	2.15	0.0003	Prosbeta2	FBgn0023174
chr3L	15013989	15015696	1.23	0.00541	Reck	FBgn0036463
chr3L	15013989	15015696	1.23	0.00541	Sytbeta	FBgn0261090
chr3L	15047823	15054726	4.87	0.0001	Sytbeta	FBgn0261090
chr3L	15047823	15054726	4.87	0.0001	CG43678	FBgn0263761
chr3L	15047823	15054726	4.87	0.0001	CG18649	FBgn0036469
chr3L	15047823	15054726	4.87	0.0001	EAChm	FBgn0036470
chr3L	15055384	15057582	2.33	0.00384	Sytbeta	FBgn0261090
chr3L	15055384	15057582	2.33	0.00384	EAChm	FBgn0036470
chr3L	15057696	15061358	2.52	0.0001	Sytbeta	FBgn0261090
chr3L	15057696	15061358	2.52	0.0001	EAChm	FBgn0036470
chr3L	15057696	15061358	2.52	0.0001	CG13460	FBgn0036471
chr3L	15078436	15081126	1.59	0.0001	Plp	FBgn0086690
chr3L	15078436	15081126	1.59	0.0001	Or71a	FBgn0036474
chr3L	15093208	15095596	3.24	0.0001	Plp	FBgn0086690
chr3L	15093208	15095596	3.24	0.0001	sstn	FBgn0036476
chr3L	15093208	15095596	3.24	0.0001	GlyRS	FBgn0027088
chr3L	15097828	15100542	2.84	0.0001	GlyRS	FBgn0027088
chr3L	15097828	15100542	2.84	0.0001	CTPsyn	FBgn0266452
chr3L	15097828	15100542	2.84	0.0001	CR43973	FBgn0264704
chr3L	15097828	15100542	2.84	0.0001	CR43972	FBgn0264703
chr3L	15106439	15106948	2.62	0.0046	CTPsyn	FBgn0266452
chr3L	15106439	15106948	2.62	0.0046	CG45071	FBgn0266441
chr3L	15106439	15106948	2.62	0.0046	CR43971	FBgn0264702
chr3L	15134487	15138726	2.37	2.00E-05	CG12316	FBgn0036483
chr3L	15134487	15138726	2.37	2.00E-05	scaRNA:MeU5-U42	FBgn0065051
chr3L	15134487	15138726	2.37	2.00E-05	Pdi	FBgn0014002
chr3L	15134487	15138726	2.37	2.00E-05	CR45396	FBgn0266945
chr3L	15139751	15144986	4.35	0.0001	Pdi	FBgn0014002
chr3L	15139751	15144986	4.35	0.0001	CR45396	FBgn0266945
chr3L	15139751	15144986	4.35	0.0001	Pex3	FBgn0036484
chr3L	15146033	15151692	3.1	0.0001	Pex3	FBgn0036484
chr3L	15146033	15151692	3.1	0.0001	FucTA	FBgn0036485
chr3L	15146033	15151692	3.1	0.0001	Msh6	FBgn0036486
chr3L	15158371	15159198	1.3	0.0001	FucTA	FBgn0036485
chr3L	15158371	15159198	1.3	0.0001	Msh6	FBgn0036486
chr3L	15158371	15159198	1.3	0.0001	Prp31	FBgn0036487
chr3L	15160542	15163100	0.64	0.0003	Prp31	FBgn0036487
chr3L	15160542	15163100	0.64	0.0003	CG7011	FBgn0036489
chr3L	15160542	15163100	0.64	0.0003	CG6878	FBgn0036488
chr3L	15208317	15209037	0.36	0.00829	CG6888	FBgn0036490
chr3L	15233893	15235167	1.88	0.00011	Tollo	FBgn0029114
chr3L	15235297	15236319	2.3	0.00033	Tollo	FBgn0029114
chr3L	15302979	15304641	1.85	0.00295	Best3	FBgn0036492
chr3L	15302979	15304641	1.85	0.00295	CG7255	FBgn0036493
chr3L	15342722	15343959	2.94	0.00811	Toll-6	FBgn0036494
chr3L	15499785	15502973	3.13	0.0001	CG7275	FBgn0036500
chr3L	15499785	15502973	3.13	0.0001	CG7272	FBgn0036501
chr3L	15506283	15509963	1.1	0.00024	CG7841	FBgn0036502
chr3L	15506283	15509963	1.1	0.00024	Z600	FBgn0004052
chr3L	15506283	15509963	1.1	0.00024	gdl-ORF39	FBgn0028377
chr3L	15510131	15512481	2.66	0	Z600	FBgn0004052
chr3L	15510131	15512481	2.66	0	gdl-ORF39	FBgn0028377
chr3L	15510131	15512481	2.66	0	Eip71CD	FBgn0000565
chr3L	15513063	15515249	1.43	0.00014	Eip71CD	FBgn0000565
chr3L	15513063	15515249	1.43	0.00014	CG13454	FBgn0036503
chr3L	15518073	15520803	0.91	0.0001	mex1	FBgn0004228
chr3L	15518073	15520803	0.91	0.0001	CR43159	FBgn0262689
chr3L	15524869	15528623	1.74	0.0001	CG33986	FBgn0053986
chr3L	15524869	15528623	1.74	0.0001	obst-H	FBgn0053983
chr3L	15528823	15532960	3.5	3.00E-05	obst-H	FBgn0053983
chr3L	15528823	15532960	3.5	3.00E-05	CG43248	FBgn0262893
chr3L	15533050	15549708	3.87	0.0001	CG43248	FBgn0262893
chr3L	15533050	15549708	3.87	0.0001	CrebA	FBgn0004396
chr3L	15549718	15553661	2.95	0.0001	CrebA	FBgn0004396
chr3L	15549718	15553661	2.95	0.0001	AGO2	FBgn0087035
chr3L	15553783	15555336	1.98	0.00018	CrebA	FBgn0004396
chr3L	15553783	15555336	1.98	0.00018	AGO2	FBgn0087035
chr3L	15556315	15558286	1.36	0.00393	AGO2	FBgn0087035
chr3L	15556315	15558286	1.36	0.00393	CG7739	FBgn0036509
chr3L	15562259	15564428	1.71	0.00026	AGO2	FBgn0087035
chr3L	15562259	15564428	1.71	0.00026	CG7739	FBgn0036509
chr3L	15562259	15564428	1.71	0.00026	CG7427	FBgn0036510
chr3L	15564746	15567767	3.32	0.0001	CG7427	FBgn0036510
chr3L	15564746	15567767	3.32	0.0001	dop	FBgn0267390
chr3L	15579177	15581200	1.6	0.00393	mrn	FBgn0261109
chr3L	15579177	15581200	1.6	0.00393	CG12301	FBgn0036514
chr3L	15583986	15585054	1.51	0.00669	AIMP2	FBgn0036515
chr3L	15585170	15586424	1.4	0.00173	AIMP2	FBgn0036515
chr3L	15585170	15586424	1.4	0.00173	CG7656	FBgn0036516
chr3L	15589957	15594003	1.33	0.00137	RhoGAP71E	FBgn0036518
chr3L	15595675	15598623	2.27	0.0005	RhoGAP71E	FBgn0036518
chr3L	15608896	15611573	1.11	0.0014	RhoGAP71E	FBgn0036518
chr3L	15608896	15611573	1.11	0.0014	CG7650	FBgn0036519
chr3L	15608896	15611573	1.11	0.0014	CG13449	FBgn0036520
chr3L	15617637	15620551	2.39	0.00102	comm3	FBgn0259236
chr3L	15617637	15620551	2.39	0.00102	CG7372	FBgn0036522
chr3L	15623195	15632106	3.66	0.0009	comm3	FBgn0259236
chr3L	15623195	15632106	3.66	0.0009	CG7372	FBgn0036522
chr3L	15623195	15632106	3.66	0.0009	CR45977	FBgn0267639
chr3L	15632277	15635189	1.42	0.00024	comm3	FBgn0259236
chr3L	15632277	15635189	1.42	0.00024	CR45977	FBgn0267639
chr3L	15636078	15638323	1.9	0.00232	comm3	FBgn0259236
chr3L	15646340	15659301	4.36	0.0001	comm3	FBgn0259236
chr3L	15646340	15659301	4.36	0.0001	CG43083	FBgn0262529
chr3L	15646340	15659301	4.36	0.0001	Eig71Eh	FBgn0014848
chr3L	15660016	15661888	0.68	0.00079	Eig71Ei	FBgn0014849
chr3L	15660016	15661888	0.68	0.00079	CG43082	FBgn0262528
chr3L	15683591	15684873	2.19	0.00012	CG7579	FBgn0036528
chr3L	15683591	15684873	2.19	0.00012	pgant8	FBgn0036529
chr3L	15687390	15690692	3.27	0.0001	pgant8	FBgn0036529
chr3L	15687390	15690692	3.27	0.0001	CG34452	FBgn0085481
chr3L	15687390	15690692	3.27	0.0001	CG34451	FBgn0085480
chr3L	15691925	15695578	1.96	0.0001	CG34451	FBgn0085480
chr3L	15691925	15695578	1.96	0.0001	comm2	FBgn0041160
chr3L	15700008	15700894	1.92	3.00E-05	comm2	FBgn0041160
chr3L	15723250	15727807	2.24	2.00E-05	comm	FBgn0010105
chr3L	15744311	15746715	0.75	0.00081	CR45240	FBgn0266775
chr3L	15747639	15750730	4.53	3.00E-05	CR45240	FBgn0266775
chr3L	15753758	15755309	1.4	0.00413	CR46197	FBgn0267916
chr3L	15807947	15810468	2.39	0.0001	CG6244	FBgn0036531
chr3L	15807947	15810468	2.39	0.0001	fwe	FBgn0261722
chr3L	15813291	15817449	2.47	0.00155	fwe	FBgn0261722
chr3L	15813291	15817449	2.47	0.00155	CkIIalpha-i1	FBgn0015025
chr3L	15823451	15828516	2.77	0.0001	DCP2	FBgn0036534
chr3L	15823451	15828516	2.77	0.0001	dbo	FBgn0040230
chr3L	15831450	15832899	2.23	0.00035	dbo	FBgn0040230
chr3L	15831450	15832899	2.23	0.00035	CG12713	FBgn0036536
chr3L	15834319	15836155	2.21	0.00811	CG12713	FBgn0036536
chr3L	15834319	15836155	2.21	0.00811	CG18081	FBgn0036537
chr3L	15834319	15836155	2.21	0.00811	CG15715	FBgn0036538
chr3L	15836901	15839807	0.82	0.0014	CG15715	FBgn0036538
chr3L	15836901	15839807	0.82	0.0014	CG32150	FBgn0052150
chr3L	15836901	15839807	0.82	0.0014	mir-263b	FBgn0262371
chr3L	15850567	15851140	0.52	0.00081	pHCl	FBgn0264908
chr3L	15925676	15927805	1.15	0.0001	sff	FBgn0036544
chr3L	15925676	15927805	1.15	0.0001	Pka-C3	FBgn0000489
chr3L	15951777	15952575	0.61	0.00232	Pka-C3	FBgn0000489
chr3L	15956037	15957557	2.22	0.00022	GXIVsPLA2	FBgn0036545
chr3L	15956037	15957557	2.22	0.00022	elgi	FBgn0283649
chr3L	15958254	15959189	1.23	0.00669	elgi	FBgn0283649
chr3L	15958254	15959189	1.23	0.00669	CG17032	FBgn0036547
chr3L	15967279	15969255	3.87	0	l(3)72Ab	FBgn0263599
chr3L	15967279	15969255	3.87	0	CG10516	FBgn0036549
chr3L	15977358	15978867	1.78	0.0001	brm	FBgn0000212
chr3L	15977358	15978867	1.78	0.0001	CG17026	FBgn0036550
chr3L	15977358	15978867	1.78	0.0001	CG17029	FBgn0036551
chr3L	15977358	15978867	1.78	0.0001	CG17028	FBgn0036552
chr3L	15980925	15983434	1.03	0.00036	brm	FBgn0000212
chr3L	15980925	15983434	1.03	0.00036	CG17026	FBgn0036550
chr3L	15980925	15983434	1.03	0.00036	CG17027	FBgn0036553
chr3L	15980925	15983434	1.03	0.00036	Arl1	FBgn0000115
chr3L	15980925	15983434	1.03	0.00036	DNApol-delta	FBgn0263600
chr3L	15998706	16000875	2.46	0.0001	CG5830	FBgn0036556
chr3L	16000916	16005940	3.26	0.0001	CG5830	FBgn0036556
chr3L	16000916	16005940	3.26	0.0001	mRpS31	FBgn0036557
chr3L	16010049	16011088	3.1	0.00076	mRpS31	FBgn0036557
chr3L	16010049	16011088	3.1	0.00076	mib1	FBgn0263601
chr3L	16011195	16012643	3.34	0.00011	mRpS31	FBgn0036557
chr3L	16011195	16012643	3.34	0.00011	mib1	FBgn0263601
chr3L	16014252	16014832	1.41	0.0001	mib1	FBgn0263601
chr3L	16014252	16014832	1.41	0.0001	CR43950	FBgn0264601
chr3L	16025120	16026818	2.31	9.00E-05	Notum	FBgn0044028
chr3L	16025120	16026818	2.31	9.00E-05	mir-4941	FBgn0263570
chr3L	16037180	16038558	1.64	2.00E-05	CG5895	FBgn0036560
chr3L	16037180	16038558	1.64	2.00E-05	Diap1	FBgn0260635
chr3L	16037180	16038558	1.64	2.00E-05	CR45889	FBgn0267549
chr3L	16039938	16041861	1.82	0.0001	Diap1	FBgn0260635
chr3L	16039938	16041861	1.82	0.0001	CR45889	FBgn0267549
chr3L	16042415	16043831	1.74	0.00155	Diap1	FBgn0260635
chr3L	16042415	16043831	1.74	0.00155	CR45889	FBgn0267549
chr3L	16044437	16049272	3.98	0.0001	Diap1	FBgn0260635
chr3L	16044437	16049272	3.98	0.0001	CR45889	FBgn0267549
chr3L	16044437	16049272	3.98	0.0001	CR43951	FBgn0264602
chr3L	16049473	16053221	1.14	0.00036	Diap1	FBgn0260635
chr3L	16049473	16053221	1.14	0.00036	CR43951	FBgn0264602
chr3L	16049473	16053221	1.14	0.00036	Mbs	FBgn0005536
chr3L	16069409	16070900	1.21	0.00669	Mbs	FBgn0005536
chr3L	16087518	16089003	1.2	0.00081	CG13075	FBgn0036563
chr3L	16087518	16089003	1.2	0.00081	Tasp1	FBgn0263602
chr3L	16087518	16089003	1.2	0.00081	CG5235	FBgn0036565
chr3L	16089572	16092688	3.12	0.0001	CG5235	FBgn0036565
chr3L	16089572	16092688	3.12	0.0001	ClC-c	FBgn0036566
chr3L	16089572	16092688	3.12	0.0001	CG13074	FBgn0036567
chr3L	16093162	16094581	0.9	0.00393	ClC-c	FBgn0036566
chr3L	16093162	16094581	0.9	0.00393	CG13074	FBgn0036567
chr3L	16095363	16096361	0.81	0.00669	ClC-c	FBgn0036566
chr3L	16095363	16096361	0.81	0.00669	CG13074	FBgn0036567
chr3L	16106059	16107209	1.21	0.00669	CG43295	FBgn0262987
chr3L	16106059	16107209	1.21	0.00669	Zn72D	FBgn0263603
chr3L	16112261	16114613	2.22	0.00024	Zn72D	FBgn0263603
chr3L	16112261	16114613	2.22	0.00024	Taf4	FBgn0010280
chr3L	16119949	16121758	1.33	0.0001	Taf4	FBgn0010280
chr3L	16119949	16121758	1.33	0.0001	Strumpellin	FBgn0036571
chr3L	16127440	16132294	2.43	0.0001	Strumpellin	FBgn0036571
chr3L	16127440	16132294	2.43	0.0001	Pgm	FBgn0003076
chr3L	16127440	16132294	2.43	0.0001	elg1	FBgn0036574
chr3L	16127440	16132294	2.43	0.0001	CG5157	FBgn0036575
chr3L	16132340	16133467	1.52	0.00011	elg1	FBgn0036574
chr3L	16132340	16133467	1.52	0.00011	CG5157	FBgn0036575
chr3L	16138629	16139356	1.03	0.00829	CG5151	FBgn0036576
chr3L	16138629	16139356	1.03	0.00829	CG32152	FBgn0052152
chr3L	16148564	16152066	2.35	0.0001	CG5151	FBgn0036576
chr3L	16148564	16152066	2.35	0.0001	CG32152	FBgn0052152
chr3L	16152555	16156769	1.43	4.00E-05	CG5151	FBgn0036576
chr3L	16158994	16166145	2.18	0.0003	CG5151	FBgn0036576
chr3L	16158994	16166145	2.18	0.0003	CG33796	FBgn0053796
chr3L	16167018	16168908	3.21	0.0001	CG5151	FBgn0036576
chr3L	16167018	16168908	3.21	0.0001	CG33796	FBgn0053796
chr3L	16189296	16192093	1.77	0.0014	CR45437	FBgn0266986
chr3L	16192722	16197494	2.75	0.00014	CR45437	FBgn0266986
chr3L	16192722	16197494	2.75	0.00014	CG33687	FBgn0053687
chr3L	16230869	16232408	3.23	0.00079	CG5027	FBgn0036579
chr3L	16230869	16232408	3.23	0.00079	MED10	FBgn0036581
chr3L	16232555	16234804	1.55	2.00E-05	MED10	FBgn0036581
chr3L	16232555	16234804	1.55	2.00E-05	Hsc20	FBgn0263606
chr3L	16232555	16234804	1.55	2.00E-05	l(3)72Dp	FBgn0263607
chr3L	16286743	16287195	0.52	0.00393	CG13046	FBgn0036595
chr3L	16287232	16287728	1.05	0.00541	CG13046	FBgn0036595
chr3L	16327816	16328908	1.8	0.00079	CG13038	FBgn0040795
chr3L	16327816	16328908	1.8	0.00079	CG13058	FBgn0036610
chr3L	16356035	16361160	1.32	6.00E-05	CG45057	FBgn0266417
chr3L	16356035	16361160	1.32	6.00E-05	Cpr72Ea	FBgn0036617
chr3L	16367535	16368388	1.4	0.00079	Cpr72Ec	FBgn0036619
chr3L	16367535	16368388	1.4	0.00079	CG4842	FBgn0036620
chr3L	16369111	16373834	1.42	0.0001	CG4842	FBgn0036620
chr3L	16369111	16373834	1.42	0.0001	CG18814	FBgn0042137
chr3L	16369111	16373834	1.42	0.0001	roq	FBgn0036621
chr3L	16376701	16377674	1.89	0.00393	roq	FBgn0036621
chr3L	16377701	16379170	2.4	0.00047	roq	FBgn0036621
chr3L	16377701	16379170	2.4	0.00047	CG4753	FBgn0036622
chr3L	16380180	16382095	2.67	0.0001	CG4753	FBgn0036622
chr3L	16380180	16382095	2.67	0.0001	CG4729	FBgn0036623
chr3L	16383743	16386771	2.25	0.0001	CG4729	FBgn0036623
chr3L	16383743	16386771	2.25	0.0001	RAF2	FBgn0036624
chr3L	16393404	16394954	2.01	0.00047	CG44836	FBgn0266099
chr3L	16393404	16394954	2.01	0.00047	Gagr	FBgn0036627
chr3L	16401465	16403117	0.77	0.00099	CG44836	FBgn0266099
chr3L	16401465	16403117	0.77	0.00099	fax	FBgn0014163
chr3L	16408549	16413600	2.79	0.0001	fax	FBgn0014163
chr3L	16408549	16413600	2.79	0.0001	TMS1	FBgn0028399
chr3L	16415789	16416452	1.3	0.00669	TMS1	FBgn0028399
chr3L	16415789	16416452	1.3	0.00669	GluRS-m	FBgn0036629
chr3L	16452116	16453395	3.14	0.00027	CG33158	FBgn0053158
chr3L	16452116	16453395	3.14	0.00027	dsx-c73A	FBgn0261799
chr3L	16478918	16480236	0.76	0.00829	CG33158	FBgn0053158
chr3L	16478918	16480236	0.76	0.00829	aos	FBgn0004569
chr3L	16483154	16484741	1.99	0.00016	CG33158	FBgn0053158
chr3L	16483154	16484741	1.99	0.00016	aos	FBgn0004569
chr3L	16494117	16497081	1.23	0.0014	CG33158	FBgn0053158
chr3L	16494117	16497081	1.23	0.0014	CG42514	FBgn0260388
chr3L	16494117	16497081	1.23	0.0014	CG43373	FBgn0263131
chr3L	16494117	16497081	1.23	0.0014	st	FBgn0003515
chr3L	16567474	16568085	2.56	0.00112	Mipp1	FBgn0026061
chr3L	16567474	16568085	2.56	0.00112	CG43206	FBgn0262842
chr3L	16570060	16572805	1.06	3.00E-05	Mipp1	FBgn0026061
chr3L	16570060	16572805	1.06	3.00E-05	CG43206	FBgn0262842
chr3L	16570060	16572805	1.06	3.00E-05	mbf1	FBgn0262732
chr3L	16573893	16577037	2.89	0.0003	Mipp1	FBgn0026061
chr3L	16573893	16577037	2.89	0.0003	mbf1	FBgn0262732
chr3L	16573893	16577037	2.89	0.0003	nxf2	FBgn0036640
chr3L	16579858	16582154	3.19	0.0001	mbf1	FBgn0262732
chr3L	16579858	16582154	3.19	0.0001	nxf2	FBgn0036640
chr3L	16579858	16582154	3.19	0.0001	CR43727	FBgn0263975
chr3L	16583688	16584785	2.19	0.00403	Rpn12	FBgn0028693
chr3L	16583688	16584785	2.19	0.00403	UQCR-C2	FBgn0250814
chr3L	16586625	16589501	1.27	0.0003	UQCR-C2	FBgn0250814
chr3L	16586625	16589501	1.27	0.0003	Syx8	FBgn0036643
chr3L	16586625	16589501	1.27	0.0003	l(3)73Ah	FBgn0002283
chr3L	16589731	16590567	2.37	0.00137	l(3)73Ah	FBgn0002283
chr3L	16589731	16590567	2.37	0.00137	tra	FBgn0003741
chr3L	16595068	16595703	2.9	0.00047	spd-2	FBgn0027500
chr3L	16595068	16595703	2.9	0.00047	CG32165	FBgn0042178
chr3L	16595068	16595703	2.9	0.00047	CR18217	FBgn0036646
chr3L	16602193	16603834	3.14	0.0001	CG32165	FBgn0042178
chr3L	16602193	16603834	3.14	0.0001	CR18217	FBgn0036646
chr3L	16602193	16603834	3.14	0.0001	CG32164	FBgn0042177
chr3L	16602193	16603834	3.14	0.0001	CG4098	FBgn0036648
chr3L	16608944	16614190	2.36	0.0001	CG32164	FBgn0042177
chr3L	16608944	16614190	2.36	0.0001	CG4098	FBgn0036648
chr3L	16608944	16614190	2.36	0.0001	Mo25	FBgn0017572
chr3L	16615033	16616552	1.94	0.00173	Mo25	FBgn0017572
chr3L	16615033	16616552	1.94	0.00173	Abl	FBgn0000017
chr3L	16634177	16637866	0.89	0.00669	Abl	FBgn0000017
chr3L	16638772	16645966	1.52	6.00E-05	Abl	FBgn0000017
chr3L	16647791	16649191	1.22	0.00079	Abl	FBgn0000017
chr3L	16647791	16649191	1.22	0.00079	Baldspot	FBgn0260960
chr3L	16647791	16649191	1.22	0.00079	snRNA:U12:73B	FBgn0041721
chr3L	16652316	16662281	2.87	0.00021	Baldspot	FBgn0260960
chr3L	16652316	16662281	2.87	0.00021	snRNA:U12:73B	FBgn0041721
chr3L	16652316	16662281	2.87	0.00021	Galphaf	FBgn0010223
chr3L	16663525	16668937	2.82	0.0001	Galphaf	FBgn0010223
chr3L	16663525	16668937	2.82	0.0001	CR46033	FBgn0267697
chr3L	16663525	16668937	2.82	0.0001	CR45241	FBgn0266776
chr3L	16669056	16674185	1.71	0.00102	Galphaf	FBgn0010223
chr3L	16669056	16674185	1.71	0.00102	CR45241	FBgn0266776
chr3L	16669056	16674185	1.71	0.00102	CG13032	FBgn0036652
chr3L	16669056	16674185	1.71	0.00102	CG43954	FBgn0264605
chr3L	16693505	16701389	3.94	0	CR45179	FBgn0266689
chr3L	16693505	16701389	3.94	0	CR45897	FBgn0267557
chr3L	16706983	16715556	3.54	0.0001	CG9692	FBgn0036654
chr3L	16706983	16715556	3.54	0.0001	Dab	FBgn0000414
chr3L	16724104	16724833	1.92	0.00234	Dab	FBgn0000414
chr3L	16724104	16724833	1.92	0.00234	CG13026	FBgn0036656
chr3L	16724104	16724833	1.92	0.00234	CG13031	FBgn0036655
chr3L	16725059	16726800	2.53	0	CG13026	FBgn0036656
chr3L	16725059	16726800	2.53	0	CG13031	FBgn0036655
chr3L	16725059	16726800	2.53	0	PGRP-SB2	FBgn0043577
chr3L	16730169	16734219	1.89	0.00022	Dbp73D	FBgn0004556
chr3L	16730169	16734219	1.89	0.00022	CG9701	FBgn0036659
chr3L	16740034	16742278	1.24	9.00E-05	CG9701	FBgn0036659
chr3L	16742569	16743616	0.4	0.00022	CG9701	FBgn0036659
chr3L	16796235	16799476	2.32	0.00112	CG9674	FBgn0036663
chr3L	16796235	16799476	2.32	0.00112	nudC	FBgn0021768
chr3L	16799553	16802551	2.44	0.0001	CG9674	FBgn0036663
chr3L	16799553	16802551	2.44	0.0001	nudC	FBgn0021768
chr3L	16802872	16806439	1.4	0.0001	CG9674	FBgn0036663
chr3L	16802872	16806439	1.4	0.0001	nudC	FBgn0021768
chr3L	16819866	16820322	0.51	0.00393	CG13024	FBgn0036665
chr3L	16822964	16824716	1.91	0.0003	CG13024	FBgn0036665
chr3L	16841608	16843303	1.3	0.00173	TSG101	FBgn0036666
chr3L	16843613	16843969	1.45	0.00404	TSG101	FBgn0036666
chr3L	16844072	16845625	2.54	0.0003	TSG101	FBgn0036666
chr3L	16844072	16845625	2.54	0.0003	CG9715	FBgn0036668
chr3L	16844072	16845625	2.54	0.0003	CG32161	FBgn0052161
chr3L	16845665	16846463	1.48	0.00026	CG9715	FBgn0036668
chr3L	16845665	16846463	1.48	0.00026	CG32161	FBgn0052161
chr3L	16864758	16868302	1.39	0.0001	CG9951	FBgn0036671
chr3L	16864758	16868302	1.39	0.0001	Lmpt	FBgn0261565
chr3L	16869746	16877347	2.07	0.0001	Lmpt	FBgn0261565
chr3L	16869746	16877347	2.07	0.0001	CG32170	FBgn0052170
chr3L	16879061	16880619	1.1	0.00155	Lmpt	FBgn0261565
chr3L	16879061	16880619	1.1	0.00155	CG32170	FBgn0052170
chr3L	16884447	16896932	3.05	0.00047	Lmpt	FBgn0261565
chr3L	16884447	16896932	3.05	0.00047	CR45898	FBgn0267558
chr3L	16899158	16900882	1.34	0.00173	Lmpt	FBgn0261565
chr3L	16902644	16903411	1.03	0.0003	Lmpt	FBgn0261565
chr3L	16906926	16910430	4.6	0.0001	Lmpt	FBgn0261565
chr3L	16912244	16917401	3.56	0.00056	Lmpt	FBgn0261565
chr3L	16917475	16919232	1.11	0.00393	Lmpt	FBgn0261565
chr3L	16917475	16919232	1.11	0.00393	CG13028	FBgn0036676
chr3L	16921470	16922321	1.73	0.00193	Lmpt	FBgn0261565
chr3L	16921470	16922321	1.73	0.00193	CG13028	FBgn0036676
chr3L	16954627	16959069	3.96	0.0001	Cpr73D	FBgn0036680
chr3L	16954627	16959069	3.96	0.0001	Obp73a	FBgn0036681
chr3L	16954627	16959069	3.96	0.0001	Nc73EF	FBgn0010352
chr3L	16969421	16971098	2.3	0	Nc73EF	FBgn0010352
chr3L	16969421	16971098	2.3	0	Exn	FBgn0261547
chr3L	16973017	16980730	2.62	0.0001	Exn	FBgn0261547
chr3L	16985126	16988462	2.49	0	Exn	FBgn0261547
chr3L	16988682	16990604	3.89	0	Exn	FBgn0261547
chr3L	16994958	16994966	0.62	0.00173	CG3764	FBgn0036684
chr3L	16994958	16994966	0.62	0.00173	mir-2500	FBgn0262189
chr3L	16999307	17013332	3.29	0.0001	CG3764	FBgn0036684
chr3L	16999307	17013332	3.29	0.0001	mir-2500	FBgn0262189
chr3L	16999307	17013332	3.29	0.0001	CG6664	FBgn0036685
chr3L	17015165	17016948	1.4	0	CG6664	FBgn0036685
chr3L	17015165	17016948	1.4	0	CG7728	FBgn0036686
chr3L	17031088	17033595	2.14	0.0001	CG7730	FBgn0036689
chr3L	17031088	17033595	2.14	0.0001	Ilp8	FBgn0036690
chr3L	17031088	17033595	2.14	0.0001	CR43250	FBgn0262895
chr3L	17035378	17036015	1.24	1.00E-05	CR43250	FBgn0262895
chr3L	17035378	17036015	1.24	1.00E-05	beg	FBgn0036691
chr3L	17044791	17045875	3.94	2.00E-05	Papst2	FBgn0036695
chr3L	17044791	17045875	3.94	2.00E-05	CG14057	FBgn0036696
chr3L	17044791	17045875	3.94	2.00E-05	TpnC73F	FBgn0010424
chr3L	17046399	17053058	2.71	0.0001	TpnC73F	FBgn0010424
chr3L	17046399	17053058	2.71	0.0001	rogdi	FBgn0036697
chr3L	17053866	17057141	0.53	0.00079	rogdi	FBgn0036697
chr3L	17053866	17057141	0.53	0.00079	CG7724	FBgn0036698
chr3L	17111742	17115492	1.6	0.00829	Rbp6	FBgn0260943
chr3L	17241545	17243228	2.71	3.00E-05	CG6512	FBgn0036702
chr3L	17241545	17243228	2.71	3.00E-05	CG7707	FBgn0036703
chr3L	17338396	17340397	3.24	0.00155	CG6479	FBgn0036710
chr3L	17338396	17340397	3.24	0.00155	CG13727	FBgn0036711
chr3L	17351148	17353303	1.31	0.00081	CG7692	FBgn0036714
chr3L	17353931	17355143	0.63	0.0001	CG7692	FBgn0036714
chr3L	17355382	17356603	2.29	0.00013	CG7692	FBgn0036714
chr3L	17361803	17365698	1.47	3.00E-05	tap	FBgn0015550
chr3L	17361803	17365698	1.47	3.00E-05	CR45688	FBgn0267248
chr3L	17386911	17388417	2	0.00193	CG13731	FBgn0036717
chr3L	17393280	17396026	1.96	0.0001	blot	FBgn0027660
chr3L	17401676	17404485	1.67	0.00076	blot	FBgn0027660
chr3L	17401676	17404485	1.67	0.00076	noe	FBgn0026197
chr3L	17407900	17408826	0.65	0.0003	blot	FBgn0027660
chr3L	17409871	17413836	3.28	0.0001	blot	FBgn0027660
chr3L	17416091	17420660	2.14	9.00E-05	blot	FBgn0027660
chr3L	17416091	17420660	2.14	9.00E-05	Sec3	FBgn0266669
chr3L	17421213	17423430	2.12	0.00403	blot	FBgn0027660
chr3L	17421213	17423430	2.12	0.00403	Sec3	FBgn0266669
chr3L	17424090	17425970	1.91	0.00024	Sec3	FBgn0266669
chr3L	17424090	17425970	1.91	0.00024	CG7630	FBgn0040793
chr3L	17426885	17427930	1.44	0.00669	CG33051	FBgn0053051
chr3L	17426885	17427930	1.44	0.00669	CG33052	FBgn0053052
chr3L	17428057	17428708	2.06	1.00E-05	CG33052	FBgn0053052
chr3L	17428938	17430148	0.95	0.00393	CG32174	FBgn0052174
chr3L	17428938	17430148	0.95	0.00393	frc	FBgn0042641
chr3L	17430342	17432272	3.08	0	CG32174	FBgn0052174
chr3L	17430342	17432272	3.08	0	frc	FBgn0042641
chr3L	17432846	17433362	0.63	0.00232	CG32174	FBgn0052174
chr3L	17432846	17433362	0.63	0.00232	frc	FBgn0042641
chr3L	17432846	17433362	0.63	0.00232	CG32176	FBgn0052176
chr3L	17467092	17473380	3.03	0.0001	QIL1	FBgn0036726
chr3L	17467092	17473380	3.03	0.0001	CG7589	FBgn0036727
chr3L	17474212	17475340	2.16	0.0001	CG7589	FBgn0036727
chr3L	17474212	17475340	2.16	0.0001	UQCR-Q	FBgn0036728
chr3L	17475531	17477672	3.52	0	UQCR-Q	FBgn0036728
chr3L	17475531	17477672	3.52	0	CG34250	FBgn0085279
chr3L	17475531	17477672	3.52	0	CG13733	FBgn0036729
chr3L	17484190	17494030	2.7	0.0001	qjt	FBgn0036730
chr3L	17484190	17494030	2.7	0.0001	CG6333	FBgn0036731
chr3L	17484190	17494030	2.7	0.0001	Oatp74D	FBgn0036732
chr3L	17484190	17494030	2.7	0.0001	edin	FBgn0052185
chr3L	17495349	17500261	1.6	0.00026	Oatp74D	FBgn0036732
chr3L	17495349	17500261	1.6	0.00026	edin	FBgn0052185
chr3L	17501284	17507677	2.4	0.0001	Oatp74D	FBgn0036732
chr3L	17501284	17507677	2.4	0.0001	U4-U6-60K	FBgn0036733
chr3L	17513372	17514957	2.59	0	U4-U6-60K	FBgn0036733
chr3L	17513372	17514957	2.59	0	CG7564	FBgn0036734
chr3L	17515697	17516853	0.69	0.00232	CG7564	FBgn0036734
chr3L	17524930	17527807	1.99	0.0001	CG7564	FBgn0036734
chr3L	17524930	17527807	1.99	0.0001	Edc3	FBgn0036735
chr3L	17524930	17527807	1.99	0.0001	snoRNA:Edc3-a	FBgn0263478
chr3L	17529454	17541576	2.19	0.0001	Edc3	FBgn0036735
chr3L	17529454	17541576	2.19	0.0001	snoRNA:Edc3-a	FBgn0263478
chr3L	17529454	17541576	2.19	0.0001	CR45165	FBgn0266675
chr3L	17529454	17541576	2.19	0.0001	Nedd4	FBgn0259174
chr3L	17542427	17543670	1.88	0.00102	Nedd4	FBgn0259174
chr3L	17557793	17561024	1.33	0.0001	CycT	FBgn0025455
chr3L	17557793	17561024	1.33	0.0001	Eip74EF	FBgn0000567
chr3L	17561723	17562069	0.44	0.0001	Eip74EF	FBgn0000567
chr3L	17561723	17562069	0.44	0.0001	snoRNA:Me28S-A576	FBgn0086080
chr3L	17567904	17574829	2.82	0.00027	Eip74EF	FBgn0000567
chr3L	17567904	17574829	2.82	0.00027	snoRNA:Me28S-A576	FBgn0086080
chr3L	17574992	17582792	2.25	0.0001	Eip74EF	FBgn0000567
chr3L	17583303	17583900	0.5	0.00079	Eip74EF	FBgn0000567
chr3L	17588129	17590242	2.81	0.0001	Eip74EF	FBgn0000567
chr3L	17590296	17593126	1.95	3.00E-05	Eip74EF	FBgn0000567
chr3L	17594948	17595361	1.88	0.00036	Eip74EF	FBgn0000567
chr3L	17603694	17610218	2.82	0.0001	Eip74EF	FBgn0000567
chr3L	17612576	17617137	1.67	0.00083	Eip74EF	FBgn0000567
chr3L	17612576	17617137	1.67	0.00083	Vps60	FBgn0036740
chr3L	17619885	17626295	2.97	0.00033	Eip74EF	FBgn0000567
chr3L	17619885	17626295	2.97	0.00033	Vps60	FBgn0036740
chr3L	17619885	17626295	2.97	0.00033	CG7510	FBgn0036741
chr3L	17619885	17626295	2.97	0.00033	scaRNA:MeU4-A65	FBgn0261454
chr3L	17630617	17635093	1.02	0.00081	CG7510	FBgn0036741
chr3L	17630617	17635093	1.02	0.00081	scaRNA:MeU4-A65	FBgn0261454
chr3L	17630617	17635093	1.02	0.00081	CR44566	FBgn0265759
chr3L	17630617	17635093	1.02	0.00081	CG7497	FBgn0036742
chr3L	17637719	17638396	1.85	0.00081	CG7497	FBgn0036742
chr3L	17637719	17638396	1.85	0.00081	Pep	FBgn0004401
chr3L	17641869	17645397	2.7	0.00155	Pep	FBgn0004401
chr3L	17641869	17645397	2.7	0.00155	CG43085	FBgn0262531
chr3L	17641869	17645397	2.7	0.00155	Ndfip	FBgn0052177
chr3L	17651244	17656200	3.1	0.0001	CG7484	FBgn0036745
chr3L	17656401	17661230	4.03	0.0001	CG7484	FBgn0036745
chr3L	17656401	17661230	4.03	0.0001	Crtc	FBgn0036746
chr3L	17763141	17765584	2.53	0	Adgf-A2	FBgn0043025
chr3L	17763141	17765584	2.53	0	CG32182	FBgn0052182
chr3L	17763141	17765584	2.53	0	CG32181	FBgn0052181
chr3L	17796592	17797343	0.93	0.00393	CG42816	FBgn0261998
chr3L	17797478	17800253	1.3	0.00035	CG42816	FBgn0261998
chr3L	17797478	17800253	1.3	0.00035	NUCB1	FBgn0052190
chr3L	17808115	17809419	3.31	0.0001	CG32191	FBgn0052191
chr3L	17808115	17809419	3.31	0.0001	cln3	FBgn0036756
chr3L	17810157	17813079	1.72	0.00102	cln3	FBgn0036756
chr3L	17840924	17841749	1.53	0.00393	Grd	FBgn0001134
chr3L	17840924	17841749	1.53	0.00393	CG5577	FBgn0036759
chr3L	17840924	17841749	1.53	0.00393	CG5567	FBgn0036760
chr3L	17840924	17841749	1.53	0.00393	CR45175	FBgn0266685
chr3L	17844517	17845985	3.13	9.00E-05	MED19	FBgn0036761
chr3L	17846128	17847355	1.86	0.00404	MED19	FBgn0036761
chr3L	17846128	17847355	1.86	0.00404	CG7430	FBgn0036762
chr3L	17856038	17859435	1.07	6.00E-05	CG5535	FBgn0036764
chr3L	17856038	17859435	1.07	6.00E-05	CG34002	FBgn0054002
chr3L	17878070	17880323	3.11	0.0001	CG7408	FBgn0036765
chr3L	17886825	17889563	1.88	0.00035	CG16775	FBgn0036767
chr3L	17886825	17889563	1.88	0.00035	CG7402	FBgn0036768
chr3L	17890966	17891622	1.46	0.0014	CG7402	FBgn0036768
chr3L	17890966	17891622	1.46	0.0014	Tsp74F	FBgn0036769
chr3L	17894152	17896448	1.42	0.0001	Tsp74F	FBgn0036769
chr3L	17902281	17904882	1.39	0.00112	Prestin	FBgn0036770
chr3L	17906145	17908977	0.75	0.0001	Prestin	FBgn0036770
chr3L	17906145	17908977	0.75	0.0001	CG14353	FBgn0036771
chr3L	17909391	17909977	1.09	0.00669	CG14353	FBgn0036771
chr3L	17909391	17909977	1.09	0.00669	CG5290	FBgn0036772
chr3L	17912121	17918807	2.69	1.00E-05	CG14353	FBgn0036771
chr3L	17912121	17918807	2.69	1.00E-05	CG5290	FBgn0036772
chr3L	17946841	17948162	2.38	0.00155	CR43174	FBgn0267794
chr3L	17946841	17948162	2.38	0.00155	CR45393	FBgn0266942
chr3L	17948255	17952848	3.82	0.00012	CR45393	FBgn0266942
chr3L	17948255	17952848	3.82	0.00012	Eip75B	FBgn0000568
chr3L	17957732	17959034	2.13	0.00393	Eip75B	FBgn0000568
chr3L	17960089	17966884	3.55	0.0001	Eip75B	FBgn0000568
chr3L	17969476	17971107	3.11	0.0005	Eip75B	FBgn0000568
chr3L	17971611	17973657	3.91	0.0001	Eip75B	FBgn0000568
chr3L	17974265	17978559	1.16	6.00E-05	Eip75B	FBgn0000568
chr3L	17974265	17978559	1.16	6.00E-05	CR45921	FBgn0267581
chr3L	17979060	17980457	0.59	0.00404	Eip75B	FBgn0000568
chr3L	17979060	17980457	0.59	0.00404	CR45921	FBgn0267581
chr3L	17982440	17983389	0.91	0.00404	Eip75B	FBgn0000568
chr3L	17982440	17983389	0.91	0.00404	CR45921	FBgn0267581
chr3L	17990803	17991741	1.05	0.00393	Eip75B	FBgn0000568
chr3L	17992737	17993960	2.93	8.00E-05	Eip75B	FBgn0000568
chr3L	17994085	17998013	2.02	0	Eip75B	FBgn0000568
chr3L	17994085	17998013	2.02	0	snoRNA:Me28S-A30	FBgn0086081
chr3L	17998993	18000240	4.99	2.00E-05	Eip75B	FBgn0000568
chr3L	17998993	18000240	4.99	2.00E-05	snoRNA:Me28S-A30	FBgn0086081
chr3L	18001544	18001569	0.69	3.00E-05	Eip75B	FBgn0000568
chr3L	18001544	18001569	0.69	3.00E-05	snoRNA:Me28S-A30	FBgn0086081
chr3L	18001906	18004928	1.59	3.00E-05	Eip75B	FBgn0000568
chr3L	18001906	18004928	1.59	3.00E-05	snoRNA:Me28S-A30	FBgn0086081
chr3L	18011410	18013508	2.56	0	Eip75B	FBgn0000568
chr3L	18015359	18019434	1.59	0.0001	Eip75B	FBgn0000568
chr3L	18021656	18022553	0.96	0.0087	Eip75B	FBgn0000568
chr3L	18036121	18037987	2.26	0.00079	Eip75B	FBgn0000568
chr3L	18036121	18037987	2.26	0.00079	CR45922	FBgn0267582
chr3L	18042603	18045421	1.39	2.00E-05	Eip75B	FBgn0000568
chr3L	18042603	18045421	1.39	2.00E-05	CG32192	FBgn0052192
chr3L	18042603	18045421	1.39	2.00E-05	CG42393	FBgn0259739
chr3L	18045661	18046398	1.29	0.00829	Eip75B	FBgn0000568
chr3L	18045661	18046398	1.29	0.00829	CG42393	FBgn0259739
chr3L	18058159	18058539	1.86	0.00669	Eip75B	FBgn0000568
chr3L	18060128	18064223	1.44	0.00026	Eip75B	FBgn0000568
chr3L	18060128	18064223	1.44	0.00026	CG44006	FBgn0264748
chr3L	18064588	18066779	1.65	0.00076	Eip75B	FBgn0000568
chr3L	18064588	18066779	1.65	0.00076	CG44006	FBgn0264748
chr3L	18087936	18089327	1.44	0.00026	CG34253	FBgn0085282
chr3L	18087936	18089327	1.44	0.00026	CG13698	FBgn0036773
chr3L	18089562	18091688	2.79	0.0001	CG13698	FBgn0036773
chr3L	18093510	18095415	0.96	0.0001	CG13698	FBgn0036773
chr3L	18096806	18100374	2.59	0	CG13698	FBgn0036773
chr3L	18103984	18108071	4.06	0	CG13698	FBgn0036773
chr3L	18103984	18108071	4.06	0	CG5147	FBgn0036775
chr3L	18112606	18114631	1.95	8.00E-05	mus304	FBgn0002901
chr3L	18112606	18114631	1.95	8.00E-05	CG7341	FBgn0036777
chr3L	18112606	18114631	1.95	8.00E-05	CG32195	FBgn0052195
chr3L	18136961	18147378	3.14	0.0001	CR44669	FBgn0265880
chr3L	18136961	18147378	3.14	0.0001	CG7330	FBgn0036780
chr3L	18165344	18168968	0.91	0.00099	hid	FBgn0003997
chr3L	18176279	18177941	2.15	0.00404	hid	FBgn0003997
chr3L	18183717	18184521	1.5	0.00669	hid	FBgn0003997
chr3L	18184776	18187794	2.55	3.00E-05	hid	FBgn0003997
chr3L	18205579	18208027	0.82	0.00022	CG7320	FBgn0036782
chr3L	18234865	18235131	1.07	0.00541	CR45937	FBgn0267599
chr3L	18398165	18400737	1.38	0.00562	rpr	FBgn0011706
chr3L	18401502	18403144	2.18	0.0001	rpr	FBgn0011706
chr3L	18445546	18448290	0.89	0.00022	CR43280	FBgn0262969
chr3L	18481612	18484504	1.36	0.00232	CR44673	FBgn0265884
chr3L	18481612	18484504	1.36	0.00232	AstC-R2	FBgn0036789
chr3L	18520651	18528931	3.05	0.0001	CG32198	FBgn0052198
chr3L	18617116	18619424	2.08	0.0014	not	FBgn0013717
chr3L	18617116	18619424	2.08	0.0014	tRNA:Pro-CGG-2-3	FBgn0052200
chr3L	18620489	18623037	1.65	0.00232	not	FBgn0013717
chr3L	18620489	18623037	1.65	0.00232	tRNA:Pro-CGG-2-3	FBgn0052200
chr3L	18620489	18623037	1.65	0.00232	bora	FBgn0259791
chr3L	18625582	18627463	2.54	0.0001	bora	FBgn0259791
chr3L	18625582	18627463	2.54	0.0001	MYPT-75D	FBgn0036801
chr3L	18630228	18634761	2.09	2.00E-05	MYPT-75D	FBgn0036801
chr3L	18644033	18646930	1.33	0.00295	MYPT-75D	FBgn0036801
chr3L	18666080	18669454	2.39	3.00E-05	MYPT-75D	FBgn0036801
chr3L	18666080	18669454	2.39	3.00E-05	Capr	FBgn0042134
chr3L	18670094	18674103	2.18	0.0001	Capr	FBgn0042134
chr3L	18670094	18674103	2.18	0.0001	GNBP2	FBgn0040322
chr3L	18674776	18676186	0.96	0.00081	GNBP2	FBgn0040322
chr3L	18674776	18676186	0.96	0.00081	GNBP1	FBgn0040323
chr3L	18680375	18684686	2.36	0.0001	CG34254	FBgn0085283
chr3L	18680375	18684686	2.36	0.0001	Cyp12c1	FBgn0036806
chr3L	18747577	18749920	2.07	0.00102	MED11	FBgn0036811
chr3L	18747577	18749920	2.07	0.00102	Nufip	FBgn0036812
chr3L	18747577	18749920	2.07	0.00102	Atg3	FBgn0036813
chr3L	18750917	18752830	2.38	0.0009	ftz-f1	FBgn0001078
chr3L	18750917	18752830	2.38	0.0009	CR45938	FBgn0267600
chr3L	18755720	18758702	2.11	0.00102	ftz-f1	FBgn0001078
chr3L	18755720	18758702	2.11	0.00102	CR45938	FBgn0267600
chr3L	18760030	18763264	1.53	0.0009	ftz-f1	FBgn0001078
chr3L	18768136	18772712	2.82	0.00155	ftz-f1	FBgn0001078
chr3L	18768136	18772712	2.82	0.00155	CR45939	FBgn0267601
chr3L	18786998	18787552	3.27	0.00021	ftz-f1	FBgn0001078
chr3L	18786998	18787552	3.27	0.00021	CR45939	FBgn0267601
chr3L	18789195	18792011	3.41	0.00155	ftz-f1	FBgn0001078
chr3L	18789195	18792011	3.41	0.00155	CR45939	FBgn0267601
chr3L	18799864	18803243	3.61	0	ftz-f1	FBgn0001078
chr3L	18799864	18803243	3.61	0	CR45939	FBgn0267601
chr3L	18799864	18803243	3.61	0	CG14073	FBgn0036814
chr3L	18813382	18817313	1.67	0.0001	CG14073	FBgn0036814
chr3L	18824986	18825921	1.74	0.00155	Cat	FBgn0000261
chr3L	18833207	18839872	1.7	0.00036	Indy	FBgn0036816
chr3L	18833207	18839872	1.7	0.00036	CR32027	FBgn0052027
chr3L	18843708	18847770	2.32	0.0001	Indy	FBgn0036816
chr3L	18843708	18847770	2.32	0.0001	CR32027	FBgn0052027
chr3L	18843708	18847770	2.32	0.0001	CR45388	FBgn0266937
chr3L	18849739	18850288	1.21	0.00026	CR45388	FBgn0266937
chr3L	18866517	18870701	2.4	0.0001	CG14074	FBgn0036818
chr3L	18866517	18870701	2.4	0.0001	CG6852	FBgn0036820
chr3L	18866517	18870701	2.4	0.0001	Rad9	FBgn0025807
chr3L	18866517	18870701	2.4	0.0001	Blos3	FBgn0085284
chr3L	18872211	18873475	1.51	0.00393	CG6852	FBgn0036820
chr3L	18872211	18873475	1.51	0.00393	Rad9	FBgn0025807
chr3L	18872211	18873475	1.51	0.00393	Blos3	FBgn0085284
chr3L	18872211	18873475	1.51	0.00393	Ugt	FBgn0014075
chr3L	18877670	18879631	1.75	0.00024	Ugt	FBgn0014075
chr3L	18877670	18879631	1.75	0.00024	CG3961	FBgn0036821
chr3L	18893021	18893499	0.96	0.00669	NijB	FBgn0036822
chr3L	18893021	18893499	0.96	0.00669	CG3902	FBgn0036824
chr3L	18893021	18893499	0.96	0.00669	snoRNA:Psi28S-2566	FBgn0086661
chr3L	18894717	18901157	3.19	0.0001	NijB	FBgn0036822
chr3L	18894717	18901157	3.19	0.0001	CG3902	FBgn0036824
chr3L	18894717	18901157	3.19	0.0001	snoRNA:Psi28S-2566	FBgn0086661
chr3L	18894717	18901157	3.19	0.0001	arx	FBgn0036826
chr3L	18950257	18953372	2.05	0.0001	CG6836	FBgn0036834
chr3L	18989912	18990911	1.27	0.0014	CG34256	FBgn0085285
chr3L	18989912	18990911	1.27	0.0014	CG18135	FBgn0036837
chr3L	18993895	18999007	3.62	0.0001	CG18135	FBgn0036837
chr3L	18993895	18999007	3.62	0.0001	CG3808	FBgn0036838
chr3L	19003127	19004477	1.33	0.00232	SmydA-2	FBgn0036839
chr3L	19003127	19004477	1.33	0.00232	nkd	FBgn0002945
chr3L	19044614	19046371	2.63	3.00E-05	nkd	FBgn0002945
chr3L	19044614	19046371	2.63	3.00E-05	Acp76A	FBgn0015586
chr3L	19053183	19056138	1.66	0.00056	CG43407	FBgn0263326
chr3L	19062285	19064863	3.43	0	CG3797	FBgn0036842
chr3L	19062285	19064863	3.43	0	CG6812	FBgn0036843
chr3L	19094443	19098387	1.95	0.0001	MESR6	FBgn0036846
chr3L	19094443	19098387	1.95	0.0001	CG14079	FBgn0036849
chr3L	19147966	19150591	2.49	0.0001	fz2	FBgn0016797
chr3L	19158574	19166989	2.62	0.00072	fz2	FBgn0016797
chr3L	19167000	19167906	1.39	0.00541	fz2	FBgn0016797
chr3L	19167941	19172166	2.85	0.0001	fz2	FBgn0016797
chr3L	19174000	19175381	1.07	0.00829	fz2	FBgn0016797
chr3L	19254742	19255704	2.5	0.00295	mRpL21	FBgn0036853
chr3L	19254742	19255704	2.5	0.00295	rept	FBgn0040075
chr3L	19256865	19263116	2.98	0.00293	rept	FBgn0040075
chr3L	19256865	19263116	2.98	0.00293	Bet1	FBgn0260857
chr3L	19256865	19263116	2.98	0.00293	Max	FBgn0017578
chr3L	19256865	19263116	2.98	0.00293	CG42374	FBgn0259720
chr3L	19256865	19263116	2.98	0.00293	CG9666	FBgn0036856
chr3L	19256865	19263116	2.98	0.00293	CG45081	FBgn0266456
chr3L	19263477	19264949	1.52	0.0001	Bet1	FBgn0260857
chr3L	19263477	19264949	1.52	0.0001	Max	FBgn0017578
chr3L	19263477	19264949	1.52	0.0001	CG42374	FBgn0259720
chr3L	19263477	19264949	1.52	0.0001	CG9666	FBgn0036856
chr3L	19263477	19264949	1.52	0.0001	CG45081	FBgn0266456
chr3L	19268814	19269899	1.46	0.00012	CG9629	FBgn0036857
chr3L	19268814	19269899	1.46	0.00012	CG14085	FBgn0036859
chr3L	19268814	19269899	1.46	0.00012	CG14088	FBgn0036858
chr3L	19285383	19286584	0.69	0.00393	Gbs-76A	FBgn0036862
chr3L	19289648	19296061	1.53	2.00E-05	Gbs-76A	FBgn0036862
chr3L	19289648	19296061	1.53	2.00E-05	fal	FBgn0028380
chr3L	19289648	19296061	1.53	2.00E-05	CR46048	FBgn0267715
chr3L	19298130	19299685	1.79	0.00393	fal	FBgn0028380
chr3L	19298130	19299685	1.79	0.00393	CR46048	FBgn0267715
chr3L	19298130	19299685	1.79	0.00393	pip	FBgn0003089
chr3L	19300495	19301289	1.01	0.00669	fal	FBgn0028380
chr3L	19300495	19301289	1.01	0.00669	pip	FBgn0003089
chr3L	19301995	19303121	0.98	0.00232	fal	FBgn0028380
chr3L	19301995	19303121	0.98	0.00232	pip	FBgn0003089
chr3L	19305184	19306072	2.11	0.00036	pip	FBgn0003089
chr3L	19306511	19307677	1.89	0.00404	pip	FBgn0003089
chr3L	19308553	19310002	1.7	0.0003	pip	FBgn0003089
chr3L	19310904	19311496	2.32	0.00384	pip	FBgn0003089
chr3L	19313316	19318936	2.23	0.00036	pip	FBgn0003089
chr3L	19321413	19323046	1.8	0.00076	pip	FBgn0003089
chr3L	19323347	19342298	3.82	0.0001	pip	FBgn0003089
chr3L	19323347	19342298	3.82	0.0001	CG32206	FBgn0052206
chr3L	19342432	19343145	0.57	0.00829	CG32206	FBgn0052206
chr3L	19445046	19447271	1.67	0.00036	CG33062	FBgn0053062
chr3L	19445046	19447271	1.67	0.00036	Chd3	FBgn0023395
chr3L	19480967	19483504	2.11	0.00232	CR32207	FBgn0052207
chr3L	19480967	19483504	2.11	0.00232	CR42842	FBgn0262031
chr3L	19480967	19483504	2.11	0.00232	brv1	FBgn0036874
chr3L	19495019	19498274	3.29	0.0001	CG9449	FBgn0036875
chr3L	19495019	19498274	3.29	0.0001	CG9451	FBgn0036876
chr3L	19499410	19501341	3.04	0.0001	CG9451	FBgn0036876
chr3L	19499410	19501341	3.04	0.0001	CG9452	FBgn0036877
chr3L	19503540	19505427	2.04	0.00234	CG9452	FBgn0036877
chr3L	19503540	19505427	2.04	0.00234	CR45731	FBgn0267295
chr3L	19513155	19513852	2.26	0.0005	Cpr76Ba	FBgn0036878
chr3L	19528437	19528954	0.73	0.00413	Cpr76Bc	FBgn0036880
chr3L	19530864	19532333	0.84	0.00099	Cpr76Bd	FBgn0036881
chr3L	19551190	19551841	0.57	0.0001	Ltn1	FBgn0262517
chr3L	19551190	19551841	0.57	0.0001	Rcd7	FBgn0260461
chr3L	19551190	19551841	0.57	0.0001	CG9300	FBgn0036886
chr3L	19551917	19552733	1.02	0.00829	Ltn1	FBgn0262517
chr3L	19551917	19552733	1.02	0.00829	Rcd7	FBgn0260461
chr3L	19551917	19552733	1.02	0.00829	CG9300	FBgn0036886
chr3L	19557089	19560992	2.32	0.0001	CR44677	FBgn0265888
chr3L	19557089	19560992	2.32	0.0001	CR44676	FBgn0265887
chr3L	19561118	19568551	3.69	0.0001	CR44676	FBgn0265887
chr3L	19561118	19568551	3.69	0.0001	Shal	FBgn0005564
chr3L	19573856	19579094	1.81	0.0001	Shal	FBgn0005564
chr3L	19579514	19582097	1.48	0.00413	Shal	FBgn0005564
chr3L	19584877	19587084	2.21	0.00012	Shal	FBgn0005564
chr3L	19584877	19587084	2.21	0.00012	CG9231	FBgn0036887
chr3L	19584877	19587084	2.21	0.00012	CG9330	FBgn0036888
chr3L	19605552	19606833	1.62	0.00099	lush	FBgn0020277
chr3L	19605552	19606833	1.62	0.00099	CG9372	FBgn0036891
chr3L	19611416	19615044	1.78	0	CG9372	FBgn0036891
chr3L	19611416	19615044	1.78	0	Lon	FBgn0036892
chr3L	19611416	19615044	1.78	0	CG9376	FBgn0036893
chr3L	19611416	19615044	1.78	0	l(3)76BDm	FBgn0260655
chr3L	19617625	19620495	2.33	0.0001	CG9376	FBgn0036893
chr3L	19617625	19620495	2.33	0.0001	l(3)76BDm	FBgn0260655
chr3L	19617625	19620495	2.33	0.0001	asf1	FBgn0029094
chr3L	19617625	19620495	2.33	0.0001	ms(3)76Cc	FBgn0036895
chr3L	19628179	19629472	0.95	0.00393	wnd	FBgn0036896
chr3L	19629895	19634339	3.7	0.0001	wnd	FBgn0036896
chr3L	19634431	19636881	2.46	0.00056	wnd	FBgn0036896
chr3L	19634431	19636881	2.46	0.00056	CG8786	FBgn0036897
chr3L	19641380	19642533	2.37	0.00014	CG8786	FBgn0036897
chr3L	19649732	19651062	0.96	0.00829	Oat	FBgn0022774
chr3L	19649732	19651062	0.96	0.00829	tey	FBgn0036899
chr3L	19693283	19694823	1.01	0.00022	verm	FBgn0261341
chr3L	19696987	19698035	1.22	0.00404	verm	FBgn0261341
chr3L	19699440	19701231	1.8	0.00384	serp	FBgn0260653
chr3L	19703558	19704901	1.2	0.00102	serp	FBgn0260653
chr3L	19707851	19710064	0.96	0.00099	serp	FBgn0260653
chr3L	19777125	19781301	2.85	0.0001	CG42637	FBgn0261360
chr3L	19777125	19781301	2.85	0.0001	Gyc76C	FBgn0266136
chr3L	19785767	19795925	3.18	0.0001	CG42637	FBgn0261360
chr3L	19785767	19795925	3.18	0.0001	Gyc76C	FBgn0266136
chr3L	19785767	19795925	3.18	0.0001	SREBP	FBgn0261283
chr3L	19785767	19795925	3.18	0.0001	mir-33	FBgn0262393
chr3L	19800522	19802228	1.97	0.0001	CG14102	FBgn0036906
chr3L	19800522	19802228	1.97	0.0001	Ir76a	FBgn0260874
chr3L	19804652	19808372	1.66	0.0001	CG14103	FBgn0036908
chr3L	19804652	19808372	1.66	0.0001	Kap-alpha1	FBgn0024889
chr3L	19809783	19810667	0.86	0.00393	Kap-alpha1	FBgn0024889
chr3L	19809783	19810667	0.86	0.00393	Cyp305a1	FBgn0036910
chr3L	19812012	19813911	2.57	0.00102	Cyp305a1	FBgn0036910
chr3L	19812012	19813911	2.57	0.00102	cyc	FBgn0023094
chr3L	19816468	19817461	0.94	0.00079	Fibp	FBgn0036911
chr3L	19817654	19819488	3.08	1.00E-05	Fibp	FBgn0036911
chr3L	19817654	19819488	3.08	1.00E-05	Deaf1	FBgn0013799
chr3L	19833016	19835216	3.36	0	trc	FBgn0003744
chr3L	19833016	19835216	3.36	0	CG32221	FBgn0052221
chr3L	19835786	19837087	1.88	0.00033	CG32221	FBgn0052221
chr3L	19835786	19837087	1.88	0.00033	kto	FBgn0001324
chr3L	19842715	19848805	5.75	0	kto	FBgn0001324
chr3L	19842715	19848805	5.75	0	Papss	FBgn0020389
chr3L	19859613	19862238	2.23	0.0001	Papss	FBgn0020389
chr3L	19859613	19862238	2.23	0.0001	CR45433	FBgn0266982
chr3L	19863217	19864767	1.74	0	CR45433	FBgn0266982
chr3L	19863217	19864767	1.74	0	Rab8	FBgn0262518
chr3L	19866618	19867204	1.53	0.00036	Rab8	FBgn0262518
chr3L	19867995	19872877	2.41	0.0001	Rab8	FBgn0262518
chr3L	19867995	19872877	2.41	0.0001	Usp32	FBgn0036913
chr3L	19876759	19878368	1.29	0.00173	Usp32	FBgn0036913
chr3L	19888673	19890182	2.09	2.00E-05	Mi-2	FBgn0262519
chr3L	19891511	19891983	1.02	0.0014	Mi-2	FBgn0262519
chr3L	19891511	19891983	1.02	0.0014	CR32218	FBgn0052218
chr3L	19891993	19892630	1.44	0.00155	Mi-2	FBgn0262519
chr3L	19891993	19892630	1.44	0.00155	CR32218	FBgn0052218
chr3L	19893032	19907823	3.91	0.0001	Mi-2	FBgn0262519
chr3L	19893032	19907823	3.91	0.0001	CR32218	FBgn0052218
chr3L	19893032	19907823	3.91	0.0001	CR43889	FBgn0264481
chr3L	19913245	19914609	0.99	0.00829	Prp3	FBgn0036915
chr3L	19913245	19914609	0.99	0.00829	Mtr3	FBgn0036916
chr3L	19913245	19914609	0.99	0.00829	Rpn1	FBgn0028695
chr3L	19914755	19915795	1.95	0.00081	Mtr3	FBgn0036916
chr3L	19914755	19915795	1.95	0.00081	Rpn1	FBgn0028695
chr3L	19917731	19919069	1.38	0.00669	Rpn1	FBgn0028695
chr3L	19917731	19919069	1.38	0.00669	Su(z)12	FBgn0020887
chr3L	19922719	19931163	3.25	0.00074	Su(z)12	FBgn0020887
chr3L	19922719	19931163	3.25	0.00074	RhoGDI	FBgn0036921
chr3L	19937613	19946609	2.37	1.00E-05	Ac76E	FBgn0004852
chr3L	19937613	19946609	2.37	1.00E-05	CG32219	FBgn0052219
chr3L	19979677	19980533	2.17	0.0005	CG14182	FBgn0036922
chr3L	19979677	19980533	2.17	0.0005	CG17732	FBgn0036923
chr3L	19993509	19996754	1.66	8.00E-05	CG7646	FBgn0036926
chr3L	19993509	19996754	1.66	8.00E-05	Nca	FBgn0013303
chr3L	20000914	20003709	2.79	0.0001	CG7433	FBgn0036927
chr3L	20000914	20003709	2.79	0.0001	Tom20	FBgn0036928
chr3L	20000914	20003709	2.79	0.0001	CG7668	FBgn0036929
chr3L	20005839	20009349	2.09	0	kug	FBgn0261574
chr3L	20103381	20106167	1.45	0	CG14186	FBgn0036935
chr3L	20103381	20106167	1.45	0	CG14185	FBgn0036936
chr3L	20112324	20113962	0.96	0.00393	CG14187	FBgn0036938
chr3L	20122732	20124191	2.21	0	CG7365	FBgn0036939
chr3L	20140056	20142594	2.87	0.00079	CG7328	FBgn0036942
chr3L	20147572	20150261	0.88	0.00393	CG42674	FBgn0261556
chr3L	20193947	20195035	1.73	0.00155	CG42674	FBgn0261556
chr3L	20193947	20195035	1.73	0.00155	Ssk	FBgn0036945
chr3L	20195889	20199594	2.73	0.0001	CG42674	FBgn0261556
chr3L	20195889	20199594	2.73	0.0001	CG42833	FBgn0262022
chr3L	20206121	20207982	1.33	0.00081	CG7290	FBgn0036949
chr3L	20206121	20207982	1.33	0.00081	CG6996	FBgn0036950
chr3L	20206121	20207982	1.33	0.00081	CR32224	FBgn0052224
chr3L	20229898	20231332	2.13	2.00E-05	Su(var)3-3	FBgn0260397
chr3L	20229898	20231332	2.13	2.00E-05	CG13813	FBgn0036956
chr3L	20229898	20231332	2.13	2.00E-05	CG17233	FBgn0036958
chr3L	20229898	20231332	2.13	2.00E-05	Clc	FBgn0024814
chr3L	20235037	20235869	1.03	1.00E-05	CG13813	FBgn0036956
chr3L	20235037	20235869	1.03	1.00E-05	CG17233	FBgn0036958
chr3L	20235037	20235869	1.03	1.00E-05	Clc	FBgn0024814
chr3L	20236858	20238144	1.46	0.00072	CG13813	FBgn0036956
chr3L	20236858	20238144	1.46	0.00072	CG17233	FBgn0036958
chr3L	20236858	20238144	1.46	0.00072	Clc	FBgn0024814
chr3L	20241948	20244300	2.03	0.0001	CG6951	FBgn0036959
chr3L	20247120	20248864	1.43	0.00384	rdgC	FBgn0265959
chr3L	20296749	20297413	1.92	0.00173	FRG1	FBgn0036964
chr3L	20296749	20297413	1.92	0.00173	Pex23	FBgn0052226
chr3L	20296749	20297413	1.92	0.00173	CR43872	FBgn0264464
chr3L	20302028	20304539	1.17	0.00026	Pex23	FBgn0052226
chr3L	20302028	20304539	1.17	0.00026	CR43872	FBgn0264464
chr3L	20302028	20304539	1.17	0.00026	CG6597	FBgn0036967
chr3L	20302028	20304539	1.17	0.00026	CG32225	FBgn0052225
chr3L	20305601	20308298	0.86	0.00232	CG6597	FBgn0036967
chr3L	20305601	20308298	0.86	0.00232	CG32225	FBgn0052225
chr3L	20305601	20308298	0.86	0.00232	polo	FBgn0003124
chr3L	20312692	20314910	3.23	0.0001	polo	FBgn0003124
chr3L	20312692	20314910	3.23	0.0001	alphaSnap	FBgn0250791
chr3L	20312692	20314910	3.23	0.0001	CR43875	FBgn0264467
chr3L	20315480	20318441	2.22	0.00033	alphaSnap	FBgn0250791
chr3L	20315480	20318441	2.22	0.00033	CR43875	FBgn0264467
chr3L	20315480	20318441	2.22	0.00033	Spn77Ba	FBgn0262057
chr3L	20319970	20321143	1.3	0.00393	Spn77Ba	FBgn0262057
chr3L	20319970	20321143	1.3	0.00393	Spn77Bb	FBgn0036969
chr3L	20349146	20350820	3.92	0.00021	eRF1	FBgn0036974
chr3L	20349146	20350820	3.92	0.00021	CG5618	FBgn0036975
chr3L	20354347	20355459	1.26	0.00012	eRF1	FBgn0036974
chr3L	20354347	20355459	1.26	0.00012	CG5618	FBgn0036975
chr3L	20355821	20357324	1.83	0.00081	eRF1	FBgn0036974
chr3L	20355821	20357324	1.83	0.00081	CG5618	FBgn0036975
chr3L	20355821	20357324	1.83	0.00081	kin17	FBgn0024887
chr3L	20375216	20377182	1.84	0.00026	CG13247	FBgn0036979
chr3L	20375216	20377182	1.84	0.00026	Ide	FBgn0001247
chr3L	20375216	20377182	1.84	0.00026	RhoBTB	FBgn0036980
chr3L	20383918	20387332	5.09	0.0001	CG5498	FBgn0027565
chr3L	20383918	20387332	5.09	0.0001	fbl	FBgn0011205
chr3L	20383918	20387332	5.09	0.0001	CR43944	FBgn0264572
chr3L	20387977	20390157	1.22	0.00295	fbl	FBgn0011205
chr3L	20387977	20390157	1.22	0.00295	CR43944	FBgn0264572
chr3L	20391260	20392342	1.3	0.00083	fbl	FBgn0011205
chr3L	20391260	20392342	1.3	0.00083	CR43944	FBgn0264572
chr3L	20391260	20392342	1.3	0.00083	CG33969	FBgn0053969
chr3L	20393452	20397401	3.47	0.0001	fbl	FBgn0011205
chr3L	20393452	20397401	3.47	0.0001	CG33969	FBgn0053969
chr3L	20393452	20397401	3.47	0.0001	trbl	FBgn0028978
chr3L	20397789	20400656	4.38	0.0001	trbl	FBgn0028978
chr3L	20400693	20402557	3	0	trbl	FBgn0028978
chr3L	20409490	20410382	1.28	0.00829	CR45973	FBgn0267635
chr3L	20409490	20410382	1.28	0.00829	CG13248	FBgn0036984
chr3L	20413139	20414638	0.94	8.00E-05	zye	FBgn0036985
chr3L	20414784	20415088	1.04	0	zye	FBgn0036985
chr3L	20427167	20429101	2.12	0.00056	CG5274	FBgn0036987
chr3L	20427167	20429101	2.12	0.00056	CG5262	FBgn0036988
chr3L	20429246	20430718	1.53	0.00393	CG5262	FBgn0036988
chr3L	20429246	20430718	1.53	0.00393	Las	FBgn0029158
chr3L	20435857	20436577	0.99	0.0087	Psn	FBgn0019947
chr3L	20435857	20436577	0.99	0.0087	mRpL15	FBgn0036990
chr3L	20435857	20436577	0.99	0.0087	CG5872	FBgn0036991
chr3L	20435857	20436577	0.99	0.0087	CG11796	FBgn0036992
chr3L	20439919	20446102	2.48	0.0001	CR45176	FBgn0266686
chr3L	20439919	20446102	2.48	0.0001	CG5910	FBgn0036993
chr3L	20439919	20446102	2.48	0.0001	CG5199	FBgn0036994
chr3L	20446194	20454962	3.26	0.0001	CG5910	FBgn0036993
chr3L	20446194	20454962	3.26	0.0001	CG5199	FBgn0036994
chr3L	20446194	20454962	3.26	0.0001	Uhg8	FBgn0083120
chr3L	20446194	20454962	3.26	0.0001	atk	FBgn0036995
chr3L	20465487	20466750	0.83	0.00232	atk	FBgn0036995
chr3L	20465487	20466750	0.83	0.00232	CG42764	FBgn0261832
chr3L	20465487	20466750	0.83	0.00232	CG5955	FBgn0036997
chr3L	20467187	20467787	1.97	0.00035	CG5955	FBgn0036997
chr3L	20469445	20470173	0.86	0.00079	CG5955	FBgn0036997
chr3L	20469445	20470173	0.86	0.00079	CG32428	FBgn0052428
chr3L	20471167	20476148	3.66	0.0001	CG32428	FBgn0052428
chr3L	20471167	20476148	3.66	0.0001	CG5969	FBgn0036998
chr3L	20471167	20476148	3.66	0.0001	isoQC	FBgn0036999
chr3L	20489037	20495774	4.35	0.0001	ZnT77C	FBgn0037000
chr3L	20489037	20495774	4.35	0.0001	ND-39	FBgn0037001
chr3L	20496487	20500027	3.04	0.0001	ZnT77C	FBgn0037000
chr3L	20496487	20500027	3.04	0.0001	ND-39	FBgn0037001
chr3L	20496487	20500027	3.04	0.0001	CG32425	FBgn0052425
chr3L	20496487	20500027	3.04	0.0001	CG18281	FBgn0037003
chr3L	20509629	20511776	2.55	0	CG32425	FBgn0052425
chr3L	20509629	20511776	2.55	0	CG5078	FBgn0037005
chr3L	20509629	20511776	2.55	0	CG5059	FBgn0037007
chr3L	20514197	20519884	4.19	0.0001	CG32425	FBgn0052425
chr3L	20514197	20519884	4.19	0.0001	CG5059	FBgn0037007
chr3L	20514197	20519884	4.19	0.0001	mTerf3	FBgn0037008
chr3L	20520339	20521339	2.56	0.00079	mTerf3	FBgn0037008
chr3L	20520339	20521339	2.56	0.00079	CG5104	FBgn0037009
chr3L	20521451	20522599	1.89	3.00E-05	CG5104	FBgn0037009
chr3L	20521451	20522599	1.89	3.00E-05	CG4825	FBgn0037010
chr3L	20525731	20527222	1.42	0	CG4825	FBgn0037010
chr3L	20525731	20527222	1.42	0	CG4858	FBgn0037011
chr3L	20530704	20533064	1.09	2.00E-05	Rcd2	FBgn0037012
chr3L	20530704	20533064	1.09	2.00E-05	CG13250	FBgn0037013
chr3L	20536349	20536702	0.48	0.0001	Rcd2	FBgn0037012
chr3L	20536349	20536702	0.48	0.0001	CG13250	FBgn0037013
chr3L	20538696	20541750	3.17	0	Rcd2	FBgn0037012
chr3L	20538696	20541750	3.17	0	CG13250	FBgn0037013
chr3L	20597220	20598160	1.14	0.00393	knrl	FBgn0001323
chr3L	20615841	20617653	1.69	0	knrl	FBgn0001323
chr3L	20621033	20621854	2.51	0.00829	knrl	FBgn0001323
chr3L	20625171	20625532	0.84	0.0087	CR44684	FBgn0265895
chr3L	20689451	20691008	0.69	0.00829	kni	FBgn0001320
chr3L	20728946	20735947	3.12	0.0001	CR43945	FBgn0264573
chr3L	20728946	20735947	3.12	0.0001	CG13252	FBgn0037016
chr3L	20728946	20735947	3.12	0.0001	Gr77a	FBgn0045474
chr3L	20745813	20751237	1.22	0.0001	CG13252	FBgn0037016
chr3L	20745813	20751237	1.22	0.0001	CG33912	FBgn0053912
chr3L	20767433	20772904	1.63	0.0001	CG4074	FBgn0037017
chr3L	20767433	20772904	1.63	0.0001	Pitslre	FBgn0016696
chr3L	20767433	20772904	1.63	0.0001	Pex16	FBgn0037019
chr3L	20777545	20779421	2.39	0.00012	Pitslre	FBgn0016696
chr3L	20777545	20779421	2.39	0.00012	Pex16	FBgn0037019
chr3L	20777545	20779421	2.39	0.00012	Pex14	FBgn0037020
chr3L	20782079	20783157	3.85	0.0001	Pex14	FBgn0037020
chr3L	20782079	20783157	3.85	0.0001	CG11399	FBgn0037021
chr3L	20784030	20786707	4.02	0.0001	Pex14	FBgn0037020
chr3L	20784030	20786707	4.02	0.0001	CG11399	FBgn0037021
chr3L	20784030	20786707	4.02	0.0001	CG11396	FBgn0037022
chr3L	20787649	20789344	3.08	0	CG11396	FBgn0037022
chr3L	20787649	20789344	3.08	0	Six4	FBgn0027364
chr3L	20791319	20792149	0.78	0.00829	Six4	FBgn0027364
chr3L	20799935	20800618	1.72	0.00829	tzn	FBgn0037024
chr3L	20799935	20800618	1.72	0.00829	Spc105R	FBgn0037025
chr3L	20808901	20809484	0.76	0.00829	CG3634	FBgn0037026
chr3L	20808901	20809484	0.76	0.00829	HIPP1	FBgn0037027
chr3L	20810227	20811316	0.75	0.00173	HIPP1	FBgn0037027
chr3L	20836857	20838997	3.74	0.0001	CR45384	FBgn0266933
chr3L	20836857	20838997	3.74	0.0001	CG13255	FBgn0040636
chr3L	20836857	20838997	3.74	0.0001	CSN3	FBgn0027055
chr3L	20839337	20842260	1.84	9.00E-05	CSN3	FBgn0027055
chr3L	20839337	20842260	1.84	9.00E-05	CG11456	FBgn0037031
chr3L	20908541	20912075	0.76	0.00829	CG11458	FBgn0040637
chr3L	20908541	20912075	0.76	0.00829	CR45733	FBgn0267297
chr3L	20920523	20920882	1.07	0.00234	CR45734	FBgn0267298
chr3L	20930339	20933078	1.83	0.00669	fng	FBgn0011591
chr3L	20930339	20933078	1.83	0.00669	CG10589	FBgn0037035
chr3L	20949525	20949793	4.03	0.00155	fng	FBgn0011591
chr3L	20949525	20949793	4.03	0.00155	CR45243	FBgn0266778
chr3L	21006574	21012444	2.84	0.0001	skd	FBgn0003415
chr3L	21006574	21012444	2.84	0.0001	CR45944	FBgn0267606
chr3L	21006574	21012444	2.84	0.0001	scaRNA:PsiU6-40	FBgn0263486
chr3L	21013089	21015372	2.44	0.00669	skd	FBgn0003415
chr3L	21023379	21028590	4.22	0.0001	skd	FBgn0003415
chr3L	21023379	21028590	4.22	0.0001	CG10585	FBgn0037044
chr3L	21023379	21028590	4.22	0.0001	CR45801	FBgn0267451
chr3L	21031080	21031905	1.63	0.00021	CG10584	FBgn0037045
chr3L	21031080	21031905	1.63	0.00021	Sin	FBgn0028402
chr3L	21033800	21035192	2.31	0.0001	Sin	FBgn0028402
chr3L	21033800	21035192	2.31	0.0001	CG10581	FBgn0037046
chr3L	21033800	21035192	2.31	0.0001	siz	FBgn0026179
chr3L	21036083	21037272	1.75	0.00076	siz	FBgn0026179
chr3L	21038351	21038967	0.65	0.0014	siz	FBgn0026179
chr3L	21053246	21053997	1.25	0.00393	siz	FBgn0026179
chr3L	21056481	21065725	4.26	0.00074	siz	FBgn0026179
chr3L	21056481	21065725	4.26	0.00074	CG43072	FBgn0262482
chr3L	21095623	21101441	1.47	0.00384	ko	FBgn0020294
chr3L	21130485	21132275	2.14	2.00E-05	ko	FBgn0020294
chr3L	21130485	21132275	2.14	2.00E-05	ICA69	FBgn0037050
chr3L	21169716	21173467	1.59	0.00384	Ac78C	FBgn0024150
chr3L	21169716	21173467	1.59	0.00384	chb	FBgn0021760
chr3L	21169716	21173467	1.59	0.00384	AsnS	FBgn0270926
chr3L	21174274	21178221	1.3	0.00022	chb	FBgn0021760
chr3L	21174274	21178221	1.3	0.00022	AsnS	FBgn0270926
chr3L	21195903	21196920	3.34	0	CR45951	FBgn0267613
chr3L	21195903	21196920	3.34	0	park	FBgn0041100
chr3L	21195903	21196920	3.34	0	CG34261	FBgn0085290
chr3L	21195903	21196920	3.34	0	CG33054	FBgn0053054
chr3L	21195903	21196920	3.34	0	CG33056	FBgn0053056
chr3L	21200164	21205809	3.44	0.0001	CG10512	FBgn0037057
chr3L	21206553	21207440	0.89	0.00393	CG10512	FBgn0037057
chr3L	21224349	21225057	1.16	0.00024	CG43219	FBgn0262855
chr3L	21224349	21225057	1.16	0.00024	Eip78C	FBgn0004865
chr3L	21232751	21238057	3.38	0	Eip78C	FBgn0004865
chr3L	21250951	21254467	2.38	0.00159	Eip78C	FBgn0004865
chr3L	21250951	21254467	2.38	0.00159	CG43218	FBgn0262854
chr3L	21254686	21255220	1.51	0.0014	Eip78C	FBgn0004865
chr3L	21254686	21255220	1.51	0.0014	CG43218	FBgn0262854
chr3L	21264522	21265055	1.67	0.00155	Eip78C	FBgn0004865
chr3L	21264522	21265055	1.67	0.00155	CG9391	FBgn0037063
chr3L	21265748	21266197	1.31	0.00081	Eip78C	FBgn0004865
chr3L	21265748	21266197	1.31	0.00081	CG9391	FBgn0037063
chr3L	21273495	21275457	1.55	0.00026	AcCoAS	FBgn0012034
chr3L	21275775	21279079	2.2	1.00E-05	AcCoAS	FBgn0012034
chr3L	21279621	21280728	4.45	1.00E-05	AcCoAS	FBgn0012034
chr3L	21279621	21280728	4.45	1.00E-05	ppl	FBgn0027945
chr3L	21284264	21285270	0.75	0.00393	CG12974	FBgn0037065
chr3L	21292814	21295092	1.89	0.00072	Cpr78Ca	FBgn0037067
chr3L	21292814	21295092	1.89	0.00072	Cpr78Cb	FBgn0037068
chr3L	21298442	21300409	1.58	0	Edg78E	FBgn0000551
chr3L	21298442	21300409	1.58	0	CG43702	FBgn0263841
chr3L	21298442	21300409	1.58	0	Cpr78Cc	FBgn0037069
chr3L	21303539	21304864	1.93	9.00E-05	CR45432	FBgn0266981
chr3L	21303539	21304864	1.93	9.00E-05	CG11309	FBgn0037070
chr3L	21303539	21304864	1.93	9.00E-05	CR45952	FBgn0267614
chr3L	21303539	21304864	1.93	9.00E-05	CG7632	FBgn0037071
chr3L	21317312	21318075	1.88	0.00083	Pc	FBgn0003042
chr3L	21317312	21318075	1.88	0.00083	CR45674	FBgn0267234
chr3L	21342047	21344267	2.77	0.00026	Tsr1	FBgn0037073
chr3L	21342047	21344267	2.77	0.00026	CG7324	FBgn0037074
chr3L	21342047	21344267	2.77	0.00026	CG32436	FBgn0052436
chr3L	21342047	21344267	2.77	0.00026	ebd2	FBgn0037076
chr3L	21346074	21350226	1.97	0	CG32436	FBgn0052436
chr3L	21346074	21350226	1.97	0	ebd2	FBgn0037076
chr3L	21380384	21384107	3.62	6.00E-05	rgn	FBgn0261258
chr3L	21411003	21412329	1.6	0.00393	rgn	FBgn0261258
chr3L	21411003	21412329	1.6	0.00393	CR45954	FBgn0267616
chr3L	21416867	21417899	1.01	0.00036	rgn	FBgn0261258
chr3L	21416867	21417899	1.01	0.00036	CR45954	FBgn0267616
chr3L	21416867	21417899	1.01	0.00036	barc	FBgn0037081
chr3L	21432956	21435520	2.08	0	barc	FBgn0037081
chr3L	21432956	21435520	2.08	0	CG33288	FBgn0053288
chr3L	21432956	21435520	2.08	0	Aef1	FBgn0005694
chr3L	21432956	21435520	2.08	0	CG5664	FBgn0037082
chr3L	21440772	21442909	2.46	0.0001	Aef1	FBgn0005694
chr3L	21440772	21442909	2.46	0.0001	CG5664	FBgn0037082
chr3L	21440772	21442909	2.46	0.0001	Alp1	FBgn0283479
chr3L	21443032	21446954	2.82	0.0001	Alp1	FBgn0283479
chr3L	21443032	21446954	2.82	0.0001	Syx7	FBgn0267849
chr3L	21476219	21477478	2.81	0.00413	croc	FBgn0014143
chr3L	21478346	21480403	0.78	0.00393	croc	FBgn0014143
chr3L	21492342	21494685	2.22	3.00E-05	CG7202	FBgn0037086
chr3L	21492342	21494685	2.22	3.00E-05	Hr78	FBgn0015239
chr3L	21492342	21494685	2.22	3.00E-05	CR43933	FBgn0264554
chr3L	21495398	21499161	2.11	0	Hr78	FBgn0015239
chr3L	21495398	21499161	2.11	0	CR43933	FBgn0264554
chr3L	21495398	21499161	2.11	0	Glg1	FBgn0264561
chr3L	21495398	21499161	2.11	0	Est-Q	FBgn0037090
chr3L	21501069	21501655	2.31	0.00155	Glg1	FBgn0264561
chr3L	21501069	21501655	2.31	0.00155	Est-Q	FBgn0037090
chr3L	21505039	21507554	1.79	0.0001	Glg1	FBgn0264561
chr3L	21505039	21507554	1.79	0.0001	Est-Q	FBgn0037090
chr3L	21505039	21507554	1.79	0.0001	M6	FBgn0037092
chr3L	21507993	21510104	0.55	0.0001	M6	FBgn0037092
chr3L	21510242	21511373	1.26	0.00232	M6	FBgn0037092
chr3L	21514644	21517888	2.95	2.00E-05	M6	FBgn0037092
chr3L	21514644	21517888	2.95	2.00E-05	SAK	FBgn0026371
chr3L	21514644	21517888	2.95	2.00E-05	Cdk12	FBgn0037093
chr3L	21521334	21525220	1.6	0.0001	Cdk12	FBgn0037093
chr3L	21521334	21525220	1.6	0.0001	CG7611	FBgn0037094
chr3L	21526902	21531550	2.13	0.00173	CG7611	FBgn0037094
chr3L	21526902	21531550	2.13	0.00173	Mkrn1	FBgn0029152
chr3L	21532045	21535161	1.63	0.0001	Mkrn1	FBgn0029152
chr3L	21532045	21535161	1.63	0.0001	ppk5	FBgn0053289
chr3L	21538583	21540953	3.55	0.0001	Rpn10	FBgn0015283
chr3L	21538583	21540953	3.55	0.0001	COX8	FBgn0263911
chr3L	21538583	21540953	3.55	0.0001	VhaM9.7-b	FBgn0028663
chr3L	21541000	21543225	1.08	0.00669	VhaM9.7-b	FBgn0028663
chr3L	21541000	21543225	1.08	0.00669	CG33290	FBgn0053290
chr3L	21541000	21543225	1.08	0.00669	Wnk	FBgn0037098
chr3L	21552958	21555815	1.83	0.0003	Wnk	FBgn0037098
chr3L	21552958	21555815	1.83	0.0003	CG7173	FBgn0037099
chr3L	21557559	21557910	0.61	0.0014	CG7173	FBgn0037099
chr3L	21568358	21569521	2.59	0.00099	CRIF	FBgn0037102
chr3L	21568358	21569521	2.59	0.00099	SMC5	FBgn0052438
chr3L	21603618	21605515	1.42	0.00829	TfAP-2	FBgn0261953
chr3L	21616713	21619054	2.13	0.00012	S1P	FBgn0037105
chr3L	21616713	21619054	2.13	0.00012	CG11307	FBgn0037106
chr3L	21624831	21628445	1.99	0	CG7166	FBgn0037107
chr3L	21624831	21628445	1.99	0	CG11306	FBgn0037108
chr3L	21634382	21636420	3.57	2.00E-05	MED1	FBgn0037109
chr3L	21634382	21636420	3.57	2.00E-05	ORMDL	FBgn0037110
chr3L	21634382	21636420	3.57	2.00E-05	CR45955	FBgn0267617
chr3L	21640533	21642825	2.24	0.00024	CG32445	FBgn0052445
chr3L	21640533	21642825	2.24	0.00024	CR45956	FBgn0267618
chr3L	21692625	21693443	1.9	0.00234	CG32447	FBgn0052447
chr3L	21723982	21727617	2.25	0.0001	CG11247	FBgn0037120
chr3L	21738415	21739603	2.46	1.00E-05	CG14567	FBgn0037126
chr3L	21738415	21739603	2.46	1.00E-05	CG14566	FBgn0037127
chr3L	21807429	21809227	1.9	6.00E-05	eg	FBgn0000560
chr3L	21807429	21809227	1.9	6.00E-05	CG43895	FBgn0264487
chr3L	21813808	21815184	0.63	0.00099	eg	FBgn0000560
chr3L	21813808	21815184	0.63	0.00099	CG43895	FBgn0264487
chr3L	21820801	21823260	2.02	0.0001	CycH	FBgn0022936
chr3L	21824069	21828096	1.72	0.0001	CG7407	FBgn0037134
chr3L	21824069	21828096	1.72	0.0001	CG7414	FBgn0037135
chr3L	21824069	21828096	1.72	0.0001	CG32448	FBgn0052448
chr3L	21877805	21883249	1.6	0.0001	mub	FBgn0262737
chr3L	21877805	21883249	1.6	0.0001	CR43878	FBgn0264470
chr3L	21886000	21892332	2.38	2.00E-05	mub	FBgn0262737
chr3L	21886000	21892332	2.38	2.00E-05	CR43878	FBgn0264470
chr3L	21893174	21896238	1.56	0.0014	mub	FBgn0262737
chr3L	21928238	21928262	0.66	0.00393	mub	FBgn0262737
chr3L	21929089	21931477	1.08	0.00079	mub	FBgn0262737
chr3L	21929089	21931477	1.08	0.00079	CG7442	FBgn0037140
chr3L	21934247	21935350	2.99	0	CG7442	FBgn0037140
chr3L	21951221	21956480	2.49	0.0001	CG14562	FBgn0037142
chr3L	21951221	21956480	2.49	0.0001	CR7448	FBgn0037143
chr3L	21951221	21956480	2.49	0.0001	CR45803	FBgn0267453
chr3L	21951221	21956480	2.49	0.0001	CG7458	FBgn0037144
chr3L	21961909	21962357	1.25	0.00393	CR45757	FBgn0267321
chr3L	21961909	21962357	1.25	0.00393	CS-2	FBgn0029091
chr3L	22051833	22054426	1.25	0.0003	Oct-TyrR	FBgn0004514
chr3L	22056938	22059877	1.72	0.0005	Oct-TyrR	FBgn0004514
chr3L	22068178	22073577	2.77	0.0001	CG7139	FBgn0027532
chr3L	22068178	22073577	2.77	0.0001	CG7133	FBgn0037150
chr3L	22073835	22076403	2.82	0.0001	CG7133	FBgn0037150
chr3L	22073835	22076403	2.82	0.0001	RpLP0	FBgn0000100
chr3L	22084925	22086680	1.22	0.00669	msopa	FBgn0004414
chr3L	22087966	22089122	2.21	0.0005	msopa	FBgn0004414
chr3L	22237984	22240058	0.76	0.00232	olf413	FBgn0037153
chr3L	22262464	22263798	2.05	0	Rich	FBgn0028500
chr3L	22262464	22263798	2.05	0	Ddx1	FBgn0015075
chr3L	22264769	22269813	2.82	0.0001	Ddx1	FBgn0015075
chr3L	22264769	22269813	2.82	0.0001	Csp	FBgn0004179
chr3L	22269901	22271212	1.09	0.00079	Csp	FBgn0004179
chr3L	22282603	22284479	2.08	0.0003	Srpk79D	FBgn0025702
chr3L	22282603	22284479	2.08	0.0003	Hem	FBgn0011771
chr3L	22287041	22290434	1.35	0.00393	Hem	FBgn0011771
chr3L	22287041	22290434	1.35	0.00393	IleRS	FBgn0027086
chr3L	22460422	22461105	1.09	0.00099	laza	FBgn0037163
chr3L	22465495	22466398	1.11	0.00024	CG11438	FBgn0037164
chr3L	22469743	22470894	1.55	0.00079	CG11437	FBgn0037165
chr3L	22469743	22470894	1.55	0.00079	CG11426	FBgn0037166
chr3L	22471664	22472237	2.43	0.00234	CG11426	FBgn0037166
chr3L	22586476	22588276	2.13	0.00036	CG14459	FBgn0037171
chr3L	22697589	22700805	3.88	0.0001	CG32453	FBgn0052453
chr3L	22697589	22700805	3.88	0.0001	CG45116	FBgn0266591
chr3L	22701523	22702641	2.53	0.00852	CG45116	FBgn0266591
chr3L	22702764	22705435	1.25	0.0003	CG45116	FBgn0266591
chr3L	22702764	22705435	1.25	0.0003	CR46227	FBgn0267947
chr3L	22710007	22711868	1.32	0.00829	CR46227	FBgn0267947
chr3L	22710007	22711868	1.32	0.00829	CG11370	FBgn0037181
chr3L	22719593	22722207	1.37	1.00E-05	CG32452	FBgn0052452
chr3L	22719593	22722207	1.37	1.00E-05	mael	FBgn0016034
chr3L	22719593	22722207	1.37	1.00E-05	CG14451	FBgn0037183
chr3L	22727585	22729510	2.83	0	mael	FBgn0016034
chr3L	22727585	22729510	2.83	0	CG14450	FBgn0037184
chr3L	22727585	22729510	2.83	0	CG11367	FBgn0037185
chr3L	22727585	22729510	2.83	0	CG32454	FBgn0260481
chr3L	22731332	22732163	1.49	0	CG11367	FBgn0037185
chr3L	22731332	22732163	1.49	0	CG32454	FBgn0260481
chr3L	22731332	22732163	1.49	0	CG11241	FBgn0037186
chr3L	22735653	22739642	2.83	0.0001	CG11367	FBgn0037185
chr3L	22735653	22739642	2.83	0.0001	CG11241	FBgn0037186
chr3L	22735653	22739642	2.83	0.0001	l(3)04053	FBgn0010830
chr3L	22735653	22739642	2.83	0.0001	CR45163	FBgn0266656
chr3L	22740750	22743080	2.42	9.00E-05	l(3)04053	FBgn0010830
chr3L	22740750	22743080	2.42	9.00E-05	CR45163	FBgn0266656
chr3L	22740750	22743080	2.42	9.00E-05	CG7369	FBgn0037188
chr3L	22746575	22748993	2.84	4.00E-05	CG7369	FBgn0037188
chr3L	22746575	22748993	2.84	4.00E-05	SPoCk	FBgn0052451
chr3L	22752515	22756060	1.9	2.00E-05	SPoCk	FBgn0052451
chr3L	22752515	22756060	1.9	2.00E-05	CR45961	FBgn0267623
chr3L	22773060	22775728	3.36	0	SPoCk	FBgn0052451
chr3L	22784290	22785260	1.4	0.00669	SPoCk	FBgn0052451
chr3L	22784290	22785260	1.4	0.00669	CG14448	FBgn0037191
chr3L	22791831	22792203	0.68	0.00393	CG14448	FBgn0037191
chr3L	22791831	22792203	0.68	0.00393	jim	FBgn0027339
chr3L	22801968	22803099	0.92	0.00232	jim	FBgn0027339
chr3L	22820620	22828427	3.76	0.0001	jim	FBgn0027339
chr3L	22828627	22832055	1.89	0.00076	jim	FBgn0027339
chr3L	22832111	22837636	3.13	0.0001	jim	FBgn0027339
chr3L	22832111	22837636	3.13	0.0001	CG45428	FBgn0266977
chr3L	22832111	22837636	3.13	0.0001	CG11226	FBgn0037195
chr3L	22839547	22841856	1.64	0.0001	CR45659	FBgn0267219
chr3L	22839547	22841856	1.64	0.0001	tRNA:Leu-CAG-1-8	FBgn0266585
chr3L	22846587	22849641	1.74	0.0001	tRNA:Glu-CTC-4-1	FBgn0052460
chr3L	22846587	22849641	1.74	0.0001	CR43426	FBgn0263345
chr3L	22850358	22853088	1.54	0.00234	CR43426	FBgn0263345
chr3L	22850358	22853088	1.54	0.00234	CG32462	FBgn0052462
chr3L	22862642	22872796	2.81	0.00016	CG13239	FBgn0037197
chr3L	22862642	22872796	2.81	0.00016	CG11109	FBgn0037200
chr3L	22862642	22872796	2.81	0.00016	CR45968	FBgn0267630
chr3L	22873127	22874972	1.28	0.00026	CG11109	FBgn0037200
chr3L	22873127	22874972	1.28	0.00026	CR45968	FBgn0267630
chr3L	22873127	22874972	1.28	0.00026	Chro	FBgn0044324
chr3L	22877135	22879717	1.04	0.0001	Chro	FBgn0044324
chr3L	22877135	22879717	1.04	0.0001	Ssl1	FBgn0037202
chr3L	22877135	22879717	1.04	0.0001	CR45970	FBgn0267632
chr3L	22879928	22884620	3.24	0.0001	Ssl1	FBgn0037202
chr3L	22879928	22884620	3.24	0.0001	CR45970	FBgn0267632
chr3L	22879928	22884620	3.24	0.0001	slif	FBgn0037203
chr3L	22885103	22886656	2.12	0.00112	slif	FBgn0037203
chr3L	22887708	22891349	2.97	0.0001	slif	FBgn0037203
chr3L	22893444	22896934	1.82	0.00027	slif	FBgn0037203
chr3L	22893444	22896934	1.82	0.00027	CR44688	FBgn0265899
chr3L	22893444	22896934	1.82	0.00027	CR44689	FBgn0265900
chr3L	22939829	22941224	0.63	0.0003	mir-9388	FBgn0283638
chr3L	22944094	22945716	1.65	0.00413	mir-9388	FBgn0283638
chr3L	22944094	22945716	1.65	0.00413	Mes2	FBgn0037207
chr3L	22982706	22984257	0.48	0.00099	CG32457	FBgn0052457
chr3L	22997604	22999807	1.03	0.00393	nrm	FBgn0262509
chr3L	23091720	23097532	2.64	0.0001	RpL10	FBgn0024733
chr3L	23091720	23097532	2.64	0.0001	CkIIalpha	FBgn0264492
chr3L	23098612	23102964	1.9	0.0001	CkIIalpha	FBgn0264492
chr3L	23124736	23127913	1.04	0.00081	CG33217	FBgn0053217
chr3L	23146730	23148324	1.79	0.00232	Vps11	FBgn0052350
chr3L	23148825	23151357	1.32	0.00829	Vps11	FBgn0052350
chr3L	23148825	23151357	1.32	0.00829	CR45164	FBgn0266657
chr3L	23324525	23324996	0.54	0.00079	alpha-Cat	FBgn0010215
chr3L	23335168	23340010	1.94	0.0001	alpha-Cat	FBgn0010215
chr3L	23335168	23340010	1.94	0.0001	mir-4942	FBgn0263573
chr3L	23335168	23340010	1.94	0.0001	ND-MLRQ	FBgn0052230
chr3L	23579109	23581386	1.88	0.00633	AGO3	FBgn0250816
chr3L	23581470	23585156	1.38	0.00404	AGO3	FBgn0250816
chr3L	23716255	23717994	1.47	0.00234	CG17454	FBgn0039977
chr3L	23736496	23739015	1.73	0.00413	CG17698	FBgn0040056
chr3L	24026883	24031681	2.84	0	CG40045	FBgn0058045
chr3L	24535513	24539551	2.21	0.0001	CR12460	FBgn0040045
chr3L	24535513	24539551	2.21	0.0001	mRpS5	FBgn0044510
chr3L	24723128	24725392	1.41	0.00072	scro	FBgn0028993
chr3L	24974321	24976397	1.5	0	ND-AGGG	FBgn0058002
chr3L	25107434	25110202	1.42	0.0001	Set1	FBgn0040022
chr3L	25107434	25110202	1.42	0.0001	MED21	FBgn0040020
chr3L	25111594	25114063	1.11	0.00035	Set1	FBgn0040022
chr3L	25111594	25114063	1.11	0.00035	MED21	FBgn0040020
chr3L	25114249	25117499	2.53	1.00E-05	Set1	FBgn0040022
chr3L	25114249	25117499	2.53	1.00E-05	MED21	FBgn0040020
chr3L	25121121	25122923	2.56	0.00076	UQCR-11	FBgn0260008
chr3L	25996022	25996541	1.41	0.00393	CG40178	FBgn0058178
chr3L	26215884	26217229	3.07	2.00E-05	CG40160	FBgn0058160
chr3L	26222017	26224914	2.98	0.00012	CG40160	FBgn0058160
chr3L	27082558	27086112	2.66	0.0001	CG40228	FBgn0063670
chr3L	27135652	27137564	1.23	0.0003	CR46252	FBgn0267985
chr3L	27135652	27137564	1.23	0.0003	vtd	FBgn0260987
chr3L	27148063	27149956	0.65	0.0087	vtd	FBgn0260987
chr3L	27266199	27270419	3.94	0.0001	RpL15	FBgn0028697
chr3L	27278994	27281346	0.76	0.0014	Dbp80	FBgn0024804
chr3L	27859564	27861112	1.05	0.00022	eIF-4B	FBgn0020660
chr3R	3118199	3119258	1.01	0.0033	Pzl	FBgn0267430
chr3R	3585989	3587954	2.02	0.0045	Parp	FBgn0010247
chr3R	3618378	3626857	1.76	0.0001	Alg-2	FBgn0086378
chr3R	3733875	3736338	3.16	0	Tim17b	FBgn0263977
chr3R	3738257	3739017	0.66	0.00461	Tim17b	FBgn0263977
chr3R	3745307	3747272	1.66	0.00127	Tim17b	FBgn0263977
chr3R	3747774	3753041	1.96	0.0001	Tim17b	FBgn0263977
chr3R	3747774	3753041	1.96	0.0001	CG41128	FBgn0069923
chr3R	3844870	3849333	1.76	2.00E-05	CG41099	FBgn0039955
chr3R	4127938	4134167	3.06	0.0001	Gfat1	FBgn0027341
chr3R	4138072	4139436	1.08	0.00461	CR41601	FBgn0085812
chr3R	4173894	4178028	2.45	0.0001	CG12581	FBgn0037213
chr3R	4184065	4185659	0.97	0.00037	CG12581	FBgn0037213
chr3R	4197025	4198910	2.62	0.0001	CR33294	FBgn0053294
chr3R	4197025	4198910	2.62	0.0001	beta-Man	FBgn0037215
chr3R	4197025	4198910	2.62	0.0001	CG14636	FBgn0037217
chr3R	4211581	4217659	3.05	0.0001	aux	FBgn0037218
chr3R	4211581	4217659	3.05	0.0001	CG31516	FBgn0051516
chr3R	4219325	4221824	4.34	0.0001	aux	FBgn0037218
chr3R	4219325	4221824	4.34	0.0001	CG31516	FBgn0051516
chr3R	4227204	4231465	2.79	0.0001	aux	FBgn0037218
chr3R	4227204	4231465	2.79	0.0001	DhpD	FBgn0261436
chr3R	4227204	4231465	2.79	0.0001	CG14641	FBgn0037220
chr3R	4231825	4234110	2.52	0	CG14641	FBgn0037220
chr3R	4231825	4234110	2.52	0	abs	FBgn0015331
chr3R	4234529	4238006	3.61	0.0001	abs	FBgn0015331
chr3R	4234529	4238006	3.61	0.0001	Gel	FBgn0010225
chr3R	4234529	4238006	3.61	0.0001	CR46255	FBgn0267988
chr3R	4242577	4244831	1.72	0.00099	Gel	FBgn0010225
chr3R	4242577	4244831	1.72	0.00099	CG14642	FBgn0037222
chr3R	4242577	4244831	1.72	0.00099	TwdlU	FBgn0037223
chr3R	4245820	4246767	0.71	0.0003	TwdlU	FBgn0037223
chr3R	4245820	4246767	0.71	0.0003	TwdlF	FBgn0037224
chr3R	4306815	4308926	1.47	0.0034	Vps24	FBgn0037231
chr3R	4306815	4308926	1.47	0.0034	MP1	FBgn0027930
chr3R	4309796	4310984	1.91	0.0001	Vps24	FBgn0037231
chr3R	4309796	4310984	1.91	0.0001	MP1	FBgn0027930
chr3R	4309796	4310984	1.91	0.0001	CR46140	FBgn0267815
chr3R	4309796	4310984	1.91	0.0001	Suv3	FBgn0037232
chr3R	4320689	4322778	1.2	0.00037	CG9795	FBgn0037234
chr3R	4333531	4335899	2.63	0.0001	CG9776	FBgn0027866
chr3R	4333531	4335899	2.63	0.0001	Skp2	FBgn0037236
chr3R	4333531	4335899	2.63	0.0001	CG14645	FBgn0040687
chr3R	4336407	4338657	2.78	0	Skp2	FBgn0037236
chr3R	4336407	4338657	2.78	0	CG14645	FBgn0040687
chr3R	4336407	4338657	2.78	0	CG1103	FBgn0037235
chr3R	4356074	4356666	0.97	0.00226	CG1090	FBgn0037238
chr3R	4378390	4381796	1.4	0.00034	CR44922	FBgn0266227
chr3R	4378390	4381796	1.4	0.00034	CG11739	FBgn0037239
chr3R	4378390	4381796	1.4	0.00034	Cont	FBgn0037240
chr3R	4385632	4388107	1.97	0	Cont	FBgn0037240
chr3R	4385632	4388107	1.97	0	tub	FBgn0003882
chr3R	4388942	4393502	2.33	0.0001	tub	FBgn0003882
chr3R	4388942	4393502	2.33	0.0001	CG14646	FBgn0037241
chr3R	4388942	4393502	2.33	0.0001	CG34112	FBgn0086608
chr3R	4393926	4396686	3.33	0.0001	CG14646	FBgn0037241
chr3R	4393926	4396686	3.33	0.0001	CG34112	FBgn0086608
chr3R	4393926	4396686	3.33	0.0001	CR45999	FBgn0267661
chr3R	4399140	4404522	2.6	9.00E-05	CG9853	FBgn0086605
chr3R	4399140	4404522	2.6	9.00E-05	CG14647	FBgn0037244
chr3R	4399140	4404522	2.6	9.00E-05	lost	FBgn0263594
chr3R	4405611	4407512	1.68	0.0001	lost	FBgn0263594
chr3R	4405611	4407512	1.68	0.0001	CG32944	FBgn0052944
chr3R	4427184	4430346	3.04	0.0001	srl	FBgn0037248
chr3R	4427184	4430346	3.04	0.0001	CG31525	FBgn0051525
chr3R	4427184	4430346	3.04	0.0001	eIF3-S10	FBgn0037249
chr3R	4432104	4434998	1.1	4.00E-05	eIF3-S10	FBgn0037249
chr3R	4432104	4434998	1.1	4.00E-05	CG1074	FBgn0037250
chr3R	4432104	4434998	1.1	4.00E-05	CR46138	FBgn0267813
chr3R	4435894	4436848	3.41	8.00E-05	CG1074	FBgn0037250
chr3R	4435894	4436848	3.41	8.00E-05	CR46138	FBgn0267813
chr3R	4435894	4436848	3.41	8.00E-05	CG9804	FBgn0037251
chr3R	4435894	4436848	3.41	8.00E-05	CR44134	FBgn0264983
chr3R	4451385	4452352	2.47	0.00023	CG31522	FBgn0051522
chr3R	4451385	4452352	2.47	0.00023	CR43629	FBgn0263620
chr3R	4456830	4458057	2.67	0.00034	CG31522	FBgn0051522
chr3R	4456830	4458057	2.67	0.00034	CR43629	FBgn0263620
chr3R	4460035	4461767	2.41	0.0001	CG31522	FBgn0051522
chr3R	4460035	4461767	2.41	0.0001	CG31523	FBgn0051523
chr3R	4470072	4472791	2.02	0.0001	CG31523	FBgn0051523
chr3R	4475471	4476877	1.04	0.00044	CG31523	FBgn0051523
chr3R	4477023	4479867	2.39	0.0005	CG31523	FBgn0051523
chr3R	4477023	4479867	2.39	0.0005	CG14651	FBgn0037254
chr3R	4519616	4520916	1.18	0.0033	CG34357	FBgn0085386
chr3R	4593512	4597503	1.35	0.00037	CR44317	FBgn0265376
chr3R	4599252	4600663	1.94	0.00078	CR44317	FBgn0265376
chr3R	4600819	4603761	1.02	8.00E-05	CR44317	FBgn0265376
chr3R	4606550	4614229	0.93	0.00189	5-HT2A	FBgn0087012
chr3R	4615402	4616855	2.06	0.0001	5-HT2A	FBgn0087012
chr3R	4617313	4621212	3.31	0.00037	5-HT2A	FBgn0087012
chr3R	4623571	4624745	1.44	0.00461	5-HT2A	FBgn0087012
chr3R	4629865	4631494	0.88	0.0001	5-HT2A	FBgn0087012
chr3R	4648082	4650919	3.75	0.0001	rpk	FBgn0022981
chr3R	4648082	4650919	3.75	0.0001	CR44155	FBgn0265038
chr3R	4648082	4650919	3.75	0.0001	Karybeta3	FBgn0087013
chr3R	4652305	4653487	1.36	0.00107	Karybeta3	FBgn0087013
chr3R	4653709	4655770	1.49	0.00037	Karybeta3	FBgn0087013
chr3R	4653709	4655770	1.49	0.00037	spartin	FBgn0037265
chr3R	4657380	4658304	1.06	0.0034	spartin	FBgn0037265
chr3R	4657380	4658304	1.06	0.0034	CG43427	FBgn0263346
chr3R	4658527	4660793	2.56	0.0001	spartin	FBgn0037265
chr3R	4658527	4660793	2.56	0.0001	CG43427	FBgn0263346
chr3R	4658527	4660793	2.56	0.0001	CR44156	FBgn0265039
chr3R	4660875	4665792	2.92	0.0001	CG43427	FBgn0263346
chr3R	4660875	4665792	2.92	0.0001	CR44156	FBgn0265039
chr3R	4665970	4671713	2.06	0.0001	CG43427	FBgn0263346
chr3R	4665970	4671713	2.06	0.0001	CR44157	FBgn0265040
chr3R	4672315	4672847	0.96	0.0001	CG43427	FBgn0263346
chr3R	4672315	4672847	0.96	0.0001	CR44157	FBgn0265040
chr3R	4674291	4675497	1.18	0.0045	CG43427	FBgn0263346
chr3R	4674291	4675497	1.18	0.0045	CR44157	FBgn0265040
chr3R	4676152	4681971	3.12	0.00015	CG43427	FBgn0263346
chr3R	4676152	4681971	3.12	0.00015	CR44157	FBgn0265040
chr3R	4684284	4687204	3.68	0.0001	CG43427	FBgn0263346
chr3R	4684284	4687204	3.68	0.0001	CG33927	FBgn0053927
chr3R	4688039	4690229	1.78	0.00328	CG43427	FBgn0263346
chr3R	4688039	4690229	1.78	0.00328	CG33927	FBgn0053927
chr3R	4690789	4693194	1.48	0.00017	CG43427	FBgn0263346
chr3R	4690789	4693194	1.48	0.00017	CG33927	FBgn0053927
chr3R	4697592	4700697	2.34	0.0001	CG43427	FBgn0263346
chr3R	4704557	4707063	3.74	0.0001	CG43427	FBgn0263346
chr3R	4711966	4715433	2.29	0.0001	CG43427	FBgn0263346
chr3R	4711966	4715433	2.29	0.0001	CG9769	FBgn0037270
chr3R	4717169	4719209	1.6	0.0001	CR44923	FBgn0266228
chr3R	4729085	4734451	2.23	0.0001	Nep2	FBgn0027570
chr3R	4729085	4734451	2.23	0.0001	tacc	FBgn0026620
chr3R	4729085	4734451	2.23	0.0001	CR46137	FBgn0267812
chr3R	4744004	4744727	1.7	0.00078	tacc	FBgn0026620
chr3R	4744004	4744727	1.7	0.00078	mir-9384	FBgn0283546
chr3R	4746239	4748084	3.47	0	tacc	FBgn0026620
chr3R	4746239	4748084	3.47	0	mir-9384	FBgn0283546
chr3R	4748462	4751436	3.44	0	tacc	FBgn0026620
chr3R	4748462	4751436	3.44	0	mir-9384	FBgn0283546
chr3R	4748462	4751436	3.44	0	atms	FBgn0010750
chr3R	4748462	4751436	3.44	0	CG44098	FBgn0264907
chr3R	4752113	4753308	2.31	0.00824	atms	FBgn0010750
chr3R	4752113	4753308	2.31	0.00824	CG44098	FBgn0264907
chr3R	4766916	4774888	3.21	0.00223	atms	FBgn0010750
chr3R	4766916	4774888	3.21	0.00223	CG44098	FBgn0264907
chr3R	4766916	4774888	3.21	0.00223	CG44088	FBgn0264897
chr3R	4775112	4775792	0.99	0.00091	atms	FBgn0010750
chr3R	4775112	4775792	0.99	0.00091	CG44098	FBgn0264907
chr3R	4775112	4775792	0.99	0.00091	CG44088	FBgn0264897
chr3R	4780319	4781640	1.74	8.00E-05	CG14655	FBgn0037275
chr3R	4780319	4781640	1.74	8.00E-05	CG17387	FBgn0037276
chr3R	4780319	4781640	1.74	8.00E-05	ctrip	FBgn0260794
chr3R	4780319	4781640	1.74	8.00E-05	Hus1-like	FBgn0026417
chr3R	4809883	4814647	3.33	0.0001	CG1129	FBgn0037279
chr3R	4818608	4820067	0.98	0.00042	CG14657	FBgn0037282
chr3R	4905493	4907177	5.01	3.00E-05	Gnf1	FBgn0004913
chr3R	4909638	4915180	2.66	0.0001	Gnf1	FBgn0004913
chr3R	4909638	4915180	2.66	0.0001	Cdep	FBgn0265082
chr3R	4938987	4940790	0.86	0.00037	Cdep	FBgn0265082
chr3R	4946736	4953702	2.39	0.0034	CR45188	FBgn0266698
chr3R	4946736	4953702	2.39	0.0034	CG14661	FBgn0037288
chr3R	4979087	4980144	0.99	0.00226	CG14662	FBgn0037291
chr3R	4992995	4999663	2.43	0.0001	plh	FBgn0037292
chr3R	5000255	5002507	1.42	0.00189	plh	FBgn0037292
chr3R	5011438	5018617	2.08	0.00091	plh	FBgn0037292
chr3R	5011438	5018617	2.08	0.00091	CR45585	FBgn0267145
chr3R	5020735	5023844	3.68	0.00023	CR45585	FBgn0267145
chr3R	5042460	5045505	1.2	0.00034	CR43635	FBgn0263626
chr3R	5073291	5084094	2.24	0.0001	corto	FBgn0010313
chr3R	5085499	5089347	3.58	0	corto	FBgn0010313
chr3R	5103057	5104677	2.08	0	CG43131	FBgn0262605
chr3R	5106109	5111831	2.2	0.00177	CG43131	FBgn0262605
chr3R	5181894	5182521	3.63	0.00039	cno	FBgn0259212
chr3R	5182561	5184389	1.38	0.00107	cno	FBgn0259212
chr3R	5185075	5195073	2.87	0	cno	FBgn0259212
chr3R	5185075	5195073	2.87	0	snRNA:U4atac:82E	FBgn0263018
chr3R	5195559	5200479	1.95	2.00E-05	cno	FBgn0259212
chr3R	5195559	5200479	1.95	2.00E-05	snRNA:U4atac:82E	FBgn0263018
chr3R	5202569	5205500	1.54	0	cno	FBgn0259212
chr3R	5207972	5208758	2.89	0.0001	cno	FBgn0259212
chr3R	5213573	5217683	3.87	0.0001	cno	FBgn0259212
chr3R	5213573	5217683	3.87	0.0001	Prosbeta2R2	FBgn0037296
chr3R	5218062	5220435	1.75	0.0001	Prosbeta2R2	FBgn0037296
chr3R	5218062	5220435	1.75	0.0001	CG1116	FBgn0037297
chr3R	5221674	5224042	1.44	0.0001	CG2604	FBgn0037298
chr3R	5221674	5224042	1.44	0.0001	CG14664	FBgn0040682
chr3R	5225047	5228000	1.39	0	CG14664	FBgn0040682
chr3R	5225047	5228000	1.39	0	Vps37B	FBgn0037299
chr3R	5225047	5228000	1.39	0	Kat60	FBgn0040208
chr3R	5230718	5232923	2.85	0.0003	Vps37B	FBgn0037299
chr3R	5230718	5232923	2.85	0.0003	Kat60	FBgn0040208
chr3R	5230718	5232923	2.85	0.0003	Mms19	FBgn0037301
chr3R	5248684	5252635	3.1	0.0001	CG12163	FBgn0260462
chr3R	5248684	5252635	3.1	0.0001	CR44019	FBgn0264789
chr3R	5248684	5252635	3.1	0.0001	CG1113	FBgn0037304
chr3R	5255543	5257829	2.33	0.0001	CG12173	FBgn0037305
chr3R	5255543	5257829	2.33	0.0001	Hph	FBgn0264785
chr3R	5255543	5257829	2.33	0.0001	Tim17a2	FBgn0037307
chr3R	5259956	5266958	2.85	0.0001	Hph	FBgn0264785
chr3R	5259956	5266958	2.85	0.0001	Tim17a2	FBgn0037307
chr3R	5259956	5266958	2.85	0.0001	CR45033	FBgn0266393
chr3R	5269718	5273802	1.08	0.0001	Hph	FBgn0264785
chr3R	5269718	5273802	1.08	0.0001	CR45033	FBgn0266393
chr3R	5269718	5273802	1.08	0.0001	mtd	FBgn0013576
chr3R	5269718	5273802	1.08	0.0001	CG31538	FBgn0051538
chr3R	5274052	5274838	2.03	0.00094	mtd	FBgn0013576
chr3R	5274052	5274838	2.03	0.00094	CG31538	FBgn0051538
chr3R	5276982	5282216	2.22	0.0001	mtd	FBgn0013576
chr3R	5276982	5282216	2.22	0.0001	CG31538	FBgn0051538
chr3R	5282629	5290337	3.1	0.00091	mtd	FBgn0013576
chr3R	5282629	5290337	3.1	0.00091	CG31538	FBgn0051538
chr3R	5290854	5299328	3.08	0.0001	mtd	FBgn0013576
chr3R	5290854	5299328	3.08	0.0001	Tim17b1	FBgn0037310
chr3R	5299879	5305228	3.42	0.0001	mtd	FBgn0013576
chr3R	5299879	5305228	3.42	0.0001	Tim17b1	FBgn0037310
chr3R	5305573	5309786	2.5	0.0001	mtd	FBgn0013576
chr3R	5305573	5309786	2.5	0.0001	Tim17b1	FBgn0037310
chr3R	5310000	5312369	2.21	0	mtd	FBgn0013576
chr3R	5314672	5324232	3.11	0	mtd	FBgn0013576
chr3R	5331729	5331791	0.69	0.0045	mtd	FBgn0013576
chr3R	5352693	5359730	2.69	0.0001	CG11999	FBgn0037312
chr3R	5352693	5359730	2.69	0.0001	Cerk	FBgn0037315
chr3R	5363042	5365958	2.75	0	Cerk	FBgn0037315
chr3R	5366732	5368498	2.62	0.00148	Cerk	FBgn0037315
chr3R	5366732	5368498	2.62	0.00148	CR44103	FBgn0264912
chr3R	5366732	5368498	2.62	0.00148	CG31542	FBgn0051542
chr3R	5373462	5377719	2.4	0.0001	hd	FBgn0086695
chr3R	5373462	5377719	2.4	0.0001	7B2	FBgn0041707
chr3R	5387378	5389243	0.81	0.00226	kkv	FBgn0001311
chr3R	5387378	5389243	0.81	0.00226	CG14668	FBgn0037320
chr3R	5387378	5389243	0.81	0.00226	tRNA:Arg-TCG-4-1	FBgn0011965
chr3R	5390731	5394627	2.33	0.0001	kkv	FBgn0001311
chr3R	5390731	5394627	2.33	0.0001	CG14668	FBgn0037320
chr3R	5390731	5394627	2.33	0.0001	tRNA:Arg-TCG-4-1	FBgn0011965
chr3R	5390731	5394627	2.33	0.0001	CG1172	FBgn0264712
chr3R	5390731	5394627	2.33	0.0001	Or83a	FBgn0037322
chr3R	5442281	5446081	1.62	0.0001	CG14669	FBgn0037326
chr3R	5462545	5464276	2.72	0.0001	PEK	FBgn0037327
chr3R	5464371	5468334	3.09	0.00188	PEK	FBgn0037327
chr3R	5464371	5468334	3.09	0.00188	POLDIP2	FBgn0037329
chr3R	5470233	5472019	2.27	0.00078	POLDIP2	FBgn0037329
chr3R	5470233	5472019	2.27	0.00078	mRpL44	FBgn0037330
chr3R	5470233	5472019	2.27	0.00078	Snr1	FBgn0011715
chr3R	5470233	5472019	2.27	0.00078	HDAC3	FBgn0025825
chr3R	5473386	5476559	1.88	1.00E-05	Hcs	FBgn0037332
chr3R	5473386	5476559	1.88	1.00E-05	ksr	FBgn0015402
chr3R	5483515	5486005	1.05	0.0001	Hcs	FBgn0037332
chr3R	5483515	5486005	1.05	0.0001	ksr	FBgn0015402
chr3R	5483515	5486005	1.05	0.0001	CG31550	FBgn0051550
chr3R	5493506	5496387	3.34	1.00E-05	CG31547	FBgn0051547
chr3R	5496803	5500330	1.59	0.0001	CG31547	FBgn0051547
chr3R	5500349	5506513	2.42	0.0001	CG31547	FBgn0051547
chr3R	5500349	5506513	2.42	0.0001	Nmdar1	FBgn0010399
chr3R	5507293	5508468	1.22	0.0001	Nmdar1	FBgn0010399
chr3R	5516644	5519162	3.02	0.0001	Nmdar1	FBgn0010399
chr3R	5516644	5519162	3.02	0.0001	CR43845	FBgn0264427
chr3R	5523788	5526184	1.3	0.00461	Nmdar1	FBgn0010399
chr3R	5523788	5526184	1.3	0.00461	Itp-r83A	FBgn0010051
chr3R	5523788	5526184	1.3	0.00461	CR43845	FBgn0264427
chr3R	5546429	5547995	1.31	0.0001	CG2519	FBgn0037336
chr3R	5546429	5547995	1.31	0.0001	mia	FBgn0014342
chr3R	5548761	5552204	0.88	0.0006	mia	FBgn0014342
chr3R	5548761	5552204	0.88	0.0006	Pcmt	FBgn0086768
chr3R	5552259	5556636	2.48	0.00651	mia	FBgn0014342
chr3R	5552259	5556636	2.48	0.00651	Pcmt	FBgn0086768
chr3R	5552259	5556636	2.48	0.00651	Snm1	FBgn0037338
chr3R	5559120	5559984	2.35	0.00045	Snm1	FBgn0037338
chr3R	5559120	5559984	2.35	0.00045	Pi4KIIalpha	FBgn0037339
chr3R	5559120	5559984	2.35	0.00045	snoRNA:Pi4KIIalpha-a	FBgn0263484
chr3R	5560050	5562893	2.14	3.00E-05	Snm1	FBgn0037338
chr3R	5560050	5562893	2.14	3.00E-05	Pi4KIIalpha	FBgn0037339
chr3R	5560050	5562893	2.14	3.00E-05	snoRNA:Pi4KIIalpha-a	FBgn0263484
chr3R	5560050	5562893	2.14	3.00E-05	CR46136	FBgn0267811
chr3R	5560050	5562893	2.14	3.00E-05	CG14671	FBgn0037340
chr3R	5563495	5566219	3.5	0	Pi4KIIalpha	FBgn0037339
chr3R	5563495	5566219	3.5	0	snoRNA:Pi4KIIalpha-a	FBgn0263484
chr3R	5563495	5566219	3.5	0	CG14671	FBgn0037340
chr3R	5563495	5566219	3.5	0	CG12746	FBgn0037341
chr3R	5568350	5569586	3.62	0	CG2931	FBgn0037342
chr3R	5568350	5569586	3.62	0	Rheb	FBgn0041191
chr3R	5570058	5572996	2.37	0.0001	Rheb	FBgn0041191
chr3R	5570058	5572996	2.37	0.0001	CRMP	FBgn0023023
chr3R	5587692	5589845	0.91	0.0045	CG2926	FBgn0037344
chr3R	5587692	5589845	0.91	0.0045	rev7	FBgn0037345
chr3R	5587692	5589845	0.91	0.0045	noi	FBgn0014366
chr3R	5591156	5592622	2.95	0.0001	rev7	FBgn0037345
chr3R	5591156	5592622	2.95	0.0001	noi	FBgn0014366
chr3R	5591156	5592622	2.95	0.0001	Vha26	FBgn0283535
chr3R	5593087	5594831	1.62	0.0001	Vha26	FBgn0283535
chr3R	5595185	5597144	1.74	0.00729	Vha26	FBgn0283535
chr3R	5595185	5597144	1.74	0.00729	kra	FBgn0250753
chr3R	5595185	5597144	1.74	0.00729	snoRNA:Psi28S-3385b	FBgn0082961
chr3R	5595185	5597144	1.74	0.00729	snoRNA:Psi28S-3091a	FBgn0082979
chr3R	5595185	5597144	1.74	0.00729	snoRNA:Psi28S-3571	FBgn0082954
chr3R	5597290	5602817	3.04	0.0001	kra	FBgn0250753
chr3R	5597290	5602817	3.04	0.0001	snoRNA:Psi28S-3385b	FBgn0082961
chr3R	5597290	5602817	3.04	0.0001	snoRNA:Psi28S-3091a	FBgn0082979
chr3R	5597290	5602817	3.04	0.0001	snoRNA:Psi28S-3571	FBgn0082954
chr3R	5597290	5602817	3.04	0.0001	CG1427	FBgn0037347
chr3R	5606241	5607526	1.37	0.0003	asl	FBgn0261004
chr3R	5606241	5607526	1.37	0.0003	Rga	FBgn0017550
chr3R	5606241	5607526	1.37	0.0003	CR43628	FBgn0263619
chr3R	5608069	5609542	1.35	0.0009	Rga	FBgn0017550
chr3R	5608069	5609542	1.35	0.0009	CR43628	FBgn0263619
chr3R	5611523	5612256	1.43	0.00091	Rga	FBgn0017550
chr3R	5611523	5612256	1.43	0.00091	CR43628	FBgn0263619
chr3R	5611523	5612256	1.43	0.00091	CR46135	FBgn0267810
chr3R	5612992	5613733	1.27	0.0001	Rga	FBgn0017550
chr3R	5612992	5613733	1.27	0.0001	CR43628	FBgn0263619
chr3R	5612992	5613733	1.27	0.0001	CR46135	FBgn0267810
chr3R	5612992	5613733	1.27	0.0001	Atu	FBgn0019637
chr3R	5612992	5613733	1.27	0.0001	Spec2	FBgn0044823
chr3R	5618794	5622497	3.02	0.0001	CG2911	FBgn0037350
chr3R	5622556	5626255	2.54	0.0001	CG2911	FBgn0037350
chr3R	5622556	5626255	2.54	0.0001	RpL13A	FBgn0037351
chr3R	5622556	5626255	2.54	0.0001	snoRNA:Me28S-U2134a	FBgn0086051
chr3R	5631999	5635026	2.46	0.0006	CG31551	FBgn0051551
chr3R	5631999	5635026	2.46	0.0006	CG12171	FBgn0037354
chr3R	5631999	5635026	2.46	0.0006	CG31546	FBgn0051546
chr3R	5635647	5639046	3.06	0.0001	CG31546	FBgn0051546
chr3R	5635647	5639046	3.06	0.0001	CG31548	FBgn0051548
chr3R	5635647	5639046	3.06	0.0001	CG12170	FBgn0037356
chr3R	5635647	5639046	3.06	0.0001	MTA1-like	FBgn0027951
chr3R	5643974	5644353	0.42	0.00328	MTA1-like	FBgn0027951
chr3R	5645404	5649676	2.16	0.0001	MTA1-like	FBgn0027951
chr3R	5645404	5649676	2.16	0.0001	Sec23	FBgn0262125
chr3R	5652332	5653361	2.25	2.00E-05	Sec23	FBgn0262125
chr3R	5652332	5653361	2.25	2.00E-05	elm	FBgn0037358
chr3R	5654682	5655694	2.16	0.0009	elm	FBgn0037358
chr3R	5654682	5655694	2.16	0.0009	MED27	FBgn0037359
chr3R	5654682	5655694	2.16	0.0009	CG2182	FBgn0037360
chr3R	5655786	5656976	1.92	0.00189	MED27	FBgn0037359
chr3R	5655786	5656976	1.92	0.00189	CG2182	FBgn0037360
chr3R	5658783	5661827	4.29	0	MED27	FBgn0037359
chr3R	5658783	5661827	4.29	0	CG2182	FBgn0037360
chr3R	5658783	5661827	4.29	0	CG1109	FBgn0046222
chr3R	5658783	5661827	4.29	0	CR46134	FBgn0267809
chr3R	5667630	5674097	2.97	0.00099	Xe7	FBgn0010772
chr3R	5667630	5674097	2.97	0.00099	Atg17	FBgn0037363
chr3R	5700938	5702393	1.16	0.0003	plx	FBgn0261261
chr3R	5730736	5732372	1.45	0.00729	CG1239	FBgn0037368
chr3R	5732969	5734301	1.93	0.00461	CG1239	FBgn0037368
chr3R	5735903	5738154	2.66	0.0001	CG1239	FBgn0037368
chr3R	5735903	5738154	2.66	0.0001	CG2100	FBgn0037369
chr3R	5735903	5738154	2.66	0.0001	CG1236	FBgn0037370
chr3R	5735903	5738154	2.66	0.0001	Sym	FBgn0037371
chr3R	5744213	5747200	1.63	0.0001	Madm	FBgn0027497
chr3R	5754148	5757071	1.2	0.0001	CG2091	FBgn0037372
chr3R	5754148	5757071	1.2	0.0001	Sec8	FBgn0266672
chr3R	5754148	5757071	1.2	0.0001	CG2082	FBgn0027608
chr3R	5757372	5760236	1.28	0.00107	Sec8	FBgn0266672
chr3R	5757372	5760236	1.28	0.00107	CG2082	FBgn0027608
chr3R	5774027	5776244	0.8	0.00099	jagn	FBgn0037374
chr3R	5776272	5776892	0.82	0.00226	jagn	FBgn0037374
chr3R	5777738	5781269	1.78	0	jagn	FBgn0037374
chr3R	5790193	5795182	2.31	0.0001	Rpn5	FBgn0028690
chr3R	5790193	5795182	2.31	0.0001	CG10979	FBgn0037379
chr3R	5795379	5796770	0.74	0.00107	CG10979	FBgn0037379
chr3R	5796808	5797653	2.68	0.00091	CG10979	FBgn0037379
chr3R	5809895	5814862	2.93	0.0001	CG11000	FBgn0263353
chr3R	5809895	5814862	2.93	0.0001	CG42675	FBgn0261561
chr3R	5809895	5814862	2.93	0.0001	Hpr1	FBgn0037382
chr3R	5819438	5820601	2.31	0.00328	CG42675	FBgn0261561
chr3R	5819438	5820601	2.31	0.00328	Hpr1	FBgn0037382
chr3R	5820865	5825417	2.58	0.00041	CG42675	FBgn0261561
chr3R	5820865	5825417	2.58	0.00041	Hpr1	FBgn0037382
chr3R	5820865	5825417	2.58	0.00041	dgrn	FBgn0037384
chr3R	5832642	5835811	1.5	0.0001	glob3	FBgn0037385
chr3R	5832642	5835811	1.5	0.0001	CG1208	FBgn0037386
chr3R	5832642	5835811	1.5	0.0001	CR45192	FBgn0266702
chr3R	5837873	5843631	3.72	0.0001	CG1208	FBgn0037386
chr3R	5837873	5843631	3.72	0.0001	CR45192	FBgn0266702
chr3R	5837873	5843631	3.72	0.0001	CG1213	FBgn0037387
chr3R	5848247	5848934	1.29	0.00189	CG14676	FBgn0037388
chr3R	5848247	5848934	1.29	0.00189	CR10991	FBgn0037389
chr3R	5855247	5857098	3.09	0.00042	disp	FBgn0029088
chr3R	5855247	5857098	3.09	0.00042	CG34287	FBgn0085316
chr3R	5855247	5857098	3.09	0.00042	ECSIT	FBgn0028436
chr3R	5857388	5858200	1.77	0.00328	ECSIT	FBgn0028436
chr3R	5857388	5858200	1.77	0.00328	CG2017	FBgn0037391
chr3R	5857388	5858200	1.77	0.00328	CR46133	FBgn0267808
chr3R	5859893	5864120	2.03	0	CG2017	FBgn0037391
chr3R	5859893	5864120	2.03	0	CR46133	FBgn0267808
chr3R	5859893	5864120	2.03	0	CG34113	FBgn0083949
chr3R	5871223	5873550	0.88	0.0045	CG34113	FBgn0083949
chr3R	6002449	6003231	1.64	0.00037	Rm62	FBgn0003261
chr3R	6005147	6008078	1.58	0.00045	Rm62	FBgn0003261
chr3R	6010179	6010649	1.52	0.00824	Rm62	FBgn0003261
chr3R	6010179	6010649	1.52	0.00824	CG10280	FBgn0037395
chr3R	6012775	6014380	1.21	0.00729	CG10280	FBgn0037395
chr3R	6105184	6106240	1.01	0.00023	CR44929	FBgn0266234
chr3R	6131614	6132055	1.92	0.0034	CR43487	FBgn0263498
chr3R	6283305	6284772	1.02	0.0053	Osi12	FBgn0037419
chr3R	6283305	6284772	1.02	0.0053	CG15597	FBgn0037420
chr3R	6345363	6346476	2.15	0.0034	CG17919	FBgn0037433
chr3R	6345363	6346476	2.15	0.0034	SmD2	FBgn0261789
chr3R	6345363	6346476	2.15	0.0034	CG18048	FBgn0037435
chr3R	6352150	6355092	3.2	0	Pak	FBgn0267698
chr3R	6359430	6360665	0.74	0.0045	Pak	FBgn0267698
chr3R	6367159	6369807	2.32	2.00E-05	CG42724	FBgn0261641
chr3R	6367159	6369807	2.32	2.00E-05	CG10286	FBgn0037439
chr3R	6367159	6369807	2.32	2.00E-05	CRAT	FBgn0037440
chr3R	6371660	6372758	1.99	0.00107	CG10286	FBgn0037439
chr3R	6371660	6372758	1.99	0.00107	CRAT	FBgn0037440
chr3R	6372901	6377532	2.07	0.00181	CG10286	FBgn0037439
chr3R	6372901	6377532	2.07	0.00181	CRAT	FBgn0037440
chr3R	6372901	6377532	2.07	0.00181	CG1024	FBgn0027514
chr3R	6372901	6377532	2.07	0.00181	CG42537	FBgn0260645
chr3R	6379710	6380788	1.9	0.00328	CG1024	FBgn0027514
chr3R	6379710	6380788	1.9	0.00328	CG42537	FBgn0260645
chr3R	6379710	6380788	1.9	0.00328	TfIIFalpha	FBgn0010282
chr3R	6381690	6385378	2.59	0.0001	TfIIFalpha	FBgn0010282
chr3R	6381690	6385378	2.59	0.0001	godzilla	FBgn0037442
chr3R	6386015	6387293	1.81	0.00045	godzilla	FBgn0037442
chr3R	6387365	6390565	1.79	2.00E-05	godzilla	FBgn0037442
chr3R	6387365	6390565	1.79	2.00E-05	Dmtn	FBgn0037443
chr3R	6392076	6408600	3.06	0.00091	Dmtn	FBgn0037443
chr3R	6392076	6408600	3.06	0.00091	gpp	FBgn0264495
chr3R	6392076	6408600	3.06	0.00091	CR44017	FBgn0264787
chr3R	6409619	6417484	2.81	6.00E-05	gpp	FBgn0264495
chr3R	6409619	6417484	2.81	6.00E-05	CR44017	FBgn0264787
chr3R	6421122	6429305	2.56	4.00E-05	gpp	FBgn0264495
chr3R	6432293	6435081	1.3	0.0045	gpp	FBgn0264495
chr3R	6445853	6450698	1.12	0.0001	gpp	FBgn0264495
chr3R	6445853	6450698	1.12	0.0001	CG9727	FBgn0037445
chr3R	6445853	6450698	1.12	0.0001	mir-9375	FBgn0283558
chr3R	6455738	6457782	2.51	0.0005	CG9727	FBgn0037445
chr3R	6455738	6457782	2.51	0.0005	mir-9375	FBgn0283558
chr3R	6455738	6457782	2.51	0.0005	Zif	FBgn0037446
chr3R	6464102	6468438	1.6	2.00E-05	Neurochondrin	FBgn0037447
chr3R	6470816	6478470	1.74	0.0001	Neurochondrin	FBgn0037447
chr3R	6470816	6478470	1.74	0.0001	CG15186	FBgn0037448
chr3R	6480801	6484935	1.18	4.00E-05	CG15186	FBgn0037448
chr3R	6645599	6648138	0.94	0.00045	CG1315	FBgn0026565
chr3R	6645599	6648138	0.94	0.00045	Taf1	FBgn0010355
chr3R	6655482	6659012	2.45	0.0001	Taf1	FBgn0010355
chr3R	6655482	6659012	2.45	0.0001	CG1307	FBgn0026566
chr3R	6655482	6659012	2.45	0.0001	twr	FBgn0262801
chr3R	6739721	6743357	1.16	0.00042	pb	FBgn0051481
chr3R	6739721	6743357	1.16	0.00042	zen2	FBgn0004054
chr3R	6759251	6761867	1.12	0.0006	bcd	FBgn0000166
chr3R	6759251	6761867	1.12	0.0006	CR45593	FBgn0267153
chr3R	6764503	6765502	1.42	0.00091	CR45593	FBgn0267153
chr3R	6764503	6765502	1.42	0.00091	Ama	FBgn0000071
chr3R	6764503	6765502	1.42	0.00091	CR44930	FBgn0266235
chr3R	6811004	6813221	1	0.00094	CR42651	FBgn0261503
chr3R	6811004	6813221	1	0.00094	mir-10	FBgn0262424
chr3R	6811004	6813221	1	0.00094	CR45915	FBgn0267575
chr3R	6822122	6824177	2.61	0.00045	tRNA:Lys-TTT-2-3	FBgn0026164
chr3R	6822122	6824177	2.61	0.00045	7SLRNA:CR32864	FBgn0000003
chr3R	6822122	6824177	2.61	0.00045	Scr	FBgn0003339
chr3R	6843853	6849010	1.95	0.00824	Scr	FBgn0003339
chr3R	6891721	6894267	1.5	0	CR45559	FBgn0267119
chr3R	6891721	6894267	1.5	0	CR44932	FBgn0266237
chr3R	6907621	6908866	2.21	0.00044	Antp	FBgn0260642
chr3R	6907621	6908866	2.21	0.00044	CR43252	FBgn0262897
chr3R	7048418	7049671	1.85	0.00487	Sodh-1	FBgn0024289
chr3R	7060021	7061238	1.06	0.00461	dj	FBgn0019828
chr3R	7060021	7061238	1.06	0.00461	djl	FBgn0037463
chr3R	7065002	7068022	2.42	0.0001	CG1988	FBgn0037464
chr3R	7065002	7068022	2.42	0.0001	CG1105	FBgn0037465
chr3R	7065002	7068022	2.42	0.0001	CG1965	FBgn0037466
chr3R	7065002	7068022	2.42	0.0001	CG1104	FBgn0037467
chr3R	7074616	7078257	1.72	0.0001	CR45908	FBgn0267568
chr3R	7074616	7078257	1.72	0.0001	CG1943	FBgn0037468
chr3R	7074616	7078257	1.72	0.0001	Ref1	FBgn0010774
chr3R	7078728	7079273	1.06	0.00824	Ref1	FBgn0010774
chr3R	7080244	7081685	2.81	0.00042	Ref1	FBgn0010774
chr3R	7080244	7081685	2.81	0.00042	Dpck	FBgn0037469
chr3R	7080244	7081685	2.81	0.00042	Tailor	FBgn0037470
chr3R	7082689	7087507	1.73	0.0053	Dpck	FBgn0037469
chr3R	7082689	7087507	1.73	0.0053	Tailor	FBgn0037470
chr3R	7082689	7087507	1.73	0.0053	alphaTub84B	FBgn0003884
chr3R	7087982	7092536	2.84	0.0001	alphaTub84B	FBgn0003884
chr3R	7087982	7092536	2.84	0.0001	CR43685	FBgn0263768
chr3R	7093072	7094158	0.98	0.0001	CR43685	FBgn0263768
chr3R	7093072	7094158	0.98	0.0001	e(y)2b	FBgn0040670
chr3R	7110798	7112353	1.42	0.0045	Alh	FBgn0261238
chr3R	7110798	7112353	1.42	0.0045	CR45906	FBgn0267566
chr3R	7110798	7112353	1.42	0.0045	Mlp84B	FBgn0014863
chr3R	7112492	7114124	1.88	0.0053	Alh	FBgn0261238
chr3R	7112492	7114124	1.88	0.0053	CR45906	FBgn0267566
chr3R	7112492	7114124	1.88	0.0053	Mlp84B	FBgn0014863
chr3R	7117731	7118700	1.3	0.00037	Alh	FBgn0261238
chr3R	7117731	7118700	1.3	0.00037	Mlp84B	FBgn0014863
chr3R	7120791	7125927	3.65	6.00E-05	Alh	FBgn0261238
chr3R	7120791	7125927	3.65	6.00E-05	Mlp84B	FBgn0014863
chr3R	7120791	7125927	3.65	6.00E-05	CG10098	FBgn0037472
chr3R	7127198	7130510	2.27	0	CG10098	FBgn0037472
chr3R	7127198	7130510	2.27	0	CG10068	FBgn0037473
chr3R	7127198	7130510	2.27	0	CG31248	FBgn0051248
chr3R	7127198	7130510	2.27	0	tRNA:Gly-TCC-1-1	FBgn0051494
chr3R	7127198	7130510	2.27	0	tRNA:Gly-TCC-1-2	FBgn0051491
chr3R	7133967	7135254	1.27	0.00078	CG31493	FBgn0051493
chr3R	7133967	7135254	1.27	0.00078	Fer1	FBgn0037475
chr3R	7133967	7135254	1.27	0.00078	CR42738	FBgn0261702
chr3R	7147109	7147886	2.56	0.00188	CG2656	FBgn0037478
chr3R	7147109	7147886	2.56	0.00188	gfzf	FBgn0250732
chr3R	7154332	7158564	1.14	0.0003	MAGE	FBgn0037481
chr3R	7154332	7158564	1.14	0.0003	CR45909	FBgn0267569
chr3R	7161704	7164187	1.09	0	CR45909	FBgn0267569
chr3R	7161704	7164187	1.09	0	sas	FBgn0002306
chr3R	7183017	7184991	1.02	0.0045	sas	FBgn0002306
chr3R	7183017	7184991	1.02	0.0045	CG10055	FBgn0037482
chr3R	7185303	7189224	3.06	0	CG10055	FBgn0037482
chr3R	7185303	7189224	3.06	0	lap	FBgn0086372
chr3R	7190959	7192893	0.79	0.00107	lap	FBgn0086372
chr3R	7219797	7220299	0.53	0.0045	CG14605	FBgn0037486
chr3R	7223397	7224120	1.75	0.00328	CG14608	FBgn0037487
chr3R	7305727	7307576	1.17	0.00824	rn	FBgn0267337
chr3R	7305727	7307576	1.17	0.00824	CG42544	FBgn0260713
chr3R	7309204	7311850	1.11	0.00094	rn	FBgn0267337
chr3R	7309204	7311850	1.11	0.00094	CR44334	FBgn0265422
chr3R	7325759	7326577	1.2	0.00189	CG44335	FBgn0265423
chr3R	7325759	7326577	1.2	0.00189	CR44336	FBgn0265424
chr3R	7341978	7346987	3.58	0.0001	CG31496	FBgn0051496
chr3R	7341978	7346987	3.58	0.0001	nxf4	FBgn0051501
chr3R	7436565	7438682	0.59	0.00189	CG14598	FBgn0037503
chr3R	7438870	7440873	0.74	0.00107	CG14598	FBgn0037503
chr3R	7471508	7472748	2.21	0.0001	tRNA:Val-CAC-2-3	FBgn0012000
chr3R	7471508	7472748	2.21	0.0001	CG1142	FBgn0037504
chr3R	7471508	7472748	2.21	0.0001	scaRNA:MeU5-C46	FBgn0043853
chr3R	7473065	7477494	3.28	0.0001	CG1142	FBgn0037504
chr3R	7473065	7477494	3.28	0.0001	scaRNA:MeU5-C46	FBgn0043853
chr3R	7473065	7477494	3.28	0.0001	tRNA:Val-CAC-2-4	FBgn0012001
chr3R	7488452	7493288	2.14	0.00091	alpha-Est10	FBgn0015569
chr3R	7488452	7493288	2.14	0.00091	CG42656	FBgn0261508
chr3R	7488452	7493288	2.14	0.00091	alpha-Est9	FBgn0015577
chr3R	7497231	7498257	2.12	0.00091	alpha-Est9	FBgn0015577
chr3R	7497231	7498257	2.12	0.00091	CG1287	FBgn0037506
chr3R	7502034	7504189	1.8	0.0045	alpha-Est9	FBgn0015577
chr3R	7502034	7504189	1.8	0.0045	CG1287	FBgn0037506
chr3R	7504534	7510945	0.87	0.00824	alpha-Est9	FBgn0015577
chr3R	7504534	7510945	0.87	0.00824	CG1287	FBgn0037506
chr3R	7504534	7510945	0.87	0.00824	alpha-Est8	FBgn0015576
chr3R	7522147	7525089	3.45	0.0001	alpha-Est7	FBgn0015575
chr3R	7522147	7525089	3.45	0.0001	alpha-Est6	FBgn0015574
chr3R	7522147	7525089	3.45	0.0001	alpha-Est4aPsi	FBgn0027934
chr3R	7529838	7531535	3.05	0.00044	Rtnl2	FBgn0015831
chr3R	7529838	7531535	3.05	0.00044	alphaTub84D	FBgn0003885
chr3R	7536066	7537307	3.13	8.00E-05	alpha-Est5	FBgn0261393
chr3R	7536066	7537307	3.13	8.00E-05	alpha-Est4	FBgn0015572
chr3R	7536066	7537307	3.13	8.00E-05	CR46128	FBgn0267803
chr3R	7537919	7539190	1.51	0.00189	alpha-Est4	FBgn0015572
chr3R	7537919	7539190	1.51	0.00189	CR46128	FBgn0267803
chr3R	7540292	7542651	3.06	2.00E-05	alpha-Est4	FBgn0015572
chr3R	7540292	7542651	3.06	2.00E-05	CR46128	FBgn0267803
chr3R	7540292	7542651	3.06	2.00E-05	alpha-Est2	FBgn0015570
chr3R	7544465	7546500	2.17	4.00E-05	alpha-Est2	FBgn0015570
chr3R	7544465	7546500	2.17	4.00E-05	alpha-Est1	FBgn0015568
chr3R	7548219	7549411	3.75	0.0001	alpha-Est1	FBgn0015568
chr3R	7749003	7751231	1.48	0.00042	pyd3	FBgn0037513
chr3R	7793062	7795747	2.78	0.0001	CG10086	FBgn0037517
chr3R	7793062	7795747	2.78	0.0001	CG2641	FBgn0037518
chr3R	7883941	7888025	1.77	0.00045	CG17816	FBgn0037525
chr3R	7883941	7888025	1.77	0.00045	CR46127	FBgn0267802
chr3R	7883941	7888025	1.77	0.00045	ArgRS-m	FBgn0037526
chr3R	7892159	7892424	0.58	0.0033	ArgRS-m	FBgn0037526
chr3R	7892159	7892424	0.58	0.0033	mRpS9	FBgn0037529
chr3R	7892159	7892424	0.58	0.0033	wtrw	FBgn0260005
chr3R	7892793	7895715	0.93	0.0003	ArgRS-m	FBgn0037526
chr3R	7892793	7895715	0.93	0.0003	mRpS9	FBgn0037529
chr3R	7892793	7895715	0.93	0.0003	wtrw	FBgn0260005
chr3R	7906566	7908460	1.47	2.00E-05	EMC1	FBgn0037530
chr3R	7906566	7908460	1.47	2.00E-05	Taf7	FBgn0024909
chr3R	7911275	7913821	3.12	0.00011	Prat	FBgn0004901
chr3R	7911275	7913821	3.12	0.00011	CG2846	FBgn0014930
chr3R	7911275	7913821	3.12	0.00011	CG2678	FBgn0014931
chr3R	7915765	7917339	1.39	0.0045	CG2678	FBgn0014931
chr3R	7915765	7917339	1.39	0.0045	CG10445	FBgn0037531
chr3R	7919555	7920099	2.73	0.00189	CG10445	FBgn0037531
chr3R	7920410	7920671	1.77	0.00127	CG10445	FBgn0037531
chr3R	7920410	7920671	1.77	0.00127	lds	FBgn0002542
chr3R	7920410	7920671	1.77	0.00127	scaRNA:MeU2-C41	FBgn0261453
chr3R	7966654	7970505	1.69	0.0001	dsx	FBgn0000504
chr3R	7976082	7978274	2.1	0.00044	CD98hc	FBgn0037533
chr3R	7980629	7981517	1.81	0.0053	Sfp84E	FBgn0259974
chr3R	7980629	7981517	1.81	0.0053	CG2781	FBgn0037534
chr3R	7988206	7991084	1.18	2.00E-05	CG2781	FBgn0037534
chr3R	7998042	7998928	0.97	0.00824	CR46142	FBgn0267817
chr3R	7998042	7998928	0.97	0.00824	CG14463	FBgn0037535
chr3R	7999130	8002225	2.75	0.00487	CR46142	FBgn0267817
chr3R	7999130	8002225	2.75	0.00487	CG14463	FBgn0037535
chr3R	7999130	8002225	2.75	0.00487	CG2698	FBgn0037536
chr3R	8006915	8009705	1.2	0.0006	CG2698	FBgn0037536
chr3R	8006915	8009705	1.2	0.0006	CG2767	FBgn0037537
chr3R	8006915	8009705	1.2	0.0006	CG3223	FBgn0037538
chr3R	8012389	8014625	2.45	0	CG3223	FBgn0037538
chr3R	8012389	8014625	2.45	0	CG10435	FBgn0037539
chr3R	8012389	8014625	2.45	0	Pbp95	FBgn0037540
chr3R	8029181	8031426	2.98	2.00E-05	CG2747	FBgn0037541
chr3R	8029181	8031426	2.98	2.00E-05	ImpE3	FBgn0001255
chr3R	8029181	8031426	2.98	2.00E-05	CG10903	FBgn0037543
chr3R	8032039	8034050	1.77	0.0006	CG10903	FBgn0037543
chr3R	8032039	8034050	1.77	0.0006	unc-45	FBgn0010812
chr3R	8057576	8060756	1.8	0.00729	CG43060	FBgn0262362
chr3R	8057576	8060756	1.8	0.00729	mAChR-B	FBgn0037546
chr3R	8066427	8067554	1.05	0.0034	mAChR-B	FBgn0037546
chr3R	8094080	8094737	2.57	0.00017	CG7900	FBgn0037548
chr3R	8099498	8100684	1.95	0.00729	CG7900	FBgn0037548
chr3R	8104518	8109756	3.72	0.0001	CG7900	FBgn0037548
chr3R	8104518	8109756	3.72	0.0001	puc	FBgn0243512
chr3R	8104518	8109756	3.72	0.0001	CR44331	FBgn0265419
chr3R	8111146	8116919	3.36	0.0001	puc	FBgn0243512
chr3R	8111146	8116919	3.36	0.0001	CR44331	FBgn0265419
chr3R	8118436	8122875	2.97	0.0001	puc	FBgn0243512
chr3R	8118436	8122875	2.97	0.0001	CR44331	FBgn0265419
chr3R	8118436	8122875	2.97	0.0001	CG7878	FBgn0037549
chr3R	8125747	8127817	2.69	0.0001	CG9667	FBgn0037550
chr3R	8125747	8127817	2.69	0.0001	Gie	FBgn0037551
chr3R	8138823	8139985	2.02	8.00E-05	tRNA:Asn-GTT-1-10	FBgn0051583
chr3R	8138823	8139985	2.02	8.00E-05	tRNA:Arg-ACG-1-6	FBgn0011963
chr3R	8160134	8160529	1.33	0.0045	grn	FBgn0001138
chr3R	8239304	8240099	4.36	0.00135	Ada2b	FBgn0037555
chr3R	8242301	8244846	2.16	0	CG9636	FBgn0037556
chr3R	8242301	8244846	2.16	0	CG18749	FBgn0042182
chr3R	8263869	8265159	5.09	8.00E-05	RpA-70	FBgn0010173
chr3R	8263869	8265159	5.09	8.00E-05	Mcm2	FBgn0014861
chr3R	8288752	8289430	1.82	1.00E-05	CG11671	FBgn0037562
chr3R	8288752	8289430	1.82	1.00E-05	CG11672	FBgn0037563
chr3R	8303195	8305793	0.67	0.00189	mRpL1	FBgn0037566
chr3R	8303195	8305793	0.67	0.00189	nac	FBgn0265351
chr3R	8303195	8305793	0.67	0.00189	Sgt1	FBgn0265101
chr3R	8308108	8309364	1.96	0.0033	tex	FBgn0037569
chr3R	8308108	8309364	1.96	0.0033	mir-4918	FBgn0263550
chr3R	8308108	8309364	1.96	0.0033	CG11693	FBgn0037570
chr3R	8313872	8315479	1.91	8.00E-05	eIF4AIII	FBgn0037573
chr3R	8313872	8315479	1.91	8.00E-05	Coq2	FBgn0037574
chr3R	8315912	8318389	2.1	0.0001	eIF4AIII	FBgn0037573
chr3R	8315912	8318389	2.1	0.0001	Coq2	FBgn0037574
chr3R	8315912	8318389	2.1	0.0001	CR45215	FBgn0266742
chr3R	8315912	8318389	2.1	0.0001	Ctr1B	FBgn0062412
chr3R	8334121	8335640	1.88	0.00034	Poxm	FBgn0003129
chr3R	8334121	8335640	1.88	0.00034	COX7A	FBgn0040529
chr3R	8338848	8340627	1.74	1.00E-05	COX7A	FBgn0040529
chr3R	8340707	8341812	1.55	0.0045	COX7A	FBgn0040529
chr3R	8340707	8341812	1.55	0.0045	Arl2	FBgn0004908
chr3R	8343415	8345448	3.54	0.00015	Arl2	FBgn0004908
chr3R	8343415	8345448	3.54	0.00015	CG9601	FBgn0037578
chr3R	8343415	8345448	3.54	0.00015	DppIII	FBgn0037580
chr3R	8351575	8360989	3.12	0.0001	Atg13	FBgn0261108
chr3R	8351575	8360989	3.12	0.0001	stck	FBgn0020249
chr3R	8351575	8360989	3.12	0.0001	CG9684	FBgn0037583
chr3R	8361541	8363148	2.07	0.0045	stck	FBgn0020249
chr3R	8361541	8363148	2.07	0.0045	CG9684	FBgn0037583
chr3R	8361541	8363148	2.07	0.0045	CG7963	FBgn0037584
chr3R	8516142	8519641	1.62	0.00189	CR46228	FBgn0267948
chr3R	8516142	8519641	1.62	0.00189	CG11737	FBgn0037592
chr3R	8550168	8552842	2.04	0.00099	Or85d	FBgn0037594
chr3R	8560693	8562117	3.14	0	pch2	FBgn0051453
chr3R	8560693	8562117	3.14	0	mRpS18A	FBgn0051450
chr3R	8563542	8564656	2.93	0.00065	CG31460	FBgn0051460
chr3R	8563542	8564656	2.93	0.00065	CR44291	FBgn0265318
chr3R	8563542	8564656	2.93	0.00065	Cenp-C	FBgn0266916
chr3R	8580200	8581932	1.18	0.00461	5-HT2B	FBgn0261929
chr3R	8635816	8638991	2.4	0.00023	Or85e	FBgn0026399
chr3R	8651945	8655147	3.41	0.0001	SLIRP2	FBgn0037602
chr3R	8651945	8655147	3.41	0.0001	Dhod	FBgn0000447
chr3R	8651945	8655147	3.41	0.0001	CG11753	FBgn0037603
chr3R	8651945	8655147	3.41	0.0001	bel	FBgn0263231
chr3R	8658195	8661662	2.41	0	bel	FBgn0263231
chr3R	8658195	8661662	2.41	0	p	FBgn0086679
chr3R	8658195	8661662	2.41	0	CG8032	FBgn0037606
chr3R	8662572	8665599	2.17	0.00188	p	FBgn0086679
chr3R	8662572	8665599	2.17	0.00188	CG8032	FBgn0037606
chr3R	8665735	8666359	1.46	0.00824	p	FBgn0086679
chr3R	8665735	8666359	1.46	0.00824	CG8032	FBgn0037606
chr3R	8667565	8671733	3.24	0.0001	p	FBgn0086679
chr3R	8667565	8671733	3.24	0.0001	CG8032	FBgn0037606
chr3R	8667565	8671733	3.24	0.0001	CG8036	FBgn0037607
chr3R	8667565	8671733	3.24	0.0001	tRNA:Tyr-GTA-1-6	FBgn0012026
chr3R	8667565	8671733	3.24	0.0001	mRpL19	FBgn0037608
chr3R	8673541	8674513	1.99	0.00091	CG8036	FBgn0037607
chr3R	8673541	8674513	1.99	0.00091	mRpL19	FBgn0037608
chr3R	8715051	8718085	2.32	0.0001	Cks85A	FBgn0037613
chr3R	8715051	8718085	2.32	0.0001	CG8112	FBgn0037612
chr3R	8715051	8718085	2.32	0.0001	CG8116	FBgn0037614
chr3R	8718287	8719254	1.35	0.0045	Cks85A	FBgn0037613
chr3R	8718287	8719254	1.35	0.0045	CG8112	FBgn0037612
chr3R	8718287	8719254	1.35	0.0045	CG8116	FBgn0037614
chr3R	8722873	8723485	1.36	0.00099	CG8136	FBgn0037616
chr3R	8722873	8723485	1.36	0.00099	nom	FBgn0037617
chr3R	8723830	8724304	0.64	0.0045	nom	FBgn0037617
chr3R	8724465	8725355	1.1	0.00824	nom	FBgn0037617
chr3R	8728049	8728896	1.42	0.0053	CG8159	FBgn0037619
chr3R	8728049	8728896	1.42	0.0053	ranshi	FBgn0037620
chr3R	8728983	8729609	0.46	0.0001	CG8159	FBgn0037619
chr3R	8728983	8729609	0.46	0.0001	ranshi	FBgn0037620
chr3R	8731108	8732545	3.78	0.0001	M1BP	FBgn0037621
chr3R	8731108	8732545	3.78	0.0001	CG8202	FBgn0037622
chr3R	8739935	8743074	3.01	0.00034	CG9801	FBgn0037623
chr3R	8745333	8750686	3.85	0.0001	CG9801	FBgn0037623
chr3R	8745333	8750686	3.85	0.0001	CG8223	FBgn0037624
chr3R	8745333	8750686	3.85	0.0001	CR44228	FBgn0265159
chr3R	8757616	8759426	0.92	0.0053	CG8223	FBgn0037624
chr3R	8757616	8759426	0.92	0.0053	CG11768	FBgn0037625
chr3R	8757616	8759426	0.92	0.0053	CR44228	FBgn0265159
chr3R	8772328	8773712	0.91	0.00461	CG13318	FBgn0037627
chr3R	8772328	8773712	0.91	0.00461	CG34301	FBgn0085330
chr3R	8772328	8773712	0.91	0.00461	Pif1B	FBgn0046874
chr3R	8798908	8801946	1.73	0.00099	Ir85a	FBgn0037630
chr3R	8798908	8801946	1.73	0.00099	Tcp-1eta	FBgn0037632
chr3R	8798908	8801946	1.73	0.00099	CG9839	FBgn0037633
chr3R	8804049	8806960	1.72	0.0001	Tcp-1eta	FBgn0037632
chr3R	8804049	8806960	1.72	0.0001	CG9839	FBgn0037633
chr3R	8804049	8806960	1.72	0.0001	hng2	FBgn0037634
chr3R	8809572	8817811	3.62	0.0001	CG9837	FBgn0037635
chr3R	8809572	8817811	3.62	0.0001	CG9821	FBgn0037636
chr3R	8809572	8817811	3.62	0.0001	CR43130	FBgn0262604
chr3R	8818381	8825059	2.2	0.0001	CG9837	FBgn0037635
chr3R	8818381	8825059	2.2	0.0001	CG9821	FBgn0037636
chr3R	8818381	8825059	2.2	0.0001	CR43130	FBgn0262604
chr3R	8818381	8825059	2.2	0.0001	CG8379	FBgn0037638
chr3R	8840666	8842678	1.7	0.00094	pyd	FBgn0262614
chr3R	8842726	8848052	3.29	0.0001	pyd	FBgn0262614
chr3R	8850320	8854004	0.96	0.0045	pyd	FBgn0262614
chr3R	8854769	8857116	1.08	0.00037	pyd	FBgn0262614
chr3R	8854769	8857116	1.08	0.00037	tRNA:Arg-TCG-2-3	FBgn0011966
chr3R	8862198	8864046	1.12	0.00042	pyd	FBgn0262614
chr3R	8862198	8864046	1.12	0.00042	tRNA:Arg-TCG-2-3	FBgn0011966
chr3R	8862198	8864046	1.12	0.00042	tRNA:Arg-TCG-2-4	FBgn0053551
chr3R	8881777	8882418	0.95	0.00189	pyd	FBgn0262614
chr3R	8889281	8891722	0.78	0.00824	pyd	FBgn0262614
chr3R	8929532	8930457	0.81	0.0001	pyd	FBgn0262614
chr3R	8929532	8930457	0.81	0.0001	CR44020	FBgn0264790
chr3R	8938323	8940934	3.23	0	CR44020	FBgn0264790
chr3R	8938323	8940934	3.23	0	osk	FBgn0003015
chr3R	8938323	8940934	3.23	0	skap	FBgn0037643
chr3R	8983423	8987002	2.74	0	CAHbeta	FBgn0037646
chr3R	8983423	8987002	2.74	0	RagA-B	FBgn0037647
chr3R	8983423	8987002	2.74	0	CG11970	FBgn0027503
chr3R	8983423	8987002	2.74	0	E(var)3-9	FBgn0260243
chr3R	8993065	8993873	1.3	0.00148	E(var)3-9	FBgn0260243
chr3R	8993065	8993873	1.3	0.00148	CG11975	FBgn0037648
chr3R	8999231	9004355	2.85	0.0001	CG31100	FBgn0051100
chr3R	8999231	9004355	2.85	0.0001	CG11977	FBgn0037650
chr3R	8999231	9004355	2.85	0.0001	CG11980	FBgn0037652
chr3R	9004967	9005601	1.26	0.00107	CG11980	FBgn0037652
chr3R	9004967	9005601	1.26	0.00107	Prosbeta3	FBgn0026380
chr3R	9005877	9006908	3.01	0.0001	CG11980	FBgn0037652
chr3R	9005877	9006908	3.01	0.0001	Prosbeta3	FBgn0026380
chr3R	9005877	9006908	3.01	0.0001	CG11982	FBgn0037653
chr3R	9007697	9008879	2.13	0.00015	CG11982	FBgn0037653
chr3R	9007697	9008879	2.13	0.00015	CG11983	FBgn0037654
chr3R	9009885	9011600	1.26	0.0045	CG11983	FBgn0037654
chr3R	9009885	9011600	1.26	0.0045	CG11984	FBgn0037655
chr3R	9012060	9015674	2.98	0.00015	CG11984	FBgn0037655
chr3R	9012060	9015674	2.98	0.00015	CG11986	FBgn0037656
chr3R	9029151	9034879	1.84	0.00148	neur	FBgn0002932
chr3R	9029151	9034879	1.84	0.00148	hyx	FBgn0037657
chr3R	9035105	9036502	2.1	1.00E-05	neur	FBgn0002932
chr3R	9035105	9036502	2.1	1.00E-05	hyx	FBgn0037657
chr3R	9038904	9040580	3.53	8.00E-05	neur	FBgn0002932
chr3R	9038904	9040580	3.53	8.00E-05	hyx	FBgn0037657
chr3R	9043507	9044260	2.8	0.00094	Nmdmc	FBgn0010222
chr3R	9043507	9044260	2.8	0.00094	Rel	FBgn0014018
chr3R	9046975	9051218	4.1	0.00013	Nmdmc	FBgn0010222
chr3R	9046975	9051218	4.1	0.00013	Rel	FBgn0014018
chr3R	9046975	9051218	4.1	0.00013	Mst85C	FBgn0028708
chr3R	9051460	9058447	2.89	0.0001	Nmdmc	FBgn0010222
chr3R	9051460	9058447	2.89	0.0001	Mst85C	FBgn0028708
chr3R	9051460	9058447	2.89	0.0001	Kdm2	FBgn0037659
chr3R	9051460	9058447	2.89	0.0001	beag	FBgn0037660
chr3R	9064205	9065741	1.73	0.0001	Kdm2	FBgn0037659
chr3R	9064205	9065741	1.73	0.0001	beag	FBgn0037660
chr3R	9064205	9065741	1.73	0.0001	Ada	FBgn0037661
chr3R	9122771	9127589	1.51	0.0001	pum	FBgn0003165
chr3R	9136948	9141600	1.3	4.00E-05	pum	FBgn0003165
chr3R	9142454	9144607	1.7	0.0053	pum	FBgn0003165
chr3R	9159205	9163599	2.23	0.00065	pum	FBgn0003165
chr3R	9214163	9216332	1.64	0.00091	pum	FBgn0003165
chr3R	9224290	9225801	1.08	0.00729	pum	FBgn0003165
chr3R	9224290	9225801	1.08	0.00729	CR45196	FBgn0266706
chr3R	9226197	9227414	4.96	3.00E-05	pum	FBgn0003165
chr3R	9226197	9227414	4.96	3.00E-05	CR45196	FBgn0266706
chr3R	9233533	9235415	0.84	0.00461	pum	FBgn0003165
chr3R	9233533	9235415	0.84	0.00461	CR45196	FBgn0266706
chr3R	9233533	9235415	0.84	0.00461	D1	FBgn0000412
chr3R	9235565	9238867	2.62	0.00189	pum	FBgn0003165
chr3R	9235565	9238867	2.62	0.00189	D1	FBgn0000412
chr3R	9239707	9241000	0.66	0.0045	D1	FBgn0000412
chr3R	9239707	9241000	0.66	0.0045	Vps15	FBgn0260935
chr3R	9245063	9247031	1.71	0	Vps15	FBgn0260935
chr3R	9245063	9247031	1.71	0	CG8420	FBgn0037664
chr3R	9254245	9255507	2.79	0.00181	CR16735	FBgn0037666
chr3R	9254245	9255507	2.79	0.00181	CG16734	FBgn0037667
chr3R	9255899	9256980	1.2	0.00091	CG16734	FBgn0037667
chr3R	9255899	9256980	1.2	0.00091	CG16736	FBgn0037668
chr3R	9257987	9263885	2.05	0.0001	Ibf2	FBgn0037669
chr3R	9257987	9263885	2.05	0.0001	sage	FBgn0037672
chr3R	9264202	9265852	4.5	0	sage	FBgn0037672
chr3R	9264202	9265852	4.5	0	TrpRS	FBgn0010803
chr3R	9266417	9267839	1.7	0.0053	TrpRS	FBgn0010803
chr3R	9266417	9267839	1.7	0.0053	Vps16A	FBgn0261241
chr3R	9327294	9329304	0.99	0.00226	CG8861	FBgn0037676
chr3R	9327294	9329304	0.99	0.00226	HP1e	FBgn0037675
chr3R	9327294	9329304	0.99	0.00226	CG12951	FBgn0037677
chr3R	9333552	9335701	1.65	0.0034	CG8866	FBgn0037679
chr3R	9333552	9335701	1.65	0.0034	pasi2	FBgn0037680
chr3R	9336829	9354176	2.7	0.0001	pasi2	FBgn0037680
chr3R	9336829	9354176	2.7	0.0001	CG45050	FBgn0266410
chr3R	9336829	9354176	2.7	0.0001	snoRNA:Me18S-G1358a	FBgn0086053
chr3R	9360499	9363100	0.85	0.0003	CG45050	FBgn0266410
chr3R	9360499	9363100	0.85	0.0003	CG43675	FBgn0263750
chr3R	9360499	9363100	0.85	0.0003	CG18473	FBgn0037683
chr3R	9393369	9396960	3.17	0.0001	CR46145	FBgn0267820
chr3R	9393369	9396960	3.17	0.0001	Or85f	FBgn0037685
chr3R	9399159	9401470	2.08	0	Or85f	FBgn0037685
chr3R	9399159	9401470	2.08	0	RpL34b	FBgn0037686
chr3R	9399159	9401470	2.08	0	CG8132	FBgn0037687
chr3R	9403527	9404897	2.01	0.00189	CG8132	FBgn0037687
chr3R	9403527	9404897	2.01	0.00189	CG9356	FBgn0037688
chr3R	9403527	9404897	2.01	0.00189	CG8135	FBgn0037689
chr3R	9403527	9404897	2.01	0.00189	CG42511	FBgn0260237
chr3R	9412422	9413087	3.97	0.00013	Task7	FBgn0037690
chr3R	9412422	9413087	3.97	0.00013	alpha-Man-IIa	FBgn0011740
chr3R	9413150	9413881	1.72	0.00824	alpha-Man-IIa	FBgn0011740
chr3R	9416738	9421097	3.58	0.0001	alpha-Man-IIa	FBgn0011740
chr3R	9416738	9421097	3.58	0.0001	ps	FBgn0261552
chr3R	9430187	9431412	1.87	0.00328	ps	FBgn0261552
chr3R	9431608	9442544	2.74	0.0001	ps	FBgn0261552
chr3R	9443677	9444784	2.67	0.00148	ps	FBgn0261552
chr3R	9446689	9450676	1.8	0.00044	ps	FBgn0261552
chr3R	9451272	9453413	1.15	0.0001	ps	FBgn0261552
chr3R	9453884	9456009	1.93	0.00044	ps	FBgn0261552
chr3R	9453884	9456009	1.93	0.00044	GstZ1	FBgn0037696
chr3R	9456029	9457901	1.55	0.00045	GstZ1	FBgn0037696
chr3R	9456029	9457901	1.55	0.00045	GstZ2	FBgn0037697
chr3R	9466568	9467782	2.05	7.00E-05	CG16779	FBgn0037698
chr3R	9497774	9506407	3.15	0.0001	RhoL	FBgn0014380
chr3R	9497774	9506407	3.15	0.0001	CG8149	FBgn0037700
chr3R	9497774	9506407	3.15	0.0001	rump	FBgn0267790
chr3R	9507271	9509594	1.15	0.0001	CG8149	FBgn0037700
chr3R	9507271	9509594	1.15	0.0001	rump	FBgn0267790
chr3R	9509690	9511425	1.53	0.0001	CG8149	FBgn0037700
chr3R	9509690	9511425	1.53	0.0001	rump	FBgn0267790
chr3R	9509690	9511425	1.53	0.0001	Ras85D	FBgn0003205
chr3R	9511837	9513816	2.76	0.0003	Ras85D	FBgn0003205
chr3R	9511837	9513816	2.76	0.0003	Rlb1	FBgn0014022
chr3R	9523252	9524387	2.68	9.00E-05	JHDM2	FBgn0037703
chr3R	9523252	9524387	2.68	9.00E-05	CG8176	FBgn0037702
chr3R	9523252	9524387	2.68	9.00E-05	by	FBgn0000244
chr3R	9523252	9524387	2.68	9.00E-05	mura	FBgn0037705
chr3R	9526194	9531314	3.7	0.0001	CG8176	FBgn0037702
chr3R	9526194	9531314	3.7	0.0001	by	FBgn0000244
chr3R	9526194	9531314	3.7	0.0001	mura	FBgn0037705
chr3R	9532160	9536638	2.78	0.0001	by	FBgn0000244
chr3R	9532160	9536638	2.78	0.0001	mura	FBgn0037705
chr3R	9542548	9546328	1.09	0.00042	CR42549	FBgn0260722
chr3R	9548967	9552390	1.84	0	CR42549	FBgn0260722
chr3R	9548967	9552390	1.84	0	RnpS1	FBgn0037707
chr3R	9554846	9557149	3.05	0.0001	RnpS1	FBgn0037707
chr3R	9554846	9557149	3.05	0.0001	CG9386	FBgn0037708
chr3R	9554846	9557149	3.05	0.0001	CG8199	FBgn0037709
chr3R	9557351	9558151	1.75	0.00824	CG8199	FBgn0037709
chr3R	9557351	9558151	1.75	0.00824	AP-1mu	FBgn0024833
chr3R	9559158	9560978	3.91	1.00E-05	CG8199	FBgn0037709
chr3R	9559158	9560978	3.91	1.00E-05	AP-1mu	FBgn0024833
chr3R	9559158	9560978	3.91	1.00E-05	MBD-like	FBgn0027950
chr3R	9561813	9564665	4.2	0	CG9393	FBgn0037710
chr3R	9561813	9564665	4.2	0	Vps45	FBgn0261049
chr3R	9569909	9572371	2.15	0.00132	CG16789	FBgn0037712
chr3R	9569909	9572371	2.15	0.00132	CG16790	FBgn0037713
chr3R	9569909	9572371	2.15	0.00132	CG9399	FBgn0037715
chr3R	9572864	9575654	3.37	0	CG9399	FBgn0037715
chr3R	9572864	9575654	3.37	0	Kap-alpha3	FBgn0027338
chr3R	9576468	9578354	3.59	7.00E-05	Kap-alpha3	FBgn0027338
chr3R	9576468	9578354	3.59	7.00E-05	CG8273	FBgn0037716
chr3R	9586207	9588287	1.76	8.00E-05	CG8301	FBgn0037717
chr3R	9586207	9588287	1.76	8.00E-05	CG33654	FBgn0053654
chr3R	9586207	9588287	1.76	8.00E-05	P58IPK	FBgn0037718
chr3R	9589185	9590000	1.23	0.0005	P58IPK	FBgn0037718
chr3R	9589185	9590000	1.23	0.0005	bocks	FBgn0037719
chr3R	9595816	9598012	1.29	0.00824	CG8312	FBgn0037720
chr3R	9600299	9603286	2.15	0	CG8312	FBgn0037720
chr3R	9606277	9608857	2.06	4.00E-05	CG8312	FBgn0037720
chr3R	9609115	9613173	1.94	0	CG8312	FBgn0037720
chr3R	9614924	9618249	2.06	0.00091	CG8312	FBgn0037720
chr3R	9624423	9629287	2.79	0.0001	CG8312	FBgn0037720
chr3R	9624423	9629287	2.79	0.0001	Calr	FBgn0005585
chr3R	9629744	9632504	3.56	0.0001	Calr	FBgn0005585
chr3R	9629744	9632504	3.56	0.0001	SpdS	FBgn0037723
chr3R	9629744	9632504	3.56	0.0001	CR45053	FBgn0266413
chr3R	9673749	9675576	0.9	0.0033	CG9492	FBgn0037726
chr3R	9673749	9675576	0.9	0.0033	CG8358	FBgn0037727
chr3R	9677502	9678548	1.97	0.00148	CG8358	FBgn0037727
chr3R	9677502	9678548	1.97	0.00148	CG16817	FBgn0037728
chr3R	9678605	9680358	1.76	0.0001	CG16817	FBgn0037728
chr3R	9678605	9680358	1.76	0.0001	nmdyn-D7	FBgn0028997
chr3R	9683055	9685793	2.15	0.0001	nmdyn-D7	FBgn0028997
chr3R	9683055	9685793	2.15	0.0001	CG9444	FBgn0037730
chr3R	9683055	9685793	2.15	0.0001	CG18542	FBgn0037731
chr3R	9683055	9685793	2.15	0.0001	Unc-115b	FBgn0260463
chr3R	9699028	9703413	4.6	0.0001	CG32939	FBgn0052939
chr3R	9699028	9703413	4.6	0.0001	Unc-115a	FBgn0051352
chr3R	9703981	9706621	2.82	0.0001	Unc-115a	FBgn0051352
chr3R	9703981	9706621	2.82	0.0001	trbd	FBgn0037734
chr3R	9724286	9726649	1.52	0.00042	hyd	FBgn0002431
chr3R	9724286	9726649	1.52	0.00042	FoxP	FBgn0262477
chr3R	9733074	9735359	2.62	0.00037	alphaTub85E	FBgn0003886
chr3R	9733074	9735359	2.62	0.00037	CG12950	FBgn0037736
chr3R	9736071	9737435	0.82	0.00729	CG12950	FBgn0037736
chr3R	9740793	9741199	2.53	0.0001	CG12950	FBgn0037736
chr3R	9740793	9741199	2.53	0.0001	Pnn	FBgn0037737
chr3R	9741650	9742093	0.4	0.0045	Pnn	FBgn0037737
chr3R	9746921	9748694	2.29	7.00E-05	CG34409	FBgn0085438
chr3R	9746921	9748694	2.29	7.00E-05	CG12948	FBgn0037739
chr3R	9746921	9748694	2.29	7.00E-05	PpD3	FBgn0005777
chr3R	9755878	9760221	2.02	0.0001	Rpt3R	FBgn0037742
chr3R	9755878	9760221	2.02	0.0001	CG8417	FBgn0037744
chr3R	9760968	9762292	0.78	0.0045	CG8417	FBgn0037744
chr3R	9760968	9762292	0.78	0.0045	Snap24	FBgn0266720
chr3R	9767114	9769033	2.55	0.0001	CG8478	FBgn0037746
chr3R	9767114	9769033	2.55	0.0001	MED6	FBgn0024330
chr3R	9767114	9769033	2.55	0.0001	CG8481	FBgn0037747
chr3R	9769148	9770350	1.61	0.00107	CG8481	FBgn0037747
chr3R	9769148	9770350	1.61	0.00107	CG9471	FBgn0037749
chr3R	9777772	9780353	3.01	2.00E-05	topi	FBgn0037751
chr3R	9777772	9780353	3.01	2.00E-05	CR31514	FBgn0051514
chr3R	9787710	9788943	1.12	0.0045	CG8500	FBgn0037754
chr3R	9790741	9792006	3.34	0	CG8500	FBgn0037754
chr3R	9790741	9792006	3.34	0	CG12945	FBgn0037755
chr3R	9790741	9792006	3.34	0	CG8507	FBgn0037756
chr3R	9792859	9794429	1.17	0.00091	CG8507	FBgn0037756
chr3R	9792859	9794429	1.17	0.00091	CG8516	FBgn0037757
chr3R	9792859	9794429	1.17	0.00091	CR46144	FBgn0267819
chr3R	9796909	9799589	2.74	0.0001	CG8516	FBgn0037757
chr3R	9796909	9799589	2.74	0.0001	CR46144	FBgn0267819
chr3R	9796909	9799589	2.74	0.0001	CG9467	FBgn0037758
chr3R	9800128	9801398	0.77	0.00045	CG9467	FBgn0037758
chr3R	9800128	9801398	0.77	0.00045	CG8526	FBgn0037759
chr3R	9866800	9870555	1.85	0.00328	Teh1	FBgn0037766
chr3R	9873992	9875961	2.5	3.00E-05	Glut4EF	FBgn0267336
chr3R	9873992	9875961	2.5	3.00E-05	CR45029	FBgn0266389
chr3R	9876063	9878407	2.43	0.0001	Glut4EF	FBgn0267336
chr3R	9876063	9878407	2.43	0.0001	CR45029	FBgn0266389
chr3R	9879662	9882426	0.98	0.0001	Glut4EF	FBgn0267336
chr3R	9879662	9882426	0.98	0.0001	CR45029	FBgn0266389
chr3R	9885397	9891663	3.09	7.00E-05	Glut4EF	FBgn0267336
chr3R	9893648	9895742	1.57	0.00107	Glut4EF	FBgn0267336
chr3R	9901470	9906241	2.81	0.00037	Glut4EF	FBgn0267336
chr3R	9910868	9912140	0.73	8.00E-05	Glut4EF	FBgn0267336
chr3R	9917270	9921432	1.18	0.00094	Glut4EF	FBgn0267336
chr3R	9923315	9926571	1.83	7.00E-05	Glut4EF	FBgn0267336
chr3R	9927097	9930443	3.09	7.00E-05	Glut4EF	FBgn0267336
chr3R	9934867	9935964	1.76	0.0005	Glut4EF	FBgn0267336
chr3R	9943907	9947786	2.7	0.0001	Glut4EF	FBgn0267336
chr3R	9949315	9958994	2.37	0.0001	Glut4EF	FBgn0267336
chr3R	9965118	9967555	1.57	0.00107	Glut4EF	FBgn0267336
chr3R	10041256	10044471	3.99	0.0001	Mical	FBgn0053208
chr3R	10041256	10044471	3.99	0.0001	CG3909	FBgn0027524
chr3R	10048634	10049543	1.82	0.00189	mtTFB2	FBgn0037778
chr3R	10048634	10049543	1.82	0.00189	CG12811	FBgn0037779
chr3R	10048634	10049543	1.82	0.00189	CG3925	FBgn0037780
chr3R	10048634	10049543	1.82	0.00189	Fancl	FBgn0037781
chr3R	10048634	10049543	1.82	0.00189	CR44192	FBgn0265081
chr3R	10052295	10054586	2.5	0.00091	CG3925	FBgn0037780
chr3R	10052295	10054586	2.5	0.00091	Fancl	FBgn0037781
chr3R	10052295	10054586	2.5	0.00091	CR44192	FBgn0265081
chr3R	10052295	10054586	2.5	0.00091	Npc2e	FBgn0051410
chr3R	10052295	10054586	2.5	0.00091	Npc2d	FBgn0037782
chr3R	10082707	10086092	2.3	0	CR45054	FBgn0266414
chr3R	10086148	10091873	1.45	0.00023	CR45054	FBgn0266414
chr3R	10086148	10091873	1.45	0.00023	mir-317	FBgn0262378
chr3R	10093398	10099638	3.62	0.0002	CR43459	FBgn0263413
chr3R	10093398	10099638	3.62	0.0002	mir-277	FBgn0262419
chr3R	10106408	10111484	1.58	0.0001	Fmr1	FBgn0028734
chr3R	10106408	10111484	1.58	0.0001	CG3940	FBgn0037788
chr3R	10116864	10118588	1.45	0.00107	CG3940	FBgn0037788
chr3R	10126449	10128232	0.93	0.00461	tws	FBgn0004889
chr3R	10129428	10132880	2.29	0	tws	FBgn0004889
chr3R	10133038	10141181	3.96	0.0001	tws	FBgn0004889
chr3R	10133038	10141181	3.96	0.0001	TAF1B	FBgn0037792
chr3R	10133038	10141181	3.96	0.0001	CG42759	FBgn0261817
chr3R	10142138	10145335	1.42	8.00E-05	TAF1B	FBgn0037792
chr3R	10142138	10145335	1.42	8.00E-05	CG42759	FBgn0261817
chr3R	10142138	10145335	1.42	8.00E-05	Invadolysin	FBgn0086359
chr3R	10148556	10150064	0.79	0.0005	Invadolysin	FBgn0086359
chr3R	10148556	10150064	0.79	0.0005	CG34303	FBgn0085332
chr3R	10152867	10154279	1.06	0.0033	Invadolysin	FBgn0086359
chr3R	10152867	10154279	1.06	0.0033	CG34303	FBgn0085332
chr3R	10168289	10171113	3.65	0	Best1	FBgn0040238
chr3R	10168289	10171113	3.65	0	CG12814	FBgn0037796
chr3R	10209951	10213065	2.77	0	Syn	FBgn0004575
chr3R	10209951	10213065	2.77	0	Timp	FBgn0025879
chr3R	10261366	10262300	1.4	0.00107	Sirt6	FBgn0037802
chr3R	10261366	10262300	1.4	0.00107	pont	FBgn0040078
chr3R	10263733	10271213	2.88	0.00223	pont	FBgn0040078
chr3R	10263733	10271213	2.88	0.00223	CG43143	FBgn0262617
chr3R	10310660	10313373	2.81	0.0001	CG6293	FBgn0037807
chr3R	10310660	10313373	2.81	0.0001	Bruce	FBgn0266717
chr3R	10333605	10335217	0.85	0.0045	sle	FBgn0037810
chr3R	10349884	10352970	3.01	0.00189	CG31406	FBgn0051406
chr3R	10349884	10352970	3.01	0.00189	jumu	FBgn0015396
chr3R	10354431	10356883	1.81	0.00045	jumu	FBgn0015396
chr3R	10387044	10397367	2.7	0.0001	CR44938	FBgn0266243
chr3R	10387044	10397367	2.7	0.0001	cwo	FBgn0259938
chr3R	10401469	10401879	0.8	0.00107	mthl11	FBgn0045443
chr3R	10411676	10413667	2.41	8.00E-05	Irp-1B	FBgn0024957
chr3R	10411676	10413667	2.41	8.00E-05	Rrp46	FBgn0037815
chr3R	10433011	10435883	1.85	0.0001	Cyp12e1	FBgn0037817
chr3R	10436151	10437194	1.14	0.0033	Cyp12e1	FBgn0037817
chr3R	10525289	10529111	1.92	7.00E-05	hth	FBgn0001235
chr3R	10570917	10571705	1.14	0.0033	hth	FBgn0001235
chr3R	10579508	10580698	1.43	2.00E-05	hth	FBgn0001235
chr3R	10588554	10592005	1.51	0.00189	hth	FBgn0001235
chr3R	10647538	10649314	2.06	0.00099	CR44018	FBgn0264788
chr3R	10678889	10683703	2.3	0.0001	CG14688	FBgn0037819
chr3R	10678889	10683703	2.3	0.0001	CR44230	FBgn0265161
chr3R	10684096	10684863	1.2	0.00824	CR44230	FBgn0265161
chr3R	10685440	10689308	1.43	7.00E-05	CR44230	FBgn0265161
chr3R	10685440	10689308	1.43	7.00E-05	Skeletor	FBgn0262717
chr3R	10696048	10697711	1.27	0.00223	Skeletor	FBgn0262717
chr3R	10696048	10697711	1.27	0.00223	pug	FBgn0020385
chr3R	10696048	10697711	1.27	0.00223	CG14683	FBgn0037822
chr3R	10707157	10708665	1.94	0.00034	CG14684	FBgn0037824
chr3R	10707157	10708665	1.94	0.00034	CG31373	FBgn0051373
chr3R	10759393	10760264	1.18	0.00824	CG31272	FBgn0051272
chr3R	10759393	10760264	1.18	0.00824	CR45015	FBgn0266371
chr3R	10759393	10760264	1.18	0.00824	MED7	FBgn0051390
chr3R	10760379	10762218	5.6	0.0001	MED7	FBgn0051390
chr3R	10760379	10762218	5.6	0.0001	CR45016	FBgn0266372
chr3R	10760379	10762218	5.6	0.0001	Cap-H2	FBgn0037831
chr3R	10760379	10762218	5.6	0.0001	TfIIFbeta	FBgn0010421
chr3R	10760379	10762218	5.6	0.0001	CG45076	FBgn0266446
chr3R	10760379	10762218	5.6	0.0001	fau	FBgn0266451
chr3R	10762346	10763103	2.43	0.00099	CR45016	FBgn0266372
chr3R	10762346	10763103	2.43	0.00099	Cap-H2	FBgn0037831
chr3R	10762346	10763103	2.43	0.00099	TfIIFbeta	FBgn0010421
chr3R	10762346	10763103	2.43	0.00099	CG45076	FBgn0266446
chr3R	10762346	10763103	2.43	0.00099	fau	FBgn0266451
chr3R	10776457	10779151	0.77	0.0001	Desi	FBgn0037832
chr3R	10783246	10784995	2.53	0.0001	mRpL37	FBgn0261380
chr3R	10783246	10784995	2.53	0.0001	Rbp1	FBgn0260944
chr3R	10785766	10786211	1.37	0.0001	Rbp1	FBgn0260944
chr3R	10792368	10793030	2.39	0.00729	Mcm5	FBgn0017577
chr3R	10792368	10793030	2.39	0.00729	CG14687	FBgn0037835
chr3R	10827501	10828363	0.48	0.00461	Cad86C	FBgn0261053
chr3R	10848662	10855426	3.11	7.00E-05	Cad86C	FBgn0261053
chr3R	10848662	10855426	3.11	7.00E-05	CG4511	FBgn0037843
chr3R	10861937	10865443	2.85	0.0001	CG6574	FBgn0037846
chr3R	10861937	10865443	2.85	0.0001	SelR	FBgn0267376
chr3R	10869135	10871042	1.45	2.00E-05	Tsp86D	FBgn0037848
chr3R	10869135	10871042	1.45	2.00E-05	Fdh	FBgn0011768
chr3R	10872410	10873715	2.23	3.00E-05	Fdh	FBgn0011768
chr3R	10872410	10873715	2.23	3.00E-05	CG4596	FBgn0037849
chr3R	10874792	10876998	2.54	0.0001	CG4596	FBgn0037849
chr3R	10874792	10876998	2.54	0.0001	Sodh-2	FBgn0022359
chr3R	10874792	10876998	2.54	0.0001	CR45195	FBgn0266705
chr3R	10877110	10877538	0.98	0.0045	Sodh-2	FBgn0022359
chr3R	10877110	10877538	0.98	0.0045	CR45195	FBgn0266705
chr3R	10877768	10878674	1.88	9.00E-05	Sodh-2	FBgn0022359
chr3R	10877768	10878674	1.88	9.00E-05	CR45195	FBgn0266705
chr3R	10877768	10878674	1.88	9.00E-05	CG14695	FBgn0037850
chr3R	10883584	10887928	2.3	0.0001	CG14696	FBgn0037853
chr3R	10883584	10887928	2.3	0.0001	Leash	FBgn0037856
chr3R	10883584	10887928	2.3	0.0001	Adk3	FBgn0042094
chr3R	11153573	11155407	1.9	0.00091	Ugt86Di	FBgn0040251
chr3R	11153573	11155407	1.9	0.00091	Ugt86Dc	FBgn0040257
chr3R	11156215	11158128	1.75	0.00099	Ugt86Dc	FBgn0040257
chr3R	11156215	11158128	1.75	0.00099	Ugt86Da	FBgn0040259
chr3R	11194937	11198475	2.52	0.00461	CG18577	FBgn0037870
chr3R	11194937	11198475	2.52	0.00461	cu	FBgn0261808
chr3R	11199850	11205376	2.6	0.0001	cu	FBgn0261808
chr3R	11209465	11212856	2.88	0.0001	SdhC	FBgn0037873
chr3R	11209465	11212856	2.88	0.0001	ZnT86D	FBgn0037875
chr3R	11213238	11218920	2.65	0.0001	ZnT86D	FBgn0037875
chr3R	11221018	11223027	2.56	0.0001	CG6693	FBgn0037878
chr3R	11221018	11223027	2.56	0.0001	RpL3	FBgn0020910
chr3R	11221018	11223027	2.56	0.0001	snoRNA:Me18S-C1096	FBgn0086055
chr3R	11221018	11223027	2.56	0.0001	CR31144	FBgn0051144
chr3R	11221018	11223027	2.56	0.0001	snoRNA:Me18S-A425	FBgn0086056
chr3R	11221018	11223027	2.56	0.0001	snoRNA:Psi28S-291	FBgn0065064
chr3R	11223095	11223903	2.2	0	RpL3	FBgn0020910
chr3R	11223095	11223903	2.2	0	snoRNA:Me18S-C1096	FBgn0086055
chr3R	11223095	11223903	2.2	0	CR31144	FBgn0051144
chr3R	11223095	11223903	2.2	0	snoRNA:Psi28S-291	FBgn0065064
chr3R	11223095	11223903	2.2	0	snoRNA:Me28S-G2017	FBgn0086057
chr3R	11224686	11227851	2.77	0.0001	RpL3	FBgn0020910
chr3R	11224686	11227851	2.77	0.0001	snoRNA:Me18S-C1096	FBgn0086055
chr3R	11224686	11227851	2.77	0.0001	snoRNA:Me28S-G2017	FBgn0086057
chr3R	11224686	11227851	2.77	0.0001	scpr-C	FBgn0037879
chr3R	11224686	11227851	2.77	0.0001	CG17726	FBgn0037880
chr3R	11230998	11232950	2.22	0.0001	CG17187	FBgn0037882
chr3R	11230998	11232950	2.22	0.0001	CG14701	FBgn0037883
chr3R	11230998	11232950	2.22	0.0001	Arfip	FBgn0037884
chr3R	11233348	11233863	1.96	0.0053	CG14701	FBgn0037883
chr3R	11233348	11233863	1.96	0.0053	Arfip	FBgn0037884
chr3R	11234457	11236371	3.25	2.00E-05	CG14701	FBgn0037883
chr3R	11234457	11236371	3.25	2.00E-05	Arfip	FBgn0037884
chr3R	11234457	11236371	3.25	2.00E-05	CG31441	FBgn0051441
chr3R	11236812	11237906	0.92	0.00824	CG31441	FBgn0051441
chr3R	11236812	11237906	0.92	0.00824	CG31388	FBgn0051388
chr3R	11238034	11238300	2.19	0.00107	CG31388	FBgn0051388
chr3R	11241705	11245104	2.85	0.0001	scpr-A	FBgn0037889
chr3R	11241705	11245104	2.85	0.0001	CG5214	FBgn0037891
chr3R	11277694	11280412	1.47	0.00107	CR31386	FBgn0051386
chr3R	11351053	11352017	1.12	0.0005	pros	FBgn0004595
chr3R	11406102	11408498	1.96	0.00107	pros	FBgn0004595
chr3R	11406102	11408498	1.96	0.00107	mRpL40	FBgn0037892
chr3R	11411474	11411878	1.08	0.0045	Irbp	FBgn0011774
chr3R	11411474	11411878	1.08	0.0045	snoRNA:Irbp-a	FBgn0263480
chr3R	11411474	11411878	1.08	0.0045	Ranbp9	FBgn0037894
chr3R	11421136	11422876	1.95	0	ninaG	FBgn0037896
chr3R	11421136	11422876	1.95	0	CG5270	FBgn0037897
chr3R	11429816	11430926	1.38	0.00099	CG5270	FBgn0037897
chr3R	11429816	11430926	1.38	0.00099	CG18643	FBgn0037898
chr3R	11429816	11430926	1.38	0.00099	RpL24-like	FBgn0037899
chr3R	11432343	11432980	1.34	0.0001	CG5276	FBgn0037900
chr3R	11433251	11433643	1.37	0.0053	CG5276	FBgn0037900
chr3R	11433251	11433643	1.37	0.0053	CG6744	FBgn0037901
chr3R	11433751	11434834	1.27	0.00037	CG5276	FBgn0037900
chr3R	11433751	11434834	1.27	0.00037	CG6744	FBgn0037901
chr3R	11435397	11436232	2.73	0.00094	CG5276	FBgn0037900
chr3R	11435397	11436232	2.73	0.00094	CG6744	FBgn0037901
chr3R	11435397	11436232	2.73	0.00094	CG5281	FBgn0037902
chr3R	11450768	11451829	1.67	3.00E-05	sals	FBgn0051374
chr3R	11450768	11451829	1.67	3.00E-05	CG17230	FBgn0046225
chr3R	11450768	11451829	1.67	3.00E-05	PGRP-LB	FBgn0037906
chr3R	11453149	11459960	2.17	0.0001	sals	FBgn0051374
chr3R	11453149	11459960	2.17	0.0001	CG17230	FBgn0046225
chr3R	11453149	11459960	2.17	0.0001	PGRP-LB	FBgn0037906
chr3R	11566175	11568144	3.71	0	sea	FBgn0037912
chr3R	11568505	11571080	3.23	0.0001	Mrp4	FBgn0263316
chr3R	11568505	11571080	3.23	0.0001	CG6790	FBgn0037915
chr3R	11582122	11582460	1.41	0.0053	wkd	FBgn0037917
chr3R	11603459	11606013	2.34	0.00189	Jupiter	FBgn0051363
chr3R	11612777	11614937	2.04	0.0001	Jupiter	FBgn0051363
chr3R	11614986	11617214	1.73	0.0001	Jupiter	FBgn0051363
chr3R	11622447	11627176	2.07	0	CG14710	FBgn0037920
chr3R	11622447	11627176	2.07	0	CG6808	FBgn0037921
chr3R	11622447	11627176	2.07	0	CG14711	FBgn0037922
chr3R	11622447	11627176	2.07	0	CG18764	FBgn0042205
chr3R	11627434	11629242	1.28	0.00189	CG18764	FBgn0042205
chr3R	11627434	11629242	1.28	0.00189	CG14712	FBgn0037924
chr3R	11638079	11642258	2.24	0.00017	Csk	FBgn0262081
chr3R	11638079	11642258	2.24	0.00017	CR44137	FBgn0264986
chr3R	11645779	11647462	1.19	7.00E-05	Csk	FBgn0262081
chr3R	11645779	11647462	1.19	7.00E-05	Elp1	FBgn0037926
chr3R	11647631	11651230	3.82	0.0001	Csk	FBgn0262081
chr3R	11647631	11651230	3.82	0.0001	Elp1	FBgn0037926
chr3R	11655200	11658324	2.59	0.00094	Elp1	FBgn0037926
chr3R	11655200	11658324	2.59	0.00094	CG42327	FBgn0259227
chr3R	11659243	11662249	1.57	0.00189	CG42327	FBgn0259227
chr3R	11662684	11664821	0.43	0.00099	CG42327	FBgn0259227
chr3R	11665242	11666622	2.13	0.00188	CG42327	FBgn0259227
chr3R	11668710	11671539	1.53	4.00E-05	CG42327	FBgn0259227
chr3R	11678565	11680923	2.48	0.0001	Taf12	FBgn0011290
chr3R	11678565	11680923	2.48	0.0001	Ho	FBgn0037933
chr3R	11689410	11690820	2.48	0.0001	CG6908	FBgn0037936
chr3R	11689410	11690820	2.48	0.0001	CG18765	FBgn0042110
chr3R	11734841	11736503	2.05	0.0001	CG14721	FBgn0037942
chr3R	11741027	11743354	2.42	0.0001	CG14721	FBgn0037942
chr3R	11741027	11743354	2.42	0.0001	Blm	FBgn0002906
chr3R	11741027	11743354	2.42	0.0001	CG14722	FBgn0037943
chr3R	11753566	11755922	1.31	0.00923	Lk6	FBgn0017581
chr3R	11756003	11765270	4.31	0.0001	Lk6	FBgn0017581
chr3R	11756003	11765270	4.31	0.0001	l(3)neo38	FBgn0265276
chr3R	11766007	11768400	2.27	3.00E-05	l(3)neo38	FBgn0265276
chr3R	11772532	11777019	1.45	0	l(3)neo38	FBgn0265276
chr3R	11779431	11781366	2.35	0.0001	l(3)neo38	FBgn0265276
chr3R	11779431	11781366	2.35	0.0001	CR45595	FBgn0267155
chr3R	11779431	11781366	2.35	0.0001	CG17360	FBgn0037949
chr3R	11796267	11797379	1.79	0.00041	Sbf	FBgn0025802
chr3R	11796267	11797379	1.79	0.00041	ClC-a	FBgn0051116
chr3R	11806442	11816600	2.92	0.0001	ClC-a	FBgn0051116
chr3R	11806442	11816600	2.92	0.0001	glo	FBgn0259139
chr3R	11818092	11819605	0.95	0.0045	glo	FBgn0259139
chr3R	11818092	11819605	0.95	0.0045	COX5A	FBgn0019624
chr3R	11821362	11823294	2.89	2.00E-05	CG6950	FBgn0037955
chr3R	11821362	11823294	2.89	2.00E-05	CG6959	FBgn0037956
chr3R	11850560	11853661	0.86	0.0045	CG6959	FBgn0037956
chr3R	11867425	11868653	2.37	0.00729	CG6959	FBgn0037956
chr3R	11881483	11882945	3.88	0.0005	sad	FBgn0003312
chr3R	11881483	11882945	3.88	0.0005	CG6962	FBgn0037958
chr3R	11881483	11882945	3.88	0.0005	CG31368	FBgn0051368
chr3R	11881483	11882945	3.88	0.0005	mthl5	FBgn0037960
chr3R	11886665	11888383	3.04	2.00E-05	CG31368	FBgn0051368
chr3R	11886665	11888383	3.04	2.00E-05	mthl5	FBgn0037960
chr3R	11946602	11950241	3.15	0.00107	Cad87A	FBgn0037963
chr3R	11946602	11950241	3.15	0.00107	CG31211	FBgn0051211
chr3R	11951347	11951939	1.14	0.00487	CG31211	FBgn0051211
chr3R	11961655	11963514	2.32	4.00E-05	Hsp70Ab	FBgn0013276
chr3R	11961655	11963514	2.32	4.00E-05	CG3281	FBgn0260741
chr3R	11961655	11963514	2.32	4.00E-05	aurA	FBgn0000147
chr3R	11966845	11970195	3.03	3.00E-05	aurA	FBgn0000147
chr3R	11966845	11970195	3.03	3.00E-05	CG12213	FBgn0260742
chr3R	11966845	11970195	3.03	3.00E-05	GC1	FBgn0260743
chr3R	11988996	11991431	1.54	0.0001	mfas	FBgn0260745
chr3R	11992403	11994718	2.41	0	mfas	FBgn0260745
chr3R	11992403	11994718	2.41	0	Tk	FBgn0037976
chr3R	11992403	11994718	2.41	0	Ect3	FBgn0260746
chr3R	12010046	12011939	3.42	0.0001	KLHL18	FBgn0037978
chr3R	12010046	12011939	3.42	0.0001	GCC185	FBgn0037979
chr3R	12204318	12207507	2.96	4.00E-05	tRNA:Thr-TGT-1-1	FBgn0051356
chr3R	12204318	12207507	2.96	4.00E-05	CG4830	FBgn0037996
chr3R	12218796	12220129	0.61	0.00099	CG4848	FBgn0037998
chr3R	12218796	12220129	0.61	0.00099	CG14742	FBgn0037997
chr3R	12218796	12220129	0.61	0.00099	CG4860	FBgn0037999
chr3R	12220503	12222642	3.23	0.00091	CG4860	FBgn0037999
chr3R	12220503	12222642	3.23	0.00091	CG10014	FBgn0038000
chr3R	12270086	12271008	1.55	0	svp	FBgn0003651
chr3R	12270086	12271008	1.55	0	CR44039	FBgn0264831
chr3R	12270086	12271008	1.55	0	CG17738	FBgn0038009
chr3R	12326543	12329826	2.69	0.00795	CR45584	FBgn0267144
chr3R	12326543	12329826	2.69	0.00795	CR45583	FBgn0267143
chr3R	12335601	12336695	1.53	0.00091	CR44941	FBgn0266246
chr3R	12339603	12344394	4.37	0.0001	CR44941	FBgn0266246
chr3R	12339603	12344394	4.37	0.0001	CG44956	FBgn0266261
chr3R	12355998	12357291	2.12	0.00023	MBD-R2	FBgn0038016
chr3R	12365521	12366595	2.35	3.00E-05	GstD10	FBgn0042206
chr3R	12365521	12366595	2.35	3.00E-05	GstD9	FBgn0038020
chr3R	12366637	12373077	3.41	0	GstD9	FBgn0038020
chr3R	12366637	12373077	3.41	0	GstD3	FBgn0010039
chr3R	12373217	12375183	0.99	0.0001	GstD3	FBgn0010039
chr3R	12373217	12375183	0.99	0.0001	GstD4	FBgn0010040
chr3R	12373217	12375183	0.99	0.0001	GstD5	FBgn0010041
chr3R	12392924	12393872	0.92	0.00091	CG34402	FBgn0085431
chr3R	12392924	12393872	0.92	0.00091	CG33098	FBgn0053098
chr3R	12392924	12393872	0.92	0.00091	CG10096	FBgn0038032
chr3R	12397799	12399781	2.21	0	CG34402	FBgn0085431
chr3R	12397799	12399781	2.21	0	Cyp9f3Psi	FBgn0038034
chr3R	12397799	12399781	2.21	0	lig3	FBgn0038035
chr3R	12400830	12402594	1.47	1.00E-05	CG34402	FBgn0085431
chr3R	12400830	12402594	1.47	1.00E-05	lig3	FBgn0038035
chr3R	12400830	12402594	1.47	1.00E-05	Cyp9f2	FBgn0038037
chr3R	12404835	12407138	2.87	0.0001	Cyp9f2	FBgn0038037
chr3R	12404835	12407138	2.87	0.0001	CG5167	FBgn0038038
chr3R	12407466	12410276	1.79	0.00091	CG5167	FBgn0038038
chr3R	12407466	12410276	1.79	0.00091	CG5196	FBgn0038039
chr3R	12411475	12412260	1.18	0.00824	CG5196	FBgn0038039
chr3R	12411475	12412260	1.18	0.00824	Dip-C	FBgn0000455
chr3R	12411475	12412260	1.18	0.00824	snmRNA:649	FBgn0065087
chr3R	12412800	12415191	3.42	0	Dip-C	FBgn0000455
chr3R	12412800	12415191	3.42	0	snmRNA:649	FBgn0065087
chr3R	12412800	12415191	3.42	0	pps	FBgn0082831
chr3R	12423020	12424451	2.25	0.0001	CG17202	FBgn0038043
chr3R	12423020	12424451	2.25	0.0001	Pp1-87B	FBgn0004103
chr3R	12425709	12426877	1.24	0.0001	Pp1-87B	FBgn0004103
chr3R	12425709	12426877	1.24	0.0001	NANS	FBgn0038045
chr3R	12429689	12432141	2.46	2.00E-05	CG5245	FBgn0038047
chr3R	12429689	12432141	2.46	2.00E-05	Prosalpha2	FBgn0086134
chr3R	12432298	12434240	0.84	0.00107	Prosalpha2	FBgn0086134
chr3R	12432298	12434240	0.84	0.00107	CG5844	FBgn0038049
chr3R	12439056	12447485	1.98	0.00188	Desat2	FBgn0043043
chr3R	12439056	12447485	1.98	0.00188	CG17207	FBgn0038051
chr3R	12439056	12447485	1.98	0.00188	Desat1	FBgn0086687
chr3R	12448402	12452467	2.27	0.0001	CG5538	FBgn0038052
chr3R	12448402	12452467	2.27	0.0001	CG18549	FBgn0038053
chr3R	12448402	12452467	2.27	0.0001	CG5509	FBgn0038054
chr3R	12453531	12455490	1.37	4.00E-05	CG18549	FBgn0038053
chr3R	12453531	12455490	1.37	4.00E-05	CG5509	FBgn0038054
chr3R	12453531	12455490	1.37	4.00E-05	trus	FBgn0038055
chr3R	12456027	12457006	0.81	0.0045	CG18549	FBgn0038053
chr3R	12456027	12457006	0.81	0.0045	CG5509	FBgn0038054
chr3R	12456027	12457006	0.81	0.0045	trus	FBgn0038055
chr3R	12459745	12461042	3.66	0	trus	FBgn0038055
chr3R	12459745	12461042	3.66	0	CG5961	FBgn0038056
chr3R	12459745	12461042	3.66	0	CG12267	FBgn0038057
chr3R	12505182	12506183	2.51	0.00764	CR46154	FBgn0267866
chr3R	12505182	12506183	2.51	0.00764	Hsp70Bb	FBgn0013278
chr3R	12576538	12577354	1.29	0.00461	Octbeta2R	FBgn0038063
chr3R	12626152	12629000	3	0.0001	Vha55	FBgn0005671
chr3R	12626152	12629000	3	0.0001	Snx3	FBgn0038065
chr3R	12629627	12630889	1.51	0.00025	Snx3	FBgn0038065
chr3R	12629627	12630889	1.51	0.00025	Not10	FBgn0260444
chr3R	12642245	12649095	2.16	0.0001	CG6753	FBgn0038070
chr3R	12642245	12649095	2.16	0.0001	Dtg	FBgn0038071
chr3R	12652386	12656074	3.69	0.0001	Dtg	FBgn0038071
chr3R	12652386	12656074	3.69	0.0001	CG6225	FBgn0038072
chr3R	12656602	12658356	3.39	0.0001	CG6225	FBgn0038072
chr3R	12690734	12692368	0.9	0.00107	Su(fu)	FBgn0005355
chr3R	12690734	12692368	0.9	0.00107	CG31347	FBgn0051347
chr3R	12690734	12692368	0.9	0.00107	Arp1	FBgn0011745
chr3R	12694577	12695481	1.19	0.00189	CG14391	FBgn0038078
chr3R	12694577	12695481	1.19	0.00189	NijC	FBgn0038079
chr3R	12697123	12698183	4.51	1.00E-05	NijC	FBgn0038079
chr3R	12697123	12698183	4.51	1.00E-05	Past1	FBgn0016693
chr3R	12698993	12702639	3.48	0.0001	NijC	FBgn0038079
chr3R	12698993	12702639	3.48	0.0001	Past1	FBgn0016693
chr3R	12711920	12713450	2.28	0.0053	mus308	FBgn0002905
chr3R	12711920	12713450	2.28	0.0053	Men	FBgn0002719
chr3R	12715013	12720551	2.67	0.0001	Men	FBgn0002719
chr3R	12854066	12855948	1.21	0.00189	CG10126	FBgn0038088
chr3R	12856165	12858523	4.08	2.00E-05	CG10126	FBgn0038088
chr3R	12959184	12962140	0.88	0.0045	grsm	FBgn0040493
chr3R	12959184	12962140	0.88	0.0045	Spc25	FBgn0087021
chr3R	12980359	12985648	2.84	0	CG7091	FBgn0038099
chr3R	12980359	12985648	2.84	0	Paip2	FBgn0038100
chr3R	12980359	12985648	2.84	0	CG31342	FBgn0051342
chr3R	12995034	12996600	1.94	0.00107	yellow-f2	FBgn0038105
chr3R	12995034	12996600	1.94	0.00107	CG7488	FBgn0038106
chr3R	12995034	12996600	1.94	0.00107	CG17327	FBgn0038107
chr3R	12996771	12997720	0.91	0.00107	CG7488	FBgn0038106
chr3R	12996771	12997720	0.91	0.00107	CG17327	FBgn0038107
chr3R	12999072	12999904	1.03	0.0001	CG7518	FBgn0038108
chr3R	13010904	13012958	2.49	0.00091	CG7518	FBgn0038108
chr3R	13010904	13012958	2.49	0.00091	CG8031	FBgn0038110
chr3R	13010904	13012958	2.49	0.00091	CG11656	FBgn0038109
chr3R	13010904	13012958	2.49	0.00091	CtBP	FBgn0020496
chr3R	13022981	13024627	1.09	0.0053	CtBP	FBgn0020496
chr3R	13028367	13029368	1	0.00091	CG46280	FBgn0283438
chr3R	13028367	13029368	1	0.00091	CG46281	FBgn0283439
chr3R	13029869	13033637	2.46	0.0001	CG46280	FBgn0283438
chr3R	13029869	13033637	2.46	0.0001	CG46281	FBgn0283439
chr3R	13029869	13033637	2.46	0.0001	ry	FBgn0003308
chr3R	13042610	13042918	1.67	0.00824	CG11668	FBgn0038113
chr3R	13042610	13042918	1.67	0.00824	snk	FBgn0003450
chr3R	13042610	13042918	1.67	0.00824	CG11670	FBgn0038114
chr3R	13050288	13052644	3.34	0.0001	CG7966	FBgn0038115
chr3R	13050288	13052644	3.34	0.0001	pic	FBgn0260962
chr3R	13067238	13069000	2.92	3.00E-05	sim	FBgn0004666
chr3R	13087517	13089561	2.04	0.00042	CG43063	FBgn0262365
chr3R	13087517	13089561	2.04	0.00042	timeout	FBgn0038118
chr3R	13087517	13089561	2.04	0.00042	CG34308	FBgn0085337
chr3R	13211879	13213294	0.61	0.00045	CG8483	FBgn0038126
chr3R	13213495	13214138	0.99	0.00094	CG8483	FBgn0038126
chr3R	13218399	13218795	1.06	0.00017	CG8476	FBgn0038127
chr3R	13221454	13224549	1.01	0.00461	CG8476	FBgn0038127
chr3R	13221454	13224549	1.01	0.00461	Ace	FBgn0000024
chr3R	13224886	13226347	2.22	0.0053	Ace	FBgn0000024
chr3R	13227139	13229475	1.94	0.00034	Ace	FBgn0000024
chr3R	13230064	13231237	2.36	0.0001	Ace	FBgn0000024
chr3R	13232759	13234630	0.63	0.00824	Ace	FBgn0000024
chr3R	13256959	13263028	3.78	0.0001	Ace	FBgn0000024
chr3R	13256959	13263028	3.78	0.0001	Ravus	FBgn0038128
chr3R	13263570	13264520	1.84	0.0001	Ravus	FBgn0038128
chr3R	13263570	13264520	1.84	0.0001	Su(var)3-7	FBgn0003598
chr3R	13275165	13276455	1.66	2.00E-05	TBC1D5	FBgn0038129
chr3R	13275165	13276455	1.66	2.00E-05	CG8630	FBgn0038130
chr3R	13280603	13281822	1.61	0.00034	CG8630	FBgn0038130
chr3R	13306275	13307002	1.7	0.00195	CG32473	FBgn0052473
chr3R	13306275	13307002	1.7	0.00195	CG43208	FBgn0262844
chr3R	13325219	13326332	2.58	0.00188	PK2-R2	FBgn0038139
chr3R	13362856	13367899	2	0.0001	poly	FBgn0086371
chr3R	13362856	13367899	2	0.0001	Dic1	FBgn0027610
chr3R	13380674	13383989	2.04	0.00824	CG8870	FBgn0038144
chr3R	13380674	13383989	2.04	0.00824	Droj2	FBgn0038145
chr3R	13396295	13398566	1.25	0.00037	CCHa2	FBgn0038147
chr3R	13396295	13398566	1.25	0.00037	CG14374	FBgn0040553
chr3R	13396295	13398566	1.25	0.00037	CG14377	FBgn0038148
chr3R	13398945	13403632	3.79	0	CG14377	FBgn0038148
chr3R	13398945	13403632	3.79	0	GILT1	FBgn0038149
chr3R	13398945	13403632	3.79	0	yellow-e3	FBgn0038150
chr3R	13406961	13409642	0.92	0.0033	yellow-e2	FBgn0038151
chr3R	13406961	13409642	0.92	0.0033	yellow-e	FBgn0041711
chr3R	13427738	13429781	1.01	0.00099	CR45591	FBgn0267151
chr3R	13427738	13429781	1.01	0.00099	Act87E	FBgn0000046
chr3R	13427738	13429781	1.01	0.00099	yrt	FBgn0004049
chr3R	13433132	13435808	4.01	0	yrt	FBgn0004049
chr3R	13637612	13638320	0.73	0.0001	sqd	FBgn0263396
chr3R	13638883	13639388	0.89	0.0005	sqd	FBgn0263396
chr3R	13640538	13642637	1.81	0.0001	sqd	FBgn0263396
chr3R	13642931	13648965	2.83	0.0001	sqd	FBgn0263396
chr3R	13642931	13648965	2.83	0.0001	rin	FBgn0015778
chr3R	13650479	13651025	1.47	0.0045	rin	FBgn0015778
chr3R	13651270	13654818	1.24	0.00037	rin	FBgn0015778
chr3R	13651270	13654818	1.24	0.00037	Rbp4	FBgn0010258
chr3R	13659431	13663066	2.96	0.0001	Hrb87F	FBgn0004237
chr3R	13659431	13663066	2.96	0.0001	B52	FBgn0004587
chr3R	13673243	13675509	1.3	0.00487	Task6	FBgn0038165
chr3R	13673243	13675509	1.3	0.00487	CG9588	FBgn0038166
chr3R	13675988	13677363	1.96	0.0001	CG9588	FBgn0038166
chr3R	13675988	13677363	1.96	0.0001	Lkb1	FBgn0038167
chr3R	13682444	13687694	2.89	0.0001	omd	FBgn0038168
chr3R	13682444	13687694	2.89	0.0001	flfl	FBgn0024555
chr3R	13705458	13705922	0.41	0.0033	Adgf-D	FBgn0038172
chr3R	13705458	13705922	0.41	0.0033	Adgf-C	FBgn0038173
chr3R	13762819	13765606	1.13	0.0001	CG34383	FBgn0085412
chr3R	13762819	13765606	1.13	0.0001	CG9312	FBgn0038179
chr3R	13779017	13779758	1.83	0.0053	CG9297	FBgn0038181
chr3R	13779017	13779758	1.83	0.0053	CG9288	FBgn0260464
chr3R	13781892	13783993	1.52	0.0001	CG9286	FBgn0038183
chr3R	13781892	13783993	1.52	0.0001	Dip-B	FBgn0000454
chr3R	13793672	13795784	0.86	0.0033	tRNA:Phe-GAA-1-6	FBgn0051588
chr3R	13814805	13818020	2.58	0.0001	tal-AA	FBgn0259733
chr3R	13814805	13818020	2.58	0.0001	CR43641	FBgn0263650
chr3R	13814805	13818020	2.58	0.0001	CR43642	FBgn0263651
chr3R	13820421	13824137	1.88	0.0001	CR43642	FBgn0263651
chr3R	13820421	13824137	1.88	0.0001	Mst87F	FBgn0002862
chr3R	13825053	13827825	1.27	0.00094	Mst87F	FBgn0002862
chr3R	13833479	13835543	1.09	0.0001	Nsf2	FBgn0266464
chr3R	13904440	13905618	1.52	0.0009	ems	FBgn0000576
chr3R	13967711	13969432	2.42	0.0006	Orc2	FBgn0015270
chr3R	13967711	13969432	2.42	0.0006	rdx	FBgn0264493
chr3R	13967711	13969432	2.42	0.0006	CR43460	FBgn0263414
chr3R	13970237	13970936	1.03	0.0045	Orc2	FBgn0015270
chr3R	13970237	13970936	1.03	0.0045	rdx	FBgn0264493
chr3R	13970237	13970936	1.03	0.0045	CR43460	FBgn0263414
chr3R	13975355	13976912	1.76	2.00E-05	rdx	FBgn0264493
chr3R	13975355	13976912	1.76	2.00E-05	CR43460	FBgn0263414
chr3R	13981564	13985184	1	0.00107	rdx	FBgn0264493
chr3R	13986065	13988256	0.79	0.00127	rdx	FBgn0264493
chr3R	13990492	13994369	1.43	0.00226	rdx	FBgn0264493
chr3R	13997323	14001215	1.94	0.0001	rdx	FBgn0264493
chr3R	14002260	14007625	2.04	0.0001	rdx	FBgn0264493
chr3R	14011638	14013682	1.16	0.00094	rdx	FBgn0264493
chr3R	14015588	14018162	1.81	0.00127	rdx	FBgn0264493
chr3R	14026278	14029305	1.71	0.00824	rdx	FBgn0264493
chr3R	14026278	14029305	1.71	0.00824	Cyp6d5	FBgn0038194
chr3R	14031212	14033023	4.06	0.0001	rdx	FBgn0264493
chr3R	14031212	14033023	4.06	0.0001	Cyp6d5	FBgn0038194
chr3R	14031212	14033023	4.06	0.0001	CG3061	FBgn0038195
chr3R	14034422	14036938	0.71	0.0045	CG3061	FBgn0038195
chr3R	14034422	14036938	0.71	0.0045	CG9922	FBgn0038196
chr3R	14043448	14055666	3.03	0.00188	tRNA:Ser-GCT-2-2	FBgn0011971
chr3R	14043448	14055666	3.03	0.00188	foxo	FBgn0038197
chr3R	14055706	14060076	4.22	0.0001	foxo	FBgn0038197
chr3R	14062708	14066445	2.56	0.0001	foxo	FBgn0038197
chr3R	14066765	14069846	1.63	0.00023	foxo	FBgn0038197
chr3R	14069962	14072126	2.09	1.00E-05	foxo	FBgn0038197
chr3R	14074860	14077221	2.87	0.0001	foxo	FBgn0038197
chr3R	14086594	14088111	0.61	0.0033	foxo	FBgn0038197
chr3R	14086594	14088111	0.61	0.0033	Npc2b	FBgn0038198
chr3R	14088587	14090782	1.87	0.00458	foxo	FBgn0038197
chr3R	14088587	14090782	1.87	0.00458	Npc2b	FBgn0038198
chr3R	14121419	14123100	2.83	0.00015	Abi	FBgn0020510
chr3R	14121419	14123100	2.83	0.00015	twf	FBgn0038206
chr3R	14129743	14132720	2.39	0.00099	RpII140	FBgn0262955
chr3R	14129743	14132720	2.39	0.00099	CG14356	FBgn0038207
chr3R	14142242	14144966	3.41	0.00078	CG14355	FBgn0038208
chr3R	14153560	14154425	0.89	0.00461	CG9722	FBgn0038209
chr3R	14153560	14154425	0.89	0.00461	CR44215	FBgn0265146
chr3R	14278424	14280987	0.78	0.0045	trx	FBgn0003862
chr3R	14283196	14299581	3.87	0.0001	trx	FBgn0003862
chr3R	14283196	14299581	3.87	0.0001	CG12207	FBgn0038220
chr3R	14301067	14302469	0.6	0.00107	CG12207	FBgn0038220
chr3R	14301067	14302469	0.6	0.00107	CG3259	FBgn0038221
chr3R	14307594	14309382	2.36	0.0001	CG3259	FBgn0038221
chr3R	14307594	14309382	2.36	0.0001	su(Hw)	FBgn0003567
chr3R	14307594	14309382	2.36	0.0001	RpII15	FBgn0004855
chr3R	14309899	14312585	1.27	0.00226	RpII15	FBgn0004855
chr3R	14309899	14312585	1.27	0.00226	CG31321	FBgn0051321
chr3R	14315135	14316686	2.16	0.00127	Crz	FBgn0013767
chr3R	14315135	14316686	2.16	0.00127	Set8	FBgn0011474
chr3R	14319299	14321664	1.47	0.00094	Set8	FBgn0011474
chr3R	14319299	14321664	1.47	0.00094	Afti	FBgn0038223
chr3R	14326310	14327420	2.39	0.0053	Afti	FBgn0038223
chr3R	14326310	14327420	2.39	0.0053	ATPsynE	FBgn0038224
chr3R	14327538	14328618	3.29	6.00E-05	ATPsynE	FBgn0038224
chr3R	14327538	14328618	3.29	6.00E-05	spn-B	FBgn0003480
chr3R	14366635	14371691	3.43	0.00458	NK7.1	FBgn0024321
chr3R	14366635	14371691	3.43	0.00458	HEATR2	FBgn0051320
chr3R	14366635	14371691	3.43	0.00458	snoRNA:Me18S-G1189	FBgn0086058
chr3R	14388503	14391952	2.36	0.00045	cv-c	FBgn0086901
chr3R	14388503	14391952	2.36	0.00045	mir-2281	FBgn0262327
chr3R	14400855	14403890	1.37	0.00094	cv-c	FBgn0086901
chr3R	14400855	14403890	1.37	0.00094	mir-2281	FBgn0262327
chr3R	14429263	14431479	1.22	0.00226	cv-c	FBgn0086901
chr3R	14436652	14440133	2.31	0.00037	cv-c	FBgn0086901
chr3R	14440138	14442398	2.02	0	cv-c	FBgn0086901
chr3R	14442900	14444821	1.98	0.0001	cv-c	FBgn0086901
chr3R	14447925	14450355	1.08	8.00E-05	cv-c	FBgn0086901
chr3R	14450384	14453550	2.74	0.0001	cv-c	FBgn0086901
chr3R	14455047	14458149	1.21	0.0001	cv-c	FBgn0086901
chr3R	14459325	14459972	1.05	0.00824	cv-c	FBgn0086901
chr3R	14464570	14470344	3.23	0.0001	cv-c	FBgn0086901
chr3R	14470553	14478538	2.98	0.0001	cv-c	FBgn0086901
chr3R	14478944	14483390	4.11	0.0001	cv-c	FBgn0086901
chr3R	14512870	14514682	2.43	0.0001	mRpL11	FBgn0038234
chr3R	14512870	14514682	2.43	0.0001	CG8461	FBgn0038235
chr3R	14512870	14514682	2.43	0.0001	Pde6	FBgn0038237
chr3R	14512870	14514682	2.43	0.0001	CG34273	FBgn0085302
chr3R	14517289	14517693	2.1	0.00091	Pde6	FBgn0038237
chr3R	14517289	14517693	2.1	0.00091	CG34273	FBgn0085302
chr3R	14519549	14521428	0.98	0.00189	Pde6	FBgn0038237
chr3R	14519549	14521428	0.98	0.00189	CG34273	FBgn0085302
chr3R	14519549	14521428	0.98	0.00189	Cyp313a1	FBgn0038236
chr3R	14525291	14529888	0.94	0.00091	Pde6	FBgn0038237
chr3R	14525291	14529888	0.94	0.00091	CR46021	FBgn0267685
chr3R	14525291	14529888	0.94	0.00091	CR46022	FBgn0267686
chr3R	14558582	14562671	2.69	0.00078	Pde6	FBgn0038237
chr3R	14558582	14562671	2.69	0.00078	CG14854	FBgn0038238
chr3R	14558582	14562671	2.69	0.00078	CG14851	FBgn0038240
chr3R	14563062	14571340	3.43	0.0001	CG14851	FBgn0038240
chr3R	14563062	14571340	3.43	0.0001	CG8087	FBgn0038241
chr3R	14563062	14571340	3.43	0.0001	CG7987	FBgn0038244
chr3R	14575032	14581673	3.82	0.0001	CG7987	FBgn0038244
chr3R	14575032	14581673	3.82	0.0001	stumps	FBgn0020299
chr3R	14584325	14585714	1.58	0.00127	stumps	FBgn0020299
chr3R	14593127	14594260	3.31	0.00148	stumps	FBgn0020299
chr3R	14593127	14594260	3.31	0.00148	CR46153	FBgn0267865
chr3R	14624356	14627501	2.12	0	put	FBgn0003169
chr3R	14624356	14627501	2.12	0	CG7886	FBgn0038248
chr3R	14624356	14627501	2.12	0	Cad88C	FBgn0038247
chr3R	14629610	14631228	1.79	9.00E-05	CG7886	FBgn0038248
chr3R	14629610	14631228	1.79	9.00E-05	Cad88C	FBgn0038247
chr3R	14642862	14645073	0.71	0.0045	l(3)L1231	FBgn0086686
chr3R	14649067	14652274	2.03	0.0001	l(3)L1231	FBgn0086686
chr3R	14654075	14656633	1.76	0.00132	l(3)L1231	FBgn0086686
chr3R	14654075	14656633	1.76	0.00132	CG3505	FBgn0038250
chr3R	14657770	14658525	1.21	0.00328	CG3505	FBgn0038250
chr3R	14662579	14663748	1.93	2.00E-05	Hexim	FBgn0038251
chr3R	14662579	14663748	1.93	2.00E-05	Rad17	FBgn0025808
chr3R	14662579	14663748	1.93	2.00E-05	BigH1	FBgn0038252
chr3R	14670279	14671297	1.6	0.0053	Meltrin	FBgn0265140
chr3R	14672607	14674957	2.66	0.00078	Meltrin	FBgn0265140
chr3R	14681990	14687336	3	0	Meltrin	FBgn0265140
chr3R	14688694	14691558	1.8	0.0001	Meltrin	FBgn0265140
chr3R	14702994	14705538	1.94	0.00042	kibra	FBgn0262127
chr3R	14709312	14714958	3.27	0.00046	kibra	FBgn0262127
chr3R	14715663	14717957	1.75	0.00023	kibra	FBgn0262127
chr3R	14720095	14725120	3.89	0.0001	kibra	FBgn0262127
chr3R	14720095	14725120	3.89	0.0001	CG7530	FBgn0038256
chr3R	14725871	14734301	2.75	0.0002	CG7530	FBgn0038256
chr3R	14725871	14734301	2.75	0.0002	eff	FBgn0011217
chr3R	14737125	14752135	3.93	0.0001	eff	FBgn0011217
chr3R	14737125	14752135	3.93	0.0001	jvl	FBgn0263929
chr3R	14737125	14752135	3.93	0.0001	smp-30	FBgn0038257
chr3R	14737125	14752135	3.93	0.0001	CG7362	FBgn0038258
chr3R	14753839	14760334	1.89	2.00E-05	jvl	FBgn0263929
chr3R	14753839	14760334	1.89	2.00E-05	smp-30	FBgn0038257
chr3R	14753839	14760334	1.89	2.00E-05	CG7362	FBgn0038258
chr3R	14760849	14768962	2.16	0.0001	jvl	FBgn0263929
chr3R	14771114	14782759	2.15	0.0001	jvl	FBgn0263929
chr3R	14784280	14787272	1.1	0.0001	jvl	FBgn0263929
chr3R	14787962	14790905	0.85	0.00127	jvl	FBgn0263929
chr3R	14791194	14793270	2.01	0.0001	jvl	FBgn0263929
chr3R	14791194	14793270	2.01	0.0001	CG14855	FBgn0038260
chr3R	14809516	14811536	3.15	7.00E-05	btsz	FBgn0266756
chr3R	14811612	14814005	2.1	0.00107	btsz	FBgn0266756
chr3R	14817220	14820712	2.81	0	btsz	FBgn0266756
chr3R	14849663	14854796	1.7	0.00039	btsz	FBgn0266756
chr3R	14849663	14854796	1.7	0.00039	CG3610	FBgn0038266
chr3R	14879549	14881111	1.25	0.00037	CG3631	FBgn0038268
chr3R	14884879	14886733	2.04	0.0045	CG3631	FBgn0038268
chr3R	14884879	14886733	2.04	0.0045	Rrp6	FBgn0038269
chr3R	14884879	14886733	2.04	0.0045	CG33331	FBgn0067628
chr3R	14884879	14886733	2.04	0.0045	CG33332	FBgn0067629
chr3R	14889732	14891218	1.82	0.0001	CycC	FBgn0004597
chr3R	14889732	14891218	1.82	0.0001	UQCR-C1	FBgn0038271
chr3R	14893278	14895218	3.62	0	CG7265	FBgn0038272
chr3R	14893278	14895218	3.62	0	CG14860	FBgn0038273
chr3R	14900609	14902727	1.39	0.00037	RpS5b	FBgn0038277
chr3R	14900609	14902727	1.39	0.00037	VhaPPA1-1	FBgn0028662
chr3R	15083323	15097590	2.4	0.0001	CG6966	FBgn0038286
chr3R	15083323	15097590	2.4	0.0001	CG42788	FBgn0261859
chr3R	15114238	15117786	1.69	0.0001	CG42788	FBgn0261859
chr3R	15123392	15126865	1.26	8.00E-05	CG42788	FBgn0261859
chr3R	15123392	15126865	1.26	8.00E-05	mir-2493	FBgn0262315
chr3R	15127578	15131969	0.93	0.00461	CG42788	FBgn0261859
chr3R	15127578	15131969	0.93	0.00461	mir-2493	FBgn0262315
chr3R	15135942	15136946	0.67	0.00107	CG6912	FBgn0038290
chr3R	15140777	15141536	0.74	0.0045	CR45600	FBgn0267160
chr3R	15140777	15141536	0.74	0.0045	CG3987	FBgn0038292
chr3R	15145825	15149406	2.06	0.0045	GlyS	FBgn0266064
chr3R	15145825	15149406	2.06	0.0045	Gyc88E	FBgn0038295
chr3R	15176789	15179134	1.02	0.00824	Gyc88E	FBgn0038295
chr3R	15176789	15179134	1.02	0.00824	Mf	FBgn0038294
chr3R	15195411	15199337	1.94	0.00127	CG6752	FBgn0038296
chr3R	15195411	15199337	1.94	0.00127	mir-3644	FBgn0263633
chr3R	15195411	15199337	1.94	0.00127	CG42542	FBgn0260659
chr3R	15195411	15199337	1.94	0.00127	Spn88Ea	FBgn0028984
chr3R	15204305	15206873	1.77	0.0001	CG42542	FBgn0260659
chr3R	15204305	15206873	1.77	0.0001	Spn88Ea	FBgn0028984
chr3R	15204305	15206873	1.77	0.0001	Spn88Eb	FBgn0038299
chr3R	15207640	15209745	1.24	0.00107	Spn88Eb	FBgn0038299
chr3R	15207640	15209745	1.24	0.00107	CG4203	FBgn0038300
chr3R	15213513	15214290	3.34	0.0002	CG4203	FBgn0038300
chr3R	15213513	15214290	3.34	0.0002	CG6654	FBgn0038301
chr3R	15213513	15214290	3.34	0.0002	CG4210	FBgn0038302
chr3R	15222140	15223316	2.96	7.00E-05	CG12241	FBgn0038304
chr3R	15222140	15223316	2.96	7.00E-05	mir-9383	FBgn0283562
chr3R	15222140	15223316	2.96	7.00E-05	Rpb7	FBgn0051155
chr3R	15222140	15223316	2.96	7.00E-05	CG31344	FBgn0051344
chr3R	15224097	15226004	2.54	0.00017	CG31344	FBgn0051344
chr3R	15224097	15226004	2.54	0.00017	Caf1-55	FBgn0263979
chr3R	15228894	15230523	4.85	3.00E-05	Art3	FBgn0038306
chr3R	15228894	15230523	4.85	3.00E-05	mRpS10	FBgn0038307
chr3R	15228894	15230523	4.85	3.00E-05	CG34316	FBgn0085345
chr3R	15232581	15235146	3.04	0.00044	tefu	FBgn0045035
chr3R	15238322	15239387	1.37	0.00107	tefu	FBgn0045035
chr3R	15240733	15244666	3.51	0.00923	tefu	FBgn0045035
chr3R	15240733	15244666	3.51	0.00923	Hsc70-4	FBgn0266599
chr3R	15262052	15266257	2.44	0.00148	ATPsynO	FBgn0016691
chr3R	15267076	15270357	3.72	0.0001	ATPsynO	FBgn0016691
chr3R	15267076	15270357	3.72	0.0001	CG14864	FBgn0038311
chr3R	15267076	15270357	3.72	0.0001	Zip88E	FBgn0038312
chr3R	15270878	15272910	1.07	0.0001	Zip88E	FBgn0038312
chr3R	15270878	15272910	1.07	0.0001	Cp190	FBgn0000283
chr3R	15279956	15282067	4.06	0.0001	l(3)neo43	FBgn0011476
chr3R	15279956	15282067	4.06	0.0001	Tm1	FBgn0003721
chr3R	15282198	15289355	4.08	0.0001	Tm1	FBgn0003721
chr3R	15282198	15289355	4.08	0.0001	CG45218	FBgn0266745
chr3R	15293700	15298350	2.52	1.00E-05	Tm1	FBgn0003721
chr3R	15293700	15298350	2.52	1.00E-05	CG45218	FBgn0266745
chr3R	15298380	15302164	2.63	0.0001	Tm1	FBgn0003721
chr3R	15302325	15304988	1.16	4.00E-05	Tm1	FBgn0003721
chr3R	15307866	15311897	1.91	0.0034	Tm1	FBgn0003721
chr3R	15307866	15311897	1.91	0.0034	Tm2	FBgn0004117
chr3R	15313020	15313984	1.76	0.00015	Tm2	FBgn0004117
chr3R	15314260	15316776	1.74	0.0001	Tm2	FBgn0004117
chr3R	15314260	15316776	1.74	0.0001	CG14866	FBgn0038315
chr3R	15318560	15321511	3.04	1.00E-05	CG14866	FBgn0038315
chr3R	15318560	15321511	3.04	1.00E-05	CG6276	FBgn0038316
chr3R	15318560	15321511	3.04	1.00E-05	ear	FBgn0026441
chr3R	15327392	15328634	1.64	0.00107	CG6236	FBgn0038318
chr3R	15327392	15328634	1.64	0.00107	ea	FBgn0000533
chr3R	15332789	15334149	1.65	0.0045	mRpL9	FBgn0038319
chr3R	15332789	15334149	1.65	0.0045	FK506-bp1	FBgn0013269
chr3R	15332789	15334149	1.65	0.0045	Sra-1	FBgn0038320
chr3R	15340113	15341352	2.48	0.00015	Sra-1	FBgn0038320
chr3R	15340113	15341352	2.48	0.00015	CG6218	FBgn0038321
chr3R	15340113	15341352	2.48	0.00015	SerRS-m	FBgn0021750
chr3R	15342033	15344319	2.6	3.00E-05	Sra-1	FBgn0038320
chr3R	15342033	15344319	2.6	3.00E-05	CG6218	FBgn0038321
chr3R	15342033	15344319	2.6	3.00E-05	SerRS-m	FBgn0021750
chr3R	15342033	15344319	2.6	3.00E-05	Surf4	FBgn0019925
chr3R	15344495	15347001	2.38	0.0001	Surf4	FBgn0019925
chr3R	15344495	15347001	2.38	0.0001	CG31301	FBgn0051301
chr3R	15344495	15347001	2.38	0.0001	CG42726	FBgn0261679
chr3R	15344495	15347001	2.38	0.0001	CG42727	FBgn0261680
chr3R	15347126	15347766	1.38	0.0001	CG31301	FBgn0051301
chr3R	15347126	15347766	1.38	0.0001	CG42726	FBgn0261679
chr3R	15347126	15347766	1.38	0.0001	CG42727	FBgn0261680
chr3R	15349995	15351130	2.12	0.00127	Trs33	FBgn0266722
chr3R	15349995	15351130	2.12	0.00127	CG5038	FBgn0038324
chr3R	15352401	15357615	3.83	0.0001	CG5038	FBgn0038324
chr3R	15352401	15357615	3.83	0.0001	CG5044	FBgn0038326
chr3R	15358375	15359350	0.65	0.0045	CG5044	FBgn0038326
chr3R	15358375	15359350	0.65	0.0045	ldlCp	FBgn0026634
chr3R	15361070	15363536	2.32	0.0001	CG5044	FBgn0038326
chr3R	15361070	15363536	2.32	0.0001	ldlCp	FBgn0026634
chr3R	15361070	15363536	2.32	0.0001	Trax	FBgn0038327
chr3R	15361070	15363536	2.32	0.0001	CG6171	FBgn0026737
chr3R	15371475	15374809	2.05	0.0001	CG6136	FBgn0038332
chr3R	15371475	15374809	2.05	0.0001	Rbp	FBgn0262483
chr3R	15383881	15384841	1.11	0.00824	Rbp	FBgn0262483
chr3R	15383881	15384841	1.11	0.00824	h-cup	FBgn0038334
chr3R	15405143	15406490	1.56	0.00094	CG6125	FBgn0038337
chr3R	15405143	15406490	1.56	0.00094	CR46058	FBgn0267725
chr3R	15405143	15406490	1.56	0.00094	Atx2	FBgn0041188
chr3R	15406692	15407414	1.17	0.00824	CG6125	FBgn0038337
chr3R	15406692	15407414	1.17	0.00824	CR46058	FBgn0267725
chr3R	15406692	15407414	1.17	0.00824	Atx2	FBgn0041188
chr3R	15407560	15409102	1.3	0.00107	CG6125	FBgn0038337
chr3R	15407560	15409102	1.3	0.00107	Atx2	FBgn0041188
chr3R	15417162	15421363	1.4	0.0001	Atx2	FBgn0041188
chr3R	15417162	15421363	1.4	0.0001	CG6118	FBgn0038339
chr3R	15426495	15428040	1.04	0.00226	CG6118	FBgn0038339
chr3R	15441700	15443373	0.91	0.0045	Act88F	FBgn0000047
chr3R	15441700	15443373	0.91	0.0045	AdamTS-A	FBgn0038341
chr3R	15449386	15456726	1.95	0	AdamTS-A	FBgn0038341
chr3R	15456933	15465404	3.18	0.0001	AdamTS-A	FBgn0038341
chr3R	15465510	15478049	3.48	1.00E-05	AdamTS-A	FBgn0038341
chr3R	15478649	15479187	1.18	0.00094	AdamTS-A	FBgn0038341
chr3R	15478649	15479187	1.18	0.00094	B9d1	FBgn0038342
chr3R	15479725	15480853	3.39	0.0006	B9d1	FBgn0038342
chr3R	15484461	15485296	1.68	0.00189	Rh6	FBgn0019940
chr3R	15484461	15485296	1.68	0.00189	Trissin	FBgn0038343
chr3R	15492962	15493343	3.43	0.00592	obe	FBgn0038344
chr3R	15492962	15493343	3.43	0.00592	CG5213	FBgn0038345
chr3R	15535650	15538028	1.77	0.00328	AOX1	FBgn0267408
chr3R	15535650	15538028	1.77	0.00328	AOX2	FBgn0038348
chr3R	15546632	15549070	2.73	3.00E-05	AOX3	FBgn0038349
chr3R	15546632	15549070	2.73	3.00E-05	AOX4	FBgn0038350
chr3R	15792320	15795131	3.58	1.00E-05	CG9589	FBgn0038361
chr3R	15792320	15795131	3.58	1.00E-05	c(3)G	FBgn0000246
chr3R	15792320	15795131	3.58	1.00E-05	nsl1	FBgn0262527
chr3R	15801361	15802590	3.93	0.00047	nsl1	FBgn0262527
chr3R	15801361	15802590	3.93	0.00047	CG9593	FBgn0038365
chr3R	15801361	15802590	3.93	0.00047	CR45891	FBgn0267551
chr3R	15806737	15807906	0.68	0.00189	alpha-Man-IIb	FBgn0026616
chr3R	15806737	15807906	0.68	0.00189	CR45211	FBgn0266738
chr3R	15834309	15837568	1.15	8.00E-05	CG43317	FBgn0263022
chr3R	15834309	15837568	1.15	8.00E-05	spn-E	FBgn0003483
chr3R	15834309	15837568	1.15	8.00E-05	Pbp45	FBgn0038371
chr3R	15839044	15840134	1.31	0.00461	spn-E	FBgn0003483
chr3R	15839044	15840134	1.31	0.00461	Pbp45	FBgn0038371
chr3R	15863409	15878783	2.43	0.0001	CG31183	FBgn0051183
chr3R	15863409	15878783	2.43	0.0001	CG9632	FBgn0038377
chr3R	15906731	15908671	1.65	0.0001	CR31292	FBgn0051292
chr3R	15906731	15908671	1.65	0.0001	CG3303	FBgn0038381
chr3R	15920175	15921450	1.28	0.00045	Fbxl7	FBgn0038385
chr3R	15920175	15921450	1.28	0.00045	CR46028	FBgn0267692
chr3R	15924060	15928476	2.24	0.0001	Fbxl7	FBgn0038385
chr3R	15924060	15928476	2.24	0.0001	CR46028	FBgn0267692
chr3R	15924060	15928476	2.24	0.0001	CG34276	FBgn0085305
chr3R	15934886	15937341	1.27	0.00127	blp	FBgn0038387
chr3R	15934886	15937341	1.27	0.00127	Sap47	FBgn0013334
chr3R	15962231	15963231	0.98	0.0045	CG4287	FBgn0038388
chr3R	15964223	15964930	3.49	0.0001	CG5516	FBgn0038389
chr3R	15964223	15964930	3.49	0.0001	CG32856	FBgn0052856
chr3R	15972167	15977671	4.21	0	Rbf2	FBgn0038390
chr3R	15972167	15977671	4.21	0	mor	FBgn0002783
chr3R	15972167	15977671	4.21	0	Hel89B	FBgn0022787
chr3R	15978368	15979101	1.35	0.00091	Hel89B	FBgn0022787
chr3R	15983187	15984245	1.2	0.0033	Hel89B	FBgn0022787
chr3R	16006497	16007724	1.16	0.00824	CR42839	FBgn0262028
chr3R	16040346	16041537	1.16	0.0053	pnr	FBgn0003117
chr3R	16048672	16052622	2.72	0.0001	msps	FBgn0027948
chr3R	16071609	16072285	1.06	0.0045	Mhcl	FBgn0026059
chr3R	16076476	16077536	0.95	0.0001	Mhcl	FBgn0026059
chr3R	16076476	16077536	0.95	0.0001	CG32855	FBgn0052855
chr3R	16093474	16095871	2.16	0.0001	Mhcl	FBgn0026059
chr3R	16093474	16095871	2.16	0.0001	Akt1	FBgn0010379
chr3R	16097411	16100831	2.92	0.0001	Mhcl	FBgn0026059
chr3R	16097411	16100831	2.92	0.0001	Akt1	FBgn0010379
chr3R	16102965	16105354	0.97	0.00094	Akt1	FBgn0010379
chr3R	16150777	16152271	1.78	0.00034	CG5916	FBgn0038401
chr3R	16150777	16152271	1.78	0.00034	Fer2	FBgn0038402
chr3R	16153386	16155130	0.49	0.00037	CG6006	FBgn0063649
chr3R	16171157	16172024	2.85	0.00044	CG6006	FBgn0063649
chr3R	16171157	16172024	2.85	0.00044	CR43472	FBgn0263449
chr3R	16171157	16172024	2.85	0.00044	CG8925	FBgn0038404
chr3R	16186052	16189349	1.7	0.00094	CG8927	FBgn0038405
chr3R	16186052	16189349	1.7	0.00094	Bin1	FBgn0024491
chr3R	16201975	16203040	1.52	0.00487	CG6126	FBgn0038407
chr3R	16204962	16208974	4	0.0009	CG31287	FBgn0051287
chr3R	16204962	16208974	4	0.0009	mtSSB	FBgn0010438
chr3R	16204962	16208974	4	0.0009	CR45639	FBgn0267199
chr3R	16204962	16208974	4	0.0009	CR45640	FBgn0267200
chr3R	16210887	16213026	1.33	0.0001	CR45637	FBgn0267197
chr3R	16210887	16213026	1.33	0.0001	CR45642	FBgn0267202
chr3R	16220540	16225079	2.59	0.0001	CR45643	FBgn0267203
chr3R	16220540	16225079	2.59	0.0001	tara	FBgn0040071
chr3R	16225498	16226448	1.05	0.00824	CR45643	FBgn0267203
chr3R	16225498	16226448	1.05	0.00824	tara	FBgn0040071
chr3R	16227809	16233116	4.23	0.0001	tara	FBgn0040071
chr3R	16234168	16236175	5.08	0	tara	FBgn0040071
chr3R	16236213	16240294	2.74	0.0001	tara	FBgn0040071
chr3R	16240322	16243182	2.89	0	tara	FBgn0040071
chr3R	16245295	16246897	1.47	0.00461	tara	FBgn0040071
chr3R	16247582	16253114	2.95	0.0001	tara	FBgn0040071
chr3R	16263869	16265088	1.51	0.0033	bor	FBgn0040237
chr3R	16263869	16265088	1.51	0.0033	asun	FBgn0020407
chr3R	16271613	16274039	2.83	0	Mst89B	FBgn0020399
chr3R	16271613	16274039	2.83	0	Mat89Ba	FBgn0261286
chr3R	16271613	16274039	2.83	0	gish	FBgn0250823
chr3R	16274080	16274954	3.96	0.0001	gish	FBgn0250823
chr3R	16274963	16278338	3.51	0.00025	gish	FBgn0250823
chr3R	16280797	16290122	2.54	0.0001	gish	FBgn0250823
chr3R	16295989	16296671	0.36	0.0045	gish	FBgn0250823
chr3R	16303637	16306283	3.49	0	gish	FBgn0250823
chr3R	16303637	16306283	3.49	0	Zip89B	FBgn0038412
chr3R	16308466	16309887	1.46	0.00487	Zip89B	FBgn0038412
chr3R	16308466	16309887	1.46	0.00487	Sulf1	FBgn0040271
chr3R	16317426	16321440	0.99	0.00037	Sulf1	FBgn0040271
chr3R	16317426	16321440	0.99	0.00037	tRNA:Phe-GAA-1-8	FBgn0011858
chr3R	16329399	16334186	1.59	2.00E-05	Sulf1	FBgn0040271
chr3R	16329399	16334186	1.59	2.00E-05	CG17930	FBgn0038416
chr3R	16337924	16341364	1.87	0.00044	Sulf1	FBgn0040271
chr3R	16337924	16341364	1.87	0.00044	SF2	FBgn0283477
chr3R	16341781	16343211	3.22	0	SF2	FBgn0283477
chr3R	16341781	16343211	3.22	0	pad	FBgn0038418
chr3R	16347071	16351898	2.31	0.00127	pad	FBgn0038418
chr3R	16347071	16351898	2.31	0.00127	CG14879	FBgn0038419
chr3R	16347071	16351898	2.31	0.00127	Manf	FBgn0027095
chr3R	16347071	16351898	2.31	0.00127	CG10311	FBgn0038420
chr3R	16352240	16360096	4.09	0.0001	Manf	FBgn0027095
chr3R	16352240	16360096	4.09	0.0001	CG10311	FBgn0038420
chr3R	16352240	16360096	4.09	0.0001	CG17931	FBgn0038421
chr3R	16352240	16360096	4.09	0.0001	CG42446	FBgn0259917
chr3R	16402162	16405061	0.8	0.0033	ss	FBgn0003513
chr3R	16431616	16433316	2.25	2.00E-05	CG31279	FBgn0051279
chr3R	16431616	16433316	2.25	2.00E-05	tRNA:Thr-AGT-1-4	FBgn0051282
chr3R	16431616	16433316	2.25	2.00E-05	CG17565	FBgn0038424
chr3R	16440310	16442108	1.31	0.00037	ema	FBgn0038427
chr3R	16440310	16442108	1.31	0.00037	CG14894	FBgn0038428
chr3R	16444509	16451342	2.51	0.00226	CG14882	FBgn0038429
chr3R	16444509	16451342	2.51	0.00226	Pak3	FBgn0044826
chr3R	16452852	16454216	0.32	0.0045	Pak3	FBgn0044826
chr3R	16452852	16454216	0.32	0.0045	CG10405	FBgn0038431
chr3R	16455616	16457607	1.36	0.00107	CG10405	FBgn0038431
chr3R	16455616	16457607	1.36	0.00107	CG14883	FBgn0038432
chr3R	16470284	16473490	0.95	0	CSN5	FBgn0027053
chr3R	16470284	16473490	0.95	0	Gyc-89Da	FBgn0038435
chr3R	16470284	16473490	0.95	0	CR46029	FBgn0267693
chr3R	16483152	16485862	1.15	0.00037	Der-2	FBgn0038438
chr3R	16483152	16485862	1.15	0.00037	Cad89D	FBgn0038439
chr3R	16572674	16574710	2.29	7.00E-05	CG14891	FBgn0038445
chr3R	16572674	16574710	2.29	7.00E-05	Scp2	FBgn0020907
chr3R	16590183	16591701	1.45	0.00223	CG14892	FBgn0038447
chr3R	16600995	16604766	4.12	0.0001	CG14892	FBgn0038447
chr3R	16600995	16604766	4.12	0.0001	CG10345	FBgn0027562
chr3R	16606799	16608438	0.81	0.0001	CG10345	FBgn0027562
chr3R	16606799	16608438	0.81	0.0001	NPF	FBgn0027109
chr3R	16624481	16631516	2.5	0.0001	CG14905	FBgn0038452
chr3R	16624481	16631516	2.5	0.0001	Fas1	FBgn0262742
chr3R	16636994	16638856	1.17	0.00037	Fas1	FBgn0262742
chr3R	16642260	16643276	2.03	0.00223	nonA-l	FBgn0015520
chr3R	16642260	16643276	2.03	0.00223	CG10326	FBgn0038453
chr3R	16646624	16648390	0.85	0.00461	CG10326	FBgn0038453
chr3R	16646624	16648390	0.85	0.00461	CG10324	FBgn0038454
chr3R	16646624	16648390	0.85	0.00461	Cctgamma	FBgn0015019
chr3R	16650658	16651777	2.13	4.00E-05	CG14906	FBgn0015351
chr3R	16650658	16651777	2.13	4.00E-05	CG14907	FBgn0038455
chr3R	16980155	16982025	3.63	0	Ahcy89E	FBgn0015011
chr3R	16986166	16988768	2.96	0.0001	CG18622	FBgn0038460
chr3R	16986166	16988768	2.96	0.0001	CR45592	FBgn0267152
chr3R	16986166	16988768	2.96	0.0001	MESK4	FBgn0043069
chr3R	16991454	16992980	3.62	0	CG3678	FBgn0038461
chr3R	16991454	16992980	3.62	0	CR45221	FBgn0266748
chr3R	16991454	16992980	3.62	0	CR45213	FBgn0266740
chr3R	16995675	16999485	3.76	0.0001	CG17556	FBgn0038462
chr3R	16995675	16999485	3.76	0.0001	CG3534	FBgn0038463
chr3R	16995675	16999485	3.76	0.0001	CG16941	FBgn0266917
chr3R	17002212	17004589	0.88	0.0033	CG3534	FBgn0038463
chr3R	17002212	17004589	0.88	0.0033	CG16941	FBgn0266917
chr3R	17002212	17004589	0.88	0.0033	Irc	FBgn0038465
chr3R	17006404	17007729	0.82	0.0033	Irc	FBgn0038465
chr3R	17006404	17007729	0.82	0.0033	CG8907	FBgn0038466
chr3R	17018871	17019825	1.73	0.0001	Pxd	FBgn0004577
chr3R	17018871	17019825	1.73	0.0001	AdSL	FBgn0038467
chr3R	17020693	17021784	1.06	0.0045	Pxd	FBgn0004577
chr3R	17020693	17021784	1.06	0.0045	AdSL	FBgn0038467
chr3R	17038064	17041133	1.74	0.0001	CG18213	FBgn0038470
chr3R	17038064	17041133	1.74	0.0001	CG5220	FBgn0038471
chr3R	17041662	17044043	2.26	0.0045	CG5220	FBgn0038471
chr3R	17041662	17044043	2.26	0.0045	Patr-1	FBgn0266053
chr3R	17050204	17051608	0.66	0.0045	Patr-1	FBgn0266053
chr3R	17050204	17051608	0.66	0.0045	Dad	FBgn0020493
chr3R	17053063	17057679	2	0	Dad	FBgn0020493
chr3R	17058969	17061038	2.53	3.00E-05	Dad	FBgn0020493
chr3R	17062299	17066465	2.02	0.00328	Dad	FBgn0020493
chr3R	17072475	17074273	3.4	0.0002	Ns1	FBgn0038473
chr3R	17072475	17074273	3.4	0.0002	Keap1	FBgn0038475
chr3R	17077933	17082868	3.43	0.0001	Keap1	FBgn0038475
chr3R	17077933	17082868	3.43	0.0001	kuk	FBgn0038476
chr3R	17088765	17090671	1.79	0.00025	cal1	FBgn0038478
chr3R	17094988	17096883	1.88	0.0001	cal1	FBgn0038478
chr3R	17094988	17096883	1.88	0.0001	cher	FBgn0014141
chr3R	17108366	17110023	1.65	0.0003	cher	FBgn0014141
chr3R	17110411	17117120	3.01	0.0001	cher	FBgn0014141
chr3R	17110411	17117120	3.01	0.0001	CG34278	FBgn0085307
chr3R	17117254	17125850	3.52	0.0001	cher	FBgn0014141
chr3R	17117254	17125850	3.52	0.0001	CG34278	FBgn0085307
chr3R	17117254	17125850	3.52	0.0001	CG45079	FBgn0266454
chr3R	17117254	17125850	3.52	0.0001	CG17477	FBgn0038479
chr3R	17147896	17148820	0.39	0.0045	m-cup	FBgn0038488
chr3R	17148826	17152202	2.51	0.00824	m-cup	FBgn0038488
chr3R	17148826	17152202	2.51	0.00824	CG5292	FBgn0038491
chr3R	17205074	17207000	1.3	0.0045	Mur89F	FBgn0038492
chr3R	17379078	17382182	3.45	0	Brf	FBgn0038499
chr3R	17379078	17382182	3.45	0	CR43196	FBgn0262825
chr3R	17384655	17387319	2.13	0.0001	Brf	FBgn0038499
chr3R	17384655	17387319	2.13	0.0001	CR43196	FBgn0262825
chr3R	17384655	17387319	2.13	0.0001	CR44160	FBgn0265043
chr3R	17389772	17392062	2.95	0.0001	Brf	FBgn0038499
chr3R	17389772	17392062	2.95	0.0001	CR44160	FBgn0265043
chr3R	17392145	17393749	1.02	0.0045	CR44160	FBgn0265043
chr3R	17392145	17393749	1.02	0.0045	CREG	FBgn0025456
chr3R	17394120	17396003	3.31	0	CREG	FBgn0025456
chr3R	17394120	17396003	3.31	0	Sur-8	FBgn0038504
chr3R	17394120	17396003	3.31	0	CG34279	FBgn0085308
chr3R	17400069	17406409	3.99	0.0001	Sur-8	FBgn0038504
chr3R	17400069	17406409	3.99	0.0001	CG34279	FBgn0085308
chr3R	17400069	17406409	3.99	0.0001	CG42824	FBgn0262006
chr3R	17406766	17407980	2.03	0.00328	CG42798	FBgn0261932
chr3R	17406766	17407980	2.03	0.00328	CG17283	FBgn0038505
chr3R	17412135	17415079	4.2	0	CG5863	FBgn0038507
chr3R	17412135	17415079	4.2	0	CG42822	FBgn0262004
chr3R	17412135	17415079	4.2	0	CG5866	FBgn0038508
chr3R	17416056	17417014	0.82	0.00099	CG5866	FBgn0038508
chr3R	17416056	17417014	0.82	0.00099	CG33333	FBgn0053333
chr3R	17422779	17423460	0.76	0.00461	CG14332	FBgn0038509
chr3R	17489776	17491402	1.81	0.00223	Dscam3	FBgn0261046
chr3R	17492449	17493922	1.35	0.00188	Dscam3	FBgn0261046
chr3R	17533837	17535597	1.54	0.0033	CG5823	FBgn0038515
chr3R	17533837	17535597	1.54	0.0033	P5cr-2	FBgn0038516
chr3R	17539228	17541032	2.22	0.0001	P5cr-2	FBgn0038516
chr3R	17539228	17541032	2.22	0.0001	l(3)07882	FBgn0010926
chr3R	17539228	17541032	2.22	0.0001	SF1	FBgn0025571
chr3R	17544586	17545239	0.63	0.00824	SF1	FBgn0025571
chr3R	17544586	17545239	0.63	0.00824	Prx3	FBgn0038519
chr3R	17593032	17599506	4.4	0.00148	CG7587	FBgn0038523
chr3R	17593032	17599506	4.4	0.00148	CG7606	FBgn0040565
chr3R	17607429	17609823	2.2	0.00795	sll	FBgn0038524
chr3R	17607429	17609823	2.2	0.00795	CG14329	FBgn0038525
chr3R	17611830	17614774	0.99	0.00042	Edg91	FBgn0004554
chr3R	17611830	17614774	0.99	0.00042	CG34281	FBgn0085310
chr3R	17611830	17614774	0.99	0.00042	CG14327	FBgn0038526
chr3R	17615451	17618575	3.35	0.00021	CG14327	FBgn0038526
chr3R	17615451	17618575	3.35	0.00021	CG14324	FBgn0038527
chr3R	17618788	17621729	1.18	0.00037	CG14324	FBgn0038527
chr3R	17618788	17621729	1.18	0.00037	CG14323	FBgn0038529
chr3R	17624591	17627247	1.92	0.0001	tRNA:Thr-AGT-1-5	FBgn0011993
chr3R	17624591	17627247	1.92	0.0001	CG14325	FBgn0038531
chr3R	17645325	17648707	2.46	0.00181	tRNA:Ala-AGC-2-6	FBgn0051568
chr3R	17645325	17648707	2.46	0.00181	CR45223	FBgn0266750
chr3R	17677555	17679389	3.21	0.0001	Mps1	FBgn0000063
chr3R	17677555	17679389	3.21	0.0001	alt	FBgn0038535
chr3R	17685039	17686225	2.16	0.0001	CG31251	FBgn0051251
chr3R	17685039	17686225	2.16	0.0001	CG31360	FBgn0051360
chr3R	17685039	17686225	2.16	0.0001	CG31249	FBgn0051249
chr3R	17686732	17689338	1.01	0.00487	CG31360	FBgn0051360
chr3R	17686732	17689338	1.01	0.00487	CG31249	FBgn0051249
chr3R	17686732	17689338	1.01	0.00487	osa	FBgn0261885
chr3R	17690022	17690832	1.99	0.00223	osa	FBgn0261885
chr3R	17698653	17703203	2.66	0.00487	osa	FBgn0261885
chr3R	17698653	17703203	2.66	0.00487	CR46036	FBgn0267703
chr3R	17698653	17703203	2.66	0.00487	CR46035	FBgn0267702
chr3R	17703363	17705840	3.33	0.0001	osa	FBgn0261885
chr3R	17703363	17705840	3.33	0.0001	CR46036	FBgn0267703
chr3R	17703363	17705840	3.33	0.0001	CR46035	FBgn0267702
chr3R	17708086	17711511	1.45	0.00107	osa	FBgn0261885
chr3R	17708086	17711511	1.45	0.00107	CR46035	FBgn0267702
chr3R	17726119	17728354	2.18	0.0045	Lgr1	FBgn0016650
chr3R	17732549	17733710	1.52	0.00132	Lgr1	FBgn0016650
chr3R	17732549	17733710	1.52	0.00132	CG14321	FBgn0038540
chr3R	17785140	17786780	0.79	0.0033	CG43102	FBgn0262562
chr3R	17793889	17795995	2.31	0.0001	CG43102	FBgn0262562
chr3R	17793889	17795995	2.31	0.0001	pasi1	FBgn0038545
chr3R	17796252	17796553	1.58	0.00901	pasi1	FBgn0038545
chr3R	17796252	17796553	1.58	0.00901	CG7379	FBgn0038546
chr3R	17797522	17799232	1.06	0.00226	CG7379	FBgn0038546
chr3R	17797522	17799232	1.06	0.00226	CG17803	FBgn0038547
chr3R	17803377	17805717	1.58	0.0001	CG17806	FBgn0038548
chr3R	17803377	17805717	1.58	0.0001	CG17802	FBgn0038549
chr3R	17803377	17805717	1.58	0.0001	CG17801	FBgn0038550
chr3R	17810397	17812442	2.48	0.00017	CG18012	FBgn0038552
chr3R	17810397	17812442	2.48	0.00017	tinc	FBgn0261649
chr3R	17943042	17949791	3.45	0.0001	cpo	FBgn0263995
chr3R	17953744	17955220	0.53	0.00107	cpo	FBgn0263995
chr3R	17963695	17966932	3.51	0.0001	cpo	FBgn0263995
chr3R	18020285	18022286	2.28	0.00099	DNaseII	FBgn0000477
chr3R	18020285	18022286	2.28	0.00099	CG7785	FBgn0038564
chr3R	18041588	18042262	1.35	0.00729	htl	FBgn0010389
chr3R	18050427	18052867	0.61	0.0001	htl	FBgn0010389
chr3R	18120894	18123612	1.92	0.00461	sr	FBgn0003499
chr3R	18159004	18161668	1.99	0.00023	CR45104	FBgn0266565
chr3R	18159004	18161668	1.99	0.00023	CG14315	FBgn0038568
chr3R	18159004	18161668	1.99	0.00023	CG7218	FBgn0038569
chr3R	18163575	18164805	2.81	3.00E-05	CG7218	FBgn0038569
chr3R	18163575	18164805	2.81	3.00E-05	Cbp20	FBgn0022943
chr3R	18163575	18164805	2.81	3.00E-05	Prx5	FBgn0038570
chr3R	18164919	18169725	2.39	0.00091	Cbp20	FBgn0022943
chr3R	18164919	18169725	2.39	0.00091	Prx5	FBgn0038570
chr3R	18164919	18169725	2.39	0.00091	PP2A-B'	FBgn0042693
chr3R	18182866	18184065	1.6	0.00099	PP2A-B'	FBgn0042693
chr3R	18182866	18184065	1.6	0.00099	cdm	FBgn0261532
chr3R	18182866	18184065	1.6	0.00099	CG7208	FBgn0038575
chr3R	18182866	18184065	1.6	0.00099	Arp5	FBgn0038576
chr3R	18184229	18185938	2.53	0.00045	CG7208	FBgn0038575
chr3R	18184229	18185938	2.53	0.00045	Arp5	FBgn0038576
chr3R	18188467	18189544	2.88	0.00371	CG12321	FBgn0038577
chr3R	18188467	18189544	2.88	0.00371	MED17	FBgn0038578
chr3R	18191870	18194456	2.42	0	MED17	FBgn0038578
chr3R	18191870	18194456	2.42	0	CG14313	FBgn0038579
chr3R	18191870	18194456	2.42	0	Ssdp	FBgn0011481
chr3R	18219648	18221014	2.71	0	CG7183	FBgn0038583
chr3R	18219648	18221014	2.71	0	CG7988	FBgn0038582
chr3R	18222780	18224265	1.79	0.00045	mTerf5	FBgn0038584
chr3R	18222780	18224265	1.79	0.00045	Non3	FBgn0038585
chr3R	18225049	18227706	1.98	0.00037	Non3	FBgn0038585
chr3R	18225049	18227706	1.98	0.00037	CG7168	FBgn0038586
chr3R	18225049	18227706	1.98	0.00037	Mdh2	FBgn0262559
chr3R	18228503	18229533	1.3	0.00037	Mdh2	FBgn0262559
chr3R	18232005	18232910	0.74	0.0045	Mdh2	FBgn0262559
chr3R	18232005	18232910	0.74	0.0045	repo	FBgn0011701
chr3R	18241609	18247564	2.31	0.00017	repo	FBgn0011701
chr3R	18241609	18247564	2.31	0.00017	CG7156	FBgn0038588
chr3R	18241609	18247564	2.31	0.00017	14-3-3epsilon	FBgn0020238
chr3R	18252250	18253791	1.41	0.00107	CG12320	FBgn0038590
chr3R	18252250	18253791	1.41	0.00107	CG18598	FBgn0038589
chr3R	18252250	18253791	1.41	0.00107	Ada2a	FBgn0263738
chr3R	18274192	18276080	0.93	0.00824	Vps39	FBgn0038593
chr3R	18274192	18276080	0.93	0.00824	eIF-1A	FBgn0026250
chr3R	18274192	18276080	0.93	0.00824	CG7142	FBgn0038595
chr3R	18276836	18277993	0.88	0.0001	eIF-1A	FBgn0026250
chr3R	18276836	18277993	0.88	0.0001	CG7142	FBgn0038595
chr3R	18279756	18280986	2.18	0.0005	eIF-1A	FBgn0026250
chr3R	18279756	18280986	2.18	0.0005	CG7142	FBgn0038595
chr3R	18283461	18283964	0.79	0.00045	eIF-1A	FBgn0026250
chr3R	18283461	18283964	0.79	0.00045	CG14312	FBgn0038596
chr3R	18283461	18283964	0.79	0.00045	CG8064	FBgn0038597
chr3R	18291851	18293252	1.89	0.00091	l(3)05822	FBgn0010877
chr3R	18294292	18300674	2.84	0.0001	l(3)05822	FBgn0010877
chr3R	18294292	18300674	2.84	0.0001	CG18600	FBgn0038601
chr3R	18300980	18301612	1.96	0.00729	CG18600	FBgn0038601
chr3R	18392994	18398227	2.42	0.0001	Vha100-2	FBgn0028670
chr3R	18392994	18398227	2.42	0.0001	Vti1b	FBgn0264751
chr3R	18398290	18400078	3.87	0.0001	Vha100-2	FBgn0028670
chr3R	18398290	18400078	3.87	0.0001	Vti1b	FBgn0264751
chr3R	18401953	18404090	3.15	0.0001	CG12333	FBgn0038617
chr3R	18401953	18404090	3.15	0.0001	koko	FBgn0264816
chr3R	18404404	18405274	2.27	0.0045	koko	FBgn0264816
chr3R	18404404	18405274	2.27	0.0045	CG7685	FBgn0038619
chr3R	18405568	18407463	0.97	0.00037	CG7685	FBgn0038619
chr3R	18405568	18407463	0.97	0.00037	CG31122	FBgn0051122
chr3R	18405568	18407463	0.97	0.00037	CG10864	FBgn0038621
chr3R	18411056	18412532	0.8	0.0033	CG31122	FBgn0051122
chr3R	18411056	18412532	0.8	0.0033	CG10864	FBgn0038621
chr3R	18418196	18419269	1.52	0.0034	fru	FBgn0004652
chr3R	18424010	18424874	1.91	0.00107	fru	FBgn0004652
chr3R	18432075	18434711	2.53	3.00E-05	fru	FBgn0004652
chr3R	18435456	18438892	2.9	0.00025	fru	FBgn0004652
chr3R	18438907	18440535	2.66	1.00E-05	fru	FBgn0004652
chr3R	18442170	18451488	3.34	0.00142	fru	FBgn0004652
chr3R	18468796	18476409	2.1	0.0001	fru	FBgn0004652
chr3R	18476659	18477699	1.42	0.0001	fru	FBgn0004652
chr3R	18478516	18485158	2.06	0.0001	fru	FBgn0004652
chr3R	18563114	18565640	1	0.00107	CG43210	FBgn0262846
chr3R	18572287	18577993	2.58	0.0001	CG7694	FBgn0038627
chr3R	18572287	18577993	2.58	0.0001	fray	FBgn0023083
chr3R	18579096	18581365	3.43	0	CG7694	FBgn0038627
chr3R	18579096	18581365	3.43	0	fray	FBgn0023083
chr3R	18581390	18586199	3.18	0.0001	CG7694	FBgn0038627
chr3R	18581390	18586199	3.18	0.0001	fray	FBgn0023083
chr3R	18618603	18621363	1.16	0.0003	qin	FBgn0263974
chr3R	18618603	18621363	1.16	0.0003	CG7695	FBgn0038631
chr3R	18627194	18629178	2.04	0.00091	qin	FBgn0263974
chr3R	18627194	18629178	2.04	0.00091	tRNA:Pro-TGG-1-5	FBgn0051228
chr3R	18627194	18629178	2.04	0.00091	CG14301	FBgn0038632
chr3R	18657332	18660011	2.05	0.00037	CG31224	FBgn0051224
chr3R	18657332	18660011	2.05	0.00037	CstF-64	FBgn0027841
chr3R	18663095	18664366	1.87	8.00E-05	CstF-64	FBgn0027841
chr3R	18663095	18664366	1.87	8.00E-05	Cpsf73	FBgn0261065
chr3R	18663095	18664366	1.87	8.00E-05	Gos28	FBgn0044871
chr3R	18667308	18671812	3.4	0.0001	CG31231	FBgn0051231
chr3R	18667308	18671812	3.4	0.0001	CG7702	FBgn0038638
chr3R	18667308	18671812	3.4	0.0001	CG31230	FBgn0051230
chr3R	18676920	18678226	2.4	0.0034	CG7705	FBgn0038639
chr3R	18676920	18678226	2.4	0.0034	CG7706	FBgn0038640
chr3R	18738297	18744027	2.59	0.0001	Mekk1	FBgn0024329
chr3R	18738297	18744027	2.59	0.0001	CG7718	FBgn0038649
chr3R	18745829	18748477	2.58	0	CG7718	FBgn0038649
chr3R	18745829	18748477	2.58	0	gwl	FBgn0260399
chr3R	18758159	18759541	2.16	0.00045	CG14299	FBgn0038651
chr3R	18758159	18759541	2.16	0.00045	CG7720	FBgn0038652
chr3R	18771044	18772451	1.57	0.00824	CG7720	FBgn0038652
chr3R	18773923	18774732	1.93	0.00223	CG7720	FBgn0038652
chr3R	18777568	18785592	3.41	0.0053	CG7720	FBgn0038652
chr3R	18794066	18795918	0.9	0.0001	CG7720	FBgn0038652
chr3R	18848969	18850042	2.49	0.00065	CG18208	FBgn0038653
chr3R	18848969	18850042	2.49	0.00065	CR45633	FBgn0267193
chr3R	18905722	18911353	2.01	0.0001	CG14292	FBgn0038658
chr3R	18905722	18911353	2.01	0.0001	EndoA	FBgn0038659
chr3R	18905722	18911353	2.01	0.0001	CG14291	FBgn0038660
chr3R	18912525	18920139	3.86	0.0001	CG14291	FBgn0038660
chr3R	18912525	18920139	3.86	0.0001	Xrp1	FBgn0261113
chr3R	18920161	18920809	2.64	0.00023	Xrp1	FBgn0261113
chr3R	18920824	18925222	2.91	0.0001	Xrp1	FBgn0261113
chr3R	18925987	18929123	3.01	0.0001	Xrp1	FBgn0261113
chr3R	18925987	18929123	3.01	0.0001	Mpc1	FBgn0038662
chr3R	18925987	18929123	3.01	0.0001	CG42613	FBgn0261262
chr3R	18980468	18984480	1.92	0.0001	Smu1	FBgn0038666
chr3R	18980468	18984480	1.92	0.0001	gukh	FBgn0026239
chr3R	18985095	18987805	1.93	0.0045	gukh	FBgn0026239
chr3R	18992414	18994916	1.03	0.00107	gukh	FBgn0026239
chr3R	19011476	19013079	1.24	2.00E-05	gukh	FBgn0026239
chr3R	19013617	19015201	1.23	0.00461	gukh	FBgn0026239
chr3R	19019692	19020834	2.04	0.00901	gukh	FBgn0026239
chr3R	19026424	19027872	1.47	0.00127	CG14285	FBgn0038674
chr3R	19026424	19027872	1.47	0.00127	GatA	FBgn0260779
chr3R	19026424	19027872	1.47	0.00127	NP15.6	FBgn0027785
chr3R	19028183	19029231	2.27	0.00023	CG14285	FBgn0038674
chr3R	19028183	19029231	2.27	0.00023	GatA	FBgn0260779
chr3R	19028183	19029231	2.27	0.00023	NP15.6	FBgn0027785
chr3R	19028183	19029231	2.27	0.00023	P5cr	FBgn0015781
chr3R	19030604	19031674	2.2	0.00181	P5cr	FBgn0015781
chr3R	19030604	19031674	2.2	0.00181	Prp18	FBgn0027784
chr3R	19030604	19031674	2.2	0.00181	CG6013	FBgn0038675
chr3R	19058322	19059086	1.15	0.00181	cdi	FBgn0004876
chr3R	19058322	19059086	1.15	0.00181	CR46041	FBgn0267708
chr3R	19060157	19063408	3.93	0.00094	cdi	FBgn0004876
chr3R	19060157	19063408	3.93	0.00094	CR46041	FBgn0267708
chr3R	19067707	19069087	1.64	8.00E-05	cdi	FBgn0004876
chr3R	19076998	19081495	2.37	0.00181	cdi	FBgn0004876
chr3R	19082465	19083652	2.04	0.00044	cdi	FBgn0004876
chr3R	19087739	19089227	1.66	0.00044	cdi	FBgn0004876
chr3R	19092795	19095562	3.54	0.0001	cdi	FBgn0004876
chr3R	19092795	19095562	3.54	0.0001	mRpL55	FBgn0038678
chr3R	19092795	19095562	3.54	0.0001	ATPsynD	FBgn0016120
chr3R	19095845	19099078	2.98	0.0001	ATPsynD	FBgn0016120
chr3R	19095845	19099078	2.98	0.0001	CG6040	FBgn0038679
chr3R	19102703	19103249	0.92	0.0045	CG6040	FBgn0038679
chr3R	19117138	19118431	1.03	0.00328	CG6040	FBgn0038679
chr3R	19120567	19121472	1.36	0.00127	CG6040	FBgn0038679
chr3R	19131248	19132878	1.5	0.0001	CG6040	FBgn0038679
chr3R	19131248	19132878	1.5	0.0001	Cyp12a5	FBgn0038680
chr3R	19150672	19154319	1.89	0.0001	CG5835	FBgn0038682
chr3R	19150672	19154319	1.89	0.0001	CR44107	FBgn0264916
chr3R	19150672	19154319	1.89	0.0001	CG11779	FBgn0038683
chr3R	19150672	19154319	1.89	0.0001	nos	FBgn0002962
chr3R	19150672	19154319	1.89	0.0001	Nsun5	FBgn0259704
chr3R	19163448	19168099	3.22	0.00044	CG42359	FBgn0259705
chr3R	19163448	19168099	3.22	0.00044	sqz	FBgn0010768
chr3R	19170181	19170655	0.74	0.00045	sqz	FBgn0010768
chr3R	19170971	19171780	3	2.00E-05	sqz	FBgn0010768
chr3R	19179570	19183999	1.92	0.00099	CG5555	FBgn0038686
chr3R	19179570	19183999	1.92	0.00099	CG31475	FBgn0051475
chr3R	19211453	19213547	2.48	0.0045	cry	FBgn0025680
chr3R	19215282	19218298	2.2	0.0001	cry	FBgn0025680
chr3R	19215282	19218298	2.2	0.0001	vib	FBgn0267975
chr3R	19219304	19226827	2.81	0.0001	cry	FBgn0025680
chr3R	19219304	19226827	2.81	0.0001	vib	FBgn0267975
chr3R	19219304	19226827	2.81	0.0001	CG11703	FBgn0038690
chr3R	19321483	19323078	1.31	0.00824	Dl	FBgn0000463
chr3R	19324472	19324930	1.23	0.00181	Dl	FBgn0000463
chr3R	19402622	19406079	2.67	0.0001	Ino80	FBgn0086613
chr3R	19402622	19406079	2.67	0.0001	CG5316	FBgn0038704
chr3R	19407334	19409118	2.71	0.00189	CG5316	FBgn0038704
chr3R	19407334	19409118	2.71	0.00189	CG11626	FBgn0038705
chr3R	19458065	19461355	0.91	0.0045	CG31221	FBgn0051221
chr3R	19458065	19461355	0.91	0.0045	Dys	FBgn0260003
chr3R	19458065	19461355	0.91	0.0045	CG6255	FBgn0038708
chr3R	19462663	19467096	4.19	0.0001	Dys	FBgn0260003
chr3R	19462663	19467096	4.19	0.0001	CG6255	FBgn0038708
chr3R	19468105	19475598	3.61	0.0001	Dys	FBgn0260003
chr3R	19569258	19573295	2.96	0.0001	Dys	FBgn0260003
chr3R	19576491	19577886	0.68	0.00461	Dys	FBgn0260003
chr3R	19585391	19586450	1.66	0.00824	Dys	FBgn0260003
chr3R	19585391	19586450	1.66	0.00824	snoRNA:Me18S-A1374	FBgn0065080
chr3R	19617751	19618836	1.2	0.00127	CG6231	FBgn0038720
chr3R	19617751	19618836	1.2	0.00127	mir-9373	FBgn0283555
chr3R	19619404	19624533	3.96	0.0001	CG6231	FBgn0038720
chr3R	19619404	19624533	3.96	0.0001	mir-9373	FBgn0283555
chr3R	19625512	19627476	1.99	0.0001	CG6231	FBgn0038720
chr3R	19625512	19627476	1.99	0.0001	mir-9373	FBgn0283555
chr3R	19639147	19641853	3.94	0	subdued	FBgn0038721
chr3R	19639147	19641853	3.94	0	CG34138	FBgn0083974
chr3R	19639147	19641853	3.94	0	Vha13	FBgn0283536
chr3R	19646546	19647511	1.02	0.00107	Nup58	FBgn0038722
chr3R	19646546	19647511	1.02	0.00107	CG6195	FBgn0038723
chr3R	19648273	19649289	1.77	0.00824	CG6195	FBgn0038723
chr3R	19648273	19649289	1.77	0.00824	CG31220	FBgn0051220
chr3R	19743741	19744560	2.92	0.00226	GluClalpha	FBgn0024963
chr3R	19743741	19744560	2.92	0.00226	CR43488	FBgn0263499
chr3R	19789893	19795245	2.78	0.00065	tRNA:Val-CAC-2-6	FBgn0012004
chr3R	19789893	19795245	2.78	0.00065	bnl	FBgn0014135
chr3R	19806925	19810593	1.97	0.0001	bnl	FBgn0014135
chr3R	19806925	19810593	1.97	0.0001	tRNA:Thr-AGT-1-7	FBgn0051471
chr3R	19830855	19832703	0.97	0.00042	bnl	FBgn0014135
chr3R	19834603	19836473	1.06	0.00226	bnl	FBgn0014135
chr3R	19834603	19836473	1.06	0.00226	CG31459	FBgn0051459
chr3R	19850166	19852116	0.85	0.0033	CG4662	FBgn0038735
chr3R	19850166	19852116	0.85	0.0033	Ire1	FBgn0261984
chr3R	19852618	19855080	0.98	0.0001	CG4662	FBgn0038735
chr3R	19852618	19855080	0.98	0.0001	Ire1	FBgn0261984
chr3R	19856177	19857133	1.07	0.00037	CG4662	FBgn0038735
chr3R	19856177	19857133	1.07	0.00037	Ire1	FBgn0261984
chr3R	19857473	19860416	3.49	0.0001	CG4662	FBgn0038735
chr3R	19857473	19860416	3.49	0.0001	Ire1	FBgn0261984
chr3R	19860684	19862776	2.82	0.0001	Ire1	FBgn0261984
chr3R	19860684	19862776	2.82	0.0001	CG11447	FBgn0038737
chr3R	19860684	19862776	2.82	0.0001	CG4572	FBgn0038738
chr3R	19863353	19865124	2.74	0	CG11447	FBgn0038737
chr3R	19863353	19865124	2.74	0	CG4572	FBgn0038738
chr3R	19863353	19865124	2.74	0	CG4686	FBgn0038739
chr3R	19874204	19876358	0.75	0.00226	CG4562	FBgn0038740
chr3R	19874204	19876358	0.75	0.00226	CG17186	FBgn0038741
chr3R	19876373	19878006	3.69	0.0001	CG17186	FBgn0038741
chr3R	19876373	19878006	3.69	0.0001	Arc42	FBgn0038742
chr3R	19879179	19881597	3.35	0	Arc42	FBgn0038742
chr3R	19879179	19881597	3.35	0	Ask1	FBgn0014006
chr3R	19889031	19890540	2.42	0.0001	ninaE	FBgn0002940
chr3R	19889031	19890540	2.42	0.0001	CG4733	FBgn0038744
chr3R	19889031	19890540	2.42	0.0001	CG4538	FBgn0038745
chr3R	19894505	19896410	1.21	0.0001	CG4733	FBgn0038744
chr3R	19894505	19896410	1.21	0.0001	CG4538	FBgn0038745
chr3R	19896711	19897748	0.99	0.00189	CG4733	FBgn0038744
chr3R	19896711	19897748	0.99	0.00189	CG4538	FBgn0038745
chr3R	19901494	19904034	1.9	0.00107	CG4733	FBgn0038744
chr3R	19901494	19904034	1.9	0.00107	CG4538	FBgn0038745
chr3R	19901494	19904034	1.9	0.00107	Surf6	FBgn0038746
chr3R	19904232	19907161	2.12	4.00E-05	Surf6	FBgn0038746
chr3R	19904232	19907161	2.12	4.00E-05	RhoGAP92B	FBgn0038747
chr3R	19904232	19907161	2.12	4.00E-05	CR45047	FBgn0266407
chr3R	19908541	19911199	1.98	1.00E-05	RhoGAP92B	FBgn0038747
chr3R	19908541	19911199	1.98	1.00E-05	CR45047	FBgn0266407
chr3R	19908541	19911199	1.98	1.00E-05	CR45048	FBgn0266408
chr3R	19908541	19911199	1.98	1.00E-05	Xport-B	FBgn0260234
chr3R	19912939	19914864	1.13	0.00189	RhoGAP92B	FBgn0038747
chr3R	19912939	19914864	1.13	0.00189	CR45047	FBgn0266407
chr3R	19915121	19917479	2.37	0.00729	CG4465	FBgn0038750
chr3R	19917674	19918046	0.3	0.0033	CG4465	FBgn0038750
chr3R	19917674	19918046	0.3	0.0033	CG4770	FBgn0038751
chr3R	19920110	19920857	1.89	0.00328	CG4770	FBgn0038751
chr3R	19920110	19920857	1.89	0.00328	CR43282	FBgn0262971
chr3R	19923532	19926192	2.99	0.0006	CG4462	FBgn0038752
chr3R	19923532	19926192	2.99	0.0006	CG4459	FBgn0038753
chr3R	19994033	19996095	1.35	0.0033	Hs6st	FBgn0038755
chr3R	20002786	20003247	0.83	0.0001	Hs6st	FBgn0038755
chr3R	20004487	20009333	3.14	0.0001	Hs6st	FBgn0038755
chr3R	20004487	20009333	3.14	0.0001	MED25	FBgn0038760
chr3R	20018830	20019587	1.36	0.0045	CG4433	FBgn0038763
chr3R	20026607	20028416	3.39	0	CG4424	FBgn0038765
chr3R	20026607	20028416	3.39	0	CG4854	FBgn0038766
chr3R	20035190	20036705	2.6	0.0006	CG4936	FBgn0038768
chr3R	20035190	20036705	2.6	0.0006	CG10889	FBgn0038769
chr3R	20035190	20036705	2.6	0.0006	CG17193	FBgn0040571
chr3R	20056899	20058359	3.06	0.00011	CG4390	FBgn0038771
chr3R	20056899	20058359	3.06	0.00011	mdlc	FBgn0038772
chr3R	20256230	20266911	2.99	0.0001	cic	FBgn0262582
chr3R	20280132	20281563	3.11	0	cic	FBgn0262582
chr3R	20307600	20308287	2.41	0.00189	CG4362	FBgn0038784
chr3R	20307600	20308287	2.41	0.00189	CG42668	FBgn0261550
chr3R	20310200	20315134	2.6	0.0045	CG42668	FBgn0261550
chr3R	20316426	20319901	2.7	0.0001	CG42668	FBgn0261550
chr3R	20324835	20325511	1.46	0.00148	CG4360	FBgn0038787
chr3R	20324835	20325511	1.46	0.00148	CR45800	FBgn0267450
chr3R	20325726	20326896	1.32	0.00107	CG4360	FBgn0038787
chr3R	20325726	20326896	1.32	0.00107	CR45800	FBgn0267450
chr3R	20327554	20329183	1.04	0.00107	CG4360	FBgn0038787
chr3R	20327554	20329183	1.04	0.00107	CR45800	FBgn0267450
chr3R	20327554	20329183	1.04	0.00107	Sirt2	FBgn0038788
chr3R	20510082	20513194	2.94	0	MFS9	FBgn0038799
chr3R	20534804	20536859	1.87	0.0045	MtnE	FBgn0262146
chr3R	20534804	20536859	1.87	0.0045	MtnD	FBgn0053192
chr3R	20534804	20536859	1.87	0.0045	Stat92E	FBgn0016917
chr3R	20540292	20541232	3.79	0.00039	Stat92E	FBgn0016917
chr3R	20541967	20543938	1.6	0.00017	Stat92E	FBgn0016917
chr3R	20544194	20547558	3.47	0.00023	Stat92E	FBgn0016917
chr3R	20548276	20552958	3.89	0.0001	Stat92E	FBgn0016917
chr3R	20548276	20552958	3.89	0.0001	att-ORFA	FBgn0067783
chr3R	20548276	20552958	3.89	0.0001	att-ORFB	FBgn0067782
chr3R	20554088	20561725	2.76	0.0001	att-ORFA	FBgn0067783
chr3R	20554088	20561725	2.76	0.0001	att-ORFB	FBgn0067782
chr3R	20554088	20561725	2.76	0.0001	CG5191	FBgn0038803
chr3R	20554088	20561725	2.76	0.0001	CG10877	FBgn0038804
chr3R	20563251	20565458	3.05	0.0001	CG5191	FBgn0038803
chr3R	20563251	20565458	3.05	0.0001	CG10877	FBgn0038804
chr3R	20565678	20566430	3.37	0.00065	CG5191	FBgn0038803
chr3R	20565678	20566430	3.37	0.00065	CG10877	FBgn0038804
chr3R	20568610	20569638	1.32	0.0045	CG5191	FBgn0038803
chr3R	20568610	20569638	1.32	0.0045	CG10877	FBgn0038804
chr3R	20572892	20576869	3.92	0.0001	CG5191	FBgn0038803
chr3R	20572892	20576869	3.92	0.0001	snoRNA:Psi18S-301	FBgn0083039
chr3R	20572892	20576869	3.92	0.0001	TFAM	FBgn0038805
chr3R	20580270	20581910	1.43	0.0001	Srp14	FBgn0038808
chr3R	20580270	20581910	1.43	0.0001	CG16953	FBgn0038809
chr3R	20586481	20587188	0.6	0.00025	Sep-02	FBgn0014029
chr3R	20587196	20589019	4.74	0	Sep-02	FBgn0014029
chr3R	20587196	20589019	4.74	0	Srp72	FBgn0038810
chr3R	20590650	20591329	2.19	0.0001	Srp72	FBgn0038810
chr3R	20590650	20591329	2.19	0.0001	CG4159	FBgn0038811
chr3R	20592238	20594993	2.77	0.0001	Srp72	FBgn0038810
chr3R	20592238	20594993	2.77	0.0001	CG4159	FBgn0038811
chr3R	20592238	20594993	2.77	0.0001	bon	FBgn0023097
chr3R	20595691	20600993	1.54	0.0001	bon	FBgn0023097
chr3R	20595691	20600993	1.54	0.0001	tRNA:Leu-TAA-1-1	FBgn0051506
chr3R	20601035	20606452	1.19	0.00226	bon	FBgn0023097
chr3R	20601035	20606452	1.19	0.00226	tRNA:Leu-TAA-1-1	FBgn0051506
chr3R	20609281	20610068	1.03	0.00729	bon	FBgn0023097
chr3R	20609281	20610068	1.03	0.00729	tRNA:Leu-TAA-1-1	FBgn0051506
chr3R	20609281	20610068	1.03	0.00729	CG15923	FBgn0038814
chr3R	20633532	20636394	2.59	0.00047	Pi3K92E	FBgn0015279
chr3R	20633532	20636394	2.59	0.00047	Lrrk	FBgn0038816
chr3R	20633532	20636394	2.59	0.00047	GluRIIE	FBgn0051201
chr3R	20735229	20736231	1.73	0.00094	CR42786	FBgn0261857
chr3R	20735229	20736231	1.73	0.00094	Cdk2	FBgn0004107
chr3R	20735229	20736231	1.73	0.00094	mir-995	FBgn0262185
chr3R	20735229	20736231	1.73	0.00094	CG17267	FBgn0038821
chr3R	20764804	20765400	0.84	0.00099	Syp	FBgn0038826
chr3R	20764804	20765400	0.84	0.00099	CG31195	FBgn0051195
chr3R	20766322	20767436	0.85	0.00099	Syp	FBgn0038826
chr3R	20766322	20767436	0.85	0.00099	CG31195	FBgn0051195
chr3R	20766322	20767436	0.85	0.00099	Takl1	FBgn0046689
chr3R	20777832	20780167	2.65	0.0001	Syp	FBgn0038826
chr3R	20780396	20785573	3.86	0.0001	Syp	FBgn0038826
chr3R	20788565	20792201	2.61	0.0006	Syp	FBgn0038826
chr3R	20793044	20797123	1.43	0.0001	Syp	FBgn0038826
chr3R	20815692	20825399	2.57	0.0001	Fancd2	FBgn0038827
chr3R	20815692	20825399	2.57	0.0001	AdSS	FBgn0027493
chr3R	20815692	20825399	2.57	0.0001	CR44047	FBgn0264839
chr3R	20827852	20835315	3.55	0.0001	AdSS	FBgn0027493
chr3R	20827852	20835315	3.55	0.0001	CR44047	FBgn0264839
chr3R	20827852	20835315	3.55	0.0001	Synd	FBgn0053094
chr3R	20849671	20852232	2.34	0.0003	RpS30	FBgn0038834
chr3R	20849671	20852232	2.34	0.0003	Ir93a	FBgn0259215
chr3R	20849671	20852232	2.34	0.0003	mir-1011	FBgn0262422
chr3R	20890948	20895975	2.8	0.0001	tRNA:Thr-CGT-1-1	FBgn0051480
chr3R	20890948	20895975	2.8	0.0001	tRNA:Thr-CGT-1-2	FBgn0051334
chr3R	20890948	20895975	2.8	0.0001	Ktl	FBgn0038839
chr3R	20907161	20910161	1.88	0	CG5621	FBgn0038840
chr3R	20907161	20910161	1.88	0	TotX	FBgn0044810
chr3R	20907161	20910161	1.88	0	CG31191	FBgn0051191
chr3R	20907161	20910161	1.88	0	CR44106	FBgn0264915
chr3R	20912240	20919373	3.04	0.00094	CG31191	FBgn0051191
chr3R	20912240	20919373	3.04	0.00094	CR44106	FBgn0264915
chr3R	20912240	20919373	3.04	0.00094	hdly	FBgn0038842
chr3R	20947972	20951284	3.02	3.00E-05	Atpalpha	FBgn0002921
chr3R	20952127	20953208	1.4	8.00E-05	Atpalpha	FBgn0002921
chr3R	20957412	20963231	1.85	0.0001	Atpalpha	FBgn0002921
chr3R	20970609	20972315	1.57	7.00E-05	Atpalpha	FBgn0002921
chr3R	20973590	20975770	1.17	0.0006	Atpalpha	FBgn0002921
chr3R	21013724	21015381	1	0.00461	Calx	FBgn0013995
chr3R	21013724	21015381	1	0.00461	CG5697	FBgn0038846
chr3R	21021684	21025053	1.21	4.00E-05	CG17278	FBgn0046763
chr3R	21021684	21025053	1.21	4.00E-05	Dhc93AB	FBgn0013812
chr3R	21050820	21053846	1.14	8.00E-05	CG17279	FBgn0038850
chr3R	21050820	21053846	1.14	8.00E-05	Mvl	FBgn0011672
chr3R	21056320	21060785	3.41	0.0001	Mvl	FBgn0011672
chr3R	21061771	21062314	1.7	0.0001	Cortactin	FBgn0025865
chr3R	21063941	21068094	2.54	0	Cortactin	FBgn0025865
chr3R	21063941	21068094	2.54	0	AnxB9	FBgn0000083
chr3R	21063941	21068094	2.54	0	r-l	FBgn0003257
chr3R	21068955	21070793	2.55	0	AnxB9	FBgn0000083
chr3R	21068955	21070793	2.55	0	r-l	FBgn0003257
chr3R	21072742	21073163	0.63	0.00824	AnxB9	FBgn0000083
chr3R	21072742	21073163	0.63	0.00824	r-l	FBgn0003257
chr3R	21092041	21092832	0.93	0.0001	RhoGAP93B	FBgn0038853
chr3R	21092041	21092832	0.93	0.0001	CR44178	FBgn0265067
chr3R	21096101	21099070	1.49	0.00045	RhoGAP93B	FBgn0038853
chr3R	21096101	21099070	1.49	0.00045	CR44178	FBgn0265067
chr3R	21096101	21099070	1.49	0.00045	CG7044	FBgn0038854
chr3R	21101228	21103564	3.29	0.0001	CG7044	FBgn0038854
chr3R	21101228	21103564	3.29	0.0001	CR46045	FBgn0267712
chr3R	21101228	21103564	3.29	0.0001	CG5745	FBgn0038855
chr3R	21104155	21105783	0.85	0.00037	CR46045	FBgn0267712
chr3R	21104155	21105783	0.85	0.00037	CG5745	FBgn0038855
chr3R	21104155	21105783	0.85	0.00037	Sec15	FBgn0266674
chr3R	21106036	21106759	1.01	0.0053	Sec15	FBgn0266674
chr3R	21107681	21108881	1.16	0.0033	Sec15	FBgn0266674
chr3R	21107681	21108881	1.16	0.0033	rtet	FBgn0028468
chr3R	21110743	21115147	4.78	0	rtet	FBgn0028468
chr3R	21110743	21115147	4.78	0	Rab11	FBgn0015790
chr3R	21115253	21116373	1.67	0.00037	Rab11	FBgn0015790
chr3R	21115253	21116373	1.67	0.00037	ppan	FBgn0010770
chr3R	21118393	21119474	0.69	0.00824	ppan	FBgn0010770
chr3R	21118393	21119474	0.69	0.00824	Bdbt	FBgn0038857
chr3R	21118393	21119474	0.69	0.00824	slmb	FBgn0283468
chr3R	21120074	21120370	0.43	0.00037	slmb	FBgn0283468
chr3R	21122103	21125215	2.36	0.00107	slmb	FBgn0283468
chr3R	21125514	21128781	3	0.0001	slmb	FBgn0283468
chr3R	21125514	21128781	3	0.0001	CG5793	FBgn0038858
chr3R	21129256	21131331	0.97	0.00091	CG5793	FBgn0038858
chr3R	21129256	21131331	0.97	0.00091	Ice2	FBgn0038860
chr3R	21131582	21133105	1.26	0.00099	Ice2	FBgn0038860
chr3R	21131582	21133105	1.26	0.00099	CG7009	FBgn0038861
chr3R	21133541	21135339	3.81	1.00E-05	CG7009	FBgn0038861
chr3R	21133541	21135339	3.81	1.00E-05	Usp8	FBgn0038862
chr3R	21137531	21138891	2.06	0.00328	Usp8	FBgn0038862
chr3R	21137531	21138891	2.06	0.00328	meigo	FBgn0250820
chr3R	21139102	21142214	2.86	8.00E-05	meigo	FBgn0250820
chr3R	21139102	21142214	2.86	8.00E-05	SNF4Agamma	FBgn0264357
chr3R	21149749	21152331	2.99	0.0006	SNF4Agamma	FBgn0264357
chr3R	21155423	21158484	3.34	0.0001	SNF4Agamma	FBgn0264357
chr3R	21155423	21158484	3.34	0.0001	cDIP	FBgn0038865
chr3R	21161008	21164279	1.73	0.00037	SNF4Agamma	FBgn0264357
chr3R	21161008	21164279	1.73	0.00037	cDIP	FBgn0038865
chr3R	21161008	21164279	1.73	0.00037	CG5810	FBgn0038866
chr3R	21168641	21173934	0.85	0.00037	SNF4Agamma	FBgn0264357
chr3R	21168641	21173934	0.85	0.00037	Snmp1	FBgn0260004
chr3R	21175406	21178701	2.01	0	SNF4Agamma	FBgn0264357
chr3R	21179351	21201384	2.67	0	SNF4Agamma	FBgn0264357
chr3R	21202313	21205994	3.21	0.00037	SNF4Agamma	FBgn0264357
chr3R	21208605	21209899	1.33	0.00189	SNF4Agamma	FBgn0264357
chr3R	21213311	21215621	1.63	0.0005	SNF4Agamma	FBgn0264357
chr3R	21213311	21215621	1.63	0.0005	CG5862	FBgn0038868
chr3R	21216280	21217434	1.15	0.0053	CG5862	FBgn0038868
chr3R	21216280	21217434	1.15	0.0053	CR43975	FBgn0264706
chr3R	21216280	21217434	1.15	0.0053	Smyd5	FBgn0038869
chr3R	21218572	21219877	1.84	0.00037	Smyd5	FBgn0038869
chr3R	21218572	21219877	1.84	0.00037	Oga	FBgn0038870
chr3R	21223457	21224800	2.25	0.00017	Oga	FBgn0038870
chr3R	21223457	21224800	2.25	0.00017	CG3337	FBgn0038871
chr3R	21223457	21224800	2.25	0.00017	CR44265	FBgn0265205
chr3R	21223457	21224800	2.25	0.00017	Nelf-A	FBgn0038872
chr3R	21238337	21241397	2.31	0	e	FBgn0000527
chr3R	21238337	21241397	2.31	0	CG5892	FBgn0038873
chr3R	21245854	21257371	4.97	0.0001	CG5892	FBgn0038873
chr3R	21245854	21257371	4.97	0.0001	ETHR	FBgn0038874
chr3R	21258610	21262151	3.32	0.00127	ETHR	FBgn0038874
chr3R	21266123	21266745	1.2	0.00037	Rab1	FBgn0016700
chr3R	21266123	21266745	1.2	0.00037	CR45798	FBgn0267448
chr3R	21267051	21272532	3.08	0.0001	Rab1	FBgn0016700
chr3R	21267051	21272532	3.08	0.0001	CR45798	FBgn0267448
chr3R	21267051	21272532	3.08	0.0001	CG5919	FBgn0038876
chr3R	21267051	21272532	3.08	0.0001	CG3308	FBgn0038877
chr3R	21272583	21277352	2.65	0.0001	CG5919	FBgn0038876
chr3R	21272583	21277352	2.65	0.0001	CG3308	FBgn0038877
chr3R	21272583	21277352	2.65	0.0001	SIFaR	FBgn0038880
chr3R	21285713	21287288	2.22	0.00328	SIFaR	FBgn0038880
chr3R	21285713	21287288	2.22	0.00328	CG17298	FBgn0038879
chr3R	21294422	21298832	2.99	7.00E-05	SIFaR	FBgn0038880
chr3R	21294422	21298832	2.99	7.00E-05	Hsromega	FBgn0001234
chr3R	21310872	21314527	1.85	0.00127	Hsromega	FBgn0001234
chr3R	21310872	21314527	1.85	0.00127	mir-4951	FBgn0263537
chr3R	21314672	21316592	1.88	0.0045	Hsromega	FBgn0001234
chr3R	21314672	21316592	1.88	0.0045	mir-4951	FBgn0263537
chr3R	21317497	21318794	1.91	3.00E-05	Hsromega	FBgn0001234
chr3R	21317497	21318794	1.91	3.00E-05	mir-4951	FBgn0263537
chr3R	21317497	21318794	1.91	3.00E-05	CG16791	FBgn0038881
chr3R	21319134	21321253	1.4	7.00E-05	CG16791	FBgn0038881
chr3R	21331819	21334564	0.91	0.0003	CG16791	FBgn0038881
chr3R	21347924	21351804	3.61	0	CG16791	FBgn0038881
chr3R	21347924	21351804	3.61	0	mod(mdg4)	FBgn0002781
chr3R	21347924	21351804	3.61	0	pre-mod(mdg4)-B	FBgn0266178
chr3R	21347924	21351804	3.61	0	pre-mod(mdg4)-G	FBgn0267648
chr3R	21347924	21351804	3.61	0	pre-mod(mdg4)-H	FBgn0267649
chr3R	21347924	21351804	3.61	0	pre-mod(mdg4)-K	FBgn0266173
chr3R	21347924	21351804	3.61	0	pre-mod(mdg4)-L	FBgn0266174
chr3R	21347924	21351804	3.61	0	pre-mod(mdg4)-P	FBgn0266175
chr3R	21347924	21351804	3.61	0	pre-mod(mdg4)-J	FBgn0266176
chr3R	21357307	21358844	1.36	0.00181	mod(mdg4)	FBgn0002781
chr3R	21357307	21358844	1.36	0.00181	pre-mod(mdg4)-B	FBgn0266178
chr3R	21357307	21358844	1.36	0.00181	pre-mod(mdg4)-G	FBgn0267648
chr3R	21357307	21358844	1.36	0.00181	pre-mod(mdg4)-H	FBgn0267649
chr3R	21357307	21358844	1.36	0.00181	pre-mod(mdg4)-K	FBgn0266173
chr3R	21357307	21358844	1.36	0.00181	pre-mod(mdg4)-L	FBgn0266174
chr3R	21357307	21358844	1.36	0.00181	pre-mod(mdg4)-P	FBgn0266175
chr3R	21357307	21358844	1.36	0.00181	pre-mod(mdg4)-J	FBgn0266176
chr3R	21358922	21361106	1.25	0.00037	mod(mdg4)	FBgn0002781
chr3R	21358922	21361106	1.25	0.00037	pre-mod(mdg4)-B	FBgn0266178
chr3R	21358922	21361106	1.25	0.00037	pre-mod(mdg4)-G	FBgn0267648
chr3R	21358922	21361106	1.25	0.00037	pre-mod(mdg4)-H	FBgn0267649
chr3R	21358922	21361106	1.25	0.00037	pre-mod(mdg4)-K	FBgn0266173
chr3R	21358922	21361106	1.25	0.00037	pre-mod(mdg4)-L	FBgn0266174
chr3R	21358922	21361106	1.25	0.00037	pre-mod(mdg4)-P	FBgn0266175
chr3R	21358922	21361106	1.25	0.00037	pre-mod(mdg4)-J	FBgn0266176
chr3R	21361593	21362238	0.83	0.0045	mod(mdg4)	FBgn0002781
chr3R	21361593	21362238	0.83	0.0045	pre-mod(mdg4)-B	FBgn0266178
chr3R	21361593	21362238	0.83	0.0045	pre-mod(mdg4)-G	FBgn0267648
chr3R	21361593	21362238	0.83	0.0045	pre-mod(mdg4)-H	FBgn0267649
chr3R	21361593	21362238	0.83	0.0045	pre-mod(mdg4)-K	FBgn0266173
chr3R	21361593	21362238	0.83	0.0045	pre-mod(mdg4)-L	FBgn0266174
chr3R	21361593	21362238	0.83	0.0045	pre-mod(mdg4)-P	FBgn0266175
chr3R	21361593	21362238	0.83	0.0045	pre-mod(mdg4)-J	FBgn0266176
chr3R	21361593	21362238	0.83	0.0045	pre-mod(mdg4)-Z	FBgn0261838
chr3R	21361593	21362238	0.83	0.0045	pre-mod(mdg4)-C	FBgn0266170
chr3R	21361593	21362238	0.83	0.0045	pre-mod(mdg4)-AB	FBgn0266171
chr3R	21362725	21363878	1.17	0.00824	mod(mdg4)	FBgn0002781
chr3R	21362725	21363878	1.17	0.00824	pre-mod(mdg4)-B	FBgn0266178
chr3R	21362725	21363878	1.17	0.00824	pre-mod(mdg4)-G	FBgn0267648
chr3R	21362725	21363878	1.17	0.00824	pre-mod(mdg4)-H	FBgn0267649
chr3R	21362725	21363878	1.17	0.00824	pre-mod(mdg4)-K	FBgn0266173
chr3R	21362725	21363878	1.17	0.00824	pre-mod(mdg4)-L	FBgn0266174
chr3R	21362725	21363878	1.17	0.00824	pre-mod(mdg4)-P	FBgn0266175
chr3R	21362725	21363878	1.17	0.00824	pre-mod(mdg4)-J	FBgn0266176
chr3R	21362725	21363878	1.17	0.00824	pre-mod(mdg4)-Z	FBgn0261838
chr3R	21362725	21363878	1.17	0.00824	pre-mod(mdg4)-C	FBgn0266170
chr3R	21362725	21363878	1.17	0.00824	pre-mod(mdg4)-AB	FBgn0266171
chr3R	21364431	21366264	2.29	0.0001	mod(mdg4)	FBgn0002781
chr3R	21364431	21366264	2.29	0.0001	pre-mod(mdg4)-B	FBgn0266178
chr3R	21364431	21366264	2.29	0.0001	pre-mod(mdg4)-G	FBgn0267648
chr3R	21364431	21366264	2.29	0.0001	pre-mod(mdg4)-H	FBgn0267649
chr3R	21364431	21366264	2.29	0.0001	pre-mod(mdg4)-K	FBgn0266173
chr3R	21364431	21366264	2.29	0.0001	pre-mod(mdg4)-L	FBgn0266174
chr3R	21364431	21366264	2.29	0.0001	pre-mod(mdg4)-P	FBgn0266175
chr3R	21364431	21366264	2.29	0.0001	pre-mod(mdg4)-J	FBgn0266176
chr3R	21364431	21366264	2.29	0.0001	pre-mod(mdg4)-Y	FBgn0261839
chr3R	21364431	21366264	2.29	0.0001	pre-mod(mdg4)-AD	FBgn0261841
chr3R	21364431	21366264	2.29	0.0001	pre-mod(mdg4)-AE	FBgn0261842
chr3R	21364431	21366264	2.29	0.0001	pre-mod(mdg4)-W	FBgn0261843
chr3R	21364431	21366264	2.29	0.0001	pre-mod(mdg4)-V	FBgn0261844
chr3R	21372696	21374899	1.85	0.0001	mod(mdg4)	FBgn0002781
chr3R	21372696	21374899	1.85	0.0001	pre-mod(mdg4)-N	FBgn0267652
chr3R	21375907	21379233	3.03	0.00181	mod(mdg4)	FBgn0002781
chr3R	21375907	21379233	3.03	0.00181	pre-mod(mdg4)-N	FBgn0267652
chr3R	21375907	21379233	3.03	0.00181	tin	FBgn0004110
chr3R	21519855	21522810	1.06	0.00226	CG7956	FBgn0038890
chr3R	21534424	21536111	1.2	0.00461	CR43372	FBgn0263130
chr3R	21534424	21536111	1.2	0.00461	CR44033	FBgn0264825
chr3R	21541541	21545381	0.96	0.00037	slou	FBgn0002941
chr3R	21579452	21584409	3.1	0.00065	InR	FBgn0283499
chr3R	21584522	21587760	1.57	1.00E-05	InR	FBgn0283499
chr3R	21584522	21587760	1.57	1.00E-05	CR43653	FBgn0263662
chr3R	21612180	21622583	2.9	0.0001	InR	FBgn0283499
chr3R	21612180	21622583	2.9	0.0001	CR44034	FBgn0264826
chr3R	21612180	21622583	2.9	0.0001	E2f1	FBgn0011766
chr3R	21612180	21622583	2.9	0.0001	mir-998	FBgn0262405
chr3R	21612180	21622583	2.9	0.0001	mir-11	FBgn0262434
chr3R	21622942	21625205	1.76	0	E2f1	FBgn0011766
chr3R	21622942	21625205	1.76	0	mir-998	FBgn0262405
chr3R	21622942	21625205	1.76	0	mir-11	FBgn0262434
chr3R	21626255	21629176	2.85	0.0001	E2f1	FBgn0011766
chr3R	21626255	21629176	2.85	0.0001	mir-998	FBgn0262405
chr3R	21626255	21629176	2.85	0.0001	mir-11	FBgn0262434
chr3R	21626255	21629176	2.85	0.0001	CR46055	FBgn0267722
chr3R	21630367	21638478	3.82	0.0001	E2f1	FBgn0011766
chr3R	21630367	21638478	3.82	0.0001	CR46055	FBgn0267722
chr3R	21630367	21638478	3.82	0.0001	CR46056	FBgn0267723
chr3R	21642089	21644005	1.32	0.00223	E2f1	FBgn0011766
chr3R	21642089	21644005	1.32	0.00223	CR46056	FBgn0267723
chr3R	21642089	21644005	1.32	0.00223	CR46057	FBgn0267724
chr3R	21644074	21644666	0.93	0.00189	E2f1	FBgn0011766
chr3R	21644074	21644666	0.93	0.00189	CR46057	FBgn0267724
chr3R	21645372	21646571	1.86	2.00E-05	E2f1	FBgn0011766
chr3R	21645372	21646571	1.86	2.00E-05	CR46057	FBgn0267724
chr3R	21651246	21653492	1.43	0.00824	E2f1	FBgn0011766
chr3R	21651246	21653492	1.43	0.00824	CR46057	FBgn0267724
chr3R	21657522	21661817	2.85	0.0001	E2f1	FBgn0011766
chr3R	21657522	21661817	2.85	0.0001	Archease	FBgn0038893
chr3R	21662203	21665410	2.52	0.00023	Archease	FBgn0038893
chr3R	21662203	21665410	2.52	0.00023	CG15497	FBgn0038894
chr3R	21671301	21672131	3.67	3.00E-05	CG15497	FBgn0038894
chr3R	21671301	21672131	3.67	3.00E-05	DNApol-alpha180	FBgn0259113
chr3R	21671301	21672131	3.67	3.00E-05	CG31176	FBgn0051176
chr3R	21675286	21677968	1.57	0.0001	CG31176	FBgn0051176
chr3R	21718999	21720698	1.89	2.00E-05	CG31176	FBgn0051176
chr3R	21718999	21720698	1.89	2.00E-05	CR44096	FBgn0264905
chr3R	21740248	21741475	1.9	7.00E-05	CG5849	FBgn0038897
chr3R	21779782	21783809	1.39	0.00328	tsl	FBgn0003867
chr3R	21779782	21783809	1.39	0.00328	CASK	FBgn0013759
chr3R	21779782	21783809	1.39	0.00328	CRG	FBgn0266181
chr3R	21827410	21827818	1.31	0.00824	CR45632	FBgn0267192
chr3R	21835075	21837011	1.25	0.0053	Gr93a	FBgn0041229
chr3R	21847022	21847339	0.68	0.00461	CR44087	FBgn0264896
chr3R	21848331	21855534	2.78	0.0001	CR44087	FBgn0264896
chr3R	21848331	21855534	2.78	0.0001	glec	FBgn0015229
chr3R	21855788	21858752	1.88	2.00E-05	glec	FBgn0015229
chr3R	21855788	21858752	1.88	2.00E-05	CR45644	FBgn0267204
chr3R	21863582	21864525	1.77	0.00729	CR45645	FBgn0267205
chr3R	21863582	21864525	1.77	0.00729	lsn	FBgn0260940
chr3R	21869270	21872620	2.25	0.0001	Cby	FBgn0067317
chr3R	21869270	21872620	2.25	0.0001	CG31174	FBgn0051174
chr3R	21869270	21872620	2.25	0.0001	CG31431	FBgn0051431
chr3R	21874167	21875761	2.59	0.0001	CG31178	FBgn0064912
chr3R	21874167	21875761	2.59	0.0001	CG6656	FBgn0038912
chr3R	21878399	21879151	2.19	0.00592	CG34148	FBgn0083984
chr3R	21878399	21879151	2.19	0.00592	P5CDh2	FBgn0053092
chr3R	21878399	21879151	2.19	0.00592	CG31465	FBgn0051465
chr3R	21887299	21888079	1.12	0.00189	dnd	FBgn0038916
chr3R	21887299	21888079	1.12	0.00189	CG6678	FBgn0038917
chr3R	21887299	21888079	1.12	0.00189	CG43844	FBgn0264426
chr3R	21895400	21898631	1.51	0.00091	CG6678	FBgn0038917
chr3R	21940458	21944879	3.44	0.00461	Eip93F	FBgn0264490
chr3R	21948088	21950487	1.78	0.00127	Eip93F	FBgn0264490
chr3R	21976746	21978233	2.27	0.00824	Eip93F	FBgn0264490
chr3R	22018499	22020025	0.81	0.00037	CG6439	FBgn0038922
chr3R	22018499	22020025	0.81	0.00037	Mitofilin	FBgn0019960
chr3R	22023375	22025151	3.72	0	Mitofilin	FBgn0019960
chr3R	22023375	22025151	3.72	0	mRpL35	FBgn0038923
chr3R	22023375	22025151	3.72	0	CG6028	FBgn0038924
chr3R	22025162	22026424	1.93	0.0001	mRpL35	FBgn0038923
chr3R	22025162	22026424	1.93	0.0001	CG6028	FBgn0038924
chr3R	22025162	22026424	1.93	0.0001	Cchl	FBgn0038925
chr3R	22033653	22035075	2.35	0.0001	pit	FBgn0266581
chr3R	22033653	22035075	2.35	0.0001	Fadd	FBgn0038928
chr3R	22035188	22036654	1.97	0.00045	pit	FBgn0266581
chr3R	22035188	22036654	1.97	0.00045	Fadd	FBgn0038928
chr3R	22035188	22036654	1.97	0.00045	scaRNA:MeU5-G38	FBgn0261455
chr3R	22038763	22039420	1.33	0.00025	pit	FBgn0266581
chr3R	22038763	22039420	1.33	0.00025	Fadd	FBgn0038928
chr3R	22038763	22039420	1.33	0.00025	scaRNA:MeU5-G38	FBgn0261455
chr3R	22038763	22039420	1.33	0.00025	how	FBgn0264491
chr3R	22040749	22044465	2.07	0.0001	how	FBgn0264491
chr3R	22045060	22048417	3.94	0.0001	how	FBgn0264491
chr3R	22048617	22052682	0.74	0.0045	how	FBgn0264491
chr3R	22052798	22063700	2.51	0.0001	how	FBgn0264491
chr3R	22064058	22068206	2.21	0.0001	how	FBgn0264491
chr3R	22218987	22220703	0.71	0.0045	SKIP	FBgn0051163
chr3R	22218987	22220703	0.71	0.0045	Gld2	FBgn0038934
chr3R	22334095	22336292	2.08	0.00042	CG5391	FBgn0038943
chr3R	22334095	22336292	2.08	0.00042	CG5388	FBgn0038944
chr3R	22334095	22336292	2.08	0.00042	CR46054	FBgn0267721
chr3R	22337348	22340471	2.09	0.00099	CG5388	FBgn0038944
chr3R	22337348	22340471	2.09	0.00099	CR46054	FBgn0267721
chr3R	22337348	22340471	2.09	0.00099	CG5386	FBgn0038945
chr3R	22341206	22344301	1.53	0.00094	CG5388	FBgn0038944
chr3R	22341206	22344301	1.53	0.00094	CG5386	FBgn0038945
chr3R	22353608	22360955	3.68	0.0001	rdhB	FBgn0038946
chr3R	22353608	22360955	3.68	0.0001	PSR	FBgn0038948
chr3R	22353608	22360955	3.68	0.0001	CG7071	FBgn0260467
chr3R	22353608	22360955	3.68	0.0001	Muted	FBgn0083967
chr3R	22361682	22364727	1.99	0.0001	PSR	FBgn0038948
chr3R	22361682	22364727	1.99	0.0001	CG7071	FBgn0260467
chr3R	22361682	22364727	1.99	0.0001	Muted	FBgn0083967
chr3R	22361682	22364727	1.99	0.0001	CG5382	FBgn0038950
chr3R	22366814	22370981	3.36	0.0001	CG5380	FBgn0038951
chr3R	22366814	22370981	3.36	0.0001	PyK	FBgn0267385
chr3R	22374596	22377061	1.15	0.0001	CG7069	FBgn0038952
chr3R	22374596	22377061	1.15	0.0001	CG18596	FBgn0038953
chr3R	22378774	22382221	2.65	0.0001	CG18596	FBgn0038953
chr3R	22378774	22382221	2.65	0.0001	CG43342	FBgn0263047
chr3R	22378774	22382221	2.65	0.0001	CG43343	FBgn0263048
chr3R	22387568	22388267	0.52	0.00107	CG5379	FBgn0038956
chr3R	22388406	22389204	1.16	0.0053	CG5379	FBgn0038956
chr3R	22395444	22396032	1.87	0.00328	tRNA:Ser-GCT-2-3	FBgn0051165
chr3R	22403717	22404853	0.88	0.00107	CG13856	FBgn0038959
chr3R	22410341	22413034	3.01	0.0001	CG13855	FBgn0038960
chr3R	22410341	22413034	3.01	0.0001	CG13850	FBgn0038961
chr3R	22410341	22413034	3.01	0.0001	lqfR	FBgn0261279
chr3R	22413206	22413852	1.41	0.00045	lqfR	FBgn0261279
chr3R	22414031	22416412	2.4	0.0001	lqfR	FBgn0261279
chr3R	22416588	22420025	3.04	0.0001	lqfR	FBgn0261279
chr3R	22416588	22420025	3.04	0.0001	Nop56	FBgn0038964
chr3R	22420569	22422108	2.17	0.00023	Nop56	FBgn0038964
chr3R	22420569	22422108	2.17	0.00023	mats	FBgn0038965
chr3R	22423946	22424422	1.43	0.0009	pinta	FBgn0038966
chr3R	22447010	22448816	0.84	0.00107	CG34288	FBgn0085317
chr3R	22447010	22448816	0.84	0.00107	CG34376	FBgn0085405
chr3R	22449382	22453918	0.79	0.0001	CG34376	FBgn0085405
chr3R	22461489	22462956	1.89	0.00189	CG34376	FBgn0085405
chr3R	22461489	22462956	1.89	0.00189	Rpn7	FBgn0028688
chr3R	22461489	22462956	1.89	0.00189	AP-2mu	FBgn0263351
chr3R	22464208	22464785	2.93	0.0005	AP-2mu	FBgn0263351
chr3R	22464208	22464785	2.93	0.0005	CG7054	FBgn0038972
chr3R	22464881	22465580	1.46	0.0053	AP-2mu	FBgn0263351
chr3R	22464881	22465580	1.46	0.0053	CG7054	FBgn0038972
chr3R	22467995	22470570	1	0.00107	CG5377	FBgn0038974
chr3R	22467995	22470570	1	0.00107	Nrx-1	FBgn0038975
chr3R	22493623	22497119	1.74	0.00461	tHMG2	FBgn0038979
chr3R	22493623	22497119	1.74	0.00461	Octbeta1R	FBgn0038980
chr3R	22516684	22521372	2.02	0.0001	Octbeta1R	FBgn0038980
chr3R	22516684	22521372	2.02	0.0001	CG5346	FBgn0038981
chr3R	22521794	22525863	1.72	0.00188	CG5346	FBgn0038981
chr3R	22526808	22528627	2.66	0.0001	CG5346	FBgn0038981
chr3R	22528639	22529215	4.35	0.00223	CG5346	FBgn0038981
chr3R	22528639	22529215	4.35	0.00223	CG33099	FBgn0053099
chr3R	22529928	22530381	1.11	0.00025	CG33099	FBgn0053099
chr3R	22534322	22536893	0.95	8.00E-05	CG5326	FBgn0038983
chr3R	22556618	22557333	1.4	0.00017	bond	FBgn0260942
chr3R	22556618	22557333	1.4	0.00017	CG5278	FBgn0038986
chr3R	22557701	22558163	0.91	0.0045	bond	FBgn0260942
chr3R	22557701	22558163	0.91	0.0045	CG5278	FBgn0038986
chr3R	22579962	22581403	2.79	8.00E-05	CG33110	FBgn0053110
chr3R	22579962	22581403	2.79	8.00E-05	CSN6	FBgn0028837
chr3R	22589725	22592551	3.75	0.0005	Efa6	FBgn0051158
chr3R	22594530	22596951	1.23	0.0033	Efa6	FBgn0051158
chr3R	22612136	22614402	1.88	0.0001	Efa6	FBgn0051158
chr3R	22612136	22614402	1.88	0.0001	CG31156	FBgn0051156
chr3R	22612136	22614402	1.88	0.0001	CG13843	FBgn0038993
chr3R	22612136	22614402	1.88	0.0001	EF-G2	FBgn0051159
chr3R	22623021	22629041	3.36	0.0001	loco	FBgn0020278
chr3R	22623021	22629041	3.36	0.0001	CR43475	FBgn0263452
chr3R	22629633	22630369	0.62	0.0001	loco	FBgn0020278
chr3R	22629633	22630369	0.62	0.0001	CR43475	FBgn0263452
chr3R	22629633	22630369	0.62	0.0001	CR43474	FBgn0263451
chr3R	22630425	22635540	4.32	0.0001	loco	FBgn0020278
chr3R	22630425	22635540	4.32	0.0001	CR43475	FBgn0263452
chr3R	22630425	22635540	4.32	0.0001	CR43474	FBgn0263451
chr3R	22630425	22635540	4.32	0.0001	wake	FBgn0266418
chr3R	22635649	22636927	2.62	9.00E-05	loco	FBgn0020278
chr3R	22635649	22636927	2.62	9.00E-05	wake	FBgn0266418
chr3R	22637804	22638277	1.59	0.0045	loco	FBgn0020278
chr3R	22637804	22638277	1.59	0.0045	wake	FBgn0266418
chr3R	22638795	22639919	0.74	0.0001	loco	FBgn0020278
chr3R	22638795	22639919	0.74	0.0001	wake	FBgn0266418
chr3R	22665126	22668894	3.22	0.0001	wake	FBgn0266418
chr3R	22681660	22688023	3.32	0.0001	wake	FBgn0266418
chr3R	22681660	22688023	3.32	0.0001	wfs1	FBgn0039003
chr3R	22689506	22691434	3.01	0.0045	wfs1	FBgn0039003
chr3R	22689506	22691434	3.01	0.0045	Nup133	FBgn0039004
chr3R	22697826	22698697	2.81	0.00094	cd	FBgn0263986
chr3R	22697826	22698697	2.81	0.00094	Cyp6d4	FBgn0039006
chr3R	22699932	22701963	0.78	0.0033	Cyp6d4	FBgn0039006
chr3R	22699932	22701963	0.78	0.0033	CCAP	FBgn0039007
chr3R	22699932	22701963	0.78	0.0033	CG6972	FBgn0039008
chr3R	22720386	22722047	1.45	0.00037	wge	FBgn0051151
chr3R	22720386	22722047	1.45	0.00037	Irp-1A	FBgn0024958
chr3R	22723515	22725296	1.57	0	Irp-1A	FBgn0024958
chr3R	22723515	22725296	1.57	0	CG4813	FBgn0039013
chr3R	22725583	22728493	2.29	0.0001	CG4813	FBgn0039013
chr3R	22725583	22728493	2.29	0.0001	CG45049	FBgn0266409
chr3R	22725583	22728493	2.29	0.0001	Takl2	FBgn0039015
chr3R	22741842	22743276	0.97	0.0045	CG6985	FBgn0039017
chr3R	22741842	22743276	0.97	0.0045	vret	FBgn0263143
chr3R	22750438	22753634	4.54	0	CG31139	FBgn0051139
chr3R	22750438	22753634	4.54	0	rumi	FBgn0086253
chr3R	22750438	22753634	4.54	0	Usp12-46	FBgn0039025
chr3R	22754302	22756739	2.75	0.00226	Usp12-46	FBgn0039025
chr3R	22754302	22756739	2.75	0.00226	CG4725	FBgn0039022
chr3R	22778658	22780627	1.67	8.00E-05	Usp12-46	FBgn0039025
chr3R	22778658	22780627	1.67	8.00E-05	CG7029	FBgn0039026
chr3R	22778658	22780627	1.67	8.00E-05	CR43654	FBgn0263663
chr3R	22792918	22794392	0.66	0.00037	CG7029	FBgn0039026
chr3R	22991856	22997405	2.39	0.00127	Nha2	FBgn0263390
chr3R	22991856	22997405	2.39	0.00127	Or94a	FBgn0039033
chr3R	22991856	22997405	2.39	0.00127	Or94b	FBgn0039034
chr3R	22991856	22997405	2.39	0.00127	CR43454	FBgn0263408
chr3R	23008242	23015007	4.31	0.0001	CG34375	FBgn0085404
chr3R	23008242	23015007	4.31	0.0001	CG6688	FBgn0039038
chr3R	23045883	23049957	4.36	0.0001	CG17121	FBgn0039043
chr3R	23045883	23049957	4.36	0.0001	p53	FBgn0039044
chr3R	23045883	23049957	4.36	0.0001	Gr94a	FBgn0041225
chr3R	23055920	23059873	3.55	0.0001	CR46089	FBgn0267758
chr3R	23055920	23059873	3.55	0.0001	CG17119	FBgn0039045
chr3R	23055920	23059873	3.55	0.0001	sav	FBgn0053193
chr3R	23061047	23062174	4.44	0.0001	sav	FBgn0053193
chr3R	23061047	23062174	4.44	0.0001	Ublcp1	FBgn0027526
chr3R	23066210	23070988	4.58	0.0001	Ublcp1	FBgn0027526
chr3R	23066210	23070988	4.58	0.0001	CG17111	FBgn0039048
chr3R	23066210	23070988	4.58	0.0001	Cow	FBgn0039054
chr3R	23091910	23092294	2.64	0.00181	Cow	FBgn0039054
chr3R	23091910	23092294	2.64	0.00181	CG6726	FBgn0039049
chr3R	23116880	23118436	2.71	0.0001	Rassf	FBgn0039055
chr3R	23116880	23118436	2.71	0.0001	CenB1A	FBgn0039056
chr3R	23126167	23128620	2.28	0.0001	CenB1A	FBgn0039056
chr3R	23126167	23128620	2.28	0.0001	CG31365	FBgn0051365
chr3R	23126167	23128620	2.28	0.0001	hh	FBgn0004644
chr3R	23150547	23151707	1.77	0.0034	unk	FBgn0004395
chr3R	23172591	23178260	3.56	0.0001	Irk1	FBgn0265042
chr3R	23178629	23179118	4.2	0.0001	Irk1	FBgn0265042
chr3R	23179422	23181996	5.44	0.0001	Irk1	FBgn0265042
chr3R	23184045	23187374	1.56	0.0001	Irk1	FBgn0265042
chr3R	23184045	23187374	1.56	0.0001	cnc	FBgn0262975
chr3R	23189323	23193060	2.56	0.0001	Irk1	FBgn0265042
chr3R	23189323	23193060	2.56	0.0001	cnc	FBgn0262975
chr3R	23214633	23217336	2.58	0.0001	cnc	FBgn0262975
chr3R	23223071	23229962	3.8	0.0001	cnc	FBgn0262975
chr3R	23223071	23229962	3.8	0.0001	CG4467	FBgn0039064
chr3R	23250463	23252345	2.12	0.00107	Rad60	FBgn0039065
chr3R	23250463	23252345	2.12	0.00107	EloA	FBgn0039066
chr3R	23257246	23259824	2.7	1.00E-05	EloA	FBgn0039066
chr3R	23257246	23259824	2.7	1.00E-05	wda	FBgn0039067
chr3R	23257246	23259824	2.7	1.00E-05	CG13827	FBgn0039068
chr3R	23263062	23264875	1.17	0.00037	orb	FBgn0004882
chr3R	23294121	23297559	2.39	0.0009	pnt	FBgn0003118
chr3R	23308244	23309054	0.58	0.00107	pnt	FBgn0003118
chr3R	23334339	23336822	1.71	2.00E-05	pnt	FBgn0003118
chr3R	23334339	23336822	1.71	2.00E-05	CR46090	FBgn0267759
chr3R	23341152	23343003	0.81	0.0033	pnt	FBgn0003118
chr3R	23345748	23348726	2.91	1.00E-05	pnt	FBgn0003118
chr3R	23345748	23348726	2.91	1.00E-05	DNApol-epsilon255	FBgn0264326
chr3R	23356526	23357564	0.65	0.00107	Sec13	FBgn0024509
chr3R	23357820	23359715	2.67	1.00E-05	Sec13	FBgn0024509
chr3R	23357820	23359715	2.67	1.00E-05	RpS3	FBgn0002622
chr3R	23359775	23361585	1.48	8.00E-05	RpS3	FBgn0002622
chr3R	23359775	23361585	1.48	8.00E-05	CG4408	FBgn0039073
chr3R	23458840	23459888	1.4	0.00729	CG4374	FBgn0039078
chr3R	23527676	23533059	3.39	0.0001	CG10175	FBgn0039084
chr3R	23527676	23533059	3.39	0.0001	CG10170	FBgn0039085
chr3R	23574686	23578570	3.36	0.00487	beat-IV	FBgn0039089
chr3R	23603686	23606106	2.82	0	CG10184	FBgn0039094
chr3R	23603686	23606106	2.82	0	CG31145	FBgn0051145
chr3R	23649305	23656291	3.08	0.00042	CG31145	FBgn0051145
chr3R	23663187	23666311	2.26	0	CG31145	FBgn0051145
chr3R	23668772	23671061	1.16	0.0034	CG31145	FBgn0051145
chr3R	23672677	23675385	1.28	0.00037	CG31145	FBgn0051145
chr3R	23672677	23675385	1.28	0.00037	GILT3	FBgn0039098
chr3R	23676223	23679044	2.49	0.0001	GILT3	FBgn0039098
chr3R	23676223	23679044	2.49	0.0001	GILT2	FBgn0039099
chr3R	23679209	23680740	0.85	0.0001	GILT2	FBgn0039099
chr3R	23679209	23680740	0.85	0.0001	eIF-3p66	FBgn0040227
chr3R	23687646	23688261	0.76	0.00461	CG18754	FBgn0042106
chr3R	23687646	23688261	0.76	0.00461	SPE	FBgn0039102
chr3R	23687646	23688261	0.76	0.00461	CG10254	FBgn0027512
chr3R	23688547	23690260	1.52	7.00E-05	SPE	FBgn0039102
chr3R	23688547	23690260	1.52	7.00E-05	CG10254	FBgn0027512
chr3R	23688547	23690260	1.52	7.00E-05	CR43903	FBgn0264504
chr3R	23691872	23692956	1.15	0.00037	CG10254	FBgn0027512
chr3R	23691872	23692956	1.15	0.00037	CR43903	FBgn0264504
chr3R	23693464	23694256	3.5	0.00015	CG10254	FBgn0027512
chr3R	23693464	23694256	3.5	0.00015	CR43903	FBgn0264504
chr3R	23721821	23728912	3.03	0.0001	CG10232	FBgn0039108
chr3R	23721821	23728912	3.03	0.0001	CG10365	FBgn0039109
chr3R	23721821	23728912	3.03	0.0001	RNaseMRP:RNA	FBgn0065098
chr3R	23729045	23731768	3.32	0.0001	CG10365	FBgn0039109
chr3R	23729045	23731768	3.32	0.0001	RNaseMRP:RNA	FBgn0065098
chr3R	23729045	23731768	3.32	0.0001	Rpn9	FBgn0028691
chr3R	23732466	23733799	4.29	2.00E-05	CG10365	FBgn0039109
chr3R	23732466	23733799	4.29	2.00E-05	Rpn9	FBgn0028691
chr3R	23732466	23733799	4.29	2.00E-05	Hmgcr	FBgn0263782
chr3R	23733814	23735169	0.67	0.0001	Rpn9	FBgn0028691
chr3R	23733814	23735169	0.67	0.0001	Hmgcr	FBgn0263782
chr3R	23736347	23738250	1.44	0.0001	Rpn9	FBgn0028691
chr3R	23736347	23738250	1.44	0.0001	Hmgcr	FBgn0263782
chr3R	23739205	23740867	1.14	0.00223	Hmgcr	FBgn0263782
chr3R	23751846	23753197	2.35	7.00E-05	Hmgcr	FBgn0263782
chr3R	23751846	23753197	2.35	7.00E-05	RanBP3	FBgn0039110
chr3R	23751846	23753197	2.35	7.00E-05	Rpt5	FBgn0028684
chr3R	23751846	23753197	2.35	7.00E-05	Hrd3	FBgn0028475
chr3R	23751846	23753197	2.35	7.00E-05	PTPMT1	FBgn0039111
chr3R	23759377	23761398	1.84	0.0001	CG10217	FBgn0039113
chr3R	23771822	23772253	1.67	0.00328	CG10375	FBgn0039116
chr3R	23771822	23772253	1.67	0.00328	tst	FBgn0039117
chr3R	23772292	23773908	2.6	0	CG10375	FBgn0039116
chr3R	23772292	23773908	2.6	0	tst	FBgn0039117
chr3R	23772292	23773908	2.6	0	CG10208	FBgn0039118
chr3R	23779884	23784193	3.86	0.0001	Nup98-96	FBgn0039120
chr3R	23779884	23784193	3.86	0.0001	mbc	FBgn0015513
chr3R	23785487	23788490	3.12	0.0001	mbc	FBgn0015513
chr3R	23817029	23820337	2.43	0.00034	CG33111	FBgn0053111
chr3R	23817029	23820337	2.43	0.00034	CG34355	FBgn0085384
chr3R	23817029	23820337	2.43	0.00034	eIF4G2	FBgn0260634
chr3R	23827845	23829370	1.63	0.00091	CG34355	FBgn0085384
chr3R	23827845	23829370	1.63	0.00091	snRNA:U1:95Cc	FBgn0004187
chr3R	23827845	23829370	1.63	0.00091	snRNA:U1:95Cb	FBgn0004186
chr3R	23850717	23851493	1.58	0.00729	CG34355	FBgn0085384
chr3R	23858365	23861025	3.56	0.0001	CG34355	FBgn0085384
chr3R	23858365	23861025	3.56	0.0001	snRNA:U1:95Ca	FBgn0004185
chr3R	23858365	23861025	3.56	0.0001	Pli	FBgn0025574
chr3R	23868751	23871526	2.75	2.00E-05	Pli	FBgn0025574
chr3R	23873869	23875895	0.73	0.0045	Pli	FBgn0025574
chr3R	23886560	23888262	2.16	0.00901	Pli	FBgn0025574
chr3R	23889118	23890613	2.4	0.00025	Pli	FBgn0025574
chr3R	23889118	23890613	2.4	0.00025	TfIIA-S	FBgn0013347
chr3R	23890637	23891484	0.72	0.00824	TfIIA-S	FBgn0013347
chr3R	23890637	23891484	0.72	0.00824	tbrd-1	FBgn0039124
chr3R	23920667	23923717	2.18	0.00328	sba	FBgn0016754
chr3R	23920667	23923717	2.18	0.00328	CG31141	FBgn0051141
chr3R	23927160	23930102	2.85	1.00E-05	Ndc1	FBgn0039125
chr3R	23927160	23930102	2.85	1.00E-05	CG13601	FBgn0039126
chr3R	23927160	23930102	2.85	1.00E-05	CG43998	FBgn0264740
chr3R	23927160	23930102	2.85	1.00E-05	CG31142	FBgn0047114
chr3R	23927160	23930102	2.85	1.00E-05	Rpt2	FBgn0015282
chr3R	23930966	23931909	1.69	0.00226	CG31142	FBgn0047114
chr3R	23930966	23931909	1.69	0.00226	Rpt2	FBgn0015282
chr3R	23930966	23931909	1.69	0.00226	CG13599	FBgn0039128
chr3R	23934807	23937100	1.14	0.0001	CG5854	FBgn0039130
chr3R	23934807	23937100	1.14	0.0001	Gdh	FBgn0001098
chr3R	23938399	23942644	4.49	0.0001	CG5854	FBgn0039130
chr3R	23938399	23942644	4.49	0.0001	Gdh	FBgn0001098
chr3R	23954397	23956381	1.47	0.0001	GluProRS	FBgn0005674
chr3R	23954397	23956381	1.47	0.0001	CR46092	FBgn0267761
chr3R	23957324	23959923	1.93	0.0001	GluProRS	FBgn0005674
chr3R	23957324	23959923	1.93	0.0001	CR46092	FBgn0267761
chr3R	23957324	23959923	1.93	0.0001	AP-1sigma	FBgn0039132
chr3R	23984632	23985612	1.65	0.0001	mir-9381	FBgn0283548
chr3R	23984632	23985612	1.65	0.0001	CR31451	FBgn0051451
chr3R	23984632	23985612	1.65	0.0001	CG13603	FBgn0039135
chr3R	23987044	23987486	1.95	0.00328	CG5902	FBgn0039136
chr3R	23991107	23994246	3.16	0.0001	CG13604	FBgn0039137
chr3R	23991107	23994246	3.16	0.0001	Rab7	FBgn0015795
chr3R	23994689	23998909	1.5	0.00044	Rab7	FBgn0015795
chr3R	23994689	23998909	1.5	0.00044	CG33108	FBgn0053108
chr3R	23994689	23998909	1.5	0.00044	KrT95D	FBgn0020647
chr3R	24000779	24003727	1.26	0.00091	CG33108	FBgn0053108
chr3R	24000779	24003727	1.26	0.00091	KrT95D	FBgn0020647
chr3R	24003914	24012597	2.29	0.0001	KrT95D	FBgn0020647
chr3R	24015497	24025516	1.56	0	KrT95D	FBgn0020647
chr3R	24029396	24032634	2.08	0.0001	KrT95D	FBgn0020647
chr3R	24029396	24032634	2.08	0.0001	Ime4	FBgn0039139
chr3R	24037508	24040132	1.64	0.0001	Miro	FBgn0039140
chr3R	24037508	24040132	1.64	0.0001	spas	FBgn0039141
chr3R	24041641	24044020	2.77	3.00E-05	Miro	FBgn0039140
chr3R	24041641	24044020	2.77	3.00E-05	spas	FBgn0039141
chr3R	24041641	24044020	2.77	3.00E-05	Rox8	FBgn0005649
chr3R	24045133	24046279	1.12	0.0045	Rox8	FBgn0005649
chr3R	24048154	24053105	2.88	0.0001	Rox8	FBgn0005649
chr3R	24048154	24053105	2.88	0.0001	CG5991	FBgn0026576
chr3R	24048154	24053105	2.88	0.0001	CG6000	FBgn0039145
chr3R	24048154	24053105	2.88	0.0001	CR44097	FBgn0264906
chr3R	24053346	24055171	1.17	0.00017	CG5991	FBgn0026576
chr3R	24053346	24055171	1.17	0.00017	CG6000	FBgn0039145
chr3R	24053346	24055171	1.17	0.00017	CR44097	FBgn0264906
chr3R	24053346	24055171	1.17	0.00017	Hsp68	FBgn0001230
chr3R	24062510	24065662	1.41	0.0001	SMC1	FBgn0040283
chr3R	24062510	24065662	1.41	0.0001	4EHP	FBgn0053100
chr3R	24072729	24075939	1.38	0.00099	4EHP	FBgn0053100
chr3R	24087519	24092656	1.27	0.00181	4EHP	FBgn0053100
chr3R	24099811	24100996	1.59	0.00045	4EHP	FBgn0053100
chr3R	24099811	24100996	1.59	0.00045	Syx1A	FBgn0013343
chr3R	24104304	24107348	2.03	9.00E-05	4EHP	FBgn0053100
chr3R	24104304	24107348	2.03	9.00E-05	Syx1A	FBgn0013343
chr3R	24104304	24107348	2.03	9.00E-05	CG10694	FBgn0039147
chr3R	24108065	24109820	1.78	0.00189	4EHP	FBgn0053100
chr3R	24108065	24109820	1.78	0.00189	Syx1A	FBgn0013343
chr3R	24108065	24109820	1.78	0.00189	CG10694	FBgn0039147
chr3R	24108065	24109820	1.78	0.00189	CG18428	FBgn0039149
chr3R	24112115	24114321	1.89	0.0001	CG18428	FBgn0039149
chr3R	24112115	24114321	1.89	0.0001	CG13605	FBgn0039150
chr3R	24112115	24114321	1.89	0.0001	Root	FBgn0039152
chr3R	24112115	24114321	1.89	0.0001	CG13607	FBgn0039151
chr3R	24134316	24135136	2.07	0.00729	Tsc1	FBgn0026317
chr3R	24134316	24135136	2.07	0.00729	Sec10	FBgn0266673
chr3R	24138131	24139503	0.82	0.00037	Npc2f	FBgn0039154
chr3R	24140620	24141573	2.57	0.00037	Npc2f	FBgn0039154
chr3R	24140620	24141573	2.57	0.00037	Kal1	FBgn0039155
chr3R	24143454	24145086	2.04	8.00E-05	Kal1	FBgn0039155
chr3R	24143454	24145086	2.04	8.00E-05	Slimp	FBgn0051133
chr3R	24148132	24150382	1.52	1.00E-05	Kal1	FBgn0039155
chr3R	24148132	24150382	1.52	1.00E-05	Slimp	FBgn0051133
chr3R	24148132	24150382	1.52	1.00E-05	p38c	FBgn0267339
chr3R	24148132	24150382	1.52	1.00E-05	p38a	FBgn0015765
chr3R	24151606	24152868	1.58	0.0001	p38a	FBgn0015765
chr3R	24151606	24152868	1.58	0.0001	CG6178	FBgn0039156
chr3R	24160548	24162046	1.11	0.00034	Myo95E	FBgn0039157
chr3R	24160548	24162046	1.11	0.00034	CG6182	FBgn0039158
chr3R	24168038	24168534	0.83	0.00824	Apc2	FBgn0026598
chr3R	24168038	24168534	0.83	0.00824	CG5510	FBgn0039160
chr3R	24192895	24195163	2.28	0.00037	jnj	FBgn0266282
chr3R	24192895	24195163	2.28	0.00037	CG6204	FBgn0039165
chr3R	24205785	24206507	0.38	0.0045	twin	FBgn0011725
chr3R	24220280	24222434	3.83	0.0002	twin	FBgn0011725
chr3R	24220280	24222434	3.83	0.0002	CG17786	FBgn0039167
chr3R	24220280	24222434	3.83	0.0002	cav	FBgn0026257
chr3R	24226396	24227370	1.32	0.0053	cav	FBgn0026257
chr3R	24226396	24227370	1.32	0.0053	Spps	FBgn0039169
chr3R	24226396	24227370	1.32	0.0053	CG13609	FBgn0039170
chr3R	24228145	24232650	3.32	0.0001	CG13609	FBgn0039170
chr3R	24228145	24232650	3.32	0.0001	CR45217	FBgn0266744
chr3R	24228145	24232650	3.32	0.0001	mask	FBgn0043884
chr3R	24228145	24232650	3.32	0.0001	CR44092	FBgn0264901
chr3R	24232656	24235105	3.66	0.00023	CR45217	FBgn0266744
chr3R	24232656	24235105	3.66	0.00023	mask	FBgn0043884
chr3R	24232656	24235105	3.66	0.00023	CR44092	FBgn0264901
chr3R	24232656	24235105	3.66	0.00023	scaRNA:MeU2-G25	FBgn0261452
chr3R	24241033	24243167	0.77	0.0045	mask	FBgn0043884
chr3R	24241033	24243167	0.77	0.0045	scaRNA:MeU2-G25	FBgn0261452
chr3R	24248040	24250674	1.09	0.00189	mask	FBgn0043884
chr3R	24248040	24250674	1.09	0.00189	beta-PheRS	FBgn0039175
chr3R	24252195	24253114	1.66	0.00107	beta-PheRS	FBgn0039175
chr3R	24252195	24253114	1.66	0.00107	jar	FBgn0011225
chr3R	24258628	24266904	2.48	0.00188	jar	FBgn0011225
chr3R	24258628	24266904	2.48	0.00188	tRNA:Leu-TAA-4-1	FBgn0051130
chr3R	24270091	24273752	2.34	0.0001	jar	FBgn0011225
chr3R	24270091	24273752	2.34	0.0001	tRNA:Leu-TAA-4-1	FBgn0051130
chr3R	24270091	24273752	2.34	0.0001	Orct2	FBgn0086365
chr3R	24275106	24277267	1.29	0.0001	Orct2	FBgn0086365
chr3R	24275106	24277267	1.29	0.0001	Orct	FBgn0019952
chr3R	24278403	24280582	0.83	0.00107	Orct	FBgn0019952
chr3R	24278403	24280582	0.83	0.00107	CG13611	FBgn0039177
chr3R	24281118	24283913	1.82	0.0001	CG13611	FBgn0039177
chr3R	24281118	24283913	1.82	0.0001	CR45662	FBgn0267222
chr3R	24281118	24283913	1.82	0.0001	CG6356	FBgn0039178
chr3R	24283937	24284793	1.78	0.0045	CR45662	FBgn0267222
chr3R	24283937	24284793	1.78	0.0045	CG6356	FBgn0039178
chr3R	24287282	24291617	2.79	0.0001	CG6356	FBgn0039178
chr3R	24287282	24291617	2.79	0.0001	CG6364	FBgn0263398
chr3R	24294251	24300606	3.63	0.0001	CG6364	FBgn0263398
chr3R	24294251	24300606	3.63	0.0001	CG5715	FBgn0039180
chr3R	24294251	24300606	3.63	0.0001	crb	FBgn0259685
chr3R	24317972	24320976	2.86	7.00E-05	Nab2	FBgn0028471
chr3R	24317972	24320976	2.86	7.00E-05	CR46093	FBgn0267762
chr3R	24317972	24320976	2.86	7.00E-05	BRWD3	FBgn0011785
chr3R	24332894	24333820	2.68	0.00181	CG5728	FBgn0039182
chr3R	24332894	24333820	2.68	0.00181	Dis3	FBgn0039183
chr3R	24348376	24350180	2.47	0.00592	CG5746	FBgn0039186
chr3R	24348376	24350180	2.47	0.00592	CG6454	FBgn0039187
chr3R	24357475	24358886	1.78	0.0001	CG6454	FBgn0039187
chr3R	24357475	24358886	1.78	0.0001	Golgin84	FBgn0039188
chr3R	24357475	24358886	1.78	0.0001	CG18528	FBgn0039189
chr3R	24519979	24521020	1.4	0.0053	Pp1alpha-96A	FBgn0003134
chr3R	24519979	24521020	1.4	0.0053	CR44021	FBgn0264791
chr3R	24530098	24531511	3.05	0	CG6607	FBgn0039204
chr3R	24530098	24531511	3.05	0	CG13623	FBgn0039205
chr3R	24530098	24531511	3.05	0	ana1	FBgn0262167
chr3R	24530098	24531511	3.05	0	CG5789	FBgn0039207
chr3R	24547788	24551874	2.3	0.0001	Esyt2	FBgn0266758
chr3R	24547788	24551874	2.3	0.0001	tRNA:Asp-GTC-1-11	FBgn0011845
chr3R	24556658	24560965	2.49	0	Esyt2	FBgn0266758
chr3R	24556658	24560965	2.49	0	snRNA:U6:96Aa	FBgn0004188
chr3R	24556658	24560965	2.49	0	snRNA:U6:96Ab	FBgn0004189
chr3R	24556658	24560965	2.49	0	REPTOR	FBgn0039209
chr3R	24561698	24574649	3.3	0.0001	REPTOR	FBgn0039209
chr3R	24561698	24574649	3.3	0.0001	CR46094	FBgn0267763
chr3R	24600453	24603089	0.87	0.00107	mld	FBgn0263490
chr3R	24600453	24603089	0.87	0.00107	CR46095	FBgn0267764
chr3R	24607648	24610827	1.8	0.00328	mld	FBgn0263490
chr3R	24607648	24610827	1.8	0.00328	CR46095	FBgn0267764
chr3R	24621773	24624527	0.89	0.00042	mld	FBgn0263490
chr3R	24621773	24624527	0.89	0.00042	Syx18	FBgn0039212
chr3R	24625049	24628256	4.79	0.0001	mld	FBgn0263490
chr3R	24625049	24628256	4.79	0.0001	Syx18	FBgn0039212
chr3R	24625049	24628256	4.79	0.0001	atl	FBgn0039213
chr3R	24625049	24628256	4.79	0.0001	Wsck	FBgn0046685
chr3R	24628363	24632000	3.39	0.00011	atl	FBgn0039213
chr3R	24628363	24632000	3.39	0.00011	Wsck	FBgn0046685
chr3R	24649520	24651290	1.59	0.00189	puf	FBgn0039214
chr3R	24649520	24651290	1.59	0.00189	ash2	FBgn0000139
chr3R	24661501	24664499	1.01	0.00042	CG31126	FBgn0051126
chr3R	24661501	24664499	1.01	0.00042	Ppox	FBgn0020018
chr3R	24661501	24664499	1.01	0.00042	slo	FBgn0003429
chr3R	24765989	24769866	3.32	0.0001	AstA	FBgn0015591
chr3R	24765989	24769866	3.32	0.0001	CG13631	FBgn0040600
chr3R	24770034	24773839	1.63	4.00E-05	CG13631	FBgn0040600
chr3R	24770034	24773839	1.63	4.00E-05	CG42331	FBgn0259233
chr3R	24776647	24778803	0.71	0.0045	CG42331	FBgn0259233
chr3R	24786416	24788238	2.16	0.00091	CG42331	FBgn0259233
chr3R	24786416	24788238	2.16	0.00091	CG5805	FBgn0039223
chr3R	24786416	24788238	2.16	0.00091	Ets96B	FBgn0039225
chr3R	24786416	24788238	2.16	0.00091	CG13634	FBgn0039224
chr3R	24798667	24800350	1.64	0.0005	Ets96B	FBgn0039225
chr3R	24798667	24800350	1.64	0.0005	Ude	FBgn0039226
chr3R	24798667	24800350	1.64	0.0005	polybromo	FBgn0039227
chr3R	24804552	24806691	2.59	0.00189	polybromo	FBgn0039227
chr3R	24804552	24806691	2.59	0.00189	lili	FBgn0027539
chr3R	24804552	24806691	2.59	0.00189	CG6980	FBgn0039228
chr3R	24806958	24814706	3.96	0.0034	lili	FBgn0027539
chr3R	24806958	24814706	3.96	0.0034	CG6980	FBgn0039228
chr3R	24806958	24814706	3.96	0.0034	CG34150	FBgn0083986
chr3R	24806958	24814706	3.96	0.0034	CG5808	FBgn0027617
chr3R	24816188	24818117	2.21	0.0001	CG34150	FBgn0083986
chr3R	24816188	24818117	2.21	0.0001	CG5808	FBgn0027617
chr3R	24816188	24818117	2.21	0.0001	Saf-B	FBgn0039229
chr3R	24829586	24830554	2.71	0.00107	RabX4	FBgn0051118
chr3R	24829586	24830554	2.71	0.00107	CG31357	FBgn0051357
chr3R	24829586	24830554	2.71	0.00107	CG43273	FBgn0262962
chr3R	24842749	24844121	1.64	0.0053	Esp	FBgn0013953
chr3R	24849925	24852352	2.12	0.0001	Esp	FBgn0013953
chr3R	24849925	24852352	2.12	0.0001	nct	FBgn0039234
chr3R	24854405	24854787	0.73	0.0045	nct	FBgn0039234
chr3R	24870763	24872736	0.88	0.00461	CycB3	FBgn0015625
chr3R	24870763	24872736	0.88	0.00461	CG3744	FBgn0039240
chr3R	24875464	24878165	1.96	0.00044	CG3744	FBgn0039240
chr3R	24875464	24878165	1.96	0.00044	CG11089	FBgn0039241
chr3R	24875464	24878165	1.96	0.00044	CG31381	FBgn0043799
chr3R	24890479	24891938	0.49	0.00189	CG31121	FBgn0051121
chr3R	24893150	24893905	1.08	4.00E-05	CG31121	FBgn0051121
chr3R	24917298	24918662	2.8	2.00E-05	CR44267	FBgn0265253
chr3R	24917298	24918662	2.8	2.00E-05	PIG-S	FBgn0265190
chr3R	24917298	24918662	2.8	2.00E-05	tRNA:Asp-GTC-1-12	FBgn0051382
chr3R	24917298	24918662	2.8	2.00E-05	sud1	FBgn0265189
chr3R	24917298	24918662	2.8	2.00E-05	CG11168	FBgn0039249
chr3R	24919140	24922560	2.51	0.0001	CG11168	FBgn0039249
chr3R	24919140	24922560	2.51	0.0001	Mink	FBgn0039250
chr3R	24919140	24922560	2.51	0.0001	CR46097	FBgn0267766
chr3R	24934439	24935859	2.37	8.00E-05	CG11771	FBgn0039252
chr3R	24934439	24935859	2.37	8.00E-05	Osbp	FBgn0020626
chr3R	24937318	24939335	3.1	0.0001	CG11771	FBgn0039252
chr3R	24937318	24939335	3.1	0.0001	Osbp	FBgn0020626
chr3R	24937318	24939335	3.1	0.0001	ssh	FBgn0029157
chr3R	24943477	24945886	1.51	0.00042	ssh	FBgn0029157
chr3R	24943477	24945886	1.51	0.00042	Nmnat	FBgn0039254
chr3R	24948953	24951816	1.02	0.0001	CG13646	FBgn0039255
chr3R	25022598	25025796	2.28	0.00037	tnc	FBgn0039257
chr3R	25022598	25025796	2.28	0.00037	Hr96	FBgn0015240
chr3R	25031989	25034303	2.12	0.0001	Smg6	FBgn0039260
chr3R	25031989	25034303	2.12	0.0001	CG6422	FBgn0039261
chr3R	25031989	25034303	2.12	0.0001	CG31115	FBgn0051115
chr3R	25038031	25043991	3.47	0.0001	CG6422	FBgn0039261
chr3R	25038031	25043991	3.47	0.0001	CG31115	FBgn0051115
chr3R	25038031	25043991	3.47	0.0001	bai	FBgn0045866
chr3R	25038031	25043991	3.47	0.0001	5PtaseI	FBgn0259178
chr3R	25045053	25055132	2.82	0.00328	bai	FBgn0045866
chr3R	25045053	25055132	2.82	0.00328	5PtaseI	FBgn0259178
chr3R	25045053	25055132	2.82	0.00328	CG31111	FBgn0051111
chr3R	25055912	25059246	4.01	0.0001	CG31111	FBgn0051111
chr3R	25055912	25059246	4.01	0.0001	Unc-13-4B	FBgn0266719
chr3R	25059267	25060216	1.96	0.00328	Unc-13-4B	FBgn0266719
chr3R	25064885	25067274	2.02	0.0001	veli	FBgn0039269
chr3R	25064885	25067274	2.02	0.0001	PQBP1	FBgn0039270
chr3R	25064885	25067274	2.02	0.0001	OstStt3	FBgn0011336
chr3R	25068981	25070361	3.38	0.0001	PQBP1	FBgn0039270
chr3R	25068981	25070361	3.38	0.0001	OstStt3	FBgn0011336
chr3R	25068981	25070361	3.38	0.0001	CG11839	FBgn0039271
chr3R	25070745	25071354	2.53	0.00041	CG11839	FBgn0039271
chr3R	25070745	25071354	2.53	0.00041	CG11836	FBgn0039272
chr3R	25071943	25073172	1.47	1.00E-05	CG11836	FBgn0039272
chr3R	25071943	25073172	1.47	1.00E-05	shams	FBgn0039273
chr3R	25073787	25075603	2.7	0.0009	shams	FBgn0039273
chr3R	25073787	25075603	2.7	0.0009	CG11920	FBgn0039274
chr3R	25101514	25102799	2.6	0.00127	CG45095	FBgn0266534
chr3R	25124089	25124877	3.96	1.00E-05	vig2	FBgn0046214
chr3R	25124089	25124877	3.96	1.00E-05	Mocs2	FBgn0039280
chr3R	25124929	25129635	1.29	0.0001	vig2	FBgn0046214
chr3R	25124929	25129635	1.29	0.0001	Mocs2	FBgn0039280
chr3R	25124929	25129635	1.29	0.0001	Clbn	FBgn0259152
chr3R	25137393	25137785	1.71	0.00824	Bili	FBgn0039282
chr3R	25137393	25137785	1.71	0.00824	CR46098	FBgn0267767
chr3R	25207753	25208244	0.5	0.00461	Cad96Ca	FBgn0022800
chr3R	25213877	25216126	1.58	8.00E-05	CG13654	FBgn0039290
chr3R	25213877	25216126	1.58	8.00E-05	CG13663	FBgn0039291
chr3R	25213877	25216126	1.58	8.00E-05	CG31106	FBgn0051106
chr3R	25218294	25219691	1.34	0.00729	CG31106	FBgn0051106
chr3R	25218294	25219691	1.34	0.00729	CG31103	FBgn0051103
chr3R	25234661	25234913	1.15	0.0001	CG10420	FBgn0039296
chr3R	25235354	25237902	1.99	0.0001	CG10420	FBgn0039296
chr3R	25235354	25237902	1.99	0.0001	CG11852	FBgn0039297
chr3R	25241091	25242025	0.89	0.00099	to	FBgn0039298
chr3R	25241091	25242025	0.89	0.00099	CG11854	FBgn0039299
chr3R	25244860	25246834	2.49	0	CG11854	FBgn0039299
chr3R	25244860	25246834	2.49	0	bam	FBgn0000158
chr3R	25244860	25246834	2.49	0	RpS27	FBgn0039300
chr3R	25260089	25263016	1.65	0.00487	CG11857	FBgn0039303
chr3R	25260089	25263016	1.65	0.00487	CG11858	FBgn0039305
chr3R	25265360	25266646	2.25	2.00E-05	CG11858	FBgn0039305
chr3R	25265360	25266646	2.25	2.00E-05	GlnRS	FBgn0027090
chr3R	25265360	25266646	2.25	2.00E-05	RIOK2	FBgn0039306
chr3R	25286354	25287591	1.19	0.00226	CG31104	FBgn0051104
chr3R	25286354	25287591	1.19	0.00226	CG13658	FBgn0039315
chr3R	25289323	25289883	0.82	0.0001	CG13658	FBgn0039315
chr3R	25289323	25289883	0.82	0.0001	CG11893	FBgn0039316
chr3R	25292520	25293925	1.42	0.00094	CG31098	FBgn0051098
chr3R	25292520	25293925	1.42	0.00094	CG31102	FBgn0051102
chr3R	25294622	25296781	2.07	0.00045	CG31102	FBgn0051102
chr3R	25294622	25296781	2.07	0.00045	CG31097	FBgn0051097
chr3R	25299442	25301148	2.45	1.00E-05	CG31288	FBgn0051288
chr3R	25299442	25301148	2.45	1.00E-05	CG13659	FBgn0039319
chr3R	25301368	25302994	2.42	0.0001	CG13659	FBgn0039319
chr3R	25301368	25302994	2.42	0.0001	CG31370	FBgn0051370
chr3R	25303068	25304448	1.7	0.0034	CG31370	FBgn0051370
chr3R	25303068	25304448	1.7	0.0034	CG31436	FBgn0051436
chr3R	25305170	25306880	1.33	0.00037	CG31436	FBgn0051436
chr3R	25305170	25306880	1.33	0.00037	CG10550	FBgn0039321
chr3R	25307811	25310012	1.89	0.00189	CG10550	FBgn0039321
chr3R	25307811	25310012	1.89	0.00189	CG31099	FBgn0051099
chr3R	25315635	25316828	1.78	0.00729	CG10559	FBgn0039323
chr3R	25315635	25316828	1.78	0.00729	CG10553	FBgn0039324
chr3R	25328135	25330319	4.01	0	CHKov1	FBgn0045761
chr3R	25328135	25330319	4.01	0	CHKov2	FBgn0039328
chr3R	25452815	25456335	1.91	0.00044	Fur1	FBgn0004509
chr3R	25463129	25464829	1.22	0.00824	Fur1	FBgn0004509
chr3R	25469209	25474377	1.88	0.0001	Fur1	FBgn0004509
chr3R	25469209	25474377	1.88	0.0001	Vps33B	FBgn0039335
chr3R	25476287	25477333	1.99	7.00E-05	Vps33B	FBgn0039335
chr3R	25476287	25477333	1.99	7.00E-05	CG4553	FBgn0039336
chr3R	25476287	25477333	1.99	7.00E-05	MED28	FBgn0039337
chr3R	25481978	25483191	1.69	0.0045	XNP	FBgn0039338
chr3R	25481978	25483191	1.69	0.0045	CG5116	FBgn0039339
chr3R	25481978	25483191	1.69	0.0045	CG42488	FBgn0259991
chr3R	25484993	25486383	1.22	9.00E-05	CG5116	FBgn0039339
chr3R	25484993	25486383	1.22	9.00E-05	CG42488	FBgn0259991
chr3R	25484993	25486383	1.22	9.00E-05	Dhap-at	FBgn0040212
chr3R	25484993	25486383	1.22	9.00E-05	CR44179	FBgn0265068
chr3R	25487434	25488753	1.85	0.00226	CG5116	FBgn0039339
chr3R	25487434	25488753	1.85	0.00226	Dhap-at	FBgn0040212
chr3R	25487434	25488753	1.85	0.00226	CR44179	FBgn0265068
chr3R	25493641	25496251	1.61	0.0001	CG33494	FBgn0053494
chr3R	25493641	25496251	1.61	0.0001	CR44948	FBgn0266253
chr3R	25532716	25535284	1.14	0.0001	msi	FBgn0011666
chr3R	25552820	25556503	2.98	0.0005	msi	FBgn0011666
chr3R	25552820	25556503	2.98	0.0005	CR46100	FBgn0267769
chr3R	25586319	25589973	1.88	0.00045	msi	FBgn0011666
chr3R	25586319	25589973	1.88	0.00045	CR45910	FBgn0267570
chr3R	25623471	25624916	4.91	1.00E-05	Npl4	FBgn0039348
chr3R	25623471	25624916	4.91	1.00E-05	Ssadh	FBgn0039349
chr3R	25630049	25631326	2.07	7.00E-05	Ssadh	FBgn0039349
chr3R	25645256	25646220	0.98	0.00461	jigr1	FBgn0039350
chr3R	25645256	25646220	0.98	0.00461	mir-92a	FBgn0262411
chr3R	25651641	25653485	1.51	0.00824	jigr1	FBgn0039350
chr3R	25651641	25653485	1.51	0.00824	CR45917	FBgn0267577
chr3R	25651641	25653485	1.51	0.00824	Tnks	FBgn0027508
chr3R	25651641	25653485	1.51	0.00824	CR46101	FBgn0267770
chr3R	25658615	25663713	2.09	0.0001	Tnks	FBgn0027508
chr3R	25658615	25663713	2.09	0.0001	CR46101	FBgn0267770
chr3R	25658615	25663713	2.09	0.0001	CR45208	FBgn0266735
chr3R	25658615	25663713	2.09	0.0001	RASSF8	FBgn0261986
chr3R	25678299	25681438	2.66	0.0001	Lgr3	FBgn0039354
chr3R	25678299	25681438	2.66	0.0001	CG4730	FBgn0039355
chr3R	25678299	25681438	2.66	0.0001	CG5028	FBgn0039358
chr3R	25681558	25683999	1.01	0.00091	CG5028	FBgn0039358
chr3R	25681558	25683999	1.01	0.00091	RpL27	FBgn0039359
chr3R	25686673	25687729	1.53	0.0045	CLS	FBgn0039360
chr3R	25734806	25738647	3.88	0	LpR2	FBgn0051092
chr3R	25734806	25738647	3.88	0	CR46102	FBgn0267771
chr3R	25739169	25741560	3.67	2.00E-05	LpR2	FBgn0051092
chr3R	25739169	25741560	3.67	2.00E-05	CR46102	FBgn0267771
chr3R	25739169	25741560	3.67	2.00E-05	LpR1	FBgn0066101
chr3R	25739169	25741560	3.67	2.00E-05	CG17197	FBgn0039367
chr3R	25739169	25741560	3.67	2.00E-05	CG17198	FBgn0039366
chr3R	25755947	25760602	2.83	0.0001	LpR1	FBgn0066101
chr3R	25755947	25760602	2.83	0.0001	CG17197	FBgn0039367
chr3R	25755947	25760602	2.83	0.0001	CG17198	FBgn0039366
chr3R	25780113	25784529	0.88	0.00094	CG4956	FBgn0039370
chr3R	25780113	25784529	0.88	0.00094	CG4960	FBgn0039371
chr3R	25850686	25852347	1.3	0.00037	CG14545	FBgn0040602
chr3R	25850686	25852347	1.3	0.00037	CG5886	FBgn0039379
chr3R	25869636	25875507	1.78	0.0001	CG5890	FBgn0039380
chr3R	25869636	25875507	1.78	0.0001	Tsp96F	FBgn0027865
chr3R	25875592	25882119	2.95	0.0001	Tsp96F	FBgn0027865
chr3R	25875592	25882119	2.95	0.0001	SppL	FBgn0039381
chr3R	25885845	25889583	1.92	0.00044	SppL	FBgn0039381
chr3R	25885845	25889583	1.92	0.00044	Lnk	FBgn0028717
chr3R	25889593	25890703	2.3	0.0009	Lnk	FBgn0028717
chr3R	25892742	25893968	1.18	0.00461	Lnk	FBgn0028717
chr3R	25892742	25893968	1.18	0.00461	CG5913	FBgn0039385
chr3R	25944199	25947789	1.78	0.00226	CCAP-R	FBgn0039396
chr3R	25953392	25958154	1.96	0.0001	CCAP-R	FBgn0039396
chr3R	25953392	25958154	1.96	0.0001	CG14540	FBgn0039398
chr3R	26006042	26006779	3.02	0.00023	E(spl)mbeta-HLH	FBgn0002733
chr3R	26006042	26006779	3.02	0.00023	CR45039	FBgn0266399
chr3R	26006972	26009318	2.35	0.00764	CR45039	FBgn0266399
chr3R	26006972	26009318	2.35	0.00764	E(spl)malpha-BFM	FBgn0002732
chr3R	26006972	26009318	2.35	0.00764	Kaz-m1	FBgn0002578
chr3R	26012884	26013409	0.64	0.00461	E(spl)malpha-BFM	FBgn0002732
chr3R	26012884	26013409	0.64	0.00461	Kaz-m1	FBgn0002578
chr3R	26020449	26022098	2.75	0	CR43643	FBgn0263652
chr3R	26020449	26022098	2.75	0	CR43644	FBgn0263653
chr3R	26020449	26022098	2.75	0	E(spl)m3-HLH	FBgn0002609
chr3R	26041468	26043868	1.48	0.00729	E(spl)m8-HLH	FBgn0000591
chr3R	26041468	26043868	1.48	0.00729	gro	FBgn0001139
chr3R	26044618	26045475	1.04	0.00091	gro	FBgn0001139
chr3R	26044618	26045475	1.04	0.00091	Exo84	FBgn0266668
chr3R	26053710	26055082	2.16	0.00023	Vps2	FBgn0039402
chr3R	26053710	26055082	2.16	0.00023	Dak1	FBgn0028833
chr3R	26058048	26059996	2.02	0.00127	CG14543	FBgn0039404
chr3R	26058048	26059996	2.02	0.00127	CG14550	FBgn0039405
chr3R	26058048	26059996	2.02	0.00127	CG14544	FBgn0039407
chr3R	26070837	26071852	0.79	0.0045	CR44950	FBgn0266255
chr3R	26103356	26109283	3.51	0	CG31324	FBgn0051324
chr3R	26117392	26123256	1.58	2.00E-05	CG31324	FBgn0051324
chr3R	26117392	26123256	1.58	2.00E-05	CR46060	FBgn0267729
chr3R	26124608	26125579	1.21	0.00226	CG31324	FBgn0051324
chr3R	26124608	26125579	1.21	0.00226	CR46060	FBgn0267729
chr3R	26124608	26125579	1.21	0.00226	CG14556	FBgn0039413
chr3R	26129619	26132613	0.56	0.0045	CG31324	FBgn0051324
chr3R	26129619	26132613	0.56	0.0045	CR46060	FBgn0267729
chr3R	26129619	26132613	0.56	0.0045	CG14556	FBgn0039413
chr3R	26129619	26132613	0.56	0.0045	CG6142	FBgn0039415
chr3R	26228501	26230753	1.59	0.00181	CR44320	FBgn0265379
chr3R	26228501	26230753	1.59	0.00181	CG12290	FBgn0039419
chr3R	26233244	26240225	2.05	0.0001	CR44320	FBgn0265379
chr3R	26233244	26240225	2.05	0.0001	CG12290	FBgn0039419
chr3R	26233244	26240225	2.05	0.0001	CR46061	FBgn0267730
chr3R	26233244	26240225	2.05	0.0001	CR46062	FBgn0267731
chr3R	26242196	26245685	1.03	0.00729	CR46061	FBgn0267730
chr3R	26242196	26245685	1.03	0.00729	CR46062	FBgn0267731
chr3R	26253729	26256527	2.14	0	CR46061	FBgn0267730
chr3R	26253729	26256527	2.14	0	Ald	FBgn0000064
chr3R	26253729	26256527	2.14	0	CR44321	FBgn0265380
chr3R	26257788	26261801	3.26	0.00042	Ald	FBgn0000064
chr3R	26257788	26261801	3.26	0.00042	CR44321	FBgn0265380
chr3R	26257788	26261801	3.26	0.00042	CG6154	FBgn0039420
chr3R	26316728	26318136	1.98	0.00189	CG33970	FBgn0053970
chr3R	26318319	26322302	1.79	0.00177	CG33970	FBgn0053970
chr3R	26318319	26322302	1.79	0.00177	CR42765	FBgn0261833
chr3R	26438616	26442598	3.49	0.0001	tx	FBgn0263118
chr3R	26453479	26456711	2.02	0.0001	CG5447	FBgn0039427
chr3R	26453479	26456711	2.02	0.0001	Pdf	FBgn0023178
chr3R	26453479	26456711	2.02	0.0001	CG14237	FBgn0039428
chr3R	26462782	26466997	3.79	6.00E-05	CG5455	FBgn0039430
chr3R	26503102	26505709	1.19	0.0045	plum	FBgn0039431
chr3R	26503102	26505709	1.19	0.0045	CR46083	FBgn0267752
chr3R	26537716	26538598	1.69	0.00328	scrib	FBgn0263289
chr3R	26537716	26538598	1.69	0.00328	CR46084	FBgn0267753
chr3R	26545740	26547939	2.24	0	scrib	FBgn0263289
chr3R	26545740	26547939	2.24	0	CR46084	FBgn0267753
chr3R	26549741	26552675	1.78	0.00037	scrib	FBgn0263289
chr3R	26554825	26557194	2.13	0.0001	scrib	FBgn0263289
chr3R	26557775	26558045	0.37	0.00107	scrib	FBgn0263289
chr3R	26567295	26571958	1.67	0.00094	scrib	FBgn0263289
chr3R	26611890	26614725	1.3	0.0033	CR45788	FBgn0267438
chr3R	26621770	26622273	0.67	0.00824	TwdlP	FBgn0039435
chr3R	26621770	26622273	0.67	0.00824	TwdlB	FBgn0039436
chr3R	26709003	26712969	0.73	0.0053	amon	FBgn0023179
chr3R	26717240	26718733	1.55	0.00107	CG6425	FBgn0039449
chr3R	26717240	26718733	1.55	0.00107	CG5484	FBgn0039450
chr3R	26719437	26720995	1.49	0.00132	CG5484	FBgn0039450
chr3R	26719437	26720995	1.49	0.00132	CG6420	FBgn0039451
chr3R	26722583	26724227	3.02	0.00045	CG6420	FBgn0039451
chr3R	26796486	26802139	0.97	0.0001	Tl	FBgn0262473
chr3R	26796486	26802139	0.97	0.0001	snoRNA:Me28S-U1554	FBgn0086060
chr3R	26857335	26863516	2.02	0.0001	Lerp	FBgn0051072
chr3R	26857335	26863516	2.02	0.0001	mir-1012	FBgn0262379
chr3R	26857335	26863516	2.02	0.0001	IntS12	FBgn0039459
chr3R	26871293	26872735	1.84	0.0005	SPARC	FBgn0026562
chr3R	26871293	26872735	1.84	0.0005	Rb97D	FBgn0004903
chr3R	26875150	26877608	3.49	0.0001	Rb97D	FBgn0004903
chr3R	26875150	26877608	3.49	0.0001	CG5500	FBgn0039461
chr3R	26881034	26883284	1.48	0.0045	CG5500	FBgn0039461
chr3R	26881034	26883284	1.48	0.0045	ro	FBgn0003267
chr3R	26881034	26883284	1.48	0.0045	T48	FBgn0004359
chr3R	26886748	26889307	0.5	0.00107	T48	FBgn0004359
chr3R	26912260	26913574	2.56	0.00015	T48	FBgn0004359
chr3R	26912260	26913574	2.56	0.00015	Ets97D	FBgn0004510
chr3R	26917131	26928208	2.44	0.0001	sda	FBgn0015541
chr3R	26928220	26930156	1.81	0.0001	sda	FBgn0015541
chr3R	26933520	26936149	2.47	0.0001	sda	FBgn0015541
chr3R	26937125	26937804	1.05	0.00091	sda	FBgn0015541
chr3R	26937962	26938528	1.45	0.0045	sda	FBgn0015541
chr3R	26944491	26946865	2.95	0.0001	sda	FBgn0015541
chr3R	26944491	26946865	2.95	0.0001	CG14252	FBgn0039462
chr3R	26946871	26948475	2.98	0.00015	CG14252	FBgn0039462
chr3R	26946871	26948475	2.98	0.00015	CG18472	FBgn0039463
chr3R	26949228	26950257	2.81	0.00023	CG18472	FBgn0039463
chr3R	26949228	26950257	2.81	0.00023	CG6330	FBgn0039464
chr3R	26951180	26954978	3.05	0.0001	CG6330	FBgn0039464
chr3R	26963291	26963943	0.81	0.0045	Tsp97E	FBgn0039465
chr3R	26981221	26984121	2.48	0.0001	CG14253	FBgn0039467
chr3R	26981221	26984121	2.48	0.0001	CG31075	FBgn0051075
chr3R	26986900	26992538	4.32	0.0001	CG14253	FBgn0039467
chr3R	26986900	26992538	4.32	0.0001	CG31075	FBgn0051075
chr3R	26986900	26992538	4.32	0.0001	TwdlC	FBgn0039469
chr3R	26999040	27000235	3.54	0.00181	RYa-R	FBgn0004842
chr3R	26999040	27000235	3.54	0.00181	CG31077	FBgn0051077
chr3R	27034376	27036680	1.7	0.00461	RYa-R	FBgn0004842
chr3R	27037164	27040229	1.51	0.00023	RYa-R	FBgn0004842
chr3R	27068353	27069773	3.62	0.0002	spz	FBgn0003495
chr3R	27068353	27069773	3.62	0.0002	CG43935	FBgn0264563
chr3R	27090515	27091301	1.52	0.0001	Cpr97Eb	FBgn0039481
chr3R	27091306	27093365	2.37	2.00E-05	Cpr97Eb	FBgn0039481
chr3R	27091306	27093365	2.37	2.00E-05	CG14258	FBgn0039482
chr3R	27111556	27113246	3.1	0	gb	FBgn0039487
chr3R	27111556	27113246	3.1	0	CR45209	FBgn0266736
chr3R	27111556	27113246	3.1	0	CG5815	FBgn0027574
chr3R	27116511	27118185	2.62	0.00037	CG6066	FBgn0039488
chr3R	27116511	27118185	2.62	0.00037	CG5880	FBgn0039489
chr3R	27124218	27125177	1.31	0.0033	CG6059	FBgn0039491
chr3R	27124218	27125177	1.31	0.0033	CG6051	FBgn0039492
chr3R	27128678	27140697	2.31	0.0001	CG6051	FBgn0039492
chr3R	27147736	27154555	3.09	0.0001	CG6051	FBgn0039492
chr3R	27147736	27154555	3.09	0.0001	Men-b	FBgn0029155
chr3R	27156652	27157523	1.04	0.00461	Men-b	FBgn0029155
chr3R	27165226	27165996	2.16	0.00188	ppk31	FBgn0051065
chr3R	27165226	27165996	2.16	0.00188	CG34293	FBgn0085322
chr3R	27165226	27165996	2.16	0.00188	spn-D	FBgn0003482
chr3R	27211514	27214805	1.64	4.00E-05	CR34006	FBgn0054006
chr3R	27227141	27227940	0.99	0.00034	CG42813	FBgn0261995
chr3R	27238722	27239596	1.01	0.0006	CG31064	FBgn0051064
chr3R	27238722	27239596	1.01	0.0006	CG31068	FBgn0051068
chr3R	27238722	27239596	1.01	0.0006	DNApol-alpha73	FBgn0005696
chr3R	27252550	27258156	1.79	0.0001	TfIIA-L	FBgn0011289
chr3R	27252550	27258156	1.79	0.0001	pll	FBgn0010441
chr3R	27252550	27258156	1.79	0.0001	woc	FBgn0010328
chr3R	27252550	27258156	1.79	0.0001	CR44049	FBgn0264841
chr3R	27263169	27264647	3.34	0	woc	FBgn0010328
chr3R	27263169	27264647	3.34	0	CR44049	FBgn0264841
chr3R	27263169	27264647	3.34	0	CG14262	FBgn0039503
chr3R	27269476	27270538	2.88	0.0001	CG14260	FBgn0039504
chr3R	27269476	27270538	2.88	0.0001	l(3)mbt	FBgn0002441
chr3R	27270562	27274951	2.68	0.0002	CG14260	FBgn0039504
chr3R	27270562	27274951	2.68	0.0002	l(3)mbt	FBgn0002441
chr3R	27270562	27274951	2.68	0.0002	CG5938	FBgn0046247
chr3R	27280020	27284568	2.6	0.00226	CG5938	FBgn0046247
chr3R	27280020	27284568	2.6	0.00226	mrt	FBgn0039507
chr3R	27280020	27284568	2.6	0.00226	CG3368	FBgn0039508
chr3R	27287913	27293423	2.33	0.0001	CG3368	FBgn0039508
chr3R	27287913	27293423	2.33	0.0001	bigmax	FBgn0039509
chr3R	27287913	27293423	2.33	0.0001	CG3339	FBgn0039510
chr3R	27493181	27494796	2.7	0.00046	Gr98a	FBgn0039520
chr3R	27498859	27503999	3.32	0.0001	CG43139	FBgn0262613
chr3R	27498859	27503999	3.32	0.0001	CR46086	FBgn0267755
chr3R	27552917	27555402	2.44	0	Klp98A	FBgn0004387
chr3R	27555586	27559340	2.85	0.0001	Klp98A	FBgn0004387
chr3R	27555586	27559340	2.85	0.0001	CG5646	FBgn0039525
chr3R	27560999	27563028	1.41	0.00107	CG5646	FBgn0039525
chr3R	27560999	27563028	1.41	0.00107	snmRNA:157	FBgn0065105
chr3R	27560999	27563028	1.41	0.00107	wdb	FBgn0027492
chr3R	27567657	27579329	2.01	0.00041	wdb	FBgn0027492
chr3R	27580504	27582985	1.62	0.00824	wdb	FBgn0027492
chr3R	27580504	27582985	1.62	0.00824	pins	FBgn0040080
chr3R	27584319	27584810	1.19	0.0045	pins	FBgn0040080
chr3R	27599543	27600052	0.96	0.00729	dsd	FBgn0039528
chr3R	27634350	27634734	0.54	0.00189	Tusp	FBgn0039530
chr3R	27634350	27634734	0.54	0.00189	CG5611	FBgn0039531
chr3R	27635569	27640417	1.33	0.0001	Tusp	FBgn0039530
chr3R	27635569	27640417	1.33	0.0001	CG5611	FBgn0039531
chr3R	27635569	27640417	1.33	0.0001	tau	FBgn0266579
chr3R	27635569	27640417	1.33	0.0001	mir-1001	FBgn0262286
chr3R	27660227	27661259	2.29	0.0005	Mlc1	FBgn0002772
chr3R	27676533	27678453	1.66	0.0001	unc80	FBgn0039536
chr3R	27676533	27678453	1.66	0.0001	CG5590	FBgn0039537
chr3R	27694667	27695350	3.46	0.00181	CG43319	FBgn0263024
chr3R	27694667	27695350	3.46	0.00181	Acp98AB	FBgn0263597
chr3R	27694667	27695350	3.46	0.00181	CG43320	FBgn0263025
chr3R	27705229	27707841	2.37	9.00E-05	btz	FBgn0045862
chr3R	27705229	27707841	2.37	9.00E-05	CG12428	FBgn0039543
chr3R	27705229	27707841	2.37	9.00E-05	CG12877	FBgn0039544
chr3R	27740177	27741601	1.59	0.0003	Ets98B	FBgn0005659
chr3R	27741843	27743432	1.57	0.00094	Ets98B	FBgn0005659
chr3R	27916190	27917609	2.01	0.00181	mil	FBgn0267366
chr3R	27916190	27917609	2.01	0.00181	CG5003	FBgn0039554
chr3R	27916190	27917609	2.01	0.00181	mRpS22	FBgn0039555
chr3R	27920912	27921378	1.42	0.0053	CG12259	FBgn0039557
chr3R	27920912	27921378	1.42	0.0053	BCAS2	FBgn0039558
chr3R	27921469	27923720	2.45	0.0001	BCAS2	FBgn0039558
chr3R	27921469	27923720	2.45	0.0001	RpL4	FBgn0003279
chr3R	27921469	27923720	2.45	0.0001	snoRNA:Or-aca3	FBgn0082923
chr3R	27924504	27927270	4.19	0.0001	RpL4	FBgn0003279
chr3R	27924504	27927270	4.19	0.0001	snoRNA:Or-aca3	FBgn0082923
chr3R	27924504	27927270	4.19	0.0001	CR45566	FBgn0267126
chr3R	27924504	27927270	4.19	0.0001	mino	FBgn0027579
chr3R	27924504	27927270	4.19	0.0001	CG31053	FBgn0051053
chr3R	27927947	27929339	1.56	0.0001	CR45566	FBgn0267126
chr3R	27927947	27929339	1.56	0.0001	mino	FBgn0027579
chr3R	27927947	27929339	1.56	0.0001	CG31053	FBgn0051053
chr3R	27936496	27939234	3.01	0.0001	NSD	FBgn0039559
chr3R	27936496	27939234	3.01	0.0001	CG5514	FBgn0039560
chr3R	27944569	27949468	2.41	0.0001	mfrn	FBgn0039561
chr3R	27944569	27949468	2.41	0.0001	Gp93	FBgn0039562
chr3R	27949867	27953033	1.59	0.00824	Gp93	FBgn0039562
chr3R	27949867	27953033	1.59	0.00824	CG4951	FBgn0039563
chr3R	27987478	27990122	2.52	0.0001	betaTub97EF	FBgn0003890
chr3R	27987478	27990122	2.52	0.0001	CG4815	FBgn0039568
chr3R	28077055	28080222	0.7	0.0033	CG34362	FBgn0085391
chr3R	28255037	28259959	1.4	0.0001	CG43125	FBgn0262588
chr3R	28316679	28319905	1.57	0.00037	larp	FBgn0261618
chr3R	28324230	28331625	4.26	0.00013	larp	FBgn0261618
chr3R	28334623	28337489	1.6	0.00037	larp	FBgn0261618
chr3R	28334623	28337489	1.6	0.00037	CR46104	FBgn0267773
chr3R	28338056	28338555	0.95	0.00824	CR46104	FBgn0267773
chr3R	28338056	28338555	0.95	0.00824	Gfat2	FBgn0039580
chr3R	28338594	28341579	2.33	0.0001	CR46104	FBgn0267773
chr3R	28338594	28341579	2.33	0.0001	Gfat2	FBgn0039580
chr3R	28338594	28341579	2.33	0.0001	Moca-cyp	FBgn0039581
chr3R	28338594	28341579	2.33	0.0001	CR46105	FBgn0267774
chr3R	28540342	28540778	0.81	0.0053	Ppn	FBgn0003137
chr3R	28540342	28540778	0.81	0.0053	CG12413	FBgn0039588
chr3R	28546180	28554677	4.56	0.0001	CG12413	FBgn0039588
chr3R	28578242	28582622	2.21	0.0001	fkh	FBgn0000659
chr3R	28582789	28583710	1.9	0.00107	fkh	FBgn0000659
chr3R	28584651	28592785	4.18	0.0001	fkh	FBgn0000659
chr3R	28584651	28592785	4.18	0.0001	CR43440	FBgn0263388
chr3R	28592807	28596667	3.73	0.00101	CR43440	FBgn0263388
chr3R	28592807	28596667	3.73	0.00101	Noa36	FBgn0026400
chr3R	28597126	28603442	2.73	0.0001	Noa36	FBgn0026400
chr3R	28597126	28603442	2.73	0.0001	Hrb98DE	FBgn0001215
chr3R	28597126	28603442	2.73	0.0001	snoRNA:Psi28S-3405a	FBgn0082960
chr3R	28597126	28603442	2.73	0.0001	snoRNA:Psi28S-3305c	FBgn0082974
chr3R	28604537	28606702	1.46	0.0001	Hrb98DE	FBgn0001215
chr3R	28604537	28606702	1.46	0.0001	snoRNA:Psi28S-3405a	FBgn0082960
chr3R	28604537	28606702	1.46	0.0001	snoRNA:Psi28S-3305c	FBgn0082974
chr3R	28604537	28606702	1.46	0.0001	CG9986	FBgn0039589
chr3R	28632895	28635906	2.72	0.00037	CG10011	FBgn0039590
chr3R	28632895	28635906	2.72	0.00037	CG9988	FBgn0039591
chr3R	28640037	28643938	2.7	0.00328	CR46232	FBgn0267952
chr3R	28640037	28643938	2.7	0.00328	CG14062	FBgn0039592
chr3R	28674063	28676131	1.09	0.00189	CG9990	FBgn0039594
chr3R	28810946	28814234	3.11	0.00044	wdn	FBgn0005642
chr3R	28810946	28814234	3.11	0.00044	CG1646	FBgn0039600
chr3R	28810946	28814234	3.11	0.00044	snoRNA:291	FBgn0065070
chr3R	28819267	28821403	1.81	0.00091	CG1523	FBgn0039601
chr3R	28819267	28821403	1.81	0.00091	CG1647	FBgn0039602
chr3R	28828074	28832876	3.3	0.0001	CG1647	FBgn0039602
chr3R	28828074	28832876	3.3	0.0001	WASp	FBgn0024273
chr3R	28828074	28832876	3.3	0.0001	Apc	FBgn0015589
chr3R	28842732	28847338	2.49	0.0001	Apc	FBgn0015589
chr3R	28842732	28847338	2.49	0.0001	spg	FBgn0264324
chr3R	28856500	28859291	2.61	0.0001	spg	FBgn0264324
chr3R	28856500	28859291	2.61	0.0001	Inx3	FBgn0265274
chr3R	28860383	28861916	2.21	0.00824	spg	FBgn0264324
chr3R	28860383	28861916	2.21	0.00824	Inx3	FBgn0265274
chr3R	28891144	28893674	2.06	8.00E-05	Doa	FBgn0265998
chr3R	28896217	28898840	4.21	0.0001	Doa	FBgn0265998
chr3R	28903593	28904652	0.95	0.00107	Doa	FBgn0265998
chr3R	28912063	28914960	2.93	0.0001	Doa	FBgn0265998
chr3R	28915179	28916433	0.93	0.00824	Doa	FBgn0265998
chr3R	29026702	29028570	2.26	2.00E-05	eIF4E-6	FBgn0039622
chr3R	29026702	29028570	2.26	2.00E-05	CG1951	FBgn0039623
chr3R	29033783	29035184	0.93	0.0033	Ssl2	FBgn0041780
chr3R	29033783	29035184	0.93	0.0033	CR45044	FBgn0266404
chr3R	29033783	29035184	0.93	0.0033	beta4GalNAcTB	FBgn0039625
chr3R	29033783	29035184	0.93	0.0033	Cpsf100	FBgn0027873
chr3R	29048141	29051025	0.8	0.0001	Pkc98E	FBgn0003093
chr3R	29048141	29051025	0.8	0.0001	CG11837	FBgn0039627
chr3R	29048141	29051025	0.8	0.0001	CG11841	FBgn0039628
chr3R	29054956	29056430	1.01	8.00E-05	CR46107	FBgn0267776
chr3R	29054956	29056430	1.01	8.00E-05	Sirt7	FBgn0039631
chr3R	29062639	29078107	2.67	2.00E-05	Cul5	FBgn0039632
chr3R	29062639	29078107	2.67	2.00E-05	CG11873	FBgn0039633
chr3R	29089042	29093759	1.15	0.00037	CG11873	FBgn0039633
chr3R	29089042	29093759	1.15	0.00037	CR45030	FBgn0266390
chr3R	29107929	29111678	3.23	0.0001	CG11873	FBgn0039633
chr3R	29107929	29111678	3.23	0.0001	alpha-Man-Ib	FBgn0039634
chr3R	29122158	29125589	3.31	0	Atg14	FBgn0039636
chr3R	29122158	29125589	3.31	0	yem	FBgn0005596
chr3R	29122158	29125589	3.31	0	CG11880	FBgn0039637
chr3R	29130886	29132222	1.96	0.00181	dgt6	FBgn0039638
chr3R	29130886	29132222	1.96	0.00181	Vha100-1	FBgn0028671
chr3R	29136517	29140284	1.83	0.0001	Vha100-1	FBgn0028671
chr3R	29136517	29140284	1.83	0.0001	CG14512	FBgn0039639
chr3R	29136517	29140284	1.83	0.0001	CG14516	FBgn0039640
chr3R	29146706	29147612	1.97	0.0053	CG14516	FBgn0039640
chr3R	29146706	29147612	1.97	0.0053	CG14511	FBgn0039641
chr3R	29146706	29147612	1.97	0.0053	CG11882	FBgn0039642
chr3R	29150343	29151363	2.03	0.0009	Pglym78	FBgn0014869
chr3R	29150343	29151363	2.03	0.0009	eIF2D	FBgn0041588
chr3R	29153125	29153866	1.13	0.00824	Slbp	FBgn0041186
chr3R	29153125	29153866	1.13	0.00824	Rpn2	FBgn0028692
chr3R	29156271	29157675	3	0	Rpn2	FBgn0028692
chr3R	29156271	29157675	3	0	CG11897	FBgn0039644
chr3R	29157878	29160337	1.29	0.00037	Rpn2	FBgn0028692
chr3R	29157878	29160337	1.29	0.00037	CG11897	FBgn0039644
chr3R	29198134	29200766	1.5	0.00226	CG14515	FBgn0039648
chr3R	29198134	29200766	1.5	0.00226	CG11899	FBgn0014427
chr3R	29206222	29207470	0.93	0.0033	Cyt-c1L	FBgn0039651
chr3R	29213351	29216936	4.3	0.0001	CR31044	FBgn0051044
chr3R	29213351	29216936	4.3	0.0001	mir-279	FBgn0262448
chr3R	29213351	29216936	4.3	0.0001	mir-996	FBgn0262404
chr3R	29217212	29219390	1.66	3.00E-05	CR31044	FBgn0051044
chr3R	29217212	29219390	1.66	3.00E-05	mir-279	FBgn0262448
chr3R	29217212	29219390	1.66	3.00E-05	mir-996	FBgn0262404
chr3R	29217212	29219390	1.66	3.00E-05	Ef1gamma	FBgn0029176
chr3R	29219437	29221607	2.8	2.00E-05	CR31044	FBgn0051044
chr3R	29219437	29221607	2.8	2.00E-05	mir-279	FBgn0262448
chr3R	29219437	29221607	2.8	2.00E-05	Ef1gamma	FBgn0029176
chr3R	29222604	29223924	3.24	0.00107	Cisd2	FBgn0062442
chr3R	29222604	29223924	3.24	0.00107	Brd8	FBgn0039654
chr3R	29227422	29231209	3.03	1.00E-05	Brd8	FBgn0039654
chr3R	29227422	29231209	3.03	1.00E-05	CG14507	FBgn0039655
chr3R	29227422	29231209	3.03	1.00E-05	Usp1	FBgn0028476
chr3R	29253832	29255369	1.92	0.00824	stg	FBgn0003525
chr3R	29290473	29292542	2.64	2.00E-05	CG14506	FBgn0039659
chr3R	29313078	29315105	0.95	0.00042	Cnx99A	FBgn0015622
chr3R	29317302	29318039	1.15	0.00328	Cnx99A	FBgn0015622
chr3R	29318529	29323041	5.57	0.0001	Cnx99A	FBgn0015622
chr3R	29372895	29375685	1.61	0.0045	CG45546	FBgn0267106
chr3R	29372895	29375685	1.61	0.0045	Ptp99A	FBgn0004369
chr3R	29476378	29481688	3.59	0.0001	Ptp99A	FBgn0004369
chr3R	29476378	29481688	3.59	0.0001	CG2321	FBgn0039663
chr3R	29488520	29491824	1.62	0.0001	CG2321	FBgn0039663
chr3R	29488520	29491824	1.62	0.0001	CG2310	FBgn0039665
chr3R	29491959	29493628	2.81	0.0001	CG2310	FBgn0039665
chr3R	29491959	29493628	2.81	0.0001	Diedel	FBgn0039666
chr3R	29495261	29496933	2.58	2.00E-05	CG2010	FBgn0039667
chr3R	29518592	29521544	3.02	0.0001	ND-20L	FBgn0039669
chr3R	29529739	29532314	0.88	0.00045	CR43613	FBgn0263588
chr3R	29540173	29542547	0.55	0.00107	CR43613	FBgn0263588
chr3R	29547731	29557388	2.31	0.00148	Dr	FBgn0000492
chr3R	29557516	29563371	3.29	0.00011	Dr	FBgn0000492
chr3R	29564516	29570548	2.83	0.0001	Dr	FBgn0000492
chr3R	29582687	29583824	1.7	0.00824	CG7567	FBgn0039670
chr3R	29590992	29591973	0.79	0.0045	CG31041	FBgn0051041
chr3R	29590992	29591973	0.79	0.0045	alph	FBgn0086361
chr3R	29673997	29674555	1.39	0.00824	ppk19	FBgn0039679
chr3R	29673997	29674555	1.39	0.00824	Bub3	FBgn0025457
chr3R	29716692	29719059	2.28	1.00E-05	Obp99b	FBgn0039685
chr3R	29716692	29719059	2.28	1.00E-05	CG15506	FBgn0039686
chr3R	29716692	29719059	2.28	1.00E-05	CR46108	FBgn0267777
chr3R	29722580	29724263	2.66	0	CG34296	FBgn0085325
chr3R	29722580	29724263	2.66	0	Pcd	FBgn0024841
chr3R	29722580	29724263	2.66	0	CG7593	FBgn0039687
chr3R	29724619	29726799	1.69	0	Pcd	FBgn0024841
chr3R	29724619	29726799	1.69	0	CG7593	FBgn0039687
chr3R	29724619	29726799	1.69	0	Kul	FBgn0039688
chr3R	29737808	29738528	1.96	0.00037	CIA30	FBgn0039689
chr3R	29737808	29738528	1.96	0.00037	CG1969	FBgn0039690
chr3R	29738841	29740710	2.24	0.00037	CG1969	FBgn0039690
chr3R	29744559	29745451	2.83	0.00078	CG7609	FBgn0027518
chr3R	29744559	29745451	2.83	0.00078	CR46109	FBgn0267778
chr3R	29748197	29749361	1.6	0.00037	ATPsyngamma	FBgn0020235
chr3R	29748197	29749361	1.6	0.00037	yata	FBgn0260990
chr3R	29761766	29764287	1.78	0.0001	CR44953	FBgn0266258
chr3R	29761766	29764287	1.78	0.0001	kay	FBgn0001297
chr3R	29764560	29775634	3.27	0.0001	kay	FBgn0001297
chr3R	29764560	29775634	3.27	0.0001	CR46110	FBgn0267779
chr3R	29775980	29777195	1.14	0.00045	kay	FBgn0001297
chr3R	29775980	29777195	1.14	0.00045	CR46110	FBgn0267779
chr3R	29775980	29777195	1.14	0.00045	fig	FBgn0039694
chr3R	29782044	29791511	3.34	0.00021	kay	FBgn0001297
chr3R	29782044	29791511	3.34	0.00021	fig	FBgn0039694
chr3R	29782044	29791511	3.34	0.00021	sro	FBgn0262112
chr3R	29793034	29794671	3.54	0	kay	FBgn0001297
chr3R	29793034	29794671	3.54	0	sro	FBgn0262112
chr3R	29795111	29797167	1.58	0.00189	sro	FBgn0262112
chr3R	29795111	29797167	1.58	0.00189	CG7837	FBgn0039696
chr3R	29800035	29801721	1.83	0	Drice	FBgn0019972
chr3R	29800035	29801721	1.83	0	CG7834	FBgn0039697
chr3R	29802493	29803347	1.7	0.00017	CG7834	FBgn0039697
chr3R	29802493	29803347	1.7	0.00017	CG7789	FBgn0039698
chr3R	29802493	29803347	1.7	0.00017	ncd	FBgn0002924
chr3R	29802493	29803347	1.7	0.00017	ca	FBgn0000247
chr3R	29832946	29833608	1.5	0.00824	Atg16	FBgn0039705
chr3R	29838590	29840734	1.56	0.00099	CG15510	FBgn0039707
chr3R	29838590	29840734	1.56	0.00099	Cad99C	FBgn0039709
chr3R	29841431	29843510	2.59	0.0001	Cad99C	FBgn0039709
chr3R	29857102	29857932	2.17	0.0005	Cad99C	FBgn0039709
chr3R	29857102	29857932	2.17	0.0005	dgt1	FBgn0039710
chr3R	29857102	29857932	2.17	0.0005	CG7824	FBgn0039711
chr3R	29862508	29864464	1.93	0.00592	RpS8	FBgn0039713
chr3R	29862508	29864464	1.93	0.00592	snoRNA:Or-CD8	FBgn0086061
chr3R	29862508	29864464	1.93	0.00592	Zip99C	FBgn0039714
chr3R	29865384	29871458	3.46	0.0001	RpS8	FBgn0039713
chr3R	29865384	29871458	3.46	0.0001	Zip99C	FBgn0039714
chr3R	29865384	29871458	3.46	0.0001	CG34133	FBgn0083969
chr3R	29874319	29878127	2.26	0.0001	CG34133	FBgn0083969
chr3R	29874319	29878127	2.26	0.0001	CG31038	FBgn0051038
chr3R	29890924	29892813	1.94	0.00824	CG31038	FBgn0051038
chr3R	29893713	29894488	1.4	0.0045	CG31038	FBgn0051038
chr3R	29894769	29896514	0.89	0.00094	CG31038	FBgn0051038
chr3R	29897651	29899464	0.95	0.00099	CG31038	FBgn0051038
chr3R	29905311	29905815	0.62	0.00461	CG15517	FBgn0039718
chr3R	29905311	29905815	0.62	0.00461	CG15515	FBgn0039719
chr3R	29928528	29930745	1.65	0.0003	CG15522	FBgn0039723
chr3R	29928528	29930745	1.65	0.0003	Cog7	FBgn0051040
chr3R	29928528	29930745	1.65	0.0003	CG42557	FBgn0260759
chr3R	29928528	29930745	1.65	0.0003	CG42558	FBgn0260760
chr3R	29932131	29932491	0.82	0.0001	Cog7	FBgn0051040
chr3R	29932131	29932491	0.82	0.0001	CG42557	FBgn0260759
chr3R	29932131	29932491	0.82	0.0001	CG42558	FBgn0260760
chr3R	29932762	29935063	2.7	0.0001	Cog7	FBgn0051040
chr3R	29932762	29935063	2.7	0.0001	CG42557	FBgn0260759
chr3R	29932762	29935063	2.7	0.0001	CG42558	FBgn0260760
chr3R	29932762	29935063	2.7	0.0001	eIF2B-alpha	FBgn0039726
chr3R	29962125	29966514	1.63	0.0001	TkR99D	FBgn0004622
chr3R	29984241	29984814	1.49	0.00729	CG7896	FBgn0039728
chr3R	29989975	29992155	2.15	0.00094	CG7896	FBgn0039728
chr3R	29989975	29992155	2.15	0.00094	Acph-1	FBgn0000032
chr3R	29992536	29994249	3.05	7.00E-05	Acph-1	FBgn0000032
chr3R	29992536	29994249	3.05	7.00E-05	CG7903	FBgn0039730
chr3R	29994769	29995625	2.61	0.00037	CG7903	FBgn0039730
chr3R	29994769	29995625	2.61	0.00037	Sas-6	FBgn0039731
chr3R	29997198	29998255	3.66	3.00E-05	Sas-6	FBgn0039731
chr3R	29997198	29998255	3.66	3.00E-05	CG15525	FBgn0039732
chr3R	29997198	29998255	3.66	3.00E-05	CG11504	FBgn0039733
chr3R	29998554	29999584	1.43	0.00189	CG11504	FBgn0039733
chr3R	30003214	30006490	2.94	0	Tace	FBgn0039734
chr3R	30003214	30006490	2.94	0	Nph	FBgn0039735
chr3R	30003214	30006490	2.94	0	Nlp	FBgn0016685
chr3R	30003214	30006490	2.94	0	CG7912	FBgn0039736
chr3R	30009486	30010580	0.96	0.00487	Nph	FBgn0039735
chr3R	30009486	30010580	0.96	0.00487	Nlp	FBgn0016685
chr3R	30009486	30010580	0.96	0.00487	CG7912	FBgn0039736
chr3R	30009486	30010580	0.96	0.00487	CG7920	FBgn0039737
chr3R	30011788	30015817	1.62	1.00E-05	CG7920	FBgn0039737
chr3R	30011788	30015817	1.62	1.00E-05	Mgat2	FBgn0039738
chr3R	30019958	30023412	3.03	0.00037	Mgat2	FBgn0039738
chr3R	30019958	30023412	3.03	0.00037	Axn	FBgn0026597
chr3R	30019958	30023412	3.03	0.00037	CR46111	FBgn0267780
chr3R	30036893	30037453	2.67	0.00181	Axn	FBgn0026597
chr3R	30036893	30037453	2.67	0.00181	ZIPIC	FBgn0039740
chr3R	30036893	30037453	2.67	0.00181	ocn	FBgn0041102
chr3R	30037804	30038178	1.36	0.00923	ocn	FBgn0041102
chr3R	30037804	30038178	1.36	0.00923	janB	FBgn0001281
chr3R	30038888	30040211	1.72	2.00E-05	janB	FBgn0001281
chr3R	30038888	30040211	1.72	2.00E-05	janA	FBgn0001280
chr3R	30038888	30040211	1.72	2.00E-05	Sry-beta	FBgn0003511
chr3R	30045705	30048415	2.34	0.0001	RpL32	FBgn0002626
chr3R	30045705	30048415	2.34	0.0001	CG7943	FBgn0039741
chr3R	30045705	30048415	2.34	0.0001	CG15528	FBgn0039742
chr3R	30049338	30050045	2.69	0.00023	CG7943	FBgn0039741
chr3R	30049338	30050045	2.69	0.00023	CG15528	FBgn0039742
chr3R	30050122	30053046	1.97	0.00045	CG7943	FBgn0039741
chr3R	30050122	30053046	1.97	0.00045	CG15528	FBgn0039742
chr3R	30050122	30053046	1.97	0.00045	CG7946	FBgn0039743
chr3R	30050122	30053046	1.97	0.00045	spn-A	FBgn0003479
chr3R	30055525	30056260	2.07	7.00E-05	CG7946	FBgn0039743
chr3R	30055525	30056260	2.07	7.00E-05	spn-A	FBgn0003479
chr3R	30055525	30056260	2.07	7.00E-05	CG15526	FBgn0039744
chr3R	30055525	30056260	2.07	7.00E-05	CG7950	FBgn0260468
chr3R	30056355	30057576	3.1	2.00E-05	CG15526	FBgn0039744
chr3R	30056355	30057576	3.1	2.00E-05	CG7950	FBgn0260468
chr3R	30057853	30061197	3.15	0.0001	sima	FBgn0266411
chr3R	30092098	30096491	1.25	0.0001	sima	FBgn0266411
chr3R	30098786	30101537	4.21	0	sima	FBgn0266411
chr3R	30102452	30104219	1.49	0.00044	sima	FBgn0266411
chr3R	30102452	30104219	1.49	0.00044	CR46112	FBgn0267781
chr3R	30132344	30133358	1.02	0.0053	CG31029	FBgn0051029
chr3R	30132344	30133358	1.02	0.0053	Tpi	FBgn0086355
chr3R	30133979	30135221	2.67	0.00065	Tpi	FBgn0086355
chr3R	30133979	30135221	2.67	0.00065	AdoR	FBgn0039747
chr3R	30133979	30135221	2.67	0.00065	CR46082	FBgn0267751
chr3R	30150298	30151704	1.27	0.0001	AdoR	FBgn0039747
chr3R	30150298	30151704	1.27	0.0001	CG15529	FBgn0039748
chr3R	30177157	30178565	0.78	0.00107	CG1983	FBgn0039751
chr3R	30177157	30178565	0.78	0.00107	CG15530	FBgn0039752
chr3R	30179205	30180894	2.53	2.00E-05	CG15530	FBgn0039752
chr3R	30179205	30180894	2.53	2.00E-05	Bet5	FBgn0260860
chr3R	30190756	30192665	0.73	0.0001	CG9747	FBgn0039754
chr3R	30199373	30205446	2.46	0.0001	CG9743	FBgn0039756
chr3R	30199373	30205446	2.46	0.0001	RpS7	FBgn0039757
chr3R	30213746	30216592	2.98	3.00E-05	CecB	FBgn0000278
chr3R	30213746	30216592	2.98	3.00E-05	CecC	FBgn0000279
chr3R	30237293	30237906	0.73	0.0045	CG43448	FBgn0263402
chr3R	30239692	30244065	2.55	1.00E-05	CG9737	FBgn0039758
chr3R	30239692	30244065	2.55	1.00E-05	CG9733	FBgn0039759
chr3R	30246671	30249487	0.73	0.00099	CG9733	FBgn0039759
chr3R	30246671	30249487	0.73	0.00099	tRNA:Leu-TAG-1-2	FBgn0051023
chr3R	30246671	30249487	0.73	0.00099	CG34299	FBgn0085328
chr3R	30276344	30283332	3.11	0.0001	hdc	FBgn0010113
chr3R	30291458	30297376	2.8	0.0001	hdc	FBgn0010113
chr3R	30306675	30307718	2.19	0.00107	hdc	FBgn0010113
chr3R	30306675	30307718	2.19	0.00107	CG34300	FBgn0085329
chr3R	30307800	30309525	1.83	0.0053	hdc	FBgn0010113
chr3R	30307800	30309525	1.83	0.0053	CG34300	FBgn0085329
chr3R	30315630	30316549	4.67	0.00069	hdc	FBgn0010113
chr3R	30386506	30389750	2.66	7.00E-05	Fer1HCH	FBgn0015222
chr3R	30386506	30389750	2.66	7.00E-05	Fer2LCH	FBgn0015221
chr3R	30423820	30424193	1.53	0.00729	CG15535	FBgn0039764
chr3R	30423820	30424193	1.53	0.00729	mRpS18C	FBgn0039765
chr3R	30448737	30450832	3.69	0.0033	aralar1	FBgn0028646
chr3R	30451474	30455506	1.4	0.0001	aralar1	FBgn0028646
chr3R	30461344	30462961	1.35	0.00078	CDase	FBgn0039774
chr3R	30465760	30467486	3.77	0	CDase	FBgn0039774
chr3R	30465760	30467486	3.77	0	PH4alphaEFB	FBgn0039776
chr3R	30471488	30472829	1.56	0.00729	PH4alphaEFB	FBgn0039776
chr3R	30471488	30472829	1.56	0.00729	spdo	FBgn0260440
chr3R	30489372	30490504	3.73	0	Jon99Fi	FBgn0039778
chr3R	30489372	30490504	3.73	0	PH4alphaSG2	FBgn0039779
chr3R	30491411	30492504	0.98	0.00107	PH4alphaSG2	FBgn0039779
chr3R	30491411	30492504	0.98	0.00107	PH4alphaMP	FBgn0026190
chr3R	30494001	30496806	1.79	0.0001	PH4alphaSG2	FBgn0039779
chr3R	30494001	30496806	1.79	0.0001	PH4alphaMP	FBgn0026190
chr3R	30494001	30496806	1.79	0.0001	PH4alphaNE1	FBgn0039780
chr3R	30498413	30499720	2.24	0.00078	PH4alphaNE1	FBgn0039780
chr3R	30500191	30501772	1.67	9.00E-05	PH4alphaNE1	FBgn0039780
chr3R	30500191	30501772	1.67	9.00E-05	CG31371	FBgn0051371
chr3R	30502105	30505208	1.84	0.00487	CG31371	FBgn0051371
chr3R	30502105	30505208	1.84	0.00487	PH4alphaSG1	FBgn0051014
chr3R	30505273	30507205	2.9	0.0001	PH4alphaSG1	FBgn0051014
chr3R	30505273	30507205	2.9	0.0001	CG15539	FBgn0039782
chr3R	30505273	30507205	2.9	0.0001	mir-4908	FBgn0263527
chr3R	30505273	30507205	2.9	0.0001	CG34041	FBgn0054041
chr3R	30525668	30528843	3.58	0.00461	jdp	FBgn0027654
chr3R	30525668	30528843	3.58	0.00461	CR45552	FBgn0267112
chr3R	30530366	30532951	2.52	0.0001	CR45552	FBgn0267112
chr3R	30530366	30532951	2.52	0.0001	tmod	FBgn0082582
chr3R	30533186	30533499	0.49	0.00037	tmod	FBgn0082582
chr3R	30536652	30539039	3.49	0.00099	tmod	FBgn0082582
chr3R	30550571	30553485	3.64	7.00E-05	tmod	FBgn0082582
chr3R	30550571	30553485	3.64	7.00E-05	CG34155	FBgn0083991
chr3R	30584845	30586000	1.45	0.0045	CG9717	FBgn0039789
chr3R	30587542	30588325	1.47	0.0001	CG9717	FBgn0039789
chr3R	30588718	30590705	1.96	0	CG9717	FBgn0039789
chr3R	30588718	30590705	1.96	0	CG2246	FBgn0039790
chr3R	30590838	30593114	2.33	0.00188	CG2246	FBgn0039790
chr3R	30590838	30593114	2.33	0.00188	CG31019	FBgn0051019
chr3R	30599155	30602351	2.94	0.0001	CG2246	FBgn0039790
chr3R	30599155	30602351	2.94	0.0001	CG31019	FBgn0051019
chr3R	30599155	30602351	2.94	0.0001	CG31021	FBgn0051021
chr3R	30759806	30762193	1.84	0.00127	zfh1	FBgn0004606
chr3R	30788790	30790464	1.34	0.00487	zfh1	FBgn0004606
chr3R	30788790	30790464	1.34	0.00487	wts	FBgn0011739
chr3R	30788790	30790464	1.34	0.00487	mir-1013	FBgn0262444
chr3R	30796336	30798097	1.78	0.00189	wts	FBgn0011739
chr3R	30796336	30798097	1.78	0.00189	mir-1013	FBgn0262444
chr3R	30798815	30801241	1.78	0.0006	wts	FBgn0011739
chr3R	30801498	30807411	3.16	0	wts	FBgn0011739
chr3R	30801498	30807411	3.16	0	dj-1beta	FBgn0039802
chr3R	30809398	30816124	2.56	2.00E-05	cindr	FBgn0027598
chr3R	30818531	30822705	1.07	0.0001	cindr	FBgn0027598
chr3R	30826214	30828873	1.66	0.0001	cindr	FBgn0027598
chr3R	30826214	30828873	1.66	0.0001	CG15544	FBgn0039804
chr3R	30829881	30831940	0.56	0.0033	CG15544	FBgn0039804
chr3R	30865749	30867279	0.74	0.00099	Cpr100A	FBgn0039805
chr3R	30874061	30875061	1.33	0.00045	CG15546	FBgn0039807
chr3R	30875451	30877517	2.71	2.00E-05	CG15546	FBgn0039807
chr3R	30875451	30877517	2.71	2.00E-05	CG12071	FBgn0039808
chr3R	30886710	30889919	3.33	0.0001	CG15547	FBgn0039809
chr3R	30886710	30889919	3.33	0.0001	Sap-r	FBgn0000416
chr3R	30895363	30896172	0.95	0.00461	Cyp4c3	FBgn0015032
chr3R	30903829	30906343	0.69	0.00094	CR46220	FBgn0267940
chr3R	31016217	31017917	1.2	0.00099	5-HT7	FBgn0004573
chr3R	31052847	31054433	2.45	0.00328	l(3)03670	FBgn0010808
chr3R	31052847	31054433	2.45	0.00328	dco	FBgn0002413
chr3R	31058039	31063176	1.6	0.0001	dco	FBgn0002413
chr3R	31125501	31125924	0.54	0.0045	CG15554	FBgn0039820
chr3R	31213131	31213998	2.89	2.00E-05	Zwilch	FBgn0061476
chr3R	31213131	31213998	2.89	2.00E-05	CG1542	FBgn0039828
chr3R	31214219	31216434	2.24	0.0001	CG1542	FBgn0039828
chr3R	31214219	31216434	2.24	0.0001	ATPsynC	FBgn0039830
chr3R	31214219	31216434	2.24	0.0001	RNaseP:RNA	FBgn0046696
chr3R	31216970	31228216	3.42	0.0001	ATPsynC	FBgn0039830
chr3R	31216970	31228216	3.42	0.0001	RNaseP:RNA	FBgn0046696
chr3R	31216970	31228216	3.42	0.0001	CG12054	FBgn0039831
chr3R	31229124	31231996	1.45	0.0006	CG12054	FBgn0039831
chr3R	31229124	31231996	1.45	0.0006	CG15563	FBgn0039832
chr3R	31238483	31240064	1.2	0.0045	qless	FBgn0051005
chr3R	31252263	31253171	1.46	0.00189	qless	FBgn0051005
chr3R	31252263	31253171	1.46	0.00189	mRpL32	FBgn0039835
chr3R	31317626	31318732	1	0.00824	CG34347	FBgn0085376
chr3R	31381485	31385739	2.86	0.0001	CG1607	FBgn0039844
chr3R	31386130	31388045	1.42	0.00034	CG1607	FBgn0039844
chr3R	31404128	31407247	3.43	0.00091	Gcn2	FBgn0019990
chr3R	31404128	31407247	3.43	0.00091	PNPase	FBgn0039846
chr3R	31404128	31407247	3.43	0.00091	Gprk2	FBgn0261988
chr3R	31411851	31413519	1.22	0.00487	Gprk2	FBgn0261988
chr3R	31418340	31422130	2.61	0.0001	Gprk2	FBgn0261988
chr3R	31435776	31439721	1.11	0.0001	Gprk2	FBgn0261988
chr3R	31584670	31585353	1.18	0.0045	rod	FBgn0003268
chr3R	31587928	31589143	3.49	1.00E-05	rod	FBgn0003268
chr3R	31587928	31589143	3.49	1.00E-05	CR45190	FBgn0266700
chr3R	31587928	31589143	3.49	1.00E-05	CG1635	FBgn0039854
chr3R	31592750	31593283	1.74	0.0045	CG1638	FBgn0039855
chr3R	31592750	31593283	1.74	0.0045	CG1774	FBgn0039856
chr3R	31594549	31600308	3.99	0.0002	CG1774	FBgn0039856
chr3R	31594549	31600308	3.99	0.0002	CycG	FBgn0039858
chr3R	31594549	31600308	3.99	0.0002	Med	FBgn0011655
chr3R	31602423	31606580	3.77	0.0001	CycG	FBgn0039858
chr3R	31602423	31606580	3.77	0.0001	Med	FBgn0011655
chr3R	31607518	31611608	3.15	2.00E-05	CycG	FBgn0039858
chr3R	31607518	31611608	3.15	2.00E-05	Med	FBgn0011655
chr3R	31615567	31618489	1.68	0.0001	CG11539	FBgn0039859
chr3R	31615567	31618489	1.68	0.0001	pasha	FBgn0039861
chr3R	31662328	31662971	2.53	0.00824	kek6	FBgn0039862
chr3R	31668738	31671417	0.93	0.0003	CG1815	FBgn0039863
chr3R	31687254	31691181	2.63	0.0001	CR45564	FBgn0267124
chr3R	31687254	31691181	2.63	0.0001	CR45565	FBgn0267125
chr3R	31712602	31718569	3.88	0.0001	ttk	FBgn0003870
chr3R	31722170	31723393	3.89	1.00E-05	ttk	FBgn0003870
chr3R	31723435	31728127	3.38	0.0001	ttk	FBgn0003870
chr3R	31734171	31736027	1.14	0.00226	ttk	FBgn0003870
chr3R	31734171	31736027	1.14	0.00226	CstF-50	FBgn0039867
chr3R	31745268	31746780	3.65	0.0001	CG1896	FBgn0039870
chr3R	31745268	31746780	3.65	0.0001	awd	FBgn0000150
chr3R	31745268	31746780	3.65	0.0001	nero	FBgn0261479
chr3R	31747032	31749189	2.63	0.00025	nero	FBgn0261479
chr3R	31747032	31749189	2.63	0.00025	CG1910	FBgn0022349
chr3R	31766359	31767717	4.08	7.00E-05	CR43436	FBgn0263384
chr3R	31771277	31773187	1.63	0.00037	pncr017:3R	FBgn0046756
chr3R	31771277	31773187	1.63	0.00037	betaGlu	FBgn0270927
chr3R	31771277	31773187	1.63	0.00037	sip3	FBgn0039875
chr3R	31774264	31775387	1.63	0.00189	sip3	FBgn0039875
chr3R	31774264	31775387	1.63	0.00189	CG2126	FBgn0039876
chr3R	31785412	31786126	0.52	0.00824	faf	FBgn0005632
chr3R	31785412	31786126	0.52	0.00824	CG2118	FBgn0039877
chr3R	31793564	31794838	5.47	1.00E-05	faf	FBgn0005632
chr3R	31793564	31794838	5.47	1.00E-05	CG2118	FBgn0039877
chr3R	31793564	31794838	5.47	1.00E-05	Acf	FBgn0027620
chr3R	31808058	31809671	1.7	0.00824	CG11576	FBgn0039882
chr3R	31809804	31811747	1.89	0.00107	CG11576	FBgn0039882
chr3R	31809804	31811747	1.89	0.00107	FeCH	FBgn0266268
chr3R	31811981	31813728	3.13	7.00E-05	FeCH	FBgn0266268
chr3R	31811981	31813728	3.13	7.00E-05	RhoGAP100F	FBgn0039883
chr3R	31842173	31842783	0.47	0.00824	RhoGAP100F	FBgn0039883
chr3R	31845879	31846937	0.73	8.00E-05	RhoGAP100F	FBgn0039883
chr3R	31845879	31846937	0.73	8.00E-05	heph	FBgn0011224
chr3R	31935054	31938713	1.97	7.00E-05	heph	FBgn0011224
chr3R	31963026	31965115	1.42	0.0045	heph	FBgn0011224
chr3R	31975145	31980134	2.86	0.0001	heph	FBgn0011224
chr3R	31975145	31980134	2.86	0.0001	CG2003	FBgn0039886
chr3R	31984436	31986723	1.56	0.00132	heph	FBgn0011224
chr3R	31984436	31986723	1.56	0.00132	CG2003	FBgn0039886
chr3R	31986775	31989728	2.6	0.00729	heph	FBgn0011224
chr3R	31986775	31989728	2.6	0.00729	CG2003	FBgn0039886
chr3R	32023201	32024604	0.98	0.00461	CR45557	FBgn0267117
chr3R	32028276	32031926	2.71	0.00328	CR45557	FBgn0267117
chr3R	32036180	32037501	0.98	0.0045	CG2053	FBgn0039887
chr3R	32040751	32043614	1.23	0.00094	CG2053	FBgn0039887
chr3R	32040751	32043614	1.23	0.00094	krz	FBgn0040206
chr3R	32044473	32053142	2.58	0.00091	krz	FBgn0040206
chr3R	32044473	32053142	2.58	0.00091	mod	FBgn0002780
chr3R	32054054	32056730	2.53	0.0005	mod	FBgn0002780
chr3R	32067493	32069508	2.14	0.00047	Map205	FBgn0002645
chr4	42083	44935	2.03	0.0001	PlexB	FBgn0025740
chr4	42083	44935	2.03	0.0001	CR45124	FBgn0266617
chr4	42083	44935	2.03	0.0001	CR44440	FBgn0265633
chr4	55301	61082	3.04	0	ci	FBgn0004859
chr4	55301	61082	3.04	0	CR43957	FBgn0264617
chr4	64330	74156	2.67	0.0001	RpS3A	FBgn0017545
chr4	64330	74156	2.67	0.0001	pan	FBgn0085432
chr4	75556	78684	3.3	0	pan	FBgn0085432
chr4	96065	98038	1.07	0.00147	pan	FBgn0085432
chr4	99885	101742	1.02	0.00496	pan	FBgn0085432
chr4	103512	106948	1	0.00046	pan	FBgn0085432
chr4	111792	114584	1.72	0.0001	pan	FBgn0085432
chr4	111792	114584	1.72	0.0001	Ank	FBgn0011747
chr4	127190	138374	2.25	0.0001	Ank	FBgn0011747
chr4	127190	138374	2.25	0.0001	CG32000	FBgn0052000
chr4	138942	140127	0.62	0.00496	CG32000	FBgn0052000
chr4	141150	144575	0.52	0.0001	CG32000	FBgn0052000
chr4	154813	159037	2.45	0.0001	CG31997	FBgn0051997
chr4	154813	159037	2.45	0.0001	CG33978	FBgn0053978
chr4	161057	163286	1.96	0.00246	CG33978	FBgn0053978
chr4	165957	168772	1.43	0.00208	CG33978	FBgn0053978
chr4	177957	181577	1.49	0.00014	Arl4	FBgn0039889
chr4	191428	194733	2.72	2.00E-05	CG2316	FBgn0039890
chr4	191428	194733	2.72	2.00E-05	CR44441	FBgn0265634
chr4	204992	207885	2.4	0	CG31998	FBgn0051998
chr4	209495	211240	2.16	0.00178	Crk	FBgn0024811
chr4	214372	216033	0.34	0.00827	Crk	FBgn0024811
chr4	214372	216033	0.34	0.00827	CG31999	FBgn0051999
chr4	223078	227570	1.91	0.0001	CG31999	FBgn0051999
chr4	227872	228167	2.94	0.0001	CG31999	FBgn0051999
chr4	227872	228167	2.94	0.0001	yellow-h	FBgn0039896
chr4	227872	228167	2.94	0.0001	CR46065	FBgn0267734
chr4	238768	241289	1.33	0.00057	CG1674	FBgn0039897
chr4	307506	311835	2.35	6.00E-05	Syt7	FBgn0039900
chr4	307506	311835	2.35	6.00E-05	Rad23	FBgn0026777
chr4	307506	311835	2.35	6.00E-05	Zip102B	FBgn0039902
chr4	312946	313558	1.63	0.00103	Zip102B	FBgn0039902
chr4	314577	320192	2.17	0.0001	Zip102B	FBgn0039902
chr4	314577	320192	2.17	0.0001	CG32850	FBgn0052850
chr4	357675	361904	2.03	0.0001	PMCA	FBgn0259214
chr4	357675	361904	2.03	0.0001	Hcf	FBgn0039904
chr4	372873	374500	0.76	0.0065	Hcf	FBgn0039904
chr4	380440	383092	2.81	0	dati	FBgn0262636
chr4	380440	383092	2.81	0	CR45125	FBgn0266618
chr4	395557	401661	2.42	0.0001	dati	FBgn0262636
chr4	395557	401661	2.42	0.0001	CR44027	FBgn0264819
chr4	395557	401661	2.42	0.0001	mir-9385	FBgn0283557
chr4	436592	437784	1.25	0.0065	lgs	FBgn0039907
chr4	443309	447497	3.64	0	lgs	FBgn0039907
chr4	443309	447497	3.64	0	CaMKI	FBgn0016126
chr4	447634	448228	1.03	0.00133	CaMKI	FBgn0016126
chr4	452611	456672	3	0.0001	CaMKI	FBgn0016126
chr4	459611	461598	1.69	0.00018	CR45126	FBgn0266619
chr4	459611	461598	1.69	0.00018	bip2	FBgn0026262
chr4	464306	469619	2.34	0.0001	CR45126	FBgn0266619
chr4	464306	469619	2.34	0.0001	bip2	FBgn0026262
chr4	464306	469619	2.34	0.0001	pncr013:4	FBgn0262731
chr4	484587	492094	2.27	0	Asator	FBgn0039908
chr4	501373	502271	4.59	0	zfh2	FBgn0004607
chr4	501373	502271	4.59	0	Thd1	FBgn0026869
chr4	504083	507627	1.73	0.0007	zfh2	FBgn0004607
chr4	504083	507627	1.73	0.0007	Thd1	FBgn0026869
chr4	541105	541516	1.39	0.00669	zfh2	FBgn0004607
chr4	541105	541516	1.39	0.00669	Thd1	FBgn0026869
chr4	558007	560296	3.51	2.00E-05	CR43958	FBgn0264618
chr4	558007	560296	3.51	2.00E-05	Pur-alpha	FBgn0022361
chr4	566168	568856	1.64	2.00E-05	Pur-alpha	FBgn0022361
chr4	566168	568856	1.64	2.00E-05	ND-49	FBgn0039909
chr4	569393	572612	2.37	0	ND-49	FBgn0039909
chr4	569393	572612	2.37	0	Ephrin	FBgn0040324
chr4	576864	580079	0.9	0.00047	Ephrin	FBgn0040324
chr4	583854	584808	1.03	0.00042	CG1909	FBgn0039911
chr4	606565	607913	1.93	0.00246	onecut	FBgn0028996
chr4	609794	611392	2.03	0.00246	Eph	FBgn0025936
chr4	611567	612245	1.3	0.0065	Eph	FBgn0025936
chr4	647964	651124	1.02	0.0001	gw	FBgn0051992
chr4	658407	666828	3.46	0.0001	gw	FBgn0051992
chr4	658407	666828	3.46	0.0001	Slip1	FBgn0024728
chr4	670573	671673	2.6	0.00792	Slip1	FBgn0024728
chr4	670573	671673	2.6	0.00792	CG11360	FBgn0039920
chr4	690489	692282	1.2	0.00804	CG11360	FBgn0039920
chr4	690489	692282	1.2	0.00804	myo	FBgn0026199
chr4	694987	698390	4.72	0.0001	myo	FBgn0026199
chr4	694987	698390	4.72	0.0001	ey	FBgn0005558
chr4	723989	725554	2.98	0.00178	bt	FBgn0005666
chr4	742023	743533	1.91	0.00226	bt	FBgn0005666
chr4	766574	768050	1.33	0.00208	bt	FBgn0005666
chr4	773658	776635	0.98	0.003	bt	FBgn0005666
chr4	773658	776635	0.98	0.003	CR45200	FBgn0266727
chr4	786604	789765	2.67	0.00141	MED26	FBgn0039923
chr4	833641	836605	1.84	0.00208	Sox102F	FBgn0039938
chr4	833641	836605	1.84	0.00208	fd102C	FBgn0039937
chr4	843678	844787	2.38	0.00825	fd102C	FBgn0039937
chr4	843678	844787	2.38	0.00825	CR33797	FBgn0053797
chr4	854902	856356	1.16	0.0065	Gyf	FBgn0039936
chr4	862007	862328	0.56	0.0065	Gyf	FBgn0039936
chr4	864098	865465	1.22	0.00093	Gyf	FBgn0039936
chr4	866034	867725	2.63	0.00388	Gyf	FBgn0039936
chr4	866034	867725	2.63	0.00388	unc-13	FBgn0025726
chr4	869563	872764	0.8	0.00057	unc-13	FBgn0025726
chr4	869563	872764	0.8	0.00057	CR43425	FBgn0263344
chr4	894684	895626	0.69	0.0001	unc-13	FBgn0025726
chr4	902959	906382	2.22	0.00093	unc-13	FBgn0025726
chr4	902959	906382	2.22	0.00093	CR43361	FBgn0263093
chr4	921345	923793	1.42	0.00093	eIF4G	FBgn0023213
chr4	948446	950582	1.03	0.00334	mGluR	FBgn0019985
chr4	948446	950582	1.03	0.00334	4E-T	FBgn0052016
chr4	950750	952985	0.67	0.00646	4E-T	FBgn0052016
chr4	957523	961587	1.16	0.0001	4E-T	FBgn0052016
chr4	957523	961587	1.16	0.0001	CR44030	FBgn0264822
chr4	993170	994117	1.28	0.00208	toy	FBgn0019650
chr4	1025673	1030224	1.63	0.00115	PlexA	FBgn0025741
chr4	1025673	1030224	1.63	0.00115	CG11076	FBgn0039929
chr4	1030568	1032680	2.67	3.00E-05	CG11076	FBgn0039929
chr4	1030568	1032680	2.67	3.00E-05	ATPsynbeta	FBgn0010217
chr4	1034022	1035439	1.17	0.00133	CG11076	FBgn0039929
chr4	1034022	1035439	1.17	0.00133	ATPsynbeta	FBgn0010217
chr4	1034022	1035439	1.17	0.00133	CaMKII	FBgn0264607
chr4	1050558	1055435	1.51	0.00178	CaMKII	FBgn0264607
chr4	1056598	1063143	1.11	0.00022	Zyx	FBgn0011642
chr4	1115306	1117054	1.02	0.00014	sv	FBgn0005561
chr4	1115306	1117054	1.02	0.00014	Cals	FBgn0039928
chr4	1121292	1125466	2.84	0.0001	Cals	FBgn0039928
chr4	1121292	1125466	2.84	0.0001	Arf102F	FBgn0013749
chr4	1121292	1125466	2.84	0.0001	CG11155	FBgn0039927
chr4	1121292	1125466	2.84	0.0001	CG32017	FBgn0052017
chr4	1180793	1183470	2.74	0	pho	FBgn0002521
chr4	1188598	1189379	0.66	0.0001	CG33521	FBgn0250819
chr4	1188598	1189379	0.66	0.0001	PIP4K	FBgn0039924
chr4	1191450	1194199	0.54	0.00827	CG33521	FBgn0250819
chr4	1191450	1194199	0.54	0.00827	PIP4K	FBgn0039924
chr4	1197635	1199449	6.91	2.00E-05	PIP4K	FBgn0039924
chr4	1197635	1199449	6.91	2.00E-05	Mitf	FBgn0263112
chr4	1222134	1228421	1.33	0.0001	Mitf	FBgn0263112
chr4	1222134	1228421	1.33	0.0001	Dyrk3	FBgn0027101
chr4	1229100	1231573	3.72	0	Dyrk3	FBgn0027101
chrX	123228	123782	0.9	0.00684	CG17636	FBgn0025837
chrX	126461	130382	2.51	0	CG17636	FBgn0025837
chrX	126461	130382	2.51	0	RhoGAP1A	FBgn0025836
chrX	126461	130382	2.51	0	mir-4915	FBgn0263567
chrX	140095	143286	1.25	0.0001	RhoGAP1A	FBgn0025836
chrX	140095	143286	1.25	0.0001	CR45473	FBgn0267029
chrX	140095	143286	1.25	0.0001	tyn	FBgn0029128
chrX	140095	143286	1.25	0.0001	CG17707	FBgn0025835
chrX	174629	176023	2.49	0.00345	tyn	FBgn0029128
chrX	253029	256034	1.01	0.00165	G9a	FBgn0040372
chrX	253029	256034	1.01	0.00165	cin	FBgn0000316
chrX	253029	256034	1.01	0.00165	CG13377	FBgn0261446
chrX	260749	267204	2.31	0.0001	cin	FBgn0000316
chrX	260749	267204	2.31	0.0001	CG13377	FBgn0261446
chrX	260749	267204	2.31	0.0001	CR43906	FBgn0264507
chrX	260749	267204	2.31	0.0001	CG13376	FBgn0029518
chrX	260749	267204	2.31	0.0001	ewg	FBgn0005427
chrX	309999	313342	1.07	0.0001	CG3777	FBgn0024989
chrX	309999	313342	1.07	0.0001	CG12470	FBgn0040371
chrX	309999	313342	1.07	0.0001	Or1a	FBgn0029521
chrX	332310	333437	1.17	0.00684	CG3777	FBgn0024989
chrX	332310	333437	1.17	0.00684	CG32816	FBgn0052816
chrX	337391	344185	1.69	0.0001	CG3777	FBgn0024989
chrX	337391	344185	1.69	0.0001	CG32816	FBgn0052816
chrX	350841	353337	2.69	0.0001	CG32816	FBgn0052816
chrX	350841	353337	2.69	0.0001	CG43181	FBgn0262810
chrX	350841	353337	2.69	0.0001	CG43182	FBgn0262811
chrX	383831	384900	2.09	0.00066	CG32816	FBgn0052816
chrX	383831	384900	2.09	0.00066	CR44752	FBgn0265965
chrX	427371	428727	1.77	5.00E-05	CG32816	FBgn0052816
chrX	459800	460614	1.26	0.00233	CG32816	FBgn0052816
chrX	459800	460614	1.26	0.00233	ase	FBgn0000137
chrX	476414	476485	0.93	0.00095	ebo	FBgn0266572
chrX	481422	482995	1.35	6.00E-05	CG32817	FBgn0052817
chrX	481422	482995	1.35	6.00E-05	CR18166	FBgn0029526
chrX	481422	482995	1.35	6.00E-05	CG18273	FBgn0029525
chrX	486976	488899	1.43	0.0048	CG18273	FBgn0029525
chrX	486976	488899	1.43	0.0048	CG3156	FBgn0023536
chrX	486976	488899	1.43	0.0048	CR45797	FBgn0267447
chrX	489683	505220	2.49	0.00233	CG3156	FBgn0023536
chrX	489683	505220	2.49	0.00233	CR45797	FBgn0267447
chrX	489683	505220	2.49	0.00233	CG17896	FBgn0023537
chrX	489683	505220	2.49	0.00233	svr	FBgn0004648
chrX	489683	505220	2.49	0.00233	elav	FBgn0260400
chrX	489683	505220	2.49	0.00233	arg	FBgn0023535
chrX	508110	509330	1.05	0.00684	svr	FBgn0004648
chrX	508110	509330	1.05	0.00684	elav	FBgn0260400
chrX	508110	509330	1.05	0.00684	arg	FBgn0023535
chrX	509500	510176	2.28	0.0001	elav	FBgn0260400
chrX	509500	510176	2.28	0.0001	arg	FBgn0023535
chrX	510225	511876	2.91	4.00E-05	elav	FBgn0260400
chrX	510225	511876	2.91	4.00E-05	arg	FBgn0023535
chrX	513795	517002	1.79	0.0001	elav	FBgn0260400
chrX	513795	517002	1.79	0.0001	arg	FBgn0023535
chrX	519262	524900	2.74	0.0001	elav	FBgn0260400
chrX	519262	524900	2.74	0.0001	arg	FBgn0023535
chrX	519262	524900	2.74	0.0001	CG4293	FBgn0024983
chrX	528772	529829	1.71	0.00233	CG4293	FBgn0024983
chrX	533797	535272	1.16	0.00095	Appl	FBgn0000108
chrX	603481	603941	1.51	0.00395	CG13366	FBgn0025633
chrX	611319	611715	0.83	0.00853	CG13366	FBgn0025633
chrX	615125	618465	1.97	0.00011	CG13366	FBgn0025633
chrX	620225	621842	2.08	0.00171	CG13366	FBgn0025633
chrX	620225	621842	2.08	0.00171	CR45474	FBgn0267030
chrX	620225	621842	2.08	0.00171	Vsp37A	FBgn0016038
chrX	622554	625811	3.17	0.0001	Vsp37A	FBgn0016038
chrX	622554	625811	3.17	0.0001	CR45475	FBgn0267031
chrX	622554	625811	3.17	0.0001	CG17829	FBgn0025635
chrX	625844	627162	2.47	0.00165	CR45475	FBgn0267031
chrX	625844	627162	2.47	0.00165	CG17829	FBgn0025635
chrX	627323	630162	2.49	0.0001	CR45475	FBgn0267031
chrX	627323	630162	2.49	0.0001	CG17829	FBgn0025635
chrX	627323	630162	2.49	0.0001	l(1)1Bi	FBgn0001341
chrX	635188	635474	1.47	0.00196	l(1)1Bi	FBgn0001341
chrX	635188	635474	1.47	0.00196	Dredd	FBgn0020381
chrX	635188	635474	1.47	0.00196	mir-9372	FBgn0283549
chrX	635188	635474	1.47	0.00196	su(sable)	FBgn0003575
chrX	635488	638318	3.82	0.0001	l(1)1Bi	FBgn0001341
chrX	635488	638318	3.82	0.0001	Dredd	FBgn0020381
chrX	635488	638318	3.82	0.0001	mir-9372	FBgn0283549
chrX	635488	638318	3.82	0.0001	su(sable)	FBgn0003575
chrX	646117	649810	1.68	0.0001	CG13367	FBgn0025634
chrX	646117	649810	1.68	0.0001	Roc1a	FBgn0025638
chrX	646117	649810	1.68	0.0001	Hmt4-20	FBgn0025639
chrX	653723	657167	3.26	0	Hmt4-20	FBgn0025639
chrX	653723	657167	3.26	0	SkpA	FBgn0025637
chrX	684065	684485	0.48	0.00576	sdk	FBgn0021764
chrX	684065	684485	0.48	0.00576	CG13362	FBgn0029531
chrX	685205	690615	3.34	0.0001	sdk	FBgn0021764
chrX	685205	690615	3.34	0.0001	CG13362	FBgn0029531
chrX	696532	701314	1.78	0.0001	sdk	FBgn0021764
chrX	696532	701314	1.78	0.0001	CG13362	FBgn0029531
chrX	713765	718069	0.87	0.00079	sdk	FBgn0021764
chrX	713765	718069	0.87	0.00079	CG13362	FBgn0029531
chrX	754693	760260	2.99	0.0001	CG5254	FBgn0040383
chrX	754693	760260	2.99	0.0001	CG13361	FBgn0029532
chrX	754693	760260	2.99	0.0001	CG5273	FBgn0040382
chrX	761193	765666	2.25	0.00087	CG5273	FBgn0040382
chrX	761193	765666	2.25	0.00087	CR44966	FBgn0266281
chrX	766985	768880	2.56	0.0001	CR44966	FBgn0266281
chrX	766985	768880	2.56	0.0001	fz3	FBgn0027343
chrX	769762	770250	2.33	0.00119	fz3	FBgn0027343
chrX	770280	774718	3.2	1.00E-05	fz3	FBgn0027343
chrX	791549	794173	2.71	0.0001	CR44469	FBgn0265662
chrX	791549	794173	2.71	0.0001	CG16989	FBgn0025621
chrX	796121	798314	3.85	0.0001	CG16989	FBgn0025621
chrX	796121	798314	3.85	0.0001	Rbf	FBgn0015799
chrX	800660	802219	2.45	0.00012	Rbf	FBgn0015799
chrX	800660	802219	2.45	0.00012	CG13359	FBgn0025616
chrX	806361	809572	3	0	Sec22	FBgn0260855
chrX	806361	809572	3	0	CG43867	FBgn0264449
chrX	841741	842053	1.46	0.00402	CG43867	FBgn0264449
chrX	841741	842053	1.46	0.00402	CG14635	FBgn0029535
chrX	898922	900438	1.8	0.00013	CG43867	FBgn0264449
chrX	898922	900438	1.8	0.00013	CG11663	FBgn0029539
chrX	902177	905363	1.37	0.00079	CG43867	FBgn0264449
chrX	919141	924353	1.5	0.0001	CG43867	FBgn0264449
chrX	919141	924353	1.5	0.0001	CG3711	FBgn0040344
chrX	934449	936988	2.71	0.0001	CG3706	FBgn0040342
chrX	934449	936988	2.71	0.0001	CG32815	FBgn0052815
chrX	934449	936988	2.71	0.0001	TRAM	FBgn0040340
chrX	937174	939781	2.62	0.0001	CG3706	FBgn0040342
chrX	937174	939781	2.62	0.0001	CG32815	FBgn0052815
chrX	937174	939781	2.62	0.0001	TRAM	FBgn0040340
chrX	937174	939781	2.62	0.0001	CG3704	FBgn0040346
chrX	1027044	1028771	1.62	0.00402	su(w[a])	FBgn0003638
chrX	1027044	1028771	1.62	0.00402	CG3021	FBgn0040337
chrX	1027044	1028771	1.62	0.00402	CDC45L	FBgn0026143
chrX	1040987	1042466	1.55	0.0067	su(w[a])	FBgn0003638
chrX	1040987	1042466	1.55	0.0067	CG42259	FBgn0266569
chrX	1045831	1048243	1.72	2.00E-05	su(w[a])	FBgn0003638
chrX	1045831	1048243	1.72	2.00E-05	CG42259	FBgn0266569
chrX	1045831	1048243	1.72	2.00E-05	CR44779	FBgn0266005
chrX	1045831	1048243	1.72	2.00E-05	CG14629	FBgn0040398
chrX	1214906	1216923	1	0.00011	CG11398	FBgn0040366
chrX	1214906	1216923	1	0.00011	CG3638	FBgn0261444
chrX	1239297	1240952	1.97	0.00039	CG11403	FBgn0026876
chrX	1241147	1245919	2.5	0.0001	CG11403	FBgn0026876
chrX	1241147	1245919	2.5	0.0001	Atf3	FBgn0028550
chrX	1247924	1250682	2.29	0.00042	Atf3	FBgn0028550
chrX	1251506	1252521	3.95	0.0001	Atf3	FBgn0028550
chrX	1262321	1263954	1.22	0.00022	Atf3	FBgn0028550
chrX	1264207	1276101	2.43	0.0001	Atf3	FBgn0028550
chrX	1276747	1278326	1.97	0.0001	Atf3	FBgn0028550
chrX	1279654	1282412	1.49	6.00E-05	Atf3	FBgn0028550
chrX	1279654	1282412	1.49	6.00E-05	CG32812	FBgn0025642
chrX	1285929	1287210	1.65	0.00196	CG32812	FBgn0025642
chrX	1301439	1303239	0.9	0.00165	DAAM	FBgn0025641
chrX	1301439	1303239	0.9	0.00165	CG32811	FBgn0052811
chrX	1301439	1303239	0.9	0.00165	CR46248	FBgn0267970
chrX	1303818	1304473	0.63	0.00196	DAAM	FBgn0025641
chrX	1303818	1304473	0.63	0.00196	CR46248	FBgn0267970
chrX	1341123	1343176	2.12	0	CG11409	FBgn0024366
chrX	1341123	1343176	2.12	0	CG11412	FBgn0024362
chrX	1348811	1350980	3.82	0	CG11418	FBgn0024360
chrX	1348811	1350980	3.82	0	Tsp2A	FBgn0024361
chrX	1348811	1350980	3.82	0	CG12773	FBgn0024365
chrX	1353220	1354296	1.58	0.00068	CG12773	FBgn0024365
chrX	1353220	1354296	1.58	0.00068	CG11417	FBgn0024364
chrX	1369886	1371453	1.53	0.00196	CG14770	FBgn0029573
chrX	1369886	1371453	1.53	0.00196	ssx	FBgn0024987
chrX	1369886	1371453	1.53	0.00196	mir-4961	FBgn0263552
chrX	1374842	1376592	2.26	0.0001	ssx	FBgn0024987
chrX	1374842	1376592	2.26	0.0001	mir-4961	FBgn0263552
chrX	1374842	1376592	2.26	0.0001	AMPKalpha	FBgn0023169
chrX	1378637	1381903	1.37	0.0001	AMPKalpha	FBgn0023169
chrX	1378637	1381903	1.37	0.0001	CG32813	FBgn0052813
chrX	1384041	1387865	2.89	0.0001	CG32813	FBgn0052813
chrX	1388997	1389764	2.93	4.00E-05	CG32813	FBgn0052813
chrX	1415896	1417751	0.77	0.0048	futsch	FBgn0259108
chrX	1419693	1422439	0.7	0.0067	futsch	FBgn0259108
chrX	1459815	1460874	0.57	0.00079	Lrpprc2	FBgn0027794
chrX	1459815	1460874	0.57	0.00079	CG14787	FBgn0027793
chrX	1465361	1468044	2.51	0.0001	O-fut2	FBgn0027791
chrX	1465361	1468044	2.51	0.0001	CG14777	FBgn0026872
chrX	1465361	1468044	2.51	0.0001	CG32808	FBgn0052808
chrX	1469902	1471093	2.03	0.00079	CG14777	FBgn0026872
chrX	1469902	1471093	2.03	0.00079	CG14778	FBgn0029580
chrX	1469902	1471093	2.03	0.00079	CG32808	FBgn0052808
chrX	1469902	1471093	2.03	0.00079	pck	FBgn0013720
chrX	1478914	1485000	2.46	0.0001	rush	FBgn0025381
chrX	1478914	1485000	2.46	0.0001	inc	FBgn0025394
chrX	1478914	1485000	2.46	0.0001	Nmdar2	FBgn0053513
chrX	1512956	1514504	2.9	0.00028	inc	FBgn0025394
chrX	1512956	1514504	2.9	0.00028	CG14795	FBgn0025393
chrX	1516641	1517862	1.26	0.00068	inc	FBgn0025394
chrX	1516641	1517862	1.26	0.00068	CG14795	FBgn0025393
chrX	1577095	1578881	2.61	0.0001	Mur2B	FBgn0025390
chrX	1577095	1578881	2.61	0.0001	br	FBgn0283451
chrX	1593072	1593777	1.07	0.00196	Mur2B	FBgn0025390
chrX	1593072	1593777	1.07	0.00196	br	FBgn0283451
chrX	1609446	1609990	3.85	0.00025	Mur2B	FBgn0025390
chrX	1609446	1609990	3.85	0.00025	br	FBgn0283451
chrX	1610086	1618617	4.47	0.0001	Mur2B	FBgn0025390
chrX	1610086	1618617	4.47	0.0001	br	FBgn0283451
chrX	1618664	1628168	3.43	0.0001	Mur2B	FBgn0025390
chrX	1618664	1628168	3.43	0.0001	br	FBgn0283451
chrX	1635084	1635730	3.67	0.00171	Mur2B	FBgn0025390
chrX	1635084	1635730	3.67	0.00171	br	FBgn0283451
chrX	1636501	1637666	1.55	0.00684	Mur2B	FBgn0025390
chrX	1636501	1637666	1.55	0.00684	br	FBgn0283451
chrX	1640022	1644687	2.45	0.0022	Mur2B	FBgn0025390
chrX	1640022	1644687	2.45	0.0022	br	FBgn0283451
chrX	1648809	1653573	2.14	0.0001	Mur2B	FBgn0025390
chrX	1648809	1653573	2.14	0.0001	br	FBgn0283451
chrX	1653786	1655695	1.21	0.00395	Mur2B	FBgn0025390
chrX	1653786	1655695	1.21	0.00395	br	FBgn0283451
chrX	1655821	1656575	0.81	0.00684	Mur2B	FBgn0025390
chrX	1655821	1656575	0.81	0.00684	br	FBgn0283451
chrX	1659751	1659802	0.46	0.00098	Mur2B	FBgn0025390
chrX	1659751	1659802	0.46	0.00098	br	FBgn0283451
chrX	1661571	1666035	1.35	0.0001	Mur2B	FBgn0025390
chrX	1661571	1666035	1.35	0.0001	br	FBgn0283451
chrX	1661571	1666035	1.35	0.0001	dor	FBgn0000482
chrX	1666181	1666862	1.03	0.00079	Mur2B	FBgn0025390
chrX	1666181	1666862	1.03	0.00079	dor	FBgn0000482
chrX	1669701	1670337	1.07	0.0067	hfw	FBgn0001189
chrX	1672016	1674376	1.68	0	hfw	FBgn0001189
chrX	1672016	1674376	1.68	0	CG32809	FBgn0023531
chrX	1693555	1696810	1.63	0.0001	CG14798	FBgn0029588
chrX	1693555	1696810	1.63	0.0001	a6	FBgn0023130
chrX	1771583	1777563	1.21	0.00017	CG42666	FBgn0261548
chrX	1771583	1777563	1.21	0.00017	Adar	FBgn0026086
chrX	1813647	1816012	0.78	0.00576	CG42666	FBgn0261548
chrX	1813647	1816012	0.78	0.00576	CG14810	FBgn0029589
chrX	1818876	1819636	1.49	0.00035	CG42666	FBgn0261548
chrX	1818876	1819636	1.49	0.00035	CG14810	FBgn0029589
chrX	1825736	1829717	1.93	0.00163	CG42666	FBgn0261548
chrX	1825736	1829717	1.93	0.00163	CG14811	FBgn0029590
chrX	1830178	1835562	3.06	0.0001	CG42666	FBgn0261548
chrX	1835613	1836292	1.15	0.0067	CG42666	FBgn0261548
chrX	1837310	1842791	2.24	0.0001	CG42666	FBgn0261548
chrX	1843421	1844163	1.68	0.0001	CG42666	FBgn0261548
chrX	1844285	1846505	1.72	1.00E-05	CG42666	FBgn0261548
chrX	1846721	1849513	1.71	0.0001	CG42666	FBgn0261548
chrX	1850346	1851177	0.93	0.0048	CG42666	FBgn0261548
chrX	1853748	1854742	2.54	0.0001	CG42666	FBgn0261548
chrX	1853748	1854742	2.54	0.0001	CG14812	FBgn0026090
chrX	1854756	1858853	4.2	0.0001	CG42666	FBgn0261548
chrX	1854756	1858853	4.2	0.0001	CG14812	FBgn0026090
chrX	1860555	1862235	1.67	0.00016	deltaCOP	FBgn0028969
chrX	1860555	1862235	1.67	0.00016	CG14814	FBgn0023515
chrX	1863971	1867047	1.41	0.00013	CG14814	FBgn0023515
chrX	1863971	1867047	1.41	0.00013	MED18	FBgn0026873
chrX	1863971	1867047	1.41	0.00013	Pex5	FBgn0023516
chrX	1863971	1867047	1.41	0.00013	CG14803	FBgn0023513
chrX	1868959	1870049	1.41	0.00079	MED18	FBgn0026873
chrX	1868959	1870049	1.41	0.00079	Pex5	FBgn0023516
chrX	1868959	1870049	1.41	0.00079	CG14803	FBgn0023513
chrX	1872221	1872888	1.95	0.00013	Pgam5	FBgn0023517
chrX	1875284	1877419	1.14	0.00196	Vps26	FBgn0014411
chrX	1875284	1877419	1.14	0.00196	CG14805	FBgn0023514
chrX	1879137	1881302	2.35	0.00022	CG14805	FBgn0023514
chrX	1879137	1881302	2.35	0.00022	CG14818	FBgn0026088
chrX	1879137	1881302	2.35	0.00022	CG14806	FBgn0029594
chrX	1889632	1892077	1.81	2.00E-05	trr	FBgn0023518
chrX	1889632	1892077	1.81	2.00E-05	mRpL16	FBgn0023519
chrX	1889632	1892077	1.81	2.00E-05	arm	FBgn0000117
chrX	1897502	1902670	2.21	0.0001	arm	FBgn0000117
chrX	1897502	1902670	2.21	0.0001	CR43864	FBgn0264446
chrX	1897502	1902670	2.21	0.0001	CG32801	FBgn0052801
chrX	1902731	1904507	1.36	0.00576	CR43864	FBgn0264446
chrX	1902731	1904507	1.36	0.00576	CG32801	FBgn0052801
chrX	1902731	1904507	1.36	0.00576	Edem1	FBgn0023511
chrX	1905273	1910845	1.97	0.0067	CR43864	FBgn0264446
chrX	1905273	1910845	1.97	0.0067	Edem1	FBgn0023511
chrX	1905273	1910845	1.97	0.0067	mip130	FBgn0023509
chrX	1905273	1910845	1.97	0.0067	Rbcn-3B	FBgn0023510
chrX	1922353	1924117	2.93	0	eIF2B-epsilon	FBgn0023512
chrX	1922353	1924117	2.93	0	Ocrl	FBgn0023508
chrX	1927136	1929263	1.46	0.00017	Ocrl	FBgn0023508
chrX	1927136	1929263	1.46	0.00017	CG11596	FBgn0023522
chrX	1939814	1940577	1.62	0.00684	CG3857	FBgn0023520
chrX	1939814	1940577	1.62	0.00684	CG3587	FBgn0023521
chrX	1940616	1942503	1.17	0.00079	CG3587	FBgn0023521
chrX	1940616	1942503	1.17	0.00079	Hr4	FBgn0264562
chrX	1944293	1945457	0.58	0.00853	Hr4	FBgn0264562
chrX	1946612	1950183	1.69	0.00018	Hr4	FBgn0264562
chrX	1983321	1983655	0.35	0.00684	Hr4	FBgn0264562
chrX	1983662	1984409	1.68	0.00684	Hr4	FBgn0264562
chrX	1994814	1996899	1.68	0.0001	Hr4	FBgn0264562
chrX	2009049	2011002	1.75	0.0001	Hr4	FBgn0264562
chrX	2009049	2011002	1.75	0.0001	CG4406	FBgn0023545
chrX	2009049	2011002	1.75	0.0001	east	FBgn0261954
chrX	2015967	2018782	1.67	2.00E-05	east	FBgn0261954
chrX	2023389	2025481	2.01	0.00039	east	FBgn0261954
chrX	2023389	2025481	2.01	0.00039	Actn	FBgn0000667
chrX	2023389	2025481	2.01	0.00039	mir-4954	FBgn0263542
chrX	2031825	2035956	3.21	0.0001	Actn	FBgn0000667
chrX	2031825	2035956	3.21	0.0001	mir-4954	FBgn0263542
chrX	2031825	2035956	3.21	0.0001	usp	FBgn0003964
chrX	2035971	2039628	3.32	0.0001	Actn	FBgn0000667
chrX	2035971	2039628	3.32	0.0001	usp	FBgn0003964
chrX	2043699	2044499	1.83	0.00068	usp	FBgn0003964
chrX	2043699	2044499	1.83	0.00068	CG4313	FBgn0025632
chrX	2043699	2044499	1.83	0.00068	CG4325	FBgn0026878
chrX	2043699	2044499	1.83	0.00068	moody	FBgn0025631
chrX	2048369	2051735	4.02	0.0001	CG4313	FBgn0025632
chrX	2048369	2051735	4.02	0.0001	CG4325	FBgn0026878
chrX	2048369	2051735	4.02	0.0001	moody	FBgn0025631
chrX	2069142	2071231	2.36	0.0001	CG4199	FBgn0025628
chrX	2069142	2071231	2.36	0.0001	CG4194	FBgn0025627
chrX	2069142	2071231	2.36	0.0001	CR44382	FBgn0265532
chrX	2073555	2074071	1.74	0.00489	CG4199	FBgn0025628
chrX	2073555	2074071	1.74	0.00489	Rtca	FBgn0025630
chrX	2074897	2076256	0.59	0.00163	Rtca	FBgn0025630
chrX	2074897	2076256	0.59	0.00163	CG4045	FBgn0025629
chrX	2074897	2076256	0.59	0.00163	CG4025	FBgn0025624
chrX	2076518	2077700	0.5	0.00068	CG4045	FBgn0025629
chrX	2076518	2077700	0.5	0.00068	CG4025	FBgn0025624
chrX	2083149	2085004	2.17	0.0001	Unc-76	FBgn0040395
chrX	2085363	2089350	2	0.00039	Unc-76	FBgn0040395
chrX	2091951	2093212	0.6	0.00068	Unc-76	FBgn0040395
chrX	2093768	2095407	1.19	0.00039	Unc-76	FBgn0040395
chrX	2093768	2095407	1.19	0.00039	csw	FBgn0000382
chrX	2096116	2097225	1.13	0.0001	csw	FBgn0000382
chrX	2096116	2097225	1.13	0.0001	snoRNA:Me18S-C1024	FBgn0086043
chrX	2101211	2103489	2.53	0.00196	csw	FBgn0000382
chrX	2101211	2103489	2.53	0.00196	snoRNA:Me18S-C1024	FBgn0086043
chrX	2104948	2106279	0.84	0.00684	csw	FBgn0000382
chrX	2104948	2106279	0.84	0.00684	snoRNA:Me18S-C1024	FBgn0086043
chrX	2112215	2113006	0.84	0.00079	csw	FBgn0000382
chrX	2112215	2113006	0.84	0.00079	ph-d	FBgn0004860
chrX	2114055	2115818	1.16	0.00039	csw	FBgn0000382
chrX	2114055	2115818	1.16	0.00039	ph-d	FBgn0004860
chrX	2121250	2126775	3.47	0.00234	ph-d	FBgn0004860
chrX	2121250	2126775	3.47	0.00234	ph-p	FBgn0004861
chrX	2127765	2129375	0.83	0.0048	ph-p	FBgn0004861
chrX	2130065	2130716	1.95	0.00568	ph-p	FBgn0004861
chrX	2134960	2139119	5.12	0.0001	ph-p	FBgn0004861
chrX	2139849	2143231	4.44	0.0001	ph-p	FBgn0004861
chrX	2139849	2143231	4.44	0.0001	D2hgdh	FBgn0023507
chrX	2144456	2147237	2.62	0.00034	D2hgdh	FBgn0023507
chrX	2144456	2147237	2.62	0.00034	Pgd	FBgn0004654
chrX	2149273	2150515	1.11	0.00014	Pgd	FBgn0004654
chrX	2149273	2150515	1.11	0.00014	bcn92	FBgn0013432
chrX	2149273	2150515	1.11	0.00014	wapl	FBgn0004655
chrX	2155398	2156642	1.21	0.00039	wapl	FBgn0004655
chrX	2162608	2163851	2.38	0.00101	CG3630	FBgn0023540
chrX	2174809	2175529	1.07	0.00079	ND-B14.5A	FBgn0025839
chrX	2174809	2175529	1.07	0.00079	Cyp4d14	FBgn0023541
chrX	2174809	2175529	1.07	0.00079	CR45479	FBgn0267035
chrX	2180488	2181774	2.33	6.00E-05	CR44690	FBgn0265901
chrX	2180488	2181774	2.33	6.00E-05	Cyp4d2	FBgn0011576
chrX	2180488	2181774	2.33	6.00E-05	Cyp4ae1	FBgn0015036
chrX	2180488	2181774	2.33	6.00E-05	pn	FBgn0003116
chrX	2184533	2185538	2.96	0.00293	pn	FBgn0003116
chrX	2184533	2185538	2.96	0.00293	Nmd3	FBgn0023542
chrX	2184533	2185538	2.96	0.00293	CG17776	FBgn0040899
chrX	2184533	2185538	2.96	0.00293	CG17777	FBgn0040900
chrX	2218452	2219690	2.48	1.00E-05	Vinc	FBgn0004397
chrX	2219789	2224393	3.15	0.0001	Vinc	FBgn0004397
chrX	2219789	2224393	3.15	0.0001	CG14052	FBgn0029606
chrX	2225668	2226282	0.97	0.00684	pcx	FBgn0003048
chrX	2240581	2243395	1.77	0.0001	pcx	FBgn0003048
chrX	2240581	2243395	1.77	0.0001	kz	FBgn0001330
chrX	2240581	2243395	1.77	0.0001	fs(1)K10	FBgn0000810
chrX	2249567	2250432	2.56	6.00E-05	crn	FBgn0000377
chrX	2249567	2250432	2.56	6.00E-05	CG3191	FBgn0023525
chrX	2254264	2255632	1.82	0.00018	CG3091	FBgn0029608
chrX	2254264	2255632	1.82	0.00018	CG3078	FBgn0023524
chrX	2261993	2263583	1.21	0.00066	temp	FBgn0027296
chrX	2261993	2263583	1.21	0.00066	CG3071	FBgn0023527
chrX	2263970	2265646	1.24	0.00066	CG3071	FBgn0023527
chrX	2263970	2265646	1.24	0.00066	CG2924	FBgn0023528
chrX	2263970	2265646	1.24	0.00066	CR45480	FBgn0267036
chrX	2266919	2271705	3.99	0.0001	CG3071	FBgn0023527
chrX	2266919	2271705	3.99	0.0001	CG2924	FBgn0023528
chrX	2266919	2271705	3.99	0.0001	CR45480	FBgn0267036
chrX	2266919	2271705	3.99	0.0001	CG2918	FBgn0023529
chrX	2274164	2275778	1.66	0.00684	CG2918	FBgn0023529
chrX	2274164	2275778	1.66	0.00684	Vml	FBgn0085362
chrX	2278149	2280259	2.37	0	CG2865	FBgn0023526
chrX	2292472	2296404	2.93	0.00079	CG2865	FBgn0023526
chrX	2292472	2296404	2.93	0.00079	Raf	FBgn0003079
chrX	2297018	2306580	2.92	0.00098	Raf	FBgn0003079
chrX	2308515	2309333	3.14	0.00684	Raf	FBgn0003079
chrX	2316970	2318580	3.63	4.00E-05	Raf	FBgn0003079
chrX	2316970	2318580	3.63	4.00E-05	CR34052	FBgn0054052
chrX	2332069	2339433	3.49	0.0001	Raf	FBgn0003079
chrX	2332069	2339433	3.49	0.0001	Ilp6	FBgn0044047
chrX	2332069	2339433	3.49	0.0001	mRpL14	FBgn0040389
chrX	2343235	2344135	1.32	0.00039	Raf	FBgn0003079
chrX	2343235	2344135	1.32	0.00039	mRpL14	FBgn0040389
chrX	2352147	2356301	2.41	0.0001	CG2841	FBgn0003159
chrX	2358706	2360195	1.53	0.00039	CG2841	FBgn0003159
chrX	2361181	2366531	2.83	0.0001	CG2841	FBgn0003159
chrX	2361181	2366531	2.83	0.0001	PsGEF	FBgn0264598
chrX	2447397	2448582	1.5	0.00684	boi	FBgn0040388
chrX	2447397	2448582	1.5	0.00684	z	FBgn0004050
chrX	2461719	2462782	2.47	0.00119	boi	FBgn0040388
chrX	2537664	2538080	0.52	0.00196	trol	FBgn0267911
chrX	2538583	2539133	0.79	0.00165	trol	FBgn0267911
chrX	2540396	2541350	1.09	0.00196	trol	FBgn0267911
chrX	2540396	2541350	1.09	0.00196	mir-4955	FBgn0263531
chrX	2541809	2543981	2.08	0.0001	trol	FBgn0267911
chrX	2541809	2543981	2.08	0.0001	mir-4955	FBgn0263531
chrX	2576697	2578395	0.75	0.00684	Pdfr	FBgn0260753
chrX	2579964	2582551	1.95	0.0067	Vha36-3	FBgn0040377
chrX	2579964	2582551	1.95	0.0067	CG13759	FBgn0040376
chrX	2587660	2591867	4.01	0.0001	wds	FBgn0040066
chrX	2587660	2591867	4.01	0.0001	egh	FBgn0001404
chrX	2592416	2595371	1.65	0.0001	egh	FBgn0001404
chrX	2603938	2604669	1.35	0.00233	Klp3A	FBgn0011606
chrX	2603938	2604669	1.35	0.00233	Zw10	FBgn0004643
chrX	2608181	2609410	1.25	0.0001	Zw10	FBgn0004643
chrX	2608181	2609410	1.25	0.0001	Smyd3	FBgn0011566
chrX	2608181	2609410	1.25	0.0001	eIF3ga	FBgn0029629
chrX	2618602	2620203	2.19	0.0001	Tsp3A	FBgn0040334
chrX	2618602	2620203	2.19	0.0001	Seipin	FBgn0040336
chrX	2628129	2628649	1.02	0.00576	PI4KIIIalpha	FBgn0267350
chrX	2633148	2635327	3.33	0.00034	PI4KIIIalpha	FBgn0267350
chrX	2633148	2635327	3.33	0.00034	sgg	FBgn0003371
chrX	2635376	2635781	1.31	0.0001	sgg	FBgn0003371
chrX	2640228	2651118	2.49	0.0001	sgg	FBgn0003371
chrX	2652032	2653968	0.9	0.00395	sgg	FBgn0003371
chrX	2657970	2659935	3.48	2.00E-05	sgg	FBgn0003371
chrX	2660968	2664671	4.22	0.0001	sgg	FBgn0003371
chrX	2666319	2667157	1.36	0.00011	sgg	FBgn0003371
chrX	2667449	2668485	0.65	0.00196	sgg	FBgn0003371
chrX	2669027	2670723	0.55	0.00196	sgg	FBgn0003371
chrX	2669027	2670723	0.55	0.00196	CR45197	FBgn0266707
chrX	2672317	2672725	1.38	0.00098	sgg	FBgn0003371
chrX	2672317	2672725	1.38	0.00098	CR45197	FBgn0266707
chrX	2673898	2675318	1.09	0.00196	sgg	FBgn0003371
chrX	2673898	2675318	1.09	0.00196	CR45197	FBgn0266707
chrX	2677820	2680461	0.76	0.0001	sgg	FBgn0003371
chrX	2677820	2680461	0.76	0.0001	CR45197	FBgn0266707
chrX	2677820	2680461	0.76	0.0001	HLH3B	FBgn0011276
chrX	2695148	2696232	0.86	0.00039	CG2658	FBgn0024992
chrX	2697474	2700001	2.4	0.0001	CG2658	FBgn0024992
chrX	2697474	2700001	2.4	0.0001	CG2662	FBgn0024993
chrX	2700388	2701913	2.28	0.00039	CG2662	FBgn0024993
chrX	2700388	2701913	2.28	0.00039	Csat	FBgn0024994
chrX	2702250	2706226	3.04	0.0001	Csat	FBgn0024994
chrX	2702250	2706226	3.04	0.0001	eIF2B-beta	FBgn0024996
chrX	2702250	2706226	3.04	0.0001	CG2680	FBgn0024995
chrX	2727847	2728225	2.29	0.00033	dwg	FBgn0000520
chrX	2731301	2733088	2.75	0.00019	ttm50	FBgn0250874
chrX	2731301	2733088	2.75	0.00019	CG2712	FBgn0024975
chrX	2743472	2747246	2.6	1.00E-05	Syx4	FBgn0024980
chrX	2743472	2747246	2.6	1.00E-05	kirre	FBgn0028369
chrX	2743472	2747246	2.6	1.00E-05	CR43494	FBgn0263505
chrX	2785225	2790825	3.45	0.0001	kirre	FBgn0028369
chrX	2785225	2790825	3.45	0.0001	CG32795	FBgn0040384
chrX	2785225	2790825	3.45	0.0001	w	FBgn0003996
chrX	2791966	2792339	2.08	0.00576	kirre	FBgn0028369
chrX	2791966	2792339	2.08	0.00576	w	FBgn0003996
chrX	2795699	2796688	2.78	1.00E-05	kirre	FBgn0028369
chrX	2795699	2796688	2.78	1.00E-05	w	FBgn0003996
chrX	2883659	2885915	1.49	0.00017	kirre	FBgn0028369
chrX	2883659	2885915	1.49	0.00017	CG14418	FBgn0040354
chrX	2883659	2885915	1.49	0.00017	CG14419	FBgn0029639
chrX	2919149	2920797	1.81	0.00568	kirre	FBgn0028369
chrX	2919149	2920797	1.81	0.00568	CG3588	FBgn0025643
chrX	2947331	2948670	2.23	2.00E-05	kirre	FBgn0028369
chrX	2947331	2948670	2.23	2.00E-05	CG17959	FBgn0029647
chrX	2947331	2948670	2.23	2.00E-05	CG3603	FBgn0029648
chrX	2963153	2966079	1.2	6.00E-05	kirre	FBgn0028369
chrX	2963153	2966079	1.2	6.00E-05	rst	FBgn0003285
chrX	2971463	2975451	1.41	0.00019	kirre	FBgn0028369
chrX	2971463	2975451	1.41	0.00019	rst	FBgn0003285
chrX	3133924	3135312	1.45	0.00853	kirre	FBgn0028369
chrX	3133924	3135312	1.45	0.00853	N	FBgn0004647
chrX	3137405	3138521	1.06	0.00039	N	FBgn0004647
chrX	3156721	3157039	2.06	0.0001	N	FBgn0004647
chrX	3157581	3160015	0.87	0.00079	N	FBgn0004647
chrX	3171986	3172684	0.8	0.00196	N	FBgn0004647
chrX	3171986	3172684	0.8	0.00196	CG18508	FBgn0028746
chrX	3173952	3176117	2.51	1.00E-05	Fcp3C	FBgn0000644
chrX	3173952	3176117	2.51	1.00E-05	CG3939	FBgn0040396
chrX	3231756	3233088	0.93	0.0048	dnc	FBgn0000479
chrX	3231756	3233088	0.93	0.0048	CG14265	FBgn0040393
chrX	3236615	3245492	2.5	0	dnc	FBgn0000479
chrX	3236615	3245492	2.5	0	CG14265	FBgn0040393
chrX	3236615	3245492	2.5	0	ng4	FBgn0010296
chrX	3245598	3257111	3.98	0.0001	dnc	FBgn0000479
chrX	3245598	3257111	3.98	0.0001	ng4	FBgn0010296
chrX	3259906	3260433	0.54	0.00684	dnc	FBgn0000479
chrX	3273114	3274608	0.75	0.00576	dnc	FBgn0000479
chrX	3294165	3297810	2.14	1.00E-05	dnc	FBgn0000479
chrX	3352568	3354001	1.8	0.00233	CR44886	FBgn0266180
chrX	3356808	3358731	4.22	0.00068	CR46243	FBgn0267963
chrX	3358837	3363389	0.95	0.0001	CR46243	FBgn0267963
chrX	3372920	3375088	4.35	1.00E-05	Myc	FBgn0262656
chrX	3375817	3384759	2.71	0.0067	Myc	FBgn0262656
chrX	3387352	3392784	3.19	0.0001	Myc	FBgn0262656
chrX	3387352	3392784	3.19	0.0001	CR44999	FBgn0266350
chrX	3393786	3394368	1.91	0.00853	Myc	FBgn0262656
chrX	3393786	3394368	1.91	0.00853	CR44999	FBgn0266350
chrX	3395597	3397765	3.46	0	Myc	FBgn0262656
chrX	3395597	3397765	3.46	0	CR44999	FBgn0266350
chrX	3400939	3402624	1.13	0.00684	CR44999	FBgn0266350
chrX	3405798	3409468	2.52	0.0001	CR44999	FBgn0266350
chrX	3409797	3411115	0.6	0.00196	CR44999	FBgn0266350
chrX	3411419	3413337	1.54	0.00196	CR44999	FBgn0266350
chrX	3429639	3430299	1.27	0.00196	CR44999	FBgn0266350
chrX	3432624	3434844	2.8	0.00179	CR44999	FBgn0266350
chrX	3442111	3445741	1.43	0.0067	CR44999	FBgn0266350
chrX	3446218	3450236	1.73	0.00014	CR44999	FBgn0266350
chrX	3485228	3485858	1.05	0.0067	CR44999	FBgn0266350
chrX	3485228	3485858	1.05	0.0067	CG14270	FBgn0029665
chrX	3485228	3485858	1.05	0.0067	CG10803	FBgn0029666
chrX	3545761	3546615	0.88	0.0067	DIP-alpha	FBgn0052791
chrX	3545761	3546615	0.88	0.0067	MRE16	FBgn0267910
chrX	3589522	3594328	2.12	0.00011	AstA-R1	FBgn0266429
chrX	3672736	3681001	4.52	0.0001	Mnt	FBgn0023215
chrX	3685270	3688270	2.24	0	Mnt	FBgn0023215
chrX	3690421	3696105	1.7	0.00196	Mnt	FBgn0023215
chrX	3699522	3706410	1.6	0.00101	Mnt	FBgn0023215
chrX	3699522	3706410	1.6	0.00101	Rala	FBgn0015286
chrX	3710231	3714243	1.68	0.00035	Rala	FBgn0015286
chrX	3715120	3716297	0.5	0.0001	Rala	FBgn0015286
chrX	3716822	3723505	2.29	0.0001	Rala	FBgn0015286
chrX	3716822	3723505	2.29	0.0001	Tlk	FBgn0283657
chrX	3723655	3726255	1.22	0.00196	Tlk	FBgn0283657
chrX	3744391	3753278	1.97	2.00E-05	Tlk	FBgn0283657
chrX	3761002	3765691	3.41	0	Tlk	FBgn0283657
chrX	3767348	3774443	2.22	2.00E-05	Tlk	FBgn0283657
chrX	3767348	3774443	2.22	2.00E-05	mir-4962	FBgn0263532
chrX	3785345	3785754	1.13	0.00039	Tlk	FBgn0283657
chrX	3785345	3785754	1.13	0.00039	HIP-R	FBgn0029676
chrX	3788004	3790506	2.53	0.00019	Tlk	FBgn0283657
chrX	3788004	3790506	2.53	0.00019	HIP-R	FBgn0029676
chrX	3796496	3797438	0.69	0.00684	CR44117	FBgn0264948
chrX	3796496	3797438	0.69	0.00684	Crg-1	FBgn0021738
chrX	3796496	3797438	0.69	0.00684	CR42499	FBgn0260225
chrX	3796496	3797438	0.69	0.00684	CR33221	FBgn0053221
chrX	3798690	3799589	3.01	0.00576	CR33221	FBgn0053221
chrX	3798690	3799589	3.01	0.00576	HIP	FBgn0260484
chrX	3810941	3812526	1.04	0.00039	fd3F	FBgn0264954
chrX	3810941	3812526	1.04	0.00039	ec	FBgn0000542
chrX	3844684	3850366	4.07	0.0001	ec	FBgn0000542
chrX	3859309	3862059	1.84	0.00098	ec	FBgn0000542
chrX	3859309	3862059	1.84	0.00098	roX1	FBgn0019661
chrX	3866868	3867548	0.86	0.00068	yin	FBgn0265575
chrX	3866868	3867548	0.86	0.00068	CG2930	FBgn0028491
chrX	3880248	3881699	2.36	0	CG2930	FBgn0028491
chrX	3880248	3881699	2.36	0	VhaAC39-1	FBgn0028665
chrX	3882482	3883814	1.7	0.00402	VhaAC39-1	FBgn0028665
chrX	3882482	3883814	1.7	0.00402	CG15239	FBgn0029681
chrX	3883962	3885303	2.21	0.00037	VhaAC39-1	FBgn0028665
chrX	3883962	3885303	2.21	0.00037	CG15239	FBgn0029681
chrX	3918502	3919993	0.74	0.00068	CG42541	FBgn0260658
chrX	3934669	3937053	2.23	1.00E-05	CG2938	FBgn0029685
chrX	3934669	3937053	2.23	1.00E-05	CG2941	FBgn0029686
chrX	3948187	3951551	2.73	0	CG32783	FBgn0052783
chrX	3948187	3951551	2.73	0	Vap-33A	FBgn0029687
chrX	3952718	3956127	2.7	0.00019	Vap-33A	FBgn0029687
chrX	3952718	3956127	2.7	0.00019	lva	FBgn0029688
chrX	3959346	3959790	1.53	0.0067	lva	FBgn0029688
chrX	3964071	3966009	2.63	3.00E-05	lva	FBgn0029688
chrX	3964071	3966009	2.63	3.00E-05	CG6428	FBgn0029689
chrX	3967228	3969404	1.51	1.00E-05	CG6428	FBgn0029689
chrX	3967228	3969404	1.51	1.00E-05	CG6414	FBgn0029690
chrX	3971056	3971961	1.14	0.00853	CG6414	FBgn0029690
chrX	3971056	3971961	1.14	0.00853	CR45481	FBgn0267037
chrX	4100592	4100895	0.5	0.00684	CG6379	FBgn0029693
chrX	4105445	4109568	2.99	0	brn	FBgn0000221
chrX	4105445	4109568	2.99	0	cib	FBgn0026084
chrX	4110268	4111448	1.21	0.00265	cib	FBgn0026084
chrX	4110268	4111448	1.21	0.00265	Nsun2	FBgn0026079
chrX	4110268	4111448	1.21	0.00265	dgt4	FBgn0026085
chrX	4110268	4111448	1.21	0.00265	Tip60	FBgn0026080
chrX	4113450	4114763	2.72	0.00039	Nsun2	FBgn0026079
chrX	4113450	4114763	2.72	0.00039	dgt4	FBgn0026085
chrX	4113450	4114763	2.72	0.00039	Tip60	FBgn0026080
chrX	4115944	4118502	2.45	0.00019	tyf	FBgn0026083
chrX	4118983	4120535	1.71	0.00576	tyf	FBgn0026083
chrX	4130592	4131803	2.42	5.00E-05	tyf	FBgn0026083
chrX	4130592	4131803	2.42	5.00E-05	GlcAT-I	FBgn0066114
chrX	4137142	4138960	0.76	0.00066	Fas2	FBgn0000635
chrX	4201021	4206147	1.05	0.00165	Fas2	FBgn0000635
chrX	4320994	4327717	3.53	0.0001	CG2982	FBgn0266570
chrX	4320994	4327717	3.53	0.0001	norpA	FBgn0262738
chrX	4320994	4327717	3.53	0.0001	CG12693	FBgn0029705
chrX	4365883	4366754	2.77	0.00584	mir-982	FBgn0262339
chrX	4365883	4366754	2.77	0.00584	CG3626	FBgn0029706
chrX	4365883	4366754	2.77	0.00584	mir-983-1	FBgn0262235
chrX	4410665	4413883	1.23	0.0048	CR32773	FBgn0052773
chrX	4410665	4413883	1.23	0.0048	bi	FBgn0000179
chrX	4414815	4415784	0.76	0.0048	CR32773	FBgn0052773
chrX	4414815	4415784	0.76	0.0048	bi	FBgn0000179
chrX	4437910	4440321	1.25	0.00017	CR32773	FBgn0052773
chrX	4437910	4440321	1.25	0.00017	bi	FBgn0000179
chrX	4454920	4456861	2.15	0.00345	CR32773	FBgn0052773
chrX	4454920	4456861	2.15	0.00345	bi	FBgn0000179
chrX	4487776	4488814	0.47	0.00684	CR32773	FBgn0052773
chrX	4487776	4488814	0.47	0.00684	bi	FBgn0000179
chrX	4527210	4528472	0.86	0.0067	CR32773	FBgn0052773
chrX	4527210	4528472	0.86	0.0067	CG3556	FBgn0029708
chrX	4540165	4543018	2.05	0.0001	CR32773	FBgn0052773
chrX	4540165	4543018	2.05	0.0001	rb	FBgn0003210
chrX	4540165	4543018	2.05	0.0001	CG3568	FBgn0029710
chrX	4543385	4547190	3.4	0.0001	CR32773	FBgn0052773
chrX	4543385	4547190	3.4	0.0001	CG3568	FBgn0029710
chrX	4543385	4547190	3.4	0.0001	Usf	FBgn0029711
chrX	4547236	4547437	0.87	0.0001	CR32773	FBgn0052773
chrX	4547236	4547437	0.87	0.0001	Usf	FBgn0029711
chrX	4547620	4548526	0.97	0.00684	CR32773	FBgn0052773
chrX	4547620	4548526	0.97	0.00684	Usf	FBgn0029711
chrX	4552633	4553760	1.8	2.00E-05	CR32773	FBgn0052773
chrX	4552633	4553760	1.8	2.00E-05	CG3527	FBgn0029714
chrX	4552633	4553760	1.8	2.00E-05	CG11444	FBgn0029715
chrX	4565567	4568073	2.37	0.00163	CR32773	FBgn0052773
chrX	4565567	4568073	2.37	0.00163	CG12684	FBgn0029717
chrX	4577590	4578026	1.02	0.00095	CR32773	FBgn0052773
chrX	4578834	4579913	2.2	0.0067	CR32773	FBgn0052773
chrX	4587866	4589041	1.69	0.00233	CR32773	FBgn0052773
chrX	4591716	4595354	3.67	0.0001	CR32773	FBgn0052773
chrX	4595972	4597313	1.87	0.00098	CR32773	FBgn0052773
chrX	4606026	4620097	3.45	0.00165	CR32773	FBgn0052773
chrX	4606026	4620097	3.45	0.00165	peb	FBgn0003053
chrX	4625866	4627345	1.36	0.00576	peb	FBgn0003053
chrX	4625866	4627345	1.36	0.00576	CG12184	FBgn0025387
chrX	4661025	4662609	1.54	0.0001	Cbp80	FBgn0022942
chrX	4661025	4662609	1.54	0.0001	CG3009	FBgn0029720
chrX	4670836	4677000	1.54	0.0001	rap	FBgn0262699
chrX	4677119	4678015	2.29	0.00171	rap	FBgn0262699
chrX	4678072	4680565	2.74	0.00028	rap	FBgn0262699
chrX	4678072	4680565	2.74	0.00028	Pp2C1	FBgn0022768
chrX	4683823	4685309	0.76	0.00684	Pp2C1	FBgn0022768
chrX	4685741	4696510	3.03	0.00016	Pp2C1	FBgn0022768
chrX	4685741	4696510	3.03	0.00016	ctp	FBgn0011760
chrX	4701626	4703521	2.79	3.00E-05	ctp	FBgn0011760
chrX	4701626	4703521	2.79	3.00E-05	l(1)G0334	FBgn0028325
chrX	4704595	4706497	2.48	0.00165	l(1)G0334	FBgn0028325
chrX	4704595	4706497	2.48	0.00165	CG7024	FBgn0029722
chrX	4709371	4709927	1.63	0.00568	Proc-R	FBgn0029723
chrX	4846431	4850222	0.59	0.0048	CG42594	FBgn0260971
chrX	4908401	4909454	0.88	0.00684	CG6927	FBgn0029733
chrX	4908401	4909454	0.88	0.00684	CG32772	FBgn0052772
chrX	4910387	4913744	2.38	0.00196	CG32772	FBgn0052772
chrX	4913911	4915401	1.25	0.00018	CG32772	FBgn0052772
chrX	4913911	4915401	1.25	0.00018	CG4041	FBgn0029736
chrX	4918201	4920385	2.05	2.00E-05	CG4041	FBgn0029736
chrX	4918201	4920385	2.05	2.00E-05	CG6903	FBgn0029737
chrX	4937802	4941995	0.68	0.00079	CG44774	FBgn0266000
chrX	4937802	4941995	0.68	0.00079	Ptp4E	FBgn0004368
chrX	4942176	4945416	2.84	0.00095	Ptp4E	FBgn0004368
chrX	4955519	4956650	1.07	0.00011	Ptp4E	FBgn0004368
chrX	4955519	4956650	1.07	0.00011	CR44833	FBgn0266096
chrX	4955519	4956650	1.07	0.00011	CG15468	FBgn0061196
chrX	5047184	5049149	1.6	6.00E-05	CR44833	FBgn0266096
chrX	5047184	5049149	1.6	6.00E-05	ovo	FBgn0003028
chrX	5052312	5055115	1.26	0.00163	CR44833	FBgn0266096
chrX	5052312	5055115	1.26	0.00163	ovo	FBgn0003028
chrX	5063429	5064212	1.65	0.00196	CR44833	FBgn0266096
chrX	5063429	5064212	1.65	0.00196	ovo	FBgn0003028
chrX	5080928	5088545	3.87	0.00618	CG32767	FBgn0052767
chrX	5080928	5088545	3.87	0.00618	CG15465	FBgn0029746
chrX	5295873	5297847	1.56	0.0048	CG42749	FBgn0261803
chrX	5331752	5333462	1.37	0.00684	XRCC1	FBgn0026751
chrX	5331752	5333462	1.37	0.00684	CanB	FBgn0010014
chrX	5337818	5339280	1.52	0.00196	SK	FBgn0029761
chrX	5339532	5340541	2.67	0.00584	SK	FBgn0029761
chrX	5340738	5343569	1.19	0.00165	SK	FBgn0029761
chrX	5352975	5354226	1.23	0.00345	SK	FBgn0029761
chrX	5357548	5361415	1.95	0.0001	SK	FBgn0029761
chrX	5383612	5386378	2	3.00E-05	SK	FBgn0029761
chrX	5388166	5389061	1.09	0.00853	SK	FBgn0029761
chrX	5404926	5405661	1.34	0.00293	SK	FBgn0029761
chrX	5404926	5405661	1.34	0.00293	NAAT1	FBgn0029762
chrX	5407056	5412039	3.13	3.00E-05	NAAT1	FBgn0029762
chrX	5407056	5412039	3.13	3.00E-05	spoon	FBgn0263987
chrX	5412299	5415679	1.16	0.0001	NAAT1	FBgn0029762
chrX	5412299	5415679	1.16	0.0001	spoon	FBgn0263987
chrX	5416974	5422686	3.51	0.0001	spoon	FBgn0263987
chrX	5416974	5422686	3.51	0.0001	Usp16-45	FBgn0029763
chrX	5427548	5430752	3.1	0.0001	CG16756	FBgn0029765
chrX	5427548	5430752	3.1	0.0001	CG15784	FBgn0029766
chrX	5517092	5521151	2.61	0	CG12730	FBgn0029771
chrX	5517092	5521151	2.61	0	CR45518	FBgn0267074
chrX	5517092	5521151	2.61	0	snoRNA:Psi28S-3342	FBgn0086667
chrX	5618114	5622638	3.27	0.0001	RhoGAP5A	FBgn0029778
chrX	5618114	5622638	3.27	0.0001	Mlc-c	FBgn0004687
chrX	5618114	5622638	3.27	0.0001	l(1)G0045	FBgn0026702
chrX	5623318	5623946	0.62	0.0001	l(1)G0045	FBgn0026702
chrX	5645996	5647042	1.64	0.00345	CG42492	FBgn0259994
chrX	5671949	5673965	2.05	0.0001	Rab18	FBgn0015794
chrX	5671949	5673965	2.05	0.0001	RpL35	FBgn0029785
chrX	5671949	5673965	2.05	0.0001	Tre1	FBgn0046687
chrX	5676126	5681252	3.15	0.0001	Tre1	FBgn0046687
chrX	5676126	5681252	3.15	0.0001	Gr5a	FBgn0003747
chrX	5676126	5681252	3.15	0.0001	CR44958	FBgn0266263
chrX	5685940	5686713	0.85	0.00066	CG3160	FBgn0029789
chrX	5689233	5692322	3.38	0.0001	CG3160	FBgn0029789
chrX	5689233	5692322	3.38	0.0001	CR45525	FBgn0267081
chrX	5689233	5692322	3.38	0.0001	cv	FBgn0000394
chrX	5694710	5695344	3.4	0.00196	CG3149	FBgn0027564
chrX	5694710	5695344	3.4	0.00196	CR42794	FBgn0261927
chrX	5697347	5699638	1.64	0.00618	CR42794	FBgn0261927
chrX	5697347	5699638	1.64	0.00618	CG4096	FBgn0029791
chrX	5701528	5702825	1.2	0.00684	CG4096	FBgn0029791
chrX	5704744	5705848	0.83	0.00345	CG4096	FBgn0029791
chrX	5704744	5705848	0.83	0.00345	CG33080	FBgn0053080
chrX	5714638	5717406	1.89	0.00068	CG33080	FBgn0053080
chrX	5717759	5720558	2.14	0.00234	CG33080	FBgn0053080
chrX	5717759	5720558	2.14	0.00234	CG32758	FBgn0052758
chrX	5724545	5726163	1.38	0.00196	CG32758	FBgn0052758
chrX	5734247	5739693	1.61	0.0001	CG32758	FBgn0052758
chrX	5734247	5739693	1.61	0.0001	CG15773	FBgn0029795
chrX	5734247	5739693	1.61	0.0001	IntS6	FBgn0261383
chrX	5743848	5747953	3.44	0.00345	IntS6	FBgn0261383
chrX	5743848	5747953	3.44	0.00345	CG4078	FBgn0029798
chrX	5749489	5750093	0.87	0.0067	CG4078	FBgn0029798
chrX	5756196	5758042	2.85	0.00018	CR45528	FBgn0267084
chrX	5756196	5758042	2.85	0.00018	CG15771	FBgn0029801
chrX	5758264	5762234	1.66	0.0001	CR45528	FBgn0267084
chrX	5758264	5762234	1.66	0.0001	CG15771	FBgn0029801
chrX	5758264	5762234	1.66	0.0001	MAPk-Ak2	FBgn0013987
chrX	5762571	5764899	2.91	0.0001	MAPk-Ak2	FBgn0013987
chrX	5762571	5764899	2.91	0.0001	CG42699	FBgn0261610
chrX	5762571	5764899	2.91	0.0001	CG3097	FBgn0029804
chrX	5765100	5766205	0.61	0.0048	CG42699	FBgn0261610
chrX	5765100	5766205	0.61	0.0048	CG3097	FBgn0029804
chrX	5768695	5770752	1.26	2.00E-05	CG42699	FBgn0261610
chrX	5768695	5770752	1.26	2.00E-05	CG3097	FBgn0029804
chrX	5815836	5817775	2.81	0.00584	CG15766	FBgn0029813
chrX	5815836	5817775	2.81	0.00584	CG15765	FBgn0029814
chrX	5876303	5878259	2.06	0.0048	mof	FBgn0014340
chrX	5876303	5878259	2.06	0.0048	Usp30	FBgn0029819
chrX	5879177	5880801	2.88	0.00066	Usp30	FBgn0029819
chrX	5879177	5880801	2.88	0.00066	CG16721	FBgn0029820
chrX	5885047	5886688	1.15	0.00066	CG16721	FBgn0029820
chrX	5885047	5886688	1.15	0.00066	CR45668	FBgn0267228
chrX	5887550	5888982	3.56	0.00234	CG16721	FBgn0029820
chrX	5887550	5888982	3.56	0.00234	CR45668	FBgn0267228
chrX	5889195	5893813	2.93	0.0001	CR45668	FBgn0267228
chrX	5894443	5898573	4.73	0.0001	CR45668	FBgn0267228
chrX	5898715	5903064	5.57	0.0001	CR45668	FBgn0267228
chrX	5898715	5903064	5.57	0.0001	Act5C	FBgn0000042
chrX	5903769	5906098	2.47	1.00E-05	Act5C	FBgn0000042
chrX	5903769	5906098	2.47	1.00E-05	CG4020	FBgn0029821
chrX	5912442	5913788	1.17	0.00098	CG12236	FBgn0029822
chrX	5912442	5913788	1.17	0.00098	CG3011	FBgn0029823
chrX	5912442	5913788	1.17	0.00098	CR44108	FBgn0264939
chrX	5914769	5920488	3.07	0.00101	CG12236	FBgn0029822
chrX	5914769	5920488	3.07	0.00101	CG3011	FBgn0029823
chrX	5914769	5920488	3.07	0.00101	CR44108	FBgn0264939
chrX	5914769	5920488	3.07	0.00101	CG3726	FBgn0029824
chrX	5944266	5945110	1.42	0.00576	CG12728	FBgn0029825
chrX	5992409	5993912	1.37	0.00345	CG5966	FBgn0029831
chrX	6006646	6007125	1.9	0.00098	CR44498	FBgn0265691
chrX	6006646	6007125	1.9	0.00098	mab-21	FBgn0029003
chrX	6036739	6038031	1.32	0.00684	rux	FBgn0003302
chrX	6036739	6038031	1.32	0.00684	MCTS1	FBgn0029833
chrX	6050292	6051824	0.84	0.00163	CG5937	FBgn0029834
chrX	6050292	6051824	0.84	0.00163	CG5921	FBgn0029835
chrX	6076821	6077387	1.48	0.00293	CG4666	FBgn0029838
chrX	6088286	6088739	1.2	0.0067	raptor	FBgn0029840
chrX	6088286	6088739	1.2	0.0067	CR44959	FBgn0266264
chrX	6089527	6090421	1.84	2.00E-05	raptor	FBgn0029840
chrX	6089527	6090421	1.84	2.00E-05	Mipp2	FBgn0026060
chrX	6089527	6090421	1.84	2.00E-05	CR44959	FBgn0266264
chrX	6090571	6092615	1.4	0.00196	raptor	FBgn0029840
chrX	6090571	6092615	1.4	0.00196	Mipp2	FBgn0026060
chrX	6090571	6092615	1.4	0.00196	CR44959	FBgn0266264
chrX	6090571	6092615	1.4	0.00196	Nep1	FBgn0029843
chrX	6094789	6095647	2.18	1.00E-05	Mipp2	FBgn0026060
chrX	6094789	6095647	2.18	1.00E-05	Nep1	FBgn0029843
chrX	6212336	6214611	2	0.00684	Btnd	FBgn0029848
chrX	6219064	6220745	2.23	0.0001	Btnd	FBgn0029848
chrX	6219064	6220745	2.23	0.0001	Efr	FBgn0029849
chrX	6221690	6223691	2.47	0.0001	Efr	FBgn0029849
chrX	6221690	6223691	2.47	0.0001	sqh	FBgn0003514
chrX	6223840	6225334	2.4	0.00042	sqh	FBgn0003514
chrX	6223840	6225334	2.4	0.00042	CG14446	FBgn0262730
chrX	6240298	6240889	2.85	0.00265	CG14445	FBgn0029851
chrX	6240298	6240889	2.85	0.00265	Rbcn-3A	FBgn0023458
chrX	6255064	6256259	1.51	0.00402	Rbcn-3A	FBgn0023458
chrX	6255064	6256259	1.51	0.00402	Spx	FBgn0015818
chrX	6259376	6268932	2.09	6.00E-05	schlank	FBgn0040918
chrX	6259376	6268932	2.09	6.00E-05	CG3781	FBgn0029853
chrX	6259376	6268932	2.09	6.00E-05	Spt6	FBgn0028982
chrX	6274681	6277292	1.87	0.00017	Spt6	FBgn0028982
chrX	6274681	6277292	1.87	0.00017	CG3566	FBgn0029854
chrX	6274681	6277292	1.87	0.00017	Ubi-p5E	FBgn0086558
chrX	6278513	6280467	1.91	0.00066	Ubi-p5E	FBgn0086558
chrX	6278513	6280467	1.91	0.00066	CR32745	FBgn0052745
chrX	6286568	6288253	2.19	0.00042	Top3beta	FBgn0026015
chrX	6286568	6288253	2.19	0.00042	wuho	FBgn0029857
chrX	6291543	6292746	2.01	0.00098	CG15896	FBgn0029858
chrX	6294064	6294627	1.78	0.00196	CG15896	FBgn0029858
chrX	6294064	6294627	1.78	0.00196	CG15891	FBgn0029860
chrX	6294820	6296245	1.36	0.00196	CG15891	FBgn0029860
chrX	6294820	6296245	1.36	0.00196	CG3815	FBgn0029861
chrX	6300212	6301195	2.35	0.00756	CG12219	FBgn0043796
chrX	6329058	6331758	2.15	1.00E-05	CG15894	FBgn0029864
chrX	6329058	6331758	2.15	1.00E-05	CG42240	FBgn0250869
chrX	6333343	6335034	2.73	0.00013	CG42240	FBgn0250869
chrX	6337704	6341650	0.9	0.0001	CG3842	FBgn0029866
chrX	6342954	6344565	2.59	0.00098	CG3842	FBgn0029866
chrX	6344959	6347477	2.55	0.00033	CG3842	FBgn0029866
chrX	6344959	6347477	2.55	0.00033	CG3847	FBgn0029867
chrX	6347547	6350097	1.62	0.0001	CG3847	FBgn0029867
chrX	6347547	6350097	1.62	0.0001	ND-B16.6	FBgn0029868
chrX	6351810	6357862	3.51	0.0001	kdn	FBgn0261955
chrX	6358027	6358935	3.11	0.0002	kdn	FBgn0261955
chrX	6365378	6367379	1.43	0.00011	swa	FBgn0003655
chrX	6365378	6367379	1.43	0.00011	Marf	FBgn0029870
chrX	6370023	6371648	1.8	0.00066	Marf	FBgn0029870
chrX	6370023	6371648	1.8	0.00066	PpV	FBgn0003139
chrX	6372138	6375548	2.26	0.00066	PpV	FBgn0003139
chrX	6524884	6526626	0.79	0.00098	CG3918	FBgn0029873
chrX	6524884	6526626	0.79	0.00098	CG3342	FBgn0029874
chrX	6527185	6527647	0.37	0.00011	CG3918	FBgn0029873
chrX	6527185	6527647	0.37	0.00011	CG3342	FBgn0029874
chrX	6528908	6529567	1.6	0.00196	CG3342	FBgn0029874
chrX	6528908	6529567	1.6	0.00196	Spat	FBgn0014031
chrX	6530643	6534514	2.06	0.0001	Spat	FBgn0014031
chrX	6530643	6534514	2.06	0.0001	dx	FBgn0000524
chrX	6539696	6542200	2.39	0.0001	CG34417	FBgn0085446
chrX	6543172	6544726	1.33	0.0048	CG34417	FBgn0085446
chrX	6545332	6552075	4.03	0.0001	CG34417	FBgn0085446
chrX	6570894	6573327	3.56	0.0001	CG34417	FBgn0085446
chrX	6584005	6586520	0.74	0.00684	CG34417	FBgn0085446
chrX	6587378	6589852	0.78	0.00011	CG34417	FBgn0085446
chrX	6587378	6589852	0.78	0.00011	CG17717	FBgn0029877
chrX	6590354	6593599	1.46	0.0001	CG17717	FBgn0029877
chrX	6590354	6593599	1.46	0.0001	Pat1	FBgn0029878
chrX	6590354	6593599	1.46	0.0001	CR43832	FBgn0264380
chrX	6599006	6602026	2.56	1.00E-05	APC7	FBgn0029879
chrX	6599006	6602026	2.56	1.00E-05	pigs	FBgn0029881
chrX	6620570	6622686	1.32	0.0001	pigs	FBgn0029881
chrX	6624027	6626206	1.18	0.00196	pigs	FBgn0029881
chrX	6627760	6629390	2.16	0.00017	pigs	FBgn0029881
chrX	6627760	6629390	2.16	0.00017	CG14443	FBgn0029880
chrX	6631731	6632670	0.8	0.00014	pigs	FBgn0029881
chrX	6631731	6632670	0.8	0.00014	CG14443	FBgn0029880
chrX	6637916	6638488	4.9	1.00E-05	pigs	FBgn0029881
chrX	6637916	6638488	4.9	1.00E-05	CG14443	FBgn0029880
chrX	6637916	6638488	4.9	1.00E-05	CR44817	FBgn0266052
chrX	6638628	6639101	0.86	0.00684	pigs	FBgn0029881
chrX	6638628	6639101	0.86	0.00684	CG14443	FBgn0029880
chrX	6638628	6639101	0.86	0.00684	CR44817	FBgn0266052
chrX	6653583	6655257	1.44	0.00196	CG3226	FBgn0029882
chrX	6653583	6655257	1.44	0.00196	Cdc7	FBgn0028360
chrX	6655497	6657731	2.54	0.00066	Cdc7	FBgn0028360
chrX	6657898	6658506	0.98	0.00576	Cdc7	FBgn0028360
chrX	6659124	6660778	2.93	0.00017	Cdc7	FBgn0028360
chrX	6659124	6660778	2.93	0.00017	CG3224	FBgn0029885
chrX	6660898	6664849	3.12	0.0001	CG3224	FBgn0029885
chrX	6660898	6664849	3.12	0.0001	Ctr1A	FBgn0062413
chrX	6668816	6669302	1.31	0.00039	CG3198	FBgn0029887
chrX	6670295	6672272	1.06	0.00014	CG3198	FBgn0029887
chrX	6673525	6674657	0.68	0.00684	CG3198	FBgn0029887
chrX	6673525	6674657	0.68	0.00684	Mcm6	FBgn0025815
chrX	6676919	6679912	2.34	0.00395	Mcm6	FBgn0025815
chrX	6676919	6679912	2.34	0.00395	ND-ASHI	FBgn0029888
chrX	6676919	6679912	2.34	0.00395	l(1)G0255	FBgn0028336
chrX	6683511	6684854	1.88	0.00066	CG4095	FBgn0029890
chrX	6683511	6684854	1.88	0.00066	Pink1	FBgn0029891
chrX	6693681	6696371	3.09	6.00E-05	CG14442	FBgn0029893
chrX	6693681	6696371	3.09	6.00E-05	CG14440	FBgn0029894
chrX	6698187	6704022	1.75	0.0001	CG14440	FBgn0029894
chrX	6698187	6704022	1.75	0.0001	CG14441	FBgn0029895
chrX	6704161	6710510	1.7	0.0001	CG14441	FBgn0029895
chrX	6717709	6722183	2.84	0.0001	CG14441	FBgn0029895
chrX	6717709	6722183	2.84	0.0001	CG3168	FBgn0029896
chrX	6723965	6727490	3.07	0.0001	CG3168	FBgn0029896
chrX	6728149	6729556	1.36	0.00014	CG3168	FBgn0029896
chrX	6728149	6729556	1.36	0.00014	CR43461	FBgn0263415
chrX	6730480	6731783	2.74	0.0001	CG3168	FBgn0029896
chrX	6730480	6731783	2.74	0.0001	CR43461	FBgn0263415
chrX	6733333	6734410	2.65	0.00146	CG3168	FBgn0029896
chrX	6733333	6734410	2.65	0.00146	CR43461	FBgn0263415
chrX	6734815	6738078	2.59	0.0001	CG3168	FBgn0029896
chrX	6734815	6738078	2.59	0.0001	CR43461	FBgn0263415
chrX	6738095	6738884	1.85	0.00068	CG3168	FBgn0029896
chrX	6738095	6738884	1.85	0.00068	CR43461	FBgn0263415
chrX	6738095	6738884	1.85	0.00068	RpL17	FBgn0029897
chrX	6740226	6740680	1.99	0.0001	CG3168	FBgn0029896
chrX	6740226	6740680	1.99	0.0001	RpL17	FBgn0029897
chrX	6741255	6742686	1.82	0.0001	CG3168	FBgn0029896
chrX	6741255	6742686	1.82	0.0001	RpL17	FBgn0029897
chrX	6741255	6742686	1.82	0.0001	snoRNA:Psi28S-3436b	FBgn0086602
chrX	6741255	6742686	1.82	0.0001	snoRNA:Psi28S-3436a	FBgn0086668
chrX	6745816	6746850	1.24	0.00018	CR44895	FBgn0266200
chrX	6745816	6746850	1.24	0.00018	CR44964	FBgn0266279
chrX	6757991	6760204	2.99	0.0001	CG14438	FBgn0029899
chrX	6757991	6760204	2.99	0.0001	CR43496	FBgn0263507
chrX	6770094	6771702	2.97	0.0001	CG14438	FBgn0029899
chrX	6770094	6771702	2.97	0.0001	COQ7	FBgn0029502
chrX	6779042	6780995	2.03	0.00011	shf	FBgn0003390
chrX	6779042	6780995	2.03	0.00011	C3G	FBgn0259228
chrX	6792262	6794981	1.59	0.00042	C3G	FBgn0259228
chrX	6800970	6805875	2.81	0.00017	C3G	FBgn0259228
chrX	6800970	6805875	2.81	0.00017	pod1	FBgn0029903
chrX	6843723	6845428	1.6	0.0067	CG14435	FBgn0029911
chrX	6843723	6845428	1.6	0.0067	CG4557	FBgn0029912
chrX	6849108	6849994	2.98	0.00072	Cht11	FBgn0029913
chrX	6849108	6849994	2.98	0.00072	CG4558	FBgn0029914
chrX	6850738	6852086	0.52	0.0048	CG4558	FBgn0029914
chrX	6850738	6852086	0.52	0.0048	CG14434	FBgn0029915
chrX	6852379	6855941	2.78	1.00E-05	CG14434	FBgn0029915
chrX	6852379	6855941	2.78	1.00E-05	CR45531	FBgn0267087
chrX	6856518	6861244	2.13	0.0001	CG14434	FBgn0029915
chrX	6856518	6861244	2.13	0.0001	CR45531	FBgn0267087
chrX	6862100	6867015	0.6	0.00684	CG14434	FBgn0029915
chrX	6862100	6867015	0.6	0.00684	CR45531	FBgn0267087
chrX	6862100	6867015	0.6	0.00684	CG43736	FBgn0263993
chrX	6868020	6872827	3.01	0.0001	CG14434	FBgn0029915
chrX	6868020	6872827	3.01	0.0001	CG43736	FBgn0263993
chrX	6881643	6882818	0.87	0.00022	CG43736	FBgn0263993
chrX	6966466	6967280	1.03	0.00079	CG14431	FBgn0029922
chrX	6966466	6967280	1.03	0.00079	CG32732	FBgn0052732
chrX	6968723	6970034	1.66	0.0048	CG14431	FBgn0029922
chrX	6968723	6970034	1.66	0.0048	CG32732	FBgn0052732
chrX	6968723	6970034	1.66	0.0048	CG4586	FBgn0029924
chrX	6980879	6984333	2.86	2.00E-05	ogre	FBgn0004646
chrX	6980879	6984333	2.86	2.00E-05	CR44084	FBgn0264893
chrX	6984772	6987796	3.43	0.0001	ogre	FBgn0004646
chrX	6984772	6987796	3.43	0.0001	CR44084	FBgn0264893
chrX	6984772	6987796	3.43	0.0001	bou	FBgn0261284
chrX	6990543	6991913	1.35	0.00079	ogre	FBgn0004646
chrX	6990543	6991913	1.35	0.00079	Inx7	FBgn0027106
chrX	6994676	6999168	2.15	0.0001	Inx7	FBgn0027106
chrX	6994676	6999168	2.15	0.0001	Inx2	FBgn0027108
chrX	7003456	7006430	0.88	0.00163	Inx2	FBgn0027108
chrX	7006903	7007560	1.07	0.00402	cm	FBgn0000330
chrX	7006903	7007560	1.07	0.00402	CG32736	FBgn0052736
chrX	7010573	7011726	3.47	0.00196	cm	FBgn0000330
chrX	7010573	7011726	3.47	0.00196	CG32736	FBgn0052736
chrX	7065362	7070363	2.36	0.00011	CG12541	FBgn0029930
chrX	7065362	7070363	2.36	0.00011	CG4607	FBgn0029932
chrX	7071890	7073305	0.93	0.00684	CG4607	FBgn0029932
chrX	7071890	7073305	0.93	0.00684	Sxl	FBgn0264270
chrX	7074427	7076927	1.56	0.0048	CG4607	FBgn0029932
chrX	7074427	7076927	1.56	0.0048	Sxl	FBgn0264270
chrX	7080232	7085256	1.62	0.00066	Sxl	FBgn0264270
chrX	7080232	7085256	1.62	0.00066	mir-4956	FBgn0263563
chrX	7085308	7086710	3.78	0.0001	Sxl	FBgn0264270
chrX	7085308	7086710	3.78	0.0001	mir-4956	FBgn0263563
chrX	7090562	7091802	2.06	0.00402	Sxl	FBgn0264270
chrX	7090562	7091802	2.06	0.00402	mir-4956	FBgn0263563
chrX	7093021	7093654	0.74	0.00196	Sxl	FBgn0264270
chrX	7093021	7093654	0.74	0.00196	CG4615	FBgn0029935
chrX	7094210	7099144	2.59	0.0001	Sxl	FBgn0264270
chrX	7094210	7099144	2.59	0.0001	CG4615	FBgn0029935
chrX	7102161	7103534	1.19	0.00079	CG4615	FBgn0029935
chrX	7102161	7103534	1.19	0.00079	CG4617	FBgn0029936
chrX	7104135	7107749	2.89	0.0048	CG4617	FBgn0029936
chrX	7104135	7107749	2.89	0.0048	CG8300	FBgn0029937
chrX	7104135	7107749	2.89	0.0048	fz4	FBgn0027342
chrX	7110062	7111361	4.09	0	CG8300	FBgn0029937
chrX	7110062	7111361	4.09	0	fz4	FBgn0027342
chrX	7149541	7150691	0.7	0.00196	CG9650	FBgn0029939
chrX	7149541	7150691	0.7	0.00196	CR32730	FBgn0047092
chrX	7160304	7162265	1.57	0.00233	CG9650	FBgn0029939
chrX	7160304	7162265	1.57	0.00233	CR44357	FBgn0265457
chrX	7194951	7199188	3.2	0.0001	CG9650	FBgn0029939
chrX	7194951	7199188	3.2	0.0001	CR44357	FBgn0265457
chrX	7202065	7207322	3.45	4.00E-05	CG9650	FBgn0029939
chrX	7202065	7207322	3.45	4.00E-05	CR44357	FBgn0265457
chrX	7209288	7210935	2.39	0.00068	CG9650	FBgn0029939
chrX	7209288	7210935	2.39	0.00068	CR44357	FBgn0265457
chrX	7211798	7215801	1.91	0.00196	CG9650	FBgn0029939
chrX	7211798	7215801	1.91	0.00196	CR44357	FBgn0265457
chrX	7217162	7218023	1.69	0.0067	CG9650	FBgn0029939
chrX	7217162	7218023	1.69	0.0067	CR44357	FBgn0265457
chrX	7220137	7223396	2.65	4.00E-05	CG9650	FBgn0029939
chrX	7220137	7223396	2.65	4.00E-05	CR44357	FBgn0265457
chrX	7223537	7225147	1.01	0.00196	CG9650	FBgn0029939
chrX	7223537	7225147	1.01	0.00196	CR44357	FBgn0265457
chrX	7226736	7231349	4.89	0	CG9650	FBgn0029939
chrX	7226736	7231349	4.89	0	CR44357	FBgn0265457
chrX	7232698	7235864	2.39	0.00011	CG9650	FBgn0029939
chrX	7232698	7235864	2.39	0.00011	CR44357	FBgn0265457
chrX	7239300	7243843	3.38	0.00119	CG9650	FBgn0029939
chrX	7239300	7243843	3.38	0.00119	CR44357	FBgn0265457
chrX	7280750	7281467	1.32	0.00293	CR44357	FBgn0265457
chrX	7280750	7281467	1.32	0.00293	CG1677	FBgn0029941
chrX	7280750	7281467	1.32	0.00293	CG2059	FBgn0029942
chrX	7284778	7287957	2.34	0.0048	CR44357	FBgn0265457
chrX	7284778	7287957	2.34	0.0048	CG1677	FBgn0029941
chrX	7284778	7287957	2.34	0.0048	CG2059	FBgn0029942
chrX	7288198	7289913	2.08	3.00E-05	CR44357	FBgn0265457
chrX	7288198	7289913	2.08	3.00E-05	CG1677	FBgn0029941
chrX	7288198	7289913	2.08	3.00E-05	CG2059	FBgn0029942
chrX	7288198	7289913	2.08	3.00E-05	unc-119	FBgn0025549
chrX	7290166	7292487	1.71	0.00011	CR44357	FBgn0265457
chrX	7290166	7292487	1.71	0.00011	CG1677	FBgn0029941
chrX	7290166	7292487	1.71	0.00011	CG2059	FBgn0029942
chrX	7290166	7292487	1.71	0.00011	unc-119	FBgn0025549
chrX	7295706	7297209	1.39	0.00079	CR44357	FBgn0265457
chrX	7295706	7297209	1.39	0.00079	CG1677	FBgn0029941
chrX	7295706	7297209	1.39	0.00079	unc-119	FBgn0025549
chrX	7298113	7300399	4.32	0.0001	CR44357	FBgn0265457
chrX	7298113	7300399	4.32	0.0001	CG1677	FBgn0029941
chrX	7301404	7302866	1.98	0.00684	CR44357	FBgn0265457
chrX	7301404	7302866	1.98	0.00684	CG1677	FBgn0029941
chrX	7303195	7304542	2.15	0.0001	CR44357	FBgn0265457
chrX	7303195	7304542	2.15	0.0001	CG1677	FBgn0029941
chrX	7303195	7304542	2.15	0.0001	brk	FBgn0024250
chrX	7304623	7306665	3.08	0.00042	CR44357	FBgn0265457
chrX	7304623	7306665	3.08	0.00042	CG1677	FBgn0029941
chrX	7304623	7306665	3.08	0.00042	brk	FBgn0024250
chrX	7307971	7309206	2.94	0.0001	CR44357	FBgn0265457
chrX	7307971	7309206	2.94	0.0001	CG1677	FBgn0029941
chrX	7307971	7309206	2.94	0.0001	brk	FBgn0024250
chrX	7309890	7310308	0.76	0.00345	CR44357	FBgn0265457
chrX	7309890	7310308	0.76	0.00345	CG1677	FBgn0029941
chrX	7309890	7310308	0.76	0.00345	brk	FBgn0024250
chrX	7310490	7311870	1	0.00079	CR44357	FBgn0265457
chrX	7310490	7311870	1	0.00079	CG1677	FBgn0029941
chrX	7310490	7311870	1	0.00079	brk	FBgn0024250
chrX	7312399	7312879	1.54	0.00196	CR44357	FBgn0265457
chrX	7312399	7312879	1.54	0.00196	CG1677	FBgn0029941
chrX	7312399	7312879	1.54	0.00196	brk	FBgn0024250
chrX	7312399	7312879	1.54	0.00196	Atg5	FBgn0029943
chrX	7314022	7314961	0.9	0.00011	CR44357	FBgn0265457
chrX	7314022	7314961	0.9	0.00011	CG1677	FBgn0029941
chrX	7314022	7314961	0.9	0.00011	Atg5	FBgn0029943
chrX	7314995	7319012	2.53	0.00179	CR44357	FBgn0265457
chrX	7314995	7319012	2.53	0.00179	CG1677	FBgn0029941
chrX	7314995	7319012	2.53	0.00179	Atg5	FBgn0029943
chrX	7324020	7325659	2.32	1.00E-05	CR44357	FBgn0265457
chrX	7324020	7325659	2.32	1.00E-05	CG1677	FBgn0029941
chrX	7324020	7325659	2.32	1.00E-05	Atg5	FBgn0029943
chrX	7324020	7325659	2.32	1.00E-05	Dok	FBgn0029944
chrX	7333110	7336278	1.86	0.00011	CR44357	FBgn0265457
chrX	7333110	7336278	1.86	0.00011	CG1677	FBgn0029941
chrX	7333110	7336278	1.86	0.00011	CG42780	FBgn0261848
chrX	7333110	7336278	1.86	0.00011	CBP	FBgn0026144
chrX	7605249	7611215	3.43	0.0001	ct	FBgn0004198
chrX	7611287	7614623	4.02	0.0001	ct	FBgn0004198
chrX	7616980	7618622	2.71	0.0001	ct	FBgn0004198
chrX	7618726	7620075	2.36	0.00233	ct	FBgn0004198
chrX	7630983	7633353	2.08	0.00265	ct	FBgn0004198
chrX	7649213	7654680	4.29	0.0001	ct	FBgn0004198
chrX	7660971	7662309	1.72	0.00233	ct	FBgn0004198
chrX	7664269	7668280	1.97	1.00E-05	ct	FBgn0004198
chrX	7681372	7683111	1.38	0.0048	CR45665	FBgn0267225
chrX	7681372	7683111	1.38	0.0048	CHES-1-like	FBgn0029504
chrX	7689371	7691220	1.21	7.00E-05	CHES-1-like	FBgn0029504
chrX	7697426	7703278	3.18	0.0001	CHES-1-like	FBgn0029504
chrX	7697426	7703278	3.18	0.0001	CR43287	FBgn0262979
chrX	7704351	7709067	4.88	0.0001	CHES-1-like	FBgn0029504
chrX	7704351	7709067	4.88	0.0001	CR43287	FBgn0262979
chrX	7709100	7711527	1.67	0.00684	CHES-1-like	FBgn0029504
chrX	7709100	7711527	1.67	0.00684	CR43287	FBgn0262979
chrX	7709100	7711527	1.67	0.00684	CG15478	FBgn0029955
chrX	7715110	7717777	1.51	0.00068	CG15478	FBgn0029955
chrX	7722040	7722608	2.67	0.00171	Hira	FBgn0022786
chrX	7733944	7735830	2.93	0.00013	Pdp	FBgn0029958
chrX	7733944	7735830	2.93	0.00013	Rab39	FBgn0029959
chrX	7887979	7889296	1.93	0.00196	CG10932	FBgn0029969
chrX	7887979	7889296	1.93	0.00196	Nek2	FBgn0029970
chrX	7887979	7889296	1.93	0.00196	ND-MNLL	FBgn0029971
chrX	7896137	7899202	3.27	0.0001	p115	FBgn0040087
chrX	7896137	7899202	3.27	0.0001	CR33222	FBgn0053222
chrX	7899899	7901537	2.53	0.0001	CR33222	FBgn0053222
chrX	7899899	7901537	2.53	0.0001	RpS6	FBgn0261592
chrX	7899899	7901537	2.53	0.0001	snoRNA:Or-aca2	FBgn0082924
chrX	7899899	7901537	2.53	0.0001	bys	FBgn0010292
chrX	7907332	7909511	1.47	0.0022	dpr14	FBgn0029974
chrX	7907332	7909511	1.47	0.0022	CG1444	FBgn0029975
chrX	7911024	7913649	1.96	0.0001	CG1444	FBgn0029975
chrX	7911024	7913649	1.96	0.0001	snz	FBgn0029976
chrX	7932365	7935278	2.58	0.0001	CG10778	FBgn0029980
chrX	7932365	7935278	2.58	0.0001	RpS14b	FBgn0004404
chrX	7935724	7937102	1.53	0.00035	RpS14b	FBgn0004404
chrX	7935724	7937102	1.53	0.00035	Ubr3	FBgn0260970
chrX	7935724	7937102	1.53	0.00035	l(1)G0193	FBgn0027280
chrX	7937175	7940095	1.55	0.0001	Ubr3	FBgn0260970
chrX	7937175	7940095	1.55	0.0001	l(1)G0193	FBgn0027280
chrX	7943625	7945949	2.68	0.00018	Ubr3	FBgn0260970
chrX	7943625	7945949	2.68	0.00018	l(1)G0193	FBgn0027280
chrX	7952699	7955184	1.1	5.00E-05	Ubr3	FBgn0260970
chrX	7952699	7955184	1.1	5.00E-05	CG15332	FBgn0029986
chrX	7958931	7960110	2.91	0.00012	sws	FBgn0003656
chrX	7958931	7960110	2.91	0.00012	CR45620	FBgn0267180
chrX	7964396	7969411	2.32	6.00E-05	sws	FBgn0003656
chrX	7964396	7969411	2.32	6.00E-05	CR45620	FBgn0267180
chrX	7964396	7969411	2.32	6.00E-05	sn	FBgn0003447
chrX	8044225	8044853	0.63	0.00011	fs(1)h	FBgn0004656
chrX	8045833	8047699	1.81	0.00034	fs(1)h	FBgn0004656
chrX	8048101	8050645	1.82	0.00576	fs(1)h	FBgn0004656
chrX	8059506	8063961	3.01	0.0001	fs(1)h	FBgn0004656
chrX	8059506	8063961	3.01	0.0001	mys	FBgn0004657
chrX	8070471	8070744	0.77	0.00095	Upf2	FBgn0029992
chrX	8071000	8071733	0.97	0.00079	Upf2	FBgn0029992
chrX	8074428	8076221	2.26	2.00E-05	Upf2	FBgn0029992
chrX	8074428	8076221	2.26	2.00E-05	CG1571	FBgn0029993
chrX	8089805	8094816	2.22	0.0001	UbcE2H	FBgn0029996
chrX	8089805	8094816	2.22	0.0001	CG2258	FBgn0029997
chrX	8100065	8103142	1.95	7.00E-05	CG2258	FBgn0029997
chrX	8100065	8103142	1.95	7.00E-05	Gclc	FBgn0040319
chrX	8105833	8108106	1.91	0.0001	Gclc	FBgn0040319
chrX	8109817	8117703	3.08	0.0001	Gclc	FBgn0040319
chrX	8109817	8117703	3.08	0.0001	CG1575	FBgn0029999
chrX	8120772	8121420	1.04	0.00402	CG1575	FBgn0029999
chrX	8120772	8121420	1.04	0.00402	CG2260	FBgn0030000
chrX	8120772	8121420	1.04	0.00402	cyr	FBgn0030001
chrX	8129598	8130459	1.67	0.00068	cyr	FBgn0030001
chrX	8129598	8130459	1.67	0.00068	CG2116	FBgn0030003
chrX	8131319	8132597	3.19	0.00013	cyr	FBgn0030001
chrX	8131319	8132597	3.19	0.00013	CG2116	FBgn0030003
chrX	8131319	8132597	3.19	0.00013	CG10958	FBgn0030004
chrX	8136670	8139276	1.46	0.00028	CG2120	FBgn0030005
chrX	8136670	8139276	1.46	0.00028	Smox	FBgn0025800
chrX	8140401	8142903	2.73	0.0001	CG2120	FBgn0030005
chrX	8140401	8142903	2.73	0.0001	Smox	FBgn0025800
chrX	8140401	8142903	2.73	0.0001	CG17982	FBgn0030006
chrX	8142952	8144047	2.47	1.00E-05	CG17982	FBgn0030006
chrX	8142952	8144047	2.47	1.00E-05	alpha-PheRS	FBgn0030007
chrX	8148108	8148441	0.44	0.00165	CG15336	FBgn0030009
chrX	8154660	8155757	1.84	6.00E-05	Traf6	FBgn0265464
chrX	8156633	8158079	3.09	0.00095	Traf6	FBgn0265464
chrX	8156633	8158079	3.09	0.00095	GIIIspla2	FBgn0030013
chrX	8179335	8181003	1.41	0.00568	sdt	FBgn0261873
chrX	8191751	8193137	3.51	0.0001	sdt	FBgn0261873
chrX	8197273	8198473	3.37	0.00013	sdt	FBgn0261873
chrX	8210671	8211548	1.25	0.00293	sdt	FBgn0261873
chrX	8228752	8235814	3.49	0.00034	sdt	FBgn0261873
chrX	8238704	8240041	1.48	0.00095	sdt	FBgn0261873
chrX	8242245	8245701	3.77	0.00016	sni	FBgn0030026
chrX	8242245	8245701	3.77	0.00016	Trxr-1	FBgn0020653
chrX	8251116	8253238	1.24	0.00068	ND-75	FBgn0017566
chrX	8251116	8253238	1.24	0.00068	CG1632	FBgn0030027
chrX	8273599	8274463	1.94	0.00068	CG15343	FBgn0030029
chrX	8273599	8274463	1.94	0.00068	CG1636	FBgn0030030
chrX	8362275	8363424	1.04	0.00568	nAChRalpha3	FBgn0015519
chrX	8365471	8369155	2.23	0.0048	nAChRalpha3	FBgn0015519
chrX	8397629	8399667	3.05	0.00345	CR15345	FBgn0040928
chrX	8397629	8399667	3.05	0.00345	CG10555	FBgn0030034
chrX	8402207	8404893	1.14	0.0001	CG10555	FBgn0030034
chrX	8402207	8404893	1.14	0.0001	CG11190	FBgn0030035
chrX	8407037	8412894	2.27	0.0001	CG11190	FBgn0030035
chrX	8407037	8412894	2.27	0.0001	lawc	FBgn0262976
chrX	8407037	8412894	2.27	0.0001	Trf2	FBgn0261793
chrX	8418444	8422772	3.62	0.0001	Trf2	FBgn0261793
chrX	8436375	8438911	2.78	0.0001	CG12125	FBgn0030037
chrX	8436375	8438911	2.78	0.0001	CG1440	FBgn0030038
chrX	8464127	8465781	3.07	1.00E-05	Es2	FBgn0023506
chrX	8464127	8465781	3.07	1.00E-05	Sptr	FBgn0014032
chrX	8464127	8465781	3.07	1.00E-05	CG33223	FBgn0053223
chrX	8464127	8465781	3.07	1.00E-05	CG12116	FBgn0030041
chrX	8493532	8495885	3.07	0	otu	FBgn0003023
chrX	8493532	8495885	3.07	0	CG33181	FBgn0053181
chrX	8496552	8497606	1.31	0.00165	CG33181	FBgn0053181
chrX	8500236	8501780	0.81	0.00684	CG33181	FBgn0053181
chrX	8502025	8503023	1.58	0.00079	CG33181	FBgn0053181
chrX	8506991	8508301	0.76	0.00233	CG33181	FBgn0053181
chrX	8509325	8511433	0.87	0.0048	CG33181	FBgn0053181
chrX	8514745	8515253	1.36	0.0067	CG33181	FBgn0053181
chrX	8516896	8525683	3.02	0.0001	CG33181	FBgn0053181
chrX	8516896	8525683	3.02	0.0001	Nrg	FBgn0264975
chrX	8516896	8525683	3.02	0.0001	PIP82	FBgn0024943
chrX	8532298	8535340	1.83	0.0048	Nrg	FBgn0264975
chrX	8532298	8535340	1.83	0.0048	PIP82	FBgn0024943
chrX	8542163	8543918	0.34	0.00684	Nrg	FBgn0264975
chrX	8558178	8559657	2.1	1.00E-05	IntS4	FBgn0026679
chrX	8558178	8559657	2.1	1.00E-05	CG12112	FBgn0030048
chrX	8574883	8577422	3.82	1.00E-05	CG12065	FBgn0030052
chrX	8579549	8580521	0.9	0.00345	CG12065	FBgn0030052
chrX	8588852	8591420	2.41	0.00066	CG12081	FBgn0030053
chrX	8588852	8591420	2.41	0.00066	CG12659	FBgn0040929
chrX	8600587	8602305	0.82	0.00163	Crag	FBgn0025864
chrX	8600587	8602305	0.82	0.00163	Caf1-180	FBgn0030054
chrX	8605958	8607220	2.32	0	Caf1-180	FBgn0030054
chrX	8624774	8626777	1.26	0.00098	oc	FBgn0004102
chrX	8680153	8684125	2.01	0.00068	CG12772	FBgn0030055
chrX	8680153	8684125	2.01	0.00068	CG11284	FBgn0030056
chrX	8680153	8684125	2.01	0.00068	Ppt1	FBgn0030057
chrX	8685334	8685911	1.02	0.00233	CG11284	FBgn0030056
chrX	8685334	8685911	1.02	0.00233	Ppt1	FBgn0030057
chrX	8687292	8687715	1.16	0.00568	CG11284	FBgn0030056
chrX	8687292	8687715	1.16	0.00568	Ppt1	FBgn0030057
chrX	8688128	8690692	1.32	0.0001	CG11284	FBgn0030056
chrX	8688128	8690692	1.32	0.0001	Ppt1	FBgn0030057
chrX	8688128	8690692	1.32	0.0001	Ogg1	FBgn0027864
chrX	8713121	8713845	1.94	0.00042	Hexo2	FBgn0041629
chrX	8713121	8713845	1.94	0.00042	CG2004	FBgn0030060
chrX	8713854	8715248	4.46	0.0001	Hexo2	FBgn0041629
chrX	8713854	8715248	4.46	0.0001	CG2004	FBgn0030060
chrX	8713854	8715248	4.46	0.0001	CG1785	FBgn0030061
chrX	8720813	8722316	2.12	0.00165	CG1789	FBgn0030063
chrX	8769687	8771214	0.67	0.00684	Lim1	FBgn0026411
chrX	8861736	8863811	1.37	5.00E-05	CG12075	FBgn0030065
chrX	8864009	8866825	4.43	2.00E-05	CG12075	FBgn0030065
chrX	8873926	8874198	1.76	0.00853	Moe	FBgn0011661
chrX	8875709	8881081	3.26	0.0001	Moe	FBgn0011661
chrX	8881717	8900730	3.75	0.0001	Moe	FBgn0011661
chrX	8881717	8900730	3.75	0.0001	CG1885	FBgn0030066
chrX	8881717	8900730	3.75	0.0001	Rbm13	FBgn0030067
chrX	8903886	8905119	1.06	0.00196	Rbm13	FBgn0030067
chrX	8903886	8905119	1.06	0.00196	e(r)	FBgn0011586
chrX	8905424	8908132	2.99	4.00E-05	e(r)	FBgn0011586
chrX	8905424	8908132	2.99	4.00E-05	rdgA	FBgn0261549
chrX	9029225	9037459	2.77	0.0001	rdgA	FBgn0261549
chrX	9029225	9037459	2.77	0.0001	CR43836	FBgn0264384
chrX	9029225	9037459	2.77	0.0001	Nost	FBgn0259734
chrX	9037864	9040052	2.33	0.00233	CR43836	FBgn0264384
chrX	9037864	9040052	2.33	0.00233	Nost	FBgn0259734
chrX	9040260	9047833	4.45	0.0001	CR43836	FBgn0264384
chrX	9040260	9047833	4.45	0.0001	Nost	FBgn0259734
chrX	9068050	9069217	0.95	0.00576	CG15365	FBgn0030077
chrX	9068050	9069217	0.95	0.00576	CG10970	FBgn0030078
chrX	9073459	9076430	4.33	0.0001	CG10970	FBgn0030078
chrX	9073459	9076430	4.33	0.0001	CG44325	FBgn0265413
chrX	9076559	9078888	4.37	6.00E-05	CG44325	FBgn0265413
chrX	9076559	9078888	4.37	6.00E-05	CG7246	FBgn0030081
chrX	9080760	9081729	2.76	0.00171	CG7246	FBgn0030081
chrX	9080760	9081729	2.76	0.00171	HP1b	FBgn0030082
chrX	9085559	9089019	2.83	0.0001	APC4	FBgn0052707
chrX	9085559	9089019	2.83	0.0001	CG6999	FBgn0030085
chrX	9089097	9090469	3.1	0	CG6999	FBgn0030085
chrX	9089097	9090469	3.1	0	CG7033	FBgn0030086
chrX	9089097	9090469	3.1	0	mir-13b-2	FBgn0262421
chrX	9099279	9100562	1.92	0.00576	CG7766	FBgn0030087
chrX	9102941	9104216	3.48	0	CG7766	FBgn0030087
chrX	9102941	9104216	3.48	0	Bx42	FBgn0004856
chrX	9108732	9113313	2.83	0.0001	AP-1gamma	FBgn0030089
chrX	9115516	9117786	2	0.00079	AP-1gamma	FBgn0030089
chrX	9121811	9123709	0.59	0.0048	CR45539	FBgn0267099
chrX	9121811	9123709	0.59	0.0048	fend	FBgn0030090
chrX	9133217	9133799	1.05	0.00017	fend	FBgn0030090
chrX	9153577	9154083	2.09	0.0067	His3.3B	FBgn0004828
chrX	9154416	9160441	1.76	0.00012	His3.3B	FBgn0004828
chrX	9154416	9160441	1.76	0.00012	Zpr1	FBgn0030096
chrX	9161663	9165819	2.22	0.00018	Zpr1	FBgn0030096
chrX	9161663	9165819	2.22	0.00018	mei-P26	FBgn0026206
chrX	9178421	9179176	0.69	0.00684	mei-P26	FBgn0026206
chrX	9190402	9191853	1.79	0.00265	CG12115	FBgn0030097
chrX	9190402	9191853	1.79	0.00265	CG12057	FBgn0030098
chrX	9191983	9194909	2.34	0.0001	CG12057	FBgn0030098
chrX	9191983	9194909	2.34	0.0001	CG12106	FBgn0030100
chrX	9196093	9196949	1.41	0.00171	CG12106	FBgn0030100
chrX	9196093	9196949	1.41	0.00171	CG12118	FBgn0030101
chrX	9196093	9196949	1.41	0.00171	su(r)	FBgn0086450
chrX	9204983	9205672	0.75	0.00684	SmydA-9	FBgn0030102
chrX	9207442	9209005	0.9	0.00196	SmydA-9	FBgn0030102
chrX	9210621	9214033	3.8	0	SmydA-9	FBgn0030102
chrX	9210621	9214033	3.8	0	Obp8a	FBgn0030103
chrX	9223010	9225630	2.16	2.00E-05	t	FBgn0086367
chrX	9223010	9225630	2.16	2.00E-05	CG15370	FBgn0030107
chrX	9231666	9232552	1.5	0.00265	Gr8a	FBgn0030108
chrX	9231666	9232552	1.5	0.00265	CG12121	FBgn0030109
chrX	9231666	9232552	1.5	0.00265	Ir8a	FBgn0052704
chrX	9249336	9250506	2.49	0.00196	Dsor1	FBgn0010269
chrX	9249336	9250506	2.49	0.00196	CG17754	FBgn0030114
chrX	9250522	9252382	1.57	0.00233	CG17754	FBgn0030114
chrX	9254173	9257188	1.37	0.0048	CG17754	FBgn0030114
chrX	9254173	9257188	1.37	0.0048	ric8a	FBgn0028292
chrX	9265904	9266075	0.7	0.00345	Erk7	FBgn0052703
chrX	9272556	9273566	1.93	0.00066	Cfp1	FBgn0030121
chrX	9272556	9273566	1.93	0.00066	CG16892	FBgn0030122
chrX	9272556	9273566	1.93	0.00066	snoRNA:CG16892-a	FBgn0263475
chrX	9281556	9283035	3.41	0.00233	c11.1	FBgn0040236
chrX	9297602	9300436	2.24	0.00165	lz	FBgn0002576
chrX	9340341	9345696	3.14	0.00113	CG34449	FBgn0085478
chrX	9464644	9468690	1.4	0.00014	mgl	FBgn0261260
chrX	9488848	9492150	2.22	0.00853	mgl	FBgn0261260
chrX	9551428	9557034	3.06	0.0001	l(1)G0320	FBgn0028327
chrX	9551428	9557034	3.06	0.0001	CG15317	FBgn0030137
chrX	9551428	9557034	3.06	0.0001	CR42767	FBgn0261835
chrX	9570836	9571946	0.94	0.00196	Cubn	FBgn0052702
chrX	9570836	9571946	0.94	0.00196	LPCAT	FBgn0052699
chrX	9570836	9571946	0.94	0.00196	CG42395	FBgn0259741
chrX	9573582	9574522	1.23	0.00068	LPCAT	FBgn0052699
chrX	9573582	9574522	1.23	0.00068	CG42395	FBgn0259741
chrX	9576375	9580097	2.77	0.00748	LPCAT	FBgn0052699
chrX	9576375	9580097	2.77	0.00748	CG42395	FBgn0259741
chrX	9576375	9580097	2.77	0.00748	CR45540	FBgn0267100
chrX	9580657	9586223	4.18	0.0001	LPCAT	FBgn0052699
chrX	9580657	9586223	4.18	0.0001	CR45540	FBgn0267100
chrX	9580657	9586223	4.18	0.0001	Hex-A	FBgn0001186
chrX	9587753	9594987	2.94	0.0001	Hex-A	FBgn0001186
chrX	9587753	9594987	2.94	0.0001	CR45543	FBgn0267103
chrX	9595016	9598297	3.35	0.0001	CR45543	FBgn0267103
chrX	9595016	9598297	3.35	0.0001	Gga	FBgn0030141
chrX	9599023	9602475	2.93	0	Gga	FBgn0030141
chrX	9603958	9605407	1.2	0.00068	Gga	FBgn0030141
chrX	9603958	9605407	1.2	0.00068	Lst8	FBgn0264691
chrX	9605853	9607125	0.5	0.00196	Gga	FBgn0030141
chrX	9605853	9607125	0.5	0.00196	Lst8	FBgn0264691
chrX	9605853	9607125	0.5	0.00196	LysRS	FBgn0027084
chrX	9608100	9609377	2.45	0.00402	LysRS	FBgn0027084
chrX	9608100	9609377	2.45	0.00402	CG42797	FBgn0261931
chrX	9615512	9616624	1.37	0.00853	CG42797	FBgn0261931
chrX	9627103	9628311	0.84	0.00079	Ptpmeg2	FBgn0028341
chrX	9629251	9630310	0.98	0.00196	Ptpmeg2	FBgn0028341
chrX	9631022	9633448	0.94	0.00684	Ptpmeg2	FBgn0028341
chrX	9635394	9643487	3.3	0.00087	Ptpmeg2	FBgn0028341
chrX	9644802	9647058	3.48	0.0001	Ptpmeg2	FBgn0028341
chrX	9649800	9654373	0.94	0.0001	Ptpmeg2	FBgn0028341
chrX	9649800	9654373	0.94	0.0001	CG3106	FBgn0030148
chrX	9657364	9659477	1.69	0.00098	Ptpmeg2	FBgn0028341
chrX	9657364	9659477	1.69	0.00098	CG3106	FBgn0030148
chrX	9663058	9663821	0.85	0.00576	CG3106	FBgn0030148
chrX	9664135	9664770	0.43	0.0001	CG3106	FBgn0030148
chrX	9664135	9664770	0.43	0.0001	nej	FBgn0261617
chrX	9665310	9666961	1.38	0.0001	nej	FBgn0261617
chrX	9682269	9683330	1.19	0.00035	nej	FBgn0261617
chrX	9686102	9688317	3.96	2.00E-05	nej	FBgn0261617
chrX	9686102	9688317	3.96	2.00E-05	CR42657	FBgn0261522
chrX	9740738	9742876	0.99	0.00039	Sp1	FBgn0020378
chrX	9778215	9780651	1.52	0.0001	CG1354	FBgn0030151
chrX	9781744	9783453	0.9	0.00345	CG1354	FBgn0030151
chrX	9781744	9783453	0.9	0.00345	CG32698	FBgn0052698
chrX	9868997	9869727	1.37	0.00068	CG45060	FBgn0266430
chrX	9872782	9873717	1.69	0.00196	CG32695	FBgn0052695
chrX	9882452	9883649	0.65	0.00163	CG9689	FBgn0030159
chrX	9885591	9886346	1.4	0.00684	CG9691	FBgn0030160
chrX	9984124	9986089	1.68	0.00171	CG15252	FBgn0030167
chrX	9984124	9986089	1.68	0.00171	CG32694	FBgn0052694
chrX	9989769	9992002	1.13	0.00098	CG32694	FBgn0052694
chrX	9993299	9994436	1.17	0.00163	CG32694	FBgn0052694
chrX	9995667	9997588	1.31	0.00853	CG32694	FBgn0052694
chrX	10009641	10010956	2.87	0.00165	CG33557	FBgn0053557
chrX	10009641	10010956	2.87	0.00165	CG2990	FBgn0030170
chrX	10018026	10018546	1.71	0.00079	Cht6	FBgn0263132
chrX	10019509	10022220	1.34	0.00066	Cht6	FBgn0263132
chrX	10022916	10025125	0.42	0.0048	Cht6	FBgn0263132
chrX	10026288	10030208	1.59	0.00042	Cht6	FBgn0263132
chrX	10082724	10083620	1.01	0.00066	ZAP3	FBgn0052685
chrX	10082724	10083620	1.01	0.00066	CG2972	FBgn0030177
chrX	10084688	10089657	1.69	0.00098	CG2972	FBgn0030177
chrX	10084688	10089657	1.69	0.00098	RhoU	FBgn0083940
chrX	10110758	10112429	0.65	0.00163	RhoU	FBgn0083940
chrX	10206877	10209086	2.06	0.00066	CR44894	FBgn0266199
chrX	10206877	10209086	2.06	0.00066	CG15309	FBgn0030183
chrX	10206877	10209086	2.06	0.00066	CR43899	FBgn0264500
chrX	10209875	10213111	3.94	0.0001	CR44894	FBgn0266199
chrX	10209875	10213111	3.94	0.0001	CG15309	FBgn0030183
chrX	10209875	10213111	3.94	0.0001	CR43899	FBgn0264500
chrX	10209875	10213111	3.94	0.0001	ATPsyndelta	FBgn0028342
chrX	10209875	10213111	3.94	0.0001	CG2962	FBgn0030186
chrX	10219320	10220406	4.29	0.00015	CR45629	FBgn0267189
chrX	10219320	10220406	4.29	0.00015	CG34408	FBgn0085437
chrX	10229663	10230661	0.67	0.00684	CG34408	FBgn0085437
chrX	10229663	10230661	0.67	0.00684	Ipod	FBgn0030187
chrX	10262991	10267606	2.44	0.0001	Hk	FBgn0263220
chrX	10262991	10267606	2.44	0.0001	CR43959	FBgn0264674
chrX	10262991	10267606	2.44	0.0001	alpha-Man-Ia	FBgn0259170
chrX	10285891	10288243	1.23	0.00079	alpha-Man-Ia	FBgn0259170
chrX	10322054	10323623	2.25	0.0001	alpha-Man-Ia	FBgn0259170
chrX	10323947	10327570	3.05	0.0001	alpha-Man-Ia	FBgn0259170
chrX	10323947	10327570	3.05	0.0001	CG2909	FBgn0030189
chrX	10329223	10329704	1.46	0.00011	CG2909	FBgn0030189
chrX	10329223	10329704	1.46	0.00011	Gip	FBgn0011770
chrX	10347326	10348877	2.28	0.00179	CG43740	FBgn0263997
chrX	10347326	10348877	2.28	0.00179	l(1)G0289	FBgn0028331
chrX	10355981	10359653	2.1	1.00E-05	l(1)G0289	FBgn0028331
chrX	10360084	10371843	3.01	0.0001	l(1)G0289	FBgn0028331
chrX	10360084	10371843	3.01	0.0001	CG17841	FBgn0028480
chrX	10360084	10371843	3.01	0.0001	CG32686	FBgn0052686
chrX	10383372	10386961	2.27	0.0001	CG17841	FBgn0028480
chrX	10383372	10386961	2.27	0.0001	Psf3	FBgn0030196
chrX	10383372	10386961	2.27	0.0001	flw	FBgn0000711
chrX	10461326	10464536	1.81	6.00E-05	Neb-cGP	FBgn0083167
chrX	10461326	10464536	1.81	6.00E-05	nocte	FBgn0261710
chrX	10472306	10475202	4.07	0	CG2889	FBgn0030206
chrX	10475786	10476419	0.43	0.00684	CG2889	FBgn0030206
chrX	10484854	10488610	3.66	0.0001	CG32687	FBgn0052687
chrX	10501683	10504080	0.88	0.00165	spri	FBgn0085443
chrX	10536958	10537616	0.83	0.00079	spri	FBgn0085443
chrX	10537764	10538366	0.95	0.00196	spri	FBgn0085443
chrX	10545451	10549104	3.77	0	spri	FBgn0085443
chrX	10554553	10556073	0.58	0.00196	spri	FBgn0085443
chrX	10556944	10557473	1.04	0.00196	spri	FBgn0085443
chrX	10576862	10578668	3.13	0	spri	FBgn0085443
chrX	10578685	10580988	1.56	0.0001	spri	FBgn0085443
chrX	10581238	10583106	3.7	0.0001	spri	FBgn0085443
chrX	10583181	10588371	3.06	0.00307	spri	FBgn0085443
chrX	10583181	10588371	3.06	0.00307	Rab9D	FBgn0067052
chrX	10596541	10597484	1.55	0.00068	CG2124	FBgn0030217
chrX	10596541	10597484	1.55	0.00068	CG1628	FBgn0030218
chrX	10712456	10713674	1.81	0.00853	CG32676	FBgn0052676
chrX	10721029	10731331	3.26	0.0001	CG32676	FBgn0052676
chrX	10733526	10735603	2.55	2.00E-05	CG32676	FBgn0052676
chrX	10736053	10746126	2.96	0.00482	CG32676	FBgn0052676
chrX	10736053	10746126	2.96	0.00482	ras	FBgn0003204
chrX	10736053	10746126	2.96	0.00482	CR44766	FBgn0265987
chrX	10761350	10768809	1.74	0.0001	Tango5	FBgn0052675
chrX	10761350	10768809	1.74	0.0001	BTBD9	FBgn0030228
chrX	10770338	10771978	2.58	5.00E-05	BTBD9	FBgn0030228
chrX	10773974	10776413	1.94	0.0001	CG15211	FBgn0030234
chrX	10773974	10776413	1.94	0.0001	Ant2	FBgn0025111
chrX	10776481	10778160	3.41	0.00067	CG15211	FBgn0030234
chrX	10776481	10778160	3.41	0.00067	Ant2	FBgn0025111
chrX	10779645	10788796	2.66	0.0001	CG15211	FBgn0030234
chrX	10779645	10788796	2.66	0.0001	Ant2	FBgn0025111
chrX	10779645	10788796	2.66	0.0001	Imp	FBgn0262735
chrX	10798725	10799541	1.42	0.00233	Imp	FBgn0262735
chrX	10798725	10799541	1.42	0.00233	CR45204	FBgn0266731
chrX	10801515	10808045	3.3	0.00013	Imp	FBgn0262735
chrX	10813447	10816299	1.98	0.00011	Imp	FBgn0262735
chrX	10836495	10842291	2.66	0.0001	sbr	FBgn0003321
chrX	10836495	10842291	2.66	0.0001	CG15210	FBgn0040850
chrX	10836495	10842291	2.66	0.0001	CG15209	FBgn0030237
chrX	10846172	10847573	4.6	0.0001	sbr	FBgn0003321
chrX	10846172	10847573	4.6	0.0001	CG32669	FBgn0052669
chrX	10846172	10847573	4.6	0.0001	CG17333	FBgn0030239
chrX	10847645	10848874	1.23	0.00011	CG17333	FBgn0030239
chrX	10847645	10848874	1.23	0.00011	CG2202	FBgn0030240
chrX	10862744	10864103	0.68	0.0048	CG2186	FBgn0030243
chrX	10865029	10868855	1.31	0.0001	CG2186	FBgn0030243
chrX	10865029	10868855	1.31	0.0001	CG2157	FBgn0030244
chrX	10875779	10878146	1.42	0.00068	CG1637	FBgn0030245
chrX	10875779	10878146	1.42	0.00068	Ork1	FBgn0017561
chrX	10887783	10888753	1.22	0.00068	Ork1	FBgn0017561
chrX	10920543	10923295	2.7	0.00068	CG43901	FBgn0264502
chrX	10925358	10926164	0.84	0.00576	v	FBgn0003965
chrX	10925358	10926164	0.84	0.00576	CG2145	FBgn0030251
chrX	10930643	10931560	1.72	0.00095	CG2145	FBgn0030251
chrX	10930643	10931560	1.72	0.00095	Myo10A	FBgn0263705
chrX	10966256	10967505	1.75	0.00345	C901	FBgn0021742
chrX	10966256	10967505	1.75	0.00345	CG42339	FBgn0259241
chrX	10967754	10968305	2.35	0.0002	CG42339	FBgn0259241
chrX	11057773	11060911	0.62	0.00196	CG1545	FBgn0030259
chrX	11057773	11060911	0.62	0.00196	CG1537	FBgn0030260
chrX	11080154	11083547	1.12	0.00079	sev	FBgn0003366
chrX	11080154	11083547	1.12	0.00079	CR44358	FBgn0265458
chrX	11084016	11086286	1.71	0.0001	sev	FBgn0003366
chrX	11084016	11086286	1.71	0.0001	CR44358	FBgn0265458
chrX	11084016	11086286	1.71	0.0001	CR45604	FBgn0267164
chrX	11090036	11091074	1.7	0.00853	CR45604	FBgn0267164
chrX	11090036	11091074	1.7	0.00853	Vago	FBgn0030262
chrX	11090036	11091074	1.7	0.00853	CG2076	FBgn0030263
chrX	11091845	11093025	2.28	0.00196	CR45604	FBgn0267164
chrX	11091845	11093025	2.28	0.00196	Vago	FBgn0030262
chrX	11091845	11093025	2.28	0.00196	CG2076	FBgn0030263
chrX	11091845	11093025	2.28	0.00196	CG2061	FBgn0027498
chrX	11094498	11096282	1.01	0.0001	CR45604	FBgn0267164
chrX	11094498	11096282	1.01	0.0001	Vago	FBgn0030262
chrX	11094498	11096282	1.01	0.0001	CG2061	FBgn0027498
chrX	11094498	11096282	1.01	0.0001	CG42249	FBgn0259101
chrX	11102463	11103626	1.91	0.00163	CG42249	FBgn0259101
chrX	11123369	11124852	1.78	0.00163	CG11122	FBgn0030266
chrX	11123369	11124852	1.78	0.00163	Rpt3	FBgn0028686
chrX	11126439	11128202	2.63	1.00E-05	Rpt3	FBgn0028686
chrX	11126439	11128202	2.63	1.00E-05	Gtp-bp	FBgn0010391
chrX	11128238	11131363	2.88	4.00E-05	Gtp-bp	FBgn0010391
chrX	11128238	11131363	2.88	4.00E-05	Klp10A	FBgn0030268
chrX	11128238	11131363	2.88	4.00E-05	CG44385	FBgn0265535
chrX	11133383	11135024	1.97	0.00568	Klp10A	FBgn0030268
chrX	11133383	11135024	1.97	0.00568	CG44385	FBgn0265535
chrX	11135837	11139889	2.08	0.0001	Klp10A	FBgn0030268
chrX	11135837	11139889	2.08	0.0001	CG44385	FBgn0265535
chrX	11135837	11139889	2.08	0.0001	CDK2AP1	FBgn0030269
chrX	11135837	11139889	2.08	0.0001	CR44054	FBgn0264863
chrX	11135837	11139889	2.08	0.0001	ssp7	FBgn0052667
chrX	11140547	11143036	1.37	0.0001	CDK2AP1	FBgn0030269
chrX	11140547	11143036	1.37	0.0001	CR44054	FBgn0264863
chrX	11140547	11143036	1.37	0.0001	ssp7	FBgn0052667
chrX	11140547	11143036	1.37	0.0001	CG15199	FBgn0030270
chrX	11140547	11143036	1.37	0.0001	CG15202	FBgn0030271
chrX	11143299	11143886	1.05	0.0001	CG15202	FBgn0030271
chrX	11143299	11143886	1.05	0.0001	CG15201	FBgn0030272
chrX	11143948	11144649	1.47	0.0001	CG15202	FBgn0030271
chrX	11143948	11144649	1.47	0.0001	CG15201	FBgn0030272
chrX	11147405	11150690	1.78	0.0001	Ran	FBgn0020255
chrX	11147405	11150690	1.78	0.0001	Lint-1	FBgn0030274
chrX	11153331	11156913	2.27	0.00066	Lint-1	FBgn0030274
chrX	11153331	11156913	2.27	0.00066	rtv	FBgn0261277
chrX	11153331	11156913	2.27	0.00066	Dlic	FBgn0030276
chrX	11153331	11156913	2.27	0.00066	CG32668	FBgn0052668
chrX	11162968	11165172	1.83	0.00011	Dlic	FBgn0030276
chrX	11162968	11165172	1.83	0.00011	CG32668	FBgn0052668
chrX	11162968	11165172	1.83	0.00011	antdh	FBgn0026268
chrX	11322998	11328079	2.69	0.0001	sisA	FBgn0003411
chrX	11322998	11328079	2.69	0.0001	l(1)10Bb	FBgn0001491
chrX	11322998	11328079	2.69	0.0001	CG1657	FBgn0030286
chrX	11337611	11341577	2.98	0.00013	Kap3	FBgn0028421
chrX	11337611	11341577	2.98	0.00013	CG34348	FBgn0085377
chrX	11349430	11351605	2.76	0.0001	CG1738	FBgn0030291
chrX	11349430	11351605	2.76	0.0001	CG1737	FBgn0030293
chrX	11354497	11356916	1.33	0.00684	CG1737	FBgn0030293
chrX	11354497	11356916	1.33	0.00684	dsh	FBgn0000499
chrX	11359484	11361198	1.89	0.00095	Pa1	FBgn0030294
chrX	11359484	11361198	1.89	0.00095	hop	FBgn0004864
chrX	11367145	11373588	1.88	0.0001	hop	FBgn0004864
chrX	11367145	11373588	1.88	0.0001	dlg1	FBgn0001624
chrX	11389628	11395229	2.45	0.0001	dlg1	FBgn0001624
chrX	11395932	11398421	1.15	0.00014	dlg1	FBgn0001624
chrX	11401691	11404104	0.94	0.00017	dlg1	FBgn0001624
chrX	11421015	11424216	3.98	0.0001	Gs2	FBgn0001145
chrX	11424675	11428176	2.37	0.00756	Gs2	FBgn0001145
chrX	11429579	11430980	2.15	0.00017	Gs2	FBgn0001145
chrX	11429579	11430980	2.15	0.00017	Evi5	FBgn0262740
chrX	11433530	11435200	2.72	6.00E-05	Evi5	FBgn0262740
chrX	11436260	11437251	1.22	0.00019	Evi5	FBgn0262740
chrX	11437902	11438784	2.44	0.0001	Evi5	FBgn0262740
chrX	11437902	11438784	2.44	0.0001	Sk1	FBgn0030300
chrX	11439030	11441671	4.15	0.00067	Evi5	FBgn0262740
chrX	11439030	11441671	4.15	0.00067	Sk1	FBgn0030300
chrX	11441755	11443876	3.06	0	Evi5	FBgn0262740
chrX	11441755	11443876	3.06	0	Sk1	FBgn0030300
chrX	11445644	11455725	3.08	0.0001	Evi5	FBgn0262740
chrX	11445644	11455725	3.08	0.0001	Sk1	FBgn0030300
chrX	11445644	11455725	3.08	0.0001	HP5	FBgn0030301
chrX	11462559	11464605	1.11	0.00684	CG43155	FBgn0262685
chrX	11483694	11486015	2.13	0.00095	CG1749	FBgn0030305
chrX	11483694	11486015	2.13	0.00095	Spase25	FBgn0030306
chrX	11492165	11496054	1.96	0.0001	CG33235	FBgn0030307
chrX	11492165	11496054	1.96	0.0001	CR44556	FBgn0265749
chrX	11492165	11496054	1.96	0.0001	Drak	FBgn0052666
chrX	11506364	11508244	1.06	2.00E-05	Drak	FBgn0052666
chrX	11508369	11511515	2.65	0.0001	Drak	FBgn0052666
chrX	11513706	11518059	1.99	0.00165	Drak	FBgn0052666
chrX	11545427	11546409	0.96	0.00233	Drak	FBgn0052666
chrX	11545427	11546409	0.96	0.00233	mir-2492	FBgn0262335
chrX	11547319	11548268	1.91	0.00098	Drak	FBgn0052666
chrX	11547319	11548268	1.91	0.00098	mir-2492	FBgn0262335
chrX	11556991	11561817	2.73	0.00037	CG1572	FBgn0030309
chrX	11556991	11561817	2.73	0.00037	PGRP-SA	FBgn0030310
chrX	11562558	11563428	1.72	0.00012	PGRP-SA	FBgn0030310
chrX	11562558	11563428	1.72	0.00012	RpII215	FBgn0003277
chrX	11569317	11571972	2.94	0.0001	RpII215	FBgn0003277
chrX	11569317	11571972	2.94	0.0001	Kmn1	FBgn0027259
chrX	11572309	11572877	1.97	0.00163	Kmn1	FBgn0027259
chrX	11572309	11572877	1.97	0.00163	CG11697	FBgn0030313
chrX	11579206	11581139	2.35	0.0001	roX2	FBgn0019660
chrX	11579206	11581139	2.35	0.0001	nod	FBgn0002948
chrX	11579206	11581139	2.35	0.0001	CG1561	FBgn0030317
chrX	11600295	11601030	3.48	6.00E-05	rho-4	FBgn0030318
chrX	11600295	11601030	3.48	6.00E-05	CG2533	FBgn0030319
chrX	11605049	11606372	1.5	3.00E-05	rho-4	FBgn0030318
chrX	11605049	11606372	1.5	3.00E-05	CG2533	FBgn0030319
chrX	11605049	11606372	1.5	3.00E-05	CG2247	FBgn0030320
chrX	11609895	11613900	2.71	0.0001	CG2247	FBgn0030320
chrX	11609895	11613900	2.71	0.0001	CG1703	FBgn0030321
chrX	11614800	11616906	2.38	1.00E-05	CG1703	FBgn0030321
chrX	11614800	11616906	2.38	1.00E-05	Met	FBgn0002723
chrX	11619850	11626361	3.19	0.0001	Met	FBgn0002723
chrX	11619850	11626361	3.19	0.0001	Ptp10D	FBgn0004370
chrX	11626587	11627686	0.72	0.0067	Ptp10D	FBgn0004370
chrX	11658022	11660988	1.52	0.00196	Ptp10D	FBgn0004370
chrX	11677981	11680921	1.5	0.00196	CG2371	FBgn0030323
chrX	11677981	11680921	1.5	0.00196	bif	FBgn0014133
chrX	11681768	11682483	3.31	0.00016	bif	FBgn0014133
chrX	11683281	11683581	1.23	0.0001	bif	FBgn0014133
chrX	11683823	11684929	2.99	0.0001	bif	FBgn0014133
chrX	11685340	11687591	1.58	0.00012	bif	FBgn0014133
chrX	11689435	11690652	1.32	0.00233	bif	FBgn0014133
chrX	11694981	11696471	3.69	0.00165	bif	FBgn0014133
chrX	11694981	11696471	3.69	0.00165	PhKgamma	FBgn0011754
chrX	11704705	11705778	1.7	0.00022	PhKgamma	FBgn0011754
chrX	11704705	11705778	1.7	0.00022	CG2444	FBgn0030326
chrX	11704705	11705778	1.7	0.00022	FucT6	FBgn0030327
chrX	11705954	11706897	0.55	0.00684	CG2444	FBgn0030326
chrX	11705954	11706897	0.55	0.00684	FucT6	FBgn0030327
chrX	11710312	11711451	1.19	0.0001	Amun	FBgn0030328
chrX	11710312	11711451	1.19	0.0001	mir-9370	FBgn0283637
chrX	11713421	11718628	2.95	0.0001	Amun	FBgn0030328
chrX	11713421	11718628	2.95	0.0001	mir-9370	FBgn0283637
chrX	11713421	11718628	2.95	0.0001	CR45618	FBgn0267178
chrX	11713421	11718628	2.95	0.0001	prtp	FBgn0030329
chrX	11718970	11720255	3.23	0.00068	prtp	FBgn0030329
chrX	11718970	11720255	3.23	0.00068	Tango10	FBgn0030330
chrX	11722114	11724252	0.94	0.0001	Tango10	FBgn0030330
chrX	11722114	11724252	0.94	0.0001	CG15221	FBgn0030331
chrX	11759713	11761585	1.28	0.00163	m	FBgn0002577
chrX	11759713	11761585	1.28	0.00163	CG9360	FBgn0030332
chrX	11764566	11765484	1.43	0.00066	m	FBgn0002577
chrX	11764566	11765484	1.43	0.00066	CG9360	FBgn0030332
chrX	11791501	11794178	2.83	1.00E-05	Karl	FBgn0030334
chrX	11791501	11794178	2.83	1.00E-05	CR44962	FBgn0266277
chrX	11791501	11794178	2.83	1.00E-05	CkIIbeta	FBgn0000259
chrX	11794499	11795564	1.45	0.00163	CkIIbeta	FBgn0000259
chrX	11798660	11802555	2.76	0.00265	CkIIbeta	FBgn0000259
chrX	11798660	11802555	2.76	0.00265	Hsc70-3	FBgn0001218
chrX	11803076	11810112	4.11	0.0001	Hsc70-3	FBgn0001218
chrX	11803076	11810112	4.11	0.0001	CG1578	FBgn0030336
chrX	11812238	11814724	3.07	0.0001	CG1578	FBgn0030336
chrX	11816407	11821566	1.52	0.0001	CG1578	FBgn0030336
chrX	11816407	11821566	1.52	0.0001	rudhira	FBgn0266019
chrX	11816407	11821566	1.52	0.0001	CG15741	FBgn0030338
chrX	11836605	11837988	0.91	0.00163	rudhira	FBgn0266019
chrX	11836605	11837988	0.91	0.00163	CG15741	FBgn0030338
chrX	11838216	11838542	2.58	0.00079	CR43908	FBgn0264509
chrX	11838216	11838542	2.58	0.00079	Cyp28c1	FBgn0030339
chrX	11838636	11839523	5.13	0.0001	CR43908	FBgn0264509
chrX	11838636	11839523	5.13	0.0001	Cyp28c1	FBgn0030339
chrX	11841363	11842451	1.88	0.00042	Cyp28c1	FBgn0030339
chrX	11841363	11842451	1.88	0.00042	CG15740	FBgn0030340
chrX	11849342	11853082	2.22	0.0001	CR45619	FBgn0267179
chrX	11849342	11853082	2.22	0.0001	CG10347	FBgn0030342
chrX	11856048	11859274	2.11	0	ATP7	FBgn0030343
chrX	11866099	11867806	1.06	0.00684	ATP7	FBgn0030343
chrX	11866099	11867806	1.06	0.00684	CG2025	FBgn0030344
chrX	11872296	11873556	2.78	5.00E-05	CG11802	FBgn0030346
chrX	11872296	11873556	2.78	5.00E-05	CG15739	FBgn0030347
chrX	11876907	11877734	0.75	0.00568	CG15739	FBgn0030347
chrX	11876907	11877734	0.75	0.00568	CG10352	FBgn0030348
chrX	11876907	11877734	0.75	0.00568	CG10353	FBgn0030349
chrX	11882011	11882865	1.06	0.00163	CG10353	FBgn0030349
chrX	11883921	11884957	1.59	0.00013	CG10353	FBgn0030349
chrX	11891632	11892388	1.72	0.00684	sicily	FBgn0030352
chrX	11899174	11900178	0.84	0.00684	wisp	FBgn0260780
chrX	11899174	11900178	0.84	0.00684	Upf1	FBgn0030354
chrX	11904975	11908574	1.78	0.0001	Upf1	FBgn0030354
chrX	11904975	11908574	1.78	0.0001	pot	FBgn0250871
chrX	11912705	11917678	3.38	0.0001	pot	FBgn0250871
chrX	11912705	11917678	3.38	0.0001	CR32661	FBgn0030356
chrX	11921438	11924223	2.52	0.0001	Sclp	FBgn0030357
chrX	11921438	11924223	2.52	0.0001	CR32660	FBgn0052660
chrX	11921438	11924223	2.52	0.0001	CG10362	FBgn0030358
chrX	11997966	11999907	0.87	0.00576	fw	FBgn0001083
chrX	12002424	12004055	2.65	0.00095	fw	FBgn0001083
chrX	12005526	12008583	2.76	0.0001	fw	FBgn0001083
chrX	12005526	12008583	2.76	0.0001	CG1806	FBgn0030360
chrX	12008625	12009284	1.17	0.00395	CG1806	FBgn0030360
chrX	12017590	12019237	2.57	0	regucalcin	FBgn0030362
chrX	12017590	12019237	2.57	0	Chrac-16	FBgn0043001
chrX	12017590	12019237	2.57	0	CG15735	FBgn0030364
chrX	12022642	12024431	2.12	0.00576	Tango4	FBgn0030365
chrX	12022642	12024431	2.12	0.00576	Usp7	FBgn0030366
chrX	12027850	12030198	3.59	0.00095	Usp7	FBgn0030366
chrX	12027850	12030198	3.59	0.00095	Cyp311a1	FBgn0030367
chrX	12099555	12100764	1.73	0.00265	CR43960	FBgn0264675
chrX	12099555	12100764	1.73	0.00265	CG11356	FBgn0030375
chrX	12263498	12268032	1.31	0.00014	Ten-a	FBgn0267001
chrX	12434815	12436098	1.78	0.00079	Pkcdelta	FBgn0259680
chrX	12459087	12460523	1.6	0.00165	Rab40	FBgn0030391
chrX	12461770	12475030	2.9	0.00017	Rab40	FBgn0030391
chrX	12461770	12475030	2.9	0.00017	CG42258	FBgn0259143
chrX	12477640	12481289	1.55	0.00066	CG42258	FBgn0259143
chrX	12481623	12484844	2.65	0.0001	CG42258	FBgn0259143
chrX	12481623	12484844	2.65	0.0001	Cpr11A	FBgn0030394
chrX	12484944	12487830	1.54	0.0001	Cpr11A	FBgn0030394
chrX	12489148	12490314	1.79	0.00098	Cpr11A	FBgn0030394
chrX	12489148	12490314	1.79	0.00098	Lsp1alpha	FBgn0002562
chrX	12496390	12499324	5.08	0.0001	Mks1	FBgn0030395
chrX	12496390	12499324	5.08	0.0001	CG2556	FBgn0030396
chrX	12496390	12499324	5.08	0.0001	snoRNA:Me18S-G894	FBgn0086047
chrX	12499554	12503715	1.75	0.00403	CG2556	FBgn0030396
chrX	12499554	12503715	1.75	0.00403	snoRNA:Me18S-G894	FBgn0086047
chrX	12506427	12509685	4.62	0	CG2556	FBgn0030396
chrX	12510385	12511583	1.38	0.00079	CG2556	FBgn0030396
chrX	12565902	12570251	0.83	0.00163	CG43921	FBgn0264542
chrX	12565902	12570251	0.83	0.00163	CG11138	FBgn0030400
chrX	12573782	12581723	2.87	0.00756	CG11138	FBgn0030400
chrX	12582428	12585615	2.23	0.00016	CG11138	FBgn0030400
chrX	12582428	12585615	2.23	0.00016	LIMK1	FBgn0283712
chrX	12590385	12593025	3.27	0.00165	LIMK1	FBgn0283712
chrX	12590385	12593025	3.27	0.00165	CG1824	FBgn0030403
chrX	12600129	12601702	3.25	1.00E-05	Sec16	FBgn0052654
chrX	12601754	12602999	1.87	2.00E-05	Sec16	FBgn0052654
chrX	12604109	12604424	0.3	0.00196	Sec16	FBgn0052654
chrX	12605198	12606725	1.33	0.00019	Sec16	FBgn0052654
chrX	12610726	12613445	2.39	0.0001	CG1463	FBgn0030406
chrX	12610726	12613445	2.39	0.0001	CG2543	FBgn0030407
chrX	12630505	12631734	2.14	0.00684	CG2540	FBgn0030411
chrX	12630505	12631734	2.14	0.00684	Tomosyn	FBgn0030412
chrX	12630505	12631734	2.14	0.00684	mir-970	FBgn0262187
chrX	12639962	12641070	0.48	0.00163	Tomosyn	FBgn0030412
chrX	12639962	12641070	0.48	0.00163	mir-970	FBgn0262187
chrX	12652975	12655385	3.6	0	Tomosyn	FBgn0030412
chrX	12652975	12655385	3.6	0	CkIalpha	FBgn0015024
chrX	12656482	12661677	1.85	0.0001	CkIalpha	FBgn0015024
chrX	12656482	12661677	1.85	0.0001	Tis11	FBgn0011837
chrX	12656482	12661677	1.85	0.0001	CR33963	FBgn0053963
chrX	12664023	12669002	3.42	0.00067	Tis11	FBgn0011837
chrX	12664023	12669002	3.42	0.00067	CR33963	FBgn0053963
chrX	12664023	12669002	3.42	0.00067	mir-9377	FBgn0283559
chrX	12671652	12677744	2.93	0.0001	Tis11	FBgn0011837
chrX	12684315	12684958	2.38	0.00265	Smr	FBgn0265523
chrX	12708542	12710101	2.83	0.00618	Smr	FBgn0265523
chrX	12708542	12710101	2.83	0.00618	CG15725	FBgn0030417
chrX	12714548	12724185	2.47	0.0001	Smr	FBgn0265523
chrX	12714548	12724185	2.47	0.0001	CR43963	FBgn0264678
chrX	12726000	12731878	1.92	0.0001	Smr	FBgn0265523
chrX	12726000	12731878	1.92	0.0001	CR43963	FBgn0264678
chrX	12732879	12745455	3.75	0.0001	Smr	FBgn0265523
chrX	12732879	12745455	3.75	0.0001	CR43963	FBgn0264678
chrX	12732879	12745455	3.75	0.0001	CG4004	FBgn0030418
chrX	12746491	12758339	2.46	0.0001	CG4004	FBgn0030418
chrX	12746491	12758339	2.46	0.0001	ade5	FBgn0020513
chrX	12759815	12762485	2.41	0	ade5	FBgn0020513
chrX	12759815	12762485	2.41	0	CG12717	FBgn0030420
chrX	12763338	12766976	2.07	0.00011	CG12717	FBgn0030420
chrX	12763338	12766976	2.07	0.00011	CG3812	FBgn0030421
chrX	12763338	12766976	2.07	0.00011	CG32647	FBgn0052647
chrX	12882177	12893598	4.05	0.0001	Pde9	FBgn0259171
chrX	12882177	12893598	4.05	0.0001	CG32650	FBgn0052650
chrX	12894027	12897835	2.66	0.0001	Pde9	FBgn0259171
chrX	12894027	12897835	2.66	0.0001	CG32650	FBgn0052650
chrX	12900072	12901621	1.8	0.00079	CG32649	FBgn0052649
chrX	12900072	12901621	1.8	0.00079	CG4407	FBgn0030431
chrX	12910654	12913462	0.95	0.00068	CG4645	FBgn0030435
chrX	12910654	12913462	0.95	0.00068	CR45625	FBgn0267185
chrX	12910654	12913462	0.95	0.00068	CR45626	FBgn0267186
chrX	12924600	12927889	1.15	0.0001	fne	FBgn0086675
chrX	12940270	12942209	2.38	0.00853	fne	FBgn0086675
chrX	12963184	12964981	1.35	0.00098	CG32642	FBgn0052642
chrX	12963184	12964981	1.35	0.00098	Mur11Da	FBgn0052644
chrX	13048226	13050967	1.05	0.00011	rad	FBgn0265597
chrX	13048226	13050967	1.05	0.00011	CG12715	FBgn0030443
chrX	13053670	13058837	4.44	0	rad	FBgn0265597
chrX	13053670	13058837	4.44	0	CG12715	FBgn0030443
chrX	13053670	13058837	4.44	0	CR44840	FBgn0266114
chrX	13053670	13058837	4.44	0	mir-971	FBgn0262222
chrX	13077744	13080188	0.62	0.00196	rad	FBgn0265597
chrX	13077744	13080188	0.62	0.00196	hep	FBgn0010303
chrX	13087035	13091704	3.15	0.0001	hep	FBgn0010303
chrX	13087035	13091704	3.15	0.0001	lic	FBgn0261524
chrX	13095165	13096811	1.68	0.00035	CG2200	FBgn0030447
chrX	13095165	13096811	1.68	0.00035	CG43313	FBgn0263005
chrX	13100300	13100872	1.09	0.0048	CG2200	FBgn0030447
chrX	13100300	13100872	1.09	0.0048	CG43313	FBgn0263005
chrX	13103715	13106506	1.73	0.0001	CG43313	FBgn0263005
chrX	13103715	13106506	1.73	0.0001	Fer3HCH	FBgn0030449
chrX	13110177	13112891	2.74	0.00025	CG43313	FBgn0263005
chrX	13110177	13112891	2.74	0.00025	Fer3HCH	FBgn0030449
chrX	13110177	13112891	2.74	0.00025	CG42237	FBgn0250862
chrX	13114364	13115795	1.72	0.00233	CG42237	FBgn0250862
chrX	13115919	13117308	1.54	2.00E-05	CG42237	FBgn0250862
chrX	13120728	13122198	0.53	0.00079	CG42237	FBgn0250862
chrX	13123580	13129138	2.7	5.00E-05	CG42237	FBgn0250862
chrX	13123580	13129138	2.7	5.00E-05	CG32638	FBgn0052638
chrX	13123580	13129138	2.7	5.00E-05	CG15717	FBgn0030451
chrX	13129939	13133133	2.31	0.00196	CG15717	FBgn0030451
chrX	13136794	13139427	1.03	0.00684	MFS10	FBgn0030452
chrX	13136794	13139427	1.03	0.00684	CG32645	FBgn0052645
chrX	13146833	13148764	0.9	0.0001	CG32645	FBgn0052645
chrX	13146833	13148764	0.9	0.0001	CG4318	FBgn0030455
chrX	13149977	13151246	1.63	0.00017	CG32645	FBgn0052645
chrX	13149977	13151246	1.63	0.00017	CG4318	FBgn0030455
chrX	13154596	13157215	1.37	0.0001	CG32645	FBgn0052645
chrX	13154596	13157215	1.37	0.0001	CG4318	FBgn0030455
chrX	13154596	13157215	1.37	0.0001	CG4332	FBgn0030456
chrX	13157681	13158014	0.84	0.0067	Bap60	FBgn0025463
chrX	13187823	13189741	1.41	0.00035	Lgr4	FBgn0085440
chrX	13187823	13189741	1.41	0.00035	CG12723	FBgn0030459
chrX	13216189	13216710	0.73	0.00233	mew	FBgn0004456
chrX	13220252	13223776	1.89	0.0001	mew	FBgn0004456
chrX	13224637	13225516	1.88	0.00039	mew	FBgn0004456
chrX	13225539	13234944	3.05	0.0001	mew	FBgn0004456
chrX	13225539	13234944	3.05	0.0001	CG32639	FBgn0052639
chrX	13235661	13240427	2.37	0	mew	FBgn0004456
chrX	13235661	13240427	2.37	0	CG32639	FBgn0052639
chrX	13242524	13246713	2.77	0.0001	mew	FBgn0004456
chrX	13247527	13248343	0.92	0.0001	mew	FBgn0004456
chrX	13250935	13251878	1.32	0.0001	mew	FBgn0004456
chrX	13251903	13253360	0.88	0.00011	mew	FBgn0004456
chrX	13251903	13253360	0.88	0.00011	CG15742	FBgn0030462
chrX	13256999	13259821	3.69	0	mew	FBgn0004456
chrX	13256999	13259821	3.69	0	CG15742	FBgn0030462
chrX	13256999	13259821	3.69	0	comt	FBgn0000346
chrX	13264215	13264782	0.9	0.00576	HDAC4	FBgn0041210
chrX	13268517	13270359	0.98	0.00163	HDAC4	FBgn0041210
chrX	13274364	13279438	2.66	0.0001	HDAC4	FBgn0041210
chrX	13279565	13286769	3.53	0.0001	HDAC4	FBgn0041210
chrX	13279565	13286769	3.53	0.0001	CG15743	FBgn0030465
chrX	13287288	13288253	2.05	0.00402	CG15743	FBgn0030465
chrX	13287288	13288253	2.05	0.00402	CG15744	FBgn0030466
chrX	13295847	13297411	1.82	0.00196	CG1764	FBgn0030467
chrX	13295847	13297411	1.82	0.00196	CG1622	FBgn0030468
chrX	13299359	13303827	1.78	0.0001	CG1764	FBgn0030467
chrX	13299359	13303827	1.78	0.0001	CG1622	FBgn0030468
chrX	13299359	13303827	1.78	0.0001	IP3K2	FBgn0283680
chrX	13299359	13303827	1.78	0.0001	CR45018	FBgn0266376
chrX	13306802	13309919	1.33	0.0001	IP3K2	FBgn0283680
chrX	13306802	13309919	1.33	0.0001	CR45018	FBgn0266376
chrX	13314980	13316014	1.83	0.00163	IP3K2	FBgn0283680
chrX	13319007	13319984	2.52	0.00025	IP3K2	FBgn0283680
chrX	13320001	13323005	1.72	7.00E-05	IP3K2	FBgn0283680
chrX	13323756	13324609	1.86	0.00013	IP3K2	FBgn0283680
chrX	13328728	13331326	2.11	0.00196	IP3K2	FBgn0283680
chrX	13328728	13331326	2.11	0.00196	Jafrac1	FBgn0040309
chrX	13331543	13337858	2.82	0.0001	Jafrac1	FBgn0040309
chrX	13331543	13337858	2.82	0.0001	RpS15Aa	FBgn0010198
chrX	13331543	13337858	2.82	0.0001	CG15747	FBgn0030474
chrX	13370947	13377472	2.52	0.0001	CG1640	FBgn0030478
chrX	13379498	13380817	1.85	0.00079	CG1640	FBgn0030478
chrX	13379498	13380817	1.85	0.00079	Rbp1-like	FBgn0030479
chrX	13381249	13382993	1.55	0.0001	Rbp1-like	FBgn0030479
chrX	13384521	13386393	1.71	0.00265	Rbp1-like	FBgn0030479
chrX	13384521	13386393	1.71	0.00265	Yippee	FBgn0026749
chrX	13388558	13392380	5.56	0.0001	CG1662	FBgn0030481
chrX	13388558	13392380	5.56	0.0001	CR44620	FBgn0265831
chrX	13392387	13392922	1.73	0.00165	CR44620	FBgn0265831
chrX	13393199	13398612	4.37	0.0001	CR44621	FBgn0265832
chrX	13393199	13398612	4.37	0.0001	CG1673	FBgn0030482
chrX	13398711	13399429	1.43	0.00233	CG1673	FBgn0030482
chrX	13400410	13402364	2.17	0.0001	CG1673	FBgn0030482
chrX	13400410	13402364	2.17	0.0001	CG12725	FBgn0030483
chrX	13402617	13409614	2.36	0.0001	CG12725	FBgn0030483
chrX	13402617	13409614	2.36	0.0001	CG1998	FBgn0030485
chrX	13410264	13411762	2.4	1.00E-05	CG1998	FBgn0030485
chrX	13544122	13545728	1.98	0.00163	Cpr12A	FBgn0030494
chrX	13566210	13570719	2.7	0.00017	Tango13	FBgn0086674
chrX	13586028	13590220	1.66	0.00019	Tango13	FBgn0086674
chrX	13598921	13601249	1.56	0	up	FBgn0004169
chrX	13601838	13603136	0.9	0.00684	up	FBgn0004169
chrX	13601838	13603136	0.9	0.00684	CR44654	FBgn0265865
chrX	13611531	13612298	2.81	3.00E-05	Ndc80	FBgn0030500
chrX	13611531	13612298	2.81	3.00E-05	BthD	FBgn0030501
chrX	13613355	13614552	0.71	0.00684	BthD	FBgn0030501
chrX	13613355	13614552	0.71	0.00684	tth	FBgn0030502
chrX	13615928	13617720	3.01	0.0001	BthD	FBgn0030501
chrX	13615928	13617720	3.01	0.0001	tth	FBgn0030502
chrX	13615928	13617720	3.01	0.0001	Tango2	FBgn0030503
chrX	13619309	13620173	1.86	0.00079	CG2691	FBgn0030504
chrX	13624307	13630284	3.58	4.00E-05	CG2691	FBgn0030504
chrX	13624307	13630284	3.58	4.00E-05	NFAT	FBgn0030505
chrX	13630958	13633953	3.24	0.0001	NFAT	FBgn0030505
chrX	13633963	13636946	4.54	0.0001	NFAT	FBgn0030505
chrX	13637221	13643729	3.61	0.0001	NFAT	FBgn0030505
chrX	13643739	13644525	3.13	0.00119	NFAT	FBgn0030505
chrX	13644580	13652879	2.82	0.00017	NFAT	FBgn0030505
chrX	13655923	13658540	1.93	2.00E-05	NFAT	FBgn0030505
chrX	13661493	13662440	1.76	0.00568	NFAT	FBgn0030505
chrX	13667040	13668582	1.39	0.00011	Lig4	FBgn0030506
chrX	13667040	13668582	1.39	0.00011	CG11164	FBgn0030507
chrX	13677801	13678413	1.3	0.00853	CG11162	FBgn0030509
chrX	13677801	13678413	1.3	0.00853	CG12177	FBgn0030510
chrX	13680071	13683639	1.56	0.00568	CG12177	FBgn0030510
chrX	13680071	13683639	1.56	0.00568	CG11158	FBgn0030511
chrX	13702360	13704579	1.92	0.00196	CG9940	FBgn0030512
chrX	13702360	13704579	1.92	0.00196	NnaD	FBgn0265726
chrX	13717343	13719573	2.15	0.00179	CG9940	FBgn0030512
chrX	13717343	13719573	2.15	0.00179	NnaD	FBgn0265726
chrX	13717343	13719573	2.15	0.00179	CG9941	FBgn0030514
chrX	13721629	13722540	2.12	0.00042	CG9941	FBgn0030514
chrX	13721629	13722540	2.12	0.00042	mus101	FBgn0002878
chrX	13730600	13731847	0.48	0.00684	g	FBgn0001087
chrX	13736411	13737397	1.9	0.00748	g	FBgn0001087
chrX	13736411	13737397	1.9	0.00748	Grip91	FBgn0001612
chrX	13736411	13737397	1.9	0.00748	CG11134	FBgn0030518
chrX	13739045	13741881	1.71	0.00068	Grip91	FBgn0001612
chrX	13739045	13741881	1.71	0.00068	CG11134	FBgn0030518
chrX	13739045	13741881	1.71	0.00068	CG11151	FBgn0030519
chrX	13744726	13751129	3.69	0.00293	Grip91	FBgn0001612
chrX	13744726	13751129	3.69	0.00293	CR42861	FBgn0262108
chrX	13744726	13751129	3.69	0.00293	Pdcd4	FBgn0030520
chrX	13744726	13751129	3.69	0.00293	CR43833	FBgn0264381
chrX	13751390	13757373	2.21	0.0001	Pdcd4	FBgn0030520
chrX	13751390	13757373	2.21	0.0001	CR43833	FBgn0264381
chrX	13751390	13757373	2.21	0.0001	Rtc1	FBgn0020909
chrX	13764742	13766065	1.39	0.00576	rdgB	FBgn0003218
chrX	13777465	13778374	0.58	0.0001	rdgB	FBgn0003218
chrX	13780258	13782301	2.23	0.0001	CtsB1	FBgn0030521
chrX	13780258	13782301	2.23	0.0001	CG11103	FBgn0030522
chrX	13788519	13790638	0.66	0.0048	inaE	FBgn0261244
chrX	13788519	13790638	0.66	0.0048	CG10993	FBgn0030524
chrX	13804772	13805987	0.81	0.00196	inaE	FBgn0261244
chrX	13812201	13814597	3.29	0.0001	CG11095	FBgn0030528
chrX	13812201	13814597	3.29	0.0001	Clic	FBgn0030529
chrX	13814672	13823775	2.62	0.0001	Clic	FBgn0030529
chrX	13814672	13823775	2.62	0.0001	Nup93-1	FBgn0027537
chrX	13838045	13839784	1.83	0	AMPdeam	FBgn0052626
chrX	13840026	13846410	4.23	0.0001	AMPdeam	FBgn0052626
chrX	13840026	13846410	4.23	0.0001	mamo	FBgn0267033
chrX	13927538	13933851	2.64	0.0002	mamo	FBgn0267033
chrX	13935138	13935829	2.2	0.00013	mamo	FBgn0267033
chrX	13936048	13936316	0.66	0.00165	mamo	FBgn0267033
chrX	13947215	13948538	0.63	0.00196	mamo	FBgn0267033
chrX	13956628	13963638	2.04	0.00179	mamo	FBgn0267033
chrX	13956628	13963638	2.04	0.00179	CG11068	FBgn0030536
chrX	13966629	13967928	1.25	0.00165	mamo	FBgn0267033
chrX	13987104	13991750	4.36	0.0001	mamo	FBgn0267033
chrX	13987104	13991750	4.36	0.0001	CR44655	FBgn0265866
chrX	13998516	14000300	1.93	6.00E-05	ben	FBgn0000173
chrX	13998516	14000300	1.93	6.00E-05	Ste12DOR	FBgn0044817
chrX	14012649	14016170	3.04	0.0001	tRNA:Arg-TCG-2-1	FBgn0011952
chrX	14012649	14016170	3.04	0.0001	tRNA:Ser-CGA-1-2	FBgn0011976
chrX	14012649	14016170	3.04	0.0001	tRNA:Arg-TCG-3-1	FBgn0011948
chrX	14023313	14025661	1.24	0.0001	tRNA:Ser-AGA-3-1	FBgn0011980
chrX	14023313	14025661	1.24	0.0001	tRNA:Ser-AGA-2-1	FBgn0011982
chrX	14116133	14116153	0.49	0.0001	CR44657	FBgn0265868
chrX	14117511	14120043	1.32	0.0001	CR44657	FBgn0265868
chrX	14117511	14120043	1.32	0.0001	tRNA:Ser-AGA-2-2	FBgn0011983
chrX	14167464	14169247	2.83	4.00E-05	CG12480	FBgn0030537
chrX	14187909	14189271	1.1	0.00345	CG12481	FBgn0030542
chrX	14187909	14189271	1.1	0.00345	CG11585	FBgn0030543
chrX	14209646	14219905	3.7	0.0001	l(1)G0007	FBgn0026713
chrX	14209646	14219905	3.7	0.0001	l(1)G0469	FBgn0040153
chrX	14209646	14219905	3.7	0.0001	CG11674	FBgn0030551
chrX	14233455	14234925	0.85	0.00233	CG42271	FBgn0259166
chrX	14233455	14234925	0.85	0.00233	Fbxl4	FBgn0030555
chrX	14237577	14238670	2.55	0.00171	Fbxl4	FBgn0030555
chrX	14237577	14238670	2.55	0.00171	CG1434	FBgn0030554
chrX	14239398	14240441	1.71	0.00684	CG1434	FBgn0030554
chrX	14239398	14240441	1.71	0.00684	mRNA-cap	FBgn0030556
chrX	14241675	14243991	2.23	0.00179	mRNA-cap	FBgn0030556
chrX	14241675	14243991	2.23	0.00179	CG32599	FBgn0260482
chrX	14261891	14263617	1.3	3.00E-05	CG1461	FBgn0030558
chrX	14579493	14581960	1.6	0.0067	CG14414	FBgn0030571
chrX	14582528	14584299	1.78	0.0001	CG14414	FBgn0030571
chrX	14582528	14584299	1.78	0.0001	mRpS25	FBgn0030572
chrX	14582528	14584299	1.78	0.0001	nmdyn-D6	FBgn0030573
chrX	14595919	14597771	1.89	0.00079	CG9413	FBgn0030574
chrX	14606710	14607328	1.73	0.00293	NetA	FBgn0015773
chrX	14613262	14615285	2.7	3.00E-05	NetA	FBgn0015773
chrX	14621120	14624366	2.18	0.00068	NetA	FBgn0015773
chrX	14625305	14628622	3.51	0.0001	NetA	FBgn0015773
chrX	14653131	14654710	2.15	0.00034	NetA	FBgn0015773
chrX	14760194	14762949	4.45	0.0001	CG15890	FBgn0030576
chrX	14763156	14766904	3.36	0.0001	CG15890	FBgn0030576
chrX	14784039	14788877	3.32	0.0001	Ag5r2	FBgn0020508
chrX	14784039	14788877	3.32	0.0001	rut	FBgn0003301
chrX	14794735	14795740	1.35	0.0067	rut	FBgn0003301
chrX	14796481	14797951	1.49	0.00568	rut	FBgn0003301
chrX	14798224	14798883	1.86	0.0067	rut	FBgn0003301
chrX	14800680	14806826	2.74	0	rut	FBgn0003301
chrX	14807220	14808153	1.09	0.00079	rut	FBgn0003301
chrX	14810430	14812836	2.14	0.00018	rut	FBgn0003301
chrX	14813215	14814754	1.57	0.0001	rut	FBgn0003301
chrX	14823097	14827357	1.37	0.00079	rut	FBgn0003301
chrX	14823097	14827357	1.37	0.00079	CG14408	FBgn0030581
chrX	14830778	14833295	2.48	0.00013	CG14408	FBgn0030581
chrX	14830778	14833295	2.48	0.00013	CG14411	FBgn0030582
chrX	14838952	14841968	2.57	0.00233	CG32590	FBgn0052590
chrX	14838952	14841968	2.57	0.00233	Flo2	FBgn0264078
chrX	14838952	14841968	2.57	0.00233	CG12539	FBgn0030586
chrX	14913787	14914410	2.19	0.00098	Flo2	FBgn0264078
chrX	14913787	14914410	2.19	0.00098	CG12398	FBgn0030596
chrX	14918496	14919986	3.52	0.00163	Flo2	FBgn0264078
chrX	14918496	14919986	3.52	0.00163	Eo	FBgn0030597
chrX	14918496	14919986	3.52	0.00163	CG9503	FBgn0030598
chrX	14945864	14950037	1.07	0.00022	pdgy	FBgn0027601
chrX	14945864	14950037	1.07	0.00022	CR44831	FBgn0266094
chrX	14950043	14950685	1.5	0.00098	pdgy	FBgn0027601
chrX	14950043	14950685	1.5	0.00098	CR44831	FBgn0266094
chrX	14951008	14952830	2.12	0.00196	pdgy	FBgn0027601
chrX	14951008	14952830	2.12	0.00196	CR44831	FBgn0266094
chrX	14952929	14954316	1.7	0.00019	pdgy	FBgn0027601
chrX	14952929	14954316	1.7	0.00019	CR44831	FBgn0266094
chrX	14952929	14954316	1.7	0.00019	CG9030	FBgn0030599
chrX	15006670	15008371	0.71	0.0048	eag	FBgn0000535
chrX	15019924	15022029	0.8	0.00196	hiw	FBgn0030600
chrX	15019924	15022029	0.8	0.00196	be	FBgn0052594
chrX	15022247	15024794	2.89	1.00E-05	hiw	FBgn0030600
chrX	15022247	15024794	2.89	1.00E-05	be	FBgn0052594
chrX	15027993	15031006	1.96	0.00853	hiw	FBgn0030600
chrX	15027993	15031006	1.96	0.00853	be	FBgn0052594
chrX	15032333	15034358	2.42	0.0001	hiw	FBgn0030600
chrX	15032333	15034358	2.42	0.0001	be	FBgn0052594
chrX	15041510	15047414	4.64	0.0001	hiw	FBgn0030600
chrX	15041510	15047414	4.64	0.0001	be	FBgn0052594
chrX	15041510	15047414	4.64	0.0001	CG5541	FBgn0030603
chrX	15047698	15050637	2.55	0.0001	hiw	FBgn0030600
chrX	15047698	15050637	2.55	0.0001	CG5541	FBgn0030603
chrX	15063114	15067199	3.16	0.0001	hiw	FBgn0030600
chrX	15063114	15067199	3.16	0.0001	ND-B18	FBgn0030605
chrX	15063114	15067199	3.16	0.0001	dob	FBgn0030607
chrX	15069504	15074161	2.22	0.0001	Lsd-2	FBgn0030608
chrX	15074188	15077609	2.9	0.0001	Lsd-2	FBgn0030608
chrX	15074188	15077609	2.9	0.0001	CR44662	FBgn0265873
chrX	15074188	15077609	2.9	0.0001	CR44661	FBgn0265872
chrX	15078317	15080736	2.02	0.00017	CR44662	FBgn0265873
chrX	15078317	15080736	2.02	0.00017	CR44661	FBgn0265872
chrX	15078317	15080736	2.02	0.00017	CG33177	FBgn0053177
chrX	15082044	15083187	2.01	0.00066	CG33177	FBgn0053177
chrX	15082044	15083187	2.01	0.00066	CR44960	FBgn0266275
chrX	15084093	15087257	2.25	0.0001	CG9065	FBgn0030610
chrX	15084093	15087257	2.25	0.0001	CG5599	FBgn0030612
chrX	15118965	15122187	0.77	0.00196	Cyp4s3	FBgn0030615
chrX	15118965	15122187	0.77	0.00196	drd	FBgn0260006
chrX	15127238	15128691	0.76	0.0048	drd	FBgn0260006
chrX	15133648	15134490	1.8	0.00395	drd	FBgn0260006
chrX	15136871	15140200	3.52	1.00E-05	drd	FBgn0260006
chrX	15136871	15140200	3.52	1.00E-05	CG9095	FBgn0030617
chrX	15297426	15310457	3.05	0.0001	CR44429	FBgn0265611
chrX	15297426	15310457	3.05	0.0001	gce	FBgn0261703
chrX	15297426	15310457	3.05	0.0001	CR44961	FBgn0266276
chrX	15317713	15321869	1.31	0.00196	gce	FBgn0261703
chrX	15317713	15321869	1.31	0.00196	CR44961	FBgn0266276
chrX	15317713	15321869	1.31	0.00196	Top1	FBgn0004924
chrX	15317713	15321869	1.31	0.00196	mir-4957	FBgn0263548
chrX	15322649	15324504	2.56	0.00034	Top1	FBgn0004924
chrX	15322649	15324504	2.56	0.00034	mir-4957	FBgn0263548
chrX	15322649	15324504	2.56	0.00034	dah	FBgn0015926
chrX	15325478	15328452	2.54	0.0001	Top1	FBgn0004924
chrX	15325478	15328452	2.54	0.0001	dah	FBgn0015926
chrX	15330704	15331351	0.68	0.00684	dah	FBgn0015926
chrX	15330704	15331351	0.68	0.00684	CG9114	FBgn0030628
chrX	15332787	15335235	2.21	0.00039	dah	FBgn0015926
chrX	15332787	15335235	2.21	0.00039	CG9114	FBgn0030628
chrX	15332787	15335235	2.21	0.00039	HDAC6	FBgn0026428
chrX	15332787	15335235	2.21	0.00039	CR44998	FBgn0266349
chrX	15365202	15366029	1.66	0.00068	acj6	FBgn0000028
chrX	15365202	15366029	1.66	0.00068	Pp1-13C	FBgn0003132
chrX	15444883	15446952	0.73	0.0048	Scamp	FBgn0040285
chrX	15447564	15451579	2.4	0.00025	Scamp	FBgn0040285
chrX	15447564	15451579	2.4	0.00025	Ahcy13	FBgn0014455
chrX	15452979	15453998	2.38	7.00E-05	Ahcy13	FBgn0014455
chrX	15452979	15453998	2.38	7.00E-05	CG11655	FBgn0030638
chrX	15470755	15472923	2.59	0.0001	CG15641	FBgn0030643
chrX	15470755	15472923	2.59	0.0001	Grip128	FBgn0026433
chrX	15470755	15472923	2.59	0.0001	CG6308	FBgn0030645
chrX	15470755	15472923	2.59	0.0001	mh	FBgn0267977
chrX	15481937	15484226	3.03	1.00E-05	CG6324	FBgn0030647
chrX	15481937	15484226	3.03	1.00E-05	CG6340	FBgn0030648
chrX	15484911	15485414	1.18	0.00233	CG6340	FBgn0030648
chrX	15486447	15488516	2.58	0.00013	CG6340	FBgn0030648
chrX	15486447	15488516	2.58	0.00013	Gmap	FBgn0027287
chrX	15489811	15493173	2.11	0.0001	Gmap	FBgn0027287
chrX	15489811	15493173	2.11	0.0001	CR44888	FBgn0266182
chrX	15494836	15495537	5.35	1.00E-05	Gmap	FBgn0027287
chrX	15494836	15495537	5.35	1.00E-05	CR44888	FBgn0266182
chrX	15497699	15499018	4.55	2.00E-05	Gmap	FBgn0027287
chrX	15497699	15499018	4.55	2.00E-05	CR44888	FBgn0266182
chrX	15499034	15502428	5.84	0.00039	Gmap	FBgn0027287
chrX	15499034	15502428	5.84	0.00039	CR44888	FBgn0266182
chrX	15506383	15513145	2.68	0.00233	Gmap	FBgn0027287
chrX	15506383	15513145	2.68	0.00233	mir-283	FBgn0262426
chrX	15506383	15513145	2.68	0.00233	Ac13E	FBgn0022710
chrX	15520784	15523077	1.3	0.00011	Ac13E	FBgn0022710
chrX	15527707	15532553	1.63	2.00E-05	Ac13E	FBgn0022710
chrX	15547975	15549055	3.05	0.00034	Ac13E	FBgn0022710
chrX	15547975	15549055	3.05	0.00034	CR44353	FBgn0265453
chrX	15547975	15549055	3.05	0.00034	CR44354	FBgn0265454
chrX	15551834	15555112	2.11	2.00E-05	Ac13E	FBgn0022710
chrX	15551834	15555112	2.11	2.00E-05	CR44353	FBgn0265453
chrX	15551834	15555112	2.11	2.00E-05	CG42300	FBgn0259196
chrX	15576054	15577201	0.68	0.00079	CG42299	FBgn0259195
chrX	15576054	15577201	0.68	0.00079	betaNACtes5	FBgn0262163
chrX	15576054	15577201	0.68	0.00079	cerv	FBgn0030657
chrX	15577330	15579016	3.08	0.0001	cerv	FBgn0030657
chrX	15577330	15579016	3.08	0.0001	CG7872	FBgn0030658
chrX	15579031	15581624	3.95	0.0001	CG7872	FBgn0030658
chrX	15579031	15581624	3.95	0.0001	CG9215	FBgn0030659
chrX	15582569	15584767	3.15	1.00E-05	CG9215	FBgn0030659
chrX	15582569	15584767	3.15	1.00E-05	CG8097	FBgn0030660
chrX	15591680	15595669	4.44	0.0001	CG9220	FBgn0030662
chrX	15591680	15595669	4.44	0.0001	CG8105	FBgn0030661
chrX	15615227	15618672	1.13	0.0001	sog	FBgn0003463
chrX	15620311	15621187	1.45	0.00402	sog	FBgn0003463
chrX	15624360	15629315	2.05	0.0001	sog	FBgn0003463
chrX	15632538	15634424	2.72	2.00E-05	sog	FBgn0003463
chrX	15639686	15641371	2.61	0	CR44893	FBgn0266198
chrX	15696840	15698807	2.08	0.00018	CG8128	FBgn0030668
chrX	15702625	15704345	2.97	0.0001	Pis	FBgn0030670
chrX	15702625	15704345	2.97	0.0001	CG8134	FBgn0030671
chrX	15702625	15704345	2.97	0.0001	CG9281	FBgn0030672
chrX	15709065	15711256	3.62	0.0001	CG15601	FBgn0030673
chrX	15711726	15714286	0.94	0.00196	CG15601	FBgn0030673
chrX	15711726	15714286	0.94	0.00196	CG8184	FBgn0030674
chrX	15730978	15732587	3.75	0	CG8184	FBgn0030674
chrX	15730978	15732587	3.75	0	CG8191	FBgn0030675
chrX	15733344	15735514	3.06	0.0001	CG8191	FBgn0030675
chrX	15733344	15735514	3.06	0.0001	MagR	FBgn0026666
chrX	15736638	15737391	3.37	0.00576	MagR	FBgn0026666
chrX	15736638	15737391	3.37	0.00576	Arp6	FBgn0011741
chrX	15736638	15737391	3.37	0.00576	CG11679	FBgn0030678
chrX	15738485	15742993	3.28	0.00087	CG11679	FBgn0030678
chrX	15738485	15742993	3.28	0.00087	CG8944	FBgn0030680
chrX	15748585	15750414	1.95	5.00E-05	Tcp-1zeta	FBgn0027329
chrX	15748585	15750414	1.95	5.00E-05	CG8239	FBgn0030683
chrX	15757875	15763300	3.11	0.00011	Graf	FBgn0030685
chrX	15757875	15763300	3.11	0.00011	CG8260	FBgn0030684
chrX	15757875	15763300	3.11	0.00011	CG17209	FBgn0030687
chrX	15757875	15763300	3.11	0.00011	CG8952	FBgn0030688
chrX	15784959	15786861	1.51	0.0001	Paf-AHalpha	FBgn0025809
chrX	15784959	15786861	1.51	0.0001	mRpS30	FBgn0030692
chrX	15787336	15790750	2.52	0.0001	mRpS30	FBgn0030692
chrX	15787336	15790750	2.52	0.0001	Rhp	FBgn0026374
chrX	15794790	15796707	1.94	0.00012	CG8974	FBgn0030693
chrX	15794790	15796707	1.94	0.00012	CR44383	FBgn0265533
chrX	15799315	15800176	1.58	0.0067	CG32581	FBgn0052581
chrX	15799315	15800176	1.58	0.0067	CG15602	FBgn0030694
chrX	15800347	15801852	2.45	6.00E-05	CG15602	FBgn0030694
chrX	15800347	15801852	2.45	6.00E-05	PGRP-LE	FBgn0030695
chrX	15802385	15807003	2.26	0.0001	PGRP-LE	FBgn0030695
chrX	15802385	15807003	2.26	0.0001	sd	FBgn0003345
chrX	15802385	15807003	2.26	0.0001	CR44384	FBgn0265534
chrX	15810588	15816408	3	0.0001	sd	FBgn0003345
chrX	15810588	15816408	3	0.0001	CR44384	FBgn0265534
chrX	15810588	15816408	3	0.0001	CG8509	FBgn0030696
chrX	15816540	15817774	0.8	0.00163	sd	FBgn0003345
chrX	15825757	15827040	1.45	0.00035	sd	FBgn0003345
chrX	15825757	15827040	1.45	0.00035	Chc	FBgn0000319
chrX	15833465	15836654	3.5	0	Chc	FBgn0000319
chrX	15833465	15836654	3.5	0	CR32582	FBgn0052582
chrX	15843322	15845236	1.35	0.00265	ArgRS	FBgn0027093
chrX	15843322	15845236	1.35	0.00265	CG8578	FBgn0030699
chrX	15845333	15846039	2.44	0.00098	CG8578	FBgn0030699
chrX	15847934	15851704	1.84	0	sun	FBgn0014391
chrX	15847934	15851704	1.84	0	UBL3	FBgn0026076
chrX	15853360	15853777	3.24	0.0002	UBL3	FBgn0026076
chrX	15853360	15853777	3.24	0.0002	CG15914	FBgn0030700
chrX	15854151	15855190	0.45	0.00196	CG15914	FBgn0030700
chrX	15854151	15855190	0.45	0.00196	Myb	FBgn0002914
chrX	15856320	15859211	2.32	0.0001	CG15914	FBgn0030700
chrX	15856320	15859211	2.32	0.0001	Myb	FBgn0002914
chrX	15856320	15859211	2.32	0.0001	AlkB	FBgn0065035
chrX	15859668	15862011	2.57	0.0001	AlkB	FBgn0065035
chrX	15859668	15862011	2.57	0.0001	Gbeta13F	FBgn0001105
chrX	15862242	15863545	1.27	0.00196	Gbeta13F	FBgn0001105
chrX	15863757	15871496	2.94	0.0001	Gbeta13F	FBgn0001105
chrX	15863757	15871496	2.94	0.0001	CG16952	FBgn0030701
chrX	15882513	15883975	0.57	0.0048	tay	FBgn0260938
chrX	15883985	15884514	0.82	0.00345	tay	FBgn0260938
chrX	15887167	15891212	1.07	0.00066	tay	FBgn0260938
chrX	15887167	15891212	1.07	0.00066	CG15916	FBgn0030704
chrX	15904000	15907713	1.22	0.0001	shi	FBgn0003392
chrX	15904000	15907713	1.22	0.0001	CycD	FBgn0010315
chrX	15908145	15908678	1.26	0.0067	CycD	FBgn0010315
chrX	15909152	15910149	1.98	0.00013	CycD	FBgn0010315
chrX	15909152	15910149	1.98	0.00013	CG8909	FBgn0030706
chrX	15910245	15911822	1.12	0.00684	CycD	FBgn0010315
chrX	15910245	15911822	1.12	0.00684	CG8909	FBgn0030706
chrX	15928462	15930199	0.75	0.00196	Lcch3	FBgn0010240
chrX	15928462	15930199	0.75	0.00196	CR45000	FBgn0266351
chrX	15928462	15930199	0.75	0.00196	Ranbp16	FBgn0053180
chrX	15931798	15934566	1.88	0.00019	Ranbp16	FBgn0053180
chrX	15931798	15934566	1.88	0.00019	Stim	FBgn0045073
chrX	15934630	15937678	1	0.00066	Stim	FBgn0045073
chrX	15939476	15942263	2.88	7.00E-05	Stim	FBgn0045073
chrX	15939476	15942263	2.88	7.00E-05	CG8924	FBgn0030710
chrX	15943499	15945649	1.52	0.00079	CG8924	FBgn0030710
chrX	15943499	15945649	1.52	0.00079	Rrp47	FBgn0030711
chrX	15947063	15948301	1.56	0.00853	mmd	FBgn0259110
chrX	15982492	15986002	2.37	0.00039	CG9170	FBgn0030716
chrX	15982492	15986002	2.37	0.00039	ND-20	FBgn0030718
chrX	15986417	15987963	1.62	0.00684	ND-20	FBgn0030718
chrX	15986417	15987963	1.62	0.00684	eIF5	FBgn0030719
chrX	15988520	15994004	2.54	5.00E-05	eIF5	FBgn0030719
chrX	15988520	15994004	2.54	5.00E-05	exd	FBgn0000611
chrX	16003865	16006304	1.3	0.00684	vap	FBgn0003969
chrX	16003865	16006304	1.3	0.00684	CG12698	FBgn0030721
chrX	16071441	16080454	2.24	0.00018	Nipsnap	FBgn0030724
chrX	16071441	16080454	2.24	0.00018	Tob	FBgn0028397
chrX	16071441	16080454	2.24	0.00018	mir-4958	FBgn0263516
chrX	16085577	16086837	0.95	0.00684	Tob	FBgn0028397
chrX	16085577	16086837	0.95	0.00684	mir-4958	FBgn0263516
chrX	16085577	16086837	0.95	0.00684	CG8958	FBgn0030725
chrX	16085577	16086837	0.95	0.00684	CG42353	FBgn0259699
chrX	16101436	16106551	2.74	0.0001	CG42354	FBgn0259700
chrX	16271647	16273075	1.58	0.00014	kat80	FBgn0040207
chrX	16271647	16273075	1.58	0.00014	Mfe2	FBgn0030731
chrX	16273323	16274609	2.15	0.00079	kat80	FBgn0040207
chrX	16273323	16274609	2.15	0.00079	Mfe2	FBgn0030731
chrX	16274651	16276750	2.32	0.0001	kat80	FBgn0040207
chrX	16274651	16276750	2.32	0.0001	Mfe2	FBgn0030731
chrX	16274651	16276750	2.32	0.0001	Prosalpha4	FBgn0004066
chrX	16276799	16281457	3.4	0.0001	Prosalpha4	FBgn0004066
chrX	16276799	16281457	3.4	0.0001	eas	FBgn0000536
chrX	16281529	16283750	4.22	6.00E-05	eas	FBgn0000536
chrX	16284416	16287654	1.45	0.0001	eas	FBgn0000536
chrX	16284416	16287654	1.45	0.0001	CG32576	FBgn0052576
chrX	16284416	16287654	1.45	0.0001	UQCR-14	FBgn0030733
chrX	16284416	16287654	1.45	0.0001	caz	FBgn0011571
chrX	16287674	16292052	2.41	0.0001	CG32576	FBgn0052576
chrX	16287674	16292052	2.41	0.0001	UQCR-14	FBgn0030733
chrX	16287674	16292052	2.41	0.0001	caz	FBgn0011571
chrX	16292348	16294446	2.36	0.00028	caz	FBgn0011571
chrX	16292348	16294446	2.36	0.00028	CG9911	FBgn0030734
chrX	16294837	16298085	2.94	1.00E-05	CG9911	FBgn0030734
chrX	16294837	16298085	2.94	1.00E-05	CG3632	FBgn0030735
chrX	16301928	16304105	0.94	0.00345	CG9911	FBgn0030734
chrX	16301928	16304105	0.94	0.00345	CG3632	FBgn0030735
chrX	16301928	16304105	0.94	0.00345	CG3679	FBgn0027521
chrX	16301928	16304105	0.94	0.00345	CG9914	FBgn0030737
chrX	16307495	16307910	3.67	0.00011	CG3679	FBgn0027521
chrX	16307495	16307910	3.67	0.00011	CG9914	FBgn0030737
chrX	16310011	16311101	1.48	0.0001	CG9915	FBgn0030738
chrX	16316165	16316767	0.72	0.00684	SWIP	FBgn0030739
chrX	16317320	16321544	3.29	0.00618	SWIP	FBgn0030739
chrX	16317320	16321544	3.29	0.00618	CG9917	FBgn0030740
chrX	16322733	16323925	3.14	0	CG9917	FBgn0030740
chrX	16322733	16323925	3.14	0	CG32579	FBgn0052579
chrX	16322733	16323925	3.14	0	CalpC	FBgn0260450
chrX	16324469	16326181	1.89	0.0001	CG32579	FBgn0052579
chrX	16324469	16326181	1.89	0.0001	CalpC	FBgn0260450
chrX	16329943	16337026	3.77	2.00E-05	CG9919	FBgn0030742
chrX	16329943	16337026	3.77	2.00E-05	Dsp1	FBgn0278608
chrX	16367214	16368762	0.54	0.00196	nonA	FBgn0004227
chrX	16371823	16376210	1.99	0.00013	nonA	FBgn0004227
chrX	16371823	16376210	1.99	0.00013	Fur2	FBgn0004598
chrX	16381649	16382931	1.52	0.0001	Fur2	FBgn0004598
chrX	16381649	16382931	1.52	0.0001	CG9992	FBgn0030744
chrX	16382997	16387009	2.88	0.0001	CG9992	FBgn0030744
chrX	16382997	16387009	2.88	0.0001	CG4239	FBgn0030745
chrX	16387901	16389449	1.96	0.00013	CG4239	FBgn0030745
chrX	16387901	16389449	1.96	0.00013	TH1	FBgn0010416
chrX	16403306	16405486	3.93	1.00E-05	mei-41	FBgn0004367
chrX	16403306	16405486	3.93	1.00E-05	CG9981	FBgn0030746
chrX	16403306	16405486	3.93	1.00E-05	CG4301	FBgn0030747
chrX	16414154	16415455	0.89	0.00163	CG4301	FBgn0030747
chrX	16414154	16415455	0.89	0.00163	Traf-like	FBgn0030748
chrX	16419423	16423856	3.3	0.0001	Traf-like	FBgn0030748
chrX	16419423	16423856	3.3	0.0001	AnxB11	FBgn0030749
chrX	16419423	16423856	3.3	0.0001	hang	FBgn0026575
chrX	16424372	16429073	2.68	1.00E-05	hang	FBgn0026575
chrX	16436816	16439954	0.92	0.0001	hang	FBgn0026575
chrX	16436816	16439954	0.92	0.0001	CG9947	FBgn0030752
chrX	16440642	16441841	3.46	0.00034	CG9947	FBgn0030752
chrX	16440642	16441841	3.46	0.00034	rngo	FBgn0030753
chrX	16442151	16443954	3.09	0.0001	rngo	FBgn0030753
chrX	16446746	16447934	1.92	0.00042	rngo	FBgn0030753
chrX	16446746	16447934	1.92	0.00042	eIF-2alpha	FBgn0261609
chrX	16446746	16447934	1.92	0.00042	CG34015	FBgn0054015
chrX	16453995	16454511	0.62	0.00196	Rbp2	FBgn0262734
chrX	16547895	16549252	1.39	0.00079	CG9902	FBgn0030757
chrX	16547895	16549252	1.39	0.00079	Arp2	FBgn0011742
chrX	16550463	16557456	1.8	0.0001	Arp2	FBgn0011742
chrX	16550463	16557456	1.8	0.0001	Pp2B-14D	FBgn0011826
chrX	16570637	16576512	4.8	0.0001	CanA-14F	FBgn0267912
chrX	16588192	16589572	1.55	0.00165	CG13014	FBgn0030759
chrX	16588192	16589572	1.55	0.00165	SMC3	FBgn0015615
chrX	16592423	16594209	2.07	2.00E-05	SMC3	FBgn0015615
chrX	16592423	16594209	2.07	2.00E-05	Ubc7	FBgn0267384
chrX	16594620	16596655	1.81	0.00066	Ubc7	FBgn0267384
chrX	16594620	16596655	1.81	0.00066	CG9784	FBgn0030761
chrX	16597490	16600600	0.92	6.00E-05	Ubc7	FBgn0267384
chrX	16597490	16600600	0.92	6.00E-05	CG9784	FBgn0030761
chrX	16597490	16600600	0.92	6.00E-05	Nup153	FBgn0061200
chrX	16606311	16609316	2.57	6.00E-05	Nup153	FBgn0061200
chrX	16606311	16609316	2.57	6.00E-05	mir-4965	FBgn0263538
chrX	16606311	16609316	2.57	6.00E-05	mbt	FBgn0025743
chrX	16610033	16611370	3.08	0.00068	Nup153	FBgn0061200
chrX	16610033	16611370	3.08	0.00068	mir-4965	FBgn0263538
chrX	16610033	16611370	3.08	0.00068	mbt	FBgn0025743
chrX	16616128	16617202	1.34	0.0001	CG9782	FBgn0030763
chrX	16619618	16620599	0.78	0.00079	CG9782	FBgn0030763
chrX	16621254	16622684	0.78	0.00018	CG9782	FBgn0030763
chrX	16632680	16641843	2.54	0.0001	Rok	FBgn0026181
chrX	16632680	16641843	2.54	0.0001	CG9777	FBgn0030764
chrX	16632680	16641843	2.54	0.0001	CR45001	FBgn0266352
chrX	16632680	16641843	2.54	0.0001	mthl1	FBgn0030766
chrX	16632680	16641843	2.54	0.0001	CR46147	FBgn0267826
chrX	16632680	16641843	2.54	0.0001	CG42512	FBgn0260238
chrX	16632680	16641843	2.54	0.0001	CG32573	FBgn0052573
chrX	16644519	16645118	0.96	0.0001	mthl1	FBgn0030766
chrX	16644519	16645118	0.96	0.0001	CR46147	FBgn0267826
chrX	16644519	16645118	0.96	0.0001	CG42512	FBgn0260238
chrX	16644519	16645118	0.96	0.0001	CG32573	FBgn0052573
chrX	16646175	16649470	2.19	0.0001	mthl1	FBgn0030766
chrX	16646175	16649470	2.19	0.0001	CR46147	FBgn0267826
chrX	16646175	16649470	2.19	0.0001	CG42512	FBgn0260238
chrX	16646175	16649470	2.19	0.0001	CG32573	FBgn0052573
chrX	16654407	16656900	2.51	0	CG9723	FBgn0030768
chrX	16654407	16656900	2.51	0	r	FBgn0003189
chrX	16654407	16656900	2.51	0	CG15865	FBgn0015336
chrX	16669886	16670350	1.49	0.00066	CG13012	FBgn0030769
chrX	16674262	16676774	1.56	5.00E-05	CG13012	FBgn0030769
chrX	16674262	16676774	1.56	5.00E-05	CG13010	FBgn0030770
chrX	16717100	16718857	2.78	0.00171	CG34325	FBgn0085354
chrX	16717100	16718857	2.78	0.00171	CG32572	FBgn0052572
chrX	16719753	16721368	1.09	0.00684	CG34325	FBgn0085354
chrX	16719753	16721368	1.09	0.00684	CG32572	FBgn0052572
chrX	16722751	16726352	2.32	0.00098	CG34325	FBgn0085354
chrX	16722751	16726352	2.32	0.00098	CG32572	FBgn0052572
chrX	16757379	16761415	1.47	0.0001	if	FBgn0001250
chrX	16763802	16765541	0.89	0.00079	if	FBgn0001250
chrX	16769754	16772046	1.25	0.00011	if	FBgn0001250
chrX	16772869	16784087	2.87	0.0001	if	FBgn0001250
chrX	16772869	16784087	2.87	0.0001	mRpL22	FBgn0030786
chrX	16789275	16790329	0.62	0.00018	Sap30	FBgn0030788
chrX	16789275	16790329	0.62	0.00018	Rrp45	FBgn0030789
chrX	16791152	16794201	2.78	0.0001	Sap30	FBgn0030788
chrX	16791152	16794201	2.78	0.0001	Rrp45	FBgn0030789
chrX	16791152	16794201	2.78	0.0001	CG4768	FBgn0030790
chrX	16795341	16797817	2.71	0.0048	CG4768	FBgn0030790
chrX	16795341	16797817	2.71	0.0048	CG9132	FBgn0030791
chrX	16799320	16803779	1.57	0.0001	CG4768	FBgn0030790
chrX	16799320	16803779	1.57	0.0001	CG9132	FBgn0030791
chrX	16799320	16803779	1.57	0.0001	CG13005	FBgn0030794
chrX	16805243	16806526	0.9	0.00684	CG13005	FBgn0030794
chrX	16805243	16806526	0.9	0.00684	CR44053	FBgn0264862
chrX	16805243	16806526	0.9	0.00684	ppk28	FBgn0030795
chrX	16807792	16808176	1.77	0.00068	CR44053	FBgn0264862
chrX	16807792	16808176	1.77	0.00068	ppk28	FBgn0030795
chrX	16813837	16818823	2.22	1.00E-05	CG4829	FBgn0030796
chrX	16813837	16818823	2.22	1.00E-05	CR44129	FBgn0264960
chrX	16819064	16822578	2.09	0.00011	CG4829	FBgn0030796
chrX	16819064	16822578	2.09	0.00011	CR44129	FBgn0264960
chrX	16819064	16822578	2.09	0.00011	CG13004	FBgn0030797
chrX	16823173	16824054	1.07	0.00684	CG4829	FBgn0030796
chrX	16823173	16824054	1.07	0.00684	CG13004	FBgn0030797
chrX	16826334	16827477	1.53	0.00233	CG4829	FBgn0030796
chrX	16826334	16827477	1.53	0.00233	CG13004	FBgn0030797
chrX	16827969	16830095	2.29	0.0001	CG13004	FBgn0030797
chrX	16830342	16837427	3.04	0.00037	CG13004	FBgn0030797
chrX	16830342	16837427	3.04	0.00037	RSG7	FBgn0024941
chrX	16876032	16876614	1.73	0.00853	CG13003	FBgn0030798
chrX	16878355	16881699	3.41	0.0048	CG13003	FBgn0030798
chrX	16878355	16881699	3.41	0.0048	CG4872	FBgn0030799
chrX	16884122	16886443	2.19	0.0067	CG4872	FBgn0030799
chrX	16884122	16886443	2.19	0.0067	Nprl2	FBgn0030800
chrX	16884122	16886443	2.19	0.0067	Rcp	FBgn0030801
chrX	16884122	16886443	2.19	0.0067	DENR	FBgn0030802
chrX	16892362	16894654	2.48	0.0001	CG13002	FBgn0030804
chrX	16892362	16894654	2.48	0.0001	CG33252	FBgn0053252
chrX	16897068	16899490	1.06	0.0001	CG33252	FBgn0053252
chrX	16897068	16899490	1.06	0.0001	CR44754	FBgn0265967
chrX	16900489	16924649	3.91	0.0001	CR44754	FBgn0265967
chrX	16900489	16924649	3.91	0.0001	CG4928	FBgn0027556
chrX	16925224	16929186	2.58	0.0001	CG4928	FBgn0027556
chrX	16929844	16934104	2.43	0.0001	CG4928	FBgn0027556
chrX	16934149	16935026	1.52	0.0001	CG4928	FBgn0027556
chrX	16940513	16941759	2.28	0.00063	wus	FBgn0030805
chrX	16940513	16941759	2.28	0.00063	CG13001	FBgn0030806
chrX	16942566	16943948	1.48	0.0001	CG13001	FBgn0030806
chrX	16942566	16943948	1.48	0.0001	RhoGAP15B	FBgn0030808
chrX	16942566	16943948	1.48	0.0001	CG13000	FBgn0030807
chrX	16945126	16946626	1.11	0.00068	RhoGAP15B	FBgn0030808
chrX	16945126	16946626	1.11	0.00068	CG13000	FBgn0030807
chrX	16963386	16964177	0.59	0.00684	Ubr1	FBgn0030809
chrX	16964917	16967416	2.26	0.0001	Ubr1	FBgn0030809
chrX	17075543	17079560	1.65	0.0001	CG8949	FBgn0030812
chrX	17075543	17079560	1.65	0.0001	CG4949	FBgn0030813
chrX	17089008	17090689	1.77	0.00066	CG8945	FBgn0030815
chrX	17089008	17090689	1.77	0.00066	CG16700	FBgn0030816
chrX	17090850	17093063	4.23	0	CG16700	FBgn0030816
chrX	17099720	17102410	2.28	0.0001	CG16700	FBgn0030816
chrX	17099720	17102410	2.28	0.0001	CG4991	FBgn0030817
chrX	17104804	17112178	3.42	0.0001	Arpc3B	FBgn0065032
chrX	17104804	17112178	3.42	0.0001	CG5004	FBgn0260748
chrX	17104804	17112178	3.42	0.0001	mei-218	FBgn0002709
chrX	17123962	17126354	2.15	1.00E-05	CG5004	FBgn0260748
chrX	17123962	17126354	2.15	1.00E-05	mei-218	FBgn0002709
chrX	17128881	17132280	3.69	0.00027	CG5004	FBgn0260748
chrX	17128881	17132280	3.69	0.00027	mei-218	FBgn0002709
chrX	17132601	17133525	2.12	0.0001	CG5004	FBgn0260748
chrX	17132601	17133525	2.12	0.0001	mei-218	FBgn0002709
chrX	17134967	17137062	2.02	0.00576	CG5004	FBgn0260748
chrX	17134967	17137062	2.02	0.00576	mei-218	FBgn0002709
chrX	17143826	17144513	0.49	0.00196	RpS5a	FBgn0002590
chrX	17143826	17144513	0.49	0.00196	snoRNA:Psi28S-1192d	FBgn0082998
chrX	17143826	17144513	0.49	0.00196	snoRNA:Psi28S-1192a	FBgn0083001
chrX	17144591	17145181	1.03	0.0067	RpS5a	FBgn0002590
chrX	17144591	17145181	1.03	0.0067	snoRNA:Psi28S-1192d	FBgn0082998
chrX	17144591	17145181	1.03	0.0067	snoRNA:Psi28S-1192a	FBgn0083001
chrX	17144591	17145181	1.03	0.0067	snoRNA:Psi28S-2876	FBgn0086671
chrX	17144591	17145181	1.03	0.0067	snoRNA:Psi18S-1854c	FBgn0083040
chrX	17146049	17147120	1.34	0.00568	RpS5a	FBgn0002590
chrX	17146049	17147120	1.34	0.00568	snoRNA:Psi28S-1192d	FBgn0082998
chrX	17146049	17147120	1.34	0.00568	snoRNA:Psi18S-1854a	FBgn0083042
chrX	17146049	17147120	1.34	0.00568	snoRNA:Psi28S-1135d	FBgn0083009
chrX	17146049	17147120	1.34	0.00568	snoRNA:Psi28S-1135a	FBgn0083012
chrX	17147296	17150077	5.13	1.00E-05	RpS5a	FBgn0002590
chrX	17147296	17150077	5.13	1.00E-05	snoRNA:Psi28S-1192d	FBgn0082998
chrX	17147296	17150077	5.13	1.00E-05	snoRNA:Psi28S-1135a	FBgn0083012
chrX	17147296	17150077	5.13	1.00E-05	CG5010	FBgn0260747
chrX	17159217	17161030	3.42	0	xmas-1	FBgn0016080
chrX	17159217	17161030	3.42	0	xmas-2	FBgn0028974
chrX	17159217	17161030	3.42	0	baz	FBgn0000163
chrX	17175862	17177285	1.55	0.00098	baz	FBgn0000163
chrX	17178077	17182805	2.72	0.0001	baz	FBgn0000163
chrX	17178077	17182805	2.72	0.0001	CR44026	FBgn0264818
chrX	17183009	17183930	3.5	0.0002	baz	FBgn0000163
chrX	17183009	17183930	3.5	0.0002	CR44026	FBgn0264818
chrX	17184664	17189119	1.97	0.00234	baz	FBgn0000163
chrX	17184664	17189119	1.97	0.00234	CR44026	FBgn0264818
chrX	17249228	17250058	1.59	0.0067	f	FBgn0262111
chrX	17249228	17250058	1.59	0.0067	CG8915	FBgn0030833
chrX	17249228	17250058	1.59	0.0067	CG8675	FBgn0030834
chrX	17287036	17287895	1.72	0.00066	CG8664	FBgn0030836
chrX	17287036	17287895	1.72	0.00066	CG5445	FBgn0030838
chrX	17287036	17287895	1.72	0.00066	CG8661	FBgn0030837
chrX	17287036	17287895	1.72	0.00066	Fim	FBgn0024238
chrX	17290019	17294798	2.67	0.0001	CG5445	FBgn0030838
chrX	17290019	17294798	2.67	0.0001	Fim	FBgn0024238
chrX	17294976	17298924	1.7	1.00E-05	CG5445	FBgn0030838
chrX	17294976	17298924	1.7	1.00E-05	Fim	FBgn0024238
chrX	17300786	17302897	2.08	0.00068	CG5445	FBgn0030838
chrX	17300786	17302897	2.08	0.00068	Fim	FBgn0024238
chrX	17303224	17305750	0.92	0.00079	CG5445	FBgn0030838
chrX	17303224	17305750	0.92	0.00079	Fim	FBgn0024238
chrX	17414922	17415651	0.36	0.0048	CG8611	FBgn0027602
chrX	17464671	17467574	1.3	0.00196	CG43658	FBgn0263706
chrX	17475366	17479395	2.46	0	CG43658	FBgn0263706
chrX	17483732	17488748	1.33	0.00035	CG43658	FBgn0263706
chrX	17493541	17498193	0.91	0.00079	CG43658	FBgn0263706
chrX	17493541	17498193	0.91	0.00079	CR44692	FBgn0265903
chrX	17506329	17508286	2.25	0.00079	CG43658	FBgn0263706
chrX	17512529	17513280	0.76	0.00684	CG43658	FBgn0263706
chrX	17529807	17533011	4	0.00019	CG43658	FBgn0263706
chrX	17570743	17571410	1.32	0.00684	Ankle2	FBgn0028343
chrX	17571574	17574602	1.51	2.00E-05	Ankle2	FBgn0028343
chrX	17571574	17574602	1.51	2.00E-05	CR44124	FBgn0264955
chrX	17575275	17583619	3.64	0.0001	Ankle2	FBgn0028343
chrX	17575275	17583619	3.64	0.0001	CR44124	FBgn0264955
chrX	17575275	17583619	3.64	0.0001	CG12991	FBgn0030847
chrX	17585770	17587123	1.08	0.00233	CG12991	FBgn0030847
chrX	17585770	17587123	1.08	0.00233	CG12992	FBgn0030846
chrX	17590744	17593192	0.7	0.00196	CG12991	FBgn0030847
chrX	17590744	17593192	0.7	0.00196	CG12992	FBgn0030846
chrX	17594226	17597125	2.81	0.00171	CG12991	FBgn0030847
chrX	17594226	17597125	2.81	0.00171	CG12992	FBgn0030846
chrX	17594226	17597125	2.81	0.00171	X11L	FBgn0026313
chrX	17605042	17608105	1.25	0.00196	X11L	FBgn0026313
chrX	17622124	17623948	2.08	0.0001	stas	FBgn0030850
chrX	17624134	17628687	3.86	0.0001	stas	FBgn0030850
chrX	17624134	17628687	3.86	0.0001	CG8326	FBgn0030851
chrX	17629111	17630948	1.18	0.00019	CG8326	FBgn0030851
chrX	17629111	17630948	1.18	0.00019	corolla	FBgn0267967
chrX	17631896	17632961	2.66	0.0002	corolla	FBgn0267967
chrX	17631896	17632961	2.66	0.0002	ND-24	FBgn0030853
chrX	17633648	17636167	1.76	0.0001	ND-24	FBgn0030853
chrX	17633648	17636167	1.76	0.0001	CG8289	FBgn0030854
chrX	17633648	17636167	1.76	0.0001	CG5800	FBgn0030855
chrX	17638746	17641344	1.61	0.0067	CG5800	FBgn0030855
chrX	17638746	17641344	1.61	0.0067	RhoGAPp190	FBgn0026375
chrX	17645745	17647008	1.04	0.0048	RhoGAPp190	FBgn0026375
chrX	17650059	17652949	2.61	1.00E-05	RhoGAPp190	FBgn0026375
chrX	17650059	17652949	2.61	1.00E-05	IntS2	FBgn0030858
chrX	17656788	17660844	2.26	0.0001	IntS2	FBgn0030858
chrX	17656788	17660844	2.26	0.0001	beta-Spec	FBgn0250788
chrX	17680931	17683959	2.2	0.00014	chas	FBgn0263258
chrX	17693144	17694579	1.96	2.00E-05	chas	FBgn0263258
chrX	17697173	17700861	2.23	0.00066	chas	FBgn0263258
chrX	17697173	17700861	2.23	0.00066	CG8188	FBgn0030863
chrX	17701529	17703632	0.9	0.00011	CG8188	FBgn0030863
chrX	17701529	17703632	0.9	0.00011	par-6	FBgn0026192
chrX	17705222	17705541	0.75	0.00853	par-6	FBgn0026192
chrX	17708955	17714899	1.63	0.0001	CG8173	FBgn0030864
chrX	17708955	17714899	1.63	0.0001	CG42684	FBgn0261570
chrX	17722562	17723963	3.79	0.00234	CG42684	FBgn0261570
chrX	17724075	17726112	2.94	0.00017	CG42684	FBgn0261570
chrX	17726193	17729813	2.9	4.00E-05	CG42684	FBgn0261570
chrX	17730897	17735229	2.29	0.0001	CG42684	FBgn0261570
chrX	17735868	17740868	2.21	0.00016	CG42684	FBgn0261570
chrX	17741167	17743892	2.26	0.0001	CG42684	FBgn0261570
chrX	17744060	17746602	1.24	0.00196	CG42684	FBgn0261570
chrX	17825365	17827874	2.49	0.00011	Socs16D	FBgn0030869
chrX	17825365	17827874	2.49	0.00011	CR44691	FBgn0265902
chrX	17829959	17833852	1.46	0.0001	CR44691	FBgn0265902
chrX	17829959	17833852	1.46	0.0001	CG6398	FBgn0030870
chrX	17834372	17835928	0.96	0.00095	CR44691	FBgn0265902
chrX	17834372	17835928	0.96	0.00095	CG6398	FBgn0030870
chrX	17836273	17837090	1.56	0.00345	CG6398	FBgn0030870
chrX	17846076	17846941	2.25	0.00853	Ucp4A	FBgn0030872
chrX	17847624	17851376	2.12	0.00035	Ucp4A	FBgn0030872
chrX	17847624	17851376	2.12	0.00035	Spt7	FBgn0030874
chrX	17855590	17858184	1.68	0.00196	CG32557	FBgn0052557
chrX	17855590	17858184	1.68	0.00196	CG6762	FBgn0030876
chrX	17855590	17858184	1.68	0.00196	CR43981	FBgn0264713
chrX	17855590	17858184	1.68	0.00196	Arp8	FBgn0030877
chrX	17858218	17859196	1.11	0.00079	CG6762	FBgn0030876
chrX	17858218	17859196	1.11	0.00079	CR43981	FBgn0264713
chrX	17858218	17859196	1.11	0.00079	Arp8	FBgn0030877
chrX	17860649	17861920	2.29	0.00345	Arp8	FBgn0030877
chrX	17860649	17861920	2.29	0.00345	CG6769	FBgn0030878
chrX	17870474	17872223	0.66	0.00068	mnb	FBgn0259168
chrX	17874613	17879877	2.34	0.0001	mnb	FBgn0259168
chrX	17874613	17879877	2.34	0.0001	CG12985	FBgn0030881
chrX	17879891	17884025	5.2	0.0001	mnb	FBgn0259168
chrX	17879891	17884025	5.2	0.0001	CG12985	FBgn0030881
chrX	17905879	17908037	1.98	0.00039	CG32495	FBgn0052495
chrX	17905879	17908037	1.98	0.00039	Vps4	FBgn0283469
chrX	17926677	17928114	0.93	0.0048	Sh	FBgn0003380
chrX	18080445	18080928	1.08	0.00079	CG7536	FBgn0030890
chrX	18080445	18080928	1.08	0.00079	Ada3	FBgn0030891
chrX	18080988	18081810	1.41	0.0001	CG7536	FBgn0030890
chrX	18080988	18081810	1.41	0.0001	Ada3	FBgn0030891
chrX	18081863	18086306	4.39	0.0001	CG7536	FBgn0030890
chrX	18081863	18086306	4.39	0.0001	Ada3	FBgn0030891
chrX	18089698	18091779	2.48	0.0001	CG7206	FBgn0030892
chrX	18089698	18091779	2.48	0.0001	scu	FBgn0021765
chrX	18099127	18102270	1.99	0.00316	Mvb12	FBgn0030894
chrX	18099127	18102270	1.99	0.00316	Taf8	FBgn0022724
chrX	18116875	18118756	1.77	0.0001	wupA	FBgn0283471
chrX	18116875	18118756	1.77	0.0001	CR45605	FBgn0267165
chrX	18131074	18131934	0.77	0.00684	ari-1	FBgn0017418
chrX	18136064	18140860	1.67	0.00068	ari-1	FBgn0017418
chrX	18136064	18140860	1.67	0.00068	CG43229	FBgn0262874
chrX	18176330	18178453	1.16	0.00039	Frq2	FBgn0083228
chrX	18176330	18178453	1.16	0.00039	Andorra	FBgn0030898
chrX	18243001	18244247	2.36	0.00011	upd2	FBgn0030904
chrX	18243001	18244247	2.36	0.00011	CR45607	FBgn0267167
chrX	18275537	18279552	3.59	0.0001	upd3	FBgn0053542
chrX	18318471	18322294	2.1	0.0001	CG6023	FBgn0030912
chrX	18318471	18322294	2.1	0.0001	CG6123	FBgn0030913
chrX	18355438	18358907	1.16	0.0048	CG6123	FBgn0030913
chrX	18355438	18358907	1.16	0.0048	CG6106	FBgn0030914
chrX	18365840	18368876	2.25	0.00068	CrebB	FBgn0265784
chrX	18365840	18368876	2.25	0.00068	CR43686	FBgn0263769
chrX	18373783	18375345	1.84	0.00684	CrebB	FBgn0265784
chrX	18373783	18375345	1.84	0.00684	CR43686	FBgn0263769
chrX	18373783	18375345	1.84	0.00684	por	FBgn0004957
chrX	18377134	18378164	2.02	0.00684	CrebB	FBgn0265784
chrX	18377134	18378164	2.02	0.00684	por	FBgn0004957
chrX	18385013	18387488	1.38	0.0001	betaCOP	FBgn0008635
chrX	18385013	18387488	1.38	0.0001	Tsf1	FBgn0022355
chrX	18393889	18395817	1.29	0.00163	CG32549	FBgn0052549
chrX	18393889	18395817	1.29	0.00163	CG34328	FBgn0085357
chrX	18403421	18404065	0.99	0.00066	CG32549	FBgn0052549
chrX	18403421	18404065	0.99	0.00066	CG34328	FBgn0085357
chrX	18404422	18406438	2.16	0.00079	CG32549	FBgn0052549
chrX	18404422	18406438	2.16	0.00079	CG34328	FBgn0085357
chrX	18408835	18410520	1.72	0.00568	CG32549	FBgn0052549
chrX	18408835	18410520	1.72	0.00568	CG15056	FBgn0030918
chrX	18478083	18479155	0.91	0.00684	CG32547	FBgn0052547
chrX	18478083	18479155	0.91	0.00684	Hayan	FBgn0030925
chrX	18480099	18480444	1	0.00684	Hayan	FBgn0030925
chrX	18480099	18480444	1	0.00684	CR45714	FBgn0267278
chrX	18480597	18481488	1.29	0.00017	Hayan	FBgn0030925
chrX	18480597	18481488	1.29	0.00017	CR45714	FBgn0267278
chrX	18482626	18484578	3.28	0.0001	Hayan	FBgn0030925
chrX	18482626	18484578	3.28	0.0001	CR45714	FBgn0267278
chrX	18482626	18484578	3.28	0.0001	psh	FBgn0030926
chrX	18493798	18496616	2.12	0.0001	CG15043	FBgn0030929
chrX	18493798	18496616	2.12	0.0001	GalNAc-T2	FBgn0030930
chrX	18497420	18498097	1.92	0.00395	GalNAc-T2	FBgn0030930
chrX	18499338	18500251	2.59	0.00402	GalNAc-T2	FBgn0030930
chrX	18499338	18500251	2.59	0.00402	Rad51D	FBgn0030931
chrX	18509862	18513261	3.38	0.0001	Ggt-1	FBgn0030932
chrX	18509862	18513261	3.38	0.0001	CG6470	FBgn0030933
chrX	18515175	18517811	2.24	3.00E-05	CG6470	FBgn0030933
chrX	18515175	18517811	2.24	3.00E-05	Bx	FBgn0265598
chrX	18515175	18517811	2.24	3.00E-05	HisRS	FBgn0027087
chrX	18522499	18524123	0.84	0.0067	Bx	FBgn0265598
chrX	18522499	18524123	0.84	0.0067	HisRS	FBgn0027087
chrX	18522499	18524123	0.84	0.0067	CG6481	FBgn0030936
chrX	18533827	18535450	1.48	0.00196	Bx	FBgn0265598
chrX	18533827	18535450	1.48	0.00196	CG15047	FBgn0030938
chrX	18591520	18592528	1.04	0.0067	CR43492	FBgn0263503
chrX	18631203	18634063	3.43	0.0001	wgn	FBgn0030941
chrX	18634262	18636336	1.76	0.0001	wgn	FBgn0030941
chrX	18634262	18636336	1.76	0.0001	Rip11	FBgn0027335
chrX	18640185	18641966	2.77	0.00017	Rip11	FBgn0027335
chrX	18644911	18648388	4.24	0.0001	Rip11	FBgn0027335
chrX	18644911	18648388	4.24	0.0001	CG6540	FBgn0030943
chrX	18696202	18696954	0.97	0.00196	Cyp18a1	FBgn0010383
chrX	18758320	18761007	1.34	0.00853	CCKLR-17D3	FBgn0030954
chrX	18769566	18774388	1.61	0.00079	CCKLR-17D3	FBgn0030954
chrX	18769566	18774388	1.61	0.00079	CG6891	FBgn0030955
chrX	18774757	18778778	2.25	0.00402	CCKLR-17D3	FBgn0030954
chrX	18774757	18778778	2.25	0.00402	CG6891	FBgn0030955
chrX	18774757	18778778	2.25	0.00402	CG18259	FBgn0030956
chrX	18783074	18784520	1.95	0.00068	CG6891	FBgn0030955
chrX	18783074	18784520	1.95	0.00068	CG18259	FBgn0030956
chrX	18787759	18790778	3.94	0.0001	CR6900	FBgn0030958
chrX	18787759	18790778	3.94	0.0001	CG6961	FBgn0030959
chrX	18787759	18790778	3.94	0.0001	S6KL	FBgn0283473
chrX	18787759	18790778	3.94	0.0001	Atg101	FBgn0030960
chrX	18792528	18794216	1.28	0.00684	S6KL	FBgn0283473
chrX	18792528	18794216	1.28	0.00684	Atg101	FBgn0030960
chrX	18792528	18794216	1.28	0.00684	bnb	FBgn0001090
chrX	18814770	18816181	1.86	0.00079	CG42450	FBgn0259927
chrX	18831586	18840677	2.59	0.0001	CG7101	FBgn0030963
chrX	18831586	18840677	2.59	0.0001	Pvf1	FBgn0030964
chrX	18841186	18843982	2.11	0	Pvf1	FBgn0030964
chrX	18841186	18843982	2.11	0	htk	FBgn0085451
chrX	18841186	18843982	2.11	0	CG7280	FBgn0030966
chrX	18844087	18844713	1.66	0.00395	htk	FBgn0085451
chrX	18844087	18844713	1.66	0.00395	CG7280	FBgn0030966
chrX	18847812	18850173	1.32	0.00098	htk	FBgn0085451
chrX	18847812	18850173	1.32	0.00098	CG7280	FBgn0030966
chrX	18856324	18857348	3.33	2.00E-05	CG7322	FBgn0030968
chrX	18857564	18858828	2.8	0.0001	CG7322	FBgn0030968
chrX	18857564	18858828	2.8	0.0001	Usp39	FBgn0030969
chrX	18862489	18863056	0.74	0.0067	CG32544	FBgn0052544
chrX	18862489	18863056	0.74	0.0067	CG7326	FBgn0030970
chrX	18863128	18867515	3.52	6.00E-05	CG32544	FBgn0052544
chrX	18863128	18867515	3.52	6.00E-05	CG7326	FBgn0030970
chrX	18863128	18867515	3.52	6.00E-05	CG34401	FBgn0085430
chrX	18870115	18871859	3.92	6.00E-05	CG34401	FBgn0085430
chrX	18892507	18893738	1.76	0.00684	CG7358	FBgn0030974
chrX	18892507	18893738	1.76	0.00684	SdhBL	FBgn0030975
chrX	18903202	18904814	0.38	0.00684	CG7378	FBgn0030976
chrX	18932018	18933510	1.15	0.0067	CG43759	FBgn0264090
chrX	18948575	18951705	3.36	0.00163	CG43759	FBgn0264090
chrX	18968671	18974264	2.96	0.0001	CG43759	FBgn0264090
chrX	18988605	18993848	2.95	6.00E-05	CG43759	FBgn0264090
chrX	19000112	19002046	1.28	0.00684	CG43759	FBgn0264090
chrX	19147731	19150704	3.09	1.00E-05	RhoGAP18B	FBgn0261461
chrX	19152224	19154143	2.8	1.00E-05	RhoGAP18B	FBgn0261461
chrX	19159271	19161777	3.03	0.00013	RhoGAP18B	FBgn0261461
chrX	19163904	19164313	1.53	0.00233	RhoGAP18B	FBgn0261461
chrX	19164399	19166098	2.43	0.00066	RhoGAP18B	FBgn0261461
chrX	19172218	19177568	2.07	0.00018	CG33939	FBgn0047095
chrX	19172218	19177568	2.07	0.00018	CG7556	FBgn0030990
chrX	19179309	19182530	2.58	0.00013	CG7556	FBgn0030990
chrX	19179309	19182530	2.58	0.00013	CG7453	FBgn0030991
chrX	19179309	19182530	2.58	0.00013	CG33253	FBgn0030992
chrX	19192525	19194259	1.25	0.00011	CG7914	FBgn0030995
chrX	19192525	19194259	1.25	0.00011	CG14194	FBgn0030996
chrX	19196333	19196968	0.97	0.0001	CG7990	FBgn0030997
chrX	19197176	19198044	0.71	0.00684	CG7990	FBgn0030997
chrX	19218647	19221026	0.69	0.0001	CG7884	FBgn0031001
chrX	19223796	19225779	1.71	0.00098	CG7884	FBgn0031001
chrX	19226001	19226860	0.85	0.00684	CG7884	FBgn0031001
chrX	19226978	19228090	2.37	0.00119	CG7884	FBgn0031001
chrX	19229759	19232175	3.25	0.00016	CG7884	FBgn0031001
chrX	19239243	19243322	0.93	0.0001	CG14196	FBgn0031002
chrX	19239243	19243322	0.93	0.0001	CG7889	FBgn0031003
chrX	19244025	19245549	0.76	0.00011	CG7889	FBgn0031003
chrX	19244025	19245549	0.76	0.00011	CG7992	FBgn0031004
chrX	19259636	19262394	3.13	0.0001	rictor	FBgn0031006
chrX	19259636	19262394	3.13	0.0001	Vav	FBgn0040068
chrX	19259636	19262394	3.13	0.0001	CG8010	FBgn0031008
chrX	19262477	19263190	2.07	0.00068	Vav	FBgn0040068
chrX	19262477	19263190	2.07	0.00068	CG8010	FBgn0031008
chrX	19266124	19268461	2.21	3.00E-05	Vav	FBgn0040068
chrX	19266124	19268461	2.21	3.00E-05	CG8010	FBgn0031008
chrX	19268686	19269904	1.17	0.00684	Vav	FBgn0040068
chrX	19268686	19269904	1.17	0.00684	CG8010	FBgn0031008
chrX	19271260	19273635	0.78	0.00684	Vav	FBgn0040068
chrX	19271260	19273635	0.78	0.00684	CG8010	FBgn0031008
chrX	19271260	19273635	0.78	0.00684	CG32537	FBgn0052537
chrX	19275481	19277430	3.38	0.00017	CG32537	FBgn0052537
chrX	19275481	19277430	3.38	0.00017	CG8028	FBgn0031010
chrX	19285020	19286700	2.15	0.0001	CG8034	FBgn0031011
chrX	19287730	19287755	0.95	0.0001	CG8034	FBgn0031011
chrX	19288171	19294330	2.55	1.00E-05	CG8034	FBgn0031011
chrX	19294367	19300135	2.4	0.0001	CG8034	FBgn0031011
chrX	19294367	19300135	2.4	0.0001	CG8051	FBgn0031012
chrX	19303813	19308665	2.24	0.00039	CG8051	FBgn0031012
chrX	19303813	19308665	2.24	0.00039	snmRNA:763	FBgn0065084
chrX	19303813	19308665	2.24	0.00039	out	FBgn0259834
chrX	19314926	19323564	2.94	0.0001	out	FBgn0259834
chrX	19352419	19355781	3.32	0	kek5	FBgn0031016
chrX	19358991	19365235	0.84	0.00576	kek5	FBgn0031016
chrX	19381974	19383247	1.57	0.00402	kek5	FBgn0031016
chrX	19479199	19480635	3.97	0	CG32533	FBgn0052533
chrX	19479199	19480635	3.97	0	CG12200	FBgn0031018
chrX	19479199	19480635	3.97	0	mRpS14	FBgn0044030
chrX	19479199	19480635	3.97	0	NAA15-16	FBgn0031020
chrX	19484001	19484246	1.21	0.00079	mRpS14	FBgn0044030
chrX	19484001	19484246	1.21	0.00079	NAA15-16	FBgn0031020
chrX	19491862	19493093	1.06	0.00196	pcm	FBgn0020261
chrX	19491862	19493093	1.06	0.00196	ND-18	FBgn0031021
chrX	19494074	19500610	3.87	0.0001	ND-18	FBgn0031021
chrX	19494074	19500610	3.87	0.0001	CG12204	FBgn0031022
chrX	19494074	19500610	3.87	0.0001	CR44340	FBgn0265428
chrX	19494074	19500610	3.87	0.0001	Pfrx	FBgn0027621
chrX	19521284	19523621	3.06	0.0001	l(1)G0156	FBgn0027291
chrX	19521284	19523621	3.06	0.0001	CoRest	FBgn0261573
chrX	19564496	19565230	1.01	0.0001	Grip84	FBgn0026430
chrX	19564496	19565230	1.01	0.0001	mir-978	FBgn0262314
chrX	19564496	19565230	1.01	0.0001	car	FBgn0000257
chrX	19565380	19566918	4.67	1.00E-05	Grip84	FBgn0026430
chrX	19565380	19566918	4.67	1.00E-05	mir-978	FBgn0262314
chrX	19565380	19566918	4.67	1.00E-05	car	FBgn0000257
chrX	19577603	19579806	1.59	0.00066	Tao	FBgn0031030
chrX	19577603	19579806	1.59	0.00066	CG14218	FBgn0031031
chrX	19598985	19600970	2.23	3.00E-05	RpS10b	FBgn0261593
chrX	19598985	19600970	2.23	3.00E-05	CG14220	FBgn0031036
chrX	19603046	19611833	3.26	0.0001	CG14220	FBgn0031036
chrX	19615075	19616980	2.34	0.00068	CG14210	FBgn0031040
chrX	19615075	19616980	2.34	0.00068	Tim9b	FBgn0027358
chrX	19622118	19623464	2.41	0.00066	NAA20	FBgn0031043
chrX	19622118	19623464	2.41	0.00066	MKP-4	FBgn0031044
chrX	19622118	19623464	2.41	0.00066	CG14212	FBgn0031045
chrX	19624456	19625134	1.37	0.00576	MKP-4	FBgn0031044
chrX	19624456	19625134	1.37	0.00576	CG14212	FBgn0031045
chrX	19638578	19639973	2.2	1.00E-05	e(y)3	FBgn0087008
chrX	19638578	19639973	2.2	1.00E-05	Rcd-1	FBgn0031047
chrX	19640334	19641462	1.59	0.0067	Rcd-1	FBgn0031047
chrX	19640334	19641462	1.59	0.0067	CG12237	FBgn0031048
chrX	19641952	19645064	2.85	0.0001	CG12237	FBgn0031048
chrX	19641952	19645064	2.85	0.0001	Arp10	FBgn0031050
chrX	19645714	19647278	1.54	0.00576	Arp10	FBgn0031050
chrX	19645714	19647278	1.54	0.00576	Ranbp21	FBgn0031051
chrX	19651244	19653080	2.35	0	Ranbp21	FBgn0031051
chrX	19651244	19653080	2.35	0	CG14215	FBgn0031052
chrX	19662228	19665294	2.53	0.0001	CG14223	FBgn0031053
chrX	19662228	19665294	2.53	0.0001	Ssu72	FBgn0031054
chrX	19665463	19666339	1.41	0.00684	Ssu72	FBgn0031054
chrX	19667012	19669412	3.04	0.0001	Ssu72	FBgn0031054
chrX	19667012	19669412	3.04	0.0001	CR44512	FBgn0265705
chrX	19667012	19669412	3.04	0.0001	Zw	FBgn0004057
chrX	19667012	19669412	3.04	0.0001	et	FBgn0031055
chrX	19679852	19684875	2.1	0.0001	dome	FBgn0043903
chrX	19679852	19684875	2.1	0.0001	Ubqn	FBgn0031057
chrX	19689349	19690245	3.12	0.00095	CG14227	FBgn0031058
chrX	19689349	19690245	3.12	0.00095	Mer	FBgn0086384
chrX	19692647	19695843	2.22	0.0001	Mer	FBgn0086384
chrX	19692647	19695843	2.22	0.0001	CG14229	FBgn0031059
chrX	19692647	19695843	2.22	0.0001	Cdc42	FBgn0010341
chrX	19696207	19700443	1.82	0	CG14229	FBgn0031059
chrX	19696207	19700443	1.82	0	Cdc42	FBgn0010341
chrX	19696207	19700443	1.82	0	CG14231	FBgn0031060
chrX	19703779	19704474	2.64	0.00101	CG14232	FBgn0031061
chrX	19703779	19704474	2.64	0.00101	CG14230	FBgn0031062
chrX	19704607	19705397	1.22	0.00095	CG14232	FBgn0031061
chrX	19704607	19705397	1.22	0.00095	CG14230	FBgn0031062
chrX	19712057	19714726	2.94	0.0001	meso18E	FBgn0040089
chrX	19712057	19714726	2.94	0.0001	CR44889	FBgn0266183
chrX	19730187	19731511	2.05	0.00163	CG12531	FBgn0031064
chrX	19730187	19731511	2.05	0.00163	AP-1-2beta	FBgn0010380
chrX	19745494	19746802	2.12	2.00E-05	CR45501	FBgn0267057
chrX	19745494	19746802	2.12	2.00E-05	parvin	FBgn0052528
chrX	19748348	19756081	2.83	0.0001	CR45501	FBgn0267057
chrX	19748348	19756081	2.83	0.0001	parvin	FBgn0052528
chrX	19748348	19756081	2.83	0.0001	Pmp70	FBgn0031069
chrX	19748348	19756081	2.83	0.0001	CG12702	FBgn0031070
chrX	19783248	19784283	0.83	0.00196	zld	FBgn0259789
chrX	19788004	19789303	0.69	0.00196	CR44885	FBgn0266179
chrX	19838417	19843281	2.53	0.0001	pico	FBgn0261811
chrX	19849891	19853060	3.13	0.0001	pico	FBgn0261811
chrX	19849891	19853060	3.13	0.0001	Nup205	FBgn0031078
chrX	19865450	19867382	2.05	0.00079	CG15618	FBgn0031077
chrX	19865450	19867382	2.05	0.00079	Hers	FBgn0052529
chrX	19885598	19888651	2.34	0.00019	Hers	FBgn0052529
chrX	19885598	19888651	2.34	0.00019	amn	FBgn0086782
chrX	19889323	19891619	1.67	0.00011	Hers	FBgn0052529
chrX	19889323	19891619	1.67	0.00011	amn	FBgn0086782
chrX	19891688	19894585	1.33	0.0001	Hers	FBgn0052529
chrX	19891688	19894585	1.33	0.0001	amn	FBgn0086782
chrX	19896919	19898899	1.65	0.00042	Hers	FBgn0052529
chrX	19959095	19960805	2.41	0.00011	CG12655	FBgn0031080
chrX	19959095	19960805	2.41	0.00011	Nep3	FBgn0031081
chrX	19961457	19962799	0.67	0.00853	Nep3	FBgn0031081
chrX	20146183	20150047	3.37	0.0001	CG9572	FBgn0031089
chrX	20155742	20157679	1.41	0.0001	CG9572	FBgn0031089
chrX	20155742	20157679	1.41	0.0001	Rab35	FBgn0031090
chrX	20158140	20161404	3.45	1.00E-05	Rab35	FBgn0031090
chrX	20158140	20161404	3.45	1.00E-05	Phf7	FBgn0031091
chrX	20167369	20167980	0.85	0.00165	CG9577	FBgn0031092
chrX	20168745	20169096	0.79	0.00079	CG9577	FBgn0031092
chrX	20168745	20169096	0.79	0.00079	CG9581	FBgn0031093
chrX	20169814	20171226	2.77	6.00E-05	CG9577	FBgn0031092
chrX	20169814	20171226	2.77	6.00E-05	CG9581	FBgn0031093
chrX	20169814	20171226	2.77	6.00E-05	CG9578	FBgn0031094
chrX	20172871	20174593	1.35	0.00163	CG9578	FBgn0031094
chrX	20172871	20174593	1.35	0.00163	AnxB10	FBgn0000084
chrX	20172871	20174593	1.35	0.00163	Sdic1	FBgn0067861
chrX	20235726	20238033	1.41	0.00196	sw	FBgn0003654
chrX	20235726	20238033	1.41	0.00196	CR45465	FBgn0267021
chrX	20250912	20252716	2.95	0.0001	CG17068	FBgn0031098
chrX	20250912	20252716	2.95	0.0001	Rab10	FBgn0015789
chrX	20253735	20254168	2.46	0.00853	Rab10	FBgn0015789
chrX	20255439	20256505	0.97	0.00684	CG17065	FBgn0031099
chrX	20390551	20391782	1.64	0.00402	jb	FBgn0031104
chrX	20390551	20391782	1.64	0.00402	l(1)G0004	FBgn0027334
chrX	20392124	20393222	0.94	0.00011	l(1)G0004	FBgn0027334
chrX	20392124	20393222	0.94	0.00011	Syx16	FBgn0031106
chrX	20393565	20394912	2.95	0.0022	l(1)G0004	FBgn0027334
chrX	20393565	20394912	2.95	0.0022	Syx16	FBgn0031106
chrX	20393565	20394912	2.95	0.0022	HERC2	FBgn0031107
chrX	20420535	20422389	1.41	0.00039	Obp19d	FBgn0011280
chrX	20420535	20422389	1.41	0.00039	Pp4-19C	FBgn0023177
chrX	20429035	20431258	2	0.00014	CG11710	FBgn0031115
chrX	20429035	20431258	2	0.00014	mal	FBgn0002641
chrX	20453302	20454726	0.96	0.0048	CG32506	FBgn0052506
chrX	20466747	20469406	2.14	0.00394	CG32506	FBgn0052506
chrX	20466747	20469406	2.14	0.00394	GstT3	FBgn0031117
chrX	20478977	20483657	1.63	0.0001	RhoGAP19D	FBgn0031118
chrX	20478977	20483657	1.63	0.0001	CG15461	FBgn0040649
chrX	20488430	20491328	1.53	0.00853	RhoGAP19D	FBgn0031118
chrX	20488430	20491328	1.53	0.00853	CG15461	FBgn0040649
chrX	20491729	20494950	2.04	0.00039	RhoGAP19D	FBgn0031118
chrX	20495875	20499105	2.19	0.0001	RhoGAP19D	FBgn0031118
chrX	20502207	20504273	3.96	0.00095	RhoGAP19D	FBgn0031118
chrX	20510381	20512152	2.37	0.0001	RhoGAP19D	FBgn0031118
chrX	20510381	20512152	2.37	0.0001	CG1812	FBgn0031119
chrX	20517746	20519712	1.98	0.00233	Tak1	FBgn0026323
chrX	20520365	20521286	3.18	0.0001	Tak1	FBgn0026323
chrX	20522513	20525009	1.29	5.00E-05	Tak1	FBgn0026323
chrX	20656838	20658332	3.36	0.00017	CR45466	FBgn0267022
chrX	20656838	20658332	3.36	0.00017	Cyp6v1	FBgn0031126
chrX	20658399	20659825	2.03	0.00079	CR45466	FBgn0267022
chrX	20658399	20659825	2.03	0.00079	Cyp6v1	FBgn0031126
chrX	20661373	20662408	1.27	0.00039	CR45466	FBgn0267022
chrX	20661373	20662408	1.27	0.00039	Cyp6v1	FBgn0031126
chrX	20661373	20662408	1.27	0.00039	CG1835	FBgn0031127
chrX	20791540	20793002	3.29	0.00013	shakB	FBgn0085387
chrX	20933133	20935421	1.75	0.00165	CG11227	FBgn0031139
chrX	20933133	20935421	1.75	0.00165	Npc1b	FBgn0261675
chrX	21026715	21030362	3.47	0.0001	CG1532	FBgn0031143
chrX	21026715	21030362	3.47	0.0001	CG1529	FBgn0031144
chrX	21031280	21033157	3.18	0.0001	CG1529	FBgn0031144
chrX	21034879	21037192	2.75	0	Ntf-2	FBgn0031145
chrX	21034879	21037192	2.75	0	CG15449	FBgn0031146
chrX	21037791	21046621	2.36	0.0001	Ntf-2	FBgn0031145
chrX	21037791	21046621	2.36	0.0001	CG15449	FBgn0031146
chrX	21037791	21046621	2.36	0.0001	Cbs	FBgn0031148
chrX	21050397	21051922	0.84	0.00196	CG1518	FBgn0031149
chrX	21050397	21051922	0.84	0.00196	snoRNA:Me28S-U3344b	FBgn0086048
chrX	21050397	21051922	0.84	0.00196	scaRNA:MeU2-C28	FBgn0065057
chrX	21050397	21051922	0.84	0.00196	snoRNA:Me28S-U3344a	FBgn0086049
chrX	21052724	21055661	3.53	0.00079	CG1518	FBgn0031149
chrX	21052724	21055661	3.53	0.00079	snoRNA:Me28S-U3344b	FBgn0086048
chrX	21052724	21055661	3.53	0.00079	snoRNA:Me28S-U3344a	FBgn0086049
chrX	21052724	21055661	3.53	0.00079	bves	FBgn0031150
chrX	21055673	21061000	3.33	0.0001	bves	FBgn0031150
chrX	21055673	21061000	3.33	0.0001	CG32512	FBgn0052512
chrX	21055673	21061000	3.33	0.0001	stg1	FBgn0064123
chrX	21061149	21063160	2.23	0	bves	FBgn0031150
chrX	21061149	21063160	2.23	0	CG32512	FBgn0052512
chrX	21061149	21063160	2.23	0	stg1	FBgn0064123
chrX	21063822	21066137	3.41	0.0001	bves	FBgn0031150
chrX	21063822	21066137	3.41	0.0001	CG32512	FBgn0052512
chrX	21063822	21066137	3.41	0.0001	stg1	FBgn0064123
chrX	21066170	21067173	2.13	0.00233	bves	FBgn0031150
chrX	21066170	21067173	2.13	0.00233	CG32512	FBgn0052512
chrX	21066170	21067173	2.13	0.00233	stg1	FBgn0064123
chrX	21067200	21067745	2.96	0.0002	bves	FBgn0031150
chrX	21067200	21067745	2.96	0.0002	CG32512	FBgn0052512
chrX	21067200	21067745	2.96	0.0002	stg1	FBgn0064123
chrX	21067993	21069056	3.58	0.00079	bves	FBgn0031150
chrX	21067993	21069056	3.58	0.00079	CG32512	FBgn0052512
chrX	21067993	21069056	3.58	0.00079	stg1	FBgn0064123
chrX	21069871	21072137	3.64	0.0001	bves	FBgn0031150
chrX	21069871	21072137	3.64	0.0001	CG32512	FBgn0052512
chrX	21069871	21072137	3.64	0.0001	stg1	FBgn0064123
chrX	21072716	21073523	1.36	0.0001	bves	FBgn0031150
chrX	21074122	21075873	2.13	0.00013	bves	FBgn0031150
chrX	21076422	21078185	0.97	0.00576	bves	FBgn0031150
chrX	21078424	21079221	0.96	0.00066	bves	FBgn0031150
chrX	21086953	21088926	0.81	0.00163	bves	FBgn0031150
chrX	21099891	21105974	2.74	0.0001	CG15446	FBgn0031155
chrX	21099891	21105974	2.74	0.0001	CG1503	FBgn0031157
chrX	21116572	21120223	1.2	0.00576	unc	FBgn0003950
chrX	21116572	21120223	1.2	0.00576	CG15445	FBgn0031161
chrX	21116572	21120223	1.2	0.00576	CR44374	FBgn0265524
chrX	21122922	21125012	3.29	0.0001	CG34120	FBgn0083956
chrX	21125631	21128734	1.59	0.00037	CG34120	FBgn0083956
chrX	21129187	21129825	0.82	0.00233	CG34120	FBgn0083956
chrX	21145684	21146777	0.93	0.00233	CG45154	FBgn0266647
chrX	21228350	21232607	2.26	0.00395	CG32521	FBgn0052521
chrX	21228350	21232607	2.26	0.00395	tRNA:Ile-AAT-2-1Psi	FBgn0052518
chrX	21228350	21232607	2.26	0.00395	tRNA:Arg-TCG-2-2	FBgn0011954
chrX	21279687	21283423	2.67	0.0001	CG32521	FBgn0052521
chrX	21279687	21283423	2.67	0.0001	CG1494	FBgn0031169
chrX	21314541	21317325	1.56	2.00E-05	CG1801	FBgn0031171
chrX	21314541	21317325	1.56	2.00E-05	Rpt6	FBgn0020369
chrX	21314541	21317325	1.56	2.00E-05	CG33713	FBgn0064116
chrX	21317837	21321363	3.72	0.0001	Rpt6	FBgn0020369
chrX	21317837	21321363	3.72	0.0001	CG33713	FBgn0064116
chrX	21317837	21321363	3.72	0.0001	Dd	FBgn0029067
chrX	21321965	21327010	2.85	0.0001	Dd	FBgn0029067
chrX	21321965	21327010	2.85	0.0001	CG1486	FBgn0031174
chrX	21327256	21329148	2.73	0.00011	CG1486	FBgn0031174
chrX	21327256	21329148	2.73	0.00011	tty	FBgn0015558
chrX	21332020	21333627	1.23	0.00011	tty	FBgn0015558
chrX	21339127	21340255	2.98	0.00316	tty	FBgn0015558
chrX	21339127	21340255	2.98	0.00316	fliI	FBgn0000709
chrX	21343967	21345702	1.99	0.00165	fliI	FBgn0000709
chrX	21343967	21345702	1.99	0.00165	dod	FBgn0015379
chrX	21348597	21351674	0.93	0.00171	dod	FBgn0015379
chrX	21348597	21351674	0.93	0.00171	peng	FBgn0015527
chrX	21348597	21351674	0.93	0.00171	sol	FBgn0003464
chrX	21352325	21354102	1.85	0.00196	sol	FBgn0003464
chrX	21356997	21359669	1.74	0.0001	sol	FBgn0003464
chrX	21356997	21359669	1.74	0.0001	Sep-01	FBgn0011710
chrX	21356997	21359669	1.74	0.0001	bbx	FBgn0024251
chrX	21356997	21359669	1.74	0.0001	waw	FBgn0024182
chrX	21360307	21361414	1.25	0.00684	Sep-01	FBgn0011710
chrX	21360307	21361414	1.25	0.00684	bbx	FBgn0024251
chrX	21360307	21361414	1.25	0.00684	waw	FBgn0024182
chrX	21362605	21363384	2.26	0.00037	Sep-01	FBgn0011710
chrX	21362605	21363384	2.26	0.00037	bbx	FBgn0024251
chrX	21362605	21363384	2.26	0.00037	waw	FBgn0024182
chrX	21365845	21370258	3.99	0.0001	CR45612	FBgn0267172
chrX	21370454	21379073	2.94	0.0001	CR45612	FBgn0267172
chrX	21370454	21379073	2.94	0.0001	CR45611	FBgn0267171
chrX	21370454	21379073	2.94	0.0001	slgA	FBgn0003423
chrX	21384724	21386356	1.28	6.00E-05	slgA	FBgn0003423
chrX	21384724	21386356	1.28	6.00E-05	Hlc	FBgn0001565
chrX	21384724	21386356	1.28	6.00E-05	snoRNA:MeU6-A47	FBgn0025882
chrX	21387801	21389607	0.67	0.0048	Hlc	FBgn0001565
chrX	21387801	21389607	0.67	0.0048	snoRNA:MeU6-A47	FBgn0025882
chrX	21387801	21389607	0.67	0.0048	mst	FBgn0020272
chrX	21390801	21392300	0.8	0.00196	mst	FBgn0020272
chrX	21395792	21398606	1.78	0.00163	lcs	FBgn0028583
chrX	21421466	21423907	1.72	0.00196	DIP-beta	FBgn0259245
chrX	21421466	21423907	1.72	0.00196	CG10918	FBgn0031178
chrX	21519093	21521105	0.84	5.00E-05	CR45082	FBgn0266457
chrX	21519093	21521105	0.84	5.00E-05	Cyp6t1	FBgn0031182
chrX	21603643	21606094	1.87	2.00E-05	GCS2alpha	FBgn0027588
chrX	21603643	21606094	1.87	2.00E-05	CG17450	FBgn0040028
chrX	21629051	21636116	2.81	0.00179	DIP1	FBgn0024807
chrX	21629051	21636116	2.81	0.00179	flam	FBgn0267704
chrX	22441519	22446878	2.55	0.00042	CG14621	FBgn0031183
chrX	22447984	22448559	1.43	0.00072	CG14621	FBgn0031183
chrX	22447984	22448559	1.43	0.00072	CG14615	FBgn0031184
chrX	22451503	22452885	1.95	0.0001	tilB	FBgn0014395
chrX	22451503	22452885	1.95	0.0001	wap	FBgn0266848
chrX	22453670	22454158	1.03	0.0048	tilB	FBgn0014395
chrX	22453670	22454158	1.03	0.0048	wap	FBgn0266848
chrX	22455073	22457783	1.56	0.00068	tilB	FBgn0014395
chrX	22455073	22457783	1.56	0.00068	wap	FBgn0266848
chrX	22455073	22457783	1.56	0.00068	Usp2	FBgn0031187
chrX	22459170	22462514	4.06	0.0001	Usp2	FBgn0031187
chrX	22463710	22465015	1.06	0.00684	Usp2	FBgn0031187
chrX	22463710	22465015	1.06	0.00684	CG14613	FBgn0031188
chrX	22472417	22475711	1.8	0.0067	CG14613	FBgn0031188
chrX	22472417	22475711	1.8	0.0067	CG14618	FBgn0031189
chrX	22472417	22475711	1.8	0.0067	CG12576	FBgn0031190
chrX	22472417	22475711	1.8	0.0067	Cp110	FBgn0031191
chrX	22477379	22480293	2.2	0.0001	CG14618	FBgn0031189
chrX	22477379	22480293	2.2	0.0001	CG12576	FBgn0031190
chrX	22477379	22480293	2.2	0.0001	Cp110	FBgn0031191
chrX	22488648	22492522	3.2	0.0001	l(1)G0196	FBgn0027279
chrX	22488648	22492522	3.2	0.0001	CR43493	FBgn0263504
chrX	22511896	22513416	1.14	0.0001	CR43962	FBgn0264677
chrX	22513685	22516660	1.73	0.00395	CR43962	FBgn0264677
chrX	22513685	22516660	1.73	0.00395	CG17600	FBgn0031195
chrX	22531878	22533110	0.62	0.0048	CG17600	FBgn0031195
chrX	22531878	22533110	0.62	0.0048	S6kII	FBgn0262866
chrX	22533866	22536275	1.79	0.00037	CG17600	FBgn0031195
chrX	22533866	22536275	1.79	0.00037	S6kII	FBgn0262866
chrX	22538394	22540407	3.14	0.00011	CG17600	FBgn0031195
chrX	22538394	22540407	3.14	0.00011	S6kII	FBgn0262866
chrX	22538394	22540407	3.14	0.00011	CG17598	FBgn0031194
chrX	22540593	22541549	3.25	0.00026	CG17600	FBgn0031195
chrX	22540593	22541549	3.25	0.00026	S6kII	FBgn0262866
chrX	22540593	22541549	3.25	0.00026	CG17598	FBgn0031194
chrX	22540593	22541549	3.25	0.00026	CG17599	FBgn0031196
chrX	22552936	22553724	1.03	0.00163	CG17601	FBgn0031197
chrX	22579754	22580924	1.85	0.00684	Cda4	FBgn0052499
chrX	22632708	22634584	1.09	0.00013	Cda4	FBgn0052499
chrX	22651519	22652752	1.02	0.0048	CR44997	FBgn0266348
chrX	22758280	22760385	0.79	0.00163	CR44997	FBgn0266348
chrX	22758280	22760385	0.79	0.00163	CR44109	FBgn0264940
chrX	22822539	22824672	0.55	0.00196	fog	FBgn0000719
chrX	22824860	22826585	1.2	0.00196	fog	FBgn0000719
chrX	22832420	22835174	1.45	0.00079	fog	FBgn0000719
chrX	22832420	22835174	1.45	0.00079	mir-2491	FBgn0262237
chrX	22837410	22838187	1.28	2.00E-05	fog	FBgn0000719
chrX	22837410	22838187	1.28	2.00E-05	mir-2491	FBgn0262237
chrX	22847973	22849643	6.04	6.00E-05	fog	FBgn0000719
chrX	22850905	22856808	3.21	0.00016	fog	FBgn0000719
chrX	22850905	22856808	3.21	0.00016	CG42346	FBgn0259677
chrX	22914381	22915982	2.6	7.00E-05	CR41352	FBgn0083994
chrX	22942508	22942953	0.52	0.0001	CG41106	FBgn0069938
chrX	22943042	22944525	2.35	0.00316	CG41106	FBgn0069938
chrX	22945498	22945934	1.43	0.0001	CG41106	FBgn0069938
chrX	22948745	22950705	4.38	0.00119	CG41106	FBgn0069938
chrX	22960458	22962097	1.12	0.00196	CG40486	FBgn0263830
chrX	22960458	22962097	1.12	0.00196	CG40485	FBgn0069973
chrX	22960458	22962097	1.12	0.00196	stnA	FBgn0016976
chrX	22962181	22965745	3.89	0	CG40485	FBgn0069973
chrX	22962181	22965745	3.89	0	stnA	FBgn0016976
chrX	23009342	23012317	1.21	0.00017	CR45009	FBgn0266361
chrX	23009342	23012317	1.21	0.00017	CR45010	FBgn0266362
chrX	23009342	23012317	1.21	0.00017	Rab21	FBgn0039966
chrX	23014550	23017294	1.2	0.00014	CG13865	FBgn0039965
chrX	23028149	23028543	2.61	0.00219	zyd	FBgn0265767
chrX	23070729	23073213	3.53	0.00119	CG17167	FBgn0039941
chrX	23084221	23094196	2.12	0.00011	CG17168	FBgn0039943
chrX	23084221	23094196	2.12	0.00011	CG17162	FBgn0039944
chrX	23084221	23094196	2.12	0.00011	CG17159	FBgn0039945
chrX	23084221	23094196	2.12	0.00011	CR43480	FBgn0263457
chrX	23097874	23099399	1.6	0.00035	su(f)	FBgn0003559
chrX	23099836	23102652	2.15	2.00E-05	su(f)	FBgn0003559
