## Supplementary material for "Sex-lethal is recruited to chromatin to promote neuronal tRNA synthesis in males through RNA Polymerase III regulation": All supplementary files: S2_Sxl_GSmut_DamID_peaks_and_genes.csv (part 1 of 2)

Chrom	Peak start coord	Peak end coord	Log2 Fold Change (over Dam-only)	FDR	Gene symbol	Fbgn number
chr2L	9802	13809	0.79	0.0001	l(2)gl	FBgn0002121
chr2L	16956	18817	1.68	0.00077	l(2)gl	FBgn0002121
chr2L	19788	22732	1.05	0.0001	l(2)gl	FBgn0002121
chr2L	19788	22732	1.05	0.0001	Ir21a	FBgn0031209
chr2L	19788	22732	1.05	0.0001	CR43609	FBgn0263584
chr2L	23028	28152	0.73	0.0001	Ir21a	FBgn0031209
chr2L	23028	28152	0.73	0.0001	CR43609	FBgn0263584
chr2L	23028	28152	0.73	0.0001	Cda5	FBgn0051973
chr2L	32455	33990	1.17	0.00255	Cda5	FBgn0051973
chr2L	40181	42004	0.6	0.00966	Cda5	FBgn0051973
chr2L	47325	48099	3.96	0.00038	Cda5	FBgn0051973
chr2L	52463	53946	1.09	0.00069	Cda5	FBgn0051973
chr2L	52463	53946	1.09	0.00069	CR46254	FBgn0267987
chr2L	55594	58764	0.73	0.00134	Cda5	FBgn0051973
chr2L	55594	58764	0.73	0.00134	CR46254	FBgn0267987
chr2L	64718	68393	3.05	0.0001	Cda5	FBgn0051973
chr2L	64718	68393	3.05	0.0001	CR45339	FBgn0266878
chr2L	64718	68393	3.05	0.0001	CR45340	FBgn0266879
chr2L	64718	68393	3.05	0.0001	dbr	FBgn0067779
chr2L	64718	68393	3.05	0.0001	CR44987	FBgn0266322
chr2L	69103	77817	2.03	0.0001	CR45340	FBgn0266879
chr2L	69103	77817	2.03	0.0001	dbr	FBgn0067779
chr2L	69103	77817	2.03	0.0001	CR44987	FBgn0266322
chr2L	69103	77817	2.03	0.0001	CG11374	FBgn0031214
chr2L	78446	88497	3.54	0.0001	CG11374	FBgn0031214
chr2L	78446	88497	3.54	0.0001	net	FBgn0002931
chr2L	88813	96385	2.12	0.0001	net	FBgn0002931
chr2L	88813	96385	2.12	0.0001	Zir	FBgn0031216
chr2L	97369	98244	0.42	0.00966	Zir	FBgn0031216
chr2L	99266	104665	1.59	0.0001	Zir	FBgn0031216
chr2L	99266	104665	1.59	0.0001	CG11377	FBgn0031217
chr2L	99266	104665	1.59	0.0001	Nhe1	FBgn0026787
chr2L	105864	112015	3.98	0.00064	CG11377	FBgn0031217
chr2L	105864	112015	3.98	0.00064	Nhe1	FBgn0026787
chr2L	105864	112015	3.98	0.00064	Sam-S	FBgn0005278
chr2L	113160	118469	3.53	0.0001	Sam-S	FBgn0005278
chr2L	113160	118469	3.53	0.0001	ND-15	FBgn0031228
chr2L	113160	118469	3.53	0.0001	CG13694	FBgn0031219
chr2L	113160	118469	3.53	0.0001	CG4822	FBgn0031220
chr2L	118800	124226	2.83	0.0001	ND-15	FBgn0031228
chr2L	118800	124226	2.83	0.0001	CG13694	FBgn0031219
chr2L	118800	124226	2.83	0.0001	CG4822	FBgn0031220
chr2L	118800	124226	2.83	0.0001	CG3164	FBgn0025683
chr2L	118800	124226	2.83	0.0001	CR44969	FBgn0266304
chr2L	125703	132850	3.21	0.0001	ND-15	FBgn0031228
chr2L	125703	132850	3.21	0.0001	CG3164	FBgn0025683
chr2L	125703	132850	3.21	0.0001	CR44969	FBgn0266304
chr2L	125703	132850	3.21	0.0001	Gs1	FBgn0001142
chr2L	133630	140090	2.89	0.00029	ND-15	FBgn0031228
chr2L	133630	140090	2.89	0.00029	Gs1	FBgn0001142
chr2L	141870	143630	3.32	3.00E-05	ND-15	FBgn0031228
chr2L	141870	143630	3.32	3.00E-05	CG31974	FBgn0051974
chr2L	141870	143630	3.32	3.00E-05	CG11454	FBgn0031224
chr2L	151671	174383	2.19	0.0001	ND-15	FBgn0031228
chr2L	151671	174383	2.19	0.0001	CG42399	FBgn0259818
chr2L	151671	174383	2.19	0.0001	spen	FBgn0016977
chr2L	177295	183944	2.41	0.0001	spen	FBgn0016977
chr2L	195507	197653	1.01	0.00773	spen	FBgn0016977
chr2L	200301	205174	1.47	0.0001	spen	FBgn0016977
chr2L	200301	205174	1.47	0.0001	mRpL10	FBgn0031231
chr2L	200301	205174	1.47	0.0001	CG11617	FBgn0031232
chr2L	205474	207769	1.55	0.00134	mRpL10	FBgn0031231
chr2L	205474	207769	1.55	0.00134	CG11617	FBgn0031232
chr2L	205474	207769	1.55	0.00134	Tbc1d15-17	FBgn0031233
chr2L	210039	211968	0.81	0.00069	Tbc1d15-17	FBgn0031233
chr2L	210039	211968	0.81	0.00069	kis	FBgn0266557
chr2L	215952	227430	0.92	0.00773	kis	FBgn0266557
chr2L	215952	227430	0.92	0.00773	CR44220	FBgn0265151
chr2L	215952	227430	0.92	0.00773	CR44221	FBgn0265152
chr2L	241957	250672	2.21	0.0001	kis	FBgn0266557
chr2L	241957	250672	2.21	0.0001	mir-965	FBgn0262252
chr2L	241957	250672	2.21	0.0001	CR44218	FBgn0265149
chr2L	241957	250672	2.21	0.0001	Rpp30	FBgn0283652
chr2L	251629	252878	0.84	0.00069	Rpp30	FBgn0283652
chr2L	251629	252878	0.84	0.00069	CG3645	FBgn0031238
chr2L	271238	273184	1.95	0.00031	CG3645	FBgn0031238
chr2L	271238	273184	1.95	0.00031	CG3345	FBgn0031240
chr2L	271238	273184	1.95	0.00031	mbm	FBgn0086912
chr2L	273425	275416	0.92	0.00824	mbm	FBgn0086912
chr2L	273425	275416	0.92	0.00824	CG11555	FBgn0086856
chr2L	273425	275416	0.92	0.00824	CG17078	FBgn0086855
chr2L	273425	275416	0.92	0.00824	smo	FBgn0003444
chr2L	275782	276440	0.91	0.00255	CG11555	FBgn0086856
chr2L	275782	276440	0.91	0.00255	CG17078	FBgn0086855
chr2L	275782	276440	0.91	0.00255	smo	FBgn0003444
chr2L	276587	277405	1.64	0.00029	CG11555	FBgn0086856
chr2L	276587	277405	1.64	0.00029	CG17078	FBgn0086855
chr2L	276587	277405	1.64	0.00029	smo	FBgn0003444
chr2L	277446	278941	3.35	0.00156	CG11555	FBgn0086856
chr2L	277446	278941	3.35	0.00156	CG17078	FBgn0086855
chr2L	277446	278941	3.35	0.00156	smo	FBgn0003444
chr2L	281114	287492	2.4	0.0001	CG3625	FBgn0031245
chr2L	281114	287492	2.4	0.0001	CR46262	FBgn0267995
chr2L	281114	287492	2.4	0.0001	CR46263	FBgn0267996
chr2L	288894	293673	1.2	0.0001	CG3625	FBgn0031245
chr2L	288894	293673	1.2	0.0001	CR46262	FBgn0267995
chr2L	288894	293673	1.2	0.0001	CR46263	FBgn0267996
chr2L	288894	293673	1.2	0.0001	Amnionless	FBgn0025686
chr2L	288894	293673	1.2	0.0001	CG11562	FBgn0031247
chr2L	288894	293673	1.2	0.0001	U2af38	FBgn0017457
chr2L	296771	299082	3.63	2.00E-05	Hop	FBgn0024352
chr2L	296771	299082	3.63	2.00E-05	Pi3K21B	FBgn0020622
chr2L	299860	302058	1.32	6.00E-05	Pi3K21B	FBgn0020622
chr2L	302487	308613	1.66	0.0001	Pi3K21B	FBgn0020622
chr2L	302487	308613	1.66	0.0001	Plc21C	FBgn0004611
chr2L	302487	308613	1.66	0.0001	CR43719	FBgn0263872
chr2L	330637	331171	2.35	0.00016	Plc21C	FBgn0004611
chr2L	330637	331171	2.35	0.00016	CG31921	FBgn0051921
chr2L	345637	348569	1.19	0.00074	Plc21C	FBgn0004611
chr2L	354941	355953	2.39	0.0034	Plc21C	FBgn0004611
chr2L	354941	355953	2.39	0.0034	Ent1	FBgn0031250
chr2L	354941	355953	2.39	0.0034	CR45367	FBgn0266907
chr2L	387757	389714	1.8	0.0015	al	FBgn0000061
chr2L	400971	401713	1.36	0.00824	CG4213	FBgn0031251
chr2L	401916	404620	0.79	0.0038	CG4213	FBgn0031251
chr2L	401916	404620	0.79	0.0038	RpI135	FBgn0003278
chr2L	407808	409397	0.93	0.0015	RpI135	FBgn0003278
chr2L	407808	409397	0.93	0.0015	AP-2alpha	FBgn0264855
chr2L	412787	415202	2.31	0.0001	AP-2alpha	FBgn0264855
chr2L	412787	415202	2.31	0.0001	ebi	FBgn0263933
chr2L	418283	418824	0.35	0.0001	ebi	FBgn0263933
chr2L	418283	418824	0.35	0.0001	CG13690	FBgn0031252
chr2L	419179	422103	0.54	0.0001	ebi	FBgn0263933
chr2L	419179	422103	0.54	0.0001	CG13690	FBgn0031252
chr2L	419179	422103	0.54	0.0001	CG13692	FBgn0031254
chr2L	424569	429798	3.07	0.0001	BBS8	FBgn0031255
chr2L	424569	429798	3.07	0.0001	ex	FBgn0004583
chr2L	429817	432614	2.28	0.0001	ex	FBgn0004583
chr2L	435014	436469	0.82	0.0001	ex	FBgn0004583
chr2L	435014	436469	0.82	0.0001	CR43717	FBgn0263870
chr2L	437179	437391	0.4	0.0001	ex	FBgn0004583
chr2L	437179	437391	0.4	0.0001	CR43717	FBgn0263870
chr2L	440770	444002	0.98	0.0001	ex	FBgn0004583
chr2L	440770	444002	0.98	0.0001	CR43717	FBgn0263870
chr2L	447105	449584	0.86	0.0001	ex	FBgn0004583
chr2L	447105	449584	0.86	0.0001	crq	FBgn0015924
chr2L	451180	454028	3.05	0.0001	crq	FBgn0015924
chr2L	451180	454028	3.05	0.0001	CG4164	FBgn0031256
chr2L	454906	456365	4.03	0.00011	CR43080	FBgn0262510
chr2L	454906	456365	4.03	0.00011	CG4133	FBgn0031257
chr2L	465149	467042	1.17	0.00077	CG4297	FBgn0031258
chr2L	467165	473456	1.65	0.0001	CG4297	FBgn0031258
chr2L	467165	473456	1.65	0.0001	MED15	FBgn0027592
chr2L	474747	476817	1.24	0.00255	MED15	FBgn0027592
chr2L	474747	476817	1.24	0.00255	ush	FBgn0003963
chr2L	474747	476817	1.24	0.00255	cbt	FBgn0043364
chr2L	477056	491796	3.1	0.0001	ush	FBgn0003963
chr2L	477056	491796	3.1	0.0001	cbt	FBgn0043364
chr2L	477056	491796	3.1	0.0001	CR46258	FBgn0267991
chr2L	492377	495894	1.05	4.00E-05	ush	FBgn0003963
chr2L	492377	495894	1.05	4.00E-05	CR46258	FBgn0267991
chr2L	500550	501507	0.5	0.00966	ush	FBgn0003963
chr2L	500550	501507	0.5	0.00966	CR46259	FBgn0267992
chr2L	506625	506839	0.52	0.00773	ush	FBgn0003963
chr2L	506625	506839	0.52	0.00773	CR46259	FBgn0267992
chr2L	509826	513592	0.99	8.00E-05	ush	FBgn0003963
chr2L	517339	522958	1.3	0.0001	ush	FBgn0003963
chr2L	533677	534120	0.58	0.00966	ush	FBgn0003963
chr2L	540182	541128	0.52	0.0038	ush	FBgn0003963
chr2L	540182	541128	0.52	0.0038	lwr	FBgn0010602
chr2L	542060	543340	1.26	0.00824	lwr	FBgn0010602
chr2L	542060	543340	1.26	0.00824	Spp	FBgn0031260
chr2L	543902	544166	0.57	0.00773	Spp	FBgn0031260
chr2L	552378	553956	1.86	0	Ets21C	FBgn0005660
chr2L	552378	553956	1.86	0	rempA	FBgn0260933
chr2L	559013	559963	2.21	0.00038	rempA	FBgn0260933
chr2L	559013	559963	2.21	0.00038	Tspo	FBgn0031263
chr2L	563138	564632	1.67	0.00134	CG11835	FBgn0031264
chr2L	563138	564632	1.67	0.00134	CG2794	FBgn0031265
chr2L	572604	573312	2.18	0.00079	CG2807	FBgn0031266
chr2L	572604	573312	2.18	0.00079	Ipk2	FBgn0031267
chr2L	574121	575834	2.36	0	Ipk2	FBgn0031267
chr2L	574121	575834	2.36	0	cold	FBgn0031268
chr2L	574121	575834	2.36	0	Ptth	FBgn0013323
chr2L	587024	589825	0.59	0.00966	Gsc	FBgn0010323
chr2L	587024	589825	0.59	0.00966	CR46148	FBgn0267827
chr2L	597810	598791	0.84	0.0001	Gsc	FBgn0010323
chr2L	597810	598791	0.84	0.0001	CG13689	FBgn0031270
chr2L	632252	633803	0.78	0.0001	CR45369	FBgn0266909
chr2L	636518	637496	1.53	0.00031	ds	FBgn0000497
chr2L	638833	639843	0.92	0.00773	ds	FBgn0000497
chr2L	655826	656964	0.93	0.00069	ds	FBgn0000497
chr2L	663528	664256	0.49	0.0038	ds	FBgn0000497
chr2L	666262	667898	0.83	0.00966	ds	FBgn0000497
chr2L	668835	669925	1.42	0.00326	ds	FBgn0000497
chr2L	674607	676949	1.48	0.00966	ds	FBgn0000497
chr2L	679629	681509	0.48	0.00966	ds	FBgn0000497
chr2L	681926	683086	0.79	0.0038	ds	FBgn0000497
chr2L	685144	687964	0.99	0.0038	ds	FBgn0000497
chr2L	695776	697062	1.85	0.00038	ds	FBgn0000497
chr2L	700767	702369	1.84	0.00824	ds	FBgn0000497
chr2L	707559	708855	0.54	0.00027	ds	FBgn0000497
chr2L	707559	708855	0.54	0.00027	CR44988	FBgn0266323
chr2L	721336	722660	0.59	0.00134	CR46260	FBgn0267993
chr2L	735461	736747	0.87	0.00077	Eaat2	FBgn0026438
chr2L	739893	740431	0.53	0.00966	Eaat2	FBgn0026438
chr2L	777657	781289	0.56	0.00134	CG13946	FBgn0040725
chr2L	777657	781289	0.56	0.00134	Gr21a	FBgn0041250
chr2L	807114	808535	0.27	0.0001	Nnf1b	FBgn0051658
chr2L	815279	816449	2.33	3.00E-05	Dbp21E2	FBgn0086130
chr2L	815279	816449	2.33	3.00E-05	Saf6	FBgn0031281
chr2L	815279	816449	2.33	3.00E-05	Pex12	FBgn0031282
chr2L	815279	816449	2.33	3.00E-05	CG15880	FBgn0031283
chr2L	818492	820280	1.08	0.0038	Pex12	FBgn0031282
chr2L	818492	820280	1.08	0.0038	CG3876	FBgn0031284
chr2L	818492	820280	1.08	0.0038	Clp	FBgn0015621
chr2L	820874	822954	2.18	0.0034	Clp	FBgn0015621
chr2L	820874	822954	2.18	0.0034	CG3662	FBgn0031285
chr2L	823399	823655	1.19	0.00452	CG3662	FBgn0031285
chr2L	824028	824586	0.66	0.00773	CG3662	FBgn0031285
chr2L	824028	824586	0.66	0.00773	CG3862	FBgn0031286
chr2L	825405	828586	2.5	0.00027	CG3662	FBgn0031285
chr2L	825405	828586	2.5	0.00027	CG3862	FBgn0031286
chr2L	825405	828586	2.5	0.00027	dock	FBgn0010583
chr2L	838554	845261	2.15	0.0001	drongo	FBgn0020304
chr2L	846272	849844	0.8	0.0001	drongo	FBgn0020304
chr2L	846272	849844	0.8	0.0001	CR44060	FBgn0264869
chr2L	854471	862163	2.94	0.0001	kraken	FBgn0020545
chr2L	854471	862163	2.94	0.0001	aru	FBgn0029095
chr2L	854471	862163	2.94	0.0001	snoRNA:Me28S-U1230	FBgn0086031
chr2L	864632	868770	2.4	0.0001	aru	FBgn0029095
chr2L	864632	868770	2.4	0.0001	snoRNA:Me28S-U1230	FBgn0086031
chr2L	864632	868770	2.4	0.0001	dbe	FBgn0020305
chr2L	870003	872279	1.84	0.00214	dbe	FBgn0020305
chr2L	870003	872279	1.84	0.00214	PNUTS	FBgn0053526
chr2L	873205	875401	2.37	0.0001	PNUTS	FBgn0053526
chr2L	884208	884540	0.75	0.00773	CG15824	FBgn0031292
chr2L	891871	895590	0.63	0.00074	CR45348	FBgn0266887
chr2L	901005	904219	2.48	1.00E-05	Lsp1beta	FBgn0002563
chr2L	901005	904219	2.48	1.00E-05	CR45261	FBgn0266799
chr2L	961521	965329	0.83	0.00074	CG4341	FBgn0028481
chr2L	1043232	1046019	0.35	0.0001	IA-2	FBgn0031294
chr2L	1043232	1046019	0.35	0.0001	CG4415	FBgn0031296
chr2L	1043232	1046019	0.35	0.0001	S	FBgn0003310
chr2L	1047894	1051058	1.29	0.0001	IA-2	FBgn0031294
chr2L	1047894	1051058	1.29	0.0001	S	FBgn0003310
chr2L	1054277	1058070	1.99	0.0001	S	FBgn0003310
chr2L	1058317	1060468	0.8	0.00134	S	FBgn0003310
chr2L	1064637	1075214	2.86	0.00824	S	FBgn0003310
chr2L	1075258	1078551	1.52	0.0001	S	FBgn0003310
chr2L	1075258	1078551	1.52	0.0001	ast	FBgn0015905
chr2L	1080622	1081727	0.81	0.00077	ast	FBgn0015905
chr2L	1080622	1081727	0.81	0.00077	Atg4a	FBgn0031298
chr2L	1091345	1096710	1.32	0.0001	CG4629	FBgn0031299
chr2L	1113751	1116631	0.59	0.00069	CG14340	FBgn0031302
chr2L	1113751	1116631	0.59	0.00069	Pino	FBgn0016926
chr2L	1116654	1129956	3	0.0001	Pino	FBgn0016926
chr2L	1116654	1129956	3	0.0001	CG4552	FBgn0031304
chr2L	1140634	1145956	1.85	0.0001	CG4577	FBgn0031306
chr2L	1140634	1145956	1.85	0.0001	CR45717	FBgn0267281
chr2L	1140634	1145956	1.85	0.0001	MFS3	FBgn0031307
chr2L	1156732	1158979	2.28	0.00038	Vps29	FBgn0031310
chr2L	1156732	1158979	2.28	0.00038	capt	FBgn0261458
chr2L	1156732	1158979	2.28	0.00038	CR43767	FBgn0264267
chr2L	1165977	1167240	2.77	0.00966	IntS14	FBgn0031314
chr2L	1165977	1167240	2.77	0.00966	CG14341	FBgn0031315
chr2L	1165977	1167240	2.77	0.00966	Plap	FBgn0024314
chr2L	1165977	1167240	2.77	0.00966	CG31922	FBgn0051922
chr2L	1169799	1173445	2.41	0.00031	CG14341	FBgn0031315
chr2L	1169799	1173445	2.41	0.00031	Plap	FBgn0024314
chr2L	1169799	1173445	2.41	0.00031	CG31922	FBgn0051922
chr2L	1169799	1173445	2.41	0.00031	CG4887	FBgn0031318
chr2L	1178033	1178245	0.27	0.00966	CG4896	FBgn0031319
chr2L	1185926	1190170	2.58	0	CG5001	FBgn0031322
chr2L	1190973	1191403	0.65	0.00773	CG5001	FBgn0031322
chr2L	1216404	1219366	1.68	0.0001	CR45346	FBgn0266885
chr2L	1216404	1219366	1.68	0.0001	CR43263	FBgn0262944
chr2L	1216404	1219366	1.68	0.0001	CG42329	FBgn0259229
chr2L	1245782	1250243	0.56	0.00134	CG5397	FBgn0031327
chr2L	1250769	1253406	0.54	0.0038	robo3	FBgn0041097
chr2L	1254528	1259274	0.61	0.00134	robo3	FBgn0041097
chr2L	1280497	1282871	0.76	0.00255	robo3	FBgn0041097
chr2L	1335754	1337872	1.16	0.00326	CG5440	FBgn0031331
chr2L	1362039	1364496	0.79	0.0001	NLaz	FBgn0053126
chr2L	1370853	1375817	0.82	0.0001	CG14346	FBgn0031337
chr2L	1370853	1375817	0.82	0.0001	CR44898	FBgn0266203
chr2L	1385805	1387124	1.55	0.00452	CR44898	FBgn0266203
chr2L	1385805	1387124	1.55	0.00452	robo2	FBgn0002543
chr2L	1385805	1387124	1.55	0.00452	CR44897	FBgn0266202
chr2L	1387438	1391485	1.8	0.0001	robo2	FBgn0002543
chr2L	1387438	1391485	1.8	0.0001	CR44897	FBgn0266202
chr2L	1394973	1397378	1.41	0.00773	robo2	FBgn0002543
chr2L	1397393	1399317	1.66	0.0034	robo2	FBgn0002543
chr2L	1403465	1408207	1.04	0	robo2	FBgn0002543
chr2L	1416592	1421260	1.53	0.0001	robo2	FBgn0002543
chr2L	1424223	1424892	1.29	0.00326	robo2	FBgn0002543
chr2L	1424223	1424892	1.29	0.00326	CG43401	FBgn0263320
chr2L	1425825	1427774	0.42	0.00074	CG43401	FBgn0263320
chr2L	1432751	1433778	0.99	0.0038	snRNA:U3:22A	FBgn0003926
chr2L	1434547	1437129	2.47	0.0001	snRNA:U3:22A	FBgn0003926
chr2L	1439774	1442755	2.09	0	CG43402	FBgn0263321
chr2L	1442967	1445305	0.24	0.0001	CG43402	FBgn0263321
chr2L	1447206	1450066	0.81	0.0038	CG43402	FBgn0263321
chr2L	1495974	1496514	0.37	0.0038	CG31926	FBgn0051926
chr2L	1501916	1504585	1.05	0.0015	CG7420	FBgn0031344
chr2L	1501916	1504585	1.05	0.0015	CR44064	FBgn0264873
chr2L	1557799	1559578	0.55	0.0001	haf	FBgn0261509
chr2L	1560482	1563450	0.27	0.0001	haf	FBgn0261509
chr2L	1576698	1582453	0.67	0.0001	haf	FBgn0261509
chr2L	1576698	1582453	0.67	0.0001	CG10869	FBgn0031347
chr2L	1607668	1610763	0.37	0.0001	haf	FBgn0261509
chr2L	1607668	1610763	0.37	0.0001	CG31935	FBgn0051935
chr2L	1611417	1612726	0.67	0.0001	CG14352	FBgn0031351
chr2L	1611417	1612726	0.67	0.0001	RFeSP	FBgn0021906
chr2L	1613459	1619462	2.58	6.00E-05	CG14352	FBgn0031351
chr2L	1613459	1619462	2.58	6.00E-05	RFeSP	FBgn0021906
chr2L	1613459	1619462	2.58	6.00E-05	CR44603	FBgn0265814
chr2L	1620565	1623240	0.81	0.00773	CR44603	FBgn0265814
chr2L	1627535	1630164	0.74	0.00074	CR44603	FBgn0265814
chr2L	1630415	1640150	1.47	0.0001	CR44603	FBgn0265814
chr2L	1643387	1653409	1.6	0.0001	CR45695	FBgn0267259
chr2L	1643387	1653409	1.6	0.0001	chinmo	FBgn0086758
chr2L	1655698	1659687	2.22	0.00027	chinmo	FBgn0086758
chr2L	1664421	1672516	4.57	0.0001	chinmo	FBgn0086758
chr2L	1674016	1676793	0.36	0.0001	chinmo	FBgn0086758
chr2L	1686141	1690546	1.88	0.0001	chinmo	FBgn0086758
chr2L	1690723	1692467	1.24	0.00824	chinmo	FBgn0086758
chr2L	1696595	1700157	1.1	0.0001	chinmo	FBgn0086758
chr2L	1703535	1705541	0.55	0.0001	chinmo	FBgn0086758
chr2L	1703535	1705541	0.55	0.0001	cpb	FBgn0011570
chr2L	1707326	1708572	1.03	0.00031	CG17660	FBgn0031356
chr2L	1707326	1708572	1.03	0.00031	CR44976	FBgn0266311
chr2L	1709669	1712514	2.47	0.0001	CG17660	FBgn0031356
chr2L	1709669	1712514	2.47	0.0001	CR44976	FBgn0266311
chr2L	1709669	1712514	2.47	0.0001	mRpL48	FBgn0031357
chr2L	1709669	1712514	2.47	0.0001	frtz	FBgn0086698
chr2L	1715501	1717004	3.29	1.00E-05	mRpL48	FBgn0031357
chr2L	1715501	1717004	3.29	1.00E-05	frtz	FBgn0086698
chr2L	1715501	1717004	3.29	1.00E-05	Rim2	FBgn0031359
chr2L	1720891	1722271	0.97	0.00966	Rim2	FBgn0031359
chr2L	1722377	1723891	3.47	0	Rim2	FBgn0031359
chr2L	1724301	1725292	2.02	0.00079	Rim2	FBgn0031359
chr2L	1724301	1725292	2.02	0.00079	Eno	FBgn0000579
chr2L	1726626	1728544	4.77	0.00077	Eno	FBgn0000579
chr2L	1729160	1729871	0.43	0.00966	Eno	FBgn0000579
chr2L	1729160	1729871	0.43	0.00966	Rrp40	FBgn0260648
chr2L	1729160	1729871	0.43	0.00966	CG31937	FBgn0031360
chr2L	1734784	1739292	1.51	0.0001	CG17646	FBgn0264494
chr2L	1739614	1741414	0.88	0.0001	CG17646	FBgn0264494
chr2L	1747251	1748920	2.18	0.0001	CG17646	FBgn0264494
chr2L	1751831	1754041	1.38	0.0001	CG17712	FBgn0027597
chr2L	1751831	1754041	1.38	0.0001	CG17648	FBgn0031364
chr2L	1824770	1824943	0.42	0.00966	CG31664	FBgn0051664
chr2L	1852087	1854819	0.59	0.00966	wry	FBgn0051665
chr2L	1852087	1854819	0.59	0.00966	CG31663	FBgn0051663
chr2L	1876453	1880079	0.52	0.00966	CG31663	FBgn0051663
chr2L	1876453	1880079	0.52	0.00966	CR44075	FBgn0264884
chr2L	1876453	1880079	0.52	0.00966	CG15358	FBgn0031373
chr2L	1883901	1888316	2.64	0.0001	CG15358	FBgn0031373
chr2L	1883901	1888316	2.64	0.0001	Wdr62	FBgn0031374
chr2L	1888737	1892373	1.3	0.00027	Wdr62	FBgn0031374
chr2L	1903807	1908147	0.84	0.00074	Wdr62	FBgn0031374
chr2L	1910221	1914951	2.88	0.0001	Wdr62	FBgn0031374
chr2L	1919297	1924231	1.41	0.0001	Wdr62	FBgn0031374
chr2L	1926440	1932693	2.22	0.0038	Wdr62	FBgn0031374
chr2L	1936949	1939152	2.84	5.00E-05	Wdr62	FBgn0031374
chr2L	1936949	1939152	2.84	5.00E-05	tRNA:Gly-GCC-1-1	FBgn0011859
chr2L	1942907	1945349	0.89	0.00966	Wdr62	FBgn0031374
chr2L	1942907	1945349	0.89	0.00966	tRNA:Gly-GCC-1-1	FBgn0011859
chr2L	1942907	1945349	0.89	0.00966	CG15357	FBgn0040719
chr2L	1947340	1950511	0.74	0.0001	CG33673	FBgn0053673
chr2L	1947340	1950511	0.74	0.0001	erm	FBgn0031375
chr2L	1952691	1962083	0.92	4.00E-05	erm	FBgn0031375
chr2L	1952691	1962083	0.92	4.00E-05	tRNA:Arg-TCT-2-1	FBgn0051942
chr2L	1963143	1974361	1.99	0.0001	erm	FBgn0031375
chr2L	1963143	1974361	1.99	0.0001	tRNA:Arg-TCT-2-1	FBgn0051942
chr2L	1963143	1974361	1.99	0.0001	Der-1	FBgn0267972
chr2L	1974622	1976198	2.15	0.00029	Der-1	FBgn0267972
chr2L	1974622	1976198	2.15	0.00029	CG15356	FBgn0031377
chr2L	1980651	1982788	1.24	0.00255	CG15356	FBgn0031377
chr2L	1980651	1982788	1.24	0.00255	CG7289	FBgn0031379
chr2L	1983897	1985010	0.7	0.0001	CG7289	FBgn0031379
chr2L	1983897	1985010	0.7	0.0001	Got2	FBgn0001125
chr2L	1985716	1988463	2.11	0.0001	CG7289	FBgn0031379
chr2L	1985716	1988463	2.11	0.0001	Got2	FBgn0001125
chr2L	1985716	1988463	2.11	0.0001	Npc2a	FBgn0031381
chr2L	1988783	1992160	1.91	0	Npc2a	FBgn0031381
chr2L	1988783	1992160	1.91	0	Obp22a	FBgn0043539
chr2L	1994970	1997784	0.52	0.00966	CG33543	FBgn0053543
chr2L	1994970	1997784	0.52	0.00966	CR43464	FBgn0263441
chr2L	2007097	2015791	1.51	0.0001	CG15353	FBgn0040718
chr2L	2007097	2015791	1.51	0.0001	CG4238	FBgn0031384
chr2L	2007097	2015791	1.51	0.0001	tRNA:Gln-CTG-2-5	FBgn0051669
chr2L	2036711	2039583	2.19	0.00773	lectin-22C	FBgn0259230
chr2L	2036711	2039583	2.19	0.00773	Su(dx)	FBgn0003557
chr2L	2044843	2045904	2.32	0.00369	CR45298	FBgn0266836
chr2L	2044843	2045904	2.32	0.00369	Kebab	FBgn0028952
chr2L	2131139	2134044	3.47	0.0001	GlyP	FBgn0004507
chr2L	2146471	2148311	1.31	0.0001	CG11723	FBgn0031391
chr2L	2146471	2148311	1.31	0.0001	TBCD	FBgn0027509
chr2L	2150692	2152955	1.05	0.00255	TBCD	FBgn0027509
chr2L	2150692	2152955	1.05	0.00255	AIF	FBgn0031392
chr2L	2156542	2157845	1.51	0.0034	CG15382	FBgn0031393
chr2L	2156542	2157845	1.51	0.0034	aop	FBgn0000097
chr2L	2160529	2163701	3.72	0.0001	CG15382	FBgn0031393
chr2L	2160529	2163701	3.72	0.0001	aop	FBgn0000097
chr2L	2163963	2167206	2.2	0.0015	aop	FBgn0000097
chr2L	2168756	2172250	1.08	0	aop	FBgn0000097
chr2L	2173973	2179824	3.34	0.0001	aop	FBgn0000097
chr2L	2181548	2181899	1.48	0.0034	CR43751	FBgn0265017
chr2L	2182200	2183194	1.67	0.00069	CR43751	FBgn0265017
chr2L	2183592	2184492	1.21	0.00134	CR43751	FBgn0265017
chr2L	2186255	2188502	1.25	0.00326	CR43751	FBgn0265017
chr2L	2186255	2188502	1.25	0.00326	CR44066	FBgn0264875
chr2L	2186255	2188502	1.25	0.00326	CR45290	FBgn0266828
chr2L	2190993	2204137	2.15	0.00452	CG10874	FBgn0031395
chr2L	2190993	2204137	2.15	0.00452	CR44065	FBgn0264874
chr2L	2190993	2204137	2.15	0.00452	CG31668	FBgn0051668
chr2L	2205384	2205764	0.27	0.0001	CG31668	FBgn0051668
chr2L	2213225	2215347	1.2	0.0001	Uch	FBgn0010288
chr2L	2213225	2215347	1.2	0.0001	CG34174	FBgn0085203
chr2L	2213225	2215347	1.2	0.0001	CG10880	FBgn0031398
chr2L	2213225	2215347	1.2	0.0001	CG42371	FBgn0259717
chr2L	2215612	2218285	1.79	0.0001	CG34174	FBgn0085203
chr2L	2215612	2218285	1.79	0.0001	CG10880	FBgn0031398
chr2L	2215612	2218285	1.79	0.0001	CG42371	FBgn0259717
chr2L	2215612	2218285	1.79	0.0001	mio	FBgn0031399
chr2L	2219631	2223583	2.65	0.00027	mio	FBgn0031399
chr2L	2219631	2223583	2.65	0.00027	papi	FBgn0031401
chr2L	2225440	2231726	2.58	0	papi	FBgn0031401
chr2L	2225440	2231726	2.58	0	Sec24CD	FBgn0262126
chr2L	2225440	2231726	2.58	0	CR44115	FBgn0264946
chr2L	2233220	2234400	1.57	0.0038	Sec24CD	FBgn0262126
chr2L	2233220	2234400	1.57	0.0038	CR44115	FBgn0264946
chr2L	2234806	2237573	0.7	0.0038	Sec24CD	FBgn0262126
chr2L	2234806	2237573	0.7	0.0038	CR44115	FBgn0264946
chr2L	2234806	2237573	0.7	0.0038	Tengl3	FBgn0051679
chr2L	2241968	2243855	2.43	0.0001	Tengl1	FBgn0051682
chr2L	2241968	2243855	2.43	0.0001	CG4267	FBgn0264979
chr2L	2356206	2357838	1.2	0.0001	eys	FBgn0031414
chr2L	2357846	2359277	0.44	0.00966	eys	FBgn0031414
chr2L	2357846	2359277	0.44	0.00966	Rab5	FBgn0014010
chr2L	2361445	2366932	2.84	0.0001	Rab5	FBgn0014010
chr2L	2361445	2366932	2.84	0.0001	Axud1	FBgn0261647
chr2L	2371815	2372984	0.88	0.00069	CG3597	FBgn0031417
chr2L	2371815	2372984	0.88	0.00069	CG3609	FBgn0031418
chr2L	2373576	2377175	1.8	0	CG3609	FBgn0031418
chr2L	2373576	2377175	1.8	0	Atxn7	FBgn0031420
chr2L	2380647	2381897	1.66	0.00452	Atxn7	FBgn0031420
chr2L	2380647	2381897	1.66	0.00452	Eogt	FBgn0264672
chr2L	2383853	2384640	0.9	0.00773	CG9870	FBgn0031422
chr2L	2388941	2399555	0.8	0.0001	CG43750	FBgn0264081
chr2L	2388941	2399555	0.8	0.0001	VGlut	FBgn0031424
chr2L	2448196	2452978	1.79	0.0001	dpp	FBgn0000490
chr2L	2458853	2461258	2.41	3.00E-05	dpp	FBgn0000490
chr2L	2458853	2461258	2.41	3.00E-05	tRNA:Tyr-GTA-1-2	FBgn0012017
chr2L	2463348	2464874	0.79	0.0001	tRNA:Tyr-GTA-1-3	FBgn0012016
chr2L	2470500	2471454	0.59	0.00134	CR45286	FBgn0266824
chr2L	2483425	2484282	0.83	0.00966	Slh	FBgn0264978
chr2L	2491916	2494100	2.2	0.0001	Slh	FBgn0264978
chr2L	2491916	2494100	2.2	0.0001	oaf	FBgn0011818
chr2L	2504047	2510731	1	0.00134	CR44607	FBgn0265818
chr2L	2557050	2561989	0.48	0.00966	CR44113	FBgn0264944
chr2L	2557050	2561989	0.48	0.00966	Cyp309a1	FBgn0031432
chr2L	2574434	2575614	0.52	0.00134	insv	FBgn0031434
chr2L	2576190	2577888	2.16	0.0038	insv	FBgn0031434
chr2L	2576190	2577888	2.16	0.0038	Elba2	FBgn0031435
chr2L	2579562	2580776	0.71	0.0001	ND-B17.2	FBgn0031436
chr2L	2579562	2580776	0.71	0.0001	Arpc5	FBgn0031437
chr2L	2584117	2586633	1.43	0.00134	Arpc5	FBgn0031437
chr2L	2584117	2586633	1.43	0.00134	Drp1	FBgn0026479
chr2L	2632454	2639649	0.8	0.0001	CR45705	FBgn0267269
chr2L	2724374	2724998	3.78	0.00011	CG31689	FBgn0031449
chr2L	2726063	2729203	1.03	0.00214	CG31689	FBgn0031449
chr2L	2729927	2734800	1.3	0	CG31689	FBgn0031449
chr2L	2729927	2734800	1.3	0	mir-4914	FBgn0263564
chr2L	2748909	2758900	3.72	0.0001	Cwc25	FBgn0031452
chr2L	2748909	2758900	3.72	0.0001	Pgk	FBgn0250906
chr2L	2748909	2758900	3.72	0.0001	Bacc	FBgn0031453
chr2L	2759660	2760385	2.39	0.00442	Trn-SR	FBgn0031456
chr2L	2761172	2761818	1.19	0.00077	Trn-SR	FBgn0031456
chr2L	2762798	2767397	1.9	0.0001	Trn-SR	FBgn0031456
chr2L	2762798	2767397	1.9	0.0001	Taf10b	FBgn0026324
chr2L	2769090	2771049	2.97	0.00599	Taf10	FBgn0028398
chr2L	2769090	2771049	2.97	0.00599	colt	FBgn0019830
chr2L	2769090	2771049	2.97	0.00599	CG2862	FBgn0031459
chr2L	2769090	2771049	2.97	0.00599	CG15399	FBgn0031460
chr2L	2801218	2803016	0.54	0.00966	Syt1	FBgn0004242
chr2L	2801218	2803016	0.54	0.00966	daw	FBgn0031461
chr2L	2803699	2805827	1.96	8.00E-05	daw	FBgn0031461
chr2L	2807296	2808160	1.18	0.0038	daw	FBgn0031461
chr2L	2821453	2823595	0.61	0.00966	Duox	FBgn0283531
chr2L	2821453	2823595	0.61	0.00966	CG3123	FBgn0031465
chr2L	2839369	2841377	3.14	8.00E-05	Cpr23B	FBgn0031467
chr2L	2839369	2841377	3.14	8.00E-05	CR45342	FBgn0266881
chr2L	2839369	2841377	3.14	8.00E-05	CG2975	FBgn0031468
chr2L	2845042	2845759	0.66	0.0038	CG18557	FBgn0031470
chr2L	2845042	2845759	0.66	0.0038	CG3117	FBgn0031471
chr2L	2854866	2866455	3.11	0.0001	CG3104	FBgn0031473
chr2L	2854866	2866455	3.11	0.0001	CG2991	FBgn0031474
chr2L	2867392	2869881	0.52	0.00134	CG2991	FBgn0031474
chr2L	2867392	2869881	0.52	0.00134	CG31694	FBgn0051694
chr2L	2867392	2869881	0.52	0.00134	CG8813	FBgn0031476
chr2L	2870533	2875349	2.45	0.0001	CG31694	FBgn0051694
chr2L	2870533	2875349	2.45	0.0001	CG8813	FBgn0031476
chr2L	2870533	2875349	2.45	0.0001	CG8814	FBgn0031478
chr2L	2876586	2877887	0.89	0.00966	CG8814	FBgn0031478
chr2L	2876586	2877887	0.89	0.00966	Prx6005	FBgn0031479
chr2L	2880241	2890874	2.44	0.0001	betaggt-II	FBgn0028970
chr2L	2880241	2890874	2.44	0.0001	lilli	FBgn0041111
chr2L	2892626	2912723	1.59	0.0001	lilli	FBgn0041111
chr2L	2921351	2926805	2.12	0.00966	lilli	FBgn0041111
chr2L	2940578	2946839	0.87	0.0001	lilli	FBgn0041111
chr2L	2950826	2951989	0.58	0.00966	lilli	FBgn0041111
chr2L	2955198	2960996	2.64	0.0001	Rbp9	FBgn0010263
chr2L	2961317	2963213	1.67	0.0001	Rbp9	FBgn0010263
chr2L	2964157	2967329	1.46	0.00069	Rbp9	FBgn0010263
chr2L	2964157	2967329	1.46	0.00069	Ts	FBgn0024920
chr2L	2986790	2989308	2.59	0	Chd1	FBgn0250786
chr2L	2986790	2989308	2.59	0	Bem46	FBgn0025109
chr2L	2992559	2993829	2.25	0.00452	Bem46	FBgn0025109
chr2L	2992559	2993829	2.25	0.00452	okr	FBgn0002989
chr2L	2992559	2993829	2.25	0.00452	CG3558	FBgn0025681
chr2L	2998248	3001352	2.02	0.0001	CG3558	FBgn0025681
chr2L	2998248	3001352	2.02	0.0001	CG17265	FBgn0031488
chr2L	3004614	3007489	1.08	0.00069	CG17265	FBgn0031488
chr2L	3009233	3012505	1.28	0.0001	CG17265	FBgn0031488
chr2L	3017863	3018648	0.79	0.00773	CG17224	FBgn0031489
chr2L	3017863	3018648	0.79	0.00773	CG17264	FBgn0031490
chr2L	3028809	3030891	3.06	1.00E-05	CG3542	FBgn0031492
chr2L	3028809	3030891	3.06	1.00E-05	CG3605	FBgn0031493
chr2L	3028809	3030891	3.06	1.00E-05	CG17219	FBgn0031494
chr2L	3028809	3030891	3.06	1.00E-05	CR44147	FBgn0264996
chr2L	3028809	3030891	3.06	1.00E-05	GABPI	FBgn0031495
chr2L	3036618	3037837	2.29	0	SerRS	FBgn0031497
chr2L	3036618	3037837	2.29	0	CG17260	FBgn0031498
chr2L	3038695	3040456	0.89	0.00966	SerRS	FBgn0031497
chr2L	3038695	3040456	0.89	0.00966	CG17260	FBgn0031498
chr2L	3038695	3040456	0.89	0.00966	CG17221	FBgn0031500
chr2L	3046351	3046995	0.75	0.00255	FASN2	FBgn0042627
chr2L	3046351	3046995	0.75	0.00255	snRNA:LU	FBgn0263847
chr2L	3046351	3046995	0.75	0.00255	snRNA:U5:23D	FBgn0003934
chr2L	3055392	3060148	2.89	0.0001	FASN2	FBgn0042627
chr2L	3055392	3060148	2.89	0.0001	FASN1	FBgn0283427
chr2L	3084876	3089084	0.97	0.0001	toc	FBgn0015600
chr2L	3090587	3092839	0.62	0.0001	toc	FBgn0015600
chr2L	3094594	3096485	1.61	0.0001	toc	FBgn0015600
chr2L	3104301	3105200	1.03	0.00773	toc	FBgn0015600
chr2L	3104301	3105200	1.03	0.00773	PpD6	FBgn0005779
chr2L	3106566	3108755	2.21	0.0001	toc	FBgn0015600
chr2L	3106566	3108755	2.21	0.0001	PpD6	FBgn0005779
chr2L	3112699	3120623	3.2	0	toc	FBgn0015600
chr2L	3112699	3120623	3.2	0	PpD6	FBgn0005779
chr2L	3124006	3125299	2.04	0.00134	toc	FBgn0015600
chr2L	3124006	3125299	2.04	0.00134	CG15403	FBgn0031504
chr2L	3142071	3146807	2.27	0.0001	toc	FBgn0015600
chr2L	3142071	3146807	2.27	0.0001	ND-B14.5B	FBgn0031505
chr2L	3142071	3146807	2.27	0.0001	Mad	FBgn0011648
chr2L	3156553	3160390	0.94	0.0001	Mad	FBgn0011648
chr2L	3156553	3160390	0.94	0.0001	gkt	FBgn0260817
chr2L	3163285	3167889	1.51	0.00134	CR31953	FBgn0051953
chr2L	3163285	3167889	1.51	0.00134	Hydr2	FBgn0014906
chr2L	3170147	3177565	1.94	0.0001	CG44002	FBgn0264744
chr2L	3170147	3177565	1.94	0.0001	CG34393	FBgn0085422
chr2L	3197611	3202947	0.49	0.00255	CG34393	FBgn0085422
chr2L	3278991	3281595	1.87	0.0001	CG3332	FBgn0031514
chr2L	3293649	3294802	2.31	0.00069	CG9664	FBgn0031515
chr2L	3293649	3294802	2.31	0.00069	CG9663	FBgn0031516
chr2L	3298609	3301179	1.39	0.0038	CG9663	FBgn0031516
chr2L	3301504	3308462	2.18	0.0001	CG9663	FBgn0031516
chr2L	3301504	3308462	2.18	0.0001	CG3277	FBgn0031518
chr2L	3301504	3308462	2.18	0.0001	CG15406	FBgn0031517
chr2L	3319644	3320269	4.63	8.00E-05	CG3326	FBgn0031519
chr2L	3319644	3320269	4.63	8.00E-05	CG8837	FBgn0031520
chr2L	3338217	3342909	2.02	0.0001	E23	FBgn0020445
chr2L	3343744	3346825	2.06	0.00134	E23	FBgn0020445
chr2L	3349404	3358017	2.31	0.0001	E23	FBgn0020445
chr2L	3349404	3358017	2.31	0.0001	CG8838	FBgn0031526
chr2L	3358504	3360685	0.9	0.00255	CG8838	FBgn0031526
chr2L	3358504	3360685	0.9	0.00255	CG34394	FBgn0085423
chr2L	3365647	3367386	1.66	0.0015	CG34394	FBgn0085423
chr2L	3368289	3370021	1.91	0	CG34394	FBgn0085423
chr2L	3375223	3377631	1.26	0.0038	CG15412	FBgn0031528
chr2L	3375223	3377631	1.26	0.0038	Ptpa	FBgn0016698
chr2L	3383774	3386203	0.47	0.0001	CR45301	FBgn0266839
chr2L	3394705	3399200	0.34	0.0038	CR44792	FBgn0266027
chr2L	3394705	3399200	0.34	0.0038	CG34175	FBgn0085204
chr2L	3418209	3421259	0.44	0.00966	pgant2	FBgn0031530
chr2L	3418209	3421259	0.44	0.00966	CG31952	FBgn0051952
chr2L	3449866	3450584	1.25	0.00966	Snx1	FBgn0031534
chr2L	3451910	3453844	1.98	0.0001	Snx1	FBgn0031534
chr2L	3451910	3453844	1.98	0.0001	CG12795	FBgn0031535
chr2L	3451910	3453844	1.98	0.0001	Cog3	FBgn0031536
chr2L	3456480	3457855	1.99	0	CG12795	FBgn0031535
chr2L	3456480	3457855	1.99	0	Cog3	FBgn0031536
chr2L	3456480	3457855	1.99	0	Sec5	FBgn0266670
chr2L	3469587	3470385	0.67	0.00069	CG3238	FBgn0031540
chr2L	3469587	3470385	0.67	0.00069	CG31776	FBgn0051776
chr2L	3474982	3480776	2.96	0.0001	pgant4	FBgn0051956
chr2L	3474982	3480776	2.96	0.0001	CG15414	FBgn0031542
chr2L	3487494	3490821	0.87	0.00966	CG15414	FBgn0031542
chr2L	3505819	3509194	1.03	0.00027	tim	FBgn0014396
chr2L	3505819	3509194	1.03	0.00027	CG31954	FBgn0051954
chr2L	3505819	3509194	1.03	0.00027	CR45300	FBgn0266838
chr2L	3515154	3515763	1.08	0.00824	CG17593	FBgn0031544
chr2L	3529680	3531431	0.27	0.00966	CG8852	FBgn0031548
chr2L	3529680	3531431	0.27	0.00966	Spindly	FBgn0031549
chr2L	3529680	3531431	0.27	0.00966	Che-13	FBgn0031550
chr2L	3533121	3535286	1.54	0.00966	Che-13	FBgn0031550
chr2L	3533121	3535286	1.54	0.00966	CR44308	FBgn0265367
chr2L	3537431	3539871	1.95	0.00326	CR44308	FBgn0265367
chr2L	3537431	3539871	1.95	0.00326	drm	FBgn0024244
chr2L	3541972	3542496	0.68	0.00069	drm	FBgn0024244
chr2L	3543490	3545743	0.45	0.0038	drm	FBgn0024244
chr2L	3550980	3551595	0.53	0.0038	drm	FBgn0024244
chr2L	3569440	3570532	0.79	0.00255	CR43822	FBgn0264370
chr2L	3571169	3572681	2	0.00079	CR43822	FBgn0264370
chr2L	3580720	3581514	0.98	0.00031	sob	FBgn0004892
chr2L	3583947	3585071	0.48	0.00966	sob	FBgn0004892
chr2L	3583947	3585071	0.48	0.00966	CR43823	FBgn0264371
chr2L	3587872	3590004	0.88	0.0038	CR43823	FBgn0264371
chr2L	3609658	3611743	1.52	0.00773	odd	FBgn0002985
chr2L	3609658	3611743	1.52	0.00773	CR44310	FBgn0265369
chr2L	3612162	3612748	0.5	0.0038	CR44310	FBgn0265369
chr2L	3618763	3619597	2.67	0.00966	CR44310	FBgn0265369
chr2L	3618763	3619597	2.67	0.00966	Dot	FBgn0015663
chr2L	3619722	3620611	0.76	0.00077	Dot	FBgn0015663
chr2L	3621067	3622163	1.04	0.00773	Dot	FBgn0015663
chr2L	3621067	3622163	1.04	0.00773	for	FBgn0000721
chr2L	3623879	3625197	0.64	0.00074	for	FBgn0000721
chr2L	3627808	3635055	2.63	0.0001	for	FBgn0000721
chr2L	3627808	3635055	2.63	0.0001	mir-4972	FBgn0263523
chr2L	3637000	3638599	1.19	0.0001	for	FBgn0000721
chr2L	3637000	3638599	1.19	0.0001	mir-4972	FBgn0263523
chr2L	3639683	3649838	2.55	0.00011	for	FBgn0000721
chr2L	3639683	3649838	2.55	0.00011	mir-4972	FBgn0263523
chr2L	3654611	3657335	3.61	2.00E-05	for	FBgn0000721
chr2L	3662717	3665447	0.78	0.0001	Drgx	FBgn0085369
chr2L	3662717	3665447	0.78	0.0001	Sfp24Ba	FBgn0259951
chr2L	3672453	3676657	0.82	0.00027	Drgx	FBgn0085369
chr2L	3672453	3676657	0.82	0.00027	Sfp24Ba	FBgn0259951
chr2L	3672453	3676657	0.82	0.00027	Sfp24Bc	FBgn0261054
chr2L	3678424	3679437	1.22	0.00255	Drgx	FBgn0085369
chr2L	3679447	3690217	1.97	0.0001	Drgx	FBgn0085369
chr2L	3679447	3690217	1.97	0.0001	CG16704	FBgn0031558
chr2L	3691433	3693036	0.95	0.00966	Drgx	FBgn0085369
chr2L	3691433	3693036	0.95	0.00966	CG16704	FBgn0031558
chr2L	3691433	3693036	0.95	0.00966	CG3513	FBgn0031559
chr2L	3711613	3714198	3.91	0.00134	cutlet	FBgn0015376
chr2L	3711613	3714198	3.91	0.00134	CG2818	FBgn0031566
chr2L	3720736	3721390	0.35	0.00966	Shaw	FBgn0003386
chr2L	3768639	3774805	2.17	0.0001	CG43707	FBgn0263846
chr2L	3768639	3774805	2.17	0.0001	CG43703	FBgn0263842
chr2L	3768639	3774805	2.17	0.0001	mir-1004	FBgn0262392
chr2L	3768639	3774805	2.17	0.0001	bowl	FBgn0004893
chr2L	3774897	3778559	3.24	0.0001	bowl	FBgn0004893
chr2L	3779207	3779805	0.81	0.0001	bowl	FBgn0004893
chr2L	3780573	3781989	1.91	0.00326	bowl	FBgn0004893
chr2L	3782999	3792751	1.71	0.0001	bowl	FBgn0004893
chr2L	3782999	3792751	1.71	0.0001	bark	FBgn0031571
chr2L	3803072	3807064	1.83	0	bark	FBgn0031571
chr2L	3803072	3807064	1.83	0	Reph	FBgn0021800
chr2L	3808708	3810908	1.29	0.00255	Reph	FBgn0021800
chr2L	3808708	3810908	1.29	0.00255	CG3407	FBgn0031573
chr2L	3814074	3815894	0.42	0.0001	CG3407	FBgn0031573
chr2L	3814074	3815894	0.42	0.0001	CR44076	FBgn0264885
chr2L	3819719	3820200	0.7	0.00134	CR44077	FBgn0264886
chr2L	3821021	3821858	0.53	0.00966	CR44077	FBgn0264886
chr2L	3822268	3823055	0.52	0.00134	slp1	FBgn0003430
chr2L	3823089	3826234	1.47	0.0001	slp1	FBgn0003430
chr2L	3826792	3827668	1.68	6.00E-05	slp1	FBgn0003430
chr2L	3831360	3835598	1.57	0.0001	slp1	FBgn0003430
chr2L	3831360	3835598	1.57	0.0001	slp2	FBgn0004567
chr2L	3840685	3843828	1.21	0.0001	slp2	FBgn0004567
chr2L	3840685	3843828	1.21	0.0001	CR44983	FBgn0266318
chr2L	3843880	3847565	0.84	0.00966	CR44983	FBgn0266318
chr2L	3847757	3850812	1.69	0.0001	CR44983	FBgn0266318
chr2L	3847757	3850812	1.69	0.0001	CR45451	FBgn0267007
chr2L	3851271	3852124	0.78	0.00255	CR45451	FBgn0267007
chr2L	3854682	3856280	1.43	0.00074	CR45449	FBgn0267005
chr2L	3854682	3856280	1.43	0.00074	CR45450	FBgn0267006
chr2L	3856416	3857230	0.8	0.00077	CR45449	FBgn0267005
chr2L	3856416	3857230	0.8	0.00077	CR45450	FBgn0267006
chr2L	3887538	3891188	0.77	0.0001	capu	FBgn0000256
chr2L	3932933	3935512	0.67	0.00773	fred	FBgn0051774
chr2L	3940480	3946067	0.74	0.0038	fred	FBgn0051774
chr2L	3956511	3957441	1.03	0.00824	fred	FBgn0051774
chr2L	3973270	3977092	1.08	0.00069	fred	FBgn0051774
chr2L	4002673	4004815	1.07	0.00966	CR45344	FBgn0266883
chr2L	4002673	4004815	1.07	0.00966	CG34176	FBgn0085205
chr2L	4002673	4004815	1.07	0.00966	CG15422	FBgn0031579
chr2L	4026124	4039750	2.37	0.0001	ed	FBgn0000547
chr2L	4043109	4045732	1.33	0.00031	ed	FBgn0000547
chr2L	4062199	4064093	1.22	0.00824	ed	FBgn0000547
chr2L	4079752	4095998	1.77	0.0001	ed	FBgn0000547
chr2L	4079752	4095998	1.77	0.0001	CR44984	FBgn0266319
chr2L	4106163	4120961	1.39	0.0001	ed	FBgn0000547
chr2L	4106163	4120961	1.39	0.0001	Sr-CIII	FBgn0020376
chr2L	4123728	4126551	0.64	0.0038	Sr-CI	FBgn0014033
chr2L	4164471	4165638	0.46	0.0038	Or24a	FBgn0026394
chr2L	4195834	4198927	2.18	0.00069	CG3714	FBgn0031589
chr2L	4195834	4198927	2.18	0.00069	ft	FBgn0001075
chr2L	4210898	4211512	0.71	0.00773	ft	FBgn0001075
chr2L	4217484	4221641	0.72	0.0001	ft	FBgn0001075
chr2L	4222309	4225128	1.91	0.00031	ft	FBgn0001075
chr2L	4222309	4225128	1.91	0.00031	CG3702	FBgn0031590
chr2L	4228154	4230506	0.97	0.00966	RpL40	FBgn0003941
chr2L	4228154	4230506	0.97	0.00966	CR44608	FBgn0265819
chr2L	4249902	4251993	0.45	0.00966	CR44059	FBgn0264868
chr2L	4255165	4257882	1.17	8.00E-05	CR45294	FBgn0266832
chr2L	4255165	4257882	1.17	8.00E-05	CG15425	FBgn0265269
chr2L	4262722	4265377	0.65	0.00966	CR44080	FBgn0264889
chr2L	4282301	4289579	0.93	0.0001	Art2	FBgn0031592
chr2L	4282301	4289579	0.93	0.0001	tutl	FBgn0010473
chr2L	4320832	4323767	1.39	0.0001	tutl	FBgn0010473
chr2L	4331627	4336543	1.82	0.00027	bdl	FBgn0028482
chr2L	4331627	4336543	1.82	0.00027	Atet	FBgn0020762
chr2L	4346448	4353130	1.46	0.0001	Atet	FBgn0020762
chr2L	4346448	4353130	1.46	0.0001	CR44697	FBgn0265908
chr2L	4346448	4353130	1.46	0.0001	CG15429	FBgn0031596
chr2L	4354341	4355538	0.36	0.00966	CG15429	FBgn0031596
chr2L	4355626	4359041	0.72	0.00074	CG15429	FBgn0031596
chr2L	4355626	4359041	0.72	0.00074	CR45363	FBgn0266903
chr2L	4359976	4362066	0.95	0.00069	CR45363	FBgn0266903
chr2L	4365804	4366642	0.65	0.0001	CR45363	FBgn0266903
chr2L	4370076	4376707	1.85	0.0001	CR45363	FBgn0266903
chr2L	4370076	4376707	1.85	0.0001	Traf4	FBgn0026319
chr2L	4377398	4378864	0.94	0.00077	Traf4	FBgn0026319
chr2L	4381846	4383576	0.84	0.00027	CG17612	FBgn0031597
chr2L	4381846	4383576	0.84	0.00027	Vps53	FBgn0031598
chr2L	4385292	4388314	1.99	0.0001	Vps53	FBgn0031598
chr2L	4385292	4388314	1.99	0.0001	Psf2	FBgn0261976
chr2L	4385292	4388314	1.99	0.0001	Tps1	FBgn0027560
chr2L	4402924	4403709	2.44	0.00049	CG33003	FBgn0053003
chr2L	4402924	4403709	2.44	0.00049	Dim1	FBgn0031601
chr2L	4413626	4414694	1.11	0.00824	CG15431	FBgn0031602
chr2L	4413626	4414694	1.11	0.00824	CG43055	FBgn0262357
chr2L	4441539	4443199	1.93	0.0038	Sfp24F	FBgn0259958
chr2L	4441539	4443199	1.93	0.0038	CG15432	FBgn0031603
chr2L	4441539	4443199	1.93	0.0038	morgue	FBgn0027609
chr2L	4444180	4445797	1.63	0.0038	CG15432	FBgn0031603
chr2L	4444180	4445797	1.63	0.0038	morgue	FBgn0027609
chr2L	4444180	4445797	1.63	0.0038	Elp3	FBgn0031604
chr2L	4446450	4449112	2.27	0	Elp3	FBgn0031604
chr2L	4446450	4449112	2.27	0	MFS18	FBgn0025684
chr2L	4446450	4449112	2.27	0	CG15439	FBgn0031606
chr2L	4453922	4454943	2.41	0.0034	CG15440	FBgn0031607
chr2L	4453922	4454943	2.41	0.0034	ND-B8	FBgn0040705
chr2L	4456296	4460543	1.59	0.0001	ND-B8	FBgn0040705
chr2L	4456296	4460543	1.59	0.0001	Gs1l	FBgn0019982
chr2L	4456296	4460543	1.59	0.0001	CG15435	FBgn0031608
chr2L	4462755	4465500	1.98	0.00069	CG15435	FBgn0031608
chr2L	4462755	4465500	1.98	0.00069	CG15443	FBgn0031609
chr2L	4462755	4465500	1.98	0.00069	FIG4	FBgn0031611
chr2L	4473820	4478429	3.46	0.0001	ine	FBgn0011603
chr2L	4473820	4478429	3.46	0.0001	dpy	FBgn0053196
chr2L	4478781	4479823	0.36	0.0001	dpy	FBgn0053196
chr2L	4570378	4573358	1.46	0.00134	dpy	FBgn0053196
chr2L	4570378	4573358	1.46	0.00134	HP6	FBgn0031613
chr2L	4574353	4577327	0.51	0.00134	dpy	FBgn0053196
chr2L	4574353	4577327	0.51	0.00134	HP6	FBgn0031613
chr2L	4586567	4587366	1.09	0.00824	dpy	FBgn0053196
chr2L	4586567	4587366	1.09	0.00824	CR43716	FBgn0263869
chr2L	4587835	4591573	0.92	0.0001	dpy	FBgn0053196
chr2L	4587835	4591573	0.92	0.0001	CR43716	FBgn0263869
chr2L	4592041	4593137	0.46	0.0001	dpy	FBgn0053196
chr2L	4608853	4609831	1.11	0.00255	dpy	FBgn0053196
chr2L	4694313	4696927	1.28	0.0034	CG34351	FBgn0085380
chr2L	4694313	4696927	1.28	0.0034	Taf12L	FBgn0031623
chr2L	4705837	4708043	0.75	0.00966	CG34351	FBgn0085380
chr2L	4705837	4708043	0.75	0.00966	Taf12L	FBgn0031623
chr2L	4798957	4800776	0.88	0.0001	Clect27	FBgn0031629
chr2L	4802331	4802816	1.5	0.00038	Clect27	FBgn0031629
chr2L	4803998	4806089	0.7	0.00134	Clect27	FBgn0031629
chr2L	4807183	4808858	0.85	0.0001	CR45297	FBgn0266835
chr2L	4811556	4815004	3.04	0.0001	CR45297	FBgn0266835
chr2L	4811556	4815004	3.04	0.0001	CG15629	FBgn0031630
chr2L	4822586	4826335	0.89	0.00326	CG15628	FBgn0031632
chr2L	4829890	4831062	1.9	0.00029	Fnta	FBgn0031633
chr2L	4829890	4831062	1.9	0.00029	mir-4912	FBgn0263575
chr2L	4829890	4831062	1.9	0.00029	Ir25a	FBgn0031634
chr2L	4834274	4835691	0.66	0.00773	Ir25a	FBgn0031634
chr2L	4834274	4835691	0.66	0.00773	tank	FBgn0031635
chr2L	4837643	4839451	1.93	0.00773	tank	FBgn0031635
chr2L	4837643	4839451	1.93	0.00773	CG12194	FBgn0031636
chr2L	4846178	4847532	3.99	0	mxt	FBgn0031637
chr2L	4846178	4847532	3.99	0	CG11927	FBgn0031638
chr2L	4849797	4851820	1.57	8.00E-05	CG11927	FBgn0031638
chr2L	4849797	4851820	1.57	8.00E-05	mRpS2	FBgn0031639
chr2L	4849797	4851820	1.57	8.00E-05	Mon1	FBgn0031640
chr2L	4852375	4857415	1.42	0.00134	Mon1	FBgn0031640
chr2L	4852375	4857415	1.42	0.00134	smog	FBgn0051660
chr2L	4875503	4876151	0.96	0.00966	smog	FBgn0051660
chr2L	4882660	4883975	2.14	0.00599	Cf2	FBgn0000286
chr2L	4882660	4883975	2.14	0.00599	CG3008	FBgn0031643
chr2L	4885370	4889428	1.02	0.0001	CG3008	FBgn0031643
chr2L	4885370	4889428	1.02	0.0001	CG15625	FBgn0031644
chr2L	4889456	4890517	0.88	0.00134	CG15625	FBgn0031644
chr2L	4891312	4897951	1.39	0.00069	CG15625	FBgn0031644
chr2L	4891312	4897951	1.39	0.00069	CR45716	FBgn0267280
chr2L	4891312	4897951	1.39	0.00069	CG3036	FBgn0031645
chr2L	4898172	4899970	1.52	0.00031	CG3036	FBgn0031645
chr2L	4898172	4899970	1.52	0.00031	CG2837	FBgn0031646
chr2L	4905344	4907817	1.84	0	CG3036	FBgn0031645
chr2L	4905344	4907817	1.84	0	CG2837	FBgn0031646
chr2L	4905344	4907817	1.84	0	hoe1	FBgn0041150
chr2L	4915303	4918252	1.25	0.00134	hoe1	FBgn0041150
chr2L	4936156	4938708	2.24	0.0001	hoe2	FBgn0031649
chr2L	4936156	4938708	2.24	0.0001	Sgs1	FBgn0003372
chr2L	4940436	4943047	1.18	0.0001	Sgs1	FBgn0003372
chr2L	4940436	4943047	1.18	0.0001	CG14044	FBgn0031650
chr2L	4944568	4946946	1.27	0.00966	CG14044	FBgn0031650
chr2L	4944568	4946946	1.27	0.00966	mRpL24	FBgn0031651
chr2L	4944568	4946946	1.27	0.00966	betaggt-I	FBgn0015000
chr2L	4949556	4950000	1.7	0.00824	betaggt-I	FBgn0015000
chr2L	4949556	4950000	1.7	0.00824	jet	FBgn0031652
chr2L	4949556	4950000	1.7	0.00824	Jon25Biii	FBgn0031653
chr2L	4967424	4969418	2.61	1.00E-05	CG34125	FBgn0083961
chr2L	4967424	4969418	2.61	1.00E-05	Trip1	FBgn0015834
chr2L	4967424	4969418	2.61	1.00E-05	CG3756	FBgn0031657
chr2L	4970548	4971909	3.01	0	CG3756	FBgn0031657
chr2L	4970548	4971909	3.01	0	l(2)05714	FBgn0010607
chr2L	4970548	4971909	3.01	0	CG14043	FBgn0031659
chr2L	4972020	4974484	1.21	8.00E-05	CG3756	FBgn0031657
chr2L	4972020	4974484	1.21	8.00E-05	l(2)05714	FBgn0010607
chr2L	4972020	4974484	1.21	8.00E-05	CG14043	FBgn0031659
chr2L	4972020	4974484	1.21	8.00E-05	mRpL28	FBgn0031660
chr2L	4974673	4979690	2	0.0001	mRpL28	FBgn0031660
chr2L	4974673	4979690	2	0.0001	CG8892	FBgn0031664
chr2L	4980918	4983953	3.8	0.00824	CG8892	FBgn0031664
chr2L	4980918	4983953	3.8	0.00824	CG34126	FBgn0083962
chr2L	4987204	4988063	0.93	0.0038	CG34126	FBgn0083962
chr2L	4991857	5008201	2.12	0.0001	CG34126	FBgn0083962
chr2L	4991857	5008201	2.12	0.0001	Rtnl1	FBgn0053113
chr2L	4991857	5008201	2.12	0.0001	CG31917	FBgn0031668
chr2L	5008926	5012433	1.25	0.0001	Rtnl1	FBgn0053113
chr2L	5008926	5012433	1.25	0.0001	CG31917	FBgn0031668
chr2L	5008926	5012433	1.25	0.0001	vkg	FBgn0016075
chr2L	5036672	5038252	2.8	0.00079	Cg25C	FBgn0000299
chr2L	5036672	5038252	2.8	0.00079	SP555	FBgn0260470
chr2L	5036672	5038252	2.8	0.00079	CG14042	FBgn0260451
chr2L	5036672	5038252	2.8	0.00079	CG31650	FBgn0031673
chr2L	5036672	5038252	2.8	0.00079	CG33995	FBgn0053995
chr2L	5036672	5038252	2.8	0.00079	CG44000	FBgn0264742
chr2L	5036672	5038252	2.8	0.00079	CG44001	FBgn0264743
chr2L	5041512	5048833	2.71	0.0001	CG9121	FBgn0031675
chr2L	5049815	5055503	2.34	6.00E-05	CG9121	FBgn0031675
chr2L	5049815	5055503	2.34	6.00E-05	His3.3A	FBgn0014857
chr2L	5057397	5058633	2.26	0	His3.3A	FBgn0014857
chr2L	5057397	5058633	2.26	0	CG31918	FBgn0031678
chr2L	5057397	5058633	2.26	0	Rpn11	FBgn0028694
chr2L	5059655	5066833	1.54	8.00E-05	Rpn11	FBgn0028694
chr2L	5059655	5066833	1.54	8.00E-05	qtc	FBgn0028572
chr2L	5059655	5066833	1.54	8.00E-05	CR43820	FBgn0264368
chr2L	5059655	5066833	1.54	8.00E-05	mir-2495	FBgn0262213
chr2L	5068724	5073823	2.24	0.0001	qtc	FBgn0028572
chr2L	5068724	5073823	2.24	0.0001	mir-2495	FBgn0262213
chr2L	5068724	5073823	2.24	0.0001	pgant5	FBgn0031681
chr2L	5074324	5097711	1.68	0.0001	pgant5	FBgn0031681
chr2L	5074324	5097711	1.68	0.0001	CG4230	FBgn0031683
chr2L	5099214	5100817	1.03	0.00255	CG4230	FBgn0031683
chr2L	5099214	5100817	1.03	0.00255	ND-13A	FBgn0031684
chr2L	5099214	5100817	1.03	0.00255	Msp300	FBgn0261836
chr2L	5104830	5108099	1	0.00255	Msp300	FBgn0261836
chr2L	5110148	5118636	1.82	0.0001	Msp300	FBgn0261836
chr2L	5147246	5154110	1.91	0.0001	Msp300	FBgn0261836
chr2L	5155721	5158525	1.29	0.00134	Msp300	FBgn0261836
chr2L	5179822	5180815	0.36	0.00966	Msp300	FBgn0261836
chr2L	5186553	5188295	1.31	4.00E-05	Msp300	FBgn0261836
chr2L	5186553	5188295	1.31	4.00E-05	snoRNA:Psi28S-2263	FBgn0082990
chr2L	5196577	5197933	2.07	0.00082	Msp300	FBgn0261836
chr2L	5196577	5197933	2.07	0.00082	snmRNA:128	FBgn0065107
chr2L	5208880	5209564	3.92	8.00E-05	Cyp28d2	FBgn0031688
chr2L	5208880	5209564	3.92	8.00E-05	Cyp28d1	FBgn0031689
chr2L	5209650	5210382	2.36	0.00214	Cyp28d2	FBgn0031688
chr2L	5209650	5210382	2.36	0.00214	Cyp28d1	FBgn0031689
chr2L	5210970	5212022	2.08	0.00452	Cyp28d1	FBgn0031689
chr2L	5217408	5218252	0.76	0.00966	TpnC25D	FBgn0031692
chr2L	5222688	5224644	0.82	4.00E-05	TpnC25D	FBgn0031692
chr2L	5222688	5224644	0.82	4.00E-05	tkv	FBgn0003716
chr2L	5224950	5226920	1.03	0.00255	tkv	FBgn0003716
chr2L	5230001	5231707	0.37	0.00966	tkv	FBgn0003716
chr2L	5233796	5235459	1.68	4.00E-05	tkv	FBgn0003716
chr2L	5236486	5246072	1.41	0.0001	tkv	FBgn0003716
chr2L	5236486	5246072	1.41	0.0001	tRNA:Asp-GTC-2-1	FBgn0051971
chr2L	5236486	5246072	1.41	0.0001	CR14033	FBgn0046776
chr2L	5246246	5248844	1.28	0.0001	tkv	FBgn0003716
chr2L	5246246	5248844	1.28	0.0001	CR14033	FBgn0046776
chr2L	5252597	5253454	0.39	0.0038	tkv	FBgn0003716
chr2L	5253991	5256387	1.34	0.0001	tkv	FBgn0003716
chr2L	5253991	5256387	1.34	0.0001	CR44744	FBgn0265957
chr2L	5257854	5259166	0.48	0.00773	tkv	FBgn0003716
chr2L	5257854	5259166	0.48	0.00773	CR44744	FBgn0265957
chr2L	5260896	5262775	0.92	0.00069	tkv	FBgn0003716
chr2L	5260896	5262775	0.92	0.00069	CR44744	FBgn0265957
chr2L	5260896	5262775	0.92	0.00069	Cyp4ac1	FBgn0031693
chr2L	5267828	5268552	0.55	0.00966	tkv	FBgn0003716
chr2L	5267828	5268552	0.55	0.00966	Cyp4ac2	FBgn0031694
chr2L	5267828	5268552	0.55	0.00966	Cyp4ac3	FBgn0031695
chr2L	5277232	5279389	1.04	0	Bsg25D	FBgn0000228
chr2L	5277232	5279389	1.04	0	Bub1	FBgn0031696
chr2L	5282663	5284460	0.6	0.00074	Bub1	FBgn0031696
chr2L	5287234	5301385	3.13	0.0001	CR44743	FBgn0265956
chr2L	5287234	5301385	3.13	0.0001	vri	FBgn0016076
chr2L	5287234	5301385	3.13	0.0001	CR45730	FBgn0267294
chr2L	5302017	5308046	1.89	0.0001	vri	FBgn0016076
chr2L	5302017	5308046	1.89	0.0001	CR45730	FBgn0267294
chr2L	5302017	5308046	1.89	0.0001	CG14024	FBgn0031697
chr2L	5315684	5317682	0.62	0.00069	Ncoa6	FBgn0031698
chr2L	5325161	5328351	2.33	0.00214	Ncoa6	FBgn0031698
chr2L	5325161	5328351	2.33	0.00214	CR44985	FBgn0266320
chr2L	5325161	5328351	2.33	0.00214	CG14022	FBgn0031700
chr2L	5336516	5338421	1.41	0.0038	fusl	FBgn0031702
chr2L	5336516	5338421	1.41	0.0038	CG12512	FBgn0031703
chr2L	5340971	5344379	3.03	0.00031	CG12512	FBgn0031703
chr2L	5340971	5344379	3.03	0.00031	nompC	FBgn0016920
chr2L	5387185	5389835	0.5	0.0038	CR44745	FBgn0265958
chr2L	5390007	5391443	0.7	0.00773	CR44745	FBgn0265958
chr2L	5391918	5392752	1.11	4.00E-05	CR44745	FBgn0265958
chr2L	5393168	5393899	0.7	0.00966	CR44745	FBgn0265958
chr2L	5399206	5399984	1.01	0.00773	H15	FBgn0016660
chr2L	5408088	5412447	0.8	0.00074	H15	FBgn0016660
chr2L	5414464	5415356	2.19	0.00038	H15	FBgn0016660
chr2L	5423740	5428053	0.61	0.0001	CR43713	FBgn0263866
chr2L	5429904	5434612	1.94	0.00134	CR43713	FBgn0263866
chr2L	5429904	5434612	1.94	0.00134	CR43715	FBgn0263868
chr2L	5429904	5434612	1.94	0.00134	CR31647	FBgn0051647
chr2L	5437650	5441185	1.57	0.00027	CR31647	FBgn0051647
chr2L	5437650	5441185	1.57	0.00027	snoRNA:Me28S-A2486	FBgn0086033
chr2L	5443882	5450344	0.61	0.00134	CR31647	FBgn0051647
chr2L	5460346	5463653	0.83	0.00069	mid	FBgn0261963
chr2L	5489636	5490654	1.83	0.00214	CR45287	FBgn0266825
chr2L	5519598	5521255	1.56	0.00069	CG14020	FBgn0031707
chr2L	5519598	5521255	1.56	0.00069	CG7382	FBgn0031708
chr2L	5519598	5521255	1.56	0.00069	cl	FBgn0000318
chr2L	5526594	5527425	0.58	0.0038	CG6907	FBgn0031711
chr2L	5526594	5527425	0.58	0.0038	CR44793	FBgn0266028
chr2L	5526594	5527425	0.58	0.0038	Cap-D3	FBgn0051989
chr2L	5526594	5527425	0.58	0.0038	CG31648	FBgn0051648
chr2L	5527667	5528588	1.45	0.0015	Cap-D3	FBgn0051989
chr2L	5527667	5528588	1.45	0.0015	CG31648	FBgn0051648
chr2L	5527667	5528588	1.45	0.0015	CG31915	FBgn0051915
chr2L	5545471	5548180	1.51	0.00134	Lam	FBgn0002525
chr2L	5545471	5548180	1.51	0.00134	Oscillin	FBgn0031717
chr2L	5611065	5613702	1.52	0.00773	DIP-eta	FBgn0031725
chr2L	5611065	5613702	1.52	0.00773	CR44795	FBgn0266030
chr2L	5626504	5629036	0.51	0.00966	DIP-theta	FBgn0051646
chr2L	5626504	5629036	0.51	0.00966	CR44822	FBgn0266069
chr2L	5721179	5721557	3.11	0.00011	sip1	FBgn0024191
chr2L	5736765	5740909	0.95	0.00966	CG11030	FBgn0031736
chr2L	5736765	5740909	0.95	0.00966	CG11147	FBgn0031734
chr2L	5742045	5745669	2.18	0.0001	CG11030	FBgn0031736
chr2L	5742045	5745669	2.18	0.0001	CG11147	FBgn0031734
chr2L	5742045	5745669	2.18	0.0001	CG11029	FBgn0031735
chr2L	5749695	5758948	0.82	0.00824	CG11030	FBgn0031736
chr2L	5749695	5758948	0.82	0.00824	CG11029	FBgn0031735
chr2L	5749695	5758948	0.82	0.00824	obst-E	FBgn0031737
chr2L	5764914	5767154	1.34	6.00E-05	obst-E	FBgn0031737
chr2L	5764914	5767154	1.34	6.00E-05	CG9171	FBgn0031738
chr2L	5764914	5767154	1.34	6.00E-05	CR31912	FBgn0051912
chr2L	5781258	5783058	1.16	0.00326	CG9171	FBgn0031738
chr2L	5781258	5783058	1.16	0.00326	CG31913	FBgn0051913
chr2L	5784568	5790425	0.61	0.0038	CG9171	FBgn0031738
chr2L	5784568	5790425	0.61	0.0038	CG31913	FBgn0051913
chr2L	5793562	5801063	1.54	0.0001	CG9171	FBgn0031738
chr2L	5793562	5801063	1.54	0.0001	CG14005	FBgn0031739
chr2L	5863198	5869065	0.57	0.00966	rau	FBgn0031745
chr2L	5872969	5878655	0.78	0.0001	rau	FBgn0031745
chr2L	5878826	5883448	1.55	3.00E-05	rau	FBgn0031745
chr2L	5878826	5883448	1.55	3.00E-05	CG44574	FBgn0265785
chr2L	5887146	5892674	1.02	0.00134	CG9029	FBgn0031746
chr2L	5887146	5892674	1.02	0.00134	CR44577	FBgn0265788
chr2L	5887146	5892674	1.02	0.00134	Acp26Ab	FBgn0002856
chr2L	5899755	5902634	0.5	0.00966	CR44579	FBgn0265790
chr2L	5899755	5902634	0.5	0.00966	CG9021	FBgn0031747
chr2L	5906874	5909559	1.7	0.0015	CR43808	FBgn0264352
chr2L	5906874	5909559	1.7	0.0015	bchs	FBgn0043362
chr2L	5906874	5909559	1.7	0.0015	CG14000	FBgn0031749
chr2L	5932980	5935221	1.05	0.00966	dsf	FBgn0015381
chr2L	5943037	5946221	1.97	0.0001	Sfp26Ad	FBgn0261055
chr2L	5943037	5946221	1.97	0.0001	Gpdh	FBgn0001128
chr2L	5943037	5946221	1.97	0.0001	CR44986	FBgn0266321
chr2L	5946673	5950092	3.13	0.0001	Gpdh	FBgn0001128
chr2L	5946673	5950092	3.13	0.0001	CR44986	FBgn0266321
chr2L	5946673	5950092	3.13	0.0001	CG9044	FBgn0031752
chr2L	5970583	5984121	3.83	0.0001	eIF-4a	FBgn0001942
chr2L	5984909	5987971	1.81	0.0001	eIF-4a	FBgn0001942
chr2L	5984909	5987971	1.81	0.0001	ifc	FBgn0001941
chr2L	5988584	5989925	1.03	0.00069	ifc	FBgn0001941
chr2L	5988584	5989925	1.03	0.00069	lid	FBgn0031759
chr2L	5995789	6000700	2.24	0.0001	lid	FBgn0031759
chr2L	5995789	6000700	2.24	0.0001	Tsp26A	FBgn0031760
chr2L	6011975	6013642	2.11	0	CG9098	FBgn0031762
chr2L	6011975	6013642	2.11	0	H2.0	FBgn0001170
chr2L	6014381	6015629	2.44	0.00029	H2.0	FBgn0001170
chr2L	6036495	6037327	2.35	0.00156	mtm	FBgn0025742
chr2L	6036495	6037327	2.35	0.00156	CG9117	FBgn0031766
chr2L	6037642	6040179	2.57	0.00031	mtm	FBgn0025742
chr2L	6037642	6040179	2.57	0.00031	CG9117	FBgn0031766
chr2L	6037642	6040179	2.57	0.00031	CG31643	FBgn0051643
chr2L	6045595	6047207	3.92	0	CG31643	FBgn0051643
chr2L	6045595	6047207	3.92	0	ade2	FBgn0000052
chr2L	6045595	6047207	3.92	0	mir-966	FBgn0262317
chr2L	6045595	6047207	3.92	0	slmo	FBgn0029161
chr2L	6045595	6047207	3.92	0	CG34179	FBgn0085208
chr2L	6047498	6048883	2.12	0.00156	CG12393	FBgn0031768
chr2L	6053555	6056933	0.89	0.00773	CG9135	FBgn0031769
chr2L	6053555	6056933	0.89	0.00773	CG13995	FBgn0031770
chr2L	6058954	6060980	1	0.0038	CG13995	FBgn0031770
chr2L	6058954	6060980	1	0.0038	CG34180	FBgn0085209
chr2L	6058954	6060980	1	0.0038	ND-51	FBgn0031771
chr2L	6061999	6064145	1.78	0.0001	CG34180	FBgn0085209
chr2L	6061999	6064145	1.78	0.0001	ND-51	FBgn0031771
chr2L	6061999	6064145	1.78	0.0001	CG13994	FBgn0031772
chr2L	6061999	6064145	1.78	0.0001	Fbw5	FBgn0031773
chr2L	6069401	6072249	2.54	0.0038	CG13993	FBgn0031776
chr2L	6069401	6072249	2.54	0.0038	Kr-h2	FBgn0266449
chr2L	6073136	6091985	2.65	0.0001	Kr-h2	FBgn0266449
chr2L	6073136	6091985	2.65	0.0001	CG45075	FBgn0266445
chr2L	6095570	6097941	1	0.00966	CG45075	FBgn0266445
chr2L	6095570	6097941	1	0.00966	CG9175	FBgn0031779
chr2L	6098500	6108863	3.25	0.00369	CG9175	FBgn0031779
chr2L	6098500	6108863	3.25	0.00369	stai	FBgn0266521
chr2L	6120537	6122083	1.21	0.00079	stai	FBgn0266521
chr2L	6120537	6122083	1.21	0.00079	CG31642	FBgn0051642
chr2L	6123075	6125435	2.79	0.00785	stai	FBgn0266521
chr2L	6123075	6125435	2.79	0.00785	CG31642	FBgn0051642
chr2L	6123075	6125435	2.79	0.00785	Arpc4	FBgn0031781
chr2L	6127459	6128865	2.24	0.00452	Arpc4	FBgn0031781
chr2L	6127459	6128865	2.24	0.00452	WDR79	FBgn0031782
chr2L	6127459	6128865	2.24	0.00452	B9d2	FBgn0261683
chr2L	6155079	6156963	0.86	0.00326	CG31639	FBgn0051639
chr2L	6181359	6184913	1.38	0.0001	CG34380	FBgn0085409
chr2L	6188773	6190642	0.96	0.00326	CG34380	FBgn0085409
chr2L	6191833	6195086	1.82	0.0001	CG34380	FBgn0085409
chr2L	6200075	6208276	3.01	0.00031	CG34380	FBgn0085409
chr2L	6208426	6224050	1.59	0.0001	CG34380	FBgn0085409
chr2L	6208426	6224050	1.59	0.0001	Ugt37b1	FBgn0026755
chr2L	6226616	6233325	1.08	0.00074	Ugt37b1	FBgn0026755
chr2L	6226616	6233325	1.08	0.00074	CR44823	FBgn0266070
chr2L	6249908	6255988	1.52	0.0001	Ddr	FBgn0053531
chr2L	6249908	6255988	1.52	0.0001	AANATL2	FBgn0031791
chr2L	6270849	6273528	0.55	0.00069	Ddr	FBgn0053531
chr2L	6270849	6273528	0.55	0.00069	CR42735	FBgn0261699
chr2L	6291099	6293466	0.96	0.00326	Ddr	FBgn0053531
chr2L	6321716	6325756	2.26	2.00E-05	Ddr	FBgn0053531
chr2L	6321716	6325756	2.26	2.00E-05	PDZ-GEF	FBgn0265778
chr2L	6331117	6332673	0.75	0.0038	PDZ-GEF	FBgn0265778
chr2L	6337244	6341841	1.76	0.00079	Pez	FBgn0031799
chr2L	6337244	6341841	1.76	0.00079	Cpr	FBgn0015623
chr2L	6422603	6424640	0.85	0.00069	Tig	FBgn0011722
chr2L	6422603	6424640	0.85	0.00069	Fic	FBgn0263278
chr2L	6452539	6456452	2.54	0.00773	retm	FBgn0031814
chr2L	6452539	6456452	2.54	0.00773	frj	FBgn0031815
chr2L	6457703	6466158	2.2	0.0001	frj	FBgn0031815
chr2L	6457703	6466158	2.2	0.0001	CG16947	FBgn0031816
chr2L	6457703	6466158	2.2	0.0001	CG9531	FBgn0031817
chr2L	6469940	6474953	2.96	0.0001	mmy	FBgn0259749
chr2L	6469940	6474953	2.96	0.0001	CG9536	FBgn0031818
chr2L	6475276	6477921	1.8	0.0001	CG9536	FBgn0031818
chr2L	6475276	6477921	1.8	0.0001	Sec61alpha	FBgn0086357
chr2L	6478944	6482011	1.18	0.00027	Sec61alpha	FBgn0086357
chr2L	6478944	6482011	1.18	0.00027	CR45463	FBgn0267019
chr2L	6478944	6482011	1.18	0.00027	Daxx	FBgn0031820
chr2L	6488480	6489578	3.15	0.00082	KFase	FBgn0031821
chr2L	6488480	6489578	3.15	0.00082	epsilonCOP	FBgn0027496
chr2L	6489971	6491171	2.84	1.00E-05	epsilonCOP	FBgn0027496
chr2L	6489971	6491171	2.84	1.00E-05	CG31638	FBgn0051638
chr2L	6489971	6491171	2.84	1.00E-05	CG9547	FBgn0031824
chr2L	6494197	6495658	1.1	6.00E-05	CG31638	FBgn0051638
chr2L	6494197	6495658	1.1	6.00E-05	CG9547	FBgn0031824
chr2L	6498435	6499174	2.24	0.00038	CG9550	FBgn0031826
chr2L	6498435	6499174	2.24	0.00038	CG31637	FBgn0051637
chr2L	6519276	6525403	0.65	0.0001	CG31637	FBgn0051637
chr2L	6519276	6525403	0.65	0.0001	eya	FBgn0000320
chr2L	6533796	6536893	1.36	0.0015	eya	FBgn0000320
chr2L	6537531	6539069	0.72	0.0001	eya	FBgn0000320
chr2L	6539255	6542840	2.17	0.0001	eya	FBgn0000320
chr2L	6543980	6545916	0.75	0.0038	eya	FBgn0000320
chr2L	6546059	6551422	1.19	0.00773	eya	FBgn0000320
chr2L	6546059	6551422	1.19	0.00773	CR44776	FBgn0266002
chr2L	6552387	6555112	0.82	0.00773	CR44776	FBgn0266002
chr2L	6552387	6555112	0.82	0.00773	Osm6	FBgn0031829
chr2L	6558427	6559656	3.29	1.00E-05	COX5B	FBgn0031830
chr2L	6558427	6559656	3.29	1.00E-05	CG9596	FBgn0031832
chr2L	6558427	6559656	3.29	1.00E-05	COX5BL	FBgn0031831
chr2L	6560252	6562810	1.19	0.0038	CG9596	FBgn0031832
chr2L	6560252	6562810	1.19	0.0038	COX5BL	FBgn0031831
chr2L	6560252	6562810	1.19	0.0038	Ent2	FBgn0263916
chr2L	6609219	6616263	2.59	0.0001	CG11050	FBgn0031836
chr2L	6641178	6642431	0.62	0.0001	CG31635	FBgn0051635
chr2L	6642722	6649991	1.52	0.0001	CG31635	FBgn0051635
chr2L	6642722	6649991	1.52	0.0001	Tango1	FBgn0031842
chr2L	6655472	6656592	2.1	0.0001	CG31633	FBgn0051633
chr2L	6655472	6656592	2.1	0.0001	CG31636	FBgn0051636
chr2L	6667202	6668578	2.41	0.00134	Galt	FBgn0263200
chr2L	6670543	6672428	1.31	0.00079	Galt	FBgn0263200
chr2L	6670543	6672428	1.31	0.00079	Spn27A	FBgn0028990
chr2L	6672785	6675104	2.84	0	CG34310	FBgn0085339
chr2L	6672785	6675104	2.84	0	Galt	FBgn0263200
chr2L	6672785	6675104	2.84	0	Spn27A	FBgn0028990
chr2L	6672785	6675104	2.84	0	cort	FBgn0000351
chr2L	6676057	6679729	1.49	0.00452	CG34310	FBgn0085339
chr2L	6676057	6679729	1.49	0.00452	cort	FBgn0000351
chr2L	6676057	6679729	1.49	0.00452	Nhe3	FBgn0028703
chr2L	6682221	6685364	1.13	4.00E-05	Nhe3	FBgn0028703
chr2L	6682221	6685364	1.13	4.00E-05	CG11327	FBgn0031849
chr2L	6700452	6702755	1.88	0	Tsp	FBgn0031850
chr2L	6722362	6725326	1.11	0	homer	FBgn0025777
chr2L	6722362	6725326	1.11	0	Liprin-alpha	FBgn0046704
chr2L	6744515	6745715	0.66	0.00074	CG11221	FBgn0031855
chr2L	6748376	6750119	0.61	0.0001	CG11221	FBgn0031855
chr2L	6748376	6750119	0.61	0.0001	CG44271	FBgn0265257
chr2L	6780058	6790668	2.11	0.0001	nrv1	FBgn0015776
chr2L	6780058	6790668	2.11	0.0001	nrv2	FBgn0015777
chr2L	6791108	6796036	1.77	0.0001	nrv2	FBgn0015777
chr2L	6811973	6813442	0.55	0.00773	CR44081	FBgn0264890
chr2L	6813821	6815583	1.21	0.00824	CR44081	FBgn0264890
chr2L	6840361	6848272	1.51	0.0001	sens-2	FBgn0051632
chr2L	6840361	6848272	1.51	0.0001	Rca1	FBgn0017551
chr2L	6864305	6869326	1.01	0.0001	Nha1	FBgn0031865
chr2L	6905938	6908513	2.25	0.0001	Nlg2	FBgn0031866
chr2L	6905938	6908513	2.25	0.0001	mir-932	FBgn0262205
chr2L	6905938	6908513	2.25	0.0001	CG13773	FBgn0042092
chr2L	6905938	6908513	2.25	0.0001	Rat1	FBgn0031868
chr2L	6917587	6917890	1.35	0.00452	x16	FBgn0028554
chr2L	6917587	6917890	1.35	0.00452	CG32829	FBgn0052829
chr2L	6917587	6917890	1.35	0.00452	nop5	FBgn0026196
chr2L	6917587	6917890	1.35	0.00452	snoRNA:nop5-x16-a	FBgn0263467
chr2L	6919901	6923447	1.68	0.0015	x16	FBgn0028554
chr2L	6919901	6923447	1.68	0.0015	CG32829	FBgn0052829
chr2L	6919901	6923447	1.68	0.0015	nop5	FBgn0026196
chr2L	6919901	6923447	1.68	0.0015	Hrb27C	FBgn0004838
chr2L	6925466	6928048	1.36	0.00069	Hrb27C	FBgn0004838
chr2L	6928137	6932245	1.55	0.00074	Hrb27C	FBgn0004838
chr2L	6928137	6932245	1.55	0.00074	CG43232	FBgn0262877
chr2L	6941112	6944076	1.5	0.0001	CG18304	FBgn0031869
chr2L	6941112	6944076	1.5	0.0001	Fgop2	FBgn0031871
chr2L	6948140	6949890	0.59	0.00134	ihog	FBgn0031872
chr2L	6948140	6949890	0.59	0.00134	Gas41	FBgn0031873
chr2L	6955983	6956670	2.43	0.0034	SA	FBgn0020616
chr2L	6955983	6956670	2.43	0.0034	CG13775	FBgn0031874
chr2L	6959625	6961378	2.4	6.00E-05	CG3430	FBgn0031875
chr2L	6959625	6961378	2.4	6.00E-05	Atac1	FBgn0031876
chr2L	6959625	6961378	2.4	6.00E-05	CG10399	FBgn0031877
chr2L	6964035	6964795	0.51	0.0001	CG10399	FBgn0031877
chr2L	6964035	6964795	0.51	0.0001	sip2	FBgn0031878
chr2L	6964035	6964795	0.51	0.0001	Coprox	FBgn0021944
chr2L	6965068	6970276	2.6	0.0001	Coprox	FBgn0021944
chr2L	6965068	6970276	2.6	0.0001	snRNP-U1-70K	FBgn0016978
chr2L	7001176	7004015	1.1	0.00773	uif	FBgn0031879
chr2L	7005751	7010444	1.29	0.0001	uif	FBgn0031879
chr2L	7005751	7010444	1.29	0.0001	CG43321	FBgn0263026
chr2L	7012196	7013525	1.03	0.00966	uif	FBgn0031879
chr2L	7012196	7013525	1.03	0.00966	CG43321	FBgn0263026
chr2L	7012196	7013525	1.03	0.00966	CG43322	FBgn0263027
chr2L	7019751	7020061	1.13	0.00824	ade3	FBgn0000053
chr2L	7019751	7020061	1.13	0.00824	Pcp	FBgn0003046
chr2L	7020393	7021541	1.01	0.00134	ade3	FBgn0000053
chr2L	7020393	7021541	1.01	0.00134	Pcp	FBgn0003046
chr2L	7022343	7025385	3.86	0.0001	ade3	FBgn0000053
chr2L	7022343	7025385	3.86	0.0001	Pcp	FBgn0003046
chr2L	7022343	7025385	3.86	0.0001	CG31908	FBgn0051908
chr2L	7026469	7027699	3.05	0.00259	CG31908	FBgn0051908
chr2L	7026469	7027699	3.05	0.00259	MME1	FBgn0031881
chr2L	7029604	7030953	0.93	0.0001	MME1	FBgn0031881
chr2L	7029604	7030953	0.93	0.0001	Rab30	FBgn0031882
chr2L	7031895	7035360	0.81	0.00074	Rab30	FBgn0031882
chr2L	7031895	7035360	0.81	0.00074	Caper	FBgn0031883
chr2L	7031895	7035360	0.81	0.00074	milt	FBgn0262872
chr2L	7037413	7046906	2.51	0.0001	Caper	FBgn0031883
chr2L	7037413	7046906	2.51	0.0001	milt	FBgn0262872
chr2L	7047226	7052011	1.28	0.00824	milt	FBgn0262872
chr2L	7055146	7057953	1.56	0.0001	milt	FBgn0262872
chr2L	7055146	7057953	1.56	0.0001	Mnn1	FBgn0031885
chr2L	7055146	7057953	1.56	0.0001	CG31907	FBgn0051907
chr2L	7059150	7060563	0.31	0.00966	Mnn1	FBgn0031885
chr2L	7059150	7060563	0.31	0.00966	CG31907	FBgn0051907
chr2L	7062401	7066657	1.78	0.0001	Mnn1	FBgn0031885
chr2L	7062401	7066657	1.78	0.0001	CG31907	FBgn0051907
chr2L	7062401	7066657	1.78	0.0001	Nuf2	FBgn0031886
chr2L	7074336	7076816	0.98	0.0038	CG11289	FBgn0031887
chr2L	7074336	7076816	0.98	0.0038	Pvf2	FBgn0031888
chr2L	7074336	7076816	0.98	0.0038	CR44611	FBgn0265822
chr2L	7079261	7080697	1.25	0.0001	Pvf2	FBgn0031888
chr2L	7079261	7080697	1.25	0.0001	CR44611	FBgn0265822
chr2L	7081477	7082428	0.81	0.0001	Pvf2	FBgn0031888
chr2L	7081477	7082428	0.81	0.0001	CR44611	FBgn0265822
chr2L	7083351	7085417	1.51	0.00134	Pvf2	FBgn0031888
chr2L	7083351	7085417	1.51	0.00134	CR44611	FBgn0265822
chr2L	7086179	7087017	0.86	0.00966	Pvf2	FBgn0031888
chr2L	7088719	7089756	0.76	0.0038	Pvf2	FBgn0031888
chr2L	7088719	7089756	0.76	0.0038	CR46196	FBgn0267915
chr2L	7121641	7127000	1.8	0	Pvf3	FBgn0085407
chr2L	7136633	7139346	0.57	0.0038	Pvf3	FBgn0085407
chr2L	7136633	7139346	0.57	0.0038	CR44612	FBgn0265823
chr2L	7177521	7183808	2.26	0.0001	CR46210	FBgn0267929
chr2L	7177521	7183808	2.26	0.0001	CR44613	FBgn0265824
chr2L	7177521	7183808	2.26	0.0001	CG4495	FBgn0031893
chr2L	7187505	7190978	1.29	0.0001	CG4495	FBgn0031893
chr2L	7187505	7190978	1.29	0.0001	CG4496	FBgn0031894
chr2L	7187505	7190978	1.29	0.0001	CG4497	FBgn0031895
chr2L	7193048	7195651	2.4	0.00074	CG4497	FBgn0031895
chr2L	7193048	7195651	2.4	0.00074	CG4502	FBgn0031896
chr2L	7197942	7205994	0.63	0.0038	CG4502	FBgn0031896
chr2L	7197942	7205994	0.63	0.0038	CG13784	FBgn0031897
chr2L	7208205	7221270	2.42	0.00069	CG13784	FBgn0031897
chr2L	7208205	7221270	2.42	0.00069	ico	FBgn0263133
chr2L	7208205	7221270	2.42	0.00069	CR44989	FBgn0266324
chr2L	7222985	7224380	0.83	0.00326	ico	FBgn0263133
chr2L	7222985	7224380	0.83	0.00326	CR44989	FBgn0266324
chr2L	7222985	7224380	0.83	0.00326	Ndae1	FBgn0259111
chr2L	7222985	7224380	0.83	0.00326	CG43799	FBgn0264343
chr2L	7227312	7229231	1.54	0	Ndae1	FBgn0259111
chr2L	7227312	7229231	1.54	0	CG43799	FBgn0264343
chr2L	7231332	7231903	2.17	0.00785	Ndae1	FBgn0259111
chr2L	7231332	7231903	2.17	0.00785	CG43799	FBgn0264343
chr2L	7231332	7231903	2.17	0.00785	CG43800	FBgn0264344
chr2L	7232923	7234235	1.08	0.00773	Ndae1	FBgn0259111
chr2L	7232923	7234235	1.08	0.00773	CG43799	FBgn0264343
chr2L	7232923	7234235	1.08	0.00773	CG43800	FBgn0264344
chr2L	7237742	7249945	1.97	0	Ndae1	FBgn0259111
chr2L	7237742	7249945	1.97	0	CG43800	FBgn0264344
chr2L	7237742	7249945	1.97	0	CG13786	FBgn0031900
chr2L	7252884	7254899	1.51	0.00029	CG13786	FBgn0031900
chr2L	7252884	7254899	1.51	0.00029	Wnt4	FBgn0010453
chr2L	7255136	7256050	1.15	0.00077	Wnt4	FBgn0010453
chr2L	7255136	7256050	1.15	0.00077	CG31909	FBgn0051909
chr2L	7259518	7266501	0.5	0.0001	Wnt4	FBgn0010453
chr2L	7259518	7266501	0.5	0.0001	CG31909	FBgn0051909
chr2L	7269997	7274699	1.54	0.0001	Wnt4	FBgn0010453
chr2L	7276930	7278190	1.63	0.00824	Wnt4	FBgn0010453
chr2L	7301550	7302610	0.72	0.00255	wg	FBgn0004009
chr2L	7305672	7307104	0.9	0.00966	wg	FBgn0004009
chr2L	7307229	7308697	0.62	0.00966	wg	FBgn0004009
chr2L	7320367	7321002	0.9	0.0001	wg	FBgn0004009
chr2L	7324848	7325356	1.09	0.00326	CR45304	FBgn0266842
chr2L	7329118	7330945	0.31	0.00074	CR45304	FBgn0266842
chr2L	7331021	7333788	0.54	0.0038	CR45304	FBgn0266842
chr2L	7331021	7333788	0.54	0.0038	Wnt6	FBgn0031902
chr2L	7339343	7340835	1.13	3.00E-05	Wnt6	FBgn0031902
chr2L	7354509	7355364	1.3	0.00966	Wnt6	FBgn0031902
chr2L	7355832	7357233	0.75	0.00134	Wnt6	FBgn0031902
chr2L	7360117	7365278	1.31	0.00134	Wnt10	FBgn0031903
chr2L	7360117	7365278	1.31	0.00134	CR44063	FBgn0264872
chr2L	7375799	7376461	1.57	0.00079	Wnt10	FBgn0031903
chr2L	7375799	7376461	1.57	0.00079	ninaC	FBgn0002938
chr2L	7386166	7388976	1.26	0.0001	CG5149	FBgn0031904
chr2L	7386166	7388976	1.26	0.0001	gudu	FBgn0031905
chr2L	7409352	7410561	0.39	0.00966	CG5177	FBgn0031908
chr2L	7409352	7410561	0.39	0.00966	CG5181	FBgn0031909
chr2L	7409352	7410561	0.39	0.00966	CG15818	FBgn0031910
chr2L	7414188	7415943	1.55	0.00031	chm	FBgn0028387
chr2L	7416333	7421578	1.96	0.0001	chm	FBgn0028387
chr2L	7421826	7428917	3.75	0.0001	chm	FBgn0028387
chr2L	7421826	7428917	3.75	0.0001	muc	FBgn0283658
chr2L	7433320	7439899	1.73	0.0001	CG5958	FBgn0031913
chr2L	7433320	7439899	1.73	0.0001	CG5973	FBgn0031914
chr2L	7440011	7443698	0.77	0.0001	CG5973	FBgn0031914
chr2L	7440011	7443698	0.77	0.0001	santa-maria	FBgn0025697
chr2L	7447361	7449472	0.62	0.0038	CG5973	FBgn0031914
chr2L	7447361	7449472	0.62	0.0038	santa-maria	FBgn0025697
chr2L	7488440	7490348	1.45	0.00998	Ziz	FBgn0260486
chr2L	7491866	7497004	1.95	0.0001	Ziz	FBgn0260486
chr2L	7491866	7497004	1.95	0.0001	Obp28a	FBgn0011283
chr2L	7501800	7508800	2.46	0.0001	RapGAP1	FBgn0264895
chr2L	7509796	7513843	2.15	0.0001	RapGAP1	FBgn0264895
chr2L	7515087	7535259	2.24	0.00255	RapGAP1	FBgn0264895
chr2L	7515087	7535259	2.24	0.00255	CR44082	FBgn0264891
chr2L	7540382	7546758	1.93	0.0001	RapGAP1	FBgn0264895
chr2L	7571131	7576760	1.66	0.0001	RapGAP1	FBgn0264895
chr2L	7571131	7576760	1.66	0.0001	CR46063	FBgn0267732
chr2L	7600821	7602374	0.87	0.00074	CR45370	FBgn0266910
chr2L	7607230	7608245	0.93	0.00773	Cyp4d21	FBgn0031925
chr2L	7607230	7608245	0.93	0.00773	CG6739	FBgn0031926
chr2L	7610004	7610159	0.27	0.0001	CG6739	FBgn0031926
chr2L	7610712	7611155	0.35	0.0001	CG6739	FBgn0031926
chr2L	7617083	7621101	0.63	0.0001	CG6739	FBgn0031926
chr2L	7622513	7634849	1.39	0.00773	CR44799	FBgn0266034
chr2L	7634878	7636121	1.59	0.00824	CR44799	FBgn0266034
chr2L	7636418	7640512	3.21	0.0001	CR44799	FBgn0266034
chr2L	7636418	7640512	3.21	0.0001	Slob	FBgn0264087
chr2L	7665039	7669204	0.5	0.00134	Slob	FBgn0264087
chr2L	7676549	7681116	2.78	0	Slob	FBgn0264087
chr2L	7676549	7681116	2.78	0	Myo28B1	FBgn0040299
chr2L	7676549	7681116	2.78	0	CR44148	FBgn0264997
chr2L	7684017	7686407	2.05	0.00134	Myo28B1	FBgn0040299
chr2L	7684017	7686407	2.05	0.00134	CR44148	FBgn0264997
chr2L	7692072	7693905	2.58	0.0001	CG7025	FBgn0031930
chr2L	7692072	7693905	2.58	0.0001	CG43235	FBgn0262880
chr2L	7692072	7693905	2.58	0.0001	Tep2	FBgn0041182
chr2L	7696159	7698195	0.4	0.00966	CG43235	FBgn0262880
chr2L	7696159	7698195	0.4	0.00966	Tep2	FBgn0041182
chr2L	7701557	7703419	1.92	0.0001	Tep2	FBgn0041182
chr2L	7701557	7703419	1.92	0.0001	Tep3	FBgn0041181
chr2L	7701557	7703419	1.92	0.0001	CR44990	FBgn0266325
chr2L	7710955	7713759	0.7	0.00069	Ntl	FBgn0267326
chr2L	7710955	7713759	0.7	0.00069	tRNA:Tyr-GTA-3-1	FBgn0012018
chr2L	7710955	7713759	0.7	0.00069	CG33296	FBgn0053296
chr2L	7726463	7727728	0.71	0.00773	CG13795	FBgn0031937
chr2L	7726463	7727728	0.71	0.00773	CG13796	FBgn0031939
chr2L	7746004	7747023	0.53	0.00966	CG7214	FBgn0031940
chr2L	7746004	7747023	0.53	0.00966	ATPsynGL	FBgn0031941
chr2L	7785943	7787311	0.67	0.00134	CG7154	FBgn0031947
chr2L	7785943	7787311	0.67	0.00134	CG7149	FBgn0031948
chr2L	7788790	7791753	2.96	0.0001	CG7149	FBgn0031948
chr2L	7788790	7791753	2.96	0.0001	LKRSDH	FBgn0025687
chr2L	7794300	7801087	3.33	0.0001	LKRSDH	FBgn0025687
chr2L	7794300	7801087	3.33	0.0001	r2d2	FBgn0031951
chr2L	7807021	7814683	3.62	0.0001	r2d2	FBgn0031951
chr2L	7807021	7814683	3.62	0.0001	cdc14	FBgn0031952
chr2L	7807021	7814683	3.62	0.0001	LanB1	FBgn0261800
chr2L	7820462	7822236	2.83	0.00031	LanB1	FBgn0261800
chr2L	7820462	7822236	2.83	0.00031	CR45008	FBgn0266360
chr2L	7820462	7822236	2.83	0.00031	CG7115	FBgn0027515
chr2L	7823245	7824075	0.75	0.00773	CR45008	FBgn0266360
chr2L	7823245	7824075	0.75	0.00773	CG7115	FBgn0027515
chr2L	7825809	7830846	1.85	0.0001	Rack1	FBgn0020618
chr2L	7825809	7830846	1.85	0.0001	mts	FBgn0004177
chr2L	7830892	7837937	0.78	0.0001	mts	FBgn0004177
chr2L	7830892	7837937	0.78	0.0001	CR43100	FBgn0262546
chr2L	7860613	7861838	1.44	0.00452	lectin-28C	FBgn0040099
chr2L	7860613	7861838	1.44	0.00452	TwdlE	FBgn0031957
chr2L	7867336	7869828	1.86	0.00452	Proc	FBgn0045038
chr2L	7876770	7877892	0.45	0.00966	spz3	FBgn0031959
chr2L	7887005	7888021	0.71	0.0038	CG7102	FBgn0031961
chr2L	7887005	7888021	0.71	0.0038	SmE	FBgn0261790
chr2L	7887005	7888021	0.71	0.0038	CG34132	FBgn0083968
chr2L	7887005	7888021	0.71	0.0038	Spn28Da	FBgn0051902
chr2L	7889686	7890839	1.22	0.0038	Spn28Db	FBgn0053121
chr2L	7889686	7890839	1.22	0.0038	Snoo	FBgn0085450
chr2L	7900830	7903866	0.73	0.0038	Snoo	FBgn0085450
chr2L	7908891	7909774	2.36	0.00785	Snoo	FBgn0085450
chr2L	7922148	7922743	0.57	0.0001	Snoo	FBgn0085450
chr2L	7939647	7943615	1.66	0.00069	Snoo	FBgn0085450
chr2L	7951601	7955419	2.6	0.0001	Snoo	FBgn0085450
chr2L	7960457	7963500	0.91	0.00773	Snoo	FBgn0085450
chr2L	7970488	7971973	1.45	0.0001	Snoo	FBgn0085450
chr2L	7972171	7975268	1.98	0.0001	Snoo	FBgn0085450
chr2L	7989739	7995161	1.96	0.0001	pes	FBgn0031969
chr2L	7989739	7995161	1.96	0.0001	CG7227	FBgn0031970
chr2L	7989739	7995161	1.96	0.0001	CR44996	FBgn0266331
chr2L	7998365	8004708	1.09	0.00773	CG7227	FBgn0031970
chr2L	7998365	8004708	1.09	0.00773	Sirup	FBgn0031971
chr2L	7998365	8004708	1.09	0.00773	Spn28Dc	FBgn0031973
chr2L	8008079	8013472	3.42	0.0001	Spn28Dc	FBgn0031973
chr2L	8008079	8013472	3.42	0.0001	CG12560	FBgn0031974
chr2L	8008079	8013472	3.42	0.0001	Tg	FBgn0031975
chr2L	8028399	8032194	1.98	0.0001	CG7367	FBgn0031976
chr2L	8028399	8032194	1.98	0.0001	baf	FBgn0031977
chr2L	8028399	8032194	1.98	0.0001	Cka	FBgn0044323
chr2L	8038260	8043341	1.36	0.0001	CG7367	FBgn0031976
chr2L	8038260	8043341	1.36	0.0001	Cka	FBgn0044323
chr2L	8038260	8043341	1.36	0.0001	RpL36A	FBgn0031980
chr2L	8038260	8043341	1.36	0.0001	CG7466	FBgn0031981
chr2L	8072002	8073487	0.72	0.0038	MED20	FBgn0013531
chr2L	8072002	8073487	0.72	0.0038	Trf	FBgn0010287
chr2L	8082828	8098971	2.69	0.00785	Mcr	FBgn0267488
chr2L	8082828	8098971	2.69	0.00785	CR45257	FBgn0266795
chr2L	8082828	8098971	2.69	0.00785	Bsg	FBgn0261822
chr2L	8103641	8109819	1.52	0	Bsg	FBgn0261822
chr2L	8109909	8111925	1.44	0.0015	Bsg	FBgn0261822
chr2L	8114267	8117576	0.48	0.0038	Bsg	FBgn0261822
chr2L	8114267	8117576	0.48	0.0038	mon2	FBgn0031985
chr2L	8121812	8123311	2.05	4.00E-05	mon2	FBgn0031985
chr2L	8126551	8134583	3.12	0.0001	CG8673	FBgn0031986
chr2L	8126551	8134583	3.12	0.0001	CG12375	FBgn0031987
chr2L	8126551	8134583	3.12	0.0001	PAPLA1	FBgn0031990
chr2L	8140842	8143749	1.31	8.00E-05	PAPLA1	FBgn0031990
chr2L	8140842	8143749	1.31	8.00E-05	mir-4984	FBgn0263561
chr2L	8140842	8143749	1.31	8.00E-05	CG42762	FBgn0261830
chr2L	8143829	8145757	0.36	0.0038	PAPLA1	FBgn0031990
chr2L	8143829	8145757	0.36	0.0038	mir-4984	FBgn0263561
chr2L	8143829	8145757	0.36	0.0038	CG42762	FBgn0261830
chr2L	8143829	8145757	0.36	0.0038	CG42763	FBgn0261831
chr2L	8143829	8145757	0.36	0.0038	CG43394	FBgn0263256
chr2L	8147741	8149812	0.98	0.0001	PAPLA1	FBgn0031990
chr2L	8147741	8149812	0.98	0.0001	CG43394	FBgn0263256
chr2L	8147741	8149812	0.98	0.0001	CG31606	FBgn0051606
chr2L	8150348	8152618	0.9	0.00255	PAPLA1	FBgn0031990
chr2L	8150348	8152618	0.9	0.00255	CG43394	FBgn0263256
chr2L	8150348	8152618	0.9	0.00255	CG31606	FBgn0051606
chr2L	8154120	8155025	0.33	0.00966	PAPLA1	FBgn0031990
chr2L	8154120	8155025	0.33	0.00966	CG43394	FBgn0263256
chr2L	8154120	8155025	0.33	0.00966	Rbsn-5	FBgn0261064
chr2L	8155399	8160767	2.22	0.0001	PAPLA1	FBgn0031990
chr2L	8155399	8160767	2.22	0.0001	CG43394	FBgn0263256
chr2L	8155399	8160767	2.22	0.0001	Rbsn-5	FBgn0261064
chr2L	8161497	8165041	2.07	0.0001	Rbsn-5	FBgn0261064
chr2L	8161497	8165041	2.07	0.0001	Piezo	FBgn0264953
chr2L	8169973	8173373	1.87	0.00016	Piezo	FBgn0264953
chr2L	8193215	8194369	0.34	0.00966	CG8475	FBgn0031995
chr2L	8196312	8199675	1.93	0	CG8475	FBgn0031995
chr2L	8196312	8199675	1.93	0	PGAP5	FBgn0031997
chr2L	8196312	8199675	1.93	0	SLC5A11	FBgn0031998
chr2L	8200378	8201700	1.24	0.00134	PGAP5	FBgn0031997
chr2L	8200378	8201700	1.24	0.00134	SLC5A11	FBgn0031998
chr2L	8201786	8203569	0.43	0.0038	PGAP5	FBgn0031997
chr2L	8201786	8203569	0.43	0.0038	SLC5A11	FBgn0031998
chr2L	8203671	8206665	1.88	0.0038	PGAP5	FBgn0031997
chr2L	8203671	8206665	1.88	0.0038	SLC5A11	FBgn0031998
chr2L	8203671	8206665	1.88	0.0038	CG8419	FBgn0031999
chr2L	8210586	8211611	1.11	0.0015	CG8419	FBgn0031999
chr2L	8210586	8211611	1.11	0.0015	Su(var)205	FBgn0003607
chr2L	8210586	8211611	1.11	0.0015	Ssb-c31a	FBgn0015299
chr2L	8211823	8215620	2.12	0.0001	Ssb-c31a	FBgn0015299
chr2L	8211823	8215620	2.12	0.0001	CG8353	FBgn0032002
chr2L	8211823	8215620	2.12	0.0001	CG8349	FBgn0032003
chr2L	8232523	8241213	1.31	0.00773	Pvr	FBgn0032006
chr2L	8232523	8241213	1.31	0.00773	Spn28F	FBgn0028987
chr2L	8242024	8242530	0.53	0.00773	Spn28F	FBgn0028987
chr2L	8242024	8242530	0.53	0.00773	CR43262	FBgn0262943
chr2L	8242024	8242530	0.53	0.00773	CG14277	FBgn0032008
chr2L	8264931	8266370	1.12	0.00326	Btk29A	FBgn0003502
chr2L	8275036	8281375	2.53	0.0001	Btk29A	FBgn0003502
chr2L	8284737	8295581	1.26	0.0001	Btk29A	FBgn0003502
chr2L	8284737	8295581	1.26	0.0001	CR43752	FBgn0264083
chr2L	8296076	8304001	1.92	0.0001	Btk29A	FBgn0003502
chr2L	8296076	8304001	1.92	0.0001	CR43752	FBgn0264083
chr2L	8296076	8304001	1.92	0.0001	Scgalpha	FBgn0032013
chr2L	8305890	8312544	2.34	1.00E-05	CG7840	FBgn0032014
chr2L	8305890	8312544	2.34	1.00E-05	CG7806	FBgn0032018
chr2L	8305890	8312544	2.34	1.00E-05	mtsh	FBgn0262598
chr2L	8316664	8317662	0.53	0.00966	CG7806	FBgn0032018
chr2L	8316664	8317662	0.53	0.00966	mtsh	FBgn0262598
chr2L	8319678	8325341	0.63	0.00134	CG7806	FBgn0032018
chr2L	8319678	8325341	0.63	0.00134	mtsh	FBgn0262598
chr2L	8319678	8325341	0.63	0.00134	CG7787	FBgn0032020
chr2L	8319678	8325341	0.63	0.00134	CG7781	FBgn0032021
chr2L	8345463	8348605	1.42	0.0001	CR45371	FBgn0266911
chr2L	8345463	8348605	1.42	0.0001	CG7778	FBgn0032025
chr2L	8359811	8367455	1.34	0.0001	CG7627	FBgn0032026
chr2L	8359811	8367455	1.34	0.0001	Pp2A-29B	FBgn0260439
chr2L	8369550	8372997	2.93	0	Pp2A-29B	FBgn0260439
chr2L	8369550	8372997	2.93	0	CR45341	FBgn0266880
chr2L	8369550	8372997	2.93	0	CG17292	FBgn0032029
chr2L	8376304	8378618	0.93	0.00134	Wdr82	FBgn0032030
chr2L	8376304	8378618	0.93	0.00134	CG13390	FBgn0032031
chr2L	8376304	8378618	0.93	0.00134	AlaRS	FBgn0027094
chr2L	8381194	8385938	3.76	0.0001	AlaRS	FBgn0027094
chr2L	8381194	8385938	3.76	0.0001	CG13384	FBgn0032036
chr2L	8400519	8402001	2.11	6.00E-05	CG31898	FBgn0051898
chr2L	8400519	8402001	2.11	6.00E-05	fy	FBgn0001084
chr2L	8402430	8404625	1.79	0.0001	CG31898	FBgn0051898
chr2L	8402430	8404625	1.79	0.0001	fy	FBgn0001084
chr2L	8402430	8404625	1.79	0.0001	CR44991	FBgn0266326
chr2L	8402430	8404625	1.79	0.0001	emb	FBgn0020497
chr2L	8406721	8408644	0.91	0.00255	CR44991	FBgn0266326
chr2L	8406721	8408644	0.91	0.00255	emb	FBgn0020497
chr2L	8411343	8413105	0.88	0.0038	CG13397	FBgn0014417
chr2L	8411343	8413105	0.88	0.0038	CG13398	FBgn0032042
chr2L	8413953	8427195	2.76	0.00031	CG13398	FBgn0032042
chr2L	8413953	8427195	2.76	0.00031	Akap200	FBgn0027932
chr2L	8413953	8427195	2.76	0.00031	grk	FBgn0001137
chr2L	8429429	8432286	0.91	3.00E-05	Akap200	FBgn0027932
chr2L	8429429	8432286	0.91	3.00E-05	grk	FBgn0001137
chr2L	8432547	8434680	1.76	0.00077	Akap200	FBgn0027932
chr2L	8432547	8434680	1.76	0.00077	grk	FBgn0001137
chr2L	8432547	8434680	1.76	0.00077	D12	FBgn0027490
chr2L	8437119	8438815	1.57	0.0001	D12	FBgn0027490
chr2L	8437119	8438815	1.57	0.0001	mus201	FBgn0002887
chr2L	8461339	8464969	2.03	0.0001	fu12	FBgn0026718
chr2L	8461339	8464969	2.03	0.0001	fu2	FBgn0029173
chr2L	8468263	8469948	1.38	0.00069	d	FBgn0262029
chr2L	8477280	8482541	1.68	0.0015	d	FBgn0262029
chr2L	8477280	8482541	1.68	0.0015	CheA29a	FBgn0053194
chr2L	8477280	8482541	1.68	0.0015	CG43796	FBgn0264340
chr2L	8489089	8489381	1.07	0.00255	CG13088	FBgn0032047
chr2L	8514458	8516521	1.44	2.00E-05	CG13097	FBgn0032051
chr2L	8514458	8516521	1.44	2.00E-05	PIG-U	FBgn0032052
chr2L	8516580	8517821	2.35	0.00079	PIG-U	FBgn0032052
chr2L	8516580	8517821	2.35	0.00079	CG13090	FBgn0032054
chr2L	8525226	8526417	0.49	0.0038	Acer	FBgn0016122
chr2L	8525226	8526417	0.49	0.0038	lmgB	FBgn0085470
chr2L	8528674	8537086	3.39	0.0001	lmgA	FBgn0250903
chr2L	8528674	8537086	3.39	0.0001	CG17834	FBgn0028394
chr2L	8537440	8540631	1.98	0.00214	CG17834	FBgn0028394
chr2L	8554226	8557793	2.23	0.00027	Sema-1a	FBgn0011259
chr2L	8570044	8572323	0.58	0.0038	Sema-1a	FBgn0011259
chr2L	8570044	8572323	0.58	0.0038	tRNA:Phe-GAA-1-3	FBgn0051895
chr2L	8575694	8578817	1.1	0.00255	Sema-1a	FBgn0011259
chr2L	8575694	8578817	1.1	0.00255	tRNA:Phe-GAA-1-3	FBgn0051895
chr2L	8580375	8591104	1.38	0.00773	Sema-1a	FBgn0011259
chr2L	8580375	8591104	1.38	0.00773	CR43855	FBgn0264437
chr2L	8602087	8609461	1.13	8.00E-05	Sema-1a	FBgn0011259
chr2L	8609967	8613813	1.95	0.0001	Sema-1a	FBgn0011259
chr2L	8614386	8619575	0.85	0.0001	Sema-1a	FBgn0011259
chr2L	8614386	8619575	0.85	0.0001	tRNA:Asp-GTC-1-6	FBgn0051602
chr2L	8620810	8623837	0.28	0.0001	Sema-1a	FBgn0011259
chr2L	8620810	8623837	0.28	0.0001	tRNA:Asp-GTC-1-6	FBgn0051602
chr2L	8624855	8630232	1	0.0038	Sema-1a	FBgn0011259
chr2L	8624855	8630232	1	0.0038	tRNA:Asp-GTC-1-6	FBgn0051602
chr2L	8670709	8673409	0.38	0.00134	Sema-1a	FBgn0011259
chr2L	8670709	8673409	0.38	0.00134	Glt	FBgn0001114
chr2L	8683228	8686874	2.37	0.0001	CG9289	FBgn0032058
chr2L	8683228	8686874	2.37	0.0001	tRNA:Asp-GTC-1-8	FBgn0051890
chr2L	8683228	8686874	2.37	0.0001	Trs23	FBgn0260861
chr2L	8689909	8705767	2.57	0.0001	Hnf4	FBgn0004914
chr2L	8689909	8705767	2.57	0.0001	CR44992	FBgn0266327
chr2L	8689909	8705767	2.57	0.0001	CG9314	FBgn0032061
chr2L	8706572	8710321	2.25	0.0001	Hnf4	FBgn0004914
chr2L	8706572	8710321	2.25	0.0001	CR44992	FBgn0266327
chr2L	8706572	8710321	2.25	0.0001	CG9314	FBgn0032061
chr2L	8706572	8710321	2.25	0.0001	raw	FBgn0003209
chr2L	8714635	8720106	3.08	0.00079	raw	FBgn0003209
chr2L	8721484	8723183	0.98	0.0001	raw	FBgn0003209
chr2L	8731086	8741257	1.95	4.00E-05	raw	FBgn0003209
chr2L	8748816	8752393	1.43	0.00077	CG45307	FBgn0266845
chr2L	8748816	8752393	1.43	0.00077	CG12438	FBgn0032065
chr2L	8758288	8763071	0.48	0.00134	LManIII	FBgn0032066
chr2L	8787086	8791400	0.57	0.00134	CG42710	FBgn0261627
chr2L	8816832	8827023	2.15	0.0001	SoxN	FBgn0029123
chr2L	8828114	8832710	3.43	0	SoxN	FBgn0029123
chr2L	8833995	8838098	2.05	0.0001	SoxN	FBgn0029123
chr2L	8839730	8848252	1.86	4.00E-05	CR45365	FBgn0266905
chr2L	8848895	8855850	1.08	0.0001	CR45365	FBgn0266905
chr2L	8855996	8856201	1.06	0.0015	CR45365	FBgn0266905
chr2L	8857865	8859440	0.54	0.00966	CR45260	FBgn0266798
chr2L	8867468	8872309	2.28	0.0001	CR45260	FBgn0266798
chr2L	8867468	8872309	2.28	0.0001	CG32986	FBgn0052986
chr2L	8867468	8872309	2.28	0.0001	CG9483	FBgn0032072
chr2L	8867468	8872309	2.28	0.0001	CR44414	FBgn0265587
chr2L	8883329	8885438	0.94	0.00074	CR44415	FBgn0265588
chr2L	8887723	8890813	0.73	0.0001	CR44415	FBgn0265588
chr2L	8887723	8890813	0.73	0.0001	CG42713	FBgn0261630
chr2L	8891522	8894921	0.52	0.0001	CG42713	FBgn0261630
chr2L	8897759	8900399	2.73	3.00E-05	CG34398	FBgn0085427
chr2L	8900534	8904401	1.33	0.00134	CG34398	FBgn0085427
chr2L	8907196	8913799	1.14	0.0001	CG34398	FBgn0085427
chr2L	8924145	8925565	0.75	0.00134	CG34398	FBgn0085427
chr2L	8934959	8935268	0.5	0.0001	Tsp29Fa	FBgn0032074
chr2L	8934959	8935268	0.5	0.0001	CR46071	FBgn0267740
chr2L	8935554	8938947	2.92	0.0001	Tsp29Fa	FBgn0032074
chr2L	8935554	8938947	2.92	0.0001	CR46071	FBgn0267740
chr2L	8935554	8938947	2.92	0.0001	Tsp29Fb	FBgn0032075
chr2L	8935554	8938947	2.92	0.0001	CG9510	FBgn0032076
chr2L	8941714	8943957	0.83	0.00027	Tsp29Fb	FBgn0032075
chr2L	8941714	8943957	0.83	0.00027	CG9510	FBgn0032076
chr2L	8941714	8943957	0.83	0.00027	C1GalTA	FBgn0032078
chr2L	8945105	8953629	2.06	0.0001	C1GalTA	FBgn0032078
chr2L	8945105	8953629	2.06	0.0001	CG31886	FBgn0032079
chr2L	8967787	8968591	1.05	0.00773	CG18088	FBgn0032082
chr2L	8973939	8975067	1.8	0.00824	CG18088	FBgn0032082
chr2L	8973939	8975067	1.8	0.00824	CG9541	FBgn0032083
chr2L	8977388	8991849	2.05	0.0001	CG13101	FBgn0032084
chr2L	8977388	8991849	2.05	0.0001	CG9555	FBgn0032085
chr2L	8996617	8997791	1.64	6.00E-05	alien	FBgn0013746
chr2L	8996617	8997791	1.64	6.00E-05	CG17906	FBgn0032086
chr2L	8996617	8997791	1.64	6.00E-05	CG18661	FBgn0040964
chr2L	9098049	9103741	0.58	0.00134	CG31609	FBgn0051609
chr2L	9098049	9103741	0.58	0.00134	CR44482	FBgn0265675
chr2L	9113502	9119706	0.84	0.0038	Or30a	FBgn0032096
chr2L	9113502	9119706	0.84	0.0038	CR44617	FBgn0265828
chr2L	9121939	9127521	1.25	0.0038	CR44616	FBgn0265827
chr2L	9121939	9127521	1.25	0.0038	CG32982	FBgn0052982
chr2L	9137102	9139927	0.37	0.0001	CG32982	FBgn0052982
chr2L	9140034	9141032	0.27	0.00966	CG32982	FBgn0052982
chr2L	9143376	9147011	0.68	0.0038	CG32982	FBgn0052982
chr2L	9148320	9152053	0.74	0.0038	CG32982	FBgn0052982
chr2L	9163401	9174212	1.62	0.0001	CG32982	FBgn0052982
chr2L	9163401	9174212	1.62	0.0001	tai	FBgn0041092
chr2L	9174241	9191947	3.45	0.0001	tai	FBgn0041092
chr2L	9196473	9202512	1.68	0.00027	tai	FBgn0041092
chr2L	9204075	9206544	3.02	1.00E-05	tai	FBgn0041092
chr2L	9211878	9219574	1.12	0.00074	tai	FBgn0041092
chr2L	9222783	9225210	1.68	0.00452	tai	FBgn0041092
chr2L	9225282	9232518	3.48	0.0001	tai	FBgn0041092
chr2L	9225282	9232518	3.48	0.0001	tRNA:Thr-AGT-1-1	FBgn0051885
chr2L	9234549	9239132	1.85	0.0001	tai	FBgn0041092
chr2L	9234549	9239132	1.85	0.0001	tRNA:Thr-AGT-1-1	FBgn0051885
chr2L	9244648	9245354	1.57	0.00029	tai	FBgn0041092
chr2L	9244648	9245354	1.57	0.00029	aust	FBgn0032104
chr2L	9271292	9273128	3.18	0.00034	Ggamma30A	FBgn0267252
chr2L	9278243	9281086	0.6	0.0038	Ggamma30A	FBgn0267252
chr2L	9286702	9289307	0.71	0.00966	Ggamma30A	FBgn0267252
chr2L	9291099	9292411	0.52	0.0038	Ggamma30A	FBgn0267252
chr2L	9332140	9333119	0.64	0.00966	Cks30A	FBgn0010314
chr2L	9332140	9333119	0.64	0.00966	Eaat1	FBgn0026439
chr2L	9336027	9338766	1.65	0.0001	Eaat1	FBgn0026439
chr2L	9347825	9350199	0.44	0.0038	CR44802	FBgn0266037
chr2L	9347825	9350199	0.44	0.0038	CG43350	FBgn0263082
chr2L	9347825	9350199	0.44	0.0038	CG13110	FBgn0032111
chr2L	9369204	9370798	0.75	0.00326	CG34181	FBgn0085210
chr2L	9369204	9370798	0.75	0.00326	Shawl	FBgn0085395
chr2L	9369204	9370798	0.75	0.00326	CR43865	FBgn0264447
chr2L	9382931	9390298	1.8	0.0001	Shawl	FBgn0085395
chr2L	9382931	9390298	1.8	0.0001	Aldh	FBgn0012036
chr2L	9416152	9418454	1.13	6.00E-05	Shawl	FBgn0085395
chr2L	9416152	9418454	1.13	6.00E-05	Mco1	FBgn0032116
chr2L	9418774	9419003	0.48	0.0001	Mco1	FBgn0032116
chr2L	9426178	9427199	0.78	0.00966	Mco1	FBgn0032116
chr2L	9426178	9427199	0.78	0.00966	Fbp2	FBgn0000640
chr2L	9426178	9427199	0.78	0.00966	CG42847	FBgn0262036
chr2L	9427670	9430034	0.32	0.00966	Fbp2	FBgn0000640
chr2L	9427670	9430034	0.32	0.00966	CG42847	FBgn0262036
chr2L	9427670	9430034	0.32	0.00966	FucTB	FBgn0032117
chr2L	9436649	9439475	4.01	0.00255	CG3769	FBgn0032119
chr2L	9436649	9439475	4.01	0.00255	numb	FBgn0002973
chr2L	9436649	9439475	4.01	0.00255	CG33723	FBgn0053723
chr2L	9441353	9442572	0.29	0.0001	numb	FBgn0002973
chr2L	9441353	9442572	0.29	0.0001	CG33723	FBgn0053723
chr2L	9443137	9460596	3.09	0.0001	numb	FBgn0002973
chr2L	9443137	9460596	3.09	0.0001	CG33723	FBgn0053723
chr2L	9490638	9492649	0.92	0.0001	Gdi	FBgn0004868
chr2L	9493170	9500427	3.07	0	Gdi	FBgn0004868
chr2L	9493170	9500427	3.07	0	CG33298	FBgn0032120
chr2L	9504741	9511563	2.75	0.0001	CG33298	FBgn0032120
chr2L	9512276	9513857	1.43	0.0038	CG33298	FBgn0032120
chr2L	9520776	9533531	2.95	0.0001	CG33298	FBgn0032120
chr2L	9520776	9533531	2.95	0.0001	Oatp30B	FBgn0032123
chr2L	9520776	9533531	2.95	0.0001	CG31883	FBgn0032122
chr2L	9539000	9539895	1.27	0.00824	Oatp30B	FBgn0032123
chr2L	9539000	9539895	1.27	0.00824	CG17855	FBgn0032124
chr2L	9540471	9541094	0.51	0.00773	Oatp30B	FBgn0032123
chr2L	9540471	9541094	0.51	0.00773	CG17855	FBgn0032124
chr2L	9556295	9560238	1.18	0.00966	jp	FBgn0032129
chr2L	9560561	9562437	1.3	0.0038	jp	FBgn0032129
chr2L	9564743	9572026	2.29	0.0001	jp	FBgn0032129
chr2L	9564743	9572026	2.29	0.0001	CG3838	FBgn0032130
chr2L	9572850	9573768	0.51	0.0038	CG3838	FBgn0032130
chr2L	9572850	9573768	0.51	0.0038	Mtpalpha	FBgn0028479
chr2L	9576001	9579237	1.96	0.00069	CG3838	FBgn0032130
chr2L	9576001	9579237	1.96	0.00069	Mtpalpha	FBgn0028479
chr2L	9576001	9579237	1.96	0.00069	CG31709	FBgn0051709
chr2L	9582647	9583792	1.27	0.0015	gcm	FBgn0014179
chr2L	9582647	9583792	1.27	0.0015	CR43621	FBgn0263612
chr2L	9584430	9589748	1.7	0.0001	CR43621	FBgn0263612
chr2L	9584430	9589748	1.7	0.0001	CG3841	FBgn0032131
chr2L	9592848	9593553	0.78	0.00074	CG3841	FBgn0032131
chr2L	9595400	9596882	1.32	0.0001	CG4382	FBgn0032132
chr2L	9601001	9601494	0.84	0.00326	CG4382	FBgn0032132
chr2L	9612391	9615306	4.15	0	gcm2	FBgn0019809
chr2L	9612391	9615306	4.15	0	Trx-2	FBgn0040070
chr2L	9615716	9619918	1.84	0.00156	Trx-2	FBgn0040070
chr2L	9615716	9619918	1.84	0.00156	GlcAT-S	FBgn0032135
chr2L	9669204	9671480	1.28	0.00824	CR46208	FBgn0267927
chr2L	9669204	9671480	1.28	0.00824	CR44150	FBgn0264999
chr2L	9674906	9696548	2.6	0.0001	CR44150	FBgn0264999
chr2L	9674906	9696548	2.6	0.0001	Pka-C1	FBgn0000273
chr2L	9697630	9700057	4.93	0	Pka-C1	FBgn0000273
chr2L	9697630	9700057	4.93	0	hoip	FBgn0015393
chr2L	9701942	9709004	3.57	0.0001	pelo	FBgn0011207
chr2L	9701942	9709004	3.57	0.0001	CG31710	FBgn0051710
chr2L	9701942	9709004	3.57	0.0001	CG4364	FBgn0032138
chr2L	9710868	9712828	2.18	0.00966	CG4364	FBgn0032138
chr2L	9710868	9712828	2.18	0.00966	Nckx30C	FBgn0028704
chr2L	9713629	9715085	0.24	0.0001	Nckx30C	FBgn0028704
chr2L	9721979	9722825	0.68	0.00255	Nckx30C	FBgn0028704
chr2L	9728799	9729529	0.6	0.00966	Nckx30C	FBgn0028704
chr2L	9728799	9729529	0.6	0.00966	CG13116	FBgn0032139
chr2L	9730758	9732044	1.41	0.00773	Nckx30C	FBgn0028704
chr2L	9730758	9732044	1.41	0.00773	CG13116	FBgn0032139
chr2L	9738864	9742207	0.68	0.00966	Nckx30C	FBgn0028704
chr2L	9738864	9742207	0.68	0.00966	CG13117	FBgn0032140
chr2L	9762165	9763674	1.2	0.00255	zf30C	FBgn0270924
chr2L	9762165	9763674	1.2	0.00255	und	FBgn0283478
chr2L	9774627	9780801	2.61	0.0001	IP3K1	FBgn0032147
chr2L	9781443	9786765	3.01	0.0001	IP3K1	FBgn0032147
chr2L	9788399	9792165	1.02	0.0001	IP3K1	FBgn0032147
chr2L	9788399	9792165	1.02	0.0001	CG13123	FBgn0032150
chr2L	9792790	9795763	0.46	0.00074	CG13123	FBgn0032150
chr2L	9792790	9795763	0.46	0.00074	nAChRalpha6	FBgn0032151
chr2L	9863166	9866131	0.57	0.0038	nAChRalpha6	FBgn0032151
chr2L	9885882	9891955	1.89	0.0001	nAChRalpha6	FBgn0032151
chr2L	9885882	9891955	1.89	0.0001	CR44701	FBgn0265912
chr2L	9885882	9891955	1.89	0.0001	CG4537	FBgn0032153
chr2L	9885882	9891955	1.89	0.0001	mtDNA-helicase	FBgn0032154
chr2L	9891999	9903483	1.92	0.00824	CG4537	FBgn0032153
chr2L	9891999	9903483	1.92	0.00824	mtDNA-helicase	FBgn0032154
chr2L	9891999	9903483	1.92	0.00824	CG13124	FBgn0032156
chr2L	9904636	9909172	3.25	0.0001	CG13124	FBgn0032156
chr2L	9904636	9909172	3.25	0.0001	Etl1	FBgn0032157
chr2L	9914328	9915970	1.88	0.0001	Srp54	FBgn0024285
chr2L	9914328	9915970	1.88	0.0001	yip2	FBgn0040064
chr2L	9916478	9921722	2.09	0.0001	yip2	FBgn0040064
chr2L	9916478	9921722	2.09	0.0001	CG4592	FBgn0032162
chr2L	9933180	9939243	1.76	8.00E-05	Cpr30F	FBgn0051876
chr2L	9933180	9939243	1.76	8.00E-05	CG31712	FBgn0051712
chr2L	9933180	9939243	1.76	8.00E-05	CG4619	FBgn0032166
chr2L	9941016	9941479	1.04	0.00773	CG4619	FBgn0032166
chr2L	9943051	9944244	1.34	0.0001	CG4619	FBgn0032166
chr2L	9943051	9944244	1.34	0.0001	CG5853	FBgn0032167
chr2L	9945447	9949482	2.64	0.0001	CG4619	FBgn0032166
chr2L	9945447	9949482	2.64	0.0001	CG5853	FBgn0032167
chr2L	9945447	9949482	2.64	0.0001	CR45949	FBgn0267611
chr2L	9945447	9949482	2.64	0.0001	mir-87	FBgn0262428
chr2L	9953743	9955272	0.71	0.00077	CG13126	FBgn0032168
chr2L	9953743	9955272	0.71	0.00077	CG4709	FBgn0032169
chr2L	9953743	9955272	0.71	0.00077	CG5846	FBgn0032171
chr2L	9953743	9955272	0.71	0.00077	CG4658	FBgn0032170
chr2L	9956761	9961022	1.42	4.00E-05	CG4709	FBgn0032169
chr2L	9956761	9961022	1.42	4.00E-05	CG5846	FBgn0032171
chr2L	9956761	9961022	1.42	4.00E-05	CG4658	FBgn0032170
chr2L	9956761	9961022	1.42	4.00E-05	CG5850	FBgn0032172
chr2L	9956761	9961022	1.42	4.00E-05	CR44872	FBgn0266166
chr2L	9956761	9961022	1.42	4.00E-05	CR43683	FBgn0263766
chr2L	9963008	9964791	1.06	0.00077	CG5850	FBgn0032172
chr2L	9963008	9964791	1.06	0.00077	CR44872	FBgn0266166
chr2L	9963008	9964791	1.06	0.00077	CR43683	FBgn0263766
chr2L	9963008	9964791	1.06	0.00077	Dref	FBgn0015664
chr2L	9966631	9974010	1.37	0.00077	Dref	FBgn0015664
chr2L	9980208	9986789	1.46	0.0001	CR13130	FBgn0040965
chr2L	9980208	9986789	1.46	0.0001	bib	FBgn0000180
chr2L	9980208	9986789	1.46	0.0001	CG31875	FBgn0051875
chr2L	9987647	9991515	0.76	0.0001	CR13130	FBgn0040965
chr2L	9987647	9991515	0.76	0.0001	bib	FBgn0000180
chr2L	9987647	9991515	0.76	0.0001	CG31875	FBgn0051875
chr2L	10002073	10005767	3.44	0.0001	CG4747	FBgn0043456
chr2L	10002073	10005767	3.44	0.0001	CR44873	FBgn0266167
chr2L	10007389	10011205	2.69	0.0034	CG4747	FBgn0043456
chr2L	10007389	10011205	2.69	0.0034	CR44873	FBgn0266167
chr2L	10007389	10011205	2.69	0.0034	Trp1	FBgn0011584
chr2L	10011493	10013410	0.52	0.00074	Trp1	FBgn0011584
chr2L	10011493	10013410	0.52	0.00074	CG13131	FBgn0032175
chr2L	10013696	10015304	0.51	0.00074	CG13131	FBgn0032175
chr2L	10030972	10033676	0.63	0.00966	CG13127	FBgn0032176
chr2L	10030972	10033676	0.63	0.00966	obst-B	FBgn0027600
chr2L	10056722	10058002	1.95	0.00966	Cpr31A	FBgn0053302
chr2L	10056722	10058002	1.95	0.00966	Pen	FBgn0267727
chr2L	10059805	10060811	0.6	0.00966	Pen	FBgn0267727
chr2L	10059805	10060811	0.6	0.00966	Spn31A	FBgn0032178
chr2L	10100435	10104684	0.5	0.0038	CG44153	FBgn0265002
chr2L	10100435	10104684	0.5	0.0038	CG34109	FBgn0083945
chr2L	10122647	10125106	1.53	3.00E-05	CG44153	FBgn0265002
chr2L	10122647	10125106	1.53	3.00E-05	CG34109	FBgn0083945
chr2L	10122647	10125106	1.53	3.00E-05	CG13135	FBgn0032184
chr2L	10143359	10149706	2.84	0.0001	CG44153	FBgn0265002
chr2L	10143359	10149706	2.84	0.0001	CG4839	FBgn0032187
chr2L	10154044	10156355	0.77	8.00E-05	CG44153	FBgn0265002
chr2L	10154044	10156355	0.77	8.00E-05	CG4839	FBgn0032187
chr2L	10178732	10181918	0.69	0.00255	CG44153	FBgn0265002
chr2L	10178732	10181918	0.69	0.00255	Sur	FBgn0028675
chr2L	10197782	10199575	3.25	1.00E-05	Sur	FBgn0028675
chr2L	10197782	10199575	3.25	1.00E-05	Ripalpha	FBgn0032189
chr2L	10199683	10205491	1.53	4.00E-05	Ripalpha	FBgn0032189
chr2L	10199683	10205491	1.53	4.00E-05	CG5734	FBgn0032191
chr2L	10207929	10211767	2.12	0.0001	CG5731	FBgn0032192
chr2L	10207929	10211767	2.12	0.0001	CG4901	FBgn0032194
chr2L	10211948	10212609	2.59	0.00214	CG4901	FBgn0032194
chr2L	10213117	10215141	0.86	0.00134	CG4901	FBgn0032194
chr2L	10213117	10215141	0.86	0.00134	Npc1a	FBgn0024320
chr2L	10216373	10221835	1.29	0.0001	Npc1a	FBgn0024320
chr2L	10216373	10221835	1.29	0.0001	Prosalpha6	FBgn0250843
chr2L	10224161	10224771	0.33	0.0001	CG4908	FBgn0032195
chr2L	10224161	10224771	0.33	0.0001	CG5708	FBgn0032196
chr2L	10226252	10228729	0.61	0.0001	CG5708	FBgn0032196
chr2L	10226252	10228729	0.61	0.0001	CG5694	FBgn0032197
chr2L	10230355	10233757	2.43	0.0001	CG5694	FBgn0032197
chr2L	10230355	10233757	2.43	0.0001	eEF1delta	FBgn0032198
chr2L	10234300	10238424	1.13	0.0001	eEF1delta	FBgn0032198
chr2L	10234300	10238424	1.13	0.0001	mthl15	FBgn0051720
chr2L	10234300	10238424	1.13	0.0001	me31B	FBgn0004419
chr2L	10238769	10241268	3.39	5.00E-05	mthl15	FBgn0051720
chr2L	10238769	10241268	3.39	5.00E-05	me31B	FBgn0004419
chr2L	10241546	10242799	1.18	0.0001	me31B	FBgn0004419
chr2L	10241546	10242799	1.18	0.0001	chico	FBgn0024248
chr2L	10241546	10242799	1.18	0.0001	CR44995	FBgn0266330
chr2L	10243640	10245451	0.73	0.00069	chico	FBgn0024248
chr2L	10243640	10245451	0.73	0.00069	CR44995	FBgn0266330
chr2L	10247097	10251052	2.72	0	chico	FBgn0024248
chr2L	10247097	10251052	2.72	0	bsk	FBgn0000229
chr2L	10247097	10251052	2.72	0	CG31717	FBgn0051717
chr2L	10252958	10256235	1.46	0.00134	Ror	FBgn0010407
chr2L	10252958	10256235	1.46	0.00134	CG5676	FBgn0032200
chr2L	10252958	10256235	1.46	0.00134	Pten	FBgn0026379
chr2L	10256958	10257793	0.51	0.00966	Pten	FBgn0026379
chr2L	10258970	10262692	1.61	0.00966	Pten	FBgn0026379
chr2L	10258970	10262692	1.61	0.00966	Rsf1	FBgn0011305
chr2L	10263787	10270500	2.66	0.0001	Rsf1	FBgn0011305
chr2L	10263787	10270500	2.66	0.0001	REPTOR-BP	FBgn0032202
chr2L	10263787	10270500	2.66	0.0001	Mulk	FBgn0260750
chr2L	10270791	10271770	1.59	0.00082	Mulk	FBgn0260750
chr2L	10270791	10271770	1.59	0.00082	trk	FBgn0003751
chr2L	10277971	10282052	0.68	0.0001	Utx	FBgn0260749
chr2L	10277971	10282052	0.68	0.0001	CG5604	FBgn0032208
chr2L	10294567	10300585	1.69	0.0001	Hand	FBgn0032209
chr2L	10294567	10300585	1.69	0.0001	CG13138	FBgn0032211
chr2L	10301318	10301700	1.39	0.00824	CG13138	FBgn0032211
chr2L	10303165	10303812	0.38	0.00966	nmd	FBgn0005322
chr2L	10305883	10309472	1.57	5.00E-05	CG5390	FBgn0032213
chr2L	10305883	10309472	1.57	5.00E-05	Cdk5alpha	FBgn0027491
chr2L	10309892	10313180	1.95	0.00134	Cdk5alpha	FBgn0027491
chr2L	10309892	10313180	1.95	0.00134	Usp14	FBgn0032216
chr2L	10313779	10317127	3.53	0.0001	Usp14	FBgn0032216
chr2L	10313779	10317127	3.53	0.0001	CG4972	FBgn0032217
chr2L	10313779	10317127	3.53	0.0001	CG5381	FBgn0032218
chr2L	10319814	10323672	4.58	0.0001	CG4972	FBgn0032217
chr2L	10319814	10323672	4.58	0.0001	CG5381	FBgn0032218
chr2L	10319814	10323672	4.58	0.0001	CG4995	FBgn0032219
chr2L	10327091	10330006	2.56	2.00E-05	RnrL	FBgn0011703
chr2L	10327091	10330006	2.56	2.00E-05	CG5375	FBgn0032221
chr2L	10332425	10336170	2.43	0.0001	CG5037	FBgn0032222
chr2L	10332425	10336170	2.43	0.0001	GATAd	FBgn0032223
chr2L	10339483	10343855	1.86	0.0001	SamDC	FBgn0019932
chr2L	10339483	10343855	1.86	0.0001	Sps2	FBgn0032224
chr2L	10353489	10358316	1.94	0.0001	CG34367	FBgn0085396
chr2L	10353489	10358316	1.94	0.0001	Cand1	FBgn0027568
chr2L	10362530	10365532	1.06	0.00134	Cand1	FBgn0027568
chr2L	10362530	10365532	1.06	0.00134	lft	FBgn0032230
chr2L	10379103	10381632	0.98	0.00074	dpr19	FBgn0032233
chr2L	10379103	10381632	0.98	0.00074	gny	FBgn0032234
chr2L	10385409	10387034	1.95	0.00029	Cdk1	FBgn0004106
chr2L	10385409	10387034	1.95	0.00029	mRpS7	FBgn0032236
chr2L	10387419	10390049	3.41	8.00E-05	mRpS7	FBgn0032236
chr2L	10387419	10390049	3.41	8.00E-05	da	FBgn0267821
chr2L	10393356	10394192	2.7	0.00027	da	FBgn0267821
chr2L	10393356	10394192	2.7	0.00027	CR45789	FBgn0267439
chr2L	10393356	10394192	2.7	0.00027	Mdh1	FBgn0262782
chr2L	10394625	10397793	1.7	0.00077	Mdh1	FBgn0262782
chr2L	10394625	10397793	1.7	0.00077	Cnot4	FBgn0051716
chr2L	10394625	10397793	1.7	0.00077	LSm-4	FBgn0067622
chr2L	10400632	10406098	1.47	0.00326	Cnot4	FBgn0051716
chr2L	10400632	10406098	1.47	0.00326	LSm-4	FBgn0067622
chr2L	10400632	10406098	1.47	0.00326	Ir31a	FBgn0051718
chr2L	10407560	10415073	2.03	0.0001	Ir31a	FBgn0051718
chr2L	10407560	10415073	2.03	0.0001	Klp31E	FBgn0032243
chr2L	10419318	10425250	1.65	0.0001	RfC3	FBgn0032244
chr2L	10419318	10425250	1.65	0.0001	CG5168	FBgn0032246
chr2L	10426120	10431723	2.38	0.0001	SmB	FBgn0262601
chr2L	10426120	10431723	2.38	0.0001	TfIIB	FBgn0004915
chr2L	10434958	10439015	0.99	0.0038	TfIIB	FBgn0004915
chr2L	10434958	10439015	0.99	0.0038	TBC1D16	FBgn0032249
chr2L	10434958	10439015	0.99	0.0038	STUB1	FBgn0027052
chr2L	10439045	10441320	0.82	8.00E-05	STUB1	FBgn0027052
chr2L	10439045	10441320	0.82	8.00E-05	Nse4	FBgn0032251
chr2L	10439045	10441320	0.82	8.00E-05	CR45375	FBgn0266915
chr2L	10443409	10446738	0.75	0.00074	loh	FBgn0032252
chr2L	10446819	10447747	1.87	0.00773	loh	FBgn0032252
chr2L	10456126	10458620	1.53	0.00069	LManI	FBgn0032253
chr2L	10456126	10458620	1.53	0.00069	LManII	FBgn0027611
chr2L	10465959	10468552	1.48	0.00074	RluA-1	FBgn0051719
chr2L	10476011	10481546	1.7	0.00255	RluA-2	FBgn0032256
chr2L	10482303	10487112	1.16	0.0001	RluA-2	FBgn0032256
chr2L	10482303	10487112	1.16	0.0001	Grip75	FBgn0026431
chr2L	10482303	10487112	1.16	0.0001	CG7456	FBgn0032258
chr2L	10491484	10492601	0.72	0.00966	CG13144	FBgn0032260
chr2L	10491484	10492601	0.72	0.00966	Myo31DF	FBgn0086347
chr2L	10493802	10494598	0.72	0.00966	Myo31DF	FBgn0086347
chr2L	10494790	10499843	2.29	0.0001	Myo31DF	FBgn0086347
chr2L	10503707	10507837	1.55	0.0015	Myo31DF	FBgn0086347
chr2L	10503707	10507837	1.55	0.0015	CR44224	FBgn0265155
chr2L	10503707	10507837	1.55	0.0015	CG6094	FBgn0032261
chr2L	10513265	10518184	3.56	0.0001	Fatp	FBgn0267828
chr2L	10513265	10518184	3.56	0.0001	Lrr47	FBgn0010398
chr2L	10518690	10522589	0.97	0.0038	Lrr47	FBgn0010398
chr2L	10548297	10551302	2.57	0.00029	Trim9	FBgn0051721
chr2L	10562043	10566632	1.08	0.00027	Trim9	FBgn0051721
chr2L	10562043	10566632	1.08	0.00027	CG6138	FBgn0032268
chr2L	10568153	10571890	1.31	0.0001	Trim9	FBgn0051721
chr2L	10568153	10571890	1.31	0.0001	CG6138	FBgn0032268
chr2L	10581283	10584732	0.36	0.00966	Trim9	FBgn0051721
chr2L	10581283	10584732	0.36	0.00966	CG34161	FBgn0085190
chr2L	10606464	10609728	1.27	0.0038	Trim9	FBgn0051721
chr2L	10613074	10616414	1.01	0.00077	Trim9	FBgn0051721
chr2L	10644180	10644897	0.24	0.0038	CG18284	FBgn0043825
chr2L	10660672	10661979	0.67	0.00134	CG31871	FBgn0051871
chr2L	10676300	10677938	0.88	0.0038	CG17104	FBgn0040496
chr2L	10679135	10683672	1.95	0.0001	CG17104	FBgn0040496
chr2L	10679135	10683672	1.95	0.0001	CG7299	FBgn0032282
chr2L	10684581	10686152	0.98	8.00E-05	CG7299	FBgn0032282
chr2L	10684581	10686152	0.98	8.00E-05	CG7296	FBgn0032283
chr2L	10686974	10688034	0.9	0.00966	CG7296	FBgn0032283
chr2L	10686974	10688034	0.9	0.00966	CG7294	FBgn0032284
chr2L	10689372	10691834	0.97	0	CG7294	FBgn0032284
chr2L	10689372	10691834	0.97	0	CG17108	FBgn0032285
chr2L	10732114	10733128	1.35	0.0038	EMC3	FBgn0032292
chr2L	10732114	10733128	1.35	0.0038	Dpy-30L1	FBgn0032293
chr2L	10736844	10737933	0.78	0.00773	Vha16-5	FBgn0032294
chr2L	10736844	10737933	0.78	0.00773	CG12299	FBgn0032295
chr2L	10740183	10741011	0.75	0.00773	CG12299	FBgn0032295
chr2L	10740183	10741011	0.75	0.00773	CG6729	FBgn0032296
chr2L	10740183	10741011	0.75	0.00773	mir-4970	FBgn0263528
chr2L	10746945	10749660	0.65	0.00134	CG17124	FBgn0032297
chr2L	10746945	10749660	0.65	0.00134	mir-9378	FBgn0283551
chr2L	10750321	10754879	1.55	0.00966	CG17124	FBgn0032297
chr2L	10750321	10754879	1.55	0.00966	mir-9378	FBgn0283551
chr2L	10756569	10758554	0.81	0.00077	CG17124	FBgn0032297
chr2L	10756569	10758554	0.81	0.00077	CG6495	FBgn0027550
chr2L	10766217	10766699	0.63	0.00773	Ubc2	FBgn0015320
chr2L	10781193	10784389	0.62	0.0038	CG31869	FBgn0051869
chr2L	10781193	10784389	0.62	0.0038	CR44582	FBgn0265793
chr2L	10796777	10802430	0.68	0.00027	CG31869	FBgn0051869
chr2L	10796777	10802430	0.68	0.00027	CR44581	FBgn0265792
chr2L	10857399	10859044	0.84	0.00255	aurB	FBgn0024227
chr2L	10857399	10859044	0.84	0.00255	Stam	FBgn0027363
chr2L	10898811	10900909	0.47	0.00966	CG14070	FBgn0032313
chr2L	10913150	10916722	1.16	0.00966	CG14069	FBgn0032315
chr2L	10913150	10916722	1.16	0.00966	dpr2	FBgn0261871
chr2L	10963951	10967549	1.15	0.00326	dpr2	FBgn0261871
chr2L	10963951	10967549	1.15	0.00326	CG33129	FBgn0053129
chr2L	10967607	10968805	2.72	0.00079	CG33129	FBgn0053129
chr2L	10973890	10976881	1.15	0.00077	abo	FBgn0000018
chr2L	10973890	10976881	1.15	0.00077	SCAR	FBgn0041781
chr2L	10979116	10980486	1.49	0.00773	SCAR	FBgn0041781
chr2L	10979116	10980486	1.49	0.00773	piwi	FBgn0004872
chr2L	10981665	10983758	1.31	0.00069	SCAR	FBgn0041781
chr2L	10981665	10983758	1.31	0.00069	piwi	FBgn0004872
chr2L	10986299	10988521	0.69	0.0038	SCAR	FBgn0041781
chr2L	10986299	10988521	0.69	0.0038	piwi	FBgn0004872
chr2L	10986299	10988521	0.69	0.0038	CG12253	FBgn0026148
chr2L	10990415	10991874	0.57	0.00255	CG16833	FBgn0026147
chr2L	11000281	11001770	1.23	0.00069	CG16833	FBgn0026147
chr2L	11000281	11001770	1.23	0.00069	aub	FBgn0000146
chr2L	11000281	11001770	1.23	0.00069	lectin-33A	FBgn0040096
chr2L	11003017	11005352	1.48	0.00077	RpL9	FBgn0015756
chr2L	11003017	11005352	1.48	0.00077	Nup154	FBgn0021761
chr2L	11003017	11005352	1.48	0.00077	Art8	FBgn0032329
chr2L	11003017	11005352	1.48	0.00077	CR45778	FBgn0267425
chr2L	11010340	11011489	0.43	0.00134	Nup154	FBgn0021761
chr2L	11010340	11011489	0.43	0.00134	Art8	FBgn0032329
chr2L	11010340	11011489	0.43	0.00134	CR45778	FBgn0267425
chr2L	11011922	11012736	3.88	0.00824	dUTPase	FBgn0250837
chr2L	11011922	11012736	3.88	0.00824	Samuel	FBgn0032330
chr2L	11017352	11017866	0.6	0.00773	Samuel	FBgn0032330
chr2L	11017352	11017866	0.6	0.00773	Acp32CD	FBgn0023415
chr2L	11017352	11017866	0.6	0.00773	CG14913	FBgn0032331
chr2L	11018438	11020457	0.5	0.00134	Samuel	FBgn0032330
chr2L	11018438	11020457	0.5	0.00134	Acp32CD	FBgn0023415
chr2L	11018438	11020457	0.5	0.00134	CG14913	FBgn0032331
chr2L	11036106	11041687	3.49	0.0001	Samuel	FBgn0032330
chr2L	11036106	11041687	3.49	0.0001	CG18666	FBgn0040967
chr2L	11042911	11047235	3.67	0.0001	Samuel	FBgn0032330
chr2L	11047965	11051031	1.62	0.0001	Samuel	FBgn0032330
chr2L	11053022	11054726	2.39	2.00E-05	Samuel	FBgn0032330
chr2L	11055448	11068943	2.51	0.0001	Samuel	FBgn0032330
chr2L	11055448	11068943	2.51	0.0001	CR46264	FBgn0275432
chr2L	11098964	11101979	1.2	0.0001	Ge-1	FBgn0283682
chr2L	11098964	11101979	1.2	0.0001	Reps	FBgn0032341
chr2L	11105893	11108936	3.08	0	Reps	FBgn0032341
chr2L	11105893	11108936	3.08	0	l(2)gd1	FBgn0261983
chr2L	11121179	11123063	0.7	0.00134	CG14921	FBgn0032345
chr2L	11121179	11123063	0.7	0.00134	Csl4	FBgn0032346
chr2L	11129550	11130437	1.07	0.00031	Nup160	FBgn0262647
chr2L	11129550	11130437	1.07	0.00031	RfC38	FBgn0028700
chr2L	11153017	11156509	1.16	0.00069	CG6287	FBgn0032350
chr2L	11153017	11156509	1.16	0.00069	Ca-beta	FBgn0259822
chr2L	11173675	11175808	0.57	0.0038	Ca-beta	FBgn0259822
chr2L	11173675	11175808	0.57	0.0038	Vm32E	FBgn0014076
chr2L	11173675	11175808	0.57	0.0038	CG4788	FBgn0032354
chr2L	11179920	11180647	1.15	0.00326	Ca-beta	FBgn0259822
chr2L	11179920	11180647	1.15	0.00326	CG4788	FBgn0032354
chr2L	11181740	11183486	1.36	0.00134	Ca-beta	FBgn0259822
chr2L	11181740	11183486	1.36	0.00134	CG4788	FBgn0032354
chr2L	11187333	11189632	1.23	0.0001	Ca-beta	FBgn0259822
chr2L	11195762	11198556	1.49	1.00E-05	Ca-beta	FBgn0259822
chr2L	11206243	11207314	0.5	0.00966	CR43859	FBgn0264441
chr2L	11219870	11224574	0.41	0.00966	ab	FBgn0264442
chr2L	11225545	11230366	1.88	0.0001	ab	FBgn0264442
chr2L	11225545	11230366	1.88	0.0001	snoRNA:Me18S-G642	FBgn0086035
chr2L	11239051	11245899	0.78	0.0001	ab	FBgn0264442
chr2L	11239051	11245899	0.78	0.0001	snoRNA:Me18S-G642	FBgn0086035
chr2L	11268374	11270073	2.33	0.00027	cmet	FBgn0040232
chr2L	11268374	11270073	2.33	0.00027	cana	FBgn0040233
chr2L	11271187	11272061	1.42	0.00326	cana	FBgn0040233
chr2L	11272193	11273110	3.34	0	cana	FBgn0040233
chr2L	11273399	11273743	0.54	0.0001	cana	FBgn0040233
chr2L	11275237	11276066	0.43	0.00966	cana	FBgn0040233
chr2L	11279807	11281288	1.31	0.0001	CG33695	FBgn0052831
chr2L	11279807	11281288	1.31	0.0001	CR44182	FBgn0265071
chr2L	11279807	11281288	1.31	0.0001	Ppt2	FBgn0032358
chr2L	11291757	11292470	0.37	0.0001	CR43409	FBgn0263328
chr2L	11294004	11304116	1.99	0.0001	CR43409	FBgn0263328
chr2L	11294004	11304116	1.99	0.0001	CR43721	FBgn0263874
chr2L	11308739	11310054	0.46	0.00966	CR43721	FBgn0263874
chr2L	11312888	11314027	1	0.00326	CR43721	FBgn0263874
chr2L	11312888	11314027	1	0.00326	CR44583	FBgn0265794
chr2L	11323644	11327064	0.38	0.0038	CR44583	FBgn0265794
chr2L	11323644	11327064	0.38	0.0038	CR44584	FBgn0265795
chr2L	11332983	11341102	0.77	0.00255	CR44584	FBgn0265795
chr2L	11332983	11341102	0.77	0.00255	CG14926	FBgn0032360
chr2L	11342344	11342914	1.33	0.00326	CG14926	FBgn0032360
chr2L	11352510	11353031	3.45	0.00193	CR44586	FBgn0265797
chr2L	11356815	11359654	3.74	1.00E-05	salr	FBgn0000287
chr2L	11385998	11386752	0.73	0.00773	CR43681	FBgn0263764
chr2L	11392857	11395513	1.22	3.00E-05	CR43681	FBgn0263764
chr2L	11433010	11435017	1.13	0.0001	salm	FBgn0261648
chr2L	11433010	11435017	1.13	0.0001	sala	FBgn0003313
chr2L	11442787	11445248	0.38	0.00966	salm	FBgn0261648
chr2L	11442787	11445248	0.38	0.00966	sala	FBgn0003313
chr2L	11448908	11450407	0.68	0.00134	salm	FBgn0261648
chr2L	11448908	11450407	0.68	0.00134	sala	FBgn0003313
chr2L	11490554	11496444	0.82	0.00966	CG43355	FBgn0263087
chr2L	11490554	11496444	0.82	0.00966	CG6488	FBgn0032361
chr2L	11504360	11505606	0.57	0.00966	spz4	FBgn0032362
chr2L	11504360	11505606	0.57	0.00966	Dlg5	FBgn0032363
chr2L	11515757	11518027	2.71	0.00079	Dlg5	FBgn0032363
chr2L	11515757	11518027	2.71	0.00079	CG4970	FBgn0032364
chr2L	11521541	11522849	0.88	0.0038	CG14929	FBgn0032365
chr2L	11521541	11522849	0.88	0.0038	CG43153	FBgn0262683
chr2L	11521541	11522849	0.88	0.0038	CG31705	FBgn0028490
chr2L	11524329	11529804	1.7	0.0001	CG31705	FBgn0028490
chr2L	11524329	11529804	1.7	0.0001	CG31706	FBgn0051706
chr2L	11531564	11532965	0.62	0.00773	CG31706	FBgn0051706
chr2L	11531564	11532965	0.62	0.00773	CG34162	FBgn0085191
chr2L	11549422	11551706	0.7	0.00773	CR44494	FBgn0265687
chr2L	11602295	11605464	0.61	0.00773	kek2	FBgn0015400
chr2L	11624576	11626882	1.28	0.00069	kek2	FBgn0015400
chr2L	11629209	11633059	0.56	0.00074	kek2	FBgn0015400
chr2L	11794164	11797210	1.01	0.0001	CG14937	FBgn0032377
chr2L	11794164	11797210	1.01	0.0001	crol	FBgn0020309
chr2L	11794164	11797210	1.01	0.0001	snoRNA:Me18S-A934	FBgn0086036
chr2L	11800885	11802222	0.68	0.00326	crol	FBgn0020309
chr2L	11800885	11802222	0.68	0.00326	snoRNA:Me18S-A934	FBgn0086036
chr2L	11802730	11811066	2.57	0.0001	crol	FBgn0020309
chr2L	11802730	11811066	2.57	0.0001	snoRNA:Me18S-A934	FBgn0086036
chr2L	11802730	11811066	2.57	0.0001	CycY	FBgn0032378
chr2L	11812737	11817012	1.02	0.00134	CycY	FBgn0032378
chr2L	11812737	11817012	1.02	0.00134	Pde1c	FBgn0264815
chr2L	11818267	11826890	1.99	0.0001	Pde1c	FBgn0264815
chr2L	11818267	11826890	1.99	0.0001	esc	FBgn0000588
chr2L	11828027	11829458	1.2	0.00074	Pde1c	FBgn0264815
chr2L	11828027	11829458	1.2	0.00074	esc	FBgn0000588
chr2L	11834091	11834968	1.09	0.00326	Pde1c	FBgn0264815
chr2L	11834091	11834968	1.09	0.00326	esc	FBgn0000588
chr2L	11834091	11834968	1.09	0.00326	CG45011	FBgn0266363
chr2L	11834091	11834968	1.09	0.00326	CG45012	FBgn0266364
chr2L	11834091	11834968	1.09	0.00326	CR45013	FBgn0266365
chr2L	11838597	11847121	3.5	6.00E-05	Pde1c	FBgn0264815
chr2L	11838597	11847121	3.5	6.00E-05	Sfp33A2	FBgn0259963
chr2L	11838597	11847121	3.5	6.00E-05	CR43937	FBgn0264565
chr2L	11838597	11847121	3.5	6.00E-05	Mal-B1	FBgn0032381
chr2L	11950120	11954330	1.35	2.00E-05	CG16964	FBgn0032385
chr2L	11950120	11954330	1.35	2.00E-05	CR43314	FBgn0263019
chr2L	11950120	11954330	1.35	2.00E-05	bft	FBgn0263107
chr2L	11955944	11958081	0.92	0.0038	CR43314	FBgn0263019
chr2L	11955944	11958081	0.92	0.0038	bft	FBgn0263107
chr2L	11959731	11964251	0.87	0.00134	CR43314	FBgn0263019
chr2L	11964799	11966448	1.64	0	CR43314	FBgn0263019
chr2L	11966992	11971967	3.23	0.0001	CR43314	FBgn0263019
chr2L	11972679	11975070	1.14	0.00966	CR43314	FBgn0263019
chr2L	11979622	11981138	0.67	0.00069	CG16965	FBgn0032387
chr2L	11987624	11989379	3.12	0	CG16965	FBgn0032387
chr2L	11987624	11989379	3.12	0	CG6686	FBgn0032388
chr2L	11987624	11989379	3.12	0	CG34163	FBgn0085192
chr2L	11987624	11989379	3.12	0	zuc	FBgn0261266
chr2L	11989538	11991361	3.22	0	CG34163	FBgn0085192
chr2L	11989538	11991361	3.22	0	zuc	FBgn0261266
chr2L	11989538	11991361	3.22	0	dgt2	FBgn0032390
chr2L	11989538	11991361	3.22	0	escl	FBgn0032391
chr2L	12009382	12015071	1.79	0.0001	Rh5	FBgn0014019
chr2L	12009382	12015071	1.79	0.0001	CG6734	FBgn0032395
chr2L	12020700	12031133	2.18	0.0001	CG6734	FBgn0032395
chr2L	12020700	12031133	2.18	0.0001	dmGlut	FBgn0010497
chr2L	12033626	12034601	0.99	0.00255	dmGlut	FBgn0010497
chr2L	12033626	12034601	0.99	0.00255	CG18788	FBgn0042126
chr2L	12041580	12048623	2.74	0.00069	CR46070	FBgn0267739
chr2L	12041580	12048623	2.74	0.00069	CG6785	FBgn0032399
chr2L	12041580	12048623	2.74	0.00069	Plzf	FBgn0032401
chr2L	12052635	12054334	1	0.00077	CG14945	FBgn0032402
chr2L	12052635	12054334	1	0.00077	JhI-21	FBgn0028425
chr2L	12052635	12054334	1	0.00077	RpL7-like	FBgn0032404
chr2L	12054497	12057285	1.4	0.0001	CG14945	FBgn0032402
chr2L	12054497	12057285	1.4	0.0001	JhI-21	FBgn0028425
chr2L	12054497	12057285	1.4	0.0001	RpL7-like	FBgn0032404
chr2L	12065919	12067680	1.41	0.00773	CG14946	FBgn0032405
chr2L	12079663	12080356	0.49	0.00966	CR44591	FBgn0265802
chr2L	12097166	12098602	1.55	0.0015	Mt2	FBgn0028707
chr2L	12097166	12098602	1.55	0.0015	Ced-12	FBgn0032409
chr2L	12104666	12105425	2.15	0.00038	ThrRS	FBgn0027081
chr2L	12106485	12109759	2.72	0.0001	ThrRS	FBgn0027081
chr2L	12106485	12109759	2.72	0.0001	Phae1	FBgn0263234
chr2L	12132072	12135340	1.83	0.00027	rho-6	FBgn0032415
chr2L	12161751	12162675	0.51	0.00773	CG31760	FBgn0051760
chr2L	12161751	12162675	0.51	0.00773	CG31861	FBgn0051861
chr2L	12161751	12162675	0.51	0.00773	ZnT33D	FBgn0051860
chr2L	12172162	12173999	1.69	0.0015	CG17217	FBgn0032419
chr2L	12172162	12173999	1.69	0.0015	CG6583	FBgn0032420
chr2L	12172162	12173999	1.69	0.0015	crok	FBgn0032421
chr2L	12174793	12175472	0.63	0.00773	CR43356	FBgn0263088
chr2L	12174793	12175472	0.63	0.00773	aret	FBgn0000114
chr2L	12174793	12175472	0.63	0.00773	atilla	FBgn0032422
chr2L	12176573	12178861	1.35	0.0001	aret	FBgn0000114
chr2L	12176573	12178861	1.35	0.0001	atilla	FBgn0032422
chr2L	12199050	12201272	0.62	0.0001	aret	FBgn0000114
chr2L	12207246	12209099	1.97	0	aret	FBgn0000114
chr2L	12207246	12209099	1.97	0	CG31759	FBgn0051759
chr2L	12264378	12269292	0.66	0.0038	aret	FBgn0000114
chr2L	12287209	12288387	0.67	0.00773	aret	FBgn0000114
chr2L	12333427	12336557	0.67	0.00773	CG31862	FBgn0051862
chr2L	12358713	12360187	0.68	0.00773	bru-2	FBgn0262475
chr2L	12358713	12360187	0.68	0.00773	CG17010	FBgn0032424
chr2L	12362374	12375887	3.79	0.0001	bru-2	FBgn0262475
chr2L	12362374	12375887	3.79	0.0001	CG17010	FBgn0032424
chr2L	12376530	12379539	1.66	0.0001	bru-2	FBgn0262475
chr2L	12380175	12384801	0.76	0.00074	bru-2	FBgn0262475
chr2L	12413060	12417534	1.17	0.00134	vir-1	FBgn0043841
chr2L	12422838	12424437	2.2	0.0001	vir-1	FBgn0043841
chr2L	12422838	12424437	2.2	0.0001	CG6405	FBgn0032428
chr2L	12426183	12427292	0.4	0.0001	CG6405	FBgn0032428
chr2L	12426183	12427292	0.4	0.0001	CG5446	FBgn0032429
chr2L	12428422	12428717	0.44	0.0001	CG6388	FBgn0032430
chr2L	12432743	12440242	1.97	0.0001	SC35	FBgn0265298
chr2L	12432743	12440242	1.97	0.0001	snoRNA:SC35-a	FBgn0263468
chr2L	12432743	12440242	1.97	0.0001	Elf	FBgn0020443
chr2L	12445877	12446250	0.61	0.00326	Oatp33Ea	FBgn0032433
chr2L	12445877	12446250	0.61	0.00326	CG5421	FBgn0032434
chr2L	12454904	12477389	2.25	0.0001	CR17024	FBgn0032437
chr2L	12454904	12477389	2.25	0.0001	bun	FBgn0259176
chr2L	12479905	12490302	2.22	0.0001	bun	FBgn0259176
chr2L	12491673	12496915	1.88	0.0001	bun	FBgn0259176
chr2L	12491673	12496915	1.88	0.0001	t-cup	FBgn0051858
chr2L	12497110	12502470	0.78	0.0001	bun	FBgn0259176
chr2L	12497110	12502470	0.78	0.0001	t-cup	FBgn0051858
chr2L	12502941	12506031	0.49	0.0001	bun	FBgn0259176
chr2L	12502941	12506031	0.49	0.0001	CR43051	FBgn0262353
chr2L	12506659	12516468	2.19	0	bun	FBgn0259176
chr2L	12506659	12516468	2.19	0	CR43051	FBgn0262353
chr2L	12516899	12520620	1.44	0.0001	bun	FBgn0259176
chr2L	12522882	12533480	1.34	0.0001	bun	FBgn0259176
chr2L	12534364	12535958	2.11	0.00038	bun	FBgn0259176
chr2L	12539963	12550505	2.43	0.0001	bun	FBgn0259176
chr2L	12539963	12550505	2.43	0.0001	CR42746	FBgn0261709
chr2L	12578483	12580072	0.6	0.0038	CR44596	FBgn0265807
chr2L	12586235	12587800	1.86	0.00773	nub	FBgn0085424
chr2L	12591818	12592588	1.16	0.00824	nub	FBgn0085424
chr2L	12593025	12597144	0.58	0.00074	nub	FBgn0085424
chr2L	12637858	12640407	0.85	0.0038	Ref2	FBgn0032439
chr2L	12663762	12664620	0.47	0.0038	pdm2	FBgn0004394
chr2L	12663762	12664620	0.47	0.0038	CG15485	FBgn0032442
chr2L	12671488	12671923	2.28	0.00082	pdm2	FBgn0004394
chr2L	12671488	12671923	2.28	0.00082	CG15485	FBgn0032442
chr2L	12674565	12675492	1.52	0.00824	pdm2	FBgn0004394
chr2L	12674565	12675492	1.52	0.00824	CG15485	FBgn0032442
chr2L	12679887	12684224	2.06	3.00E-05	pdm2	FBgn0004394
chr2L	12688064	12689949	1.88	0.00255	pdm2	FBgn0004394
chr2L	12688064	12689949	1.88	0.00255	CG5525	FBgn0032444
chr2L	12692163	12694232	0.76	0.00074	CG5525	FBgn0032444
chr2L	12692163	12694232	0.76	0.00074	CG6153	FBgn0032445
chr2L	12692163	12694232	0.76	0.00074	CG5780	FBgn0032446
chr2L	12696036	12696932	0.43	0.00966	PICK1	FBgn0032447
chr2L	12696036	12696932	0.43	0.00966	CG5781	FBgn0032448
chr2L	12700392	12702143	0.84	0.0038	CG17036	FBgn0032449
chr2L	12700392	12702143	0.84	0.0038	CG5776	FBgn0032450
chr2L	12704176	12705760	1.79	0.0001	CG5776	FBgn0032450
chr2L	12704176	12705760	1.79	0.0001	spict	FBgn0032451
chr2L	12707368	12708192	1.7	0.00966	CG15484	FBgn0032452
chr2L	12707368	12708192	1.7	0.00966	CG6180	FBgn0032453
chr2L	12714112	12714989	0.6	0.00255	Pih1D1	FBgn0032455
chr2L	12716618	12717361	0.53	0.00134	Pih1D1	FBgn0032455
chr2L	12717739	12723111	2.12	0.0001	Pih1D1	FBgn0032455
chr2L	12717739	12723111	2.12	0.0001	MRP	FBgn0032456
chr2L	12717739	12723111	2.12	0.0001	mir-9382	FBgn0283550
chr2L	12753859	12756795	0.4	0.00966	MRP	FBgn0032456
chr2L	12753859	12756795	0.4	0.00966	CG15483	FBgn0032457
chr2L	12821334	12825137	0.93	0.00134	kek1	FBgn0015399
chr2L	12825532	12826385	1.28	0.00824	kek1	FBgn0015399
chr2L	12836476	12846440	0.72	0.0001	CR44970	FBgn0266305
chr2L	12836476	12846440	0.72	0.0001	CR44971	FBgn0266306
chr2L	12961613	12964254	0.84	0.0038	CG16800	FBgn0032462
chr2L	12971434	12976151	2.49	0.0001	Vha68-2	FBgn0263598
chr2L	12997236	13001445	0.96	0.0038	CG12404	FBgn0032465
chr2L	12997236	13001445	0.96	0.0038	Vha68-1	FBgn0265262
chr2L	13003242	13004487	1.79	0.00214	Vha68-1	FBgn0265262
chr2L	13003242	13004487	1.79	0.00214	Tor	FBgn0021796
chr2L	13014131	13015387	1.25	0.0015	CG9934	FBgn0032467
chr2L	13018003	13020040	2.06	0	CG9934	FBgn0032467
chr2L	13018003	13020040	2.06	0	A16	FBgn0028965
chr2L	13020975	13022798	1.86	0.00452	A16	FBgn0028965
chr2L	13020975	13022798	1.86	0.00452	CG9932	FBgn0262160
chr2L	13033152	13041106	0.98	0.00074	CG9932	FBgn0262160
chr2L	13044088	13051306	0.72	0.00074	CG9932	FBgn0262160
chr2L	13054068	13059253	3.07	0.0001	CG9932	FBgn0262160
chr2L	13062416	13069016	0.87	0.0001	CG9932	FBgn0262160
chr2L	13076302	13089316	2.31	0.00079	CR44197	FBgn0265086
chr2L	13091925	13105752	2.79	0.00069	CR44197	FBgn0265086
chr2L	13091925	13105752	2.79	0.00069	CR45461	FBgn0267017
chr2L	13091925	13105752	2.79	0.00069	CG5142	FBgn0032470
chr2L	13121690	13125208	1.84	4.00E-05	CG43050	FBgn0262352
chr2L	13136145	13137616	1.37	0.00031	CG5122	FBgn0032471
chr2L	13139342	13143422	0.47	0.0001	CG9928	FBgn0032472
chr2L	13139342	13143422	0.47	0.0001	CG16978	FBgn0040972
chr2L	13153423	13154565	0.43	0.00966	Pk34A	FBgn0028410
chr2L	13164482	13166760	0.76	0.0038	DnaJ-H	FBgn0032474
chr2L	13164482	13166760	0.76	0.0038	Sirt1	FBgn0024291
chr2L	13168446	13170484	2.46	0	DnaJ-H	FBgn0032474
chr2L	13168446	13170484	2.46	0	Sirt1	FBgn0024291
chr2L	13168446	13170484	2.46	0	Sfmbt	FBgn0032475
chr2L	13168446	13170484	2.46	0	CR46256	FBgn0267989
chr2L	13175328	13177656	4.63	0.00019	Sfmbt	FBgn0032475
chr2L	13175328	13177656	4.63	0.00019	CR46256	FBgn0267989
chr2L	13175328	13177656	4.63	0.00019	CG5439	FBgn0032476
chr2L	13178504	13180613	0.98	0.00069	CG5439	FBgn0032476
chr2L	13178504	13180613	0.98	0.00069	CG5287	FBgn0032477
chr2L	13178504	13180613	0.98	0.00069	CG31849	FBgn0051849
chr2L	13189416	13193738	2.63	0.00027	CG5458	FBgn0032478
chr2L	13189416	13193738	2.63	0.00027	CG16974	FBgn0032479
chr2L	13189416	13193738	2.63	0.00027	Edem2	FBgn0032480
chr2L	13196738	13197450	0.87	0.00773	Edem2	FBgn0032480
chr2L	13196738	13197450	0.87	0.00773	CG16972	FBgn0032481
chr2L	13203151	13206326	3.1	2.00E-05	CG16972	FBgn0032481
chr2L	13203151	13206326	3.1	2.00E-05	Pect	FBgn0032482
chr2L	13203151	13206326	3.1	2.00E-05	CG15482	FBgn0032483
chr2L	13207422	13207893	0.71	0.0001	Pect	FBgn0032482
chr2L	13207422	13207893	0.71	0.0001	CG15482	FBgn0032483
chr2L	13211728	13213865	1.19	0.00069	Pect	FBgn0032482
chr2L	13211728	13213865	1.19	0.00069	CG15482	FBgn0032483
chr2L	13211728	13213865	1.19	0.00069	kek4	FBgn0032484
chr2L	13214304	13217954	1.67	0.0001	kek4	FBgn0032484
chr2L	13214304	13217954	1.67	0.0001	CG9426	FBgn0032485
chr2L	13218984	13220480	1.65	0	CG9426	FBgn0032485
chr2L	13218984	13220480	1.65	0	CG5705	FBgn0032486
chr2L	13222204	13223354	1.71	0.00038	CG5705	FBgn0032486
chr2L	13222204	13223354	1.71	0.00038	Ski6	FBgn0032487
chr2L	13222204	13223354	1.71	0.00038	CG16812	FBgn0032488
chr2L	13234579	13236075	0.38	0.00074	Mabi	FBgn0032493
chr2L	13234579	13236075	0.38	0.00074	CG5867	FBgn0027586
chr2L	13268435	13270738	0.6	0.0001	CG44085	FBgn0264894
chr2L	13268435	13270738	0.6	0.0001	CG31848	FBgn0051848
chr2L	13276469	13277251	0.68	0.00255	CG44085	FBgn0264894
chr2L	13282519	13287377	0.82	0.00074	CG44085	FBgn0264894
chr2L	13282519	13287377	0.82	0.00074	Drep4	FBgn0028406
chr2L	13282519	13287377	0.82	0.00074	Uvrag	FBgn0032499
chr2L	13282519	13287377	0.82	0.00074	CR44972	FBgn0266307
chr2L	13288216	13297599	3.42	3.00E-05	Uvrag	FBgn0032499
chr2L	13288216	13297599	3.42	3.00E-05	CR44972	FBgn0266307
chr2L	13288216	13297599	3.42	3.00E-05	CG31729	FBgn0051729
chr2L	13288216	13297599	3.42	3.00E-05	CG16824	FBgn0040973
chr2L	13361334	13363560	0.83	0.00077	CG9377	FBgn0032507
chr2L	13361334	13363560	0.83	0.00077	Nnp-1	FBgn0022069
chr2L	13367080	13368073	2.64	0.00082	CG6523	FBgn0032509
chr2L	13367080	13368073	2.64	0.00082	Tap42	FBgn0051852
chr2L	13368848	13370700	1.47	0.00069	Tap42	FBgn0051852
chr2L	13368848	13370700	1.47	0.00069	CG31855	FBgn0051855
chr2L	13368848	13370700	1.47	0.00069	ND-B22	FBgn0032511
chr2L	13372970	13374814	2.03	0.00079	CG9305	FBgn0032512
chr2L	13372970	13374814	2.03	0.00079	CG6565	FBgn0032513
chr2L	13377971	13379866	2.31	0.00029	CG9302	FBgn0032514
chr2L	13377971	13379866	2.31	0.00029	beta'COP	FBgn0025724
chr2L	13381811	13383239	2.48	8.00E-05	beta'COP	FBgn0025724
chr2L	13381811	13383239	2.48	8.00E-05	loqs	FBgn0032515
chr2L	13381811	13383239	2.48	8.00E-05	CR44599	FBgn0265810
chr2L	13384045	13388586	1.19	0.0001	loqs	FBgn0032515
chr2L	13384045	13388586	1.19	0.0001	CR44599	FBgn0265810
chr2L	13384045	13388586	1.19	0.0001	CG7099	FBgn0032517
chr2L	13391112	13391549	1.03	0.00824	CG7099	FBgn0032517
chr2L	13391112	13391549	1.03	0.00824	RpL24	FBgn0032518
chr2L	13393793	13395907	2.51	6.00E-05	CG7099	FBgn0032517
chr2L	13393793	13395907	2.51	6.00E-05	RpL24	FBgn0032518
chr2L	13393793	13395907	2.51	6.00E-05	CG16957	FBgn0032519
chr2L	13436689	13437394	1.1	0.00773	CG42784	FBgn0263354
chr2L	13436689	13437394	1.1	0.00773	Tehao	FBgn0026760
chr2L	13463977	13468134	1.34	0.00966	CG42784	FBgn0263354
chr2L	13463977	13468134	1.34	0.00966	CG42810	FBgn0261992
chr2L	13487724	13489613	1.91	0.00824	CG42784	FBgn0263354
chr2L	13501157	13503096	0.48	0.00966	B4	FBgn0023407
chr2L	13509574	13522367	2.39	0.0001	B4	FBgn0023407
chr2L	13528434	13530480	0.74	0.0001	B4	FBgn0023407
chr2L	13528434	13530480	0.74	0.0001	CG33640	FBgn0053640
chr2L	13528434	13530480	0.74	0.0001	CG33642	FBgn0053642
chr2L	13531216	13535016	1.02	0.0001	B4	FBgn0023407
chr2L	13531216	13535016	1.02	0.0001	CG33640	FBgn0053640
chr2L	13531216	13535016	1.02	0.0001	CG33643	FBgn0053643
chr2L	13531216	13535016	1.02	0.0001	CG33645	FBgn0053645
chr2L	13531216	13535016	1.02	0.0001	CG15638	FBgn0028943
chr2L	13543644	13553344	0.72	0.0001	B4	FBgn0023407
chr2L	13543644	13553344	0.72	0.0001	CG16853	FBgn0028941
chr2L	13543644	13553344	0.72	0.0001	kuz	FBgn0259984
chr2L	13565271	13568764	0.77	0.00966	kuz	FBgn0259984
chr2L	13575712	13580071	1.85	0.00069	kuz	FBgn0259984
chr2L	13575712	13580071	1.85	0.00069	CR44973	FBgn0266308
chr2L	13585382	13587618	3.1	0.0015	kuz	FBgn0259984
chr2L	13585382	13587618	3.1	0.0015	CR44973	FBgn0266308
chr2L	13609842	13611543	0.33	0.00966	kuz	FBgn0259984
chr2L	13609842	13611543	0.33	0.00966	mir-2489	FBgn0262194
chr2L	13613581	13619347	1.56	8.00E-05	kuz	FBgn0259984
chr2L	13613581	13619347	1.56	8.00E-05	mir-2489	FBgn0262194
chr2L	13636409	13639843	0.65	0.00134	kuz	FBgn0259984
chr2L	13636409	13639843	0.65	0.00134	ics	FBgn0028546
chr2L	13642419	13644594	0.64	0.00134	ics	FBgn0028546
chr2L	13642419	13644594	0.64	0.00134	CR44726	FBgn0265939
chr2L	13729596	13733576	1.58	0.0038	CG31813	FBgn0051813
chr2L	13773078	13775262	1.35	0.00074	TM9SF4	FBgn0028541
chr2L	13773078	13775262	1.35	0.00074	CG43376	FBgn0263206
chr2L	13773078	13775262	1.35	0.00074	CG9008	FBgn0028540
chr2L	13773078	13775262	1.35	0.00074	CR31845	FBgn0051845
chr2L	13776537	13778822	1.47	0.00773	CG43376	FBgn0263206
chr2L	13776537	13778822	1.47	0.00773	CG9008	FBgn0028540
chr2L	13776537	13778822	1.47	0.00773	CR31845	FBgn0051845
chr2L	13778870	13781343	2.53	0.0001	CG43376	FBgn0263206
chr2L	13778870	13781343	2.53	0.0001	CG9008	FBgn0028540
chr2L	13778870	13781343	2.53	0.0001	CR31845	FBgn0051845
chr2L	13778870	13781343	2.53	0.0001	p38b	FBgn0024846
chr2L	13778870	13781343	2.53	0.0001	CG16890	FBgn0028932
chr2L	13781585	13782695	0.89	0.0015	p38b	FBgn0024846
chr2L	13781585	13782695	0.89	0.0015	CG16890	FBgn0028932
chr2L	13782919	13786124	1.05	8.00E-05	p38b	FBgn0024846
chr2L	13782919	13786124	1.05	8.00E-05	CG16890	FBgn0028932
chr2L	13782919	13786124	1.05	8.00E-05	CG31731	FBgn0028539
chr2L	13782919	13786124	1.05	8.00E-05	CR44847	FBgn0266141
chr2L	13794619	13794983	2.04	0.00998	Sec71	FBgn0028538
chr2L	13799713	13800644	1.49	0.00824	Sec71	FBgn0028538
chr2L	13800674	13809098	3.21	0.0001	Sec71	FBgn0028538
chr2L	13800674	13809098	3.21	0.0001	CAH1	FBgn0027844
chr2L	13810547	13810816	0.26	0.0001	CAH1	FBgn0027844
chr2L	13810547	13810816	0.26	0.0001	Adat1	FBgn0028658
chr2L	13811691	13812178	0.49	0.0001	CG16865	FBgn0028919
chr2L	13811691	13812178	0.49	0.0001	CG16888	FBgn0032533
chr2L	13829185	13830308	1.64	0.0015	Arpc1	FBgn0001961
chr2L	13829185	13830308	1.64	0.0015	Orc5	FBgn0015271
chr2L	13829185	13830308	1.64	0.0015	GatC	FBgn0064115
chr2L	13832198	13833211	2.09	0.00079	Orc5	FBgn0015271
chr2L	13832198	13833211	2.09	0.00079	GatC	FBgn0064115
chr2L	13832198	13833211	2.09	0.00079	DNApol-gamma35	FBgn0004407
chr2L	13832198	13833211	2.09	0.00079	RpII33	FBgn0026373
chr2L	13834510	13842974	1.68	0.0001	RpII33	FBgn0026373
chr2L	13834510	13842974	1.68	0.0001	mRpS23	FBgn0260407
chr2L	13834510	13842974	1.68	0.0001	CenG1A	FBgn0028509
chr2L	13834510	13842974	1.68	0.0001	CG33307	FBgn0053307
chr2L	13834510	13842974	1.68	0.0001	CG33306	FBgn0053306
chr2L	13845293	13846429	0.51	0.0038	CenG1A	FBgn0028509
chr2L	13845293	13846429	0.51	0.0038	CG33307	FBgn0053307
chr2L	13845293	13846429	0.51	0.0038	CG8997	FBgn0028920
chr2L	13845293	13846429	0.51	0.0038	CG7916	FBgn0028534
chr2L	13850052	13853388	0.75	0.00074	CenG1A	FBgn0028509
chr2L	13850052	13853388	0.75	0.00074	CG7968	FBgn0028532
chr2L	13863076	13864448	0.64	0.0038	CenG1A	FBgn0028509
chr2L	13863076	13864448	0.64	0.0038	CR44848	FBgn0266142
chr2L	13865093	13866416	1.11	0.0001	CenG1A	FBgn0028509
chr2L	13865093	13866416	1.11	0.0001	CR44848	FBgn0266142
chr2L	13867173	13888247	2.28	0.0001	CenG1A	FBgn0028509
chr2L	13867173	13888247	2.28	0.0001	CR44848	FBgn0266142
chr2L	13889752	13895318	1.23	0.00077	CenG1A	FBgn0028509
chr2L	13889752	13895318	1.23	0.00077	Smg5	FBgn0019890
chr2L	13899062	13899996	1.06	0.00255	Smg5	FBgn0019890
chr2L	13902707	13903893	2.3	0.0001	Smg5	FBgn0019890
chr2L	13939612	13941483	0.85	0.00773	Ance-3	FBgn0032536
chr2L	13939612	13941483	0.85	0.00773	CG16885	FBgn0032538
chr2L	13939612	13941483	0.85	0.00773	CG16884	FBgn0028544
chr2L	13943555	13944486	0.83	0.0001	Ance-3	FBgn0032536
chr2L	13943555	13944486	0.83	0.0001	CG16884	FBgn0028544
chr2L	13946049	13948368	0.87	0.0038	Ance-3	FBgn0032536
chr2L	13946049	13948368	0.87	0.0038	CG16884	FBgn0028544
chr2L	13957036	13957601	0.69	0.00773	Ance-3	FBgn0032536
chr2L	13957036	13957601	0.69	0.00773	NimA	FBgn0261514
chr2L	13977678	13979284	0.41	0.00966	Cyp28a5	FBgn0028940
chr2L	14010678	14013436	1.02	0.0038	tRNA:Gln-CTG-4-1	FBgn0028909
chr2L	14010678	14013436	1.02	0.0038	bgm	FBgn0027348
chr2L	14013610	14015668	1.7	1.00E-05	bgm	FBgn0027348
chr2L	14020114	14026850	2.17	0.00452	NimC3	FBgn0001967
chr2L	14020114	14026850	2.17	0.00452	hll	FBgn0028519
chr2L	14029700	14031225	0.64	0.0038	hll	FBgn0028519
chr2L	14029700	14031225	0.64	0.0038	CG18095	FBgn0028872
chr2L	14079735	14081752	0.61	0.00966	nAChRalpha5	FBgn0028875
chr2L	14091261	14092634	0.3	0.0038	nAChRalpha5	FBgn0028875
chr2L	14114659	14117527	1.41	0.00966	CG46301	FBgn0283651
chr2L	14114659	14117527	1.41	0.00966	CG31769	FBgn0051769
chr2L	14123623	14126284	0.84	0.00069	CG46301	FBgn0283651
chr2L	14132263	14135354	0.94	0.00027	CG46301	FBgn0283651
chr2L	14137579	14143327	0.61	0.0038	CG46301	FBgn0283651
chr2L	14144485	14148281	0.71	0.0038	CG46301	FBgn0283651
chr2L	14169709	14170783	0.51	0.0038	CG43333	FBgn0263038
chr2L	14176790	14179915	0.78	0.00077	CG43333	FBgn0263038
chr2L	14180154	14181060	1.49	0.00966	CG43333	FBgn0263038
chr2L	14181150	14182143	0.61	0.00134	CG43333	FBgn0263038
chr2L	14182499	14184547	0.81	0.0001	CG43333	FBgn0263038
chr2L	14182499	14184547	0.81	0.0001	Dyrk2	FBgn0016930
chr2L	14189104	14190838	0.91	0.00773	Dyrk2	FBgn0016930
chr2L	14197212	14197672	4.16	2.00E-05	Dyrk2	FBgn0016930
chr2L	14205781	14210103	1.21	8.00E-05	Dyrk2	FBgn0016930
chr2L	14213000	14214328	0.63	0.00773	Dyrk2	FBgn0016930
chr2L	14218934	14227065	1.57	0.0001	Dyrk2	FBgn0016930
chr2L	14228834	14235489	2.35	0.0001	Dyrk2	FBgn0016930
chr2L	14228834	14235489	2.35	0.0001	CR44728	FBgn0265941
chr2L	14235854	14237183	0.36	0.0001	CR44728	FBgn0265941
chr2L	14238083	14239666	0.65	0.00134	CR44728	FBgn0265941
chr2L	14238083	14239666	0.65	0.00134	CR44216	FBgn0265147
chr2L	14262973	14264171	1.18	0.00079	wb	FBgn0261563
chr2L	14300587	14301932	1.18	3.00E-05	wb	FBgn0261563
chr2L	14302926	14303310	0.45	0.00074	wb	FBgn0261563
chr2L	14306268	14308510	0.51	0.00134	wb	FBgn0261563
chr2L	14316023	14317174	0.85	0.00069	wb	FBgn0261563
chr2L	14333687	14338339	1.39	0.0001	ms(2)34Fe	FBgn0261529
chr2L	14333687	14338339	1.39	0.0001	CG33090	FBgn0028916
chr2L	14333687	14338339	1.39	0.0001	CG15286	FBgn0028531
chr2L	14351285	14352211	1.1	0.00773	l(2)34Fc	FBgn0261534
chr2L	14351285	14352211	1.1	0.00773	CR44850	FBgn0266144
chr2L	14351285	14352211	1.1	0.00773	CG43052	FBgn0262354
chr2L	14354812	14359636	2.61	0.0001	CG43052	FBgn0262354
chr2L	14354812	14359636	2.61	0.0001	l(2)34Fd	FBgn0261535
chr2L	14354812	14359636	2.61	0.0001	Pgant35A	FBgn0001970
chr2L	14354812	14359636	2.61	0.0001	CR43463	FBgn0266428
chr2L	14366872	14371504	0.79	0.00134	spel1	FBgn0015546
chr2L	14371830	14374720	0.65	0.0001	spel1	FBgn0015546
chr2L	14371830	14374720	0.65	0.0001	ppk	FBgn0020258
chr2L	14375272	14379557	1.37	0.0001	ppk	FBgn0020258
chr2L	14380069	14380992	0.71	0.0038	ppk	FBgn0020258
chr2L	14388386	14391039	0.93	0.00966	elB	FBgn0004858
chr2L	14394179	14405269	3.89	0.0001	elB	FBgn0004858
chr2L	14405425	14409337	1.6	2.00E-05	elB	FBgn0004858
chr2L	14410362	14415421	1.2	0.0001	CR44733	FBgn0265946
chr2L	14410362	14415421	1.2	0.0001	Pburs	FBgn0264810
chr2L	14417284	14422982	1.44	0.00134	Pburs	FBgn0264810
chr2L	14417284	14422982	1.44	0.00134	Cpr35B	FBgn0028871
chr2L	14425323	14428803	0.99	0.0001	Cpr35B	FBgn0028871
chr2L	14425323	14428803	0.99	0.0001	CR44732	FBgn0265945
chr2L	14429191	14435621	1.73	0.0001	CR44732	FBgn0265945
chr2L	14443358	14443663	0.21	0.0001	CR45726	FBgn0267290
chr2L	14445933	14447255	1.38	0.00824	CR45726	FBgn0267290
chr2L	14450835	14451704	1.56	3.00E-05	CG15283	FBgn0028844
chr2L	14451720	14453337	0.53	0.0001	CG15283	FBgn0028844
chr2L	14456189	14464864	1.07	0.00773	CR44730	FBgn0265943
chr2L	14479276	14488706	1.09	0.0001	CR44731	FBgn0265944
chr2L	14489642	14491803	1.7	0.00452	noc	FBgn0005771
chr2L	14492854	14513564	1.42	0.0001	noc	FBgn0005771
chr2L	14492854	14513564	1.42	0.0001	CR45693	FBgn0267257
chr2L	14513841	14515334	1.3	0.00255	CR45693	FBgn0267257
chr2L	14513841	14515334	1.3	0.00255	tRNA:Gly-GCC-1-4	FBgn0011862
chr2L	14515633	14522475	1.87	0.00079	tRNA:Gly-GCC-1-4	FBgn0011862
chr2L	14515633	14522475	1.87	0.00079	CG33648	FBgn0053648
chr2L	14522814	14524727	0.37	0.0001	CG33648	FBgn0053648
chr2L	14527557	14527948	0.68	0.00773	CG33648	FBgn0053648
chr2L	14528880	14531763	1.08	8.00E-05	tRNA:Gly-GCC-1-7	FBgn0011865
chr2L	14528880	14531763	1.08	8.00E-05	tRNA:Gly-GCC-2-1	FBgn0011866
chr2L	14528880	14531763	1.08	8.00E-05	CR44852	FBgn0266146
chr2L	14533415	14535239	1.37	0.00966	CR44852	FBgn0266146
chr2L	14540158	14545139	0.85	0.0038	CG4218	FBgn0250844
chr2L	14547375	14548217	0.65	0.0038	CG4218	FBgn0250844
chr2L	14551390	14556678	0.98	0.00255	CR44853	FBgn0266147
chr2L	14551390	14556678	0.98	0.00255	CR44854	FBgn0266148
chr2L	14557462	14559768	0.86	0.00069	CR44854	FBgn0266148
chr2L	14557462	14559768	0.86	0.00069	CR44855	FBgn0266149
chr2L	14568191	14568847	0.24	0.0001	CG3473	FBgn0028913
chr2L	14570791	14574545	1.1	0.0001	CR44856	FBgn0266150
chr2L	14578110	14581324	1.05	0.00074	CR44856	FBgn0266150
chr2L	14591798	14594537	0.51	0.0001	CG42680	FBgn0261566
chr2L	14591798	14594537	0.51	0.0001	tRNA:Pro-AGG-1-2	FBgn0028912
chr2L	14597471	14601636	1.07	0.0001	tRNA:Pro-AGG-1-2	FBgn0028912
chr2L	14597471	14601636	1.07	0.0001	osp	FBgn0003016
chr2L	14597471	14601636	1.07	0.0001	tRNA:Pro-AGG-1-3	FBgn0028911
chr2L	14597471	14601636	1.07	0.0001	tRNA:Pro-AGG-1-4	FBgn0028910
chr2L	14605315	14605863	0.83	0.00255	osp	FBgn0003016
chr2L	14618969	14621956	0.88	0.0001	osp	FBgn0003016
chr2L	14618969	14621956	0.88	0.0001	Adh	FBgn0000055
chr2L	14630468	14632076	0.62	0.00134	osp	FBgn0003016
chr2L	14633514	14641387	2.36	0.0001	osp	FBgn0003016
chr2L	14641824	14642874	1.22	0.00824	osp	FBgn0003016
chr2L	14650294	14655057	1.3	0.0001	osp	FBgn0003016
chr2L	14655071	14655330	0.51	0.0001	osp	FBgn0003016
chr2L	14663317	14665600	0.7	0.0038	osp	FBgn0003016
chr2L	14668865	14670548	2.3	0	osp	FBgn0003016
chr2L	14673710	14676519	1.21	0.00077	osp	FBgn0003016
chr2L	14679058	14681085	1.84	6.00E-05	osp	FBgn0003016
chr2L	14684915	14687838	4.65	0.0001	osp	FBgn0003016
chr2L	14691428	14693655	0.67	0.00966	osp	FBgn0003016
chr2L	14816221	14817689	2.11	0.00998	CG33309	FBgn0053309
chr2L	14850495	14852131	0.86	0.00255	CG15279	FBgn0028886
chr2L	14922707	14924207	0.39	0.00966	CG42313	FBgn0259213
chr2L	14922707	14924207	0.39	0.00966	CG3491	FBgn0028887
chr2L	14958935	14962384	1.05	0.0038	CG42313	FBgn0259213
chr2L	14981580	14983901	2.58	0.00038	mol	FBgn0086711
chr2L	14992505	14998655	2.52	0	mol	FBgn0086711
chr2L	15006480	15008086	1.33	0.00824	DCTN5-p25	FBgn0040228
chr2L	15006480	15008086	1.33	0.00824	NC2beta	FBgn0028926
chr2L	15008847	15010658	1.18	0.00134	NC2beta	FBgn0028926
chr2L	15008847	15010658	1.18	0.00134	THG	FBgn0283659
chr2L	15008847	15010658	1.18	0.00134	l(2)35Bd	FBgn0001974
chr2L	15013178	15017727	1.37	0.00077	CR43856	FBgn0264438
chr2L	15013178	15017727	1.37	0.00077	GABA-B-R1	FBgn0260446
chr2L	15027740	15028533	0.45	0.00966	GABA-B-R1	FBgn0260446
chr2L	15027740	15028533	0.45	0.00966	CG33310	FBgn0053310
chr2L	15033375	15036569	0.96	0.00027	GABA-B-R1	FBgn0260446
chr2L	15033375	15036569	0.96	0.00027	CG33310	FBgn0053310
chr2L	15033375	15036569	0.96	0.00027	CG31832	FBgn0051832
chr2L	15033375	15036569	0.96	0.00027	yellow-c	FBgn0041713
chr2L	15038320	15040031	2.02	0.00966	yellow-c	FBgn0041713
chr2L	15038320	15040031	2.02	0.00966	CIAPIN1	FBgn0001977
chr2L	15038320	15040031	2.02	0.00966	Su(H)	FBgn0004837
chr2L	15053454	15059620	1.33	0.0001	ck	FBgn0000317
chr2L	15053454	15059620	1.33	0.0001	CG33679	FBgn0053679
chr2L	15053454	15059620	1.33	0.0001	TfIIS	FBgn0010422
chr2L	15060236	15063570	2.33	0	CG33679	FBgn0053679
chr2L	15060236	15063570	2.33	0	TfIIS	FBgn0010422
chr2L	15060236	15063570	2.33	0	solo	FBgn0283440
chr2L	15060236	15063570	2.33	0	vig	FBgn0024183
chr2L	15073814	15075608	1.14	0.00966	solo	FBgn0283440
chr2L	15073814	15075608	1.14	0.00966	vas	FBgn0283442
chr2L	15073814	15075608	1.14	0.00966	vig	FBgn0024183
chr2L	15073814	15075608	1.14	0.00966	CG15270	FBgn0028879
chr2L	15098598	15100056	0.77	0.00773	CG15270	FBgn0028879
chr2L	15100948	15101475	0.63	0.00966	CG15270	FBgn0028879
chr2L	15189719	15194827	0.57	0.00134	CG4168	FBgn0028888
chr2L	15212084	15214098	1.02	0.00077	CG43230	FBgn0262875
chr2L	15242175	15247849	1.31	0.0001	ZnT35C	FBgn0028516
chr2L	15242175	15247849	1.31	0.0001	dao	FBgn0028862
chr2L	15253901	15255295	1.79	0.00255	dao	FBgn0028862
chr2L	15253901	15255295	1.79	0.00255	Pol32	FBgn0283467
chr2L	15256219	15257247	1.18	0.00966	Pol32	FBgn0283467
chr2L	15256219	15257247	1.18	0.00966	l(2)35Cc	FBgn0259982
chr2L	15262511	15263319	0.97	0.0015	l(2)35Cc	FBgn0259982
chr2L	15262511	15263319	0.97	0.0015	yuri	FBgn0045842
chr2L	15263549	15266401	3.07	0.0001	yuri	FBgn0045842
chr2L	15263549	15266401	3.07	0.0001	Cul3	FBgn0261268
chr2L	15266412	15268161	0.85	0.00134	Cul3	FBgn0261268
chr2L	15270512	15277455	2.26	1.00E-05	Cul3	FBgn0261268
chr2L	15270512	15277455	2.26	1.00E-05	CR43682	FBgn0263765
chr2L	15311787	15314595	0.95	4.00E-05	nht	FBgn0041103
chr2L	15315618	15316749	0.54	0.00773	nht	FBgn0041103
chr2L	15331427	15334314	1.77	0.0001	esg	FBgn0001981
chr2L	15336560	15336946	0.37	0.00966	esg	FBgn0001981
chr2L	15337900	15341299	1.67	0.0001	esg	FBgn0001981
chr2L	15359137	15360997	0.61	0.0001	CG15258	FBgn0032563
chr2L	15400377	15403280	0.64	0.0001	CR45374	FBgn0266914
chr2L	15415825	15417469	0.57	0.00966	CG44869	FBgn0266163
chr2L	15420052	15424412	1.14	0.0001	CG44869	FBgn0266163
chr2L	15420052	15424412	1.14	0.0001	wor	FBgn0001983
chr2L	15424574	15425495	1.58	8.00E-05	wor	FBgn0001983
chr2L	15425657	15427584	2.14	0.0001	wor	FBgn0001983
chr2L	15428180	15430597	1.23	0.0001	wor	FBgn0001983
chr2L	15428180	15430597	1.23	0.0001	CG4161	FBgn0028892
chr2L	15430895	15433729	1.02	0.0001	CG4161	FBgn0028892
chr2L	15434061	15437750	1.76	0.0001	CG4161	FBgn0028892
chr2L	15434061	15437750	1.76	0.0001	CR44861	FBgn0266155
chr2L	15441014	15444450	2.64	0.0001	CR44862	FBgn0266156
chr2L	15459828	15460370	0.3	0.00134	CR44863	FBgn0266157
chr2L	15463110	15464500	0.8	0.00027	CR44863	FBgn0266157
chr2L	15465036	15466111	0.74	0.00966	CR44863	FBgn0266157
chr2L	15469991	15471947	0.69	0.0038	CR45353	FBgn0266893
chr2L	15477698	15478960	2.74	0.0001	sna	FBgn0003448
chr2L	15481426	15483822	1.51	0.00326	sna	FBgn0003448
chr2L	15481426	15483822	1.51	0.00326	Tim17b2	FBgn0020371
chr2L	15484483	15485212	0.52	0.0001	Tim17b2	FBgn0020371
chr2L	15498108	15502129	1.96	0.0001	lace	FBgn0002524
chr2L	15507109	15510177	0.57	0.00074	lace	FBgn0002524
chr2L	15556197	15559010	0.42	0.00966	kek3	FBgn0028370
chr2L	15730654	15735874	2.22	0.0001	CycE	FBgn0010382
chr2L	15736791	15737027	0.46	0.0001	CycE	FBgn0010382
chr2L	15737811	15740425	1.4	0.0001	CycE	FBgn0010382
chr2L	15740595	15742484	0.76	0.00966	CycE	FBgn0010382
chr2L	15740595	15742484	0.76	0.00966	CR44974	FBgn0266309
chr2L	15743763	15744708	1.55	0.00452	CycE	FBgn0010382
chr2L	15743763	15744708	1.55	0.00452	CR44974	FBgn0266309
chr2L	15744750	15748351	2.9	0	CycE	FBgn0010382
chr2L	15744750	15748351	2.9	0	CR44974	FBgn0266309
chr2L	15744750	15748351	2.9	0	CR44866	FBgn0266160
chr2L	15744750	15748351	2.9	0	ND-B17	FBgn0001989
chr2L	15760573	15764337	2.67	0	Gli	FBgn0001987
chr2L	15760573	15764337	2.67	0	CG3793	FBgn0028507
chr2L	15779705	15784349	0.83	0.0038	CG43760	FBgn0264260
chr2L	15779705	15784349	0.83	0.0038	CG18109	FBgn0028901
chr2L	15786719	15787886	0.27	0.00966	CG18109	FBgn0028901
chr2L	15800122	15805746	0.59	0.00134	CR44602	FBgn0265813
chr2L	15872638	15875253	1.33	0.00773	CG7653	FBgn0028935
chr2L	15906685	15915462	3.67	0.0001	beat-Ib	FBgn0028645
chr2L	15906685	15915462	3.67	0.0001	CR44867	FBgn0266161
chr2L	15906685	15915462	3.67	0.0001	CG13244	FBgn0032577
chr2L	15917041	15920336	0.61	0.00134	beat-Ib	FBgn0028645
chr2L	15917041	15920336	0.61	0.00134	CR44867	FBgn0266161
chr2L	15917041	15920336	0.61	0.00134	CG13244	FBgn0032577
chr2L	15951880	15954772	0.62	0.00773	beat-Ib	FBgn0028645
chr2L	15951880	15954772	0.62	0.00773	CG18063	FBgn0028856
chr2L	16023918	16025711	0.92	0.00773	beat-Ic	FBgn0028644
chr2L	16166682	16170262	0.73	0.00134	Ca-alpha1D	FBgn0001991
chr2L	16205302	16209611	0.39	0.0038	CR44736	FBgn0265949
chr2L	16205302	16209611	0.39	0.0038	CG31819	FBgn0028893
chr2L	16221176	16224294	0.4	0.00966	CR43840	FBgn0264392
chr2L	16242603	16243582	0.27	0.0001	CG42818	FBgn0262000
chr2L	16243745	16245309	0.45	0.0001	CG42818	FBgn0262000
chr2L	16249487	16258361	2.44	0.0001	PRL-1	FBgn0024734
chr2L	16249487	16258361	2.44	0.0001	EndoGI	FBgn0028515
chr2L	16261428	16262324	3.63	0.00442	EndoGI	FBgn0028515
chr2L	16261428	16262324	3.63	0.00442	twe	FBgn0002673
chr2L	16261428	16262324	3.63	0.00442	CG4935	FBgn0028897
chr2L	16266744	16289256	3.71	0.0001	crp	FBgn0001994
chr2L	16266744	16289256	3.71	0.0001	pkaap	FBgn0040079
chr2L	16292605	16293149	0.61	0.00966	CG13258	FBgn0032582
chr2L	16292605	16293149	0.61	0.00966	CR44899	FBgn0266204
chr2L	16293156	16293574	0.94	0.00326	CR44899	FBgn0266204
chr2L	16298826	16301055	1.66	3.00E-05	Cyp303a1	FBgn0001992
chr2L	16298826	16301055	1.66	3.00E-05	heix	FBgn0028375
chr2L	16298826	16301055	1.66	3.00E-05	CG17328	FBgn0028895
chr2L	16302149	16308219	1.38	0.0001	CG17328	FBgn0028895
chr2L	16302149	16308219	1.38	0.0001	GMF	FBgn0028894
chr2L	16302149	16308219	1.38	0.0001	Syx5	FBgn0011708
chr2L	16308674	16311870	3.47	0.0001	Syx5	FBgn0011708
chr2L	16308674	16311870	3.47	0.0001	fzy	FBgn0001086
chr2L	16312702	16324421	3.02	0.0001	fzy	FBgn0001086
chr2L	16312702	16324421	3.02	0.0001	cact	FBgn0000250
chr2L	16324866	16330426	1.05	0.00773	cact	FBgn0000250
chr2L	16324866	16330426	1.05	0.00773	CG4440	FBgn0040984
chr2L	16330690	16331838	0.57	0.00966	CG31817	FBgn0028899
chr2L	16352360	16355170	2.48	0	CaBP1	FBgn0025678
chr2L	16405952	16407284	0.47	0.00069	CG5888	FBgn0028523
chr2L	16412305	16416749	0.69	0.0038	CG5888	FBgn0028523
chr2L	16412305	16416749	0.69	0.0038	snoRNA:Me28S-A2958	FBgn0086037
chr2L	16418714	16421077	0.32	0.0038	CG5888	FBgn0028523
chr2L	16418714	16421077	0.32	0.0038	snoRNA:Me28S-A2958	FBgn0086037
chr2L	16424661	16427793	0.83	0.00773	CG5888	FBgn0028523
chr2L	16435436	16435710	2.37	0.00599	CG5888	FBgn0028523
chr2L	16443782	16444829	1.02	0.00773	CG5888	FBgn0028523
chr2L	16443782	16444829	1.02	0.00773	Idgf1	FBgn0020416
chr2L	16446568	16448403	0.95	8.00E-05	CG5888	FBgn0028523
chr2L	16446568	16448403	0.95	8.00E-05	Idgf1	FBgn0020416
chr2L	16446568	16448403	0.95	8.00E-05	Idgf2	FBgn0020415
chr2L	16450229	16452544	2.22	0.0001	Idgf2	FBgn0020415
chr2L	16450229	16452544	2.22	0.0001	Idgf3	FBgn0020414
chr2L	16454904	16461526	0.88	0.0001	Idgf3	FBgn0020414
chr2L	16454904	16461526	0.88	0.0001	dac	FBgn0005677
chr2L	16462349	16464385	2.03	0.00074	dac	FBgn0005677
chr2L	16465826	16466820	0.31	0.00966	dac	FBgn0005677
chr2L	16469432	16469787	0.52	0.0038	dac	FBgn0005677
chr2L	16475505	16477275	1.25	0.00824	dac	FBgn0005677
chr2L	16477814	16480675	0.54	0.0001	dac	FBgn0005677
chr2L	16481001	16483716	0.99	4.00E-05	dac	FBgn0005677
chr2L	16490867	16496596	1.47	0.00074	CR44994	FBgn0266329
chr2L	16490867	16496596	1.47	0.00074	Tpr2	FBgn0032586
chr2L	16519038	16523726	3.23	0.0001	CG5953	FBgn0032587
chr2L	16519038	16523726	3.23	0.0001	mir-4943	FBgn0263555
chr2L	16525062	16527091	2.96	0.0034	CG5953	FBgn0032587
chr2L	16525062	16527091	2.96	0.0034	mir-4943	FBgn0263555
chr2L	16528204	16535283	0.73	0.0001	CG5953	FBgn0032587
chr2L	16528204	16535283	0.73	0.0001	mir-4943	FBgn0263555
chr2L	16528204	16535283	0.73	0.0001	CR45355	FBgn0266895
chr2L	16586732	16589584	4.42	0	CG42389	FBgn0259735
chr2L	16594828	16598553	0.51	0.00074	CG42389	FBgn0259735
chr2L	16605050	16606361	0.64	0.0038	CG42389	FBgn0259735
chr2L	16605050	16606361	0.64	0.0038	CG31815	FBgn0051815
chr2L	16608787	16609655	0.52	0.00773	CG42389	FBgn0259735
chr2L	16608787	16609655	0.52	0.00773	CG4631	FBgn0032590
chr2L	16640525	16648524	1.39	8.00E-05	CG42389	FBgn0259735
chr2L	16651573	16658024	0.97	0.0001	CG42389	FBgn0259735
chr2L	16678553	16682046	2.06	0.0001	her	FBgn0001185
chr2L	16678553	16682046	2.06	0.0001	mir-2497	FBgn0262191
chr2L	16678553	16682046	2.06	0.0001	grp	FBgn0261278
chr2L	16678553	16682046	2.06	0.0001	squ	FBgn0267347
chr2L	16678553	16682046	2.06	0.0001	CG31807	FBgn0051807
chr2L	16678553	16682046	2.06	0.0001	CG33552	FBgn0053552
chr2L	16682749	16688508	0.77	0.0001	grp	FBgn0261278
chr2L	16682749	16688508	0.77	0.0001	squ	FBgn0267347
chr2L	16682749	16688508	0.77	0.0001	CG31807	FBgn0051807
chr2L	16682749	16688508	0.77	0.0001	CG33552	FBgn0053552
chr2L	16700426	16702376	0.85	0.00134	grp	FBgn0261278
chr2L	16700426	16702376	0.85	0.00134	CR43669	FBgn0263744
chr2L	16700426	16702376	0.85	0.00134	CR43670	FBgn0263745
chr2L	16706279	16722170	1.39	0.0001	CG31808	FBgn0062978
chr2L	16706279	16722170	1.39	0.0001	Cyt-c-p	FBgn0000409
chr2L	16724778	16726061	0.63	0.00773	VhaSFD	FBgn0027779
chr2L	16724778	16726061	0.63	0.00773	mir-1006	FBgn0262438
chr2L	16728163	16729344	2.02	0.0001	CR43671	FBgn0263746
chr2L	16730931	16731964	1.13	0.0001	CG31812	FBgn0051812
chr2L	16730931	16731964	1.13	0.0001	CG17996	FBgn0032595
chr2L	16730931	16731964	1.13	0.0001	Prosbeta4	FBgn0032596
chr2L	16732732	16733134	1.45	0.00773	CG17904	FBgn0032597
chr2L	16737667	16738084	1.22	0.00773	CG17904	FBgn0032597
chr2L	16737667	16738084	1.22	0.00773	glu	FBgn0015391
chr2L	16745027	16746750	1.2	0.00326	BuGZ	FBgn0032600
chr2L	16747240	16748999	1.12	0.00824	BuGZ	FBgn0032600
chr2L	16754388	16755587	0.78	0.00966	yellow-b	FBgn0032601
chr2L	16760972	16761393	0.72	0.00773	ppk17	FBgn0032602
chr2L	16767351	16768715	0.42	0.00966	Mhc	FBgn0264695
chr2L	16768798	16770637	0.45	0.0038	Mhc	FBgn0264695
chr2L	16772697	16774295	1.26	0.00326	Mhc	FBgn0264695
chr2L	16815738	16820139	2.01	0.0001	CG13280	FBgn0032609
chr2L	16815738	16820139	2.01	0.0001	CG13272	FBgn0086673
chr2L	16815738	16820139	2.01	0.0001	mdy	FBgn0004797
chr2L	16815738	16820139	2.01	0.0001	Cas	FBgn0022213
chr2L	16824289	16827057	1.87	0.0001	mdy	FBgn0004797
chr2L	16824289	16827057	1.87	0.0001	Cas	FBgn0022213
chr2L	16824289	16827057	1.87	0.0001	AspRS-m	FBgn0051739
chr2L	16827153	16828788	1.44	0.00027	AspRS-m	FBgn0051739
chr2L	16833046	16835573	1.11	0.00134	AspRS-m	FBgn0051739
chr2L	16833046	16835573	1.11	0.00134	CG13282	FBgn0032612
chr2L	16833046	16835573	1.11	0.00134	CG13283	FBgn0032613
chr2L	16833046	16835573	1.11	0.00134	SclA	FBgn0266491
chr2L	16841445	16843794	1.97	0.00134	CG13284	FBgn0032614
chr2L	16843903	16844552	2.1	0.00452	CG13284	FBgn0032614
chr2L	16845620	16849676	1.4	0.00134	CG13284	FBgn0032614
chr2L	16845620	16849676	1.4	0.00134	CG31810	FBgn0051810
chr2L	16850495	16854284	1.26	6.00E-05	CG31810	FBgn0051810
chr2L	16850495	16854284	1.26	6.00E-05	CG31809	FBgn0051809
chr2L	16855806	16859326	1.95	0.0001	CG31809	FBgn0051809
chr2L	16855806	16859326	1.95	0.0001	CG6012	FBgn0032615
chr2L	16877063	16885328	2.12	0.0001	CR31781	FBgn0051781
chr2L	16885347	16887378	1.37	0.00074	CG6115	FBgn0040985
chr2L	16887579	16890344	1.93	8.00E-05	CG6115	FBgn0040985
chr2L	16887579	16890344	1.93	8.00E-05	tweek	FBgn0261671
chr2L	16887579	16890344	1.93	8.00E-05	CR44392	FBgn0265542
chr2L	16887579	16890344	1.93	8.00E-05	CG42556	FBgn0260758
chr2L	16937193	16942730	0.28	0.0038	CR43053	FBgn0262355
chr2L	16950932	16951902	0.47	0.00773	CR44393	FBgn0265543
chr2L	17051534	17053626	0.42	0.00966	CG15136	FBgn0032625
chr2L	17083564	17086596	0.7	0.00069	CR43819	FBgn0264367
chr2L	17083564	17086596	0.7	0.00069	CG12620	FBgn0032626
chr2L	17217352	17221514	0.44	0.00134	beat-IIIc	FBgn0032629
chr2L	17243120	17243830	0.38	0.0001	beat-IIIc	FBgn0032629
chr2L	17243120	17243830	0.38	0.0001	CR44396	FBgn0265546
chr2L	17248083	17252392	0.41	0.00966	beat-IIIc	FBgn0032629
chr2L	17248083	17252392	0.41	0.00966	CR44396	FBgn0265546
chr2L	17248083	17252392	0.41	0.00966	CR44395	FBgn0265545
chr2L	17254780	17256689	0.61	0.00773	beat-IIIc	FBgn0032629
chr2L	17258128	17261794	1.19	0.0001	beat-IIIc	FBgn0032629
chr2L	17263024	17264060	2.19	0.00824	beat-IIIc	FBgn0032629
chr2L	17356446	17359824	0.68	0.0038	CR44345	FBgn0265445
chr2L	17356446	17359824	0.68	0.0038	CR44346	FBgn0265446
chr2L	17375619	17383665	1.91	0.0001	Lrch	FBgn0032633
chr2L	17375619	17383665	1.91	0.0001	CLIP-190	FBgn0020503
chr2L	17375619	17383665	1.91	0.0001	Rpb11	FBgn0032634
chr2L	17384305	17404125	3.21	0.0001	Lrch	FBgn0032633
chr2L	17384305	17404125	3.21	0.0001	CLIP-190	FBgn0020503
chr2L	17384305	17404125	3.21	0.0001	Rpb11	FBgn0032634
chr2L	17425724	17428814	1.61	0.00966	Dif	FBgn0011274
chr2L	17425724	17428814	1.61	0.00966	CR44409	FBgn0265582
chr2L	17428915	17432620	2.49	0.00069	Dif	FBgn0011274
chr2L	17428915	17432620	2.49	0.00069	CR44409	FBgn0265582
chr2L	17428915	17432620	2.49	0.00069	CG5043	FBgn0032636
chr2L	17442835	17454514	2.22	0.0001	dl	FBgn0260632
chr2L	17442835	17454514	2.22	0.0001	CG5050	FBgn0032637
chr2L	17442835	17454514	2.22	0.0001	SPH93	FBgn0032638
chr2L	17460400	17462874	0.75	0.0001	BicD	FBgn0000183
chr2L	17470793	17473549	4.78	2.00E-05	BicD	FBgn0000183
chr2L	17470793	17473549	4.78	2.00E-05	Sgt	FBgn0032640
chr2L	17474024	17476916	1.85	0.00034	BicD	FBgn0000183
chr2L	17474024	17476916	1.85	0.00034	Sgt	FBgn0032640
chr2L	17474024	17476916	1.85	0.00034	Aac11	FBgn0027885
chr2L	17477122	17478748	2.01	0.00016	Aac11	FBgn0027885
chr2L	17477122	17478748	2.01	0.00016	fws	FBgn0024689
chr2L	17480390	17482738	0.58	0.00966	fws	FBgn0024689
chr2L	17480390	17482738	0.58	0.00966	CG5110	FBgn0032642
chr2L	17480390	17482738	0.58	0.00966	GCS2beta	FBgn0032643
chr2L	17482951	17484930	0.99	8.00E-05	CG5110	FBgn0032642
chr2L	17482951	17484930	0.99	8.00E-05	GCS2beta	FBgn0032643
chr2L	17482951	17484930	0.99	8.00E-05	CG5131	FBgn0032644
chr2L	17482951	17484930	0.99	8.00E-05	CG43221	FBgn0262857
chr2L	17497142	17498279	0.83	0.00966	qua	FBgn0003187
chr2L	17497142	17498279	0.83	0.00966	CR45715	FBgn0267279
chr2L	17497142	17498279	0.83	0.00966	CG15142	FBgn0032645
chr2L	17517395	17519089	0.91	0.00773	Dhc36C	FBgn0013810
chr2L	17517395	17519089	0.91	0.00773	CG15143	FBgn0032647
chr2L	17519692	17521067	0.84	0.0038	Dhc36C	FBgn0013810
chr2L	17519692	17521067	0.84	0.0038	CG15143	FBgn0032647
chr2L	17532025	17537449	0.74	0.0001	CG15145	FBgn0032649
chr2L	17532025	17537449	0.74	0.0001	CR43304	FBgn0262996
chr2L	17537983	17543625	1.49	0.0001	CR43304	FBgn0262996
chr2L	17554664	17556006	0.4	0.00134	CG7094	FBgn0032650
chr2L	17560028	17564439	1.38	0.0034	CR45919	FBgn0267579
chr2L	17560028	17564439	1.38	0.0034	mir-124	FBgn0262398
chr2L	17565089	17569400	1.16	0.0001	CR45919	FBgn0267579
chr2L	17565089	17569400	1.16	0.0001	mir-124	FBgn0262398
chr2L	17578266	17591671	2.18	0.00031	CR45698	FBgn0267262
chr2L	17578266	17591671	2.18	0.00031	CG6870	FBgn0032652
chr2L	17617991	17622090	0.31	0.0038	CR44413	FBgn0265586
chr2L	17683797	17687559	0.61	0.00255	CadN	FBgn0015609
chr2L	17714520	17716451	1.17	0.0015	CadN	FBgn0015609
chr2L	17720905	17723447	0.77	0.00966	CadN	FBgn0015609
chr2L	17729103	17733575	1.42	0.00074	CadN	FBgn0015609
chr2L	17733801	17737342	0.66	0.00773	CadN	FBgn0015609
chr2L	17737897	17749853	2.45	0.0001	CadN	FBgn0015609
chr2L	17754014	17757376	1.15	6.00E-05	CadN	FBgn0015609
chr2L	17762305	17765252	1.42	0.00773	CadN	FBgn0015609
chr2L	17768222	17770468	0.51	0.00966	CadN	FBgn0015609
chr2L	17771480	17771677	0.43	0.00966	CadN	FBgn0015609
chr2L	17830011	17833275	0.57	0.0038	CadN2	FBgn0262018
chr2L	17918758	17921416	0.98	0.00824	CR43274	FBgn0262963
chr2L	18011770	18020059	1.08	0.0001	elfless	FBgn0032660
chr2L	18011770	18020059	1.08	0.0001	rdo	FBgn0243486
chr2L	18033615	18038212	1	0.00773	rdo	FBgn0243486
chr2L	18042780	18047517	0.65	0.00966	rdo	FBgn0243486
chr2L	18135928	18139433	2.4	0	kel	FBgn0001301
chr2L	18135928	18139433	2.4	0	Socs36E	FBgn0041184
chr2L	18140629	18142421	0.87	0.0001	Socs36E	FBgn0041184
chr2L	18140629	18142421	0.87	0.0001	CR44478	FBgn0265671
chr2L	18142748	18143051	0.35	0.0001	Socs36E	FBgn0041184
chr2L	18142748	18143051	0.35	0.0001	CR44478	FBgn0265671
chr2L	18143774	18147317	1.74	0.0001	Socs36E	FBgn0041184
chr2L	18143774	18147317	1.74	0.0001	CR44478	FBgn0265671
chr2L	18149229	18153079	2.83	0.0001	Socs36E	FBgn0041184
chr2L	18149229	18153079	2.83	0.0001	CR44478	FBgn0265671
chr2L	18149229	18153079	2.83	0.0001	CG17681	FBgn0032668
chr2L	18153469	18153852	1.67	0.00038	CG17681	FBgn0032668
chr2L	18155111	18156610	0.66	0.00966	CG15155	FBgn0032669
chr2L	18155111	18156610	0.66	0.00966	CG5783	FBgn0032670
chr2L	18159169	18160636	1.08	0.0001	CG5783	FBgn0032670
chr2L	18159169	18160636	1.08	0.0001	CG7200	FBgn0032671
chr2L	18159169	18160636	1.08	0.0001	CG42750	FBgn0261804
chr2L	18285153	18288140	0.5	0.00966	CG31787	FBgn0051787
chr2L	18285153	18288140	0.5	0.00966	CR44696	FBgn0265907
chr2L	18293777	18294086	1.42	0.00824	CR43358	FBgn0263090
chr2L	18293777	18294086	1.42	0.00824	CG5790	FBgn0032677
chr2L	18319154	18328186	3.15	0	Fas3	FBgn0000636
chr2L	18333321	18335663	1.99	0.00077	Fas3	FBgn0000636
chr2L	18341586	18344505	0.65	0.00773	Fas3	FBgn0000636
chr2L	18351848	18356381	1.12	8.00E-05	Fas3	FBgn0000636
chr2L	18351848	18356381	1.12	8.00E-05	Acp36DE	FBgn0011559
chr2L	18356626	18357663	1.52	0.0034	Fas3	FBgn0000636
chr2L	18356626	18357663	1.52	0.0034	Acp36DE	FBgn0011559
chr2L	18363935	18373042	1.59	0.0001	Fas3	FBgn0000636
chr2L	18363935	18373042	1.59	0.0001	Acp36DE	FBgn0011559
chr2L	18375316	18378391	1.09	0.0038	Fas3	FBgn0000636
chr2L	18375316	18378391	1.09	0.0038	CG34171	FBgn0085200
chr2L	18387191	18388528	1.16	0.00452	Fas3	FBgn0000636
chr2L	18399960	18402935	0.66	0.00966	CR44486	FBgn0265679
chr2L	18399960	18402935	0.66	0.00966	CR44487	FBgn0265680
chr2L	18444890	18446308	0.77	0.00074	ncm	FBgn0086707
chr2L	18453561	18455056	2.3	0.00134	bsf	FBgn0032679
chr2L	18453561	18455056	2.3	0.00134	Ntf-2r	FBgn0032680
chr2L	18455079	18456528	1.19	0.00326	Ntf-2r	FBgn0032680
chr2L	18455079	18456528	1.19	0.00326	let-7-C	FBgn0263049
chr2L	18459428	18462768	0.34	0.0001	let-7-C	FBgn0263049
chr2L	18463560	18465040	1.2	0.0001	let-7-C	FBgn0263049
chr2L	18475429	18479823	2.04	0.0001	let-7-C	FBgn0263049
chr2L	18475429	18479823	2.04	0.0001	CG10283	FBgn0032681
chr2L	18480494	18486842	2.57	0.0001	CG10283	FBgn0032681
chr2L	18480494	18486842	2.57	0.0001	grnd	FBgn0032682
chr2L	18488512	18489538	0.67	0.00074	grnd	FBgn0032682
chr2L	18488512	18489538	0.67	0.00074	kon	FBgn0032683
chr2L	18489563	18493053	1.27	4.00E-05	grnd	FBgn0032682
chr2L	18489563	18493053	1.27	4.00E-05	kon	FBgn0032683
chr2L	18496499	18497304	1.02	0.00824	kon	FBgn0032683
chr2L	18497553	18500864	1.07	8.00E-05	kon	FBgn0032683
chr2L	18505425	18507772	2.72	0.00031	kon	FBgn0032683
chr2L	18505425	18507772	2.72	0.00031	CG10178	FBgn0032684
chr2L	18510326	18511765	0.83	0.0001	CG10178	FBgn0032684
chr2L	18516890	18518706	1.01	0.00077	CG10211	FBgn0032685
chr2L	18516890	18518706	1.01	0.00077	CR44903	FBgn0266208
chr2L	18519511	18523202	1.69	0.0001	CG10211	FBgn0032685
chr2L	18519511	18523202	1.69	0.0001	CR44903	FBgn0266208
chr2L	18524351	18526438	1.31	4.00E-05	CG10211	FBgn0032685
chr2L	18524351	18526438	1.31	4.00E-05	CR44903	FBgn0266208
chr2L	18532494	18533717	1.86	0.00079	Pde11	FBgn0085370
chr2L	18546297	18550307	1.02	0.00134	Pde11	FBgn0085370
chr2L	18554439	18577470	3.21	0.0001	Pde11	FBgn0085370
chr2L	18591204	18591726	0.75	0.00773	CG15160	FBgn0032688
chr2L	18602494	18603418	1.82	0.00773	CG10413	FBgn0032689
chr2L	18603973	18604836	1.34	0.00966	CG10413	FBgn0032689
chr2L	18615797	18635212	3.42	0.0001	CG15161	FBgn0032692
chr2L	18615797	18635212	3.42	0.0001	MESR3	FBgn0032694
chr2L	18638070	18643564	2.13	0	MESR3	FBgn0032694
chr2L	18644348	18651936	1.08	8.00E-05	MESR3	FBgn0032694
chr2L	18644348	18651936	1.08	8.00E-05	Cyp310a1	FBgn0032693
chr2L	18654871	18659912	2.24	0.0015	MESR3	FBgn0032694
chr2L	18654871	18659912	2.24	0.0015	Cyp310a1	FBgn0032693
chr2L	18664067	18666634	0.62	0.00074	CR42490	FBgn0086200
chr2L	18676786	18680826	3.05	0.0001	Mst36Fa	FBgn0086681
chr2L	18676786	18680826	3.05	0.0001	CG31751	FBgn0086909
chr2L	18676786	18680826	3.05	0.0001	tos	FBgn0015553
chr2L	18682019	18682736	2.65	0.00442	CG31751	FBgn0086909
chr2L	18682019	18682736	2.65	0.00442	tos	FBgn0015553
chr2L	18682019	18682736	2.65	0.00442	msl-1	FBgn0005617
chr2L	18682822	18684902	0.92	0.00773	CG31751	FBgn0086909
chr2L	18682822	18684902	0.92	0.00773	tos	FBgn0015553
chr2L	18682822	18684902	0.92	0.00773	msl-1	FBgn0005617
chr2L	18693203	18696711	3.73	0.0001	CG10336	FBgn0032698
chr2L	18693203	18696711	3.73	0.0001	CG10383	FBgn0032699
chr2L	18693203	18696711	3.73	0.0001	CG10338	FBgn0032700
chr2L	18704101	18705278	1.37	0.00077	CG10343	FBgn0032703
chr2L	18704101	18705278	1.37	0.00077	Jwa	FBgn0032704
chr2L	18706066	18706687	1.85	0.00452	Faf2	FBgn0025608
chr2L	18707769	18709518	1.24	0.00029	Faf2	FBgn0025608
chr2L	18707769	18709518	1.24	0.00029	Grip71	FBgn0032705
chr2L	18716180	18721015	2.28	0.0001	CG10348	FBgn0032707
chr2L	18723887	18724079	0.3	0.00966	CG10348	FBgn0032707
chr2L	18724675	18727549	1.13	0.0038	CG10348	FBgn0032707
chr2L	18724675	18727549	1.13	0.0038	CR44768	FBgn0265993
chr2L	18727590	18733850	2.47	0.0001	CG10348	FBgn0032707
chr2L	18727590	18733850	2.47	0.0001	CR44768	FBgn0265993
chr2L	18735213	18738298	1	0.00069	CR44769	FBgn0265994
chr2L	18735213	18738298	1	0.00069	CG42752	FBgn0261806
chr2L	18743750	18745539	0.94	4.00E-05	CG15167	FBgn0032709
chr2L	18762216	18762285	0.23	0.0001	ham	FBgn0045852
chr2L	18771540	18776168	1.32	0.0001	ham	FBgn0045852
chr2L	18771540	18776168	1.32	0.0001	CR43804	FBgn0264348
chr2L	18778893	18779653	0.86	0.00773	ham	FBgn0045852
chr2L	18782875	18788038	1.96	0.0001	ham	FBgn0045852
chr2L	18789905	18792286	0.5	0.00074	ham	FBgn0045852
chr2L	18789905	18792286	0.5	0.00074	CR44904	FBgn0266209
chr2L	18804206	18807791	1.69	0.0001	CG43814	FBgn0264362
chr2L	18810380	18816094	0.89	0.0001	CG42305	FBgn0259201
chr2L	18821265	18821946	1.25	0.00255	CG17324	FBgn0027074
chr2L	18830151	18832031	2.37	0	CG17322	FBgn0027070
chr2L	18830151	18832031	2.37	0	CG17597	FBgn0032715
chr2L	18830151	18832031	2.37	0	ScpX	FBgn0015808
chr2L	18833226	18835984	1.11	0.0001	ScpX	FBgn0015808
chr2L	18833226	18835984	1.11	0.0001	CG10600	FBgn0032717
chr2L	18833226	18835984	1.11	0.0001	CG31752	FBgn0051752
chr2L	18837744	18840127	1.28	0.0001	CG10600	FBgn0032717
chr2L	18837744	18840127	1.28	0.0001	CG31752	FBgn0051752
chr2L	18858317	18860031	1.47	0.00079	tup	FBgn0003896
chr2L	18862552	18868743	1.61	0.0001	tup	FBgn0003896
chr2L	18862552	18868743	1.61	0.0001	mir-4946	FBgn0263568
chr2L	18870683	18873579	1.07	0.00326	tup	FBgn0003896
chr2L	18870683	18873579	1.07	0.00326	mir-4946	FBgn0263568
chr2L	18875570	18877810	0.8	0.00773	tup	FBgn0003896
chr2L	18877947	18880559	1.02	0.00069	tup	FBgn0003896
chr2L	18890802	18892810	1.46	0.0001	CR44737	FBgn0265950
chr2L	18893360	18894710	1.61	0.0001	CR44737	FBgn0265950
chr2L	18895801	18897678	1.78	0.00326	CR44737	FBgn0265950
chr2L	18913373	18917311	1.34	0.00134	ssp3	FBgn0032723
chr2L	18919694	18920407	0.44	0.0001	ssp3	FBgn0032723
chr2L	18920797	18937515	1.86	0.0001	ssp3	FBgn0032723
chr2L	18942320	18949104	1.13	5.00E-05	ssp3	FBgn0032723
chr2L	18942320	18949104	1.13	5.00E-05	CG10428	FBgn0032724
chr2L	18949203	18949987	2.6	8.00E-05	CG10428	FBgn0032724
chr2L	18951356	18952178	2.38	0.00038	Nedd8	FBgn0032725
chr2L	18951356	18952178	2.38	0.00038	CG10621	FBgn0032726
chr2L	18953477	18954391	0.38	0.0001	CG10621	FBgn0032726
chr2L	18956224	18958531	1.11	0.0001	CG10623	FBgn0032727
chr2L	18956224	18958531	1.11	0.0001	Nak	FBgn0015772
chr2L	18960391	18962598	0.73	0.00326	Nak	FBgn0015772
chr2L	18965017	18967314	1.64	0.00079	Nak	FBgn0015772
chr2L	18969424	18970886	0.71	0.00134	Tango6	FBgn0032728
chr2L	18973214	18975537	3.16	0.0001	Tango6	FBgn0032728
chr2L	18973214	18975537	3.16	0.0001	CG10639	FBgn0032729
chr2L	18973214	18975537	3.16	0.0001	CG10431	FBgn0032730
chr2L	18975953	18976633	1.73	0.0034	CG10431	FBgn0032730
chr2L	18977510	18978131	1.83	0.00452	CG10431	FBgn0032730
chr2L	18979738	18988652	2.59	0.0001	CG10431	FBgn0032730
chr2L	18979738	18988652	2.59	0.0001	Swip-1	FBgn0032731
chr2L	18979738	18988652	2.59	0.0001	CG15168	FBgn0032732
chr2L	18979738	18988652	2.59	0.0001	CG15170	FBgn0032733
chr2L	18992465	18994175	0.92	0.00069	CG15169	FBgn0032734
chr2L	18992465	18994175	0.92	0.00069	CG10650	FBgn0046302
chr2L	18995194	18997459	2.76	0	CG10650	FBgn0046302
chr2L	18995194	18997459	2.76	0	CG31792	FBgn0051792
chr2L	19007151	19010465	1.22	0.00134	CG31793	FBgn0051793
chr2L	19007151	19010465	1.22	0.00134	RpL30	FBgn0086710
chr2L	19007151	19010465	1.22	0.00134	robl37BC	FBgn0028569
chr2L	19019301	19022095	1.08	0.00255	CR44184	FBgn0265073
chr2L	19019301	19022095	1.08	0.00255	CG15172	FBgn0032740
chr2L	19023428	19025224	0.66	0.00773	CG15172	FBgn0032740
chr2L	19023428	19025224	0.66	0.00773	CR43700	FBgn0263838
chr2L	19034091	19038455	1.84	0.0001	CG31800	FBgn0051800
chr2L	19034091	19038455	1.84	0.0001	mib2	FBgn0086442
chr2L	19040844	19042220	1.55	0.0001	mib2	FBgn0086442
chr2L	19040844	19042220	1.55	0.0001	Catsup	FBgn0002022
chr2L	19043327	19045785	0.85	0	Catsup	FBgn0002022
chr2L	19043327	19045785	0.85	0	Acn	FBgn0263198
chr2L	19048008	19049478	0.91	0.00824	Acn	FBgn0263198
chr2L	19048008	19049478	0.91	0.00824	CG10470	FBgn0032746
chr2L	19050312	19052608	1.6	0.00027	CG10470	FBgn0032746
chr2L	19050312	19052608	1.6	0.00027	l(2)37Bb	FBgn0002021
chr2L	19050312	19052608	1.6	0.00027	Rpn3	FBgn0261396
chr2L	19054501	19055163	1.44	0.00031	CG10492	FBgn0032748
chr2L	19057713	19059256	1.5	0.0034	CG10492	FBgn0032748
chr2L	19057713	19059256	1.5	0.0034	Phlpp	FBgn0032749
chr2L	19063762	19065519	1.52	0.0038	CG10495	FBgn0032750
chr2L	19063762	19065519	1.52	0.0038	CG10702	FBgn0032752
chr2L	19063762	19065519	1.52	0.0038	CG17343	FBgn0032751
chr2L	19068399	19068977	0.98	0.00966	CG10702	FBgn0032752
chr2L	19068399	19068977	0.98	0.00966	CG17343	FBgn0032751
chr2L	19074172	19074579	1.25	0.00824	CG17572	FBgn0032753
chr2L	19074172	19074579	1.25	0.00824	CR33315	FBgn0053315
chr2L	19082797	19084606	0.64	0.00966	Lim3	FBgn0002023
chr2L	19089060	19097253	1.75	0	Lim3	FBgn0002023
chr2L	19089060	19097253	1.75	0	CG17344	FBgn0032755
chr2L	19097865	19098189	2.58	0.0006	Lim3	FBgn0002023
chr2L	19097865	19098189	2.58	0.0006	CG17344	FBgn0032755
chr2L	19102852	19106252	1.56	6.00E-05	Lim3	FBgn0002023
chr2L	19102852	19106252	1.56	6.00E-05	CG17344	FBgn0032755
chr2L	19102852	19106252	1.56	6.00E-05	CR44905	FBgn0266210
chr2L	19122134	19124781	1.3	1.00E-05	l(2)37Cc	FBgn0002031
chr2L	19122134	19124781	1.3	1.00E-05	l(2)37Cb	FBgn0086444
chr2L	19131382	19132839	2.01	0.00452	AsnRS	FBgn0086443
chr2L	19131382	19132839	2.01	0.00452	DCTN6-p27	FBgn0086446
chr2L	19131382	19132839	2.01	0.00452	l(2)37Cg	FBgn0086447
chr2L	19133321	19147720	2.46	0.0001	DCTN6-p27	FBgn0086446
chr2L	19133321	19147720	2.46	0.0001	l(2)37Cg	FBgn0086447
chr2L	19133321	19147720	2.46	0.0001	brat	FBgn0010300
chr2L	19154284	19164577	3.01	0.0001	brat	FBgn0010300
chr2L	19154284	19164577	3.01	0.0001	CR44977	FBgn0266312
chr2L	19189563	19201255	1.3	0.0034	pigeon	FBgn0010309
chr2L	19189563	19201255	1.3	0.0034	drl	FBgn0015380
chr2L	19201881	19204951	0.54	0.0001	drl	FBgn0015380
chr2L	19206515	19207425	1.4	0.00255	drl	FBgn0015380
chr2L	19213879	19224697	1.48	0.0001	CR46209	FBgn0267928
chr2L	19259995	19261194	1.26	0.00452	CG31797	FBgn0051797
chr2L	19272719	19274851	0.74	0.00069	CR44190	FBgn0265079
chr2L	19359738	19364472	0.81	0.0001	dnt	FBgn0024245
chr2L	19359738	19364472	0.81	0.0001	CG13086	FBgn0032770
chr2L	19366547	19369736	0.87	0.00134	CG13086	FBgn0032770
chr2L	19366547	19369736	0.87	0.00134	CG17349	FBgn0032771
chr2L	19379627	19380479	1.13	0.00773	CG17350	FBgn0032772
chr2L	19388762	19389830	2.31	0.00082	CG17549	FBgn0032774
chr2L	19396238	19400515	2.41	0.0001	CG17544	FBgn0032775
chr2L	19396238	19400515	2.41	0.0001	CG31798	FBgn0051798
chr2L	19396238	19400515	2.41	0.0001	Pax	FBgn0041789
chr2L	19410211	19413177	0.95	0.0001	Pax	FBgn0041789
chr2L	19410211	19413177	0.95	0.0001	Lectin-galC1	FBgn0016675
chr2L	19413295	19415976	1.64	4.00E-05	Pax	FBgn0041789
chr2L	19413295	19415976	1.64	4.00E-05	Lectin-galC1	FBgn0016675
chr2L	19416266	19417155	0.79	0.00074	Pax	FBgn0041789
chr2L	19416266	19417155	0.79	0.00074	Lectin-galC1	FBgn0016675
chr2L	19419682	19419928	0.27	0.0001	Pax	FBgn0041789
chr2L	19419682	19419928	0.27	0.0001	lectin-37Db	FBgn0053533
chr2L	19420653	19421319	0.65	0.0001	Pax	FBgn0041789
chr2L	19420653	19421319	0.65	0.0001	lectin-37Db	FBgn0053533
chr2L	19421549	19424632	1.65	0.0001	Pax	FBgn0041789
chr2L	19421549	19424632	1.65	0.0001	lectin-37Db	FBgn0053533
chr2L	19421549	19424632	1.65	0.0001	CG13085	FBgn0032780
chr2L	19421549	19424632	1.65	0.0001	CG16771	FBgn0032779
chr2L	19424858	19427558	2.94	0.0001	Pax	FBgn0041789
chr2L	19424858	19427558	2.94	0.0001	CG13085	FBgn0032780
chr2L	19424858	19427558	2.94	0.0001	CG16771	FBgn0032779
chr2L	19433248	19436420	2.69	0.0001	Rab9	FBgn0032782
chr2L	19433248	19436420	2.69	0.0001	CG10237	FBgn0032783
chr2L	19436540	19438804	3.28	0.0001	CG10237	FBgn0032783
chr2L	19439054	19442370	2.22	0.0001	CG10237	FBgn0032783
chr2L	19439054	19442370	2.22	0.0001	Hs2st	FBgn0024230
chr2L	19443654	19445585	1	0.0001	CG10237	FBgn0032783
chr2L	19443654	19445585	1	0.0001	RanGAP	FBgn0003346
chr2L	19443654	19445585	1	0.0001	Hs2st	FBgn0024230
chr2L	19452119	19456167	1.18	0.0001	Top2	FBgn0003732
chr2L	19452119	19456167	1.18	0.0001	CG10026	FBgn0032785
chr2L	19458133	19462318	2.52	6.00E-05	CG10026	FBgn0032785
chr2L	19458133	19462318	2.52	6.00E-05	tj	FBgn0000964
chr2L	19470453	19473089	0.7	0.00773	CR45723	FBgn0267287
chr2L	19470453	19473089	0.7	0.00773	CR43839	FBgn0264391
chr2L	19481343	19483303	1.97	0.00998	CG10195	FBgn0032787
chr2L	19489641	19491479	2.05	0.00038	CG13083	FBgn0032789
chr2L	19489641	19491479	2.05	0.00038	CG10194	FBgn0032790
chr2L	19489641	19491479	2.05	0.00038	CG18094	FBgn0032791
chr2L	19489641	19491479	2.05	0.00038	CG10189	FBgn0032793
chr2L	19497718	19498728	4.1	0.00049	swm	FBgn0002044
chr2L	19497718	19498728	4.1	0.00049	Top3alpha	FBgn0040268
chr2L	19515597	19520356	1.05	0.00134	Hasp	FBgn0032797
chr2L	19515597	19520356	1.05	0.00134	CG10132	FBgn0032798
chr2L	19526083	19529017	2.6	0.00966	CG10132	FBgn0032798
chr2L	19526083	19529017	2.6	0.00966	CG10166	FBgn0032799
chr2L	19526083	19529017	2.6	0.00966	CG10137	FBgn0032800
chr2L	19526083	19529017	2.6	0.00966	CG10165	FBgn0032801
chr2L	19532689	19534498	1.48	0.00326	CG10137	FBgn0032800
chr2L	19532689	19534498	1.48	0.00326	CG10165	FBgn0032801
chr2L	19532689	19534498	1.48	0.00326	CG33116	FBgn0053116
chr2L	19532689	19534498	1.48	0.00326	CG31697	FBgn0051697
chr2L	19535951	19537561	1.35	0.00773	CG33116	FBgn0053116
chr2L	19535951	19537561	1.35	0.00773	CG31697	FBgn0051697
chr2L	19535951	19537561	1.35	0.00773	CR45455	FBgn0267011
chr2L	19541289	19543482	0.86	0.00077	CG13081	FBgn0032804
chr2L	19541289	19543482	0.86	0.00077	ref(2)P	FBgn0003231
chr2L	19545811	19551244	2.35	0	ref(2)P	FBgn0003231
chr2L	19545811	19551244	2.35	0	CG10337	FBgn0032805
chr2L	19545811	19551244	2.35	0	Tep4	FBgn0041180
chr2L	19562245	19563663	1.57	0.0001	Tep5	FBgn0264845
chr2L	19562245	19563663	1.57	0.0001	CG13078	FBgn0032809
chr2L	19569751	19578152	2.54	0.0001	spi	FBgn0005672
chr2L	19569751	19578152	2.54	0.0001	mir-2a-2	FBgn0262460
chr2L	19569751	19578152	2.54	0.0001	mir-2a-1	FBgn0262377
chr2L	19569751	19578152	2.54	0.0001	msb1l	FBgn0027949
chr2L	19583581	19584398	1.03	0.00134	CG10262	FBgn0032813
chr2L	19583581	19584398	1.03	0.00134	CG10366	FBgn0032814
chr2L	19586129	19592372	2.2	0.0001	CG10366	FBgn0032814
chr2L	19586129	19592372	2.2	0.0001	Lar	FBgn0000464
chr2L	19691906	19693404	1.05	0.00824	Lar	FBgn0000464
chr2L	19691906	19693404	1.05	0.00824	CG46244	FBgn0267964
chr2L	19715671	19719103	0.73	0.00134	Lar	FBgn0000464
chr2L	19715671	19719103	0.73	0.00134	CG46244	FBgn0267964
chr2L	19720582	19724318	0.77	0.00134	Lar	FBgn0000464
chr2L	19720582	19724318	0.77	0.00134	CG46244	FBgn0267964
chr2L	19730095	19735579	1.03	0.0001	Lar	FBgn0000464
chr2L	19730095	19735579	1.03	0.0001	CG46244	FBgn0267964
chr2L	19730095	19735579	1.03	0.0001	CG10462	FBgn0032815
chr2L	19735885	19738485	1.75	0.0001	CG10462	FBgn0032815
chr2L	19735885	19738485	1.75	0.0001	Nf-YB	FBgn0032816
chr2L	19741800	19743263	1.98	3.00E-05	CR44906	FBgn0266211
chr2L	19741800	19743263	1.98	3.00E-05	CG10631	FBgn0032817
chr2L	19762282	19766332	3.09	0.0001	fbp	FBgn0032820
chr2L	19762282	19766332	3.09	0.0001	bsh	FBgn0000529
chr2L	19771016	19774232	1.06	4.00E-05	bsh	FBgn0000529
chr2L	19771016	19774232	1.06	4.00E-05	CdGAPr	FBgn0032821
chr2L	19783273	19785467	0.56	0.0038	CdGAPr	FBgn0032821
chr2L	19787576	19792582	1.68	0.00074	CdGAPr	FBgn0032821
chr2L	19787576	19792582	1.68	0.00074	CG10466	FBgn0032822
chr2L	19793097	19794648	1.61	0.0038	CG10466	FBgn0032822
chr2L	19793097	19794648	1.61	0.0038	fs(2)ltoPP43	FBgn0004811
chr2L	19795099	19798366	0.91	0.0038	CG10466	FBgn0032822
chr2L	19795099	19798366	0.91	0.0038	fs(2)ltoPP43	FBgn0004811
chr2L	19795099	19798366	0.91	0.0038	sick	FBgn0263873
chr2L	19808425	19812671	1.61	0.0001	sick	FBgn0263873
chr2L	19808425	19812671	1.61	0.0001	snRNA:U4:38AB	FBgn0003931
chr2L	19808425	19812671	1.61	0.0001	snRNA:U2:38ABb	FBgn0003923
chr2L	19815102	19817095	0.6	0.00134	sick	FBgn0263873
chr2L	19815102	19817095	0.6	0.00134	snRNA:U4:38AB	FBgn0003931
chr2L	19815102	19817095	0.6	0.00134	CG13962	FBgn0032824
chr2L	19815102	19817095	0.6	0.00134	snRNA:U2:38ABa	FBgn0003922
chr2L	19815102	19817095	0.6	0.00134	snRNA:U5:38ABb	FBgn0043021
chr2L	19835023	19838037	3	4.00E-05	sick	FBgn0263873
chr2L	19856993	19862710	0.42	0.00074	sick	FBgn0263873
chr2L	19864704	19869931	1.72	0.0001	sick	FBgn0263873
chr2L	19876669	19879776	1.47	0.00966	sick	FBgn0263873
chr2L	19895570	19898622	1.34	0.00966	sick	FBgn0263873
chr2L	19895570	19898622	1.34	0.00966	CG10481	FBgn0032827
chr2L	19901456	19902662	1.14	0.00824	sick	FBgn0263873
chr2L	19933074	19936975	1.73	0.0001	sick	FBgn0263873
chr2L	19933074	19936975	1.73	0.0001	CR45183	FBgn0266693
chr2L	19940020	19943636	1.29	0	sick	FBgn0263873
chr2L	19946692	19950562	0.83	0.0001	sick	FBgn0263873
chr2L	19967685	19970541	0.66	0.00074	Hf	FBgn0014000
chr2L	19967685	19970541	0.66	0.00074	CG43861	FBgn0264443
chr2L	19977364	19980202	1	0.0001	CG43861	FBgn0264443
chr2L	19977364	19980202	1	0.0001	CR43620	FBgn0263611
chr2L	19981759	19989237	2.53	0.0001	CG43861	FBgn0264443
chr2L	19981759	19989237	2.53	0.0001	CR43620	FBgn0263611
chr2L	19995723	20001992	2.44	3.00E-05	CG43861	FBgn0264443
chr2L	19995723	20001992	2.44	3.00E-05	CR44908	FBgn0266213
chr2L	20002266	20006038	3.46	0	CG43861	FBgn0264443
chr2L	20002266	20006038	3.46	0	CR44908	FBgn0266213
chr2L	20019675	20023539	1.79	0.00077	CG43861	FBgn0264443
chr2L	20019675	20023539	1.79	0.00077	CG10659	FBgn0032839
chr2L	20026235	20030094	0.9	0.0001	CG10659	FBgn0032839
chr2L	20026235	20030094	0.9	0.0001	sNPF	FBgn0032840
chr2L	20041492	20043303	0.53	0.00966	sNPF	FBgn0032840
chr2L	20060442	20062125	1.53	0.0001	barr	FBgn0014127
chr2L	20060442	20062125	1.53	0.0001	lok	FBgn0019686
chr2L	20077756	20082105	2.29	0.0001	neb	FBgn0004374
chr2L	20077756	20082105	2.29	0.0001	fok	FBgn0263773
chr2L	20083521	20087908	1.62	0.0001	neb	FBgn0004374
chr2L	20083521	20087908	1.62	0.0001	fok	FBgn0263773
chr2L	20083521	20087908	1.62	0.0001	CG10747	FBgn0032845
chr2L	20090584	20091919	2.71	6.00E-05	neb	FBgn0004374
chr2L	20090584	20091919	2.71	6.00E-05	CG10747	FBgn0032845
chr2L	20090584	20091919	2.71	6.00E-05	CG10721	FBgn0032846
chr2L	20093523	20094748	1.04	0.00966	CG10721	FBgn0032846
chr2L	20093523	20094748	1.04	0.00966	Taf13	FBgn0032847
chr2L	20093523	20094748	1.04	0.00966	nesd	FBgn0032848
chr2L	20104034	20106503	0.98	0.00069	CG13970	FBgn0032851
chr2L	20293160	20294942	0.63	0.00966	CG12617	FBgn0040996
chr2L	20295949	20297546	1.42	0.00027	CG12617	FBgn0040996
chr2L	20295949	20297546	1.42	0.00027	CR43414	FBgn0263333
chr2L	20310525	20311002	3.67	0.00369	spir	FBgn0003475
chr2L	20322322	20324538	0.81	0.00074	spir	FBgn0003475
chr2L	20322322	20324538	0.81	0.00074	CR43606	FBgn0263581
chr2L	20347080	20349065	1.31	0.0001	spir	FBgn0003475
chr2L	20347080	20349065	1.31	0.0001	La	FBgn0011638
chr2L	20349608	20355885	2.38	0.0001	La	FBgn0011638
chr2L	20349608	20355885	2.38	0.0001	RtGEF	FBgn0015803
chr2L	20349608	20355885	2.38	0.0001	snoRNA:Me28S-A3365	FBgn0086040
chr2L	20356649	20357490	1.11	0.00031	RtGEF	FBgn0015803
chr2L	20356649	20357490	1.11	0.00031	snoRNA:Me28S-A3365	FBgn0086040
chr2L	20364417	20366783	0.88	0.00069	RtGEF	FBgn0015803
chr2L	20368945	20371764	1.05	0.00326	Ugt37a1	FBgn0026756
chr2L	20381372	20386312	2.52	0	CG16798	FBgn0032856
chr2L	20381372	20386312	2.52	0	CG10947	FBgn0032857
chr2L	20396181	20400417	2.76	0.00966	CG10947	FBgn0032857
chr2L	20413669	20414555	0.39	0.0038	CG10947	FBgn0032857
chr2L	20416531	20419657	2.43	0.0001	CG10949	FBgn0032858
chr2L	20416531	20419657	2.43	0.0001	Arpc2	FBgn0032859
chr2L	20416531	20419657	2.43	0.0001	snoRNA:Psi18S-525a	FBgn0083038
chr2L	20416531	20419657	2.43	0.0001	snoRNA:Psi18S-640d	FBgn0083023
chr2L	20419916	20425270	1.55	0.0001	Arpc2	FBgn0032859
chr2L	20419916	20425270	1.55	0.0001	snoRNA:Psi18S-525a	FBgn0083038
chr2L	20419916	20425270	1.55	0.0001	snoRNA:Psi18S-525f	FBgn0083033
chr2L	20419916	20425270	1.55	0.0001	snoRNA:Psi18S-525g	FBgn0083032
chr2L	20419916	20425270	1.55	0.0001	CG15130	FBgn0032860
chr2L	20419916	20425270	1.55	0.0001	CG31688	FBgn0263355
chr2L	20427146	20431596	2.11	0.0001	CG31688	FBgn0263355
chr2L	20463300	20464315	1.13	0.00824	Cdc23	FBgn0032863
chr2L	20463300	20464315	1.13	0.00824	CG2493	FBgn0032864
chr2L	20463300	20464315	1.13	0.00824	CR44980	FBgn0266315
chr2L	20477065	20478294	1.46	0.00255	CR44980	FBgn0266315
chr2L	20477065	20478294	1.46	0.00255	CG43233	FBgn0262878
chr2L	20477065	20478294	1.46	0.00255	CR43234	FBgn0262879
chr2L	20484056	20488768	1.99	0.0001	CR44980	FBgn0266315
chr2L	20484056	20488768	1.99	0.0001	CR45361	FBgn0266901
chr2L	20484056	20488768	1.99	0.0001	CR45360	FBgn0266900
chr2L	20537858	20540361	1.16	0.00773	CR45707	FBgn0267271
chr2L	20615419	20617964	1.48	0.00069	CR44909	FBgn0266214
chr2L	20615419	20617964	1.48	0.00069	CG15475	FBgn0032867
chr2L	20615419	20617964	1.48	0.00069	mir-133	FBgn0262445
chr2L	20615419	20617964	1.48	0.00069	mir-288	FBgn0262425
chr2L	20635986	20637000	0.86	0.0001	CG17472	FBgn0032868
chr2L	20638057	20638545	1.89	3.00E-05	CR43158	FBgn0262688
chr2L	20644317	20646167	3.06	1.00E-05	phr6-4	FBgn0016054
chr2L	20644317	20646167	3.06	1.00E-05	CG2608	FBgn0032870
chr2L	20646591	20649272	2.92	0	CG2608	FBgn0032870
chr2L	20646591	20649272	2.92	0	CG18810	FBgn0042133
chr2L	20649407	20652209	3.16	0.0001	CG18810	FBgn0042133
chr2L	20649407	20652209	3.16	0.0001	CG2611	FBgn0032871
chr2L	20649407	20652209	3.16	0.0001	bru	FBgn0261787
chr2L	20655476	20657233	2.68	0	CG2611	FBgn0032871
chr2L	20655476	20657233	2.68	0	bru	FBgn0261787
chr2L	20655476	20657233	2.68	0	CG2614	FBgn0032873
chr2L	20663627	20667655	2.5	0.0001	CG2614	FBgn0032873
chr2L	20663627	20667655	2.5	0.0001	CG31678	FBgn0051678
chr2L	20663627	20667655	2.5	0.0001	CR45004	FBgn0266356
chr2L	20668003	20668894	1.03	0.00326	CG31678	FBgn0051678
chr2L	20668003	20668894	1.03	0.00326	CR45004	FBgn0266356
chr2L	20669353	20671935	1.5	0.0001	CG31678	FBgn0051678
chr2L	20669353	20671935	1.5	0.0001	CR45004	FBgn0266356
chr2L	20672008	20672457	1.37	0.0015	CG31678	FBgn0051678
chr2L	20672008	20672457	1.37	0.0015	CR45004	FBgn0266356
chr2L	20672008	20672457	1.37	0.0015	IKKepsilon	FBgn0086657
chr2L	20673325	20676635	1.52	0.0001	CG31678	FBgn0051678
chr2L	20673325	20676635	1.52	0.0001	CR45004	FBgn0266356
chr2L	20673325	20676635	1.52	0.0001	IKKepsilon	FBgn0086657
chr2L	20678317	20680551	0.66	0.00773	IKKepsilon	FBgn0086657
chr2L	20678317	20680551	0.66	0.00773	Cen	FBgn0032876
chr2L	20684714	20686803	0.52	0.00134	CG2617	FBgn0032877
chr2L	20684714	20686803	0.52	0.00134	Hr38	FBgn0014859
chr2L	20691207	20692493	0.44	0.00966	Hr38	FBgn0014859
chr2L	20694185	20695821	0.67	0.00255	Hr38	FBgn0014859
chr2L	20701423	20703311	1.04	0.0001	Hr38	FBgn0014859
chr2L	20709644	20710733	1.67	0.00255	Hr38	FBgn0014859
chr2L	20709644	20710733	1.67	0.00255	CR44187	FBgn0265076
chr2L	20714484	20716385	2.1	0.0038	Hr38	FBgn0014859
chr2L	20714484	20716385	2.1	0.0038	CR44187	FBgn0265076
chr2L	20714484	20716385	2.1	0.0038	CR44188	FBgn0265077
chr2L	20724418	20724677	0.37	0.00966	CG9316	FBgn0032878
chr2L	20726325	20726763	0.59	0.00069	CG9316	FBgn0032878
chr2L	20726325	20726763	0.59	0.00069	CarT	FBgn0032879
chr2L	20730131	20731790	0.71	0.00773	CarT	FBgn0032879
chr2L	20730131	20731790	0.71	0.00773	TM9SF2	FBgn0032880
chr2L	20732497	20736418	1.54	0.0001	TM9SF2	FBgn0032880
chr2L	20732497	20736418	1.54	0.0001	Fs(2)Ket	FBgn0262743
chr2L	20739241	20740316	1.45	0.00773	Fs(2)Ket	FBgn0262743
chr2L	20747716	20751212	1.33	0.00027	Fs(2)Ket	FBgn0262743
chr2L	20747716	20751212	1.33	0.00027	CG9319	FBgn0032881
chr2L	20756919	20763361	3.05	0.0001	Ns4	FBgn0032882
chr2L	20756919	20763361	3.05	0.0001	CG9323	FBgn0032883
chr2L	20756919	20763361	3.05	0.0001	dia	FBgn0011202
chr2L	20791598	20794658	3.63	0.0001	Pomp	FBgn0032884
chr2L	20791598	20794658	3.63	0.0001	vari	FBgn0250785
chr2L	20791598	20794658	3.63	0.0001	CR44146	FBgn0264995
chr2L	20800756	20811380	1.76	0	CG9328	FBgn0032886
chr2L	20815374	20818654	0.53	8.00E-05	CG33322	FBgn0053322
chr2L	20815374	20818654	0.53	8.00E-05	CheB38a	FBgn0067312
chr2L	20815374	20818654	0.53	8.00E-05	CheB38c	FBgn0032888
chr2L	20820926	20825560	2.66	0.0001	CheB38c	FBgn0032888
chr2L	20820926	20825560	2.66	0.0001	CG9331	FBgn0032889
chr2L	20829885	20831619	2.49	4.00E-05	CG31673	FBgn0051673
chr2L	20829885	20831619	2.49	4.00E-05	CG31674	FBgn0051674
chr2L	20835390	20835799	1.25	0.00824	CG31674	FBgn0051674
chr2L	20835390	20835799	1.25	0.00824	Oseg5	FBgn0032891
chr2L	20836264	20837055	0.31	0.0001	Oseg5	FBgn0032891
chr2L	20836264	20837055	0.31	0.0001	Spn38F	FBgn0028986
chr2L	20837860	20842058	0.91	0.0001	Spn38F	FBgn0028986
chr2L	20837860	20842058	0.91	0.0001	CG31676	FBgn0051676
chr2L	20852856	20856263	1.21	0.00966	twit	FBgn0032895
chr2L	20857785	20858791	0.82	0.0001	twit	FBgn0032895
chr2L	20857785	20858791	0.82	0.0001	CG14400	FBgn0032896
chr2L	20857785	20858791	0.82	0.0001	CG9336	FBgn0032897
chr2L	20859506	20862226	2.81	0.0001	CG9336	FBgn0032897
chr2L	20859506	20862226	2.81	0.0001	CR9337	FBgn0032898
chr2L	20865000	20870916	1.38	0.00038	CR9337	FBgn0032898
chr2L	20865000	20870916	1.38	0.00038	CG9338	FBgn0032899
chr2L	20865000	20870916	1.38	0.00038	CG14401	FBgn0032900
chr2L	20865000	20870916	1.38	0.00038	sky	FBgn0032901
chr2L	20871616	20872783	0.92	0.00255	CG14401	FBgn0032900
chr2L	20871616	20872783	0.92	0.00255	sky	FBgn0032901
chr2L	20871616	20872783	0.92	0.00255	CR44981	FBgn0266316
chr2L	20878327	20888560	2.69	0.0001	CR44981	FBgn0266316
chr2L	20896938	20900818	0.99	0.0015	CR33317	FBgn0053317
chr2L	20904842	20919353	2.17	0.0001	CR33317	FBgn0053317
chr2L	20904842	20919353	2.17	0.0001	Mtp	FBgn0266369
chr2L	20920956	20921400	2.11	1.00E-05	Mtp	FBgn0266369
chr2L	20921764	20925117	2.45	0.0001	Mtp	FBgn0266369
chr2L	20921764	20925117	2.45	0.0001	RPA2	FBgn0032906
chr2L	20925687	20927613	0.49	0.00069	RPA2	FBgn0032906
chr2L	20925687	20927613	0.49	0.00069	CG9272	FBgn0032907
chr2L	20937075	20941246	1.1	0.0038	CG9270	FBgn0032908
chr2L	20963059	20966533	0.54	0.0038	CG42238	FBgn0250867
chr2L	20976006	20976255	1.03	0.00452	CG42238	FBgn0250867
chr2L	20981213	20982380	0.74	0.00966	CG42238	FBgn0250867
chr2L	20983396	20996762	1.06	0.0001	CG42238	FBgn0250867
chr2L	20997761	21002535	0.56	0.0001	CG42238	FBgn0250867
chr2L	21007796	21009968	1.28	3.00E-05	CG42238	FBgn0250867
chr2L	21012472	21015352	1	0.00069	CG42238	FBgn0250867
chr2L	21023979	21029398	0.76	0.00966	CG42238	FBgn0250867
chr2L	21029971	21037114	0.88	0.00074	CG42238	FBgn0250867
chr2L	21051799	21054961	1.35	4.00E-05	CG42238	FBgn0250867
chr2L	21051799	21054961	1.35	4.00E-05	Itgbn	FBgn0010395
chr2L	21056838	21057135	0.28	0.0001	Itgbn	FBgn0010395
chr2L	21057709	21059421	0.46	0.0001	Itgbn	FBgn0010395
chr2L	21057709	21059421	0.46	0.0001	CG9265	FBgn0032910
chr2L	21068669	21071973	0.79	0.00134	CG9265	FBgn0032910
chr2L	21085363	21086214	2.7	0.00156	CG33509	FBgn0053509
chr2L	21087444	21088403	1.52	0.0015	ppk13	FBgn0053508
chr2L	21091455	21092630	0.98	0.00966	CG14397	FBgn0032914
chr2L	21101411	21103100	0.63	0.00069	CG12050	FBgn0032915
chr2L	21101411	21103100	0.63	0.00069	CG34136	FBgn0083972
chr2L	21101411	21103100	0.63	0.00069	CR43809	FBgn0264353
chr2L	21103858	21110507	1.27	0.0015	CR43809	FBgn0264353
chr2L	21103858	21110507	1.27	0.0015	Nhe2	FBgn0040297
chr2L	21103858	21110507	1.27	0.0015	CR44056	FBgn0264865
chr2L	21111794	21114676	0.52	0.00134	Nhe2	FBgn0040297
chr2L	21111794	21114676	0.52	0.00134	CR44056	FBgn0264865
chr2L	21129675	21130628	2.09	0.00214	Nhe2	FBgn0040297
chr2L	21129675	21130628	2.09	0.00214	Dap160	FBgn0023388
chr2L	21141360	21143624	3.61	0.00074	Dap160	FBgn0023388
chr2L	21141360	21143624	3.61	0.00074	CG9253	FBgn0032919
chr2L	21141360	21143624	3.61	0.00074	snoRNA:Me18S-A469	FBgn0086041
chr2L	21145321	21147932	0.62	0.00074	CG9253	FBgn0032919
chr2L	21145321	21147932	0.62	0.00074	del	FBgn0086251
chr2L	21152513	21161295	2.08	0.00069	E2f2	FBgn0024371
chr2L	21152513	21161295	2.08	0.00069	Mpp6	FBgn0032921
chr2L	21152513	21161295	2.08	0.00069	CG9248	FBgn0032923
chr2L	21152513	21161295	2.08	0.00069	Nbr	FBgn0032924
chr2L	21161842	21162911	0.66	0.00255	CG9248	FBgn0032923
chr2L	21161842	21162911	0.66	0.00255	Nbr	FBgn0032924
chr2L	21166049	21170405	2.72	0	CG9246	FBgn0032925
chr2L	21166049	21170405	2.72	0	CR44910	FBgn0266215
chr2L	21166049	21170405	2.72	0	CG43345	FBgn0263050
chr2L	21166049	21170405	2.72	0	CG43346	FBgn0263051
chr2L	21166049	21170405	2.72	0	Acon	FBgn0010100
chr2L	21172690	21175053	1.49	0.00255	Acon	FBgn0010100
chr2L	21172690	21175053	1.49	0.00255	bur	FBgn0000239
chr2L	21172690	21175053	1.49	0.00255	scaRNA:PsiU2-38.40.42	FBgn0263474
chr2L	21176015	21180619	0.9	0.00773	bur	FBgn0000239
chr2L	21176015	21180619	0.9	0.00773	scaRNA:PsiU2-38.40.42	FBgn0263474
chr2L	21176015	21180619	0.9	0.00773	Mcm10	FBgn0032929
chr2L	21180815	21181337	0.35	0.0001	Mcm10	FBgn0032929
chr2L	21186670	21188268	0.94	0.00966	Mcm10	FBgn0032929
chr2L	21186670	21188268	0.94	0.00966	Ret	FBgn0011829
chr2L	21189326	21191413	0.59	0.00966	Ret	FBgn0011829
chr2L	21200469	21204816	0.79	0.0001	CG31624	FBgn0051624
chr2L	21200469	21204816	0.79	0.0001	CG31988	FBgn0051988
chr2L	21200469	21204816	0.79	0.0001	clumsy	FBgn0026255
chr2L	21211524	21212163	0.85	0.00773	clumsy	FBgn0026255
chr2L	21211524	21212163	0.85	0.00773	Atg18b	FBgn0032935
chr2L	21218743	21221594	3.36	0	Atg18b	FBgn0032935
chr2L	21218743	21221594	3.36	0	snRNA:U4:39B	FBgn0003930
chr2L	21218743	21221594	3.36	0	CG8679	FBgn0032934
chr2L	21218743	21221594	3.36	0	CG8677	FBgn0026577
chr2L	21232374	21233602	0.49	0.0001	CG8677	FBgn0026577
chr2L	21232374	21233602	0.49	0.0001	CG31626	FBgn0051626
chr2L	21232374	21233602	0.49	0.0001	CR45713	FBgn0267277
chr2L	21233913	21246902	1.8	0.0001	CG31626	FBgn0051626
chr2L	21233913	21246902	1.8	0.0001	CR45713	FBgn0267277
chr2L	21233913	21246902	1.8	0.0001	Hr39	FBgn0261239
chr2L	21255965	21257917	0.43	0.0038	Hr39	FBgn0261239
chr2L	21255965	21257917	0.43	0.0038	l(2)k14505	FBgn0021856
chr2L	21266992	21268769	1.75	0.0001	CG8671	FBgn0032938
chr2L	21266992	21268769	1.75	0.0001	mir-4974	FBgn0263536
chr2L	21271011	21271547	0.79	0.00255	CG8671	FBgn0032938
chr2L	21279085	21279445	1.27	0.00824	CG8671	FBgn0032938
chr2L	21279085	21279445	1.27	0.00824	Cyp6t2Psi	FBgn0041336
chr2L	21284076	21285802	0.97	8.00E-05	Cyp6t2Psi	FBgn0041336
chr2L	21284076	21285802	0.97	8.00E-05	Mondo	FBgn0032940
chr2L	21294052	21295634	0.44	0.00966	Mondo	FBgn0032940
chr2L	21294052	21295634	0.44	0.00966	Gr39a	FBgn0264556
chr2L	21298176	21300458	1.17	0.0001	Mondo	FBgn0032940
chr2L	21298176	21300458	1.17	0.0001	Gr39a	FBgn0264556
chr2L	21306433	21315886	2.86	0.0001	Mondo	FBgn0032940
chr2L	21306433	21315886	2.86	0.0001	crc	FBgn0000370
chr2L	21322744	21325388	2.6	0.00442	CR44785	FBgn0266020
chr2L	21322744	21325388	2.6	0.00442	CR42696	FBgn0261586
chr2L	21343331	21346405	1.88	2.00E-05	dimm	FBgn0023091
chr2L	21343331	21346405	1.88	2.00E-05	Tsp39D	FBgn0032943
chr2L	21364468	21365007	0.9	0.00773	dtr	FBgn0023090
chr2L	21365866	21367655	0.68	0.00027	dtr	FBgn0023090
chr2L	21365866	21367655	0.68	0.00027	Gr39b	FBgn0041245
chr2L	21367675	21369811	0.79	0.00134	dtr	FBgn0023090
chr2L	21367675	21369811	0.79	0.00134	Gr39b	FBgn0041245
chr2L	21367675	21369811	0.79	0.00134	CG8665	FBgn0032945
chr2L	21374464	21376675	0.48	0.0038	CG8665	FBgn0032945
chr2L	21377683	21378893	0.53	0.0038	CG8665	FBgn0032945
chr2L	21379149	21382624	0.38	0.00134	nrv3	FBgn0032946
chr2L	21394493	21397640	1.51	0.0001	nrv3	FBgn0032946
chr2L	21400202	21402848	3.25	0	His-Psi:CR31616	FBgn0051616
chr2L	21570044	21576377	1.46	0.0001	Lamp1	FBgn0032949
chr2L	21580019	21581480	0.61	0.00074	nompB	FBgn0016919
chr2L	21587828	21590100	1.48	0.00326	nompB	FBgn0016919
chr2L	21587828	21590100	1.48	0.00326	CR42546	FBgn0260719
chr2L	21607910	21611954	1.07	0.0001	CG2201	FBgn0032955
chr2L	21615379	21616635	0.55	0.0038	CG2201	FBgn0032955
chr2L	21619712	21633660	2.71	0.00029	CG2201	FBgn0032955
chr2L	21619712	21633660	2.71	0.00029	Ac3	FBgn0023416
chr2L	21635154	21637735	0.77	0.00074	Ac3	FBgn0023416
chr2L	21638386	21641542	2.76	4.00E-05	Ac3	FBgn0023416
chr2L	21646758	21652626	2.46	0.0001	Ac3	FBgn0023416
chr2L	21656386	21659955	2.7	0.0001	CR43144	FBgn0262620
chr2L	21656386	21659955	2.7	0.0001	Cul2	FBgn0032956
chr2L	21661579	21663376	1.7	0.00079	Cul2	FBgn0032956
chr2L	21665000	21665468	2.2	0.00998	CG2225	FBgn0032957
chr2L	21665000	21665468	2.2	0.00998	CR46066	FBgn0267735
chr2L	21681224	21684860	2.65	0	EF2	FBgn0000559
chr2L	21681224	21684860	2.65	0	snmRNA:254	FBgn0065100
chr2L	21681224	21684860	2.65	0	nolo	FBgn0051619
chr2L	21718390	21722803	1.41	0.00027	nolo	FBgn0051619
chr2L	21736522	21738892	0.35	0.00966	step	FBgn0086779
chr2L	21740878	21743327	0.91	0.0001	step	FBgn0086779
chr2L	21743372	21746212	1.01	0.0001	step	FBgn0086779
chr2L	21746505	21759954	2.29	0.0001	step	FBgn0086779
chr2L	21746505	21759954	2.29	0.0001	CG1416	FBgn0032961
chr2L	21775742	21778322	1.05	0.00966	CG31612	FBgn0051612
chr2L	21775742	21778322	1.05	0.00966	CG11630	FBgn0032964
chr2L	21788080	21791153	0.85	0.00966	CG31612	FBgn0051612
chr2L	21788080	21791153	0.85	0.00966	CG11630	FBgn0032964
chr2L	21793961	21796920	1.49	0.0038	CG31612	FBgn0051612
chr2L	21793961	21796920	1.49	0.0038	CR44269	FBgn0265255
chr2L	21814567	21814914	1.07	0.00824	CR44786	FBgn0266021
chr2L	21819028	21821034	0.56	0.00134	CR44786	FBgn0266021
chr2L	21823588	21824966	1.28	0.00027	CR44786	FBgn0266021
chr2L	21826697	21831863	1.34	0.0001	tsh	FBgn0003866
chr2L	21846539	21851261	0.7	0.0001	CR44917	FBgn0266222
chr2L	21854505	21857185	0.73	0.0038	CR44917	FBgn0266222
chr2L	21861808	21862845	0.61	0.00069	CR44917	FBgn0266222
chr2L	21861808	21862845	0.61	0.00069	CR44918	FBgn0266223
chr2L	21865940	21867543	1.38	0.0001	CR44917	FBgn0266222
chr2L	21865940	21867543	1.38	0.0001	CR44918	FBgn0266223
chr2L	21865940	21867543	1.38	0.0001	CR44919	FBgn0266224
chr2L	21868560	21870019	1.22	0.00824	CR44917	FBgn0266222
chr2L	21868560	21870019	1.22	0.00824	CR44918	FBgn0266223
chr2L	21868560	21870019	1.22	0.00824	CR44919	FBgn0266224
chr2L	21868560	21870019	1.22	0.00824	CR44920	FBgn0266225
chr2L	21871406	21874441	0.43	0.00966	CR44920	FBgn0266225
chr2L	21874945	21877615	0.37	0.00966	CR44920	FBgn0266225
chr2L	21884210	21885742	0.4	0.00966	CR45362	FBgn0266902
chr2L	21886724	21887386	0.42	0.00966	CR45362	FBgn0266902
chr2L	21897653	21901093	1.49	0.0001	CG11629	FBgn0032965
chr2L	21897653	21901093	1.49	0.0001	CG1421	FBgn0032966
chr2L	21969240	21972214	0.93	0.00773	CG2528	FBgn0032969
chr2L	22023790	22026610	1.22	0.00773	CR33987	FBgn0053987
chr2L	22023790	22026610	1.22	0.00773	tio	FBgn0028979
chr2L	22027993	22030537	1.02	0.00966	tio	FBgn0028979
chr2L	22027993	22030537	1.02	0.00966	CR45335	FBgn0266874
chr2L	22032385	22033489	1.34	0.00824	CR45335	FBgn0266874
chr2L	22052346	22053661	0.29	0.0038	CG34173	FBgn0085202
chr2L	22062441	22063350	0.76	0.00966	CG42597	FBgn0260996
chr2L	22074767	22075593	1.63	0.00452	CG31702	FBgn0051702
chr2L	22108200	22109035	1.6	6.00E-05	CG10834	FBgn0032972
chr2L	22108200	22109035	1.6	6.00E-05	CG6675	FBgn0032973
chr2L	22111966	22114878	1.18	0.00134	CG6675	FBgn0032973
chr2L	22116441	22122279	1.32	0.0001	CG3651	FBgn0032974
chr2L	22125754	22126807	1.91	0.0015	CG3651	FBgn0032974
chr2L	22125754	22126807	1.91	0.0015	CycK	FBgn0025674
chr2L	22127851	22130011	1.09	0.00966	CG3651	FBgn0032974
chr2L	22127851	22130011	1.09	0.00966	CycK	FBgn0025674
chr2L	22130464	22137916	1.81	0.0001	CycK	FBgn0025674
chr2L	22130464	22137916	1.81	0.0001	CR43240	FBgn0262885
chr2L	22130464	22137916	1.81	0.0001	CG42748	FBgn0261802
chr2L	22139010	22140820	0.26	0.0001	CG42748	FBgn0261802
chr2L	22143486	22152371	1.9	0.0001	CG42748	FBgn0261802
chr2L	22143486	22152371	1.9	0.0001	CG34137	FBgn0083973
chr2L	22167334	22171625	1.94	0.0001	CG42748	FBgn0261802
chr2L	22167334	22171625	1.94	0.0001	Clamp	FBgn0032979
chr2L	22167334	22171625	1.94	0.0001	CR44809	FBgn0266044
chr2L	22172091	22173804	1.01	0.0001	CR44809	FBgn0266044
chr2L	22172091	22173804	1.01	0.0001	CG3635	FBgn0032981
chr2L	22177881	22181178	1.25	0.00027	CG3635	FBgn0032981
chr2L	22238850	22241569	4.25	0.00038	CR43765	FBgn0264265
chr2L	22238850	22241569	4.25	0.00038	CG3262	FBgn0032986
chr2L	22241844	22242525	1.17	0.0001	CG3262	FBgn0032986
chr2L	22243477	22246500	1.02	0.0001	CG3262	FBgn0032986
chr2L	22246583	22252981	2.01	0.0001	CG3262	FBgn0032986
chr2L	22246583	22252981	2.01	0.0001	Tif-IA	FBgn0032988
chr2L	22255251	22257884	0.56	0.0001	Tif-IA	FBgn0032988
chr2L	22326083	22329013	0.5	0.00966	CG17018	FBgn0039972
chr2L	22336924	22339586	0.72	0.00966	CG17018	FBgn0039972
chr2L	22336924	22339586	0.72	0.00966	CR43359	FBgn0263091
chr2L	22361526	22362023	1.92	0.00452	CG17018	FBgn0039972
chr2L	22531165	22535234	1.71	0.0001	RpL5	FBgn0064225
chr2L	22531165	22535234	1.71	0.0001	snoRNA:Psi28S-2996	FBgn0082980
chr2L	22535324	22540358	3.73	0.0001	RpL5	FBgn0064225
chr2L	22535324	22540358	3.73	0.0001	snoRNA:Psi28S-2996	FBgn0082980
chr2L	22535324	22540358	3.73	0.0001	CG17490	FBgn0040009
chr2L	22546953	22553774	1.28	0.0001	CR46268	FBgn0278598
chr2L	22546953	22553774	1.28	0.0001	CG17493	FBgn0040010
chr2L	22572029	22574669	1.19	0.0038	Slmap	FBgn0040011
chr2L	22576863	22580721	2.13	0.0001	Slmap	FBgn0040011
chr2L	22586120	22587995	2.17	0.00029	Slmap	FBgn0040011
chr2L	22640679	22642205	0.39	0.0038	CG40006	FBgn0058006
chr2L	22728686	22729566	0.26	0.00966	CG40006	FBgn0058006
chr2L	22732429	22734433	0.58	0.0001	CG40006	FBgn0058006
chr2L	22734710	22735587	0.41	0.00966	CG40006	FBgn0058006
chr2L	22735718	22736606	0.76	0.00773	CG40006	FBgn0058006
chr2L	22749144	22752755	0.77	0.0001	CG40006	FBgn0058006
chr2L	22749144	22752755	0.77	0.0001	CR43927	FBgn0264548
chr2L	22755339	22756509	1.26	0.0001	CG40006	FBgn0058006
chr2L	22755339	22756509	1.26	0.0001	CR43927	FBgn0264548
chr2L	22758017	22758358	0.45	0.00255	CG40006	FBgn0058006
chr2L	22921115	22921646	1.28	0.00326	lt	FBgn0002566
chr2L	22923996	22928502	1.2	0.0001	lt	FBgn0002566
chr2L	22942318	22943328	0.93	0.00326	lt	FBgn0002566
chr2L	22978684	22986631	1.71	0.0001	cta	FBgn0000384
chr2L	22991833	22997620	0.84	0.00069	cta	FBgn0000384
chr2L	22991833	22997620	0.84	0.00069	Cht10	FBgn0250907
chr2L	22999090	23002286	0.33	0.0001	Cht10	FBgn0250907
chr2L	23020685	23021517	0.32	0.0038	Cht10	FBgn0250907
chr2L	23021825	23024453	1.09	0.00966	Cht10	FBgn0250907
chr2L	23025598	23028845	0.92	8.00E-05	Cht10	FBgn0250907
chr2L	23029264	23029636	0.3	0.0001	Cht10	FBgn0250907
chr2L	23064491	23067513	1	0.00134	Spf45	FBgn0086683
chr2L	23067896	23070235	2.39	6.00E-05	Spf45	FBgn0086683
chr2L	23067896	23070235	2.39	6.00E-05	CR43242	FBgn0262887
chr2L	23073520	23077972	0.74	0.0001	CR43242	FBgn0262887
chr2L	23167247	23171186	0.86	0.0001	CG12567	FBgn0039958
chr2L	23167247	23171186	0.86	0.0001	mir-2490	FBgn0262293
chr2L	23167247	23171186	0.86	0.0001	CR44268	FBgn0265254
chr2L	23171785	23178150	2.74	0.00442	CG12567	FBgn0039958
chr2L	23171785	23178150	2.74	0.00442	mir-2490	FBgn0262293
chr2L	23171785	23178150	2.74	0.00442	CR44268	FBgn0265254
chr2L	23313820	23316509	2.36	0	Tim23	FBgn0267976
chr2L	23318120	23320741	0.73	0.00074	CR42530	FBgn0260435
chr2R	925350	925955	0.37	0.00531	CG40498	FBgn0069969
chr2R	1069995	1071789	1.79	0.0061	CR41257	FBgn0085582
chr2R	1069995	1071789	1.79	0.0061	rl	FBgn0003256
chr2R	1071847	1074113	2.97	0	rl	FBgn0003256
chr2R	1074855	1076933	0.55	0.0001	rl	FBgn0003256
chr2R	1087985	1090675	1.01	0.00194	rl	FBgn0003256
chr2R	1104610	1107161	0.46	0.0001	rl	FBgn0003256
chr2R	1107396	1108391	0.56	0.00194	rl	FBgn0003256
chr2R	1108939	1111819	0.94	0.00045	rl	FBgn0003256
chr2R	1113028	1113712	0.76	0.00194	rl	FBgn0003256
chr2R	1263103	1269074	2.35	0.0001	CG40191	FBgn0058191
chr2R	1342279	1346971	2.66	0.0001	Yeti	FBgn0267398
chr2R	1342279	1346971	2.66	0.0001	CR44042	FBgn0264834
chr2R	1347240	1351051	1.73	0.0001	CR44042	FBgn0264834
chr2R	1347240	1351051	1.73	0.0001	l(2)41Ab	FBgn0262123
chr2R	1352863	1353519	1.7	0.00235	l(2)41Ab	FBgn0262123
chr2R	1364519	1366710	0.37	0.00072	l(2)41Ab	FBgn0262123
chr2R	1364519	1366710	0.37	0.00072	CR44043	FBgn0264835
chr2R	1396027	1397302	0.41	0.0001	l(2)41Ab	FBgn0262123
chr2R	1399878	1401773	0.36	0.0001	l(2)41Ab	FBgn0262123
chr2R	1403003	1403823	0.38	0.00531	l(2)41Ab	FBgn0262123
chr2R	1406460	1407178	0.23	0.00531	l(2)41Ab	FBgn0262123
chr2R	1409639	1412593	0.6	0.00531	l(2)41Ab	FBgn0262123
chr2R	1440525	1442638	0.44	0.00531	l(2)41Ab	FBgn0262123
chr2R	1509754	1514067	0.86	0.0001	Maf1	FBgn0267861
chr2R	1515086	1516719	0.84	0.00042	Maf1	FBgn0267861
chr2R	1529624	1531998	1.34	0.00072	Maf1	FBgn0267861
chr2R	1588226	1589576	1.78	0.00119	CG17691	FBgn0039993
chr2R	1589710	1594760	2.24	0	CG17691	FBgn0039993
chr2R	1595087	1599472	0.89	8.00E-05	CG17691	FBgn0039993
chr2R	1691853	1692867	0.34	0.00531	CG41520	FBgn0087011
chr2R	1728983	1729853	1.04	0.00131	CG41520	FBgn0087011
chr2R	1737914	1738187	0.5	0.00517	CG41520	FBgn0087011
chr2R	1779150	1780502	0.71	0.00517	CG41520	FBgn0087011
chr2R	1893126	1894332	0.51	0.00531	CG17684	FBgn0263780
chr2R	1923715	1925676	0.33	0.00027	CG17684	FBgn0263780
chr2R	1978751	1979754	0.5	0.00531	CG17684	FBgn0263780
chr2R	2078717	2080110	1.98	0.00131	CG17684	FBgn0263780
chr2R	2117940	2119939	0.35	0.00194	CG17684	FBgn0263780
chr2R	2129900	2131133	0.43	0.00531	CG17684	FBgn0263780
chr2R	2243853	2245852	0.39	0.00194	CG17684	FBgn0263780
chr2R	2497803	2498687	0.76	0.00517	MFS17	FBgn0058263
chr2R	2518140	2518935	0.49	0.00072	MFS17	FBgn0058263
chr2R	2523981	2524570	0.4	0.0001	MFS17	FBgn0058263
chr2R	2525102	2525755	0.55	0.0001	MFS17	FBgn0058263
chr2R	2559498	2560195	1.46	0.00235	MFS17	FBgn0058263
chr2R	2560960	2562114	0.48	0.00194	MFS17	FBgn0058263
chr2R	2562706	2567610	1.77	0.00517	MFS17	FBgn0058263
chr2R	2776682	2778036	0.43	0.00194	CG41378	FBgn0085638
chr2R	2778430	2779633	0.5	0.00194	CG41378	FBgn0085638
chr2R	2780321	2785619	1.17	0.0001	CG41378	FBgn0085638
chr2R	2803051	2804416	0.63	0.00531	CG41378	FBgn0085638
chr2R	2830678	2834341	1	0.00194	CG41378	FBgn0085638
chr2R	2844288	2845791	0.72	0.0001	CG41378	FBgn0085638
chr2R	2846082	2849076	1.41	0.0001	CG41378	FBgn0085638
chr2R	2952970	2954419	0.63	0.00072	Scp1	FBgn0020908
chr2R	2957581	2960105	0.72	0.00042	Scp1	FBgn0020908
chr2R	3064826	3065968	0.94	0.00131	dpr21	FBgn0260995
chr2R	3121225	3123404	0.52	0.00072	dpr21	FBgn0260995
chr2R	3123929	3125897	0.76	0.00027	dpr21	FBgn0260995
chr2R	3134097	3135345	0.3	0.00027	dpr21	FBgn0260995
chr2R	3521350	3522240	0.7	0.00131	CR41501	FBgn0085786
chr2R	3898245	3899840	0.75	0.00072	uex	FBgn0262124
chr2R	3907616	3909809	0.39	0.00531	uex	FBgn0262124
chr2R	3917314	3919569	0.62	0.00194	uex	FBgn0262124
chr2R	3920336	3924432	0.47	0.00072	uex	FBgn0262124
chr2R	3938669	3943521	1.31	0.00027	uex	FBgn0262124
chr2R	3938669	3943521	1.31	0.00027	CR45139	FBgn0266632
chr2R	4011068	4016352	2.74	0.0001	Haspin	FBgn0046706
chr2R	4022940	4025072	0.48	0.00194	Haspin	FBgn0046706
chr2R	4129090	4133971	0.74	0.0001	CG17683	FBgn0262115
chr2R	4184520	4186756	0.8	0.00517	RNASEK	FBgn0262116
chr2R	4188683	4190262	2.09	2.00E-05	RNASEK	FBgn0262116
chr2R	4234537	4237115	1.1	8.00E-05	IntS3	FBgn0262117
chr2R	4241406	4245915	2.69	0.0001	IntS3	FBgn0262117
chr2R	4347208	4348611	0.27	0.0001	Gprk1	FBgn0260798
chr2R	4375900	4377456	0.54	0.00027	Gprk1	FBgn0260798
chr2R	4404495	4405518	0.92	0.0061	Gprk1	FBgn0260798
chr2R	4469562	4472305	1.98	0.00065	Gprk1	FBgn0260798
chr2R	4508459	4508961	1.36	0.0061	CR44100	FBgn0264909
chr2R	4512099	4518714	1.28	0.0001	RpL38	FBgn0040007
chr2R	4540233	4541803	0.82	0.00531	Stlk	FBgn0046692
chr2R	4543554	4551757	2.17	0.0001	Stlk	FBgn0046692
chr2R	4591052	4593506	0.81	0.00517	p120ctn	FBgn0260799
chr2R	4596717	4598150	0.49	0.00194	p120ctn	FBgn0260799
chr2R	4609707	4610557	1.77	0.0061	p120ctn	FBgn0260799
chr2R	4616650	4622819	2.34	0.00185	CG17486	FBgn0032997
chr2R	4616650	4622819	2.34	0.00185	CR45923	FBgn0267585
chr2R	4626393	4628901	1.03	0.00012	CR45923	FBgn0267585
chr2R	4669276	4669823	1.65	0.00377	CG17883	FBgn0040005
chr2R	4670883	4674410	1.3	0.00012	CG17883	FBgn0040005
chr2R	4676175	4678447	1.21	0	CG17883	FBgn0040005
chr2R	4696390	4697995	1.44	0.00042	Nipped-B	FBgn0026401
chr2R	4700288	4702194	0.46	0.0001	Nipped-B	FBgn0026401
chr2R	4704174	4705634	0.27	0.0001	Nipped-B	FBgn0026401
chr2R	4705991	4707211	0.24	0.0001	Nipped-B	FBgn0026401
chr2R	4725844	4726673	0.48	0.00531	Nipped-B	FBgn0026401
chr2R	4728829	4730601	1.9	0.00028	Nipped-B	FBgn0026401
chr2R	4728829	4730601	1.9	0.00028	CR40282	FBgn0039979
chr2R	4742931	4744121	0.76	0.00045	conu	FBgn0039994
chr2R	4744128	4748009	1	0.0001	conu	FBgn0039994
chr2R	4756570	4757429	1.08	0.00192	conu	FBgn0039994
chr2R	4780071	4781058	1.92	0.00119	CR43281	FBgn0262970
chr2R	4781170	4785261	2	0.0001	CR43281	FBgn0262970
chr2R	4781170	4785261	2	0.0001	CR46064	FBgn0267733
chr2R	4787558	4792109	3.07	0.0001	CG12547	FBgn0250830
chr2R	4822044	4825350	0.96	0.00531	CG17528	FBgn0261387
chr2R	4826180	4831719	1.06	0.00045	CG17528	FBgn0261387
chr2R	4826180	4831719	1.06	0.00045	CG14464	FBgn0033000
chr2R	4923753	4925625	0.59	0.00194	Ir41a	FBgn0040849
chr2R	4976882	4977739	0.68	0.00517	Ir41a	FBgn0040849
chr2R	5005272	5005946	0.55	0.00531	Ir41a	FBgn0040849
chr2R	5069038	5069884	0.44	0.00131	TpnC41C	FBgn0013348
chr2R	5087849	5092991	1.87	0.0001	CG3107	FBgn0033005
chr2R	5093687	5095165	0.95	0.00531	CG3107	FBgn0033005
chr2R	5116066	5117780	0.72	0.00119	gus	FBgn0026238
chr2R	5119830	5124133	1.97	0.0001	gus	FBgn0026238
chr2R	5119830	5124133	1.97	0.0001	CR43256	FBgn0262901
chr2R	5124139	5128169	1.72	0.00377	gus	FBgn0026238
chr2R	5124139	5128169	1.72	0.00377	CR43256	FBgn0262901
chr2R	5130422	5131631	0.35	0.00531	CR43256	FBgn0262901
chr2R	5177855	5179734	0.75	0.00517	Nipped-A	FBgn0053554
chr2R	5185362	5186343	0.31	0.00531	Nipped-A	FBgn0053554
chr2R	5240219	5241248	0.61	0.00131	Nipped-A	FBgn0053554
chr2R	5243638	5244492	0.83	0.00131	Nipped-A	FBgn0053554
chr2R	5247512	5248143	1.85	0.00377	Nipped-A	FBgn0053554
chr2R	5258378	5262674	3.1	0	d4	FBgn0033015
chr2R	5263309	5263969	0.97	0.00131	d4	FBgn0033015
chr2R	5277747	5278134	1.29	0.0061	d4	FBgn0033015
chr2R	5291976	5292896	0.51	0.00531	d4	FBgn0033015
chr2R	5293105	5295152	1.75	0.00072	d4	FBgn0033015
chr2R	5299807	5302178	0.43	0.00072	d4	FBgn0033015
chr2R	5306174	5308823	1.14	8.00E-05	sxc	FBgn0261403
chr2R	5329870	5331340	0.4	0.00531	sxc	FBgn0261403
chr2R	5339154	5341841	2	0.0001	CG10465	FBgn0033017
chr2R	5348074	5349686	1.14	0.00531	CG10395	FBgn0033019
chr2R	5358095	5363987	1.92	0.0001	CG10417	FBgn0033021
chr2R	5358095	5363987	1.92	0.0001	CR42646	FBgn0261429
chr2R	5412320	5418390	2.59	2.00E-05	laccase2	FBgn0259247
chr2R	5420282	5421541	1.91	0.0061	laccase2	FBgn0259247
chr2R	5428307	5429431	0.56	0.00131	laccase2	FBgn0259247
chr2R	5478754	5479479	0.62	0.00517	CG30440	FBgn0050440
chr2R	5494352	5494440	0.46	0.0001	CG30440	FBgn0050440
chr2R	5495001	5497908	2.28	0.0001	CG30440	FBgn0050440
chr2R	5495001	5497908	2.28	0.0001	CG30438	FBgn0050438
chr2R	5551265	5553149	0.47	0.00194	CG30438	FBgn0050438
chr2R	5597472	5599158	0.5	0.00072	Fis1	FBgn0039969
chr2R	5602776	5605634	1.94	0.0001	Fis1	FBgn0039969
chr2R	5605709	5609866	1.47	0.00119	Fis1	FBgn0039969
chr2R	5605709	5609866	1.47	0.00119	CG17508	FBgn0039970
chr2R	5613133	5614645	0.53	0.00027	CG17508	FBgn0039970
chr2R	5636420	5637833	0.75	0.00531	CG11665	FBgn0033028
chr2R	5649604	5650834	0.78	0.00131	CG11665	FBgn0033028
chr2R	5651468	5655734	1.93	0.0001	CG11665	FBgn0033028
chr2R	5651468	5655734	1.93	0.0001	CG1344	FBgn0027507
chr2R	5657076	5658125	0.43	0.0001	CG1344	FBgn0027507
chr2R	5657076	5658125	0.43	0.0001	Not3	FBgn0033029
chr2R	5661990	5665410	1.49	0.0001	Not3	FBgn0033029
chr2R	5661990	5665410	1.49	0.0001	CR45472	FBgn0267028
chr2R	5665876	5673040	1.14	0.0001	CR45472	FBgn0267028
chr2R	5665876	5673040	1.14	0.0001	kune	FBgn0033032
chr2R	5673740	5675884	1.87	2.00E-05	kune	FBgn0033032
chr2R	5673740	5675884	1.87	2.00E-05	scaf	FBgn0033033
chr2R	5676169	5678950	1.21	0.00194	scaf	FBgn0033033
chr2R	5683813	5684781	0.43	0.0001	scaf	FBgn0033033
chr2R	5684969	5687599	1.07	0.0001	scaf	FBgn0033033
chr2R	5688021	5692938	1.14	0.00072	scaf	FBgn0033033
chr2R	5694818	5698550	2.12	0.00131	CG17337	FBgn0259979
chr2R	5700322	5703882	2.76	1.00E-05	CG17337	FBgn0259979
chr2R	5700322	5703882	2.76	1.00E-05	vlc	FBgn0259978
chr2R	5709275	5710660	0.67	0.0001	ap	FBgn0267978
chr2R	5711740	5714941	1.95	0.0001	ap	FBgn0267978
chr2R	5717079	5719858	0.67	0.00072	ap	FBgn0267978
chr2R	5722500	5723644	0.6	0.00131	ap	FBgn0267978
chr2R	5724482	5728489	1.21	0.00027	ap	FBgn0267978
chr2R	5730928	5733161	0.66	0.00194	ap	FBgn0267978
chr2R	5751599	5755397	1.49	0.0001	l(2)09851	FBgn0022288
chr2R	5756648	5758432	2.59	1.00E-05	l(2)09851	FBgn0022288
chr2R	5756648	5758432	2.59	1.00E-05	CG34200	FBgn0085229
chr2R	5756648	5758432	2.59	1.00E-05	CG7791	FBgn0033038
chr2R	5758642	5761229	1.86	0.00072	CG34200	FBgn0085229
chr2R	5758642	5761229	1.86	0.00072	CG7791	FBgn0033038
chr2R	5758642	5761229	1.86	0.00072	Gp210	FBgn0266580
chr2R	5758642	5761229	1.86	0.00072	scaRNA:PsiU2-35.45	FBgn0263479
chr2R	5774660	5777873	0.54	0.00027	Gp210	FBgn0266580
chr2R	5774660	5777873	0.54	0.00027	ZnT41F	FBgn0025693
chr2R	5780308	5784395	2.03	0.0001	ZnT41F	FBgn0025693
chr2R	5811181	5815493	1.26	0.00027	dpr12	FBgn0085414
chr2R	5835075	5836307	0.68	0.00517	dpr12	FBgn0085414
chr2R	5837347	5840884	0.67	0.00531	dpr12	FBgn0085414
chr2R	5891482	5893940	1.88	0.00517	CG43366	FBgn0263109
chr2R	5897263	5899080	0.78	0.00517	CG43366	FBgn0263109
chr2R	5900520	5901688	1.67	0.00517	CG43366	FBgn0263109
chr2R	5936295	5939383	0.7	0.00194	CR44126	FBgn0264957
chr2R	5953960	5956544	0.87	0.0001	CR46269	FBgn0278599
chr2R	5968051	5969675	0.79	0.0001	CR44127	FBgn0264958
chr2R	5968051	5969675	0.79	0.0001	BubR1	FBgn0263855
chr2R	5980282	5985095	3.15	0	mle	FBgn0002774
chr2R	5980282	5985095	3.15	0	Src42A	FBgn0264959
chr2R	5985151	5987159	0.77	0.0001	Src42A	FBgn0264959
chr2R	5989775	5997829	2.72	0.0001	Src42A	FBgn0264959
chr2R	6010648	6014376	0.68	0.00072	Src42A	FBgn0264959
chr2R	6010648	6014376	0.68	0.00072	Act42A	FBgn0000043
chr2R	6014522	6018569	2.16	0.0001	Act42A	FBgn0000043
chr2R	6014522	6018569	2.16	0.0001	Pngl	FBgn0033050
chr2R	6019401	6021337	0.72	0.00517	Pngl	FBgn0033050
chr2R	6019401	6021337	0.72	0.00517	Strica	FBgn0033051
chr2R	6022828	6026713	2.4	1.00E-05	Pngl	FBgn0033050
chr2R	6022828	6026713	2.4	1.00E-05	Strica	FBgn0033051
chr2R	6022828	6026713	2.4	1.00E-05	SCAP	FBgn0033052
chr2R	6030762	6032207	0.6	0.00072	SCAP	FBgn0033052
chr2R	6032645	6033061	0.79	0.00517	SCAP	FBgn0033052
chr2R	6033695	6037037	2.42	0.00027	SCAP	FBgn0033052
chr2R	6033695	6037037	2.42	0.00027	CG14591	FBgn0033054
chr2R	6038610	6041522	1.05	0.0001	CG14591	FBgn0033054
chr2R	6038610	6041522	1.05	0.0001	Tbce	FBgn0033055
chr2R	6043513	6047733	0.83	0.00131	Tbce	FBgn0033055
chr2R	6043513	6047733	0.83	0.00131	CR44130	FBgn0264961
chr2R	6043513	6047733	0.83	0.00131	CG34211	FBgn0085240
chr2R	6052284	6056250	0.48	0.00194	CCHa2-R	FBgn0033058
chr2R	6052284	6056250	0.48	0.00194	CG7856	FBgn0033056
chr2R	6074930	6077150	1.25	0.00194	CG7845	FBgn0033059
chr2R	6074930	6077150	1.25	0.00194	CG7849	FBgn0033060
chr2R	6080643	6082972	1.5	0.0001	SmydA-5	FBgn0033061
chr2R	6080643	6082972	1.5	0.0001	Ars2	FBgn0033062
chr2R	6083621	6086118	1.73	0.00072	Ars2	FBgn0033062
chr2R	6093375	6094025	0.61	0.00042	EcR	FBgn0000546
chr2R	6094505	6095615	1.13	0.00072	EcR	FBgn0000546
chr2R	6103516	6110944	0.97	0.0001	EcR	FBgn0000546
chr2R	6111066	6118470	1.66	0.0001	EcR	FBgn0000546
chr2R	6119329	6123414	1.8	0	EcR	FBgn0000546
chr2R	6124107	6136755	2.94	0	EcR	FBgn0000546
chr2R	6124107	6136755	2.94	0	CG14589	FBgn0033063
chr2R	6137861	6154827	3.48	0.0001	EcR	FBgn0000546
chr2R	6137861	6154827	3.48	0.0001	CG14589	FBgn0033063
chr2R	6137861	6154827	3.48	0.0001	tRNA:Asn-GTT-1-3	FBgn0011936
chr2R	6155149	6159350	1.08	0.0001	EcR	FBgn0000546
chr2R	6155149	6159350	1.08	0.0001	tRNA:Asn-GTT-1-3	FBgn0011936
chr2R	6155149	6159350	1.08	0.0001	CR43904	FBgn0264505
chr2R	6159523	6162359	0.45	0.0001	EcR	FBgn0000546
chr2R	6159523	6162359	0.45	0.0001	CR43904	FBgn0264505
chr2R	6159523	6162359	0.45	0.0001	tRNA:Asn-GTT-1-5	FBgn0011932
chr2R	6159523	6162359	0.45	0.0001	tRNA:Asn-GTT-1-6	FBgn0011931
chr2R	6164104	6166636	1.2	0.0001	EcR	FBgn0000546
chr2R	6164104	6166636	1.2	0.0001	tRNA:Lys-CTT-1-3	FBgn0011888
chr2R	6164104	6166636	1.2	0.0001	tRNA:Ile-AAT-1-1	FBgn0011880
chr2R	6169644	6170444	1.7	0.00517	tRNA:Arg-ACG-1-3	FBgn0011956
chr2R	6169644	6170444	1.7	0.00517	tRNA:Lys-CTT-1-5	FBgn0011890
chr2R	6170617	6171756	2.08	0.00045	tRNA:Arg-ACG-1-3	FBgn0011956
chr2R	6170617	6171756	2.08	0.00045	tRNA:Lys-CTT-1-5	FBgn0011890
chr2R	6170617	6171756	2.08	0.00045	tRNA:Arg-ACG-1-4	FBgn0050316
chr2R	6173567	6174356	1.73	1.00E-05	tRNA:Arg-ACG-1-4	FBgn0050316
chr2R	6173567	6174356	1.73	1.00E-05	Cyp6w1	FBgn0033065
chr2R	6177544	6179988	1.08	8.00E-05	tRNA:Arg-ACG-1-5	FBgn0011955
chr2R	6177544	6179988	1.08	8.00E-05	CG8343	FBgn0040502
chr2R	6186906	6188108	0.33	0.00531	Ptr	FBgn0262867
chr2R	6186906	6188108	0.33	0.00531	tRNA:Asn-GTT-1-7	FBgn0011935
chr2R	6194809	6196853	1.69	0.00072	Ptr	FBgn0262867
chr2R	6194809	6196853	1.69	0.00072	tRNA:Asn-GTT-1-7	FBgn0011935
chr2R	6194809	6196853	1.69	0.00072	CG30432	FBgn0050432
chr2R	6205352	6207084	1.21	0.00019	CG30431	FBgn0050431
chr2R	6205352	6207084	1.21	0.00019	CG17994	FBgn0033072
chr2R	6217401	6225536	3.13	0.0001	bin3	FBgn0263144
chr2R	6217401	6225536	3.13	0.0001	CR44161	FBgn0265044
chr2R	6217401	6225536	3.13	0.0001	tomboy40	FBgn0033074
chr2R	6238509	6238791	1.97	0.00971	bin3	FBgn0263144
chr2R	6238509	6238791	1.97	0.00971	Pld	FBgn0033075
chr2R	6239979	6243343	3.5	0.0001	bin3	FBgn0263144
chr2R	6239979	6243343	3.5	0.0001	Pld	FBgn0033075
chr2R	6243716	6250640	2.32	0.0001	Pld	FBgn0033075
chr2R	6255652	6257218	2.09	0.00517	Pld	FBgn0033075
chr2R	6257287	6260084	1.29	0.0001	Pld	FBgn0033075
chr2R	6499998	6510149	2.31	0.0001	CR46075	FBgn0267744
chr2R	6499998	6510149	2.31	0.0001	jing	FBgn0086655
chr2R	6499998	6510149	2.31	0.0001	CR45127	FBgn0266620
chr2R	6511119	6515219	2.16	0.0001	jing	FBgn0086655
chr2R	6511119	6515219	2.16	0.0001	CR45127	FBgn0266620
chr2R	6517956	6521279	0.96	0.0001	jing	FBgn0086655
chr2R	6530372	6532092	0.42	0.0001	jing	FBgn0086655
chr2R	6530372	6532092	0.42	0.0001	CR43905	FBgn0264506
chr2R	6533914	6541311	1.93	0.0001	jing	FBgn0086655
chr2R	6533914	6541311	1.93	0.0001	CR43905	FBgn0264506
chr2R	6542066	6546708	1.42	0.00042	jing	FBgn0086655
chr2R	6548674	6556068	1.44	0.0001	jing	FBgn0086655
chr2R	6556155	6562809	1.11	0.0001	jing	FBgn0086655
chr2R	6566964	6573342	1.53	0.0001	jing	FBgn0086655
chr2R	6573653	6579939	1.63	0.00377	jing	FBgn0086655
chr2R	6584692	6588615	2.96	1.00E-05	jing	FBgn0086655
chr2R	6588889	6591657	0.92	0.00012	jing	FBgn0086655
chr2R	6592233	6601224	3.19	0.0001	jing	FBgn0086655
chr2R	6592233	6601224	3.19	0.0001	CG15233	FBgn0033076
chr2R	6605638	6606839	0.69	0.00531	jing	FBgn0086655
chr2R	6605638	6606839	0.69	0.00531	CG15233	FBgn0033076
chr2R	6606852	6609524	1.46	0.00027	jing	FBgn0086655
chr2R	6609899	6614167	1.32	0.00119	jing	FBgn0086655
chr2R	6619479	6623035	1.92	0.0001	jing	FBgn0086655
chr2R	6619479	6623035	1.92	0.0001	CG33919	FBgn0053919
chr2R	6624177	6634020	2.88	0.0001	CG33919	FBgn0053919
chr2R	6624177	6634020	2.88	0.0001	Trap1	FBgn0026761
chr2R	6635731	6636845	3.38	0.00012	Trap1	FBgn0026761
chr2R	6635731	6636845	3.38	0.00012	Bap170	FBgn0042085
chr2R	6645385	6646930	1.28	0.00027	Fmo-2	FBgn0033079
chr2R	6645385	6646930	1.28	0.00027	Debcl	FBgn0029131
chr2R	6646944	6652318	2.66	0.00019	Debcl	FBgn0029131
chr2R	6661686	6665011	2.91	0.0001	Dpit47	FBgn0266518
chr2R	6661686	6665011	2.91	0.0001	Adf1	FBgn0000054
chr2R	6661686	6665011	2.91	0.0001	CR45128	FBgn0266621
chr2R	6668699	6670728	1.53	0.00034	CG15908	FBgn0033085
chr2R	6668699	6670728	1.53	0.00034	Hsepi	FBgn0033087
chr2R	6671323	6672131	0.8	0.00131	Hsepi	FBgn0033087
chr2R	6679001	6680588	1.46	0.00235	CG9422	FBgn0033092
chr2R	6679001	6680588	1.46	0.00235	Tdc1	FBgn0259977
chr2R	6679001	6680588	1.46	0.00235	CR44164	FBgn0265049
chr2R	6681074	6683564	0.93	0.00042	CG9422	FBgn0033092
chr2R	6681074	6683564	0.93	0.00042	Tdc1	FBgn0259977
chr2R	6681074	6683564	0.93	0.00042	CR44164	FBgn0265049
chr2R	6681074	6683564	0.93	0.00042	CR44165	FBgn0265050
chr2R	6696425	6698461	2.52	0	CG3270	FBgn0033093
chr2R	6696425	6698461	2.52	0	Mob4	FBgn0259483
chr2R	6696425	6698461	2.52	0	Rab2	FBgn0014009
chr2R	6696425	6698461	2.52	0	CG3409	FBgn0033095
chr2R	6704409	6716465	2.27	0.00045	mir-4975	FBgn0263518
chr2R	6704409	6716465	2.27	0.00045	Zip42C.1	FBgn0033096
chr2R	6734487	6737522	1.1	0.0001	l(2)01289	FBgn0010482
chr2R	6740727	6743387	0.57	0.00027	l(2)01289	FBgn0010482
chr2R	6740727	6743387	0.57	0.00027	phtf	FBgn0028579
chr2R	6745578	6748169	1.96	0.0001	phtf	FBgn0028579
chr2R	6745578	6748169	1.96	0.0001	CG3267	FBgn0042083
chr2R	6749016	6752460	1.3	0.00131	CG3267	FBgn0042083
chr2R	6749016	6752460	1.3	0.00131	Eb1	FBgn0027066
chr2R	6749016	6752460	1.3	0.00131	CG3420	FBgn0033100
chr2R	6754326	6758044	2.77	0.0001	Eb1	FBgn0027066
chr2R	6754326	6758044	2.77	0.0001	CG3420	FBgn0033100
chr2R	6754326	6758044	2.77	0.0001	CG9436	FBgn0033101
chr2R	6758853	6761679	3.34	2.00E-05	CG9436	FBgn0033101
chr2R	6758853	6761679	3.34	2.00E-05	Epac	FBgn0085421
chr2R	6781489	6783202	1.77	2.00E-05	Epac	FBgn0085421
chr2R	6781489	6783202	1.77	2.00E-05	Cyp6a2	FBgn0000473
chr2R	6787578	6789873	2.19	0.0001	Epac	FBgn0085421
chr2R	6809766	6815081	2.03	0.0001	SdhB	FBgn0014028
chr2R	6809766	6815081	2.03	0.0001	CG15237	FBgn0033104
chr2R	6809766	6815081	2.03	0.0001	ubl	FBgn0022224
chr2R	6809766	6815081	2.03	0.0001	koi	FBgn0265003
chr2R	6817449	6820345	0.62	0.00131	koi	FBgn0265003
chr2R	6817449	6820345	0.62	0.00131	CR44442	FBgn0265635
chr2R	6842284	6846595	0.95	0.00192	CR44166	FBgn0265051
chr2R	6858618	6861406	0.75	0.00131	coro	FBgn0265935
chr2R	6869416	6873599	2.83	0.00012	coro	FBgn0265935
chr2R	6869416	6873599	2.83	0.00012	CG9447	FBgn0033110
chr2R	6869416	6873599	2.83	0.00012	Spn42Da	FBgn0265137
chr2R	6884916	6887284	5.37	6.00E-05	Spn42Dd	FBgn0028988
chr2R	6884916	6887284	5.37	6.00E-05	Spn42De	FBgn0033115
chr2R	6895559	6897818	1.14	0.00531	CG30158	FBgn0050158
chr2R	6936734	6940373	1.58	0.00194	mim	FBgn0053558
chr2R	6936734	6940373	1.58	0.00194	CheB42b	FBgn0066293
chr2R	6941792	6943198	1.66	0.00517	mim	FBgn0053558
chr2R	6941792	6943198	1.66	0.00517	CheB42b	FBgn0066293
chr2R	6945640	6948859	1.52	0.00045	mim	FBgn0053558
chr2R	6945640	6948859	1.52	0.00045	CheB42b	FBgn0066293
chr2R	6945640	6948859	1.52	0.00045	CheB42c	FBgn0066292
chr2R	6945640	6948859	1.52	0.00045	tRNA:Lys-CTT-1-6	FBgn0011892
chr2R	6945640	6948859	1.52	0.00045	tRNA:Lys-CTT-1-8	FBgn0011894
chr2R	6945640	6948859	1.52	0.00045	tRNA:Lys-CTT-1-9	FBgn0011895
chr2R	6961113	6963359	1.89	0.00192	mim	FBgn0053558
chr2R	6961113	6963359	1.89	0.00192	CheB42c	FBgn0066292
chr2R	6963786	6966347	1	0.00531	mim	FBgn0053558
chr2R	6963786	6966347	1	0.00531	CheB42c	FBgn0066292
chr2R	6966758	6972658	3.06	0.0001	mim	FBgn0053558
chr2R	6966758	6972658	3.06	0.0001	CheB42c	FBgn0066292
chr2R	6966758	6972658	3.06	0.0001	Cyp6u1	FBgn0033121
chr2R	6987058	6993392	2.73	0.00377	CG17002	FBgn0033122
chr2R	6987058	6993392	2.73	0.00377	Tsp42Ea	FBgn0029508
chr2R	6987058	6993392	2.73	0.00377	CG30159	FBgn0050159
chr2R	6993416	6995838	4.43	0	Tsp42Ea	FBgn0029508
chr2R	6993416	6995838	4.43	0	CG30159	FBgn0050159
chr2R	7009275	7017118	1.29	0.0001	Tsp42Ec	FBgn0033124
chr2R	7009275	7017118	1.29	0.0001	Tsp42Ed	FBgn0029507
chr2R	7009275	7017118	1.29	0.0001	Tsp42Ee	FBgn0029506
chr2R	7017581	7019505	0.8	0.00072	Tsp42Ee	FBgn0029506
chr2R	7017581	7019505	0.8	0.00072	CG43646	FBgn0263655
chr2R	7017581	7019505	0.8	0.00072	CG43647	FBgn0263656
chr2R	7023798	7026975	3.11	0.0001	CR44172	FBgn0265061
chr2R	7023798	7026975	3.11	0.0001	Tsp42Ef	FBgn0033127
chr2R	7027549	7032519	1.68	0.0001	Tsp42Ef	FBgn0033127
chr2R	7027549	7032519	1.68	0.0001	Tsp42Eg	FBgn0033128
chr2R	7034069	7035512	2.01	1.00E-05	Tsp42Eh	FBgn0033129
chr2R	7034069	7035512	2.01	1.00E-05	Tsp42Ei	FBgn0033130
chr2R	7042133	7051314	1.99	0.00034	Tsp42Ej	FBgn0033132
chr2R	7042133	7051314	1.99	0.00034	lbm	FBgn0016032
chr2R	7060384	7062612	4.41	0	pgant3	FBgn0027558
chr2R	7060384	7062612	4.41	0	Tsp42Eq	FBgn0033138
chr2R	7063885	7065644	1.2	0.00042	Tsp42Eq	FBgn0033138
chr2R	7063885	7065644	1.2	0.00042	Tsp42Er	FBgn0033139
chr2R	7068103	7072498	1.51	0.0001	CG12836	FBgn0033140
chr2R	7068103	7072498	1.51	0.0001	CG12831	FBgn0033141
chr2R	7068103	7072498	1.51	0.0001	tRNA:Thr-AGT-1-2	FBgn0050299
chr2R	7075054	7078839	0.47	0.00072	CG12831	FBgn0033141
chr2R	7096044	7097926	0.56	0.00531	esn	FBgn0263934
chr2R	7101542	7106774	1.3	0.00194	esn	FBgn0263934
chr2R	7116198	7117212	0.27	0.00531	esn	FBgn0263934
chr2R	7131690	7134209	2.09	0.00012	Cyp9b2	FBgn0015039
chr2R	7131690	7134209	2.09	0.00012	CR44443	FBgn0265636
chr2R	7136012	7138276	0.78	0.0001	CR44443	FBgn0265636
chr2R	7145853	7147537	2.67	0	Spn43Aa	FBgn0024294
chr2R	7164540	7173559	1.76	0.0001	pk	FBgn0003090
chr2R	7164540	7173559	1.76	0.0001	CG11060	FBgn0033149
chr2R	7186101	7189273	1.61	0.0001	pk	FBgn0003090
chr2R	7186101	7189273	1.61	0.0001	CG30384	FBgn0050384
chr2R	7193448	7194449	0.56	0.00531	pk	FBgn0003090
chr2R	7205185	7206763	0.33	0.00531	pk	FBgn0003090
chr2R	7228002	7232989	0.94	0.00531	pk	FBgn0003090
chr2R	7228002	7232989	0.94	0.00531	Or43a	FBgn0026389
chr2R	7245381	7250750	2.64	0.0001	Ady43A	FBgn0026602
chr2R	7245381	7250750	2.64	0.0001	Gadd45	FBgn0033153
chr2R	7251139	7252206	2.21	2.00E-05	Gadd45	FBgn0033153
chr2R	7252608	7259157	2.3	0.0001	Gadd45	FBgn0033153
chr2R	7252608	7259157	2.3	0.0001	CG1850	FBgn0033154
chr2R	7268941	7273043	2.06	0	Br140	FBgn0033155
chr2R	7282009	7284556	0.77	0.0001	Incenp	FBgn0260991
chr2R	7282009	7284556	0.77	0.0001	pwn	FBgn0003174
chr2R	7288523	7289726	0.99	8.00E-05	pwn	FBgn0003174
chr2R	7300454	7301724	0.92	0.00131	pwn	FBgn0003174
chr2R	7308667	7309760	2	0	CG12164	FBgn0033158
chr2R	7309968	7312215	0.34	0.00531	CG12164	FBgn0033158
chr2R	7325169	7327808	1.45	0.0001	Dscam1	FBgn0033159
chr2R	7325169	7327808	1.45	0.0001	CR45129	FBgn0266622
chr2R	7368573	7375126	1.06	0.0001	Dscam1	FBgn0033159
chr2R	7378477	7382915	2.6	0	Dscam1	FBgn0033159
chr2R	7378477	7382915	2.6	0	cos	FBgn0000352
chr2R	7393940	7394623	1.34	0.00119	Glo1	FBgn0283450
chr2R	7395688	7398684	0.81	2.00E-05	Glo1	FBgn0283450
chr2R	7395688	7398684	0.81	2.00E-05	Eaf	FBgn0033166
chr2R	7395688	7398684	0.81	2.00E-05	CG11112	FBgn0033164
chr2R	7401765	7403347	0.75	0.00012	Eaf	FBgn0033166
chr2R	7401765	7403347	0.75	0.00012	CG11112	FBgn0033164
chr2R	7401765	7403347	0.75	0.00012	CG11113	FBgn0033165
chr2R	7401765	7403347	0.75	0.00012	CG43123	FBgn0262583
chr2R	7404398	7408114	1.2	0.00192	Eaf	FBgn0033166
chr2R	7404398	7408114	1.2	0.00192	CG11112	FBgn0033164
chr2R	7404398	7408114	1.2	0.00192	CG43267	FBgn0262948
chr2R	7404398	7408114	1.2	0.00192	mir-4977	FBgn0263529
chr2R	7404398	7408114	1.2	0.00192	CG1701	FBgn0033167
chr2R	7408446	7409391	0.55	0.00517	CG1701	FBgn0033167
chr2R	7410912	7411785	0.52	0.00531	CG1701	FBgn0033167
chr2R	7420387	7421371	1.45	0.0061	so	FBgn0003460
chr2R	7420387	7421371	1.45	0.0061	CR44202	FBgn0265097
chr2R	7423747	7424438	0.76	0.00517	so	FBgn0003460
chr2R	7423747	7424438	0.76	0.00517	CR44202	FBgn0265097
chr2R	7426271	7428129	1.42	0.00131	so	FBgn0003460
chr2R	7426271	7428129	1.42	0.00131	CR44202	FBgn0265097
chr2R	7426271	7428129	1.42	0.00131	CG11145	FBgn0033168
chr2R	7429123	7430900	1.47	2.00E-05	so	FBgn0003460
chr2R	7429123	7430900	1.47	2.00E-05	CG11145	FBgn0033168
chr2R	7429123	7430900	1.47	2.00E-05	CR44203	FBgn0265098
chr2R	7429123	7430900	1.47	2.00E-05	CR44204	FBgn0265099
chr2R	7430997	7432421	1.06	0.00019	so	FBgn0003460
chr2R	7430997	7432421	1.06	0.00019	CR44203	FBgn0265098
chr2R	7430997	7432421	1.06	0.00019	CR44204	FBgn0265099
chr2R	7438312	7441092	0.73	0.00027	CG11123	FBgn0033169
chr2R	7438312	7441092	0.73	0.00027	sPLA2	FBgn0033170
chr2R	7438312	7441092	0.73	0.00027	kappaB-Ras	FBgn0040513
chr2R	7442517	7444896	0.87	0.00027	CG11123	FBgn0033169
chr2R	7442517	7444896	0.87	0.00027	sPLA2	FBgn0033170
chr2R	7442517	7444896	0.87	0.00027	kappaB-Ras	FBgn0040513
chr2R	7451886	7455046	0.61	0.0001	CR45320	FBgn0266859
chr2R	7451886	7455046	0.61	0.0001	Inos	FBgn0025885
chr2R	7459468	7460549	1.3	0.00012	Inos	FBgn0025885
chr2R	7459468	7460549	1.3	0.00012	CG11141	FBgn0033177
chr2R	7464589	7465309	1.36	0.0061	CG11127	FBgn0033178
chr2R	7464589	7465309	1.36	0.0061	p47	FBgn0033179
chr2R	7466630	7468953	2.24	0.00072	p47	FBgn0033179
chr2R	7466630	7468953	2.24	0.00072	Aldh-III	FBgn0010548
chr2R	7469633	7471851	1.62	0.00042	Aldh-III	FBgn0010548
chr2R	7472257	7481159	2.93	0.0001	Aldh-III	FBgn0010548
chr2R	7472257	7481159	2.93	0.0001	wech	FBgn0259745
chr2R	7481234	7483374	1.41	0.00042	wech	FBgn0259745
chr2R	7486474	7491241	2.61	0.0001	wech	FBgn0259745
chr2R	7486474	7491241	2.61	0.0001	Coop	FBgn0263240
chr2R	7492240	7494631	3.65	0.0001	Coop	FBgn0263240
chr2R	7492240	7494631	3.65	0.0001	CG1620	FBgn0033183
chr2R	7499229	7500920	1.82	0.00531	dpa	FBgn0015929
chr2R	7499229	7500920	1.82	0.00531	didum	FBgn0261397
chr2R	7511974	7517257	1.53	0.0001	az2	FBgn0025185
chr2R	7511974	7517257	1.53	0.0001	CG1602	FBgn0033186
chr2R	7518489	7520411	0.91	0.00531	CG1602	FBgn0033186
chr2R	7518489	7520411	0.91	0.00531	CG2144	FBgn0033187
chr2R	7525332	7526839	1.93	0.00019	CG2144	FBgn0033187
chr2R	7525332	7526839	1.93	0.00019	Orc1	FBgn0022772
chr2R	7525332	7526839	1.93	0.00019	Drat	FBgn0033188
chr2R	7527715	7535275	3.18	0.0001	Drat	FBgn0033188
chr2R	7527715	7535275	3.18	0.0001	Cyt-b5	FBgn0264294
chr2R	7527715	7535275	3.18	0.0001	CG2137	FBgn0033190
chr2R	7539174	7541037	1.17	7.00E-05	CG1598	FBgn0033191
chr2R	7539174	7541037	1.17	7.00E-05	Corin	FBgn0033192
chr2R	7544622	7549484	0.55	0.00531	Corin	FBgn0033192
chr2R	7561938	7563135	0.35	0.00027	Corin	FBgn0033192
chr2R	7561938	7563135	0.35	0.00027	CG30499	FBgn0050499
chr2R	7563743	7569049	2.33	0.0001	Corin	FBgn0033192
chr2R	7563743	7569049	2.33	0.0001	CG30499	FBgn0050499
chr2R	7563743	7569049	2.33	0.0001	Vps13	FBgn0033194
chr2R	7578115	7578444	1.04	0.0061	Vps13	FBgn0033194
chr2R	7578115	7578444	1.04	0.0061	CR45130	FBgn0266623
chr2R	7589047	7591118	1.52	0.00192	CG1360	FBgn0033195
chr2R	7589047	7591118	1.52	0.00192	scra	FBgn0261385
chr2R	7604844	7609125	1.17	1.00E-05	CG1358	FBgn0033196
chr2R	7627004	7632109	2.09	0.0001	CG43340	FBgn0263077
chr2R	7627004	7632109	2.09	0.0001	CG43341	FBgn0263046
chr2R	7632472	7635110	1.94	0.00119	CG43340	FBgn0263077
chr2R	7632472	7635110	1.94	0.00119	CG43341	FBgn0263046
chr2R	7637342	7638598	0.73	0.00194	CG43340	FBgn0263077
chr2R	7642668	7643085	0.35	0.00531	CG43340	FBgn0263077
chr2R	7649641	7650721	1.55	0.00131	CG43340	FBgn0263077
chr2R	7649641	7650721	1.55	0.00131	CG17985	FBgn0033199
chr2R	7651429	7652234	1.31	0.0061	CG43340	FBgn0263077
chr2R	7651429	7652234	1.31	0.0061	CG17985	FBgn0033199
chr2R	7651429	7652234	1.31	0.0061	Rpt1	FBgn0028687
chr2R	7653392	7653773	1.87	0.0012	CG17985	FBgn0033199
chr2R	7653392	7653773	1.87	0.0012	Rpt1	FBgn0028687
chr2R	7654792	7657133	2.95	0.0001	CG17985	FBgn0033199
chr2R	7654792	7657133	2.95	0.0001	Rpt1	FBgn0028687
chr2R	7654792	7657133	2.95	0.0001	CG30491	FBgn0050491
chr2R	7654792	7657133	2.95	0.0001	CG30495	FBgn0050495
chr2R	7663051	7664316	3.59	0.00695	CG2070	FBgn0033203
chr2R	7663051	7664316	3.59	0.00695	CG2065	FBgn0033204
chr2R	7664976	7666508	6.19	0	CG2065	FBgn0033204
chr2R	7664976	7666508	6.19	0	CG2064	FBgn0033205
chr2R	7671357	7675084	2.4	0.0001	CG12826	FBgn0033207
chr2R	7676077	7677604	2.84	0.00194	LRR	FBgn0033212
chr2R	7680489	7681555	0.93	0.00517	LRR	FBgn0033212
chr2R	7689845	7700379	2.09	0.0001	LRR	FBgn0033212
chr2R	7689845	7700379	2.09	0.0001	CG30493	FBgn0050493
chr2R	7689845	7700379	2.09	0.0001	CG30496	FBgn0050496
chr2R	7703003	7703616	1.38	0.0061	CG30493	FBgn0050493
chr2R	7703003	7703616	1.38	0.0061	CG30496	FBgn0050496
chr2R	7703003	7703616	1.38	0.0061	CG34216	FBgn0085245
chr2R	7709140	7710033	0.82	0.00045	tor	FBgn0003733
chr2R	7709140	7710033	0.82	0.00045	CG1941	FBgn0033214
chr2R	7709140	7710033	0.82	0.00045	mir-4909	FBgn0263566
chr2R	7718558	7727793	1.55	0.0001	CG18812	FBgn0042135
chr2R	7718558	7727793	1.55	0.0001	CG30497	FBgn0050497
chr2R	7728663	7737872	2.65	0.0001	CG18812	FBgn0042135
chr2R	7728663	7737872	2.65	0.0001	CG30497	FBgn0050497
chr2R	7782015	7783652	4.06	1.00E-05	cn	FBgn0000337
chr2R	7784257	7787778	0.98	0.00027	cn	FBgn0000337
chr2R	7784257	7787778	0.98	0.00027	CanB2	FBgn0015614
chr2R	7784257	7787778	0.98	0.00027	mir-4980	FBgn0263558
chr2R	7789462	7790365	2.39	0.0012	CG12825	FBgn0033221
chr2R	7789462	7790365	2.39	0.0012	CG12824	FBgn0033222
chr2R	7792621	7794336	1.63	2.00E-05	Gapdh1	FBgn0001091
chr2R	7792621	7794336	1.63	2.00E-05	mus205	FBgn0002891
chr2R	7795460	7797415	0.37	0.00194	mus205	FBgn0002891
chr2R	7795460	7797415	0.37	0.00194	Nop17l	FBgn0033224
chr2R	7801112	7802067	2.59	0.00019	mus205	FBgn0002891
chr2R	7801112	7802067	2.59	0.00019	Nop17l	FBgn0033224
chr2R	7804584	7807604	2.68	2.00E-05	mus205	FBgn0002891
chr2R	7804584	7807604	2.68	2.00E-05	Nop17l	FBgn0033224
chr2R	7804584	7807604	2.68	2.00E-05	sax	FBgn0003317
chr2R	7811729	7812449	2.34	0.00089	CG1550	FBgn0033225
chr2R	7811729	7812449	2.34	0.00089	CG1882	FBgn0033226
chr2R	7814184	7816067	3.37	0.00012	CG1882	FBgn0033226
chr2R	7821796	7824923	1.24	0.0001	cathD	FBgn0029093
chr2R	7821796	7824923	1.24	0.0001	CG30383	FBgn0050383
chr2R	7837941	7840421	0.95	0.00517	Dgk	FBgn0085390
chr2R	7851812	7854073	0.46	0.0001	Dgk	FBgn0085390
chr2R	7854513	7857028	0.67	0.0001	Dgk	FBgn0085390
chr2R	7884941	7888965	1.09	0.00531	Dgk	FBgn0085390
chr2R	7884941	7888965	1.09	0.00531	CG30377	FBgn0050377
chr2R	7892935	7893849	1.49	0.0001	CG30377	FBgn0050377
chr2R	7912260	7913885	1.5	0.00531	CG30377	FBgn0050377
chr2R	7912260	7913885	1.5	0.00531	CG12159	FBgn0033232
chr2R	7914588	7918411	1.96	0.00377	CG30377	FBgn0050377
chr2R	7914588	7918411	1.96	0.00377	CG12159	FBgn0033232
chr2R	7914588	7918411	1.96	0.00377	Cul1	FBgn0015509
chr2R	7920683	7921702	0.83	0.00045	Cul1	FBgn0015509
chr2R	7920683	7921702	0.83	0.00045	Or43b	FBgn0026393
chr2R	7924412	7926792	0.57	0.0001	Kdm4A	FBgn0033233
chr2R	7924412	7926792	0.57	0.0001	MFS12	FBgn0033234
chr2R	7927475	7928142	1.87	0.0061	MFS12	FBgn0033234
chr2R	7929618	7933587	1.82	0.00235	MFS12	FBgn0033234
chr2R	7929618	7933587	1.82	0.00235	drosha	FBgn0026722
chr2R	7938738	7940013	1.89	0.00185	CG8728	FBgn0033235
chr2R	7938738	7940013	1.89	0.00185	CG30379	FBgn0050379
chr2R	7946499	7947658	0.72	0.00517	CG14764	FBgn0033236
chr2R	7946499	7947658	0.72	0.00517	CG34430	FBgn0085459
chr2R	7946499	7947658	0.72	0.00517	CG34431	FBgn0085460
chr2R	7950911	7953993	2.09	0.0001	CG14764	FBgn0033236
chr2R	7950911	7953993	2.09	0.0001	azot	FBgn0033238
chr2R	7950911	7953993	2.09	0.0001	CG30378	FBgn0050378
chr2R	7950911	7953993	2.09	0.0001	CG2906	FBgn0033240
chr2R	7954026	7958161	2.07	0.0001	CG14764	FBgn0033236
chr2R	7954026	7958161	2.07	0.0001	CG2906	FBgn0033240
chr2R	7959260	7960653	3.08	1.00E-05	CG2906	FBgn0033240
chr2R	7959260	7960653	3.08	1.00E-05	CG2915	FBgn0033241
chr2R	7959260	7960653	3.08	1.00E-05	Sep-05	FBgn0026361
chr2R	7961231	7962874	1.52	0.00072	Sep-05	FBgn0026361
chr2R	7961231	7962874	1.52	0.00072	nito	FBgn0027548
chr2R	7961231	7962874	1.52	0.00072	CG14763	FBgn0033243
chr2R	7964095	7965118	1.27	0.00072	nito	FBgn0027548
chr2R	7964095	7965118	1.27	0.00072	CG14763	FBgn0033243
chr2R	7966200	7966563	1.77	0.0061	nito	FBgn0027548
chr2R	7966200	7966563	1.77	0.0061	CG14763	FBgn0033243
chr2R	7968121	7969288	0.9	0.00119	nito	FBgn0027548
chr2R	7968121	7969288	0.9	0.00119	CG14763	FBgn0033243
chr2R	7968121	7969288	0.9	0.00119	CG8726	FBgn0033244
chr2R	7971627	7972673	2.48	0.00695	CG8726	FBgn0033244
chr2R	7971627	7972673	2.48	0.00695	CSN4	FBgn0027054
chr2R	7981261	7982767	0.66	0.00194	ACC	FBgn0033246
chr2R	7985680	7987042	1.55	0.00042	ACC	FBgn0033246
chr2R	7985680	7987042	1.55	0.00042	Nup44A	FBgn0033247
chr2R	7987692	7990837	2.67	0.0001	ACC	FBgn0033246
chr2R	7987692	7990837	2.67	0.0001	Nup44A	FBgn0033247
chr2R	7991234	7994096	2.7	0.0001	ACC	FBgn0033246
chr2R	7991234	7994096	2.7	0.0001	Nup44A	FBgn0033247
chr2R	7991234	7994096	2.7	0.0001	Dic3	FBgn0033248
chr2R	7996441	7997862	1.21	9.00E-05	Hey	FBgn0027788
chr2R	8020481	8023087	1.44	2.00E-05	CR45267	FBgn0266805
chr2R	8023580	8025115	0.96	0.00194	CR45267	FBgn0266805
chr2R	8027268	8030636	1.38	2.00E-05	CR45267	FBgn0266805
chr2R	8027268	8030636	1.38	2.00E-05	CR43724	FBgn0263970
chr2R	8027268	8030636	1.38	2.00E-05	Optix	FBgn0025360
chr2R	8031721	8032722	1.38	0.00042	Optix	FBgn0025360
chr2R	8035654	8035686	0.41	0.00517	Optix	FBgn0025360
chr2R	8037988	8040325	0.83	0.00194	Optix	FBgn0025360
chr2R	8047177	8049564	2.45	0.00089	Optix	FBgn0025360
chr2R	8047177	8049564	2.45	0.00089	CG12769	FBgn0033252
chr2R	8050118	8050586	1.2	0.00119	CG12769	FBgn0033252
chr2R	8052253	8054083	1.9	0.00192	CG12769	FBgn0033252
chr2R	8058595	8069841	3.1	0.0001	CG12769	FBgn0033252
chr2R	8058595	8069841	3.1	0.0001	lig	FBgn0020279
chr2R	8073254	8075391	0.96	0.00072	lig	FBgn0020279
chr2R	8079864	8084514	3.75	0.0001	Vps28	FBgn0021814
chr2R	8079864	8084514	3.75	0.0001	slv	FBgn0025469
chr2R	8079864	8084514	3.75	0.0001	sut1	FBgn0028563
chr2R	8090927	8092593	2.07	0.00027	sut3	FBgn0028561
chr2R	8090927	8092593	2.07	0.00027	CG8713	FBgn0033257
chr2R	8090927	8092593	2.07	0.00027	CG8712	FBgn0033258
chr2R	8093114	8095708	1.56	2.00E-05	CG8713	FBgn0033257
chr2R	8093114	8095708	1.56	2.00E-05	CG8712	FBgn0033258
chr2R	8097692	8099693	3.75	7.00E-05	CG8713	FBgn0033257
chr2R	8097692	8099693	3.75	7.00E-05	CG8712	FBgn0033258
chr2R	8097692	8099693	3.75	7.00E-05	CG11210	FBgn0033259
chr2R	8100927	8101539	0.5	0.00131	CG11210	FBgn0033259
chr2R	8105952	8107935	2.38	0.00054	CG11210	FBgn0033259
chr2R	8105952	8107935	2.38	0.00054	Cul4	FBgn0033260
chr2R	8105952	8107935	2.38	0.00054	udd	FBgn0033261
chr2R	8112947	8114911	3.14	0.00019	udd	FBgn0033261
chr2R	8112947	8114911	3.14	0.00019	Asap	FBgn0050372
chr2R	8119645	8123564	1.47	0.00072	Asap	FBgn0050372
chr2R	8119645	8123564	1.47	0.00072	Nup50	FBgn0033264
chr2R	8124928	8127682	3.66	0.00072	Nup50	FBgn0033264
chr2R	8124928	8127682	3.66	0.00072	Socs44A	FBgn0033266
chr2R	8124928	8127682	3.66	0.00072	CG42516	FBgn0260390
chr2R	8127887	8132115	1.72	0.0001	Socs44A	FBgn0033266
chr2R	8127887	8132115	1.72	0.0001	CG42516	FBgn0260390
chr2R	8127887	8132115	1.72	0.0001	Pabp2	FBgn0005648
chr2R	8142624	8147430	3.09	0.0001	kermit	FBgn0010504
chr2R	8149343	8159778	1.78	0.0001	kermit	FBgn0010504
chr2R	8149343	8159778	1.78	0.0001	CG8708	FBgn0033271
chr2R	8159890	8161596	2.91	8.00E-05	CG8708	FBgn0033271
chr2R	8159890	8161596	2.91	8.00E-05	RagC-D	FBgn0033272
chr2R	8162966	8165479	1.79	0.0001	RagC-D	FBgn0033272
chr2R	8162966	8165479	1.79	0.0001	Rs1	FBgn0021995
chr2R	8162966	8165479	1.79	0.0001	CG30373	FBgn0050373
chr2R	8162966	8165479	1.79	0.0001	snoRNA:MeU6-C68	FBgn0086021
chr2R	8173344	8175685	2.75	9.00E-05	Mlh1	FBgn0011659
chr2R	8173344	8175685	2.75	9.00E-05	CG14757	FBgn0033274
chr2R	8173344	8175685	2.75	9.00E-05	LRP1	FBgn0053087
chr2R	8176248	8178962	0.55	0.00531	LRP1	FBgn0053087
chr2R	8181475	8187038	1.19	0.0001	LRP1	FBgn0053087
chr2R	8193504	8195952	2.86	3.00E-05	LRP1	FBgn0053087
chr2R	8196769	8199482	0.37	0.00531	LRP1	FBgn0053087
chr2R	8226151	8227691	0.86	2.00E-05	LRP1	FBgn0053087
chr2R	8226151	8227691	0.86	2.00E-05	CG34217	FBgn0085246
chr2R	8230877	8234402	1.87	0.0001	dpn	FBgn0010109
chr2R	8230877	8234402	1.87	0.0001	CR44275	FBgn0265302
chr2R	8230877	8234402	1.87	0.0001	pnut	FBgn0013726
chr2R	8234549	8238411	3.37	0.00011	dpn	FBgn0010109
chr2R	8234549	8238411	3.37	0.00011	pnut	FBgn0013726
chr2R	8239509	8250215	2.87	0.0001	pnut	FBgn0013726
chr2R	8239509	8250215	2.87	0.0001	CG44439	FBgn0265632
chr2R	8267191	8271545	1.4	2.00E-05	CG30375	FBgn0050375
chr2R	8267191	8271545	1.4	2.00E-05	CG30371	FBgn0050371
chr2R	8332763	8337197	0.78	0.00131	pdm3	FBgn0261588
chr2R	8339576	8344659	2.91	1.00E-05	pdm3	FBgn0261588
chr2R	8382458	8387300	0.65	0.00517	pdm3	FBgn0261588
chr2R	8394972	8397110	0.8	0.00517	pdm3	FBgn0261588
chr2R	8394972	8397110	0.8	0.00517	CG2121	FBgn0033289
chr2R	8409645	8414365	0.53	0.00194	CG2121	FBgn0033289
chr2R	8428520	8430839	1.07	0.00517	CSN7	FBgn0028836
chr2R	8428520	8430839	1.07	0.00517	Lcp1	FBgn0002531
chr2R	8436365	8439557	1.63	0.0001	Lcp3	FBgn0002534
chr2R	8436365	8439557	1.63	0.0001	Lcp4	FBgn0002535
chr2R	8436365	8439557	1.63	0.0001	Cyp4ad1	FBgn0033292
chr2R	8443324	8445654	2.04	0.00531	Cyp4ad1	FBgn0033292
chr2R	8443324	8445654	2.04	0.00531	Cyp4e2	FBgn0014469
chr2R	8443324	8445654	2.04	0.00531	mir-986	FBgn0262316
chr2R	8447477	8448149	0.62	0.00131	Cyp4e1	FBgn0015034
chr2R	8461268	8463803	1.8	0.0001	Mal-A4	FBgn0033294
chr2R	8461268	8463803	1.8	0.0001	Mal-A5	FBgn0050359
chr2R	8538426	8540970	0.62	0.00131	CR44279	FBgn0265306
chr2R	8565662	8569541	2.19	0.00119	Cyp6a14	FBgn0033302
chr2R	8565662	8569541	2.19	0.00119	Cyp6a15Psi	FBgn0033303
chr2R	8588739	8590158	0.74	0.00517	CG14752	FBgn0033307
chr2R	8597728	8602314	2.2	0.0001	CG8735	FBgn0033309
chr2R	8597728	8602314	2.2	0.0001	rgr	FBgn0267792
chr2R	8603850	8609236	1.39	0.0001	rgr	FBgn0267792
chr2R	8603850	8609236	1.39	0.0001	CG8642	FBgn0033312
chr2R	8614130	8616398	1.2	2.00E-05	rgr	FBgn0267792
chr2R	8614130	8616398	1.2	2.00E-05	CG8642	FBgn0033312
chr2R	8614130	8616398	1.2	2.00E-05	Cirl	FBgn0033313
chr2R	8623966	8626631	3.07	0.0001	Cirl	FBgn0033313
chr2R	8623966	8626631	3.07	0.0001	beta3GalTII	FBgn0033315
chr2R	8626922	8629737	0.34	0.00531	beta3GalTII	FBgn0033315
chr2R	8626922	8629737	0.34	0.00531	CG14749	FBgn0033316
chr2R	8631340	8634677	1.42	1.00E-05	CG8635	FBgn0033317
chr2R	8646678	8650635	2.48	0.00089	ptc	FBgn0003892
chr2R	8646678	8650635	2.48	0.00089	CR44281	FBgn0265308
chr2R	8652202	8658437	2.79	0.0001	ptc	FBgn0003892
chr2R	8652202	8658437	2.79	0.0001	CR44281	FBgn0265308
chr2R	8665412	8676518	3.24	9.00E-05	ptc	FBgn0003892
chr2R	8665412	8676518	3.24	9.00E-05	Acsl	FBgn0263120
chr2R	8665412	8676518	3.24	9.00E-05	UQCR-11L	FBgn0050354
chr2R	8677483	8678436	1.9	0.00054	Acsl	FBgn0263120
chr2R	8677483	8678436	1.9	0.00054	UQCR-11L	FBgn0050354
chr2R	8677483	8678436	1.9	0.00054	CG30355	FBgn0050355
chr2R	8679039	8680266	0.49	0.00194	Acsl	FBgn0263120
chr2R	8679039	8680266	0.49	0.00194	UQCR-11L	FBgn0050354
chr2R	8679039	8680266	0.49	0.00194	CG30355	FBgn0050355
chr2R	8680284	8682868	0.72	0.00042	Acsl	FBgn0263120
chr2R	8680284	8682868	0.72	0.00042	UQCR-11L	FBgn0050354
chr2R	8680284	8682868	0.72	0.00042	CG30355	FBgn0050355
chr2R	8680284	8682868	0.72	0.00042	tRNA:Leu-CAG-1-1	FBgn0011906
chr2R	8682877	8685506	2	0.00072	Acsl	FBgn0263120
chr2R	8682877	8685506	2	0.00072	tRNA:Leu-CAG-1-1	FBgn0011906
chr2R	8695794	8696856	1.39	0.0001	Jon44E	FBgn0001285
chr2R	8695794	8696856	1.39	0.0001	CG8586	FBgn0033320
chr2R	8695794	8696856	1.39	0.0001	CG8738	FBgn0033321
chr2R	8717414	8727089	3.15	0.0001	PGRP-SC2	FBgn0043575
chr2R	8717414	8727089	3.15	0.0001	gcl	FBgn0005695
chr2R	8717414	8727089	3.15	0.0001	snoRNA:gcl-a	FBgn0263463
chr2R	8717414	8727089	3.15	0.0001	CG30356	FBgn0050356
chr2R	8734923	8737375	1.02	1.00E-05	stmA	FBgn0086784
chr2R	8734923	8737375	1.02	1.00E-05	CG8740	FBgn0027585
chr2R	8734923	8737375	1.02	1.00E-05	CG42615	FBgn0261267
chr2R	8744954	8749155	0.49	0.00027	CG8740	FBgn0027585
chr2R	8744954	8749155	0.49	0.00027	CR44277	FBgn0265304
chr2R	8750726	8751478	0.58	0.00517	CG8740	FBgn0027585
chr2R	8801672	8806498	2.05	0	sns	FBgn0024189
chr2R	8890975	8892359	4.24	0	CG8272	FBgn0033337
chr2R	8890975	8892359	4.24	0	DCTN2-p50	FBgn0021825
chr2R	8892885	8894105	3.53	0	DCTN2-p50	FBgn0021825
chr2R	8892885	8894105	3.53	0	Sec31	FBgn0033339
chr2R	8892885	8894105	3.53	0	CR45202	FBgn0266729
chr2R	8897602	8899000	0.99	0.00072	Sec31	FBgn0033339
chr2R	8897602	8899000	0.99	0.00072	CR45202	FBgn0266729
chr2R	8897602	8899000	0.99	0.00072	ana2	FBgn0027513
chr2R	8899779	8900618	3.02	0.00235	Sec31	FBgn0033339
chr2R	8899779	8900618	3.02	0.00235	ana2	FBgn0027513
chr2R	8899779	8900618	3.02	0.00235	CG13751	FBgn0033340
chr2R	8899779	8900618	3.02	0.00235	MrgBP	FBgn0033341
chr2R	8901096	8902204	3.68	0.00054	CG13751	FBgn0033340
chr2R	8901096	8902204	3.68	0.00054	MrgBP	FBgn0033341
chr2R	8901096	8902204	3.68	0.00054	Ggamma1	FBgn0004921
chr2R	8904026	8905096	2.78	0.00042	Ggamma1	FBgn0004921
chr2R	8904026	8905096	2.78	0.00042	CG8258	FBgn0033342
chr2R	8906351	8908322	3.39	0.00065	CG8258	FBgn0033342
chr2R	8906351	8908322	3.39	0.00065	CG30349	FBgn0050349
chr2R	8906351	8908322	3.39	0.00065	CG8252	FBgn0033344
chr2R	8909844	8910579	0.49	0.00072	CG30349	FBgn0050349
chr2R	8909844	8910579	0.49	0.00072	CG8252	FBgn0033344
chr2R	8909844	8910579	0.49	0.00072	Pgi	FBgn0003074
chr2R	8912861	8915221	1.68	8.00E-05	Pgi	FBgn0003074
chr2R	8912861	8915221	1.68	8.00E-05	lin	FBgn0002552
chr2R	8921624	8923399	2.18	0.00019	CG8248	FBgn0033347
chr2R	8921624	8923399	2.18	0.00019	Spt	FBgn0033348
chr2R	8921624	8923399	2.18	0.00019	CG8243	FBgn0033349
chr2R	8924221	8929295	1.95	0.00034	CG8243	FBgn0033349
chr2R	8924221	8929295	1.95	0.00034	PAN2	FBgn0033352
chr2R	8944192	8944801	3.56	0.00192	CR44274	FBgn0265301
chr2R	8944192	8944801	3.56	0.00192	CG8230	FBgn0027607
chr2R	8944192	8944801	3.56	0.00192	CG33199	FBgn0053199
chr2R	8946561	8952877	2.22	0.0001	CG8230	FBgn0027607
chr2R	8946561	8952877	2.22	0.0001	CG33199	FBgn0053199
chr2R	8946561	8952877	2.22	0.0001	babo	FBgn0011300
chr2R	8953755	8955275	0.43	0.00194	babo	FBgn0011300
chr2R	8960790	8963780	0.33	0.00194	babo	FBgn0011300
chr2R	8960790	8963780	0.33	0.00194	CG8216	FBgn0033358
chr2R	8967196	8968743	0.62	0.00072	CG8216	FBgn0033358
chr2R	8967196	8968743	0.62	0.00072	CG8213	FBgn0033359
chr2R	8976901	8978660	0.73	0.00517	CG8213	FBgn0033359
chr2R	8981529	8984874	0.89	2.00E-05	CG8213	FBgn0033359
chr2R	9004882	9007395	1.04	0.00042	Np	FBgn0265011
chr2R	9004882	9007395	1.04	0.00042	CG8172	FBgn0033362
chr2R	9034619	9036307	0.38	0.00194	Ance-4	FBgn0033366
chr2R	9072413	9073066	0.61	0.00045	ana	FBgn0011746
chr2R	9072413	9073066	0.61	0.00045	CR45924	FBgn0267586
chr2R	9076232	9080348	1.8	0.0001	ana	FBgn0011746
chr2R	9076232	9080348	1.8	0.0001	CR45924	FBgn0267586
chr2R	9076232	9080348	1.8	0.0001	CG8083	FBgn0025709
chr2R	9084217	9087941	1.89	0.0001	CNT1	FBgn0033371
chr2R	9084217	9087941	1.89	0.0001	Dbp45A	FBgn0010220
chr2R	9084217	9087941	1.89	0.0001	CG8080	FBgn0033373
chr2R	9091126	9093178	3.85	0.0001	Dbp45A	FBgn0010220
chr2R	9091126	9093178	3.85	0.0001	CG8080	FBgn0033373
chr2R	9091126	9093178	3.85	0.0001	CG13741	FBgn0033374
chr2R	9094306	9096840	2.16	0.0001	CG13741	FBgn0033374
chr2R	9094306	9096840	2.16	0.0001	Uhg4	FBgn0083124
chr2R	9094306	9096840	2.16	0.0001	snoRNA:Psi28S-2949	FBgn0082981
chr2R	9094306	9096840	2.16	0.0001	snoRNA:Me28S-G3255b	FBgn0082927
chr2R	9097942	9099040	3.38	0.0001	Uhg4	FBgn0083124
chr2R	9097942	9099040	3.38	0.0001	CG8078	FBgn0033375
chr2R	9097942	9099040	3.38	0.0001	snoRNA:Or-CD2	FBgn0086603
chr2R	9097942	9099040	3.38	0.0001	CG8777	FBgn0033376
chr2R	9102228	9104567	1.33	0.00119	CG8777	FBgn0033376
chr2R	9102228	9104567	1.33	0.00119	Vang	FBgn0015838
chr2R	9105221	9107603	1.12	0.00072	Vang	FBgn0015838
chr2R	9105221	9107603	1.12	0.00072	Pmm45A	FBgn0033377
chr2R	9108283	9110610	2.46	0.0001	Pmm45A	FBgn0033377
chr2R	9108283	9110610	2.46	0.0001	tsu	FBgn0033378
chr2R	9112836	9115062	1	0.00072	tsu	FBgn0033378
chr2R	9112836	9115062	1	0.00072	Mys45A	FBgn0033379
chr2R	9112836	9115062	1	0.00072	Phax	FBgn0033380
chr2R	9115325	9118578	1.47	7.00E-05	Phax	FBgn0033380
chr2R	9115325	9118578	1.47	7.00E-05	Su(var)2-10	FBgn0003612
chr2R	9120254	9123508	1.32	0.0001	Su(var)2-10	FBgn0003612
chr2R	9120254	9123508	1.32	0.0001	GstE13	FBgn0033381
chr2R	9120254	9123508	1.32	0.0001	CG18659	FBgn0027561
chr2R	9128566	9133887	2.08	0.00012	CG18659	FBgn0027561
chr2R	9128566	9133887	2.08	0.00012	Hydr1	FBgn0033382
chr2R	9137299	9140205	3.58	0.0001	Hydr1	FBgn0033382
chr2R	9137299	9140205	3.58	0.0001	alc	FBgn0260972
chr2R	9137299	9140205	3.58	0.0001	CG8788	FBgn0028955
chr2R	9141945	9142692	1.32	0.0061	shrb	FBgn0086656
chr2R	9143182	9150515	2.42	0.0001	shrb	FBgn0086656
chr2R	9143182	9150515	2.42	0.0001	CG30345	FBgn0050345
chr2R	9161305	9163100	0.88	0.00027	CG8008	FBgn0033387
chr2R	9161305	9163100	0.88	0.00027	CG8046	FBgn0033388
chr2R	9164697	9166347	1.31	0.00042	CG8046	FBgn0033388
chr2R	9164697	9166347	1.31	0.00042	Rad51C	FBgn0033389
chr2R	9164697	9166347	1.31	0.00042	CG42382	FBgn0259728
chr2R	9175605	9176541	0.92	0.00192	Rme-8	FBgn0015477
chr2R	9176753	9178463	2.6	0.00185	Rme-8	FBgn0015477
chr2R	9176753	9178463	2.6	0.00185	Rab32	FBgn0002567
chr2R	9176753	9178463	2.6	0.00185	CR44284	FBgn0265311
chr2R	9176753	9178463	2.6	0.00185	CG8026	FBgn0033391
chr2R	9181179	9182113	1.59	0.00045	Rab32	FBgn0002567
chr2R	9181179	9182113	1.59	0.00045	CR44284	FBgn0265311
chr2R	9181179	9182113	1.59	0.00045	CG8026	FBgn0033391
chr2R	9185553	9193127	1.91	0.0001	Rab32	FBgn0002567
chr2R	9185553	9193127	1.91	0.0001	CR44284	FBgn0265311
chr2R	9185553	9193127	1.91	0.0001	CG8026	FBgn0033391
chr2R	9185553	9193127	1.91	0.0001	CG45085	FBgn0266486
chr2R	9197094	9198907	0.49	0.00531	unpg	FBgn0015561
chr2R	9206523	9207985	1.37	0.00531	CG8027	FBgn0033392
chr2R	9206523	9207985	1.37	0.00531	VhaAC45	FBgn0262515
chr2R	9212927	9214706	1.37	0.00131	CR45309	FBgn0266847
chr2R	9212927	9214706	1.37	0.00131	CR44451	FBgn0265644
chr2R	9230634	9232561	2.31	2.00E-05	hig	FBgn0010114
chr2R	9230634	9232561	2.31	2.00E-05	Cyp4p2	FBgn0033395
chr2R	9235950	9239021	0.85	0.00131	hig	FBgn0010114
chr2R	9235950	9239021	0.85	0.00131	Cyp4p2	FBgn0033395
chr2R	9242309	9243244	0.68	0.00531	hig	FBgn0010114
chr2R	9242309	9243244	0.68	0.00531	Cyp4p2	FBgn0033395
chr2R	9242309	9243244	0.68	0.00531	Cyp4p1	FBgn0015037
chr2R	9242309	9243244	0.68	0.00531	Cyp4p3	FBgn0033397
chr2R	9251233	9253159	1.35	0.00042	CG30343	FBgn0050343
chr2R	9266022	9267834	0.8	0.00517	Pkn	FBgn0020621
chr2R	9266022	9267834	0.8	0.00517	CG34141	FBgn0083977
chr2R	9268637	9285755	1.32	0.0001	Pkn	FBgn0020621
chr2R	9268637	9285755	1.32	0.0001	CG34141	FBgn0083977
chr2R	9268637	9285755	1.32	0.0001	CR45132	FBgn0266625
chr2R	9268637	9285755	1.32	0.0001	CG2063	FBgn0033400
chr2R	9285762	9287162	2.2	0.00012	CR45132	FBgn0266625
chr2R	9285762	9287162	2.2	0.00012	CG2063	FBgn0033400
chr2R	9285762	9287162	2.2	0.00012	CG1968	FBgn0033401
chr2R	9291042	9296602	1	0.00042	CG1968	FBgn0033401
chr2R	9291042	9296602	1	0.00042	Mad1	FBgn0026326
chr2R	9291042	9296602	1	0.00042	Drep2	FBgn0028408
chr2R	9297726	9298344	2.06	0.0012	Drep2	FBgn0028408
chr2R	9301173	9303891	0.55	0.00194	Drep2	FBgn0028408
chr2R	9301173	9303891	0.55	0.00194	Myd88	FBgn0033402
chr2R	9304276	9305175	4.25	1.00E-05	Myd88	FBgn0033402
chr2R	9307387	9311812	2.41	0.0001	Myd88	FBgn0033402
chr2R	9307387	9311812	2.41	0.0001	CG13954	FBgn0033405
chr2R	9368643	9370374	0.73	0.00072	CG13954	FBgn0033405
chr2R	9390008	9390875	2.61	0.00529	CG13954	FBgn0033405
chr2R	9390008	9390875	2.61	0.00529	l(2)03659	FBgn0010549
chr2R	9399528	9401383	1.1	0.00045	l(2)k10201	FBgn0016970
chr2R	9399528	9401383	1.1	0.00045	wun	FBgn0016078
chr2R	9407516	9414682	1.96	0	wun	FBgn0016078
chr2R	9407516	9414682	1.96	0	wun2	FBgn0041087
chr2R	9418654	9420676	1.01	0.00131	wun2	FBgn0041087
chr2R	9418654	9420676	1.01	0.00131	CG13955	FBgn0033412
chr2R	9425057	9432556	3.26	0.0001	prel	FBgn0033413
chr2R	9425057	9432556	3.26	0.0001	Pdk	FBgn0017558
chr2R	9433163	9435430	0.91	0.00042	Pdk	FBgn0017558
chr2R	9433163	9435430	0.91	0.00042	ced-6	FBgn0029092
chr2R	9436665	9443024	3.13	0.0001	ced-6	FBgn0029092
chr2R	9443062	9444679	1.8	0.00131	ced-6	FBgn0029092
chr2R	9460916	9462593	0.69	0.00531	Camta	FBgn0259234
chr2R	9476926	9479296	0.57	0.00072	Camta	FBgn0259234
chr2R	9493261	9493916	2.27	0.00028	Wnt2	FBgn0004360
chr2R	9526609	9527322	1.03	0.00517	brp	FBgn0259246
chr2R	9528611	9532685	0.9	0.00072	brp	FBgn0259246
chr2R	9533166	9533883	0.47	0.00517	brp	FBgn0259246
chr2R	9541032	9545442	2.38	0.00045	brp	FBgn0259246
chr2R	9541032	9545442	2.38	0.00045	CG1888	FBgn0033421
chr2R	9545971	9558253	2.36	0.0001	CG1888	FBgn0033421
chr2R	9545971	9558253	2.36	0.0001	CR45281	FBgn0266819
chr2R	9564534	9568626	1.9	0.0001	CR45281	FBgn0266819
chr2R	9564534	9568626	1.9	0.0001	Or45b	FBgn0033422
chr2R	9564534	9568626	1.9	0.0001	CG1809	FBgn0033423
chr2R	9564534	9568626	1.9	0.0001	Not1	FBgn0085436
chr2R	9572350	9573255	1.56	0.00119	Not1	FBgn0085436
chr2R	9576355	9581130	2.71	0.0001	Not1	FBgn0085436
chr2R	9576355	9581130	2.71	0.0001	CG1814	FBgn0033426
chr2R	9576355	9581130	2.71	0.0001	CR46257	FBgn0267990
chr2R	9576355	9581130	2.71	0.0001	Smyd4-1	FBgn0033427
chr2R	9584460	9585393	3.28	0.00042	Smyd4-1	FBgn0033427
chr2R	9584460	9585393	3.28	0.00042	Updo	FBgn0033428
chr2R	9585894	9589822	1.69	0	Updo	FBgn0033428
chr2R	9585894	9589822	1.69	0	RpL31	FBgn0025286
chr2R	9585894	9589822	1.69	0	clos	FBgn0261016
chr2R	9585894	9589822	1.69	0	CG1827	FBgn0033431
chr2R	9590236	9591263	1.95	0.00119	RpL31	FBgn0025286
chr2R	9590236	9591263	1.95	0.00119	clos	FBgn0261016
chr2R	9590236	9591263	1.95	0.00119	CG1827	FBgn0033431
chr2R	9590236	9591263	1.95	0.00119	Map60	FBgn0010342
chr2R	9592857	9595126	2.03	0.0001	RpL31	FBgn0025286
chr2R	9592857	9595126	2.03	0.0001	clos	FBgn0261016
chr2R	9592857	9595126	2.03	0.0001	CG1827	FBgn0033431
chr2R	9592857	9595126	2.03	0.0001	Map60	FBgn0010342
chr2R	9592857	9595126	2.03	0.0001	CG1902	FBgn0033434
chr2R	9592857	9595126	2.03	0.0001	CG30338	FBgn0050338
chr2R	9596496	9597461	0.93	0.00072	clos	FBgn0261016
chr2R	9596496	9597461	0.93	0.00072	CG1902	FBgn0033434
chr2R	9596496	9597461	0.93	0.00072	CG30338	FBgn0050338
chr2R	9604950	9607565	1.04	0.0001	CG1902	FBgn0033434
chr2R	9604950	9607565	1.04	0.0001	CR44285	FBgn0265312
chr2R	9604950	9607565	1.04	0.0001	GstT2	FBgn0050005
chr2R	9609089	9612147	1.07	0.0001	GstT2	FBgn0050005
chr2R	9609089	9612147	1.07	0.0001	CG12926	FBgn0033437
chr2R	9609089	9612147	1.07	0.0001	CR44069	FBgn0264878
chr2R	9630610	9635960	1.49	0.00194	Mmp2	FBgn0033438
chr2R	9630610	9635960	1.49	0.00194	CR44070	FBgn0264879
chr2R	9642045	9647924	1.18	0.0001	Mmp2	FBgn0033438
chr2R	9642045	9647924	1.18	0.0001	CR44070	FBgn0264879
chr2R	9648818	9661719	1.72	0.0001	Mmp2	FBgn0033438
chr2R	9648818	9661719	1.72	0.0001	tRNA:iMet-CAT-2-1	FBgn0011921
chr2R	9663076	9664370	0.7	0.00194	Mmp2	FBgn0033438
chr2R	9663076	9664370	0.7	0.00194	tRNA:iMet-CAT-2-1	FBgn0011921
chr2R	9677683	9681089	1.57	0	Mmp2	FBgn0033438
chr2R	9682270	9687820	1.25	7.00E-05	Mmp2	FBgn0033438
chr2R	9682270	9687820	1.25	7.00E-05	Uba1	FBgn0023143
chr2R	9691228	9693721	2.6	0.00027	Uba1	FBgn0023143
chr2R	9694292	9701344	1.68	0.0001	Uba1	FBgn0023143
chr2R	9694292	9701344	1.68	0.0001	CG30002	FBgn0260474
chr2R	9708431	9709456	1.64	0.00042	CG1773	FBgn0033439
chr2R	9708431	9709456	1.64	0.00042	CG10459	FBgn0033440
chr2R	9708431	9709456	1.64	0.00042	CR44292	FBgn0265338
chr2R	9709867	9716457	2.93	0.0001	CR44292	FBgn0265338
chr2R	9709867	9716457	2.93	0.0001	sqa	FBgn0259678
chr2R	9718032	9718951	1.19	0.00192	sqa	FBgn0259678
chr2R	9744653	9747387	2.34	0.0061	sqa	FBgn0259678
chr2R	9788018	9789403	0.38	0.00531	CG1688	FBgn0027589
chr2R	9788018	9789403	0.38	0.00531	CR44208	FBgn0265106
chr2R	9819562	9821637	0.92	0.00131	CG1648	FBgn0033446
chr2R	9819562	9821637	0.92	0.00131	lectin-46Cb	FBgn0040092
chr2R	9819562	9821637	0.92	0.00131	CG34033	FBgn0054033
chr2R	9819562	9821637	0.92	0.00131	CG30001	FBgn0050001
chr2R	9829760	9830668	1.71	0.00028	hebe	FBgn0033448
chr2R	9831490	9837249	2.66	0.0001	hebe	FBgn0033448
chr2R	9831490	9837249	2.66	0.0001	CG1663	FBgn0033449
chr2R	9838379	9840225	1.94	0.0001	CG1663	FBgn0033449
chr2R	9838379	9840225	1.94	0.0001	CG1665	FBgn0033451
chr2R	9841647	9844417	3.08	0.0001	CG1665	FBgn0033451
chr2R	9841647	9844417	3.08	0.0001	Vamp7	FBgn0266186
chr2R	9841647	9844417	3.08	0.0001	CG1667	FBgn0033453
chr2R	9847205	9849002	0.95	0.00072	Prosalpha7	FBgn0023175
chr2R	9847205	9849002	0.95	0.00072	CG1671	FBgn0033454
chr2R	9855971	9864767	3.18	0.0001	PCB	FBgn0027580
chr2R	9855971	9864767	3.18	0.0001	CG30010	FBgn0050010
chr2R	9855971	9864767	3.18	0.0001	cbx	FBgn0011241
chr2R	9855971	9864767	3.18	0.0001	Ntmt	FBgn0033457
chr2R	9866278	9869742	1.02	0.00045	CG30010	FBgn0050010
chr2R	9866278	9869742	1.02	0.00045	cbx	FBgn0011241
chr2R	9866278	9869742	1.02	0.00045	Ntmt	FBgn0033457
chr2R	9866278	9869742	1.02	0.00045	CR45138	FBgn0266631
chr2R	9869977	9871780	1.46	7.00E-05	cbx	FBgn0011241
chr2R	9869977	9871780	1.46	7.00E-05	Ntmt	FBgn0033457
chr2R	9869977	9871780	1.46	7.00E-05	CR45138	FBgn0266631
chr2R	9869977	9871780	1.46	7.00E-05	CG18446	FBgn0033458
chr2R	9873244	9877540	1.56	0.00377	cbx	FBgn0011241
chr2R	9873244	9877540	1.56	0.00377	CG18446	FBgn0033458
chr2R	9873244	9877540	1.56	0.00377	CG12744	FBgn0033459
chr2R	9873244	9877540	1.56	0.00377	Sec24AB	FBgn0033460
chr2R	9873244	9877540	1.56	0.00377	CR45467	FBgn0267023
chr2R	9879421	9883942	2.23	0.00042	CG12744	FBgn0033459
chr2R	9879421	9883942	2.23	0.00042	Sec24AB	FBgn0033460
chr2R	9879421	9883942	2.23	0.00042	CR45467	FBgn0267023
chr2R	9879421	9883942	2.23	0.00042	CG1513	FBgn0033463
chr2R	9879421	9883942	2.23	0.00042	CG12923	FBgn0033461
chr2R	9890581	9892771	1.94	0.00089	CG1513	FBgn0033463
chr2R	9890581	9892771	1.94	0.00089	CG12923	FBgn0033461
chr2R	9890581	9892771	1.94	0.00089	CG30008	FBgn0050008
chr2R	9890581	9892771	1.94	0.00089	CG30007	FBgn0050007
chr2R	9902555	9903526	0.94	0.00517	CG1441	FBgn0033464
chr2R	9910237	9911616	2.53	0.00185	FMRFa	FBgn0000715
chr2R	9910237	9911616	2.53	0.00185	Etf-QO	FBgn0033465
chr2R	9913928	9917312	1.66	0.0001	Mef2	FBgn0011656
chr2R	9919534	9922482	0.59	0.00042	Mef2	FBgn0011656
chr2R	9924725	9926053	1.49	1.00E-05	Mef2	FBgn0011656
chr2R	9927914	9930792	3.2	0.0001	Mef2	FBgn0011656
chr2R	9937093	9937874	0.63	0.00131	Mef2	FBgn0011656
chr2R	9938772	9944533	1.58	0.00185	Mef2	FBgn0011656
chr2R	9947532	9953188	2.1	0.0001	Mef2	FBgn0011656
chr2R	9954590	9960755	3.12	0.0001	Mef2	FBgn0011656
chr2R	9954590	9960755	3.12	0.0001	CG15863	FBgn0033467
chr2R	9954590	9960755	3.12	0.0001	Pal1	FBgn0283510
chr2R	9962636	9964543	0.81	0.0001	CG15863	FBgn0033467
chr2R	9962636	9964543	0.81	0.0001	Pal1	FBgn0283510
chr2R	9962636	9964543	0.81	0.0001	CG1418	FBgn0033468
chr2R	9968173	9971642	2.14	2.00E-05	CG12133	FBgn0033469
chr2R	9968173	9971642	2.14	2.00E-05	CG12134	FBgn0033471
chr2R	9995587	9997357	0.6	0.00027	Pka-R2	FBgn0022382
chr2R	10013083	10015345	0.98	0.00517	Pka-R2	FBgn0022382
chr2R	10013083	10015345	0.98	0.00517	mir-4967	FBgn0263557
chr2R	10021170	10029817	2.55	0.0001	Pka-R2	FBgn0022382
chr2R	10021170	10029817	2.55	0.0001	CG12128	FBgn0033473
chr2R	10030982	10035580	1.93	0.0001	CG12128	FBgn0033473
chr2R	10030982	10035580	1.93	0.0001	CG1407	FBgn0033474
chr2R	10030982	10035580	1.93	0.0001	CG12129	FBgn0033475
chr2R	10030982	10035580	1.93	0.0001	oys	FBgn0033476
chr2R	10040257	10053820	2.24	0.00131	oys	FBgn0033476
chr2R	10040257	10053820	2.24	0.00131	CG34220	FBgn0085249
chr2R	10040257	10053820	2.24	0.00131	magu	FBgn0262169
chr2R	10040257	10053820	2.24	0.00131	CR44297	FBgn0265343
chr2R	10040257	10053820	2.24	0.00131	CR44298	FBgn0265344
chr2R	10040257	10053820	2.24	0.00131	Def	FBgn0010385
chr2R	10054199	10060525	1.64	0.0001	magu	FBgn0262169
chr2R	10054199	10060525	1.64	0.0001	CR44297	FBgn0265343
chr2R	10054199	10060525	1.64	0.0001	Def	FBgn0010385
chr2R	10054199	10060525	1.64	0.0001	CG2292	FBgn0033479
chr2R	10062163	10062822	0.51	0.00517	magu	FBgn0262169
chr2R	10062163	10062822	0.51	0.00517	CG2292	FBgn0033479
chr2R	10066166	10068216	1.36	7.00E-05	CG2292	FBgn0033479
chr2R	10066166	10068216	1.36	7.00E-05	mRpL42	FBgn0033480
chr2R	10066166	10068216	1.36	7.00E-05	Cdc2rk	FBgn0013435
chr2R	10075886	10079123	2.18	7.00E-05	CG1371	FBgn0033482
chr2R	10075886	10079123	2.18	7.00E-05	egr	FBgn0033483
chr2R	10075886	10079123	2.18	7.00E-05	scaRNA:MeU1b-A234	FBgn0263201
chr2R	10080304	10080957	0.33	0.0001	egr	FBgn0033483
chr2R	10080304	10080957	0.33	0.0001	scaRNA:MeU1b-A234	FBgn0263201
chr2R	10095702	10097991	1.33	2.00E-05	CG2269	FBgn0033484
chr2R	10095702	10097991	1.33	2.00E-05	Jra	FBgn0001291
chr2R	10101294	10113368	1.41	2.00E-05	14-3-3zeta	FBgn0004907
chr2R	10101294	10113368	1.41	2.00E-05	Pfk	FBgn0003071
chr2R	10122457	10128628	2.28	0.0001	Ccs	FBgn0010531
chr2R	10122457	10128628	2.28	0.0001	gem	FBgn0050011
chr2R	10134408	10134815	0.72	0.00192	gem	FBgn0050011
chr2R	10142533	10144752	2.6	0.0001	CG18011	FBgn0033491
chr2R	10154769	10155414	1.16	0.00531	KCNQ	FBgn0033494
chr2R	10154769	10155414	1.16	0.00531	CR45133	FBgn0266626
chr2R	10154769	10155414	1.16	0.00531	mlt	FBgn0265512
chr2R	10155561	10156692	2.17	0.00531	KCNQ	FBgn0033494
chr2R	10155561	10156692	2.17	0.00531	CR45133	FBgn0266626
chr2R	10155561	10156692	2.17	0.00531	mlt	FBgn0265512
chr2R	10158358	10166245	1.6	9.00E-05	KCNQ	FBgn0033494
chr2R	10158358	10166245	1.6	9.00E-05	CR45133	FBgn0266626
chr2R	10158358	10166245	1.6	9.00E-05	mlt	FBgn0265512
chr2R	10191041	10195565	4.36	1.00E-05	KCNQ	FBgn0033494
chr2R	10191041	10195565	4.36	1.00E-05	CG34221	FBgn0085250
chr2R	10200023	10202443	1.19	0.00045	CG34221	FBgn0085250
chr2R	10200023	10202443	1.19	0.00045	Hr3	FBgn0000448
chr2R	10210041	10216527	0.83	0.00027	Hr3	FBgn0000448
chr2R	10210041	10216527	0.83	0.00027	CG12912	FBgn0033497
chr2R	10219259	10224084	1.17	0.00072	Hr3	FBgn0000448
chr2R	10219259	10224084	1.17	0.00072	CG12912	FBgn0033497
chr2R	10237396	10240570	1.37	0.00194	Hr3	FBgn0000448
chr2R	10237396	10240570	1.37	0.00194	CR45265	FBgn0266803
chr2R	10237396	10240570	1.37	0.00194	Hdc	FBgn0005619
chr2R	10250790	10252730	1.73	0.00072	CG12914	FBgn0033499
chr2R	10250790	10252730	1.73	0.00072	CG12913	FBgn0033500
chr2R	10250790	10252730	1.73	0.00072	Syb	FBgn0003660
chr2R	10263017	10265576	2.28	0.00065	CR30009	FBgn0050009
chr2R	10263017	10265576	2.28	0.00065	CG12910	FBgn0033502
chr2R	10268973	10276891	2.18	0.0001	CG12910	FBgn0033502
chr2R	10268973	10276891	2.18	0.0001	CAP	FBgn0033504
chr2R	10277011	10279500	1.09	0.0001	CAP	FBgn0033504
chr2R	10286112	10287333	1.38	0.0001	CAP	FBgn0033504
chr2R	10287644	10288157	0.64	0.0001	CAP	FBgn0033504
chr2R	10302263	10305239	4.01	4.00E-05	CAP	FBgn0033504
chr2R	10318361	10319873	0.99	8.00E-05	Ndg	FBgn0026403
chr2R	10318361	10319873	0.99	8.00E-05	CG34222	FBgn0250822
chr2R	10378755	10379630	0.53	0.00072	CG42732	FBgn0261698
chr2R	10378755	10379630	0.53	0.00072	Ir47b	FBgn0265141
chr2R	10378755	10379630	0.53	0.00072	Ir47a	FBgn0033515
chr2R	10395608	10398916	0.39	0.00531	CG42732	FBgn0261698
chr2R	10417794	10418942	4.67	1.00E-05	CG42732	FBgn0261698
chr2R	10417794	10418942	4.67	1.00E-05	Prx2540-2	FBgn0033518
chr2R	10419679	10424882	5.04	0.0001	Prx2540-2	FBgn0033518
chr2R	10419679	10424882	5.04	0.0001	Prx2540-1	FBgn0033520
chr2R	10427707	10430971	3.53	0	CG12896	FBgn0033521
chr2R	10427707	10430971	3.53	0	RanBPM	FBgn0262114
chr2R	10436900	10439558	1.29	0.0001	CG12895	FBgn0033523
chr2R	10436900	10439558	1.29	0.0001	Galphao	FBgn0001122
chr2R	10442014	10443916	0.85	0.00531	Galphao	FBgn0001122
chr2R	10453620	10456550	0.46	0.00072	Galphao	FBgn0001122
chr2R	10453620	10456550	0.46	0.00072	Cyp49a1	FBgn0033524
chr2R	10457865	10459735	1.44	0.00517	Galphao	FBgn0001122
chr2R	10457865	10459735	1.44	0.00517	Cyp49a1	FBgn0033524
chr2R	10461851	10466085	0.74	0.0001	Galphao	FBgn0001122
chr2R	10461851	10466085	0.74	0.0001	Cyp49a1	FBgn0033524
chr2R	10461851	10466085	0.74	0.0001	Caf1-105	FBgn0033526
chr2R	10468404	10469405	2.8	0.00089	Caf1-105	FBgn0033526
chr2R	10468404	10469405	2.8	0.00089	CG11777	FBgn0033527
chr2R	10468404	10469405	2.8	0.00089	whd	FBgn0261862
chr2R	10471000	10472575	2.16	2.00E-05	CG11777	FBgn0033527
chr2R	10471000	10472575	2.16	2.00E-05	whd	FBgn0261862
chr2R	10473160	10479559	2.97	0.0001	CG11777	FBgn0033527
chr2R	10473160	10479559	2.97	0.0001	whd	FBgn0261862
chr2R	10473160	10479559	2.97	0.0001	CR45134	FBgn0266627
chr2R	10473160	10479559	2.97	0.0001	trsn	FBgn0033528
chr2R	10479588	10482980	1.72	0.0001	trsn	FBgn0033528
chr2R	10479588	10482980	1.72	0.0001	pre-lola-G	FBgn0264817
chr2R	10484130	10485900	2.13	0.00192	pre-lola-G	FBgn0264817
chr2R	10484130	10485900	2.13	0.00192	lola	FBgn0283521
chr2R	10486212	10488034	1.2	0.00517	pre-lola-G	FBgn0264817
chr2R	10486212	10488034	1.2	0.00517	lola	FBgn0283521
chr2R	10494208	10496955	1.57	0.00027	lola	FBgn0283521
chr2R	10513165	10520710	1.36	0.00042	lola	FBgn0283521
chr2R	10521228	10524155	0.73	0.00072	lola	FBgn0283521
chr2R	10524182	10525284	1.03	8.00E-05	lola	FBgn0283521
chr2R	10525707	10561096	3.34	0.0001	lola	FBgn0283521
chr2R	10525707	10561096	3.34	0.0001	psq	FBgn0263102
chr2R	10568333	10570565	4.18	1.00E-05	psq	FBgn0263102
chr2R	10570650	10576054	1.02	0.00027	psq	FBgn0263102
chr2R	10578289	10584135	3.18	0.0001	psq	FBgn0263102
chr2R	10593735	10601972	1.64	0.0001	psq	FBgn0263102
chr2R	10615095	10622695	3.51	0.0001	psq	FBgn0263102
chr2R	10615095	10622695	3.51	0.0001	CG11883	FBgn0033538
chr2R	10644963	10646801	2.81	0.00042	Git	FBgn0033539
chr2R	10644963	10646801	2.81	0.00042	Elp2	FBgn0033540
chr2R	10671792	10677220	0.95	0.00072	CR46229	FBgn0267949
chr2R	10671792	10677220	0.95	0.00072	stan	FBgn0024836
chr2R	10677481	10688779	1.85	0.0001	stan	FBgn0024836
chr2R	10720899	10724068	0.5	0.00027	stan	FBgn0024836
chr2R	10720899	10724068	0.5	0.00027	Rab3	FBgn0005586
chr2R	10720899	10724068	0.5	0.00027	CG12309	FBgn0033542
chr2R	10729841	10735510	2.59	0.0001	CG12338	FBgn0033543
chr2R	10729841	10735510	2.59	0.0001	CG7220	FBgn0033544
chr2R	10736267	10738402	0.73	0.00072	CG12338	FBgn0033543
chr2R	10736267	10738402	0.73	0.00072	CG7220	FBgn0033544
chr2R	10736267	10738402	0.73	0.00072	Mat1	FBgn0024956
chr2R	10749558	10751955	0.66	0.00517	CG33144	FBgn0053144
chr2R	10762576	10771047	1.04	0.0001	CG33144	FBgn0053144
chr2R	10762576	10771047	1.04	0.0001	CR43605	FBgn0263802
chr2R	10773005	10783805	2.65	0.0001	CG33144	FBgn0053144
chr2R	10773005	10783805	2.65	0.0001	CR44299	FBgn0265345
chr2R	10804346	10811774	2.13	0.0001	wde	FBgn0027499
chr2R	10804346	10811774	2.13	0.0001	mms4	FBgn0033549
chr2R	10812547	10816250	1.79	0.0001	mms4	FBgn0033549
chr2R	10812547	10816250	1.79	0.0001	CG12341	FBgn0033550
chr2R	10812547	10816250	1.79	0.0001	dgo	FBgn0086898
chr2R	10818885	10820346	2.72	0.0001	dgo	FBgn0086898
chr2R	10818885	10820346	2.72	0.0001	Prosbeta5	FBgn0029134
chr2R	10820746	10825753	1.57	0.0061	Prosbeta5	FBgn0029134
chr2R	10820746	10825753	1.57	0.0061	CG12325	FBgn0033557
chr2R	10831406	10834211	0.85	0.0001	CG12325	FBgn0033557
chr2R	10831406	10834211	0.85	0.0001	CG12344	FBgn0033558
chr2R	10849376	10855376	2.47	0.00072	CG30015	FBgn0050015
chr2R	10849376	10855376	2.47	0.00072	CR45136	FBgn0266629
chr2R	10855440	10866153	1.86	0.00019	CG30015	FBgn0050015
chr2R	10855440	10866153	1.86	0.00019	CR45136	FBgn0266629
chr2R	10866335	10867253	0.65	0.00194	CG30015	FBgn0050015
chr2R	10870954	10876429	2.89	0.0001	CG30015	FBgn0050015
chr2R	10870954	10876429	2.89	0.0001	CG30016	FBgn0050016
chr2R	10870954	10876429	2.89	0.0001	nclb	FBgn0263510
chr2R	10888471	10889611	1.1	0.00131	CG30020	FBgn0050020
chr2R	10888471	10889611	1.1	0.00131	cag	FBgn0017414
chr2R	10893293	10894480	1.62	0.00531	CG30020	FBgn0050020
chr2R	10893293	10894480	1.62	0.00531	cag	FBgn0017414
chr2R	10893293	10894480	1.62	0.00531	CG12942	FBgn0033569
chr2R	10896960	10898387	0.87	0.00072	CG12942	FBgn0033569
chr2R	10896960	10898387	0.87	0.00072	Rpb5	FBgn0033571
chr2R	10899511	10902461	0.58	0.00531	Rpb5	FBgn0033571
chr2R	10899511	10902461	0.58	0.00531	polyph	FBgn0033572
chr2R	10979057	10981822	0.5	0.00194	luna	FBgn0040765
chr2R	10992729	10998058	0.65	0.00027	luna	FBgn0040765
chr2R	11032071	11038127	0.9	0.00531	luna	FBgn0040765
chr2R	11043933	11048294	4.18	8.00E-05	luna	FBgn0040765
chr2R	11050692	11054124	0.98	0.00517	luna	FBgn0040765
chr2R	11056425	11063698	1.4	0.00072	luna	FBgn0040765
chr2R	11065654	11069107	1.2	0.00019	luna	FBgn0040765
chr2R	11072481	11076519	1.37	0.0001	luna	FBgn0040765
chr2R	11085471	11086806	1.89	0.0001	luna	FBgn0040765
chr2R	11085471	11086806	1.89	0.0001	CG43189	FBgn0262818
chr2R	11089786	11099587	1.78	0.00119	luna	FBgn0040765
chr2R	11099869	11107894	3.28	2.00E-05	luna	FBgn0040765
chr2R	11163508	11167002	0.46	0.00531	CG13229	FBgn0033579
chr2R	11163508	11167002	0.46	0.00531	shn	FBgn0003396
chr2R	11168140	11172164	0.8	0.00531	CG13229	FBgn0033579
chr2R	11168140	11172164	0.8	0.00531	shn	FBgn0003396
chr2R	11183616	11209630	3.5	0.0001	shn	FBgn0003396
chr2R	11218587	11221099	0.77	0.00027	CG9084	FBgn0033582
chr2R	11218587	11221099	0.77	0.00027	Syx6	FBgn0037084
chr2R	11239874	11240232	0.58	0.00531	CG13215	FBgn0033592
chr2R	11239874	11240232	0.58	0.00531	Listericin	FBgn0033593
chr2R	11242175	11243954	1.26	0.00517	Listericin	FBgn0033593
chr2R	11242175	11243954	1.26	0.00517	CG13226	FBgn0033594
chr2R	11245526	11247083	0.61	2.00E-05	CG34225	FBgn0085254
chr2R	11245526	11247083	0.61	2.00E-05	CR30029	FBgn0050029
chr2R	11245526	11247083	0.61	2.00E-05	CG34227	FBgn0085256
chr2R	11251975	11252705	1	0.00377	Or47a	FBgn0026386
chr2R	11251975	11252705	1	0.00377	Cpr47Ea	FBgn0033597
chr2R	11257721	11258470	0.72	0.00517	CG13223	FBgn0033599
chr2R	11265986	11267176	1.83	0.00377	Cpr47Ee	FBgn0033602
chr2R	11265986	11267176	1.83	0.00377	Cpr47Ef	FBgn0033603
chr2R	11279124	11280188	2.17	0.00531	CG9067	FBgn0033605
chr2R	11279124	11280188	2.17	0.00531	Vhl	FBgn0041174
chr2R	11281092	11281485	2.59	0.0012	Vhl	FBgn0041174
chr2R	11281092	11281485	2.59	0.0012	CG9062	FBgn0033607
chr2R	11283368	11287585	2.68	0.0001	Vhl	FBgn0041174
chr2R	11283368	11287585	2.68	0.0001	CG9062	FBgn0033607
chr2R	11283368	11287585	2.68	0.0001	Fbl6	FBgn0033609
chr2R	11283368	11287585	2.68	0.0001	CG18335	FBgn0033610
chr2R	11283368	11287585	2.68	0.0001	dare	FBgn0015582
chr2R	11292593	11294050	1.83	0	CG18336	FBgn0040763
chr2R	11295679	11297962	3.93	0.0001	CG18336	FBgn0040763
chr2R	11295679	11297962	3.93	0.0001	CG42336	FBgn0259238
chr2R	11301064	11302141	2.98	0.00034	CG7741	FBgn0033615
chr2R	11301064	11302141	2.98	0.00034	Obp47b	FBgn0033614
chr2R	11306634	11308527	1.3	0.00027	CG7741	FBgn0033615
chr2R	11306634	11308527	1.3	0.00027	Fpps	FBgn0025373
chr2R	11306634	11308527	1.3	0.00027	CG7745	FBgn0033616
chr2R	11357744	11361994	2.85	0	tRNA:SeC-TCA-1-1	FBgn0011987
chr2R	11357744	11361994	2.85	0	CG12384	FBgn0033624
chr2R	11357744	11361994	2.85	0	Gr47b	FBgn0041241
chr2R	11363856	11368743	2.37	0.00012	Gr47b	FBgn0041241
chr2R	11363856	11368743	2.37	0.00012	CG13204	FBgn0033627
chr2R	11369791	11373358	1.94	0.0001	CG13204	FBgn0033627
chr2R	11369791	11373358	1.94	0.0001	CG13203	FBgn0033628
chr2R	11383048	11384999	1.76	1.00E-05	Sod3	FBgn0033631
chr2R	11383048	11384999	1.76	1.00E-05	sprt	FBgn0082585
chr2R	11383048	11384999	1.76	1.00E-05	CG30022	FBgn0050022
chr2R	11388100	11391683	3.07	0.0001	sprt	FBgn0082585
chr2R	11388100	11391683	3.07	0.0001	CG30022	FBgn0050022
chr2R	11388100	11391683	3.07	0.0001	tRNA:Thr-TGT-2-1	FBgn0050257
chr2R	11393074	11399194	2.16	0.0001	sprt	FBgn0082585
chr2R	11393074	11399194	2.16	0.0001	CG30022	FBgn0050022
chr2R	11393074	11399194	2.16	0.0001	tRNA:Thr-TGT-2-1	FBgn0050257
chr2R	11393074	11399194	2.16	0.0001	tRNA:Thr-TGT-2-2	FBgn0050506
chr2R	11399250	11402422	2.64	1.00E-05	tRNA:Thr-TGT-2-2	FBgn0050506
chr2R	11399250	11402422	2.64	1.00E-05	tRNA:Thr-TGT-2-3	FBgn0266573
chr2R	11402556	11406499	1.42	0	tRNA:Thr-TGT-2-3	FBgn0266573
chr2R	11402556	11406499	1.42	0	Smyd4-3	FBgn0033633
chr2R	11408937	11412573	0.96	2.00E-05	CG30026	FBgn0050026
chr2R	11408937	11412573	0.96	2.00E-05	Drip	FBgn0015872
chr2R	11408937	11412573	0.96	2.00E-05	CG7763	FBgn0040503
chr2R	11412927	11415109	1.04	0.0001	Drip	FBgn0015872
chr2R	11412927	11415109	1.04	0.0001	CG7763	FBgn0040503
chr2R	11419862	11422574	0.54	0.00194	Drip	FBgn0015872
chr2R	11419862	11422574	0.54	0.00194	CG7763	FBgn0040503
chr2R	11425012	11440265	1.73	0.0001	Drip	FBgn0015872
chr2R	11425012	11440265	1.73	0.0001	CG7777	FBgn0033635
chr2R	11446408	11448433	0.55	0.0001	qvr	FBgn0260499
chr2R	11449487	11453668	0.81	0.00194	qvr	FBgn0260499
chr2R	11449487	11453668	0.81	0.00194	E(Pc)	FBgn0000581
chr2R	11455653	11457440	0.42	0.00194	E(Pc)	FBgn0000581
chr2R	11466748	11471083	0.45	0.0001	E(Pc)	FBgn0000581
chr2R	11466748	11471083	0.45	0.0001	inv	FBgn0001269
chr2R	11477544	11480093	1.95	7.00E-05	inv	FBgn0001269
chr2R	11483569	11484849	0.65	0.00531	inv	FBgn0001269
chr2R	11487419	11489629	1.04	0.0001	inv	FBgn0001269
chr2R	11492187	11495318	1.17	0.0001	inv	FBgn0001269
chr2R	11499045	11499740	1.33	0.00194	inv	FBgn0001269
chr2R	11501102	11501986	0.52	0.00072	inv	FBgn0001269
chr2R	11513197	11513849	1.19	0.0001	inv	FBgn0001269
chr2R	11528104	11530964	1.09	2.00E-05	en	FBgn0000577
chr2R	11575980	11578693	0.94	0.00072	tou	FBgn0033636
chr2R	11591955	11606659	1.53	0.00012	tou	FBgn0033636
chr2R	11591955	11606659	1.53	0.00012	snoRNA:Psi28S-1936	FBgn0082993
chr2R	11591955	11606659	1.53	0.00012	snoRNA:Psi28S-1180	FBgn0086658
chr2R	11606715	11611474	1.39	0.00131	tou	FBgn0033636
chr2R	11606715	11611474	1.39	0.00131	CR43907	FBgn0264508
chr2R	11618008	11619223	2.87	0	Egm	FBgn0086712
chr2R	11618008	11619223	2.87	0	CG9005	FBgn0033638
chr2R	11628096	11643609	4.05	0.0001	CG9005	FBgn0033638
chr2R	11628096	11643609	4.05	0.0001	CG9003	FBgn0033639
chr2R	11644377	11645416	3.14	1.00E-05	CG9003	FBgn0033639
chr2R	11650785	11656608	3.23	0.0001	CG9003	FBgn0033639
chr2R	11650785	11656608	3.23	0.0001	Roc2	FBgn0044020
chr2R	11650785	11656608	3.23	0.0001	CG13198	FBgn0033640
chr2R	11656936	11669022	3.03	0.0001	Roc2	FBgn0044020
chr2R	11656936	11669022	3.03	0.0001	CG13198	FBgn0033640
chr2R	11656936	11669022	3.03	0.0001	Tret1-1	FBgn0050035
chr2R	11677916	11682365	0.91	0.00027	Roc2	FBgn0044020
chr2R	11677916	11682365	0.91	0.00027	Tret1-2	FBgn0033644
chr2R	11677916	11682365	0.91	0.00027	Buffy	FBgn0040491
chr2R	11677916	11682365	0.91	0.00027	CG13196	FBgn0033645
chr2R	11688284	11689364	1.43	2.00E-05	Buffy	FBgn0040491
chr2R	11688284	11689364	1.43	2.00E-05	CG13196	FBgn0033645
chr2R	11688284	11689364	1.43	2.00E-05	wal	FBgn0010516
chr2R	11689943	11692127	3.02	0.0001	wal	FBgn0010516
chr2R	11689943	11692127	3.02	0.0001	CG13197	FBgn0062449
chr2R	11701290	11702737	0.5	0.00517	Ir48b	FBgn0033648
chr2R	11706078	11708713	1.18	0.0001	CR45377	FBgn0266926
chr2R	11710585	11711357	1.82	0.00194	pyr	FBgn0033649
chr2R	11711628	11715542	1.92	0.0001	pyr	FBgn0033649
chr2R	11715574	11718826	1.88	0.0001	pyr	FBgn0033649
chr2R	11720737	11723526	0.61	0.0001	pyr	FBgn0033649
chr2R	11726383	11727246	0.35	0.00194	pyr	FBgn0033649
chr2R	11728176	11729631	0.67	0.00072	pyr	FBgn0033649
chr2R	11753783	11755579	1.59	0.00531	ths	FBgn0033652
chr2R	11755674	11759226	0.8	0.00027	ths	FBgn0033652
chr2R	11764156	11765694	0.58	0.00531	ths	FBgn0033652
chr2R	11764156	11765694	0.58	0.00531	CG13193	FBgn0033650
chr2R	11779849	11784489	1.1	0.00517	ths	FBgn0033652
chr2R	11779849	11784489	1.1	0.00517	CG42493	FBgn0260007
chr2R	11779849	11784489	1.1	0.00517	Ir48c	FBgn0033651
chr2R	11788021	11789202	1.16	0.00517	ths	FBgn0033652
chr2R	11788021	11789202	1.16	0.00517	Ir48c	FBgn0033651
chr2R	11798443	11799981	0.32	0.0001	ths	FBgn0033652
chr2R	11824842	11826077	1.88	0.00012	CG13192	FBgn0033653
chr2R	11828855	11832647	1.17	0.0001	Sobp	FBgn0033654
chr2R	11833056	11833392	0.31	0.0001	Sobp	FBgn0033654
chr2R	11834785	11841280	1.46	0.00045	Sobp	FBgn0033654
chr2R	11834785	11841280	1.46	0.00045	CG34229	FBgn0259832
chr2R	11842081	11842652	0.84	0.00192	CG34229	FBgn0259832
chr2R	11842081	11842652	0.84	0.00192	S2P	FBgn0033656
chr2R	11842081	11842652	0.84	0.00192	CG43190	FBgn0262819
chr2R	11843679	11845490	1.01	0.00194	CG34229	FBgn0259832
chr2R	11843679	11845490	1.01	0.00194	S2P	FBgn0033656
chr2R	11843679	11845490	1.01	0.00194	CG43190	FBgn0262819
chr2R	11843679	11845490	1.01	0.00194	Sln	FBgn0033657
chr2R	11851620	11853783	1.06	0.00027	Sln	FBgn0033657
chr2R	11851620	11853783	1.06	0.00027	Mtor	FBgn0013756
chr2R	11882674	11888451	1.32	0.00042	CG13185	FBgn0033661
chr2R	11882674	11888451	1.32	0.00042	cuff	FBgn0260932
chr2R	11882674	11888451	1.32	0.00042	ERp60	FBgn0033663
chr2R	11889339	11894115	2.17	0.0001	cuff	FBgn0260932
chr2R	11889339	11894115	2.17	0.0001	ERp60	FBgn0033663
chr2R	11889339	11894115	2.17	0.0001	Ef1alpha48D	FBgn0000556
chr2R	11889339	11894115	2.17	0.0001	snoRNA:Me28S-A1322	FBgn0015543
chr2R	11895319	11896219	1.98	6.00E-05	Ef1alpha48D	FBgn0000556
chr2R	11895319	11896219	1.98	6.00E-05	snoRNA:Me28S-A1322	FBgn0015543
chr2R	11895319	11896219	1.98	6.00E-05	MCPH1	FBgn0260959
chr2R	11895319	11896219	1.98	6.00E-05	Zip48C	FBgn0033665
chr2R	11900922	11903215	0.67	0.00027	MCPH1	FBgn0260959
chr2R	11900922	11903215	0.67	0.00027	Zip48C	FBgn0033665
chr2R	11900922	11903215	0.67	0.00027	reb	FBgn0033667
chr2R	11903722	11904748	2.84	0.0007	MCPH1	FBgn0260959
chr2R	11903722	11904748	2.84	0.0007	Zip48C	FBgn0033665
chr2R	11903722	11904748	2.84	0.0007	reb	FBgn0033667
chr2R	11912323	11915915	1.52	0.0001	reb	FBgn0033667
chr2R	11912323	11915915	1.52	0.0001	CR44305	FBgn0265364
chr2R	11918064	11919023	1.09	0.00019	CR44305	FBgn0265364
chr2R	11920020	11922413	2.68	0.00026	CR44305	FBgn0265364
chr2R	11930151	11932550	1.32	0.0001	CR44312	FBgn0265371
chr2R	11948734	11950113	1.11	0.00045	exp	FBgn0033668
chr2R	11952671	11955633	0.65	0.00027	exp	FBgn0033668
chr2R	11958551	11961718	1.05	0.00192	exp	FBgn0033668
chr2R	11967778	11969217	1.43	2.00E-05	exp	FBgn0033668
chr2R	11967778	11969217	1.43	2.00E-05	PI31	FBgn0033669
chr2R	11969664	11971213	1.93	8.00E-05	exp	FBgn0033668
chr2R	11969664	11971213	1.93	8.00E-05	PI31	FBgn0033669
chr2R	11969664	11971213	1.93	8.00E-05	ADD1	FBgn0026573
chr2R	11975948	11977086	0.73	0.00531	ADD1	FBgn0026573
chr2R	11975948	11977086	0.73	0.00531	CG30036	FBgn0050036
chr2R	11982390	11986674	1.8	0.0001	GalT1	FBgn0053145
chr2R	11982390	11986674	1.8	0.0001	CG34231	FBgn0085260
chr2R	11988326	11989835	2.49	1.00E-05	CG34231	FBgn0085260
chr2R	11988326	11989835	2.49	1.00E-05	rho-7	FBgn0033672
chr2R	11988326	11989835	2.49	1.00E-05	CG8298	FBgn0033673
chr2R	11991176	11994722	2.09	0.00045	CG8298	FBgn0033673
chr2R	11991176	11994722	2.09	0.00045	CR45319	FBgn0266858
chr2R	12009789	12013021	0.96	0.0001	otk	FBgn0004839
chr2R	12009789	12013021	0.96	0.0001	CR44306	FBgn0265365
chr2R	12014165	12019227	2.05	0.0001	otk	FBgn0004839
chr2R	12014165	12019227	2.05	0.0001	CR44306	FBgn0265365
chr2R	12020157	12023377	1.92	0.00012	otk	FBgn0004839
chr2R	12020157	12023377	1.92	0.00012	otk2	FBgn0267728
chr2R	12026381	12028119	0.99	0.0001	Mppe	FBgn0259985
chr2R	12026381	12028119	0.99	0.0001	pds5	FBgn0260012
chr2R	12028970	12029258	0.3	0.0001	pds5	FBgn0260012
chr2R	12032554	12038355	2.77	1.00E-05	pds5	FBgn0260012
chr2R	12032554	12038355	2.77	1.00E-05	128up	FBgn0010339
chr2R	12057514	12061508	0.54	0.00531	CG44314	FBgn0265373
chr2R	12057514	12061508	0.54	0.00531	Drep3	FBgn0028407
chr2R	12076991	12079548	1.92	0	CG8888	FBgn0033679
chr2R	12076991	12079548	1.92	0	CG13186	FBgn0033680
chr2R	12095857	12099932	0.65	0.00072	jeb	FBgn0086677
chr2R	12136001	12138510	0.36	0.00531	CG18343	FBgn0033683
chr2R	12138578	12139620	2.96	0.00194	CG18343	FBgn0033683
chr2R	12138578	12139620	2.96	0.00194	SkpB	FBgn0026176
chr2R	12139887	12140976	2.04	7.00E-05	CG18343	FBgn0033683
chr2R	12139887	12140976	2.04	7.00E-05	SkpB	FBgn0026176
chr2R	12139887	12140976	2.04	7.00E-05	Smyd4-4	FBgn0027495
chr2R	12161027	12162012	0.97	0.00194	Prp8	FBgn0033688
chr2R	12161027	12162012	0.97	0.00194	mir-988	FBgn0262300
chr2R	12161027	12162012	0.97	0.00194	scaRNA:PsiU2-55	FBgn0263485
chr2R	12165706	12166734	1.56	0.00377	CG34232	FBgn0085261
chr2R	12165706	12166734	1.56	0.00377	Oda	FBgn0014184
chr2R	12165706	12166734	1.56	0.00377	SmD3	FBgn0023167
chr2R	12168019	12175935	3.94	0.0001	Oda	FBgn0014184
chr2R	12168019	12175935	3.94	0.0001	SmD3	FBgn0023167
chr2R	12168019	12175935	3.94	0.0001	Cct5	FBgn0010621
chr2R	12177278	12177668	2.76	0.00185	Cct5	FBgn0010621
chr2R	12177278	12177668	2.76	0.00185	EndoG	FBgn0033690
chr2R	12178180	12180950	1.65	0.0001	Cct5	FBgn0010621
chr2R	12178180	12180950	1.65	0.0001	EndoG	FBgn0033690
chr2R	12178180	12180950	1.65	0.0001	wash	FBgn0033692
chr2R	12178180	12180950	1.65	0.0001	CG13175	FBgn0033693
chr2R	12183079	12185727	1.36	2.00E-05	SmF	FBgn0000426
chr2R	12183079	12185727	1.36	2.00E-05	Cyp6g1	FBgn0025454
chr2R	12198587	12203045	2.59	0.00065	CG8858	FBgn0033698
chr2R	12198587	12203045	2.59	0.00065	RpS11	FBgn0033699
chr2R	12198587	12203045	2.59	0.00065	CR45276	FBgn0266814
chr2R	12228898	12229443	1.05	0.00065	CG8854	FBgn0033702
chr2R	12232482	12236392	0.6	0.00194	CR44313	FBgn0265372
chr2R	12243234	12245540	0.78	0.00531	CG43316	FBgn0263021
chr2R	12243234	12245540	0.78	0.00531	CG43244	FBgn0262889
chr2R	12243234	12245540	0.78	0.00531	CR44315	FBgn0265374
chr2R	12250709	12254338	1	0.00042	CG13168	FBgn0033705
chr2R	12258532	12276192	2.88	0.0001	Vha36-2	FBgn0033706
chr2R	12258532	12276192	2.88	0.0001	Cam	FBgn0000253
chr2R	12258532	12276192	2.88	0.0001	CG42700	FBgn0261611
chr2R	12327852	12330368	1.17	0.00119	garz	FBgn0264560
chr2R	12333469	12339023	3.01	0.0001	garz	FBgn0264560
chr2R	12333469	12339023	3.01	0.0001	Den1	FBgn0033716
chr2R	12339665	12340581	0.99	0.00531	CG8839	FBgn0033717
chr2R	12341549	12345334	2.2	0.00042	CG8839	FBgn0033717
chr2R	12341549	12345334	2.2	0.00042	ana3	FBgn0266111
chr2R	12382194	12383620	0.54	0.00531	CG8501	FBgn0033724
chr2R	12384123	12384708	0.8	0.00194	CG8501	FBgn0033724
chr2R	12387621	12389426	1.18	0.0001	Cpr49Ac	FBgn0033725
chr2R	12422729	12424293	1.82	0.00192	CG8834	FBgn0033733
chr2R	12422729	12424293	1.82	0.00192	CG8520	FBgn0033734
chr2R	12424704	12426220	2.77	0.0001	CG8520	FBgn0033734
chr2R	12424704	12426220	2.77	0.0001	CG8525	FBgn0033735
chr2R	12431684	12432793	0.52	0.00194	DUBAI	FBgn0033738
chr2R	12435533	12439690	1.66	9.00E-05	DUBAI	FBgn0033738
chr2R	12435533	12439690	1.66	9.00E-05	Dyb	FBgn0033739
chr2R	12435533	12439690	1.66	9.00E-05	CG30334	FBgn0050334
chr2R	12443358	12447727	0.47	0.00531	Dyb	FBgn0033739
chr2R	12443358	12447727	0.47	0.00531	CG30334	FBgn0050334
chr2R	12451749	12453719	1.6	0.00194	Dyb	FBgn0033739
chr2R	12451749	12453719	1.6	0.00194	Lac	FBgn0010238
chr2R	12453814	12460689	2.66	0.0001	Lac	FBgn0010238
chr2R	12461277	12464155	2.22	0	Lac	FBgn0010238
chr2R	12483235	12487924	1.01	8.00E-05	Dh44-R2	FBgn0033744
chr2R	12483235	12487924	1.01	8.00E-05	CG34234	FBgn0085263
chr2R	12483235	12487924	1.01	8.00E-05	fdl	FBgn0045063
chr2R	12503451	12506000	1.21	0.00531	fdl	FBgn0045063
chr2R	12503451	12506000	1.21	0.00531	s-cup	FBgn0050044
chr2R	12503451	12506000	1.21	0.00531	vis	FBgn0033748
chr2R	12518365	12519901	1.57	2.00E-05	CG13151	FBgn0033750
chr2R	12518365	12519901	1.57	2.00E-05	CG8818	FBgn0033751
chr2R	12518365	12519901	1.57	2.00E-05	CG8569	FBgn0033752
chr2R	12520994	12523073	0.6	0.00042	CG8569	FBgn0033752
chr2R	12520994	12523073	0.6	0.00042	CG33632	FBgn0053632
chr2R	12529680	12530989	1.18	0.00131	fra	FBgn0011592
chr2R	12531784	12534583	0.52	0.00194	fra	FBgn0011592
chr2R	12534737	12535566	0.35	0.00072	fra	FBgn0011592
chr2R	12536903	12538107	1.15	0.00517	fra	FBgn0011592
chr2R	12543652	12545740	0.87	0.00194	fra	FBgn0011592
chr2R	12543652	12545740	0.87	0.00194	CG33752	FBgn0053752
chr2R	12548120	12551079	0.45	0.00517	fra	FBgn0011592
chr2R	12548120	12551079	0.45	0.00517	CG33752	FBgn0053752
chr2R	12552533	12556778	1.84	0.00194	fra	FBgn0011592
chr2R	12570046	12571447	1.39	0.00531	Ak6	FBgn0033754
chr2R	12570046	12571447	1.39	0.00531	stil	FBgn0003527
chr2R	12574014	12575800	0.67	0.00027	ClC-b	FBgn0033755
chr2R	12574014	12575800	0.67	0.00027	Sin3A	FBgn0022764
chr2R	12576667	12578044	1.03	0.0061	ClC-b	FBgn0033755
chr2R	12576667	12578044	1.03	0.0061	Sin3A	FBgn0022764
chr2R	12585892	12607262	3.03	0.0001	Sin3A	FBgn0022764
chr2R	12585892	12607262	3.03	0.0001	CR30055	FBgn0050055
chr2R	12585892	12607262	3.03	0.0001	Amph	FBgn0027356
chr2R	12610956	12615028	0.97	0.00194	Amph	FBgn0027356
chr2R	12610956	12615028	0.97	0.00194	Galphaq	FBgn0004435
chr2R	12610956	12615028	0.97	0.00194	CG45086	FBgn0266487
chr2R	12631384	12632903	1.69	0.00089	muskelin	FBgn0033757
chr2R	12631384	12632903	1.69	0.00089	CG33792	FBgn0053792
chr2R	12635129	12637237	2.69	0.00042	spt4	FBgn0028683
chr2R	12635129	12637237	2.69	0.00042	CG33671	FBgn0061359
chr2R	12635129	12637237	2.69	0.00042	Iswi	FBgn0011604
chr2R	12647238	12651319	1.66	0.0001	CG8785	FBgn0033760
chr2R	12647238	12651319	1.66	0.0001	CG8778	FBgn0033761
chr2R	12655375	12657629	0.81	0.00072	ZnT49B	FBgn0033762
chr2R	12655375	12657629	0.81	0.00072	CG8646	FBgn0033763
chr2R	12661181	12661954	1.41	0.00517	nemy	FBgn0261673
chr2R	12662927	12666885	3.51	0.0001	nemy	FBgn0261673
chr2R	12675849	12679944	3.02	0.00026	GLS	FBgn0261625
chr2R	12675849	12679944	3.02	0.00026	CG8771	FBgn0033766
chr2R	12685771	12688252	0.86	0.00531	CG8771	FBgn0033766
chr2R	12685771	12688252	0.86	0.00531	CG13148	FBgn0033767
chr2R	12692342	12694688	0.89	0.00027	CG8768	FBgn0033769
chr2R	12699819	12705809	1.61	0.00119	wuc	FBgn0033770
chr2R	12699819	12705809	1.61	0.00119	CG42663	FBgn0261545
chr2R	12721863	12727006	1.49	8.00E-05	CG42663	FBgn0261545
chr2R	12727441	12729567	0.58	0.0001	CG42663	FBgn0261545
chr2R	12730336	12733306	2.35	0.0001	CG42663	FBgn0261545
chr2R	12738547	12748527	2.33	8.00E-05	CG42663	FBgn0261545
chr2R	12738547	12748527	2.33	8.00E-05	Mos	FBgn0033773
chr2R	12755086	12756920	2.92	2.00E-05	Taz	FBgn0026619
chr2R	12755086	12756920	2.92	2.00E-05	mRpL18	FBgn0026741
chr2R	12758751	12760700	0.65	0.00027	Dgkepsilon	FBgn0020930
chr2R	12758751	12760700	0.65	0.00027	Nacalpha	FBgn0086904
chr2R	12779694	12784453	1.18	0.00027	CR45266	FBgn0266804
chr2R	12779694	12784453	1.18	0.00027	sca	FBgn0003326
chr2R	12779694	12784453	1.18	0.00027	CR45137	FBgn0266630
chr2R	12785361	12789598	1.21	0.00012	sca	FBgn0003326
chr2R	12785361	12789598	1.21	0.00012	CR45137	FBgn0266630
chr2R	12803515	12806757	0.59	0.00194	sca	FBgn0003326
chr2R	12803515	12806757	0.59	0.00194	CG17580	FBgn0040755
chr2R	12867532	12873229	1.1	0.00027	CG17574	FBgn0033777
chr2R	12867532	12873229	1.1	0.00027	CR45140	FBgn0266633
chr2R	12867532	12873229	1.1	0.00027	CR43469	FBgn0263446
chr2R	12867532	12873229	1.1	0.00027	CG3790	FBgn0033778
chr2R	12878469	12881055	3.38	1.00E-05	AspRS	FBgn0002069
chr2R	12878469	12881055	3.38	1.00E-05	Nmda1	FBgn0013305
chr2R	12878469	12881055	3.38	1.00E-05	CR45141	FBgn0266634
chr2R	12911242	12918379	1.88	0.00042	CR44461	FBgn0265654
chr2R	12911242	12918379	1.88	0.00042	NAT1	FBgn0010488
chr2R	12922985	12926599	2.95	0.0001	NAT1	FBgn0010488
chr2R	12922985	12926599	2.95	0.0001	CG13319	FBgn0033781
chr2R	12922985	12926599	2.95	0.0001	sug	FBgn0033782
chr2R	12930846	12931770	0.74	0.00531	sug	FBgn0033782
chr2R	12930846	12931770	0.74	0.00531	CG17019	FBgn0033783
chr2R	12935435	12938947	1.08	0.0001	CG13322	FBgn0033784
chr2R	12935435	12938947	1.08	0.0001	Sans	FBgn0033785
chr2R	12935435	12938947	1.08	0.0001	CG30487	FBgn0050487
chr2R	12935435	12938947	1.08	0.0001	Mdr49	FBgn0004512
chr2R	12935435	12938947	1.08	0.0001	CG44251	FBgn0265186
chr2R	12945127	12948730	0.74	0.0001	Mdr49	FBgn0004512
chr2R	12945127	12948730	0.74	0.0001	CG44251	FBgn0265186
chr2R	12951778	12953816	1.68	0.00012	CG13321	FBgn0033787
chr2R	12954989	12958463	3.46	1.00E-05	CG13321	FBgn0033787
chr2R	12960738	12962744	2.42	6.00E-05	Psc	FBgn0005624
chr2R	12963277	12964554	1.69	0.0001	Psc	FBgn0005624
chr2R	12969711	12970435	0.59	0.0001	Psc	FBgn0005624
chr2R	12971192	12976331	1.11	0.0001	Psc	FBgn0005624
chr2R	12983242	12986399	1.04	1.00E-05	CR44339	FBgn0265427
chr2R	12986694	12991238	1.96	1.00E-05	CR44339	FBgn0265427
chr2R	12986694	12991238	1.96	1.00E-05	CG33798	FBgn0053798
chr2R	12994051	12998413	0.97	0.00531	CG33798	FBgn0053798
chr2R	12994051	12998413	0.97	0.00531	Su(z)2	FBgn0265623
chr2R	13004663	13010095	1.95	0	Su(z)2	FBgn0265623
chr2R	13011616	13013417	0.62	2.00E-05	Su(z)2	FBgn0265623
chr2R	13033814	13040579	0.57	0.0001	CG13323	FBgn0033788
chr2R	13041008	13043349	0.88	0.00531	CG13323	FBgn0033788
chr2R	13080597	13083787	2.05	0.00065	Drl-2	FBgn0033791
chr2R	13098250	13104031	0.93	0.00072	CG44341	FBgn0265429
chr2R	13116514	13119787	1.33	0.00042	CG13325	FBgn0033792
chr2R	13132322	13133435	1.94	0.00377	CG13326	FBgn0033794
chr2R	13132322	13133435	1.94	0.00377	Cap-G	FBgn0259876
chr2R	13151474	13153028	1.75	0.00027	Ack-like	FBgn0263998
chr2R	13151474	13153028	1.75	0.00027	TppII	FBgn0020370
chr2R	13151474	13153028	1.75	0.00027	ND-MWFE	FBgn0085468
chr2R	13151474	13153028	1.75	0.00027	Nrk	FBgn0020391
chr2R	13157665	13158778	2.55	6.00E-05	TppII	FBgn0020370
chr2R	13157665	13158778	2.55	6.00E-05	ND-MWFE	FBgn0085468
chr2R	13157665	13158778	2.55	6.00E-05	Nrk	FBgn0020391
chr2R	13163124	13164268	0.57	0.00194	GLaz	FBgn0033799
chr2R	13164566	13169283	0.58	0.0001	GLaz	FBgn0033799
chr2R	13164566	13169283	0.58	0.0001	Spt-I	FBgn0086532
chr2R	13174509	13175788	0.76	0.00531	AGBE	FBgn0053138
chr2R	13174509	13175788	0.76	0.00531	CG33137	FBgn0053137
chr2R	13178857	13180774	1.57	0	CG17724	FBgn0033802
chr2R	13178857	13180774	1.57	0	seq	FBgn0028991
chr2R	13183571	13186240	1.93	0.00089	CG17724	FBgn0033802
chr2R	13183571	13186240	1.93	0.00089	seq	FBgn0028991
chr2R	13187655	13199403	2.6	0.0001	CG17724	FBgn0033802
chr2R	13187655	13199403	2.6	0.0001	seq	FBgn0028991
chr2R	13187655	13199403	2.6	0.0001	ValRS	FBgn0027079
chr2R	13187655	13199403	2.6	0.0001	Orc3	FBgn0005654
chr2R	13204819	13208052	2.2	2.00E-05	FLASH	FBgn0033806
chr2R	13204819	13208052	2.2	2.00E-05	CG30058	FBgn0050058
chr2R	13204819	13208052	2.2	2.00E-05	CG34235	FBgn0085264
chr2R	13210440	13211813	0.63	0.00531	FLASH	FBgn0033806
chr2R	13210440	13211813	0.63	0.00531	CG30058	FBgn0050058
chr2R	13210440	13211813	0.63	0.00531	CG34235	FBgn0085264
chr2R	13218081	13225963	2.62	0.0001	CG4627	FBgn0033808
chr2R	13218081	13225963	2.62	0.0001	CG4630	FBgn0033809
chr2R	13218081	13225963	2.62	0.0001	Dp	FBgn0011763
chr2R	13218081	13225963	2.62	0.0001	CR43918	FBgn0264539
chr2R	13229047	13233404	1.3	0.00042	Pex13	FBgn0033812
chr2R	13229047	13233404	1.3	0.00042	CG4670	FBgn0033814
chr2R	13236922	13238230	0.76	0.00531	CG4676	FBgn0033815
chr2R	13236922	13238230	0.76	0.00531	CG4679	FBgn0033816
chr2R	13304099	13308381	1	0.00517	CG17047	FBgn0033827
chr2R	13322888	13325475	0.66	0.00517	CR44206	FBgn0265104
chr2R	13326095	13330488	0.94	0.00027	CR44206	FBgn0265104
chr2R	13326095	13330488	0.94	0.00027	mir-184	FBgn0262391
chr2R	13331459	13344322	2.74	0.0001	CR44206	FBgn0265104
chr2R	13331459	13344322	2.74	0.0001	mir-184	FBgn0262391
chr2R	13349291	13352190	0.61	0.00517	CG17048	FBgn0033828
chr2R	13425311	13432890	3.21	0.0001	CG42321	FBgn0259221
chr2R	13425311	13432890	3.21	0.0001	CG30060	FBgn0265272
chr2R	13425311	13432890	3.21	0.0001	tRNA:Leu-CAA-1-1	FBgn0011910
chr2R	13425311	13432890	3.21	0.0001	CG30065	FBgn0050065
chr2R	13437560	13440068	3.53	0	CG42321	FBgn0259221
chr2R	13437560	13440068	3.53	0	tRNA:Ile-AAT-1-8	FBgn0050509
chr2R	13437560	13440068	3.53	0	cnn	FBgn0013765
chr2R	13446042	13454792	1.47	0.0001	cnn	FBgn0013765
chr2R	13446042	13454792	1.47	0.0001	CG30062	FBgn0050062
chr2R	13446042	13454792	1.47	0.0001	arr	FBgn0000119
chr2R	13464211	13466235	1.75	0.0001	arr	FBgn0000119
chr2R	13467995	13474370	1.13	0.0001	arr	FBgn0000119
chr2R	13467995	13474370	1.13	0.0001	CG43192	FBgn0262821
chr2R	13475118	13477515	1.05	0.00042	arr	FBgn0000119
chr2R	13475118	13477515	1.05	0.00042	CG43192	FBgn0262821
chr2R	13480748	13484153	3.38	2.00E-05	arr	FBgn0000119
chr2R	13480748	13484153	3.38	2.00E-05	CG43192	FBgn0262821
chr2R	13480748	13484153	3.38	2.00E-05	cbc	FBgn0033842
chr2R	13491402	13496607	1.61	0.0001	bbc	FBgn0033844
chr2R	13491402	13496607	1.61	0.0001	drk	FBgn0004638
chr2R	13491402	13496607	1.61	0.0001	mars	FBgn0033845
chr2R	13498011	13503834	1.17	0.0001	drk	FBgn0004638
chr2R	13498011	13503834	1.17	0.0001	mars	FBgn0033845
chr2R	13505744	13508018	2.44	0.00131	drk	FBgn0004638
chr2R	13505744	13508018	2.44	0.00131	mars	FBgn0033845
chr2R	13505744	13508018	2.44	0.00131	mip120	FBgn0033846
chr2R	13505744	13508018	2.44	0.00131	EfTuM	FBgn0024556
chr2R	13509368	13510142	1.77	0.00119	mip120	FBgn0033846
chr2R	13509368	13510142	1.77	0.00119	EfTuM	FBgn0024556
chr2R	13534350	13537775	1.83	0.00194	Vmat	FBgn0260964
chr2R	13534350	13537775	1.83	0.00194	tRNA:Lys-CTT-1-10	FBgn0011896
chr2R	13534350	13537775	1.83	0.00194	CG6145	FBgn0033853
chr2R	13542367	13544149	0.81	0.0001	CG6145	FBgn0033853
chr2R	13544755	13548058	2.38	0.0001	CG6145	FBgn0033853
chr2R	13544755	13548058	2.38	0.0001	CG33156	FBgn0053156
chr2R	13553747	13554623	1.47	0.00377	CG33156	FBgn0053156
chr2R	13553747	13554623	1.47	0.00377	Roe1	FBgn0014877
chr2R	13562011	13568070	1.81	0.0001	CG13334	FBgn0033856
chr2R	13562011	13568070	1.81	0.0001	CG42807	FBgn0261989
chr2R	13570913	13572268	0.59	0.00072	CG42807	FBgn0261989
chr2R	13573945	13581288	1.78	9.00E-05	CG42808	FBgn0261990
chr2R	13591701	13593762	4.46	1.00E-05	fand	FBgn0033859
chr2R	13611840	13617979	1.25	0.0001	CG12464	FBgn0033861
chr2R	13669709	13673357	0.76	0.00042	fas	FBgn0000633
chr2R	13669709	13673357	0.76	0.00042	CG13337	FBgn0033863
chr2R	13669709	13673357	0.76	0.00042	CG18368	FBgn0033864
chr2R	13669709	13673357	0.76	0.00042	CR45032	FBgn0266392
chr2R	13703782	13706412	0.94	8.00E-05	fas	FBgn0000633
chr2R	13723110	13727434	1.28	9.00E-05	fas	FBgn0000633
chr2R	13735628	13741641	2.84	9.00E-05	fas	FBgn0000633
chr2R	13818005	13820097	1.5	7.00E-05	stj	FBgn0261041
chr2R	13818005	13820097	1.5	7.00E-05	fl(2)d	FBgn0000662
chr2R	13822456	13825654	3.72	0.0001	fl(2)d	FBgn0000662
chr2R	13822456	13825654	3.72	0.0001	CG13339	FBgn0033871
chr2R	13822456	13825654	3.72	0.0001	CG6329	FBgn0033872
chr2R	13828529	13830608	0.95	0.00119	CG6329	FBgn0033872
chr2R	13831422	13833578	0.63	0.00194	CG6329	FBgn0033872
chr2R	13831422	13833578	0.63	0.00194	CG6337	FBgn0033873
chr2R	13836539	13837187	1.14	0.00377	CG6347	FBgn0033874
chr2R	13839105	13840523	2.56	6.00E-05	CG6347	FBgn0033874
chr2R	13839105	13840523	2.56	6.00E-05	CG6357	FBgn0033875
chr2R	13840872	13841904	0.25	0.0001	CG6357	FBgn0033875
chr2R	13840872	13841904	0.25	0.0001	Syngr	FBgn0033876
chr2R	13853839	13855677	1.97	3.00E-05	CG30485	FBgn0050485
chr2R	13853839	13855677	1.97	3.00E-05	CG6543	FBgn0033879
chr2R	13853839	13855677	1.97	3.00E-05	CG6553	FBgn0033880
chr2R	13858114	13859194	2.64	1.00E-05	tum	FBgn0086356
chr2R	13858114	13859194	2.64	1.00E-05	Uba3	FBgn0263697
chr2R	13858114	13859194	2.64	1.00E-05	CG16935	FBgn0033883
chr2R	13861124	13862314	3.17	0.00054	Uba3	FBgn0263697
chr2R	13861124	13862314	3.17	0.00054	CG16935	FBgn0033883
chr2R	13861124	13862314	3.17	0.00054	CG13344	FBgn0033884
chr2R	13865543	13866382	0.68	0.00517	shot	FBgn0013733
chr2R	13882500	13883662	0.79	0.00194	shot	FBgn0013733
chr2R	13895205	13900906	2.48	0.0001	shot	FBgn0013733
chr2R	13909592	13913374	1.68	0.0001	shot	FBgn0013733
chr2R	13913962	13915547	0.48	0.0001	shot	FBgn0013733
chr2R	13916879	13920840	2.67	0.0001	shot	FBgn0013733
chr2R	13922077	13932736	1.99	0.0001	shot	FBgn0013733
chr2R	13933906	13942568	2.25	0.0001	shot	FBgn0013733
chr2R	13933906	13942568	2.25	0.0001	DJ-1alpha	FBgn0033885
chr2R	13944261	13948044	0.78	0.00027	AGO1	FBgn0262739
chr2R	13951566	13954730	2.16	0.0001	AGO1	FBgn0262739
chr2R	13951566	13954730	2.16	0.0001	CG33155	FBgn0053155
chr2R	13956049	13958723	3.44	0	AGO1	FBgn0262739
chr2R	13956049	13958723	3.44	0	CG33155	FBgn0053155
chr2R	13956049	13958723	3.44	0	mRpL53	FBgn0050481
chr2R	13956049	13958723	3.44	0	Rpn13	FBgn0033886
chr2R	13959849	13961761	1.36	0.00072	Rpn13	FBgn0033886
chr2R	13959849	13961761	1.36	0.00072	Cp1	FBgn0013770
chr2R	13959849	13961761	1.36	0.00072	CG42806	FBgn0261975
chr2R	13961919	13966809	0.98	0.0001	Cp1	FBgn0013770
chr2R	13961919	13966809	0.98	0.0001	CG42806	FBgn0261975
chr2R	13978132	13980577	3.41	0.0001	CG6701	FBgn0033889
chr2R	13978132	13980577	3.41	0.0001	Ctf4	FBgn0033890
chr2R	13983020	13983922	3.32	0	Ctf4	FBgn0033890
chr2R	13983020	13983922	3.32	0	CG8067	FBgn0033891
chr2R	13989847	13992676	2.66	0.0001	CG8067	FBgn0033891
chr2R	13989847	13992676	2.66	0.0001	RN-tre	FBgn0020620
chr2R	13989847	13992676	2.66	0.0001	mam	FBgn0002643
chr2R	13992836	14004257	2.12	0.0001	mam	FBgn0002643
chr2R	13992836	14004257	2.12	0.0001	mir-4978	FBgn0263539
chr2R	14005905	14010001	2.66	2.00E-05	mam	FBgn0002643
chr2R	14005905	14010001	2.66	2.00E-05	mir-4978	FBgn0263539
chr2R	14022573	14036019	1.95	0.0001	mam	FBgn0002643
chr2R	14039518	14044577	1.14	0.00027	mam	FBgn0002643
chr2R	14047578	14049721	0.92	0.00027	mam	FBgn0002643
chr2R	14051710	14055514	0.73	0.00027	mam	FBgn0002643
chr2R	14051710	14055514	0.73	0.00027	Prosap	FBgn0040752
chr2R	14057861	14059598	0.82	0.00194	mam	FBgn0002643
chr2R	14057861	14059598	0.82	0.00194	Prosap	FBgn0040752
chr2R	14070127	14078914	1.03	0.0001	Prosap	FBgn0040752
chr2R	14080266	14083572	1.05	0.00531	Prosap	FBgn0040752
chr2R	14088594	14090303	1.04	0.00192	Prosap	FBgn0040752
chr2R	14088594	14090303	1.04	0.00192	CG42287	FBgn0259183
chr2R	14090544	14093738	1.04	1.00E-05	Prosap	FBgn0040752
chr2R	14090544	14093738	1.04	1.00E-05	CG42287	FBgn0259183
chr2R	14090544	14093738	1.04	1.00E-05	CG42288	FBgn0259184
chr2R	14113748	14116539	1.39	0.00235	Prosap	FBgn0040752
chr2R	14135773	14143310	2.13	0.0001	Prosap	FBgn0040752
chr2R	14135773	14143310	2.13	0.0001	mir-989	FBgn0262215
chr2R	14146915	14149527	0.92	0.00517	Rcd1	FBgn0033897
chr2R	14149683	14153854	1.64	0.0061	Rcd1	FBgn0033897
chr2R	14149683	14153854	1.64	0.0061	pea	FBgn0086895
chr2R	14158221	14159768	1.51	1.00E-05	CG13016	FBgn0033899
chr2R	14158221	14159768	1.51	1.00E-05	CysRS-m	FBgn0033900
chr2R	14163381	14166143	1.7	0.0001	Tango7	FBgn0033902
chr2R	14163381	14166143	1.7	0.0001	CG8323	FBgn0033903
chr2R	14166541	14167664	0.55	0.00194	CG8323	FBgn0033903
chr2R	14166541	14167664	0.55	0.00194	CG18327	FBgn0033904
chr2R	14168181	14169744	3.55	0.00131	CG8323	FBgn0033903
chr2R	14168181	14169744	3.55	0.00131	CG18327	FBgn0033904
chr2R	14168181	14169744	3.55	0.00131	CG18324	FBgn0033905
chr2R	14168181	14169744	3.55	0.00131	CR44368	FBgn0265499
chr2R	14168181	14169744	3.55	0.00131	CG8331	FBgn0033906
chr2R	14169978	14172729	2.36	0.0001	CG18324	FBgn0033905
chr2R	14169978	14172729	2.36	0.0001	CR44368	FBgn0265499
chr2R	14169978	14172729	2.36	0.0001	CG8331	FBgn0033906
chr2R	14176700	14177175	1.04	0.00045	cg	FBgn0000289
chr2R	14180043	14188463	2.97	0.0001	cg	FBgn0000289
chr2R	14180043	14188463	2.97	0.0001	CG30069	FBgn0050069
chr2R	14198422	14199139	1.48	0.00235	CG30069	FBgn0050069
chr2R	14198422	14199139	1.48	0.00235	VGAT	FBgn0033911
chr2R	14207956	14209397	1.21	0.00131	Sox15	FBgn0005613
chr2R	14212426	14213481	3.22	9.00E-05	Sox15	FBgn0005613
chr2R	14215440	14223311	2.7	0.00045	RpS23	FBgn0033912
chr2R	14215440	14223311	2.7	0.00045	mir-308	FBgn0262407
chr2R	14215440	14223311	2.7	0.00045	CG8468	FBgn0033913
chr2R	14223382	14227903	2.19	0.0001	CG8468	FBgn0033913
chr2R	14229472	14230315	0.44	0.00531	CG8468	FBgn0033913
chr2R	14238548	14240236	1.18	0.00012	CG8485	FBgn0033915
chr2R	14238548	14240236	1.18	0.00012	Usp20-33	FBgn0033916
chr2R	14255371	14256926	0.58	0.00072	Hsc70-5	FBgn0001220
chr2R	14255371	14256926	0.58	0.00072	CG8531	FBgn0033918
chr2R	14260052	14261216	1.05	0.00531	beta4GalNAcTA	FBgn0027538
chr2R	14260052	14261216	1.05	0.00531	CG8547	FBgn0033919
chr2R	14263962	14269120	2.93	0.0001	CG8547	FBgn0033919
chr2R	14263962	14269120	2.93	0.0001	SelD	FBgn0261270
chr2R	14278197	14279779	0.46	0.00531	Ih	FBgn0263397
chr2R	14288941	14291080	0.38	0.00531	Ih	FBgn0263397
chr2R	14298095	14299952	0.44	0.00531	Ih	FBgn0263397
chr2R	14301387	14311653	2.6	0.0001	tej	FBgn0033921
chr2R	14301387	14311653	2.6	0.0001	Shroom	FBgn0085408
chr2R	14311729	14317132	1.05	0.00192	Shroom	FBgn0085408
chr2R	14323967	14325279	1.1	0.00192	Shroom	FBgn0085408
chr2R	14330825	14349344	2.63	0.0001	Shroom	FBgn0085408
chr2R	14360226	14360606	2.17	0.0012	Arc1	FBgn0033926
chr2R	14360226	14360606	2.17	0.0012	CR10102	FBgn0033927
chr2R	14361686	14363223	2.37	0	CR10102	FBgn0033927
chr2R	14361686	14363223	2.37	0	Tfb1	FBgn0033929
chr2R	14368607	14370120	0.59	0.00194	CG34443	FBgn0085472
chr2R	14368607	14370120	0.59	0.00194	CG34444	FBgn0085473
chr2R	14411168	14412991	1.2	0.00194	CG17385	FBgn0033934
chr2R	14411168	14412991	1.2	0.00194	Sin1	FBgn0033935
chr2R	14413552	14415622	1	0.0001	Sin1	FBgn0033935
chr2R	14428695	14431975	3.22	4.00E-05	phyl	FBgn0013725
chr2R	14433009	14435422	0.75	0.00042	phyl	FBgn0013725
chr2R	14433009	14435422	0.75	0.00042	CR45277	FBgn0266815
chr2R	14433009	14435422	0.75	0.00042	Oaz	FBgn0261613
chr2R	14480517	14495499	2.92	0.0001	PRAS40	FBgn0267824
chr2R	14502234	14505942	1.97	0.0001	Cpsf160	FBgn0024698
chr2R	14502234	14505942	1.97	0.0001	Asx	FBgn0261823
chr2R	14514007	14518666	1.64	0.0001	Cpr51A	FBgn0033942
chr2R	14514007	14518666	1.64	0.0001	CG30197	FBgn0050197
chr2R	14523781	14529200	2.51	0.00045	ttv	FBgn0265974
chr2R	14572724	14581166	2.78	0.0001	ttv	FBgn0265974
chr2R	14572724	14581166	2.78	0.0001	LamC	FBgn0010397
chr2R	14591456	14592871	0.54	0.00194	CG12869	FBgn0033943
chr2R	14600257	14601042	0.77	0.00517	CG12869	FBgn0033943
chr2R	14600257	14601042	0.77	0.00517	RpI1	FBgn0019938
chr2R	14602961	14607457	3.14	0.0001	Blos1	FBgn0050077
chr2R	14602961	14607457	3.14	0.0001	tra2	FBgn0003742
chr2R	14602961	14607457	3.14	0.0001	scaRNA:PsiU5-44	FBgn0263487
chr2R	14602961	14607457	3.14	0.0001	Su(var)2-HP2	FBgn0026427
chr2R	14616916	14624182	1.65	0.0001	Su(var)2-HP2	FBgn0026427
chr2R	14616916	14624182	1.65	0.0001	Uhg5	FBgn0083123
chr2R	14616916	14624182	1.65	0.0001	snoRNA:Me18S-C1366	FBgn0082951
chr2R	14616916	14624182	1.65	0.0001	snoRNA:Me28S-G2703c	FBgn0082929
chr2R	14616916	14624182	1.65	0.0001	snoRNA:Or-CD4	FBgn0082919
chr2R	14631709	14634221	0.45	0.00531	CG10131	FBgn0033949
chr2R	14644787	14645959	1.63	2.00E-05	CG10139	FBgn0033951
chr2R	14646700	14648618	0.88	0.00131	CG10139	FBgn0033951
chr2R	14654101	14657041	0.69	0.0001	Adgf-E	FBgn0033952
chr2R	14705176	14707554	0.4	0.00531	mspo	FBgn0020269
chr2R	14751658	14753045	1.77	0.00027	Rpn6	FBgn0028689
chr2R	14751658	14753045	1.77	0.00027	ave	FBgn0050476
chr2R	14758215	14758787	1.2	0.00192	CG12857	FBgn0033963
chr2R	14764139	14771983	1.51	0.0001	Spred	FBgn0020767
chr2R	14764139	14771983	1.51	0.0001	CR42254	FBgn0259112
chr2R	14764139	14771983	1.51	0.0001	BEAF-32	FBgn0015602
chr2R	14775955	14779295	0.71	0.00042	kn	FBgn0001319
chr2R	14785859	14793583	2.1	0.0001	kn	FBgn0001319
chr2R	14803540	14805362	0.99	0.0061	kn	FBgn0001319
chr2R	14806392	14809559	1.16	0.00027	kn	FBgn0001319
chr2R	14806392	14809559	1.16	0.00027	hui	FBgn0033968
chr2R	14812435	14818087	0.79	0.00027	hui	FBgn0033968
chr2R	14812435	14818087	0.79	0.00027	CG10202	FBgn0033969
chr2R	14830738	14832128	0.9	0.00042	CG10205	FBgn0033970
chr2R	14832144	14832786	0.83	0.00517	CG10205	FBgn0033970
chr2R	14845069	14845531	0.5	0.00072	NaPi-T	FBgn0016684
chr2R	14851660	14852483	0.56	0.00517	SMC2	FBgn0027783
chr2R	14858119	14859755	0.83	0.00194	HPS1	FBgn0033973
chr2R	14858119	14859755	0.83	0.00194	CG33506	FBgn0053506
chr2R	14858119	14859755	0.83	0.00194	U3-55K	FBgn0053505
chr2R	14869314	14871349	0.88	0.00072	Pcf11	FBgn0264962
chr2R	14869314	14871349	0.88	0.00072	Cyp6a22	FBgn0013773
chr2R	14875423	14876023	1.89	0.00377	Cyp6a17	FBgn0015714
chr2R	14875423	14876023	1.89	0.00377	Cyp6a23	FBgn0033978
chr2R	14881167	14882650	2.3	2.00E-05	Cyp6a19	FBgn0033979
chr2R	14881167	14882650	2.3	2.00E-05	Cyp6a9	FBgn0013771
chr2R	14881167	14882650	2.3	2.00E-05	Cyp6a20	FBgn0033980
chr2R	14897465	14899823	2.05	0.0001	Cyp317a1	FBgn0033982
chr2R	14911206	14914735	0.56	0.00194	Kank	FBgn0027596
chr2R	14915661	14919515	1.23	8.00E-05	Kank	FBgn0027596
chr2R	14920795	14921768	0.87	2.00E-05	Kank	FBgn0027596
chr2R	14924835	14929793	1.3	0.0001	Kank	FBgn0027596
chr2R	14924835	14929793	1.3	0.0001	ADPS	FBgn0033983
chr2R	14924835	14929793	1.3	0.0001	CG12853	FBgn0040747
chr2R	14929860	14930447	0.55	0.00531	ADPS	FBgn0033983
chr2R	14929860	14930447	0.55	0.00531	CG12853	FBgn0040747
chr2R	14958836	14961571	0.77	0.00012	aPKC	FBgn0261854
chr2R	14963286	14968035	1.62	0.00045	aPKC	FBgn0261854
chr2R	14963286	14968035	1.62	0.00045	ckn	FBgn0033987
chr2R	14972656	14977349	2.91	0.0001	ckn	FBgn0033987
chr2R	14980222	14988843	3.99	0.0001	ckn	FBgn0033987
chr2R	14980222	14988843	3.99	0.0001	pcs	FBgn0033988
chr2R	14980222	14988843	3.99	0.0001	tRNA:Leu-AAG-1-1	FBgn0050241
chr2R	14980222	14988843	3.99	0.0001	CG7639	FBgn0033989
chr2R	14993078	14994821	0.92	0.00131	CG10265	FBgn0033990
chr2R	14993078	14994821	0.92	0.00131	CR43830	FBgn0264378
chr2R	15026085	15029221	0.54	0.00531	hbs	FBgn0029082
chr2R	15026085	15029221	0.54	0.00531	CR45256	FBgn0266791
chr2R	15046121	15056041	1.44	3.00E-05	CR43622	FBgn0263613
chr2R	15046121	15056041	1.44	3.00E-05	CG33467	FBgn0053467
chr2R	15112355	15117901	1.34	0.00072	chn	FBgn0015371
chr2R	15118325	15119775	2.83	0.00971	chn	FBgn0015371
chr2R	15127310	15129500	3.38	9.00E-05	chn	FBgn0015371
chr2R	15130801	15133594	1.89	0.0001	chn	FBgn0015371
chr2R	15134343	15138519	4.27	0.0001	chn	FBgn0015371
chr2R	15144863	15151954	2.36	1.00E-05	chn	FBgn0015371
chr2R	15144863	15151954	2.36	1.00E-05	Rpb12	FBgn0262954
chr2R	15144863	15151954	2.36	1.00E-05	CG7544	FBgn0033994
chr2R	15173000	15178151	0.42	0.00194	igl	FBgn0013467
chr2R	15180362	15181391	0.61	0.00531	igl	FBgn0013467
chr2R	15180362	15181391	0.61	0.00531	CG43068	FBgn0262478
chr2R	15193355	15197864	1.09	0.00531	Sfp51E	FBgn0259966
chr2R	15193355	15197864	1.09	0.00531	CG43829	FBgn0264377
chr2R	15193355	15197864	1.09	0.00531	GPHR	FBgn0033995
chr2R	15199672	15203071	2.1	0.0001	GPHR	FBgn0033995
chr2R	15199672	15203071	2.1	0.0001	CG11807	FBgn0033996
chr2R	15199672	15203071	2.1	0.0001	CG42391	FBgn0259737
chr2R	15199672	15203071	2.1	0.0001	Ir51a	FBgn0033997
chr2R	15210702	15212504	0.54	0.00531	row	FBgn0033998
chr2R	15210702	15212504	0.54	0.00531	Ir51b	FBgn0050081
chr2R	15210702	15212504	0.54	0.00531	CG8093	FBgn0033999
chr2R	15212762	15214479	1.27	0.00517	row	FBgn0033998
chr2R	15212762	15214479	1.27	0.00517	Ir51b	FBgn0050081
chr2R	15212762	15214479	1.27	0.00517	CG8093	FBgn0033999
chr2R	15216352	15218950	2.49	0.0012	CG11808	FBgn0034000
chr2R	15216352	15218950	2.49	0.0012	CG8079	FBgn0034002
chr2R	15216352	15218950	2.49	0.0012	Hex-C	FBgn0001187
chr2R	15239194	15243023	1.09	0.00531	Fs	FBgn0259878
chr2R	15245776	15252935	2.62	0.0001	scb	FBgn0003328
chr2R	15271359	15274349	1.11	0.00042	Trpm	FBgn0265194
chr2R	15282990	15285850	0.94	0.00194	Trpm	FBgn0265194
chr2R	15290273	15293398	2.32	0.0001	Trpm	FBgn0265194
chr2R	15290273	15293398	2.32	0.0001	CR44241	FBgn0265176
chr2R	15298564	15301032	1.05	0.00517	Trpm	FBgn0265194
chr2R	15298564	15301032	1.05	0.00517	CR44241	FBgn0265176
chr2R	15298564	15301032	1.05	0.00517	ND-51L2	FBgn0034007
chr2R	15301066	15304179	0.77	0.0001	Trpm	FBgn0265194
chr2R	15301066	15304179	0.77	0.0001	ND-51L2	FBgn0034007
chr2R	15305431	15310964	2.61	0.0001	Trpm	FBgn0265194
chr2R	15305431	15310964	2.61	0.0001	CG8152	FBgn0034008
chr2R	15321748	15324136	2.36	0	Xpc	FBgn0004698
chr2R	15321748	15324136	2.36	0	CG8155	FBgn0034009
chr2R	15321748	15324136	2.36	0	Arf51F	FBgn0013750
chr2R	15325738	15326420	1.69	0.0061	CG8157	FBgn0034010
chr2R	15325738	15326420	1.69	0.0061	CG8160	FBgn0034011
chr2R	15349258	15356821	2.45	0.0001	unc-5	FBgn0034013
chr2R	15360531	15364584	1.2	2.00E-05	unc-5	FBgn0034013
chr2R	15360531	15364584	1.2	2.00E-05	Pms2	FBgn0011660
chr2R	15371180	15375155	0.44	0.00072	unc-5	FBgn0034013
chr2R	15371180	15375155	0.44	0.00072	Pms2	FBgn0011660
chr2R	15371180	15375155	0.44	0.00072	CR43105	FBgn0262565
chr2R	15377966	15379794	0.9	0.00531	dup	FBgn0000996
chr2R	15380144	15383403	1.46	0.00194	dup	FBgn0000996
chr2R	15380144	15383403	1.46	0.00194	SRPK	FBgn0026370
chr2R	15386172	15387090	1.52	0.0061	SRPK	FBgn0026370
chr2R	15408368	15415472	0.77	0.00072	CG43729	FBgn0263980
chr2R	15408368	15415472	0.77	0.00072	CR45020	FBgn0266378
chr2R	15408368	15415472	0.77	0.00072	Mtk	FBgn0014865
chr2R	15422119	15424199	1.04	0.00131	CG43729	FBgn0263980
chr2R	15422119	15424199	1.04	0.00131	CG30472	FBgn0050472
chr2R	15469794	15472543	2.54	0.00034	CG43729	FBgn0263980
chr2R	15469794	15472543	2.54	0.00034	CG8180	FBgn0034021
chr2R	15473993	15482833	3.02	0.0001	CG8180	FBgn0034021
chr2R	15510971	15518003	3.23	0.0001	GalNAc-T1	FBgn0034025
chr2R	15510971	15518003	3.23	0.0001	Khc-73	FBgn0019968
chr2R	15527060	15534913	1.62	0.0001	Khc-73	FBgn0019968
chr2R	15527060	15534913	1.62	0.0001	CG30471	FBgn0050471
chr2R	15537455	15538696	1.36	0.00072	CG30471	FBgn0050471
chr2R	15537455	15538696	1.36	0.00072	CG30467	FBgn0050467
chr2R	15539191	15543978	1.96	0.0001	CG30467	FBgn0050467
chr2R	15539191	15543978	1.96	0.0001	eIF2B-gamma	FBgn0034029
chr2R	15554350	15555326	1.06	0.00517	CG12963	FBgn0034031
chr2R	15556299	15559147	1.07	0.00045	CG12963	FBgn0034031
chr2R	15564319	15566478	1.58	0.00034	CG8195	FBgn0034032
chr2R	15564319	15566478	1.58	0.00034	Flo1	FBgn0024754
chr2R	15568267	15570449	2.3	0.00019	Flo1	FBgn0024754
chr2R	15568267	15570449	2.3	0.00019	CG30466	FBgn0050466
chr2R	15568267	15570449	2.3	0.00019	Cdk5	FBgn0013762
chr2R	15570678	15571274	0.78	0.00517	Flo1	FBgn0024754
chr2R	15570678	15571274	0.78	0.00517	CG30466	FBgn0050466
chr2R	15570678	15571274	0.78	0.00517	Cdk5	FBgn0013762
chr2R	15611354	15618862	1.56	1.00E-05	CG42524	FBgn0260429
chr2R	15632062	15635598	3.35	0.00235	CG42524	FBgn0260429
chr2R	15667812	15669243	0.5	0.0001	fus	FBgn0023441
chr2R	15670908	15672035	1.24	0.00531	fus	FBgn0023441
chr2R	15670908	15672035	1.24	0.00531	CR45143	FBgn0266636
chr2R	15672250	15677665	1.91	0.0001	fus	FBgn0023441
chr2R	15672250	15677665	1.91	0.0001	CR45143	FBgn0266636
chr2R	15672250	15677665	1.91	0.0001	CG8207	FBgn0034035
chr2R	15678805	15680762	1.48	0.00089	CG8207	FBgn0034035
chr2R	15678805	15680762	1.48	0.00089	CG30091	FBgn0050091
chr2R	15698207	15699894	2.77	0.0001	CG33462	FBgn0053462
chr2R	15698207	15699894	2.77	0.0001	CG30080	FBgn0050080
chr2R	15726255	15728845	0.73	0.00531	CG30089	FBgn0050089
chr2R	15735493	15737129	0.82	0.00192	CG30089	FBgn0050089
chr2R	15738153	15740905	0.76	0.00131	CG30089	FBgn0050089
chr2R	15742529	15758562	1.69	0.0001	CG30089	FBgn0050089
chr2R	15773631	15778811	1.38	0.0001	Zasp52	FBgn0265991
chr2R	15782399	15788115	0.96	0.00072	Zasp52	FBgn0265991
chr2R	15799323	15805065	1	0.00131	Zasp52	FBgn0265991
chr2R	15811510	15819588	2.13	0.0001	Zasp52	FBgn0265991
chr2R	15811510	15819588	2.13	0.0001	tun	FBgn0034046
chr2R	15811510	15819588	2.13	0.0001	CG33465	FBgn0053465
chr2R	15832692	15834751	0.62	0.0001	tun	FBgn0034046
chr2R	15832692	15834751	0.62	0.0001	Poxn	FBgn0003130
chr2R	15840902	15842269	1.83	0.00517	tun	FBgn0034046
chr2R	15840902	15842269	1.83	0.00517	CG8249	FBgn0034045
chr2R	15847271	15849294	0.7	0.00045	tun	FBgn0034046
chr2R	15847271	15849294	0.7	0.00045	CG8249	FBgn0034045
chr2R	15853120	15855179	0.88	0.00027	tun	FBgn0034046
chr2R	15853120	15855179	0.88	0.00027	CG12970	FBgn0034047
chr2R	15855747	15856803	2.46	0.00119	tun	FBgn0034046
chr2R	15855747	15856803	2.46	0.00119	CG12970	FBgn0034047
chr2R	15857194	15857896	1.4	0.00517	CG12970	FBgn0034047
chr2R	15857194	15857896	1.4	0.00517	Gpo-1	FBgn0022160
chr2R	15860736	15864660	4.38	0.0001	Gpo-1	FBgn0022160
chr2R	15860736	15864660	4.38	0.0001	Rif1	FBgn0050085
chr2R	15885974	15889921	1.17	0.0001	sli	FBgn0264089
chr2R	15897592	15904160	1.26	0.00027	sli	FBgn0264089
chr2R	15897592	15904160	1.26	0.00027	CG33463	FBgn0053463
chr2R	15908200	15917866	1.93	0.0001	sli	FBgn0264089
chr2R	15908200	15917866	1.93	0.0001	CR44373	FBgn0265511
chr2R	15920291	15923305	0.85	0.00042	sli	FBgn0264089
chr2R	15920291	15923305	0.85	0.00042	bdg	FBgn0034049
chr2R	15920291	15923305	0.85	0.00042	Diap2	FBgn0015247
chr2R	15920291	15923305	0.85	0.00042	CG8297	FBgn0034050
chr2R	15927441	15934244	3.26	0.0001	bdg	FBgn0034049
chr2R	15927441	15934244	3.26	0.0001	Diap2	FBgn0015247
chr2R	15927441	15934244	3.26	0.0001	CG8297	FBgn0034050
chr2R	15934391	15937986	2.08	0.0001	Mlf	FBgn0034051
chr2R	15944120	15945303	0.81	0.00194	Cyp4aa1	FBgn0034053
chr2R	15944120	15945303	0.81	0.00194	COX6AL	FBgn0050093
chr2R	15944120	15945303	0.81	0.00194	mir-4919	FBgn0263576
chr2R	15950203	15953635	2.74	0.0001	Cyp4aa1	FBgn0034053
chr2R	15950203	15953635	2.74	0.0001	Strn-Mlck	FBgn0265045
chr2R	15950203	15953635	2.74	0.0001	CG8366	FBgn0034054
chr2R	15954677	15955628	3.28	6.00E-05	Strn-Mlck	FBgn0265045
chr2R	15954677	15955628	3.28	6.00E-05	CG8366	FBgn0034054
chr2R	15984178	15984619	1.98	2.00E-05	Strn-Mlck	FBgn0265045
chr2R	15984178	15984619	1.98	2.00E-05	CR45021	FBgn0266379
chr2R	15991831	15993387	2.02	1.00E-05	Pex11	FBgn0034058
chr2R	15991831	15993387	2.02	1.00E-05	CG8320	FBgn0034059
chr2R	15991831	15993387	2.02	1.00E-05	ATPCL	FBgn0020236
chr2R	15991831	15993387	2.02	1.00E-05	CG8370	FBgn0034060
chr2R	15998515	16002978	1.81	0.0001	CG8320	FBgn0034059
chr2R	15998515	16002978	1.81	0.0001	ATPCL	FBgn0020236
chr2R	15998515	16002978	1.81	0.0001	CG8370	FBgn0034060
chr2R	15998515	16002978	1.81	0.0001	CG8386	FBgn0034061
chr2R	16006849	16009324	2.46	0.0001	CG8386	FBgn0034061
chr2R	16006849	16009324	2.46	0.0001	CG8389	FBgn0034063
chr2R	16006849	16009324	2.46	0.0001	CG8388	FBgn0034062
chr2R	16010802	16012884	2.76	1.00E-05	CG8389	FBgn0034063
chr2R	16010802	16012884	2.76	1.00E-05	CG8388	FBgn0034062
chr2R	16010802	16012884	2.76	1.00E-05	Prosbeta1	FBgn0010590
chr2R	16013123	16013867	1.68	0.0061	CG8389	FBgn0034063
chr2R	16013123	16013867	1.68	0.0061	CG8388	FBgn0034062
chr2R	16013123	16013867	1.68	0.0061	Prosbeta1	FBgn0010590
chr2R	16014701	16015384	3.34	0.00286	CG8389	FBgn0034063
chr2R	16014701	16015384	3.34	0.00286	Prosbeta1	FBgn0010590
chr2R	16014701	16015384	3.34	0.00286	Rrp42	FBgn0034065
chr2R	16016380	16021823	1.32	0.0001	Rrp42	FBgn0034065
chr2R	16016380	16021823	1.32	0.0001	CG8397	FBgn0034066
chr2R	16016380	16021823	1.32	0.0001	CG8399	FBgn0034067
chr2R	16029643	16035299	1.95	2.00E-05	CG8401	FBgn0034069
chr2R	16029643	16035299	1.95	2.00E-05	SP2353	FBgn0034070
chr2R	16046030	16056048	1.69	0.0001	SP2353	FBgn0034070
chr2R	16046030	16056048	1.69	0.0001	CG8405	FBgn0034071
chr2R	16066714	16071597	0.9	0.00072	mir-137	FBgn0262446
chr2R	16073296	16078093	0.65	0.00072	CR43415	FBgn0263334
chr2R	16093968	16098736	2.39	0.00027	Dg	FBgn0034072
chr2R	16093968	16098736	2.39	0.00027	mRpL34	FBgn0083983
chr2R	16101261	16108117	3.73	0.0001	mRpL34	FBgn0083983
chr2R	16101261	16108117	3.73	0.0001	CG8414	FBgn0034073
chr2R	16101261	16108117	3.73	0.0001	Ric	FBgn0265605
chr2R	16108121	16109719	0.51	0.00194	Ric	FBgn0265605
chr2R	16109804	16111816	2.24	0.0001	Ric	FBgn0265605
chr2R	16109804	16111816	2.24	0.0001	Asph	FBgn0034075
chr2R	16123784	16125360	0.45	0.0001	CG30095	FBgn0050095
chr2R	16123784	16125360	0.45	0.0001	spin	FBgn0086676
chr2R	16125449	16131778	2.97	0.0001	spin	FBgn0086676
chr2R	16141531	16142169	2.68	0.00531	Got1	FBgn0001124
chr2R	16141531	16142169	2.68	0.00531	CG30094	FBgn0050094
chr2R	16142357	16143715	0.73	0.00194	CG30094	FBgn0050094
chr2R	16142357	16143715	0.73	0.00194	CysRS	FBgn0027091
chr2R	16145313	16147405	0.93	0.00027	CysRS	FBgn0027091
chr2R	16145313	16147405	0.93	0.00027	Ext2	FBgn0029175
chr2R	16147782	16153565	1.47	0.00119	CysRS	FBgn0027091
chr2R	16147782	16153565	1.47	0.00119	Ext2	FBgn0029175
chr2R	16147782	16153565	1.47	0.00119	lbk	FBgn0034083
chr2R	16147782	16153565	1.47	0.00119	CR45993	FBgn0267655
chr2R	16155030	16164604	1.58	0.0001	lbk	FBgn0034083
chr2R	16155030	16164604	1.58	0.0001	CR45993	FBgn0267655
chr2R	16155030	16164604	1.58	0.0001	CR45994	FBgn0267656
chr2R	16155030	16164604	1.58	0.0001	CG8435	FBgn0034084
chr2R	16170008	16170512	0.87	0.00042	CG8435	FBgn0034084
chr2R	16177932	16182818	2.62	0.00034	Ptp52F	FBgn0034085
chr2R	16177932	16182818	2.62	0.00034	Lis-1	FBgn0015754
chr2R	16183199	16188758	1.81	0.0001	Lis-1	FBgn0015754
chr2R	16183199	16188758	1.81	0.0001	clu	FBgn0034087
chr2R	16195573	16199168	2.41	0.0001	clu	FBgn0034087
chr2R	16195573	16199168	2.41	0.0001	calypso	FBgn0262166
chr2R	16195573	16199168	2.41	0.0001	CG42837	FBgn0262026
chr2R	16195573	16199168	2.41	0.0001	CG44243	FBgn0265178
chr2R	16202703	16203253	0.63	0.00194	Shark	FBgn0015295
chr2R	16202703	16203253	0.63	0.00194	mrj	FBgn0034091
chr2R	16205621	16221132	2.66	8.00E-05	mrj	FBgn0034091
chr2R	16205621	16221132	2.66	8.00E-05	tRNA:Gln-CTG-1-1	FBgn0050237
chr2R	16205621	16221132	2.66	8.00E-05	tRNA:Glu-TTC-1-2	FBgn0050240
chr2R	16205621	16221132	2.66	8.00E-05	CR43898	FBgn0264496
chr2R	16222410	16223343	0.62	0.00517	CR43898	FBgn0264496
chr2R	16222410	16223343	0.62	0.00517	CG7798	FBgn0034092
chr2R	16222410	16223343	0.62	0.00517	CG15706	FBgn0034093
chr2R	16222410	16223343	0.62	0.00517	Tsf3	FBgn0034094
chr2R	16224870	16227525	2.14	0.0001	CG15706	FBgn0034093
chr2R	16224870	16227525	2.14	0.0001	Tsf3	FBgn0034094
chr2R	16229658	16231472	2.48	0.00034	CG15706	FBgn0034093
chr2R	16229658	16231472	2.48	0.00034	Tsf3	FBgn0034094
chr2R	16229658	16231472	2.48	0.00034	CG15701	FBgn0034095
chr2R	16270385	16272389	1.88	0.00045	Khc	FBgn0001308
chr2R	16270385	16272389	1.88	0.00045	CG33017	FBgn0053017
chr2R	16288782	16290169	3.83	1.00E-05	CG30324	FBgn0050324
chr2R	16288782	16290169	3.83	1.00E-05	CG30099	FBgn0050099
chr2R	16288782	16290169	3.83	1.00E-05	CR43730	FBgn0263981
chr2R	16288782	16290169	3.83	1.00E-05	JhI-26	FBgn0028424
chr2R	16288782	16290169	3.83	1.00E-05	CG30100	FBgn0050100
chr2R	16288782	16290169	3.83	1.00E-05	CG42372	FBgn0259718
chr2R	16290564	16293082	0.71	0.00027	CR43730	FBgn0263981
chr2R	16290564	16293082	0.71	0.00027	JhI-26	FBgn0028424
chr2R	16290564	16293082	0.71	0.00027	CG30100	FBgn0050100
chr2R	16290564	16293082	0.71	0.00027	CG42372	FBgn0259718
chr2R	16290564	16293082	0.71	0.00027	CG7747	FBgn0034109
chr2R	16309111	16311222	1.14	0.0001	Nox	FBgn0085428
chr2R	16316558	16317357	1.46	0.00377	Nox	FBgn0085428
chr2R	16316558	16317357	1.46	0.00377	CG8060	FBgn0034113
chr2R	16318983	16321328	0.84	0.0001	Nox	FBgn0085428
chr2R	16318983	16321328	0.84	0.0001	CG8060	FBgn0034113
chr2R	16318983	16321328	0.84	0.0001	CG30096	FBgn0050096
chr2R	16330720	16333074	0.75	0.00072	Vha44	FBgn0262511
chr2R	16330720	16333074	0.75	0.00072	Hmgs	FBgn0010611
chr2R	16333149	16334043	1.43	0.00065	Vha44	FBgn0262511
chr2R	16333149	16334043	1.43	0.00065	Hmgs	FBgn0010611
chr2R	16334921	16338649	3.3	1.00E-05	Vha44	FBgn0262511
chr2R	16334921	16338649	3.3	1.00E-05	Hmgs	FBgn0010611
chr2R	16343685	16344224	1.55	0.00065	CG7997	FBgn0034117
chr2R	16343685	16344224	1.55	0.00065	Nup62	FBgn0034118
chr2R	16347304	16347822	2.36	0.00971	wcd	FBgn0262560
chr2R	16347304	16347822	2.36	0.00971	CG15710	FBgn0034120
chr2R	16364200	16368144	0.51	0.00194	CG15711	FBgn0034122
chr2R	16368423	16371702	0.94	0.00531	CG15711	FBgn0034122
chr2R	16383276	16387845	0.95	0.00194	CG43187	FBgn0262816
chr2R	16383276	16387845	0.95	0.00194	Sema-2b	FBgn0264273
chr2R	16392380	16399049	1.53	0.0001	Sema-2b	FBgn0264273
chr2R	16402345	16404572	1.14	0.0061	Sema-2b	FBgn0264273
chr2R	16429521	16434430	1.28	8.00E-05	Sema-2b	FBgn0264273
chr2R	16429521	16434430	1.28	8.00E-05	CG4398	FBgn0034126
chr2R	16429521	16434430	1.28	8.00E-05	CG7848	FBgn0034127
chr2R	16452257	16454186	0.73	0.00517	CG15925	FBgn0034129
chr2R	16476856	16481693	0.79	0.00194	CG15712	FBgn0034131
chr2R	16498866	16502934	0.75	0.00194	CG7813	FBgn0034133
chr2R	16498866	16502934	0.75	0.00194	Sema-2a	FBgn0011260
chr2R	16515216	16518838	2.01	2.00E-05	Sema-2a	FBgn0011260
chr2R	16564819	16568563	1.38	8.00E-05	DAT	FBgn0034136
chr2R	16564819	16568563	1.38	8.00E-05	CG4945	FBgn0034137
chr2R	16570421	16573222	1.82	7.00E-05	CG4945	FBgn0034137
chr2R	16570421	16573222	1.82	7.00E-05	RpS15	FBgn0034138
chr2R	16570421	16573222	1.82	7.00E-05	CG4927	FBgn0034139
chr2R	16575634	16577458	0.6	2.00E-05	Lst	FBgn0034140
chr2R	16578944	16584414	3.18	0.0001	Cdk4	FBgn0016131
chr2R	16578944	16584414	3.18	0.0001	CR44375	FBgn0265525
chr2R	16585123	16586287	1.83	0.00119	Cdk4	FBgn0016131
chr2R	16585123	16586287	1.83	0.00119	CR44375	FBgn0265525
chr2R	16585123	16586287	1.83	0.00119	RpLP2	FBgn0003274
chr2R	16592037	16594684	2.03	0.0001	CG8306	FBgn0034142
chr2R	16592037	16594684	2.03	0.0001	CG8303	FBgn0034143
chr2R	16600218	16602821	0.8	0.0001	CG8303	FBgn0034143
chr2R	16600218	16602821	0.8	0.0001	CG5089	FBgn0034144
chr2R	16633800	16634173	0.4	0.00531	Alk	FBgn0040505
chr2R	16660191	16669810	2.52	0.0001	Picot	FBgn0024315
chr2R	16660191	16669810	2.52	0.0001	CG34457	FBgn0085486
chr2R	16670730	16670971	0.34	0.0001	CG34457	FBgn0085486
chr2R	16676949	16679103	1.11	0.00194	CG30463	FBgn0050463
chr2R	16679834	16683948	0.64	0.00042	CG30463	FBgn0050463
chr2R	16687974	16691791	0.78	0.00194	CG30463	FBgn0050463
chr2R	16687974	16691791	0.78	0.00194	Idgf6	FBgn0013763
chr2R	16701933	16703268	0.85	0.00531	CG30463	FBgn0050463
chr2R	16714319	16728645	1.83	0.0001	CG30463	FBgn0050463
chr2R	16752131	16753344	0.71	0.00517	unc-104	FBgn0267002
chr2R	16752131	16753344	0.71	0.00517	CG34189	FBgn0085218
chr2R	16769579	16774724	2.07	0.0001	unc-104	FBgn0267002
chr2R	16769579	16774724	2.07	0.0001	CG5348	FBgn0034156
chr2R	16769579	16774724	2.07	0.0001	Arp53D	FBgn0011743
chr2R	16775285	16776411	0.41	0.00531	Arp53D	FBgn0011743
chr2R	16783257	16785477	3.92	0	resilin	FBgn0034157
chr2R	16783257	16785477	3.92	0	CG5522	FBgn0034158
chr2R	16785600	16787315	0.92	0.0061	CG5522	FBgn0034158
chr2R	16789425	16792520	0.75	0.00072	CG5522	FBgn0034158
chr2R	16789425	16792520	0.75	0.00072	CG15919	FBgn0040743
chr2R	16799451	16802534	1.48	0.00517	CG15615	FBgn0034159
chr2R	16805298	16810812	1.61	1.00E-05	CR44465	FBgn0265658
chr2R	16812560	16816051	0.33	0.00194	CR44379	FBgn0265529
chr2R	16812560	16816051	0.33	0.00194	CR44380	FBgn0265530
chr2R	16812560	16816051	0.33	0.00194	CG5550	FBgn0034160
chr2R	16823138	16823659	1.39	0.00119	CG34459	FBgn0085488
chr2R	16824277	16825852	0.6	0.00531	CG34459	FBgn0085488
chr2R	16826612	16843530	3	0.0001	CG34459	FBgn0085488
chr2R	16826612	16843530	3	0.0001	Ugt37c1	FBgn0026754
chr2R	16844177	16850603	2.54	0.0001	Ugt37c1	FBgn0026754
chr2R	16844177	16850603	2.54	0.0001	IntS8	FBgn0025830
chr2R	16854602	16855593	0.97	0.00045	IntS8	FBgn0025830
chr2R	16854602	16855593	0.97	0.00045	Fen1	FBgn0025832
chr2R	16854602	16855593	0.97	0.00045	Dek	FBgn0026533
chr2R	16861620	16863387	0.81	0.00045	Dek	FBgn0026533
chr2R	16861620	16863387	0.81	0.00045	snoRNA:Dek-a	FBgn0263462
chr2R	16861620	16863387	0.81	0.00045	Psi	FBgn0014870
chr2R	16863738	16864174	1.61	0.00377	Dek	FBgn0026533
chr2R	16863738	16864174	1.61	0.00377	Psi	FBgn0014870
chr2R	16867245	16868511	2.9	0.00235	Psi	FBgn0014870
chr2R	16867245	16868511	2.9	0.00235	Ef1beta	FBgn0028737
chr2R	16869020	16871153	4.02	1.00E-05	Ef1beta	FBgn0028737
chr2R	16869020	16871153	4.02	1.00E-05	CG6426	FBgn0034162
chr2R	16879912	16880475	0.54	0.00131	CG6435	FBgn0034165
chr2R	16879912	16880475	0.54	0.00131	CG8910	FBgn0025833
chr2R	16879912	16880475	0.54	0.00131	CG6472	FBgn0034166
chr2R	16915487	16920972	0.91	0.00194	Pkc53E	FBgn0003091
chr2R	16921562	16926969	0.5	0.0001	Pkc53E	FBgn0003091
chr2R	16951214	16954176	1.68	2.00E-05	mute	FBgn0085444
chr2R	16951214	16954176	1.68	2.00E-05	CG34191	FBgn0085220
chr2R	16951214	16954176	1.68	2.00E-05	PIG-V	FBgn0265174
chr2R	16954627	16956059	0.91	0.00027	mute	FBgn0085444
chr2R	16954627	16956059	0.91	0.00027	CG34191	FBgn0085220
chr2R	16954627	16956059	0.91	0.00027	PIG-V	FBgn0265174
chr2R	16959012	16959542	0.65	0.00531	CG9010	FBgn0034173
chr2R	16959985	16961998	0.53	0.00517	CG9010	FBgn0034173
chr2R	16997267	16998159	1.03	0.00045	Cbp53E	FBgn0004580
chr2R	16997267	16998159	1.03	0.00045	ste24c	FBgn0050462
chr2R	17001311	17002633	1.91	0.0001	ste24a	FBgn0034176
chr2R	17001311	17002633	1.91	0.0001	AsnRS-m	FBgn0034177
chr2R	17003048	17006335	1.11	8.00E-05	AsnRS-m	FBgn0034177
chr2R	17003048	17006335	1.11	8.00E-05	CG6805	FBgn0034179
chr2R	17006841	17008119	1.37	0.00517	CG6805	FBgn0034179
chr2R	17006841	17008119	1.37	0.00517	Ehbp1	FBgn0034180
chr2R	17014068	17016832	2.29	0.00027	Ehbp1	FBgn0034180
chr2R	17014068	17016832	2.29	0.00027	CG8963	FBgn0034181
chr2R	17019680	17022053	1.89	1.00E-05	CG8963	FBgn0034181
chr2R	17019680	17022053	1.89	1.00E-05	Dark	FBgn0263864
chr2R	17022128	17023557	1.37	0.00072	Dark	FBgn0263864
chr2R	17024654	17031236	2.81	0.0001	Dark	FBgn0263864
chr2R	17024654	17031236	2.81	0.0001	RhoGEF2	FBgn0023172
chr2R	17024654	17031236	2.81	0.0001	CG43327	FBgn0263032
chr2R	17061974	17063347	2.22	0.00119	CG8950	FBgn0034186
chr2R	17061974	17063347	2.22	0.00119	CG6967	FBgn0034187
chr2R	17081779	17088304	1.58	0.0001	CG30460	FBgn0050460
chr2R	17081779	17088304	1.58	0.0001	Sply	FBgn0010591
chr2R	17090374	17092718	1.62	8.00E-05	Sply	FBgn0010591
chr2R	17090374	17092718	1.62	8.00E-05	CG6984	FBgn0034191
chr2R	17096102	17096760	0.45	0.00531	GstS1	FBgn0010226
chr2R	17096973	17103472	3.47	0.0001	GstS1	FBgn0010226
chr2R	17096973	17103472	3.47	0.0001	CG30456	FBgn0050456
chr2R	17106927	17113925	3.23	0.0001	CG30456	FBgn0050456
chr2R	17106927	17113925	3.23	0.0001	CG15611	FBgn0034194
chr2R	17114176	17116896	1.71	0.00019	CG15611	FBgn0034194
chr2R	17114176	17116896	1.71	0.00019	Amy-p	FBgn0000079
chr2R	17131175	17133858	0.76	0.00042	CR45273	FBgn0266811
chr2R	17131175	17133858	0.76	0.00042	Acp54A1	FBgn0083936
chr2R	17131175	17133858	0.76	0.00042	CG11400	FBgn0034198
chr2R	17136049	17137334	0.8	0.00531	CR44391	FBgn0265541
chr2R	17136049	17137334	0.8	0.00531	Gbp2	FBgn0034200
chr2R	17139705	17142557	1.93	0	Gbp2	FBgn0034200
chr2R	17139705	17142557	1.93	0	CG43103	FBgn0262563
chr2R	17139705	17142557	1.93	0	snoRNA:U3:54Aa	FBgn0065048
chr2R	17145635	17147209	3.06	9.00E-05	tRNA:Leu-AAG-1-3	FBgn0050235
chr2R	17145635	17147209	3.06	9.00E-05	snoRNA:U3:54Ab	FBgn0065047
chr2R	17159012	17159624	2.6	0.00409	CG30458	FBgn0050458
chr2R	17159012	17159624	2.6	0.00409	CG30457	FBgn0050457
chr2R	17166488	17169404	1.17	0	CG10953	FBgn0034204
chr2R	17183601	17186828	0.54	0.00531	CR44387	FBgn0265537
chr2R	17183601	17186828	0.54	0.00531	CG44388	FBgn0265538
chr2R	17189409	17195638	0.5	0.00072	CR45323	FBgn0266862
chr2R	17189409	17195638	0.5	0.00072	CG10950	FBgn0034205
chr2R	17220522	17224982	1.35	0.00042	mbl	FBgn0265487
chr2R	17225043	17226866	1.05	0.00517	mbl	FBgn0265487
chr2R	17258838	17278360	2.51	0.0001	mbl	FBgn0265487
chr2R	17258838	17278360	2.51	0.0001	CG43108	FBgn0262568
chr2R	17287840	17291316	0.67	0.00072	mbl	FBgn0265487
chr2R	17304163	17313197	1.14	0.0001	mbl	FBgn0265487
chr2R	17304163	17313197	1.14	0.0001	CR43661	FBgn0263709
chr2R	17318212	17322556	1.21	0.00517	mbl	FBgn0265487
chr2R	17332896	17347402	2.08	0.0001	mbl	FBgn0265487
chr2R	17355349	17361484	0.45	0.0001	mbl	FBgn0265487
chr2R	17364248	17366300	0.79	0.00194	mbl	FBgn0265487
chr2R	17367553	17369039	0.86	0.00517	mbl	FBgn0265487
chr2R	17369051	17371202	0.69	0.00517	mbl	FBgn0265487
chr2R	17373115	17373809	0.33	0.00194	mbl	FBgn0265487
chr2R	17384536	17390005	0.58	0.0001	CR44344	FBgn0265444
chr2R	17391788	17403749	2.89	0.0001	tRNA:Ala-TGC-1-1	FBgn0050232
chr2R	17391788	17403749	2.89	0.0001	CG10939	FBgn0010620
chr2R	17404361	17406751	1.84	0.0001	CG10939	FBgn0010620
chr2R	17404361	17406751	1.84	0.0001	CG6568	FBgn0034210
chr2R	17419118	17424231	3.16	6.00E-05	cnk	FBgn0021818
chr2R	17419118	17424231	3.16	6.00E-05	l(2)k01209	FBgn0022029
chr2R	17419118	17424231	3.16	6.00E-05	CG6550	FBgn0034214
chr2R	17425377	17426424	0.81	0.00194	l(2)k01209	FBgn0022029
chr2R	17425377	17426424	0.81	0.00194	CG6550	FBgn0034214
chr2R	17427401	17429614	0.76	0.00517	l(2)k01209	FBgn0022029
chr2R	17427401	17429614	0.76	0.00517	CG6550	FBgn0034214
chr2R	17427401	17429614	0.76	0.00517	Bap55	FBgn0025716
chr2R	17430679	17431404	1.65	0.00192	Bap55	FBgn0025716
chr2R	17430679	17431404	1.65	0.00192	Lhr	FBgn0034217
chr2R	17433827	17441274	1.87	0.0001	Lhr	FBgn0034217
chr2R	17433827	17441274	1.87	0.0001	EDTP	FBgn0027506
chr2R	17433827	17441274	1.87	0.0001	CG18467	FBgn0034218
chr2R	17442195	17446703	1.6	0.0001	EDTP	FBgn0027506
chr2R	17442195	17446703	1.6	0.0001	CG18467	FBgn0034218
chr2R	17442195	17446703	1.6	0.0001	mthl4	FBgn0034219
chr2R	17447083	17448340	0.76	0.00531	mthl4	FBgn0034219
chr2R	17447083	17448340	0.76	0.00531	mthl3	FBgn0028956
chr2R	17450900	17453938	2.11	0	mthl3	FBgn0028956
chr2R	17450900	17453938	2.11	0	CG10764	FBgn0034221
chr2R	17454830	17462678	3.38	0.0001	CG10764	FBgn0034221
chr2R	17454830	17462678	3.38	0.0001	CG14478	FBgn0028953
chr2R	17464331	17466283	1.88	0.00517	CG14478	FBgn0028953
chr2R	17464331	17466283	1.88	0.00517	Tes	FBgn0034223
chr2R	17473389	17480354	2.45	0.0001	qkr54B	FBgn0022987
chr2R	17473389	17480354	2.45	0.0001	CG43110	FBgn0262570
chr2R	17473389	17480354	2.45	0.0001	veil	FBgn0034225
chr2R	17481037	17486113	2.75	0.0001	CG43110	FBgn0262570
chr2R	17481037	17486113	2.75	0.0001	veil	FBgn0034225
chr2R	17481037	17486113	2.75	0.0001	NT5E-2	FBgn0050104
chr2R	17490189	17491813	4.24	2.00E-05	NT5E-2	FBgn0050104
chr2R	17492733	17494070	1.28	0.00194	NT5E-2	FBgn0050104
chr2R	17492733	17494070	1.28	0.00194	CG30103	FBgn0050103
chr2R	17500796	17502691	0.8	0.00027	nw	FBgn0283508
chr2R	17504178	17505582	0.51	0.00027	nw	FBgn0283508
chr2R	17506581	17507054	1.89	0.00377	nw	FBgn0283508
chr2R	17509240	17512215	1.18	0.0001	CG34193	FBgn0085222
chr2R	17509240	17512215	1.18	0.0001	CG4847	FBgn0034229
chr2R	17513645	17514689	2.11	0.0061	CG4847	FBgn0034229
chr2R	17513645	17514689	2.11	0.0061	CG4853	FBgn0034230
chr2R	17517602	17524268	2.32	0.0001	CG4853	FBgn0034230
chr2R	17517602	17524268	2.32	0.0001	APC10	FBgn0034231
chr2R	17517602	17524268	2.32	0.0001	Patronin	FBgn0263197
chr2R	17530092	17531184	0.97	0.00042	Patronin	FBgn0263197
chr2R	17532061	17536617	2.91	2.00E-05	Patronin	FBgn0263197
chr2R	17532061	17536617	2.91	2.00E-05	eIF3-S9	FBgn0034237
chr2R	17537132	17537846	1.37	0.00192	eIF3-S9	FBgn0034237
chr2R	17543316	17544851	0.32	0.00531	CG43370	FBgn0263113
chr2R	17543316	17544851	0.32	0.00531	CG34194	FBgn0085223
chr2R	17544988	17549547	2.22	0.0001	CG43370	FBgn0263113
chr2R	17544988	17549547	2.22	0.0001	CG34194	FBgn0085223
chr2R	17544988	17549547	2.22	0.0001	MESR4	FBgn0034240
chr2R	17563037	17566346	1.11	2.00E-05	Klp54D	FBgn0263076
chr2R	17563037	17566346	1.11	2.00E-05	Ns2	FBgn0034243
chr2R	17567606	17569756	3.08	0.00194	Ns2	FBgn0034243
chr2R	17567606	17569756	3.08	0.00194	POSH	FBgn0040294
chr2R	17571234	17575677	1.3	0.0001	POSH	FBgn0040294
chr2R	17579975	17582366	2	0	CG6484	FBgn0034247
chr2R	17584866	17586737	1.06	0.00045	CR45274	FBgn0266812
chr2R	17584866	17586737	1.06	0.00045	CG14483	FBgn0034248
chr2R	17584866	17586737	1.06	0.00045	RhoGAP54D	FBgn0034249
chr2R	17589963	17593180	2.85	0.0001	RhoGAP54D	FBgn0034249
chr2R	17589963	17593180	2.85	0.0001	Smurf	FBgn0029006
chr2R	17589963	17593180	2.85	0.0001	ND-51L1	FBgn0034251
chr2R	17597177	17599124	0.81	0.00517	Smurf	FBgn0029006
chr2R	17597177	17599124	0.81	0.00517	ND-51L1	FBgn0034251
chr2R	17597177	17599124	0.81	0.00517	CG43920	FBgn0264541
chr2R	17603188	17605250	1.74	0.00072	Smurf	FBgn0029006
chr2R	17603188	17605250	1.74	0.00072	tRNA:Phe-GAA-1-4	FBgn0050333
chr2R	17603188	17605250	1.74	0.00072	CG10936	FBgn0034253
chr2R	17625140	17629140	1.01	1.00E-05	CG10936	FBgn0034253
chr2R	17625140	17629140	1.01	1.00E-05	rhi	FBgn0004400
chr2R	17631293	17631986	2.61	0.00235	CG10936	FBgn0034253
chr2R	17631293	17631986	2.61	0.00235	rhi	FBgn0004400
chr2R	17634233	17639085	1.4	0.0001	CG10936	FBgn0034253
chr2R	17634233	17639085	1.4	0.0001	Oxp	FBgn0034255
chr2R	17645157	17646636	0.79	0.00517	CCHa1-R	FBgn0050106
chr2R	17661895	17663359	1.44	0.00192	CCHa1-R	FBgn0050106
chr2R	17663497	17666490	2.67	0.00194	CCHa1-R	FBgn0050106
chr2R	17663497	17666490	2.67	0.00194	eIF3-S8	FBgn0034258
chr2R	17668154	17671197	1.07	0.0001	eIF3-S8	FBgn0034258
chr2R	17668154	17671197	1.07	0.0001	CR44404	FBgn0265577
chr2R	17675808	17687608	2.25	0.0001	Sema-1b	FBgn0016059
chr2R	17675808	17687608	2.25	0.0001	HPS4	FBgn0034261
chr2R	17675808	17687608	2.25	0.0001	CG42561	FBgn0260763
chr2R	17675808	17687608	2.25	0.0001	CG42562	FBgn0260764
chr2R	17692339	17696640	2.96	0.0001	HPS4	FBgn0034261
chr2R	17692339	17696640	2.96	0.0001	swi2	FBgn0034262
chr2R	17692339	17696640	2.96	0.0001	rdgBbeta	FBgn0027872
chr2R	17696697	17704502	2.6	0.0001	rdgBbeta	FBgn0027872
chr2R	17696697	17704502	2.6	0.0001	Uhg1	FBgn0045800
chr2R	17696697	17704502	2.6	0.0001	CG6424	FBgn0028494
chr2R	17708712	17720079	2.7	6.00E-05	CG6424	FBgn0028494
chr2R	17723022	17723904	2.2	0.00517	CG10934	FBgn0034263
chr2R	17723022	17723904	2.2	0.00517	CG10933	FBgn0034264
chr2R	17726094	17728214	2.51	0.0012	Snx16	FBgn0034265
chr2R	17726094	17728214	2.51	0.0012	CG4975	FBgn0034266
chr2R	17731946	17735410	0.76	0.00072	CG34195	FBgn0085224
chr2R	17731946	17735410	0.76	0.00072	CG6406	FBgn0034269
chr2R	17737467	17738203	1.4	0.00192	CG6406	FBgn0034269
chr2R	17737467	17738203	1.4	0.00192	CG6401	FBgn0034270
chr2R	17738644	17740827	1.22	1.00E-05	CG6401	FBgn0034270
chr2R	17738644	17740827	1.22	1.00E-05	Vps54L	FBgn0034271
chr2R	17741720	17744154	0.68	0.00072	Vps54L	FBgn0034271
chr2R	17741720	17744154	0.68	0.00072	Ir54a	FBgn0034272
chr2R	17760184	17762242	1.55	8.00E-05	HLH54F	FBgn0022740
chr2R	17760184	17762242	1.55	8.00E-05	CG5009	FBgn0027572
chr2R	17764118	17764859	0.71	0.00517	CG5009	FBgn0027572
chr2R	17764118	17764859	0.71	0.00517	OstDelta	FBgn0034277
chr2R	17764118	17764859	0.71	0.00517	mir-3643	FBgn0263629
chr2R	17765903	17767294	1.66	2.00E-05	OstDelta	FBgn0034277
chr2R	17765903	17767294	1.66	2.00E-05	mir-3643	FBgn0263629
chr2R	17765903	17767294	1.66	2.00E-05	CG14488	FBgn0034278
chr2R	17780467	17782873	2.26	0	CG33981	FBgn0250851
chr2R	17780467	17782873	2.26	0	mir-31a	FBgn0262416
chr2R	17785248	17786996	2.42	2.00E-05	aft	FBgn0026309
chr2R	17787473	17788939	0.93	0.00517	aft	FBgn0026309
chr2R	17787473	17788939	0.93	0.00517	Ubc10	FBgn0026316
chr2R	17800942	17803272	1.12	0.00194	CR45270	FBgn0266808
chr2R	17800942	17803272	1.12	0.00194	grh	FBgn0259211
chr2R	17803521	17805674	1.94	9.00E-05	CR45270	FBgn0266808
chr2R	17803521	17805674	1.94	9.00E-05	grh	FBgn0259211
chr2R	17808319	17809011	0.44	0.00531	grh	FBgn0259211
chr2R	17809399	17810979	1.37	0.00042	grh	FBgn0259211
chr2R	17812080	17817198	1.54	0.0001	grh	FBgn0259211
chr2R	17819320	17822556	1.97	0.0001	grh	FBgn0259211
chr2R	17823594	17824670	1.7	0.0001	grh	FBgn0259211
chr2R	17825845	17825920	0.92	0.0001	grh	FBgn0259211
chr2R	17828492	17830581	1.62	0.0001	grh	FBgn0259211
chr2R	17834281	17837320	0.94	0.00377	grh	FBgn0259211
chr2R	17841602	17845088	0.46	0.00072	grh	FBgn0259211
chr2R	17841602	17845088	0.46	0.00072	olf186-F	FBgn0041585
chr2R	17841602	17845088	0.46	0.00072	olf186-M	FBgn0015522
chr2R	17845178	17856786	3.96	0.0001	olf186-F	FBgn0041585
chr2R	17845178	17856786	3.96	0.0001	olf186-M	FBgn0015522
chr2R	17845178	17856786	3.96	0.0001	CG30323	FBgn0050323
chr2R	17859069	17859724	0.84	0.00531	olf186-F	FBgn0041585
chr2R	17859069	17859724	0.84	0.00531	CG14490	FBgn0034281
chr2R	17864359	17873148	2.3	0.0001	CG14490	FBgn0034281
chr2R	17864359	17873148	2.3	0.0001	thr	FBgn0003701
chr2R	17864359	17873148	2.3	0.0001	Mapmodulin	FBgn0034282
chr2R	17864359	17873148	2.3	0.0001	Elk	FBgn0011589
chr2R	17877636	17879366	0.77	8.00E-05	Elk	FBgn0011589
chr2R	17877636	17879366	0.77	8.00E-05	CG30325	FBgn0050325
chr2R	17881864	17885236	1.19	0.00012	Elk	FBgn0011589
chr2R	17881864	17885236	1.19	0.00012	CG30325	FBgn0050325
chr2R	17881864	17885236	1.19	0.00012	CG30110	FBgn0050110
chr2R	17881864	17885236	1.19	0.00012	PPO1	FBgn0283437
chr2R	17902677	17904904	0.93	0.00517	Elk	FBgn0011589
chr2R	18093531	18095962	1.26	2.00E-05	CG34386	FBgn0085415
chr2R	18093531	18095962	1.26	2.00E-05	CG5757	FBgn0034299
chr2R	18093531	18095962	1.26	2.00E-05	CG5098	FBgn0034300
chr2R	18105834	18107132	0.98	0.00194	CG5756	FBgn0034301
chr2R	18107451	18110042	1	0.0001	CG5756	FBgn0034301
chr2R	18107451	18110042	1	0.0001	CG34196	FBgn0085225
chr2R	18110755	18112076	0.9	0.00531	CG34196	FBgn0085225
chr2R	18122701	18123777	0.7	0.00517	stau	FBgn0003520
chr2R	18123848	18124317	0.58	0.0001	stau	FBgn0003520
chr2R	18125439	18126611	1.02	0.0001	stau	FBgn0003520
chr2R	18125439	18126611	1.02	0.0001	Spn55B	FBgn0028983
chr2R	18127077	18129410	2.44	0	Spn55B	FBgn0028983
chr2R	18127077	18129410	2.44	0	Dlip3	FBgn0040465
chr2R	18132533	18136092	1.92	0.0001	Hsf	FBgn0001222
chr2R	18132533	18136092	1.92	0.0001	Pcl	FBgn0003044
chr2R	18137219	18137553	1.46	0.00377	Pcl	FBgn0003044
chr2R	18139941	18144148	3.02	0	Pcl	FBgn0003044
chr2R	18139941	18144148	3.02	0	pAbp	FBgn0265297
chr2R	18139941	18144148	3.02	0	snoRNA:Psi18S-1347a	FBgn0083054
chr2R	18139941	18144148	3.02	0	snoRNA:Psi18S-1347c	FBgn0086600
chr2R	18145086	18149473	1.69	0.0001	pAbp	FBgn0265297
chr2R	18145086	18149473	1.69	0.0001	snoRNA:Psi18S-1347a	FBgn0083054
chr2R	18145086	18149473	1.69	0.0001	snoRNA:Psi18S-1347c	FBgn0086600
chr2R	18145086	18149473	1.69	0.0001	CG5742	FBgn0034304
chr2R	18152609	18158591	1.82	0.0001	adp	FBgn0000057
chr2R	18152609	18158591	1.82	0.0001	CG10914	FBgn0034307
chr2R	18165950	18169121	2.12	2.00E-05	CG10915	FBgn0034308
chr2R	18165950	18169121	2.12	2.00E-05	Nup75	FBgn0034310
chr2R	18165950	18169121	2.12	2.00E-05	CG42518	FBgn0260392
chr2R	18165950	18169121	2.12	2.00E-05	Dgp-1	FBgn0027836
chr2R	18170406	18174141	1.73	0.00131	Dgp-1	FBgn0027836
chr2R	18170406	18174141	1.73	0.00131	CG10916	FBgn0034312
chr2R	18178171	18181085	2.17	0.0001	CG10916	FBgn0034312
chr2R	18178171	18181085	2.17	0.0001	CG5726	FBgn0034313
chr2R	18178171	18181085	2.17	0.0001	nopo	FBgn0034314
chr2R	18194641	18196630	0.82	0.00131	CG33958	FBgn0053958
chr2R	18194641	18196630	0.82	0.00131	CG14500	FBgn0034318
chr2R	18200888	18204951	0.5	0.0001	CG30114	FBgn0050114
chr2R	18205098	18207715	0.44	0.0001	CG30114	FBgn0050114
chr2R	18222559	18224025	0.97	0.00131	CR45310	FBgn0266849
chr2R	18224650	18226747	0.32	0.00027	CR45310	FBgn0266849
chr2R	18229110	18233031	1.46	0.0061	CR45310	FBgn0266849
chr2R	18229110	18233031	1.46	0.0061	CR45311	FBgn0266850
chr2R	18229110	18233031	1.46	0.0061	fj	FBgn0000658
chr2R	18233620	18233775	0.63	0.0001	fj	FBgn0000658
chr2R	18235821	18236871	0.7	0.00072	fj	FBgn0000658
chr2R	18244585	18245372	1.21	0.00192	CR44420	FBgn0265593
chr2R	18269039	18271900	1.05	0.00045	Ote	FBgn0266420
chr2R	18273235	18275361	0.51	0.00531	Ote	FBgn0266420
chr2R	18288147	18289599	3.53	0.00026	sbb	FBgn0010575
chr2R	18288147	18289599	3.53	0.00026	CG14502	FBgn0034321
chr2R	18290105	18293404	1.11	0.0001	sbb	FBgn0010575
chr2R	18290105	18293404	1.11	0.0001	CG14502	FBgn0034321
chr2R	18300140	18302570	1.05	0.00042	sbb	FBgn0010575
chr2R	18300140	18302570	1.05	0.00042	CG18540	FBgn0034326
chr2R	18300140	18302570	1.05	0.00042	CG14505	FBgn0034327
chr2R	18303753	18321106	2.36	0.0001	sbb	FBgn0010575
chr2R	18303753	18321106	2.36	0.0001	CG14505	FBgn0034327
chr2R	18323028	18347569	2.63	0.0001	sbb	FBgn0010575
chr2R	18383930	18384581	0.28	0.00194	IM23	FBgn0034328
chr2R	18383930	18384581	0.28	0.00194	IM1	FBgn0034329
chr2R	18383930	18384581	0.28	0.00194	CG18107	FBgn0034330
chr2R	18397741	18398720	3.55	6.00E-05	GstE10	FBgn0063499
chr2R	18397741	18398720	3.55	6.00E-05	GstE1	FBgn0034335
chr2R	18399645	18400901	1.76	0.00042	GstE2	FBgn0063498
chr2R	18399645	18400901	1.76	0.00042	GstE3	FBgn0063497
chr2R	18405126	18406453	1.11	0.00194	GstE5	FBgn0063495
chr2R	18405126	18406453	1.11	0.00194	GstE6	FBgn0063494
chr2R	18411228	18415048	3.8	0.0001	GstE9	FBgn0063491
chr2R	18411228	18415048	3.8	0.0001	imd	FBgn0013983
chr2R	18411228	18415048	3.8	0.0001	Dp1	FBgn0027835
chr2R	18419716	18424350	1.36	0.0001	Dp1	FBgn0027835
chr2R	18419716	18424350	1.36	0.0001	CG5174	FBgn0034345
chr2R	18424399	18427175	2	0	CG5174	FBgn0034345
chr2R	18424399	18427175	2	0	CG12263	FBgn0034346
chr2R	18431928	18441649	1.84	0.0001	CG12263	FBgn0034346
chr2R	18431928	18441649	1.84	0.0001	Ttd14	FBgn0050118
chr2R	18431928	18441649	1.84	0.0001	slim	FBgn0261477
chr2R	18431928	18441649	1.84	0.0001	CG5189	FBgn0034350
chr2R	18431928	18441649	1.84	0.0001	CG30120	FBgn0050120
chr2R	18442095	18443749	1.52	0.00131	slim	FBgn0261477
chr2R	18442095	18443749	1.52	0.00131	CG5189	FBgn0034350
chr2R	18442095	18443749	1.52	0.00131	CG30120	FBgn0050120
chr2R	18444540	18447950	1.96	2.00E-05	slim	FBgn0261477
chr2R	18444540	18447950	1.96	2.00E-05	CG5189	FBgn0034350
chr2R	18444540	18447950	1.96	2.00E-05	CG30120	FBgn0050120
chr2R	18450725	18451761	3.71	2.00E-05	Prp19	FBgn0261119
chr2R	18450725	18451761	3.71	2.00E-05	CG5190	FBgn0034351
chr2R	18462610	18464926	0.41	0.00194	CG30116	FBgn0028496
chr2R	18484322	18487329	1.27	0.0001	CG30116	FBgn0028496
chr2R	18503186	18504422	2.73	8.00E-05	GstE11	FBgn0034354
chr2R	18525126	18532748	1.71	0.0001	CG43066	FBgn0262476
chr2R	18525126	18532748	1.71	0.0001	CG10924	FBgn0034356
chr2R	18525126	18532748	1.71	0.0001	Pepck	FBgn0003067
chr2R	18534672	18535532	1.26	0.00377	CG10924	FBgn0034356
chr2R	18534672	18535532	1.26	0.00377	Pepck	FBgn0003067
chr2R	18536689	18537745	1	0.00517	CG10924	FBgn0034356
chr2R	18536689	18537745	1	0.00517	Pepck	FBgn0003067
chr2R	18548664	18551201	1.11	8.00E-05	Rgk2	FBgn0085419
chr2R	18548664	18551201	1.11	8.00E-05	GEFmeso	FBgn0050115
chr2R	18573261	18576106	1.58	2.00E-05	GEFmeso	FBgn0050115
chr2R	18585853	18587331	1.03	0.00019	GEFmeso	FBgn0050115
chr2R	18587617	18589185	0.64	0.00517	GEFmeso	FBgn0050115
chr2R	18601586	18612851	2.24	0.00119	GEFmeso	FBgn0050115
chr2R	18601586	18612851	2.24	0.00119	CG42697	FBgn0261587
chr2R	18601586	18612851	2.24	0.00119	CG10927	FBgn0034360
chr2R	18618271	18625745	2.72	0.0001	CG5323	FBgn0034362
chr2R	18618271	18625745	2.72	0.0001	CG5327	FBgn0034363
chr2R	18618271	18625745	2.72	0.0001	Sec6	FBgn0266671
chr2R	18626854	18630830	1.31	1.00E-05	Sec6	FBgn0266671
chr2R	18626854	18630830	1.31	1.00E-05	CG5482	FBgn0034368
chr2R	18634397	18636146	1.65	2.00E-05	CG30122	FBgn0050122
chr2R	18638217	18641719	1.26	0.00045	CG30122	FBgn0050122
chr2R	18638217	18641719	1.26	0.00045	SP2637	FBgn0034371
chr2R	18638217	18641719	1.26	0.00045	Gint3	FBgn0034372
chr2R	18657211	18659154	2.12	0.00019	SP2637	FBgn0034371
chr2R	18657211	18659154	2.12	0.00019	Gint3	FBgn0034372
chr2R	18668181	18670394	0.86	0.00072	edl	FBgn0023214
chr2R	18668181	18670394	0.86	0.00072	CG44434	FBgn0265626
chr2R	18672084	18674548	3.44	9.00E-05	edl	FBgn0023214
chr2R	18672084	18674548	3.44	9.00E-05	CG44434	FBgn0265626
chr2R	18675761	18677111	0.68	0.00042	edl	FBgn0023214
chr2R	18675761	18677111	0.68	0.00042	CG44434	FBgn0265626
chr2R	18687569	18691403	2.29	0.00065	CG42855	FBgn0262102
chr2R	18687569	18691403	2.29	0.00065	Sik3	FBgn0262103
chr2R	18692957	18699377	3.58	0.0001	CG42855	FBgn0262102
chr2R	18692957	18699377	3.58	0.0001	Sik3	FBgn0262103
chr2R	18692957	18699377	3.58	0.0001	CG15071	FBgn0034377
chr2R	18717122	18719556	1.4	0.00517	Hs3st-A	FBgn0053147
chr2R	18717122	18719556	1.4	0.00517	mir-4982	FBgn0263522
chr2R	18738795	18741642	0.48	0.00194	Hs3st-A	FBgn0053147
chr2R	18738795	18741642	0.48	0.00194	CG33998	FBgn0053998
chr2R	18738795	18741642	0.48	0.00194	CR30121	FBgn0050121
chr2R	18760229	18761362	1.24	0.00072	Cyp12b2	FBgn0034387
chr2R	18760229	18761362	1.24	0.00072	Jabba	FBgn0259682
chr2R	18760229	18761362	1.24	0.00072	Mctp	FBgn0034389
chr2R	18769447	18771292	0.31	0.0001	Mctp	FBgn0034389
chr2R	18769447	18771292	0.31	0.0001	tRNA:Leu-AAG-1-4	FBgn0050229
chr2R	18771696	18772052	0.46	0.0001	Mctp	FBgn0034389
chr2R	18771696	18772052	0.46	0.0001	tRNA:Leu-AAG-1-4	FBgn0050229
chr2R	18774683	18776019	0.51	0.00531	Mctp	FBgn0034389
chr2R	18774683	18776019	0.51	0.00531	tRNA:Leu-AAG-1-4	FBgn0050229
chr2R	18774683	18776019	0.51	0.00531	CR43964	FBgn0264679
chr2R	18774683	18776019	0.51	0.00531	CG15093	FBgn0034390
chr2R	18776202	18778131	1.85	2.00E-05	CR43964	FBgn0264679
chr2R	18776202	18778131	1.85	2.00E-05	CG15093	FBgn0034390
chr2R	18799287	18808185	2.75	0.0001	MFS14	FBgn0010651
chr2R	18799287	18808185	2.75	0.0001	CR44468	FBgn0265661
chr2R	18799287	18808185	2.75	0.0001	CG15096	FBgn0034394
chr2R	18811791	18815054	0.71	0.00531	CG15096	FBgn0034394
chr2R	18811791	18815054	0.71	0.00531	CR43418	FBgn0263337
chr2R	18815422	18817289	2.99	0.0001	CG15096	FBgn0034394
chr2R	18815422	18817289	2.99	0.0001	CR43418	FBgn0263337
chr2R	18815422	18817289	2.99	0.0001	CR46234	FBgn0267954
chr2R	18818340	18819133	1.18	0.0001	Phb2	FBgn0010551
chr2R	18820369	18822374	1.64	8.00E-05	Phb2	FBgn0010551
chr2R	18820369	18822374	1.64	8.00E-05	CG15097	FBgn0034396
chr2R	18833703	18836895	1.97	0.0001	CG15098	FBgn0034398
chr2R	18833703	18836895	1.97	0.0001	CG15083	FBgn0034399
chr2R	18833703	18836895	1.97	0.0001	CG15099	FBgn0034400
chr2R	18848944	18850982	0.56	0.00072	MetRS	FBgn0034401
chr2R	18848944	18850982	0.56	0.00072	CG15084	FBgn0034402
chr2R	18852543	18857893	2.27	2.00E-05	CG15084	FBgn0034402
chr2R	18852543	18857893	2.27	2.00E-05	CG18190	FBgn0034403
chr2R	18852543	18857893	2.27	2.00E-05	Jheh2	FBgn0034405
chr2R	18904628	18906256	0.79	0.00517	sano	FBgn0034408
chr2R	18904628	18906256	0.79	0.00517	Vha100-3	FBgn0028669
chr2R	18923791	18926494	0.96	0.00045	sano	FBgn0034408
chr2R	18941212	18944032	0.8	0.00517	sano	FBgn0034408
chr2R	18945681	18948808	2.47	0.0001	sano	FBgn0034408
chr2R	18949905	18954503	1.26	0.00531	sano	FBgn0034408
chr2R	18971744	18973475	2.41	2.00E-05	CG15107	FBgn0041702
chr2R	18971744	18973475	2.41	2.00E-05	Topors	FBgn0267351
chr2R	19034870	19035632	0.75	0.00531	CG15115	FBgn0034413
chr2R	19105150	19107377	1.35	0.0061	5-HT1A	FBgn0004168
chr2R	19112971	19114804	0.75	0.00194	5-HT1A	FBgn0004168
chr2R	19124880	19127655	1.55	0.0001	CG15117	FBgn0034417
chr2R	19137024	19139324	3.79	0.0001	CG15118	FBgn0034418
chr2R	19137024	19139324	3.79	0.0001	CG15111	FBgn0034419
chr2R	19140865	19155210	1.21	0.0001	CG15111	FBgn0034419
chr2R	19140865	19155210	1.21	0.0001	ena	FBgn0000578
chr2R	19155888	19158126	4.05	0	ena	FBgn0000578
chr2R	19163325	19166211	1.12	0.00531	ena	FBgn0000578
chr2R	19163325	19166211	1.12	0.00531	CG10737	FBgn0034420
chr2R	19167415	19168951	0.37	0.00072	CG10737	FBgn0034420
chr2R	19176358	19179664	1.79	0.0001	CG10737	FBgn0034420
chr2R	19176358	19179664	1.79	0.0001	hppy	FBgn0263395
chr2R	19180449	19184005	0.94	0.00531	hppy	FBgn0263395
chr2R	19206338	19212096	0.43	0.00531	hppy	FBgn0263395
chr2R	19218591	19223069	0.95	0.00194	hppy	FBgn0263395
chr2R	19226437	19235787	1.22	0.0001	hppy	FBgn0263395
chr2R	19226437	19235787	1.22	0.0001	cora	FBgn0010434
chr2R	19248930	19250048	2.21	2.00E-05	wbl	FBgn0004003
chr2R	19253425	19255118	1.66	0.0061	CG33453	FBgn0053453
chr2R	19262526	19264731	0.49	0.00194	tbrd-2	FBgn0034423
chr2R	19268642	19271342	0.85	0.00194	rib	FBgn0003254
chr2R	19283464	19284136	0.72	0.00531	CG11906	FBgn0034425
chr2R	19283464	19284136	0.72	0.00531	CG10476	FBgn0034426
chr2R	19291906	19305462	3.87	0.0001	mip40	FBgn0034430
chr2R	19291906	19305462	3.87	0.0001	CG7461	FBgn0034432
chr2R	19306761	19308511	1.18	0.0001	CG7461	FBgn0034432
chr2R	19306761	19308511	1.18	0.0001	EndoB	FBgn0034433
chr2R	19324082	19325885	1.36	1.00E-05	Rgk1	FBgn0264753
chr2R	19338860	19341968	0.95	0.00131	Rgk1	FBgn0264753
chr2R	19338860	19341968	0.95	0.00131	CG34045	FBgn0054045
chr2R	19338860	19341968	0.95	0.00131	fest	FBgn0034435
chr2R	19344254	19346086	0.63	0.00072	Rgk1	FBgn0264753
chr2R	19344254	19346086	0.63	0.00072	fest	FBgn0034435
chr2R	19354889	19358448	0.79	0.00027	Rgk1	FBgn0264753
chr2R	19354889	19358448	0.79	0.00027	CG11961	FBgn0034436
chr2R	19360914	19364151	0.6	0.00194	CG11961	FBgn0034436
chr2R	19360914	19364151	0.6	0.00194	CG10051	FBgn0034437
chr2R	19365823	19366989	1.91	0.00019	CG10051	FBgn0034437
chr2R	19370888	19373491	1.24	7.00E-05	CG10051	FBgn0034437
chr2R	19370888	19373491	1.24	7.00E-05	CG9416	FBgn0034438
chr2R	19391285	19392457	0.62	0.00517	CG11257	FBgn0034442
chr2R	19391285	19392457	0.62	0.00517	SdhA	FBgn0261439
chr2R	19394208	19399071	2.41	0.0001	CG11257	FBgn0034442
chr2R	19394208	19399071	2.41	0.0001	SdhA	FBgn0261439
chr2R	19394208	19399071	2.41	0.0001	hts	FBgn0263391
chr2R	19394208	19399071	2.41	0.0001	CR43430	FBgn0263378
chr2R	19411217	19426140	3.45	1.00E-05	hts	FBgn0263391
chr2R	19411217	19426140	3.45	1.00E-05	snoRNA:hts-a	FBgn0263464
chr2R	19411217	19426140	3.45	1.00E-05	CalpA	FBgn0012051
chr2R	19430805	19432205	1	0.00131	Fak	FBgn0020440
chr2R	19433919	19436367	1.29	1.00E-05	Fak	FBgn0020440
chr2R	19436901	19438145	1.62	0.00042	Fak	FBgn0020440
chr2R	19436901	19438145	1.62	0.00042	Spt5	FBgn0040273
chr2R	19438883	19439933	0.56	0.00072	Spt5	FBgn0040273
chr2R	19441657	19445725	1.41	0.0001	Spt5	FBgn0040273
chr2R	19441657	19445725	1.41	0.0001	EloC	FBgn0266711
chr2R	19448603	19454173	2.18	1.00E-05	betaTub56D	FBgn0003887
chr2R	19448603	19454173	2.18	1.00E-05	CG7744	FBgn0034447
chr2R	19460590	19464888	3.73	0.00072	mei-W68	FBgn0002716
chr2R	19460590	19464888	3.73	0.00072	par-1	FBgn0260934
chr2R	19474220	19482084	1.48	0.00011	TBCB	FBgn0034451
chr2R	19482168	19483052	2.98	6.00E-05	TBCB	FBgn0034451
chr2R	19483341	19487575	1.4	0.0001	TBCB	FBgn0034451
chr2R	19483341	19487575	1.4	0.0001	Oseg6	FBgn0034452
chr2R	19491690	19495297	1.31	0.00045	Oseg6	FBgn0034452
chr2R	19491690	19495297	1.31	0.00045	Rep	FBgn0026378
chr2R	19491690	19495297	1.31	0.00045	hpo	FBgn0261456
chr2R	19496159	19497300	2.52	0.00045	Rep	FBgn0026378
chr2R	19496159	19497300	2.52	0.00045	hpo	FBgn0261456
chr2R	19496159	19497300	2.52	0.00045	CG15120	FBgn0034454
chr2R	19500685	19501111	0.39	0.00531	CG15120	FBgn0034454
chr2R	19500685	19501111	0.39	0.00531	CG16926	FBgn0040732
chr2R	19502301	19503641	0.84	0.00194	CG16926	FBgn0040732
chr2R	19502301	19503641	0.84	0.00194	CG11007	FBgn0034455
chr2R	19521439	19527142	0.88	0.0001	sm	FBgn0003435
chr2R	19560378	19566588	0.42	0.00194	sm	FBgn0003435
chr2R	19560378	19566588	0.42	0.00194	tRNA:Glu-TTC-1-3	FBgn0053535
chr2R	19567791	19569115	1.52	0.00185	sm	FBgn0003435
chr2R	19567791	19569115	1.52	0.00185	tRNA:Glu-TTC-1-3	FBgn0053535
chr2R	19574123	19580043	1.12	0.00042	sm	FBgn0003435
chr2R	19580741	19583340	0.71	0.00531	sm	FBgn0003435
chr2R	19580741	19583340	0.71	0.00531	CG42878	FBgn0262170
chr2R	19594916	19595838	2.07	0.00377	sm	FBgn0003435
chr2R	19594916	19595838	2.07	0.00377	CG16716	FBgn0034459
chr2R	19596744	19601413	0.43	0.00531	sm	FBgn0003435
chr2R	19596744	19601413	0.43	0.00531	CG16716	FBgn0034459
chr2R	19596744	19601413	0.43	0.00531	CR44473	FBgn0265666
chr2R	19602510	19607531	1.57	0.0001	sm	FBgn0003435
chr2R	19602510	19607531	1.57	0.0001	CR44473	FBgn0265666
chr2R	19602510	19607531	1.57	0.0001	CR44474	FBgn0265667
chr2R	19614077	19624013	2.28	0.0001	sm	FBgn0003435
chr2R	19628044	19633475	1.38	0.0001	sm	FBgn0003435
chr2R	19628044	19633475	1.38	0.0001	CR44503	FBgn0265696
chr2R	19646970	19647756	0.87	0.00045	CG15905	FBgn0034462
chr2R	19700755	19702719	0.36	0.00194	Obp56c	FBgn0046879
chr2R	19700755	19702719	0.36	0.00194	Obp56d	FBgn0034470
chr2R	19712628	19716335	1.55	0.0001	CR44509	FBgn0265702
chr2R	19712628	19716335	1.55	0.0001	tRNA:Ile-AAT-1-9	FBgn0050215
chr2R	19723023	19730396	1.1	8.00E-05	tRNA:iMet-CAT-1-1	FBgn0050452
chr2R	19723023	19730396	1.1	8.00E-05	5SrRNA:CR33450	FBgn0053450
chr2R	19775862	19776650	0.75	0.00131	Or56a	FBgn0034473
chr2R	19785682	19790522	0.81	0.00042	CR45231	FBgn0266766
chr2R	19792043	19794728	2.41	0	CR45231	FBgn0266766
chr2R	19795069	19800959	2.71	0.0001	tRNA:Lys-CTT-1-11	FBgn0011897
chr2R	19807770	19811238	0.92	0.00131	Obp56h	FBgn0034475
chr2R	19818305	19823353	1.27	1.00E-05	Obp56h	FBgn0034475
chr2R	19818305	19823353	1.27	1.00E-05	Toll-7	FBgn0034476
chr2R	19832780	19840775	0.51	0.00027	Toll-7	FBgn0034476
chr2R	19832780	19840775	0.51	0.00027	CG44569	FBgn0265762
chr2R	19841183	19842400	1.35	0.00185	CG44569	FBgn0265762
chr2R	19843546	19843950	0.25	0.00531	CG44569	FBgn0265762
chr2R	19869500	19870876	0.8	0.00531	CR44460	FBgn0265653
chr2R	19907873	19908192	0.97	0.0061	CR44573	FBgn0265766
chr2R	19926920	19932161	1.33	0.00971	CR44626	FBgn0265837
chr2R	19926920	19932161	1.33	0.00971	CR44627	FBgn0265838
chr2R	19932799	19934869	1.36	8.00E-05	CR44627	FBgn0265838
chr2R	19988097	19991992	0.63	0.00194	CG8654	FBgn0034479
chr2R	19997263	19998853	1.41	0.0061	tRNA:Arg-CCT-1-2	FBgn0050212
chr2R	20004533	20008616	0.99	0.0001	CG16898	FBgn0034480
chr2R	20004533	20008616	0.99	0.0001	CR44628	FBgn0265839
chr2R	20088610	20092108	0.79	0.00027	CR44632	FBgn0265843
chr2R	20088610	20092108	0.79	0.00027	CR44633	FBgn0265844
chr2R	20092489	20095308	0.53	0.00027	CR44633	FBgn0265844
chr2R	20105563	20107126	1.63	0.00072	18w	FBgn0004364
chr2R	20136148	20137200	1.29	0.00131	CR44634	FBgn0265845
chr2R	20136148	20137200	1.29	0.00131	CR44635	FBgn0265846
chr2R	20137503	20139314	0.7	0.00042	CR44635	FBgn0265846
chr2R	20137503	20139314	0.7	0.00042	CR44636	FBgn0265847
chr2R	20226851	20230294	0.63	0.00531	tRNA:Gly-GCC-1-10	FBgn0011869
chr2R	20235162	20236543	0.5	0.00131	CG44624	FBgn0265835
chr2R	20235162	20236543	0.5	0.00131	CG11099	FBgn0034485
chr2R	20244034	20246220	1.05	0.00531	Efhc1.2	FBgn0034487
chr2R	20244034	20246220	1.05	0.00531	CG11208	FBgn0034488
chr2R	20244034	20246220	1.05	0.00531	ppk6	FBgn0034489
chr2R	20247430	20248391	1.85	0.0061	ppk6	FBgn0034489
chr2R	20247430	20248391	1.85	0.0061	CG9864	FBgn0034490
chr2R	20250014	20256596	3.09	0.0001	CG9864	FBgn0034490
chr2R	20250014	20256596	3.09	0.0001	Ate1	FBgn0025720
chr2R	20263285	20265575	0.89	0.00019	plu	FBgn0003114
chr2R	20263285	20265575	0.89	0.00019	CR43812	FBgn0264360
chr2R	20263285	20265575	0.89	0.00019	CG8908	FBgn0034493
chr2R	20269784	20273286	1.06	0.00194	CR43812	FBgn0264360
chr2R	20269784	20273286	1.06	0.00194	CG8908	FBgn0034493
chr2R	20269784	20273286	1.06	0.00194	CG10444	FBgn0034494
chr2R	20273546	20276173	1.59	0.00131	CG10444	FBgn0034494
chr2R	20273546	20276173	1.59	0.00131	CG11788	FBgn0034495
chr2R	20273546	20276173	1.59	0.00131	CG9143	FBgn0034496
chr2R	20307041	20309977	1.04	0.00531	CG11200	FBgn0034500
chr2R	20307041	20309977	1.04	0.00531	CG13868	FBgn0034501
chr2R	20311508	20314869	1.28	2.00E-05	CG13868	FBgn0034501
chr2R	20311508	20314869	1.28	2.00E-05	CR44642	FBgn0265853
chr2R	20319232	20322606	2.44	1.00E-05	tapas	FBgn0027529
chr2R	20319232	20322606	2.44	1.00E-05	MED8	FBgn0034503
chr2R	20323917	20324871	0.68	0.00131	tapas	FBgn0027529
chr2R	20323917	20324871	0.68	0.00131	MED8	FBgn0034503
chr2R	20325469	20326982	2.33	2.00E-05	tapas	FBgn0027529
chr2R	20325469	20326982	2.33	2.00E-05	MED8	FBgn0034503
chr2R	20325469	20326982	2.33	2.00E-05	CG8929	FBgn0034504
chr2R	20469411	20470103	1.36	0.00065	CG12484	FBgn0086604
chr2R	20479739	20482370	0.38	0.00531	CG12484	FBgn0086604
chr2R	20533389	20534788	1.26	0.00194	CG30154	FBgn0050154
chr2R	20533389	20534788	1.26	0.00194	CG18067	FBgn0034512
chr2R	20557653	20558522	1.2	0.00019	lms	FBgn0034520
chr2R	20557653	20558522	1.2	0.00019	Mgat1	FBgn0034521
chr2R	20557653	20558522	1.2	0.00019	CR44653	FBgn0265864
chr2R	20561861	20563039	2.84	0.00054	lms	FBgn0034520
chr2R	20561861	20563039	2.84	0.00054	Mgat1	FBgn0034521
chr2R	20561861	20563039	2.84	0.00054	CR44653	FBgn0265864
chr2R	20561861	20563039	2.84	0.00054	qsm	FBgn0028622
chr2R	20574548	20576063	0.44	0.00531	qsm	FBgn0028622
chr2R	20579771	20584354	0.92	0.00012	qsm	FBgn0028622
chr2R	20579771	20584354	0.92	0.00012	mir-313	FBgn0262441
chr2R	20579771	20584354	0.92	0.00012	mir-2498	FBgn0262211
chr2R	20599441	20604810	1.38	0.00027	HnRNP-K	FBgn0267791
chr2R	20599441	20604810	1.38	0.00027	mir-7	FBgn0262370
chr2R	20615724	20619524	2.15	0.0001	Hil	FBgn0050147
chr2R	20615724	20619524	2.15	0.0001	CG9945	FBgn0034527
chr2R	20619659	20621263	0.67	0.00027	CG9945	FBgn0034527
chr2R	20619659	20621263	0.67	0.00027	CG11180	FBgn0034528
chr2R	20621533	20624012	1.08	0.00027	CG9945	FBgn0034527
chr2R	20621533	20624012	1.08	0.00027	CG11180	FBgn0034528
chr2R	20621533	20624012	1.08	0.00027	FAM21	FBgn0034529
chr2R	20630144	20633342	1.14	0.00027	FAM21	FBgn0034529
chr2R	20630144	20633342	1.14	0.00027	Rcd6	FBgn0034530
chr2R	20640409	20642122	4.58	0.00194	rig	FBgn0250850
chr2R	20640409	20642122	4.58	0.00194	CG13436	FBgn0034532
chr2R	20640409	20642122	4.58	0.00194	maf-S	FBgn0034534
chr2R	20640409	20642122	4.58	0.00194	CG11110	FBgn0034535
chr2R	20640409	20642122	4.58	0.00194	CG33785	FBgn0061362
chr2R	20646061	20646824	0.39	0.0001	DMAP1	FBgn0034537
chr2R	20646061	20646824	0.39	0.0001	Lrt	FBgn0034540
chr2R	20653855	20655502	1.64	0.0001	Lrt	FBgn0034540
chr2R	20653855	20655502	1.64	0.0001	CG16799	FBgn0034538
chr2R	20653855	20655502	1.64	0.0001	CG11159	FBgn0034539
chr2R	20665060	20668582	3.71	0.0001	CG13437	FBgn0034541
chr2R	20665060	20668582	3.71	0.0001	Fem-1	FBgn0034542
chr2R	20665060	20668582	3.71	0.0001	exu	FBgn0000615
chr2R	20670175	20674281	1.96	9.00E-05	exu	FBgn0000615
chr2R	20670175	20674281	1.96	9.00E-05	galla-1	FBgn0034543
chr2R	20694424	20699099	1.11	0.00194	CG13438	FBgn0034545
chr2R	20694424	20699099	1.11	0.00194	dpr1	FBgn0040726
chr2R	20707339	20711899	1.58	0.0001	dpr1	FBgn0040726
chr2R	20713121	20716671	0.47	0.0001	dpr1	FBgn0040726
chr2R	20790477	20791521	0.34	0.00531	CG43677	FBgn0263760
chr2R	20790477	20791521	0.34	0.00531	CG43668	FBgn0263743
chr2R	20830311	20838096	2.58	6.00E-05	sktl	FBgn0016984
chr2R	20830311	20838096	2.58	6.00E-05	CR44667	FBgn0265878
chr2R	20842658	20848153	1.49	0.00517	CR44667	FBgn0265878
chr2R	20842658	20848153	1.49	0.00517	CG17999	FBgn0034552
chr2R	20851101	20851536	1.97	0.00185	CG9993	FBgn0034553
chr2R	20862441	20863402	0.86	0.00192	CG15227	FBgn0034554
chr2R	20888406	20895262	1.51	0.0001	otp	FBgn0015524
chr2R	20888406	20895262	1.51	0.0001	CR43160	FBgn0262690
chr2R	20906529	20910289	1.45	0.0001	otp	FBgn0015524
chr2R	20906529	20910289	1.45	0.0001	CG9235	FBgn0034560
chr2R	20917722	20920158	0.76	0.00131	Rx	FBgn0020617
chr2R	20923659	20932546	1.29	0.0001	Rx	FBgn0020617
chr2R	20936717	20939311	1.33	0.00531	Rx	FBgn0020617
chr2R	20946520	20948951	1.06	0.00045	Act57B	FBgn0000044
chr2R	20946520	20948951	1.06	0.00045	CG33704	FBgn0053704
chr2R	20955227	20961699	1.51	0.0001	hbn	FBgn0008636
chr2R	20974379	20977887	0.86	0.00194	CG15649	FBgn0034563
chr2R	20974379	20977887	0.86	0.00194	CG34115	FBgn0083951
chr2R	20974379	20977887	0.86	0.00194	CG9344	FBgn0034564
chr2R	20974379	20977887	0.86	0.00194	CG15650	FBgn0034565
chr2R	20993542	20993887	1.08	0.0061	dgt3	FBgn0034569
chr2R	20993971	20995381	2.06	1.00E-05	dgt3	FBgn0034569
chr2R	20993971	20995381	2.06	1.00E-05	Prosalpha3	FBgn0261394
chr2R	20995688	20999123	1.91	0.0061	Prosalpha3	FBgn0261394
chr2R	20995688	20999123	1.91	0.0061	CG10543	FBgn0034570
chr2R	21017715	21019462	0.36	0.00194	CG3295	FBgn0034573
chr2R	21017715	21019462	0.36	0.00194	RIC-3	FBgn0050296
chr2R	21027152	21028143	2.22	0.00131	ND-B14.7	FBgn0034576
chr2R	21027152	21028143	2.22	0.00131	CR45148	FBgn0266641
chr2R	21029131	21030568	0.31	0.0001	CR45148	FBgn0266641
chr2R	21031122	21034447	2.58	0.0001	CR45148	FBgn0266641
chr2R	21039954	21046367	2.05	2.00E-05	shg	FBgn0003391
chr2R	21046823	21050204	3.01	0.0001	shg	FBgn0003391
chr2R	21056488	21057475	1.3	0.00119	shg	FBgn0003391
chr2R	21056488	21057475	1.3	0.00119	cpa	FBgn0034577
chr2R	21057927	21058648	0.94	0.00192	cpa	FBgn0034577
chr2R	21059005	21060074	0.84	0.00012	cpa	FBgn0034577
chr2R	21059005	21060074	0.84	0.00012	CG15653	FBgn0034578
chr2R	21069164	21071193	1.91	0.00517	Cht9	FBgn0034582
chr2R	21069164	21071193	1.91	0.00517	CG10527	FBgn0034583
chr2R	21069164	21071193	1.91	0.00517	CR44704	FBgn0265915
chr2R	21071665	21084399	2.93	0.0001	CG10527	FBgn0034583
chr2R	21071665	21084399	2.93	0.0001	CR44704	FBgn0265915
chr2R	21071665	21084399	2.93	0.0001	Treh	FBgn0003748
chr2R	21071665	21084399	2.93	0.0001	Rbpn-5	FBgn0034585
chr2R	21085542	21087501	1.12	2.00E-05	Treh	FBgn0003748
chr2R	21085542	21087501	1.12	2.00E-05	Rbpn-5	FBgn0034585
chr2R	21093856	21097531	0.89	0.0001	CG34396	FBgn0085425
chr2R	21093856	21097531	0.89	0.0001	CG4038	FBgn0011824
chr2R	21101193	21102644	1.94	0.00072	CG34396	FBgn0085425
chr2R	21101193	21102644	1.94	0.00072	CG4038	FBgn0011824
chr2R	21101193	21102644	1.94	0.00072	ktub	FBgn0015721
chr2R	21123250	21124123	0.48	0.00194	ktub	FBgn0015721
chr2R	21123250	21124123	0.48	0.00194	CG9394	FBgn0034588
chr2R	21123250	21124123	0.48	0.00194	CG4050	FBgn0020312
chr2R	21126790	21128938	1.97	0.00194	CG4050	FBgn0020312
chr2R	21126790	21128938	1.97	0.00194	mago	FBgn0002736
chr2R	21129069	21130253	0.97	0.00517	mago	FBgn0002736
chr2R	21129069	21130253	0.97	0.00517	Magi	FBgn0034590
chr2R	21132632	21143052	2.33	0.0001	mago	FBgn0002736
chr2R	21132632	21143052	2.33	0.0001	Magi	FBgn0034590
chr2R	21132632	21143052	2.33	0.0001	CG9406	FBgn0034592
chr2R	21144501	21146566	1.8	0.0001	Xbp1	FBgn0021872
chr2R	21144501	21146566	1.8	0.0001	Hmg-2	FBgn0026582
chr2R	21151125	21152447	1.36	0.00517	CG30389	FBgn0050389
chr2R	21155430	21156900	2.13	0.00042	CG30389	FBgn0050389
chr2R	21157415	21162243	3.14	0.0001	CG30389	FBgn0050389
chr2R	21157415	21162243	3.14	0.0001	CG4266	FBgn0034598
chr2R	21164943	21165531	0.68	0.00517	CG4266	FBgn0034598
chr2R	21167968	21169328	1.7	0.00119	CG4266	FBgn0034598
chr2R	21167968	21169328	1.7	0.00119	hng1	FBgn0034599
chr2R	21177053	21177772	0.56	0.00517	Pu	FBgn0003162
chr2R	21177053	21177772	0.56	0.00517	CG4286	FBgn0034601
chr2R	21181870	21184206	1.51	2.00E-05	Pu	FBgn0003162
chr2R	21181870	21184206	1.51	2.00E-05	CG4286	FBgn0034601
chr2R	21181870	21184206	1.51	2.00E-05	tRNA:Trp-CCA-2-5	FBgn0053539
chr2R	21181870	21184206	1.51	2.00E-05	tRNA:Trp-CCA-2-6	FBgn0050209
chr2R	21181870	21184206	1.51	2.00E-05	tud	FBgn0003891
chr2R	21193072	21196309	1.57	7.00E-05	tud	FBgn0003891
chr2R	21193072	21196309	1.57	7.00E-05	Lapsyn	FBgn0034602
chr2R	21201570	21201918	2.45	0.00695	CG44245	FBgn0265180
chr2R	21201570	21201918	2.45	0.00695	Glycogenin	FBgn0265191
chr2R	21202228	21204330	1.34	0	CG44245	FBgn0265180
chr2R	21202228	21204330	1.34	0	Glycogenin	FBgn0265191
chr2R	21214205	21215974	0.97	0.00027	CG4302	FBgn0027073
chr2R	21214205	21215974	0.97	0.00027	CG15661	FBgn0034605
chr2R	21222089	21225663	0.73	0.00072	ASPP	FBgn0034606
chr2R	21233667	21241411	0.92	0.0001	ASPP	FBgn0034606
chr2R	21241820	21244440	0.83	0.0001	ASPP	FBgn0034606
chr2R	21249155	21253849	3.36	0.0001	ASPP	FBgn0034606
chr2R	21249155	21253849	3.36	0.0001	Rgk3	FBgn0085426
chr2R	21282073	21284432	2	2.00E-05	CG34203	FBgn0085232
chr2R	21282073	21284432	2	2.00E-05	MFS16	FBgn0034611
chr2R	21285949	21286398	1.44	0.00119	MFS16	FBgn0034611
chr2R	21285949	21286398	1.44	0.00119	CG10505	FBgn0034612
chr2R	21289665	21291236	1.12	0.00119	MFS16	FBgn0034611
chr2R	21289665	21291236	1.12	0.00119	CG10505	FBgn0034612
chr2R	21289665	21291236	1.12	0.00119	CG30392	FBgn0050392
chr2R	21291418	21296839	2.05	0.0001	CG30392	FBgn0050392
chr2R	21291418	21296839	2.05	0.0001	CG42672	FBgn0261554
chr2R	21291418	21296839	2.05	0.0001	CR44724	FBgn0265937
chr2R	21296872	21298143	0.74	0.00531	CG42672	FBgn0261554
chr2R	21296872	21298143	0.74	0.00531	CR44724	FBgn0265937
chr2R	21300433	21304173	2.78	0.0001	CG42672	FBgn0261554
chr2R	21300433	21304173	2.78	0.0001	CR44724	FBgn0265937
chr2R	21309976	21314184	2.4	0.0001	CG42672	FBgn0261554
chr2R	21309976	21314184	2.4	0.0001	CR45149	FBgn0266642
chr2R	21309976	21314184	2.4	0.0001	CG9485	FBgn0034618
chr2R	21309976	21314184	2.4	0.0001	CG33655	FBgn0250824
chr2R	21319371	21324343	2.14	0.0001	CG9485	FBgn0034618
chr2R	21319371	21324343	2.14	0.0001	CG33655	FBgn0250824
chr2R	21319371	21324343	2.14	0.0001	dom	FBgn0020306
chr2R	21319371	21324343	2.14	0.0001	snoRNA:Me28S-A2589a	FBgn0086023
chr2R	21324995	21326872	1.21	0.0061	dom	FBgn0020306
chr2R	21324995	21326872	1.21	0.0061	snoRNA:Me28S-A2589a	FBgn0086023
chr2R	21324995	21326872	1.21	0.0061	snoRNA:Psi28S-3316a	FBgn0082972
chr2R	21324995	21326872	1.21	0.0061	snoRNA:Psi28S-3316b	FBgn0082971
chr2R	21329547	21332074	0.75	0.00027	dom	FBgn0020306
chr2R	21329547	21332074	0.75	0.00027	snoRNA:Me28S-A2589a	FBgn0086023
chr2R	21329547	21332074	0.75	0.00027	snoRNA:Me28S-A2589b	FBgn0086024
chr2R	21329547	21332074	0.75	0.00027	snoRNA:Psi28S-3378	FBgn0082963
chr2R	21329547	21332074	0.75	0.00027	snoRNA:Me28S-A2589c	FBgn0086025
chr2R	21348000	21348957	1.77	9.00E-05	CG9822	FBgn0034623
chr2R	21348000	21348957	1.77	9.00E-05	CG17974	FBgn0034624
chr2R	21362651	21364849	1.14	2.00E-05	cv-2	FBgn0000395
chr2R	21366855	21367947	1.05	0.00012	cv-2	FBgn0000395
chr2R	21371229	21373774	1.21	0.0001	cv-2	FBgn0000395
chr2R	21376737	21385492	1.62	0.0001	cv-2	FBgn0000395
chr2R	21376737	21385492	1.62	0.0001	EfSec	FBgn0034627
chr2R	21385718	21387366	3.2	0.0001	EfSec	FBgn0034627
chr2R	21385718	21387366	3.2	0.0001	Acox57D-p	FBgn0034628
chr2R	21388311	21390368	1.66	0.0001	Acox57D-p	FBgn0034628
chr2R	21388311	21390368	1.66	0.0001	Acox57D-d	FBgn0034629
chr2R	21431013	21435014	0.41	0.00531	Sdc	FBgn0010415
chr2R	21467249	21469596	0.69	0.00194	Sdc	FBgn0010415
chr2R	21488056	21491047	0.63	0.00194	Fkbp14	FBgn0010470
chr2R	21495250	21498644	3.49	0.0001	Fkbp14	FBgn0010470
chr2R	21495250	21498644	3.49	0.0001	TAF1C-like	FBgn0034631
chr2R	21501438	21510683	1.33	0.0001	TAF1C-like	FBgn0034631
chr2R	21501438	21510683	1.33	0.0001	MESK2	FBgn0043070
chr2R	21518377	21521362	1.57	0	MESK2	FBgn0043070
chr2R	21518377	21521362	1.57	0	CG10494	FBgn0034634
chr2R	21518377	21521362	1.57	0	CG30289	FBgn0050289
chr2R	21521850	21525188	2.37	8.00E-05	CG30289	FBgn0050289
chr2R	21521850	21525188	2.37	8.00E-05	Egfr	FBgn0003731
chr2R	21531615	21534784	0.49	0.00072	Egfr	FBgn0003731
chr2R	21531615	21534784	0.49	0.00072	CR44725	FBgn0265938
chr2R	21531615	21534784	0.49	0.00072	CG30286	FBgn0050286
chr2R	21538511	21543851	2.33	0.0001	Egfr	FBgn0003731
chr2R	21538511	21543851	2.33	0.0001	CG33226	FBgn0069056
chr2R	21538511	21543851	2.33	0.0001	CG30283	FBgn0260477
chr2R	21544478	21551262	2.97	0.0001	Egfr	FBgn0003731
chr2R	21544478	21551262	2.97	0.0001	CG30283	FBgn0260477
chr2R	21551284	21555293	1.53	0.0001	Egfr	FBgn0003731
chr2R	21551284	21555293	1.53	0.0001	twz	FBgn0034636
chr2R	21559733	21560985	2.06	0.00065	Egfr	FBgn0003731
chr2R	21559733	21560985	2.06	0.00065	twz	FBgn0034636
chr2R	21569498	21571230	0.35	0.00531	twz	FBgn0034636
chr2R	21571238	21574680	0.79	0.00194	twz	FBgn0034636
chr2R	21601810	21604555	1.06	0.00042	CR45150	FBgn0266643
chr2R	21605605	21609018	3.31	0.0001	CR45150	FBgn0266643
chr2R	21605605	21609018	3.31	0.0001	CG10433	FBgn0034638
chr2R	21605605	21609018	3.31	0.0001	CR43243	FBgn0262888
chr2R	21605605	21609018	3.31	0.0001	CG15673	FBgn0034639
chr2R	21609044	21614173	1.75	0.00045	CG15673	FBgn0034639
chr2R	21609044	21614173	1.75	0.00045	CG18870	FBgn0042180
chr2R	21616177	21616519	0.8	0.00131	CG18870	FBgn0042180
chr2R	21623995	21625675	0.77	0.0001	PTP-ER	FBgn0016641
chr2R	21623995	21625675	0.77	0.0001	mahj	FBgn0034641
chr2R	21623995	21625675	0.77	0.0001	CR42547	FBgn0260720
chr2R	21633245	21635560	2.58	8.00E-05	mahj	FBgn0034641
chr2R	21633245	21635560	2.58	8.00E-05	CR42547	FBgn0260720
chr2R	21633245	21635560	2.58	8.00E-05	CG10321	FBgn0034643
chr2R	21638175	21641727	1.67	0.00409	CG10321	FBgn0034643
chr2R	21642182	21647780	3.83	0.0001	CG10321	FBgn0034643
chr2R	21642182	21647780	3.83	0.0001	CG10082	FBgn0034644
chr2R	21642182	21647780	3.83	0.0001	CG30284	FBgn0050284
chr2R	21648595	21650474	2.46	0.00011	CG10082	FBgn0034644
chr2R	21648595	21650474	2.46	0.00011	CG30284	FBgn0050284
chr2R	21652482	21653676	1.94	0.00034	CG10082	FBgn0034644
chr2R	21652482	21653676	1.94	0.00034	CG30284	FBgn0050284
chr2R	21656637	21658516	2.8	0.00194	CG10082	FBgn0034644
chr2R	21656637	21658516	2.8	0.00194	CG30284	FBgn0050284
chr2R	21656637	21658516	2.8	0.00194	CR43786	FBgn0264327
chr2R	21656637	21658516	2.8	0.00194	ND-B12	FBgn0034645
chr2R	21661714	21666376	3.82	0.0001	pirk	FBgn0034647
chr2R	21661714	21666376	3.82	0.0001	CG42364	FBgn0259710
chr2R	21690411	21692549	2.11	0.0001	CG10307	FBgn0034655
chr2R	21690411	21692549	2.11	0.0001	Tim10	FBgn0027360
chr2R	21696529	21701615	1.78	0.0001	CngB	FBgn0266346
chr2R	21696529	21701615	1.78	0.0001	HmgZ	FBgn0010228
chr2R	21705649	21710452	1.94	0.0001	HmgZ	FBgn0010228
chr2R	21705649	21710452	1.94	0.0001	HmgD	FBgn0004362
chr2R	21705649	21710452	1.94	0.0001	CR44749	FBgn0265962
chr2R	21705649	21710452	1.94	0.0001	CG30403	FBgn0050403
chr2R	21710574	21712664	1.44	1.00E-05	HmgZ	FBgn0010228
chr2R	21710574	21712664	1.44	1.00E-05	HmgD	FBgn0004362
chr2R	21710574	21712664	1.44	1.00E-05	CR44749	FBgn0265962
chr2R	21710574	21712664	1.44	1.00E-05	CG30403	FBgn0050403
chr2R	21712843	21718199	2.09	0.0001	HmgZ	FBgn0010228
chr2R	21712843	21718199	2.09	0.0001	HmgD	FBgn0004362
chr2R	21712843	21718199	2.09	0.0001	CR44749	FBgn0265962
chr2R	21712843	21718199	2.09	0.0001	CG30403	FBgn0050403
chr2R	21712843	21718199	2.09	0.0001	Tango11	FBgn0050404
chr2R	21712843	21718199	2.09	0.0001	CG30398	FBgn0050398
chr2R	21719492	21721261	2.55	0.0001	Tango11	FBgn0050404
chr2R	21719492	21721261	2.55	0.0001	CG30398	FBgn0050398
chr2R	21719492	21721261	2.55	0.0001	LBR	FBgn0034657
chr2R	21762422	21765365	0.51	0.00531	CR43983	FBgn0264715
chr2R	21762422	21765365	0.51	0.00531	CR43984	FBgn0264716
chr2R	21762422	21765365	0.51	0.00531	CG30395	FBgn0050395
chr2R	21771076	21774177	0.32	0.00531	CG30395	FBgn0050395
chr2R	21771076	21774177	0.32	0.00531	CG4021	FBgn0034659
chr2R	21805023	21806494	0.7	0.00194	CR9284	FBgn0046297
chr2R	21853450	21856117	0.49	0.00194	tRNA:Gly-TCC-2-2	FBgn0050406
chr2R	21853450	21856117	0.49	0.00194	CG9294	FBgn0034666
chr2R	21862138	21865948	1.32	7.00E-05	CG9294	FBgn0034666
chr2R	21862138	21865948	1.32	7.00E-05	comr	FBgn0034667
chr2R	21868101	21875528	0.88	0.0001	comr	FBgn0034667
chr2R	21868101	21875528	0.88	0.0001	Fili	FBgn0085397
chr2R	21886393	21887845	1.17	0.00377	Fili	FBgn0085397
chr2R	21886393	21887845	1.17	0.00377	PpN58A	FBgn0025573
chr2R	21897031	21899305	0.51	0.00072	Fili	FBgn0085397
chr2R	21921222	21924916	0.88	0.00517	Fili	FBgn0085397
chr2R	21952818	21956240	0.58	0.00194	CG13488	FBgn0034670
chr2R	21952818	21956240	0.58	0.00194	CR43405	FBgn0263324
chr2R	21952818	21956240	0.58	0.00194	CG13494	FBgn0034671
chr2R	21971842	21974365	0.56	0.00531	CG34029	FBgn0054029
chr2R	21971842	21974365	0.56	0.00531	CG9304	FBgn0034674
chr2R	22008280	22010252	0.71	0.00531	CG34370	FBgn0085399
chr2R	22060423	22067020	2.13	0.00131	CG13501	FBgn0034684
chr2R	22060423	22067020	2.13	0.00131	Snp	FBgn0265192
chr2R	22060423	22067020	2.13	0.00131	CG44249	FBgn0265184
chr2R	22072368	22074692	1.95	0.00019	CG11475	FBgn0034687
chr2R	22072368	22074692	1.95	0.00019	CG11474	FBgn0034688
chr2R	22072368	22074692	1.95	0.00019	CG2921	FBgn0034689
chr2R	22074988	22076540	1.7	0.00019	CG2921	FBgn0034689
chr2R	22074988	22076540	1.7	0.00019	GlcT-1	FBgn0067102
chr2R	22096035	22099273	0.86	0.0001	CG11073	FBgn0034693
chr2R	22101807	22103743	0.97	1.00E-05	CG6613	FBgn0034694
chr2R	22112809	22115087	0.96	0.0001	Vrp1	FBgn0243516
chr2R	22112809	22115087	0.96	0.0001	CG30280	FBgn0050280
chr2R	22112809	22115087	0.96	0.0001	CG30281	FBgn0050281
chr2R	22115817	22123366	2.94	3.00E-05	Vrp1	FBgn0243516
chr2R	22115817	22123366	2.94	3.00E-05	CG30280	FBgn0050280
chr2R	22115817	22123366	2.94	3.00E-05	CG30281	FBgn0050281
chr2R	22115817	22123366	2.94	3.00E-05	mei-S332	FBgn0002715
chr2R	22125980	22126393	0.66	0.00517	GM130	FBgn0034697
chr2R	22132968	22133120	0.3	0.0001	CG34205	FBgn0085234
chr2R	22133852	22135911	1.33	0.0001	CG34205	FBgn0085234
chr2R	22133852	22135911	1.33	0.0001	a	FBgn0000008
chr2R	22137590	22139855	0.89	0.00042	a	FBgn0000008
chr2R	22137590	22139855	0.89	0.00042	CG11269	FBgn0034700
chr2R	22137590	22139855	0.89	0.00042	gom	FBgn0029084
chr2R	22151011	22154413	1.65	0.00192	a	FBgn0000008
chr2R	22158600	22160720	0.61	0.00531	a	FBgn0000008
chr2R	22158600	22160720	0.61	0.00531	CG34206	FBgn0085235
chr2R	22161318	22162813	2.26	0.00531	a	FBgn0000008
chr2R	22161318	22162813	2.26	0.00531	CG34206	FBgn0085235
chr2R	22164181	22166931	1.04	0.00042	a	FBgn0000008
chr2R	22164181	22166931	1.04	0.00042	CG34206	FBgn0085235
chr2R	22173987	22175557	2.05	0.00185	CG3045	FBgn0034703
chr2R	22173987	22175557	2.05	0.00185	CG6758	FBgn0034704
chr2R	22173987	22175557	2.05	0.00185	CR45151	FBgn0266644
chr2R	22178380	22181295	3.72	0.00027	CG6758	FBgn0034704
chr2R	22178380	22181295	3.72	0.00027	CG11170	FBgn0034705
chr2R	22178380	22181295	3.72	0.00027	CG11275	FBgn0034706
chr2R	22182389	22183683	1.55	0.00119	CG11170	FBgn0034705
chr2R	22182389	22183683	1.55	0.00119	CG11275	FBgn0034706
chr2R	22182389	22183683	1.55	0.00119	MED16	FBgn0034707
chr2R	22191693	22199910	2.48	0.0001	Vps35	FBgn0034708
chr2R	22191693	22199910	2.48	0.0001	Swim	FBgn0034709
chr2R	22191693	22199910	2.48	0.0001	snoRNA:Or-CD1	FBgn0086027
chr2R	22191693	22199910	2.48	0.0001	CR45376	FBgn0266925
chr2R	22212311	22214909	2.88	0.00042	CG11291	FBgn0034713
chr2R	22212311	22214909	2.88	0.00042	ari-2	FBgn0025186
chr2R	22249335	22251346	0.73	0.00072	dve	FBgn0020307
chr2R	22251816	22253088	0.91	0.00045	dve	FBgn0020307
chr2R	22269362	22277916	1.45	0.00377	dve	FBgn0020307
chr2R	22285676	22287527	1.4	0.00012	dve	FBgn0020307
chr2R	22297542	22298919	1.57	0.00192	CG5819	FBgn0034717
chr2R	22297542	22298919	1.57	0.00192	wdp	FBgn0034718
chr2R	22303293	22315204	2.85	9.00E-05	wdp	FBgn0034718
chr2R	22303293	22315204	2.85	9.00E-05	CR44758	FBgn0265979
chr2R	22316619	22325287	2.85	0.0001	CR44758	FBgn0265979
chr2R	22316619	22325287	2.85	0.0001	Gp150	FBgn0013272
chr2R	22316619	22325287	2.85	0.0001	CR44756	FBgn0265977
chr2R	22316619	22325287	2.85	0.0001	CG34207	FBgn0085236
chr2R	22331356	22332686	1.54	0.00194	T3dh	FBgn0017482
chr2R	22331356	22332686	1.54	0.00194	pgc	FBgn0016053
chr2R	22345152	22347613	0.6	0.00531	Liprin-gamma	FBgn0034720
chr2R	22345152	22347613	0.6	0.00531	CG11298	FBgn0034721
chr2R	22372620	22376356	1.64	0.0001	Liprin-gamma	FBgn0034720
chr2R	22372620	22376356	1.64	0.0001	CR44759	FBgn0265980
chr2R	22372620	22376356	1.64	0.0001	Rtf1	FBgn0034722
chr2R	22382367	22389063	2.9	0.0001	wrapper	FBgn0025878
chr2R	22382367	22389063	2.9	0.0001	CG13506	FBgn0034723
chr2R	22382367	22389063	2.9	0.0001	CR44757	FBgn0265978
chr2R	22396004	22400677	0.99	0.00012	CG13506	FBgn0034723
chr2R	22396004	22400677	0.99	0.00012	babos	FBgn0034724
chr2R	22401832	22410174	1.51	0.0001	babos	FBgn0034724
chr2R	22401832	22410174	1.51	0.0001	qkr58E-3	FBgn0022984
chr2R	22410250	22413686	1.22	0.0001	qkr58E-3	FBgn0022984
chr2R	22410250	22413686	1.22	0.0001	Mes4	FBgn0034726
chr2R	22410250	22413686	1.22	0.0001	qkr58E-1	FBgn0022986
chr2R	22414933	22415978	5.31	6.00E-05	Mes4	FBgn0034726
chr2R	22414933	22415978	5.31	6.00E-05	qkr58E-1	FBgn0022986
chr2R	22414933	22415978	5.31	6.00E-05	qkr58E-2	FBgn0022985
chr2R	22414933	22415978	5.31	6.00E-05	CR45152	FBgn0266645
chr2R	22418522	22419371	2.37	1.00E-05	qkr58E-2	FBgn0022985
chr2R	22418522	22419371	2.37	1.00E-05	CR45152	FBgn0266645
chr2R	22418522	22419371	2.37	1.00E-05	mRpS29	FBgn0034727
chr2R	22420046	22421345	1.04	8.00E-05	mRpS29	FBgn0034727
chr2R	22420046	22421345	1.04	8.00E-05	rad50	FBgn0034728
chr2R	22422998	22423828	0.57	0.00531	rad50	FBgn0034728
chr2R	22425450	22427690	1.83	0.00235	rad50	FBgn0034728
chr2R	22425450	22427690	1.83	0.00235	ppk12	FBgn0034730
chr2R	22425450	22427690	1.83	0.00235	CG10384	FBgn0034731
chr2R	22425450	22427690	1.83	0.00235	CG45062	FBgn0266432
chr2R	22477248	22478609	2.58	9.00E-05	CG45063	FBgn0266433
chr2R	22477248	22478609	2.58	9.00E-05	CG4752	FBgn0034733
chr2R	22478705	22479922	1.57	0.00072	CG4752	FBgn0034733
chr2R	22508592	22519129	1.21	0.0001	px	FBgn0003175
chr2R	22521345	22525860	2.03	0.00072	px	FBgn0003175
chr2R	22529197	22550596	2.84	0.0001	px	FBgn0003175
chr2R	22529197	22550596	2.84	0.0001	CG6018	FBgn0034736
chr2R	22551846	22552863	2.55	0.00529	px	FBgn0003175
chr2R	22551846	22552863	2.55	0.00529	CG6018	FBgn0034736
chr2R	22557309	22563596	1.85	0.0001	px	FBgn0003175
chr2R	22557309	22563596	1.85	0.0001	CG11362	FBgn0034737
chr2R	22557309	22563596	1.85	0.0001	dnr1	FBgn0260866
chr2R	22566888	22576622	2.6	0.0001	dnr1	FBgn0260866
chr2R	22586484	22593872	2.13	0.0001	dnr1	FBgn0260866
chr2R	22586484	22593872	2.13	0.0001	CG3927	FBgn0034739
chr2R	22595849	22597366	2.14	9.00E-05	CG3927	FBgn0034739
chr2R	22595849	22597366	2.14	9.00E-05	CG4269	FBgn0034741
chr2R	22604538	22608703	2.61	0.0001	CG4269	FBgn0034741
chr2R	22604538	22608703	2.61	0.0001	CG4294	FBgn0034742
chr2R	22604538	22608703	2.61	0.0001	Vps20	FBgn0034744
chr2R	22624411	22626480	0.51	0.00194	CG33143	FBgn0053143
chr2R	22636872	22639272	1.33	0.00529	Cdk9	FBgn0019949
chr2R	22636872	22639272	1.33	0.00529	bonsai	FBgn0026261
chr2R	22636872	22639272	1.33	0.00529	CG3732	FBgn0034750
chr2R	22643577	22645250	3.4	0	Ugt58Fa	FBgn0040091
chr2R	22643577	22645250	3.4	0	CG2852	FBgn0034753
chr2R	22645347	22647124	2.25	0.00531	CG2852	FBgn0034753
chr2R	22645347	22647124	2.25	0.00531	CG30195	FBgn0050195
chr2R	22647266	22648293	1.06	0.0001	CG30195	FBgn0050195
chr2R	22647266	22648293	1.06	0.0001	CG34446	FBgn0085475
chr2R	22647266	22648293	1.06	0.0001	CG34445	FBgn0085474
chr2R	22649588	22651071	1.93	0.00194	CG3746	FBgn0034755
chr2R	22649588	22651071	1.93	0.00194	nsr	FBgn0034740
chr2R	22654122	22664313	2.74	2.00E-05	nsr	FBgn0034740
chr2R	22654122	22664313	2.74	2.00E-05	Cyp6d2	FBgn0034756
chr2R	22654122	22664313	2.74	2.00E-05	CG4250	FBgn0034761
chr2R	22664601	22666613	1	0.00131	CG4250	FBgn0034761
chr2R	22664601	22666613	1	0.00131	CG42867	FBgn0262141
chr2R	22664601	22666613	1	0.00131	CR45269	FBgn0266807
chr2R	22664601	22666613	1	0.00131	CR42868	FBgn0262142
chr2R	22664601	22666613	1	0.00131	CG30273	FBgn0050273
chr2R	22667317	22671736	3.06	0.0001	CG13516	FBgn0040658
chr2R	22667317	22671736	3.06	0.0001	RYBP	FBgn0034763
chr2R	22679849	22687204	1.96	1.00E-05	Ppa	FBgn0020257
chr2R	22688066	22692367	1.91	1.00E-05	Ppa	FBgn0020257
chr2R	22688066	22692367	1.91	1.00E-05	CR44764	FBgn0265985
chr2R	22688066	22692367	1.91	1.00E-05	robo1	FBgn0005631
chr2R	22693302	22694064	0.85	0.00531	robo1	FBgn0005631
chr2R	22736919	22741405	1.51	0.0001	jbug	FBgn0028371
chr2R	22736919	22741405	1.51	0.0001	CG42260	FBgn0259145
chr2R	22805866	22807546	1.83	2.00E-05	CycB	FBgn0000405
chr2R	22805866	22807546	1.83	2.00E-05	stl	FBgn0086408
chr2R	22839078	22841466	2.62	0.0001	CG9825	FBgn0034783
chr2R	22839078	22841466	2.62	0.0001	CG9826	FBgn0034784
chr2R	22842023	22843049	2.19	0.00072	CG9826	FBgn0034784
chr2R	22844867	22846172	1.93	0.00192	CG3649	FBgn0034785
chr2R	22858613	22864527	1.64	0.0001	RpL23	FBgn0010078
chr2R	22858613	22864527	1.64	0.0001	inaD	FBgn0001263
chr2R	22858613	22864527	1.64	0.0001	fd59A	FBgn0004896
chr2R	22870022	22871753	0.64	0.00531	fd59A	FBgn0004896
chr2R	22870022	22871753	0.64	0.00531	CG13532	FBgn0034788
chr2R	22881919	22883313	4.83	2.00E-05	EMC8-9	FBgn0034791
chr2R	22881919	22883313	4.83	2.00E-05	CG3499	FBgn0034792
chr2R	22890317	22891390	0.61	0.00517	MED23	FBgn0034795
chr2R	22895814	22897429	1.94	0.0001	CG3700	FBgn0034796
chr2R	22895814	22897429	1.94	0.0001	nahoda	FBgn0034797
chr2R	22908394	22909286	0.87	0.00517	nahoda	FBgn0034797
chr2R	22923809	22929320	2.89	0.0001	Nup214	FBgn0010660
chr2R	22923809	22929320	2.89	0.0001	Reep1	FBgn0261564
chr2R	22923809	22929320	2.89	0.0001	CG3788	FBgn0034800
chr2R	22932983	22938040	3.02	0.0001	Reep1	FBgn0261564
chr2R	22932983	22938040	3.02	0.0001	CG3788	FBgn0034800
chr2R	22932983	22938040	3.02	0.0001	CG9849	FBgn0034803
chr2R	22938126	22939638	0.54	0.00072	CG9849	FBgn0034803
chr2R	22938126	22939638	0.54	0.00072	CG3831	FBgn0034804
chr2R	22940052	22942292	2.68	0.0001	CG9849	FBgn0034803
chr2R	22940052	22942292	2.68	0.0001	CG3831	FBgn0034804
chr2R	22940052	22942292	2.68	0.0001	CG42694	FBgn0261584
chr2R	22951093	22954107	1.03	0.00072	CR32835	FBgn0052835
chr2R	22975696	22977728	0.95	0.00119	CG32834	FBgn0052834
chr2R	22998589	23000128	0.57	0.00531	twi	FBgn0003900
chr2R	22998589	23000128	0.57	0.00531	CG9896	FBgn0034808
chr2R	23005524	23006710	0.47	0.00531	twi	FBgn0003900
chr2R	23005524	23006710	0.47	0.00531	CG42741	FBgn0261705
chr2R	23033912	23034689	1.22	0.00517	twi	FBgn0003900
chr2R	23033912	23034689	1.22	0.00517	CG42741	FBgn0261705
chr2R	23038304	23040311	1.41	8.00E-05	twi	FBgn0003900
chr2R	23038304	23040311	1.41	8.00E-05	CG42741	FBgn0261705
chr2R	23044044	23045101	0.72	0.00531	twi	FBgn0003900
chr2R	23044044	23045101	0.72	0.00531	CG42741	FBgn0261705
chr2R	23049223	23050822	0.92	0.00194	twi	FBgn0003900
chr2R	23049223	23050822	0.92	0.00194	CG44252	FBgn0265187
chr2R	23050991	23051419	1.24	0.0061	twi	FBgn0003900
chr2R	23050991	23051419	1.24	0.0061	CG44252	FBgn0265187
chr2R	23051450	23052656	0.63	0.0001	twi	FBgn0003900
chr2R	23051450	23052656	0.63	0.0001	CG44252	FBgn0265187
chr2R	23053158	23058104	1.06	0.0001	CG44252	FBgn0265187
chr2R	23053158	23058104	1.06	0.0001	CG44253	FBgn0265188
chr2R	23067442	23070290	2.42	0	l(2)k09913	FBgn0021979
chr2R	23071696	23073419	1.36	0.00131	l(2)k09913	FBgn0021979
chr2R	23071696	23073419	1.36	0.00131	Fib	FBgn0003062
chr2R	23071696	23073419	1.36	0.00131	snoRNA:229	FBgn0065073
chr2R	23074059	23074948	1.75	0.0061	Fib	FBgn0003062
chr2R	23074059	23074948	1.75	0.0061	snoRNA:229	FBgn0065073
chr2R	23074059	23074948	1.75	0.0061	CG3085	FBgn0034816
chr2R	23114796	23118639	0.42	0.00072	CR44782	FBgn0266009
chr2R	23179098	23180253	0.52	0.00531	CG34371	FBgn0085400
chr2R	23179098	23180253	0.52	0.00531	CG13539	FBgn0034833
chr2R	23182732	23184581	0.62	0.00194	CG34371	FBgn0085400
chr2R	23182732	23184581	0.62	0.00194	CG13539	FBgn0034833
chr2R	23186555	23192128	1.7	0.0001	CG34371	FBgn0085400
chr2R	23186555	23192128	1.7	0.0001	CG13539	FBgn0034833
chr2R	23202089	23207223	1.57	0.00235	CG34371	FBgn0085400
chr2R	23202089	23207223	1.57	0.00235	LS2	FBgn0034834
chr2R	23208440	23209510	1.5	0.00119	LS2	FBgn0034834
chr2R	23226644	23228524	1.96	0.00045	CG3092	FBgn0034835
chr2R	23229254	23229499	0.3	0.0001	CG3092	FBgn0034835
chr2R	23229741	23231068	0.9	0.0001	CG3092	FBgn0034835
chr2R	23236793	23243695	0.85	0.0001	CG3092	FBgn0034835
chr2R	23236793	23243695	0.85	0.0001	yip3	FBgn0040063
chr2R	23244574	23245829	0.62	0.00531	yip3	FBgn0040063
chr2R	23244574	23245829	0.62	0.00531	RpL22-like	FBgn0034837
chr2R	23334636	23338964	1.87	0.00072	CG30413	FBgn0050413
chr2R	23334636	23338964	1.87	0.00072	CG3502	FBgn0046253
chr2R	23352355	23355589	2.44	0.0001	CG34210	FBgn0085239
chr2R	23352355	23355589	2.44	0.0001	CR30409	FBgn0050409
chr2R	23352355	23355589	2.44	0.0001	Rpi	FBgn0050410
chr2R	23355660	23358268	1.62	0.00045	CR30409	FBgn0050409
chr2R	23355660	23358268	1.62	0.00045	Rpi	FBgn0050410
chr2R	23355660	23358268	1.62	0.00045	CG9875	FBgn0034850
chr2R	23355660	23358268	1.62	0.00045	CR44168	FBgn0265053
chr2R	23376886	23379020	1.74	0.0001	Golgin245	FBgn0034854
chr2R	23376886	23379020	1.74	0.0001	CG13551	FBgn0040660
chr2R	23376886	23379020	1.74	0.0001	yellow-d	FBgn0041712
chr2R	23385671	23387146	3.36	0	CG30414	FBgn0050414
chr2R	23385671	23387146	3.36	0	roh	FBgn0250838
chr2R	23385671	23387146	3.36	0	eIF2B-delta	FBgn0034858
chr2R	23395119	23396683	2.04	0.0012	CG3530	FBgn0028497
chr2R	23395119	23396683	2.04	0.0012	CG3520	FBgn0034859
chr2R	23411894	23414590	1.69	0.0061	CG9812	FBgn0034860
chr2R	23411894	23414590	1.69	0.0061	CG30411	FBgn0050411
chr2R	23426208	23427390	1.11	0.00131	CG9815	FBgn0034861
chr2R	23427447	23430539	1.46	0.00045	CG9815	FBgn0034861
chr2R	23430595	23432578	2.18	2.00E-05	CG9815	FBgn0034861
chr2R	23433632	23435658	0.35	0.0001	CG9815	FBgn0034861
chr2R	23520965	23524513	2.53	0.00034	RabX1	FBgn0015372
chr2R	23520965	23524513	2.53	0.00034	mi	FBgn0261786
chr2R	23546211	23548927	1.81	2.00E-05	AIMP3	FBgn0050185
chr2R	23546211	23548927	1.81	2.00E-05	wmd	FBgn0034876
chr2R	23546211	23548927	1.81	2.00E-05	levy	FBgn0034877
chr2R	23550759	23552395	1.46	0.00377	levy	FBgn0034877
chr2R	23550759	23552395	1.46	0.00377	pita	FBgn0034878
chr2R	23550759	23552395	1.46	0.00377	Dcp-1	FBgn0010501
chr2R	23553092	23554731	2.21	0.00012	levy	FBgn0034877
chr2R	23553092	23554731	2.21	0.00012	pita	FBgn0034878
chr2R	23553092	23554731	2.21	0.00012	Dcp-1	FBgn0010501
chr2R	23553092	23554731	2.21	0.00012	Rrp4	FBgn0034879
chr2R	23564479	23577837	1.86	8.00E-05	Pi3K59F	FBgn0015277
chr2R	23564479	23577837	1.86	8.00E-05	CG30184	FBgn0050184
chr2R	23564479	23577837	1.86	8.00E-05	apt	FBgn0015903
chr2R	23564479	23577837	1.86	8.00E-05	CG42559	FBgn0260761
chr2R	23601596	23602650	0.84	0.00131	CG5398	FBgn0034882
chr2R	23608653	23610515	2.14	0.00026	CG17664	FBgn0034883
chr2R	23608653	23610515	2.14	0.00026	CG17662	FBgn0034884
chr2R	23608653	23610515	2.14	0.00026	CG4019	FBgn0034885
chr2R	23612920	23618638	2.18	0.0001	CG17664	FBgn0034883
chr2R	23612920	23618638	2.18	0.0001	CG4019	FBgn0034885
chr2R	23627829	23628589	0.55	0.00517	retn	FBgn0004795
chr2R	23631522	23634678	0.79	0.00042	retn	FBgn0004795
chr2R	23631522	23634678	0.79	0.00042	CR45153	FBgn0266646
chr2R	23635009	23640607	1.02	0.0001	retn	FBgn0004795
chr2R	23635009	23640607	1.02	0.0001	CR45153	FBgn0266646
chr2R	23643563	23646350	0.52	0.00072	retn	FBgn0004795
chr2R	23643563	23646350	0.52	0.00072	CR45153	FBgn0266646
chr2R	23658476	23661803	2.73	0	Pde8	FBgn0266377
chr2R	23665683	23668450	2.08	0.0001	Pde8	FBgn0266377
chr2R	23697209	23703116	1.12	2.00E-05	CG30183	FBgn0050183
chr2R	23697209	23703116	1.12	2.00E-05	angel	FBgn0016762
chr2R	23697209	23703116	1.12	2.00E-05	mRpL43	FBgn0034893
chr2R	23697209	23703116	1.12	2.00E-05	l(2)dtl	FBgn0013548
chr2R	23711372	23717541	1.5	0.0001	l(2)not	FBgn0011297
chr2R	23711372	23717541	1.5	0.0001	CR45326	FBgn0266865
chr2R	23711372	23717541	1.5	0.0001	Sesn	FBgn0034897
chr2R	23711372	23717541	1.5	0.0001	CG18128	FBgn0034898
chr2R	23719369	23727711	2.86	0.0001	Sesn	FBgn0034897
chr2R	23719369	23727711	2.86	0.0001	CG18128	FBgn0034898
chr2R	23733226	23736068	0.42	0.00531	Sesn	FBgn0034897
chr2R	23733226	23736068	0.42	0.00531	mir-4979	FBgn0263543
chr2R	23733226	23736068	0.42	0.00531	egl	FBgn0000562
chr2R	23738306	23742388	1.68	3.00E-05	egl	FBgn0000562
chr2R	23743009	23749252	3.52	0.0001	egl	FBgn0000562
chr2R	23743009	23749252	3.52	0.0001	CG13560	FBgn0034899
chr2R	23743009	23749252	3.52	0.0001	CG34105	FBgn0083941
chr2R	23749903	23750633	0.94	0.00192	CG34105	FBgn0083941
chr2R	23749903	23750633	0.94	0.00192	CG12491	FBgn0034900
chr2R	23751284	23754949	1.55	0.0001	CG12491	FBgn0034900
chr2R	23751284	23754949	1.55	0.0001	CG11300	FBgn0034901
chr2R	23751284	23754949	1.55	0.0001	CG5532	FBgn0034902
chr2R	23751284	23754949	1.55	0.0001	CG9850	FBgn0034903
chr2R	23783399	23786170	0.4	0.00194	CG9850	FBgn0034903
chr2R	23783399	23786170	0.4	0.00194	CG15800	FBgn0034904
chr2R	23791975	23797179	2.78	0.0001	CG9850	FBgn0034903
chr2R	23791975	23797179	2.78	0.0001	CG15800	FBgn0034904
chr2R	23791975	23797179	2.78	0.0001	CG30177	FBgn0050177
chr2R	23797637	23799050	1.77	0.0001	CG9850	FBgn0034903
chr2R	23797637	23799050	1.77	0.0001	CG30177	FBgn0050177
chr2R	23808635	23809527	2.63	0.00131	Ssrp	FBgn0010278
chr2R	23808635	23809527	2.63	0.00131	CG5543	FBgn0034908
chr2R	23811651	23812252	2.71	0.00409	CG5543	FBgn0034908
chr2R	23811651	23812252	2.71	0.00409	Nxt1	FBgn0028411
chr2R	23811651	23812252	2.71	0.00409	CG4797	FBgn0034909
chr2R	23811651	23812252	2.71	0.00409	CR44807	FBgn0266042
chr2R	23816613	23818673	3.29	0.0001	CG4797	FBgn0034909
chr2R	23816613	23818673	3.29	0.0001	CR44807	FBgn0266042
chr2R	23816613	23818673	3.29	0.0001	CG5549	FBgn0034911
chr2R	23831131	23833808	0.93	0.00194	CG5549	FBgn0034911
chr2R	23844210	23846344	0.85	0.00042	Snap29	FBgn0034913
chr2R	23844210	23846344	0.85	0.00042	CG5554	FBgn0034914
chr2R	23846610	23848798	2.58	2.00E-05	CG5554	FBgn0034914
chr2R	23846610	23848798	2.58	2.00E-05	ytr	FBgn0021895
chr2R	23846610	23848798	2.58	2.00E-05	eIF6	FBgn0034915
chr2R	23849982	23851905	2.32	0.00042	ytr	FBgn0021895
chr2R	23849982	23851905	2.32	0.00042	eIF6	FBgn0034915
chr2R	23849982	23851905	2.32	0.00042	gbb	FBgn0024234
chr2R	23856368	23857401	2.72	0.00065	bgcn	FBgn0004581
chr2R	23856368	23857401	2.72	0.00065	Pym	FBgn0034918
chr2R	23861526	23863285	2.69	9.00E-05	TBPH	FBgn0025790
chr2R	23861526	23863285	2.69	9.00E-05	CG4585	FBgn0025335
chr2R	23864317	23866269	2.31	0.0001	CG4585	FBgn0025335
chr2R	23864317	23866269	2.31	0.0001	CG5569	FBgn0034919
chr2R	23868683	23874862	4.05	0.0001	Thiolase	FBgn0025352
chr2R	23868683	23874862	4.05	0.0001	ken	FBgn0011236
chr2R	23877062	23879642	0.44	0.00531	ken	FBgn0011236
chr2R	23877062	23879642	0.44	0.00531	TM4SF	FBgn0020372
chr2R	23882308	23883784	2.75	0.00027	TM4SF	FBgn0020372
chr2R	23882308	23883784	2.75	0.00027	CG4882	FBgn0025336
chr2R	23882308	23883784	2.75	0.00027	PHDP	FBgn0025334
chr2R	23894567	23895537	3.8	1.00E-05	DNA-ligI	FBgn0262619
chr2R	23894567	23895537	3.8	1.00E-05	Upf3	FBgn0034923
chr2R	23894567	23895537	3.8	1.00E-05	CG17658	FBgn0034924
chr2R	23906717	23908586	2.83	9.00E-05	CG13562	FBgn0034928
chr2R	23906717	23908586	2.83	9.00E-05	Nap1	FBgn0015268
chr2R	23906717	23908586	2.83	9.00E-05	CR45926	FBgn0267588
chr2R	23906717	23908586	2.83	9.00E-05	kcc	FBgn0261794
chr2R	23906717	23908586	2.83	9.00E-05	CR44806	FBgn0266041
chr2R	23924384	23926098	3.19	0	kcc	FBgn0261794
chr2R	23924384	23926098	3.19	0	SERCA	FBgn0263006
chr2R	23924384	23926098	3.19	0	CG2812	FBgn0034931
chr2R	23927946	23930051	1.45	0.00027	SERCA	FBgn0263006
chr2R	23927946	23930051	1.45	0.00027	CG2812	FBgn0034931
chr2R	23932025	23934148	1.87	0.0001	SERCA	FBgn0263006
chr2R	23932025	23934148	1.87	0.0001	CG3735	FBgn0034933
chr2R	23934919	23937649	1.12	0.0001	SERCA	FBgn0263006
chr2R	23934919	23937649	1.12	0.0001	CG3735	FBgn0034933
chr2R	23938602	23941337	2.35	0.0001	CG3735	FBgn0034933
chr2R	23938602	23941337	2.35	0.0001	Taldo	FBgn0023477
chr2R	23941770	23944286	2.64	0.0001	Taldo	FBgn0023477
chr2R	23941770	23944286	2.64	0.0001	Galphas	FBgn0001123
chr2R	23945261	23946584	0.61	0.00131	Galphas	FBgn0001123
chr2R	23947347	23950001	1.4	0.00012	Orcokinin	FBgn0034935
chr2R	23947347	23950001	1.4	0.00012	CG2970	FBgn0034936
chr2R	23947347	23950001	1.4	0.00012	fzr2	FBgn0034937
chr2R	23957239	23958443	0.56	0.00517	thoc5	FBgn0034939
chr2R	23957239	23958443	0.56	0.00517	CG16787	FBgn0034940
chr2R	23957239	23958443	0.56	0.00517	alpha-catenin-related	FBgn0029105
chr2R	23962950	23963847	1.69	0.0012	CG13566	FBgn0034942
chr2R	23962950	23963847	1.69	0.0012	Fmo-1	FBgn0034943
chr2R	23966482	23970956	1.79	0.0001	Alas	FBgn0020764
chr2R	23966482	23970956	1.79	0.0001	CG3065	FBgn0034946
chr2R	23972289	23974205	1.87	0.0024	CG3065	FBgn0034946
chr2R	23972289	23974205	1.87	0.0024	mr	FBgn0002791
chr2R	23977091	23983658	2.9	0.0001	Gadd34	FBgn0034948
chr2R	23977091	23983658	2.9	0.0001	Sox14	FBgn0005612
chr2R	23987209	23989280	1.47	0.00531	Sox14	FBgn0005612
chr2R	23987209	23989280	1.47	0.00531	Phm	FBgn0283509
chr2R	23987209	23989280	1.47	0.00531	CG30178	FBgn0050178
chr2R	23987209	23989280	1.47	0.00531	Pask	FBgn0034950
chr2R	23991372	23993430	1.07	0.00131	Pask	FBgn0034950
chr2R	23991372	23993430	1.07	0.00131	CG3860	FBgn0034951
chr2R	23991372	23993430	1.07	0.00131	mir-1009	FBgn0262435
chr2R	23993483	23995720	1.88	0.00119	CG3860	FBgn0034951
chr2R	23993483	23995720	1.88	0.00119	mir-1009	FBgn0262435
chr2R	23993483	23995720	1.88	0.00119	Unc-89	FBgn0053519
chr2R	24010577	24011777	2.61	0.00194	Unc-89	FBgn0053519
chr2R	24020462	24023156	2.67	0.0001	CG3907	FBgn0034958
chr2R	24020462	24023156	2.67	0.0001	CG11388	FBgn0034959
chr2R	24023369	24025053	1.38	0.00531	CG11388	FBgn0034959
chr2R	24023369	24025053	1.38	0.00531	CR45350	FBgn0266889
chr2R	24025665	24027111	1.68	0.0012	CR45350	FBgn0266889
chr2R	24025665	24027111	1.68	0.0012	EbpIII	FBgn0011695
chr2R	24027401	24030371	2.09	0.0001	EbpIII	FBgn0011695
chr2R	24027401	24030371	2.09	0.0001	CG3163	FBgn0034961
chr2R	24032543	24033779	1.18	0.0061	Chi	FBgn0013764
chr2R	24038170	24038485	2.04	0.00971	IntS1	FBgn0034964
chr2R	24044321	24047824	2.05	1.00E-05	IntS1	FBgn0034964
chr2R	24044321	24047824	2.05	1.00E-05	tsr	FBgn0011726
chr2R	24044321	24047824	2.05	1.00E-05	gammaSnap1	FBgn0028552
chr2R	24044321	24047824	2.05	1.00E-05	sei	FBgn0003353
chr2R	24044321	24047824	2.05	1.00E-05	ppk29	FBgn0034965
chr2R	24056724	24065692	2.88	0.00119	Rap2l	FBgn0283666
chr2R	24056724	24065692	2.88	0.00119	yki	FBgn0034970
chr2R	24068191	24069230	1.27	0.00377	yki	FBgn0034970
chr2R	24068191	24069230	1.27	0.00377	CG3209	FBgn0034971
chr2R	24073891	24074380	0.42	0.00531	CG3209	FBgn0034971
chr2R	24073891	24074380	0.42	0.00531	Mlp60A	FBgn0259209
chr2R	24081279	24082981	0.8	0.00131	CG13564	FBgn0034973
chr2R	24081279	24082981	0.8	0.00131	CG16786	FBgn0034974
chr2R	24085559	24087820	2.01	1.00E-05	CG16786	FBgn0034974
chr2R	24085559	24087820	2.01	1.00E-05	snama	FBgn0086129
chr2R	24092033	24093561	1.42	0.00131	snama	FBgn0086129
chr2R	24092033	24093561	1.42	0.00131	gek	FBgn0023081
chr2R	24098889	24100001	3.3	0.00028	gek	FBgn0023081
chr2R	24098889	24100001	3.3	0.00028	enok	FBgn0034975
chr2R	24113148	24116498	0.89	0.0001	CG4049	FBgn0034976
chr2R	24113148	24116498	0.89	0.0001	CG3253	FBgn0041706
chr2R	24113148	24116498	0.89	0.0001	CG3257	FBgn0034978
chr2R	24113148	24116498	0.89	0.0001	CG43775	FBgn0264297
chr2R	24113148	24116498	0.89	0.0001	CG43776	FBgn0264298
chr2R	24131027	24134890	1.24	0.00235	tamo	FBgn0041582
chr2R	24131027	24134890	1.24	0.00235	Zfrp8	FBgn0021875
chr2R	24137432	24140462	1.52	0.00517	Zfrp8	FBgn0021875
chr2R	24137432	24140462	1.52	0.00517	CG4065	FBgn0034982
chr2R	24137432	24140462	1.52	0.00517	Dat	FBgn0019643
chr2R	24137432	24140462	1.52	0.00517	CG42568	FBgn0260770
chr2R	24144532	24147106	4.08	0.0001	Dat	FBgn0019643
chr2R	24144532	24147106	4.08	0.0001	CG42568	FBgn0260770
chr2R	24154515	24155921	1.61	0.00065	Dat	FBgn0019643
chr2R	24154515	24155921	1.61	0.00065	CG42568	FBgn0260770
chr2R	24156447	24157174	1.12	7.00E-05	Dat	FBgn0019643
chr2R	24156447	24157174	1.12	7.00E-05	CG42568	FBgn0260770
chr2R	24158711	24159783	3.83	6.00E-05	Dat	FBgn0019643
chr2R	24158711	24159783	3.83	6.00E-05	CG42568	FBgn0260770
chr2R	24158711	24159783	3.83	6.00E-05	spag	FBgn0015544
chr2R	24162893	24163824	1.57	0.0001	CG3328	FBgn0034985
chr2R	24173191	24175233	1.53	0.00131	CG3328	FBgn0034985
chr2R	24173191	24175233	1.53	0.00131	Nop60B	FBgn0259937
chr2R	24173191	24175233	1.53	0.00131	snoRNA:Psi18S-1820	FBgn0026169
chr2R	24185239	24188902	3.55	0	Nop60B	FBgn0259937
chr2R	24185239	24188902	3.55	0	snoRNA:Me28S-G1083b	FBgn0082934
chr2R	24185239	24188902	3.55	0	snoRNA:Me28S-G1083c	FBgn0082933
chr2R	24185239	24188902	3.55	0	ocm	FBgn0266083
chr2R	24194867	24195790	1.46	0.00235	ocm	FBgn0266083
chr2R	24194867	24195790	1.46	0.00235	cN-IIIB	FBgn0034988
chr2R	24196185	24198066	0.88	0.00531	cN-IIIB	FBgn0034988
chr2R	24196185	24198066	0.88	0.00531	CG3356	FBgn0034989
chr2R	24222376	24229232	2.08	0.0001	CG30419	FBgn0050419
chr2R	24257030	24258691	1.08	0.00012	CG13575	FBgn0034996
chr2R	24257030	24258691	1.08	0.00012	CG3376	FBgn0034997
chr2R	24264845	24267732	1.19	0.00131	CG3376	FBgn0034997
chr2R	24264845	24267732	1.19	0.00131	CG13577	FBgn0034998
chr2R	24271207	24287827	2.66	0.0001	CG13577	FBgn0034998
chr2R	24271207	24287827	2.66	0.0001	nvy	FBgn0005636
chr2R	24292826	24294206	2.97	1.00E-05	CG3394	FBgn0034999
chr2R	24292826	24294206	2.97	1.00E-05	mir-4985	FBgn0263546
chr2R	24298903	24304046	1.01	0.00192	CG3394	FBgn0034999
chr2R	24298903	24304046	1.01	0.00192	betaTub60D	FBgn0003888
chr2R	24305880	24307881	1.37	0	betaTub60D	FBgn0003888
chr2R	24342456	24344052	1.07	0.00131	bs	FBgn0004101
chr2R	24344094	24344680	1.13	0.0061	bs	FBgn0004101
chr2R	24349100	24350709	0.37	0.00194	bs	FBgn0004101
chr2R	24349100	24350709	0.37	0.00194	CG44812	FBgn0266047
chr2R	24369264	24369953	0.62	0.00072	bs	FBgn0004101
chr2R	24369264	24369953	0.62	0.00072	CR44811	FBgn0266046
chr2R	24385321	24389978	0.73	0.00531	mAChR-A	FBgn0000037
chr2R	24395192	24396016	0.38	0.00531	Slik	FBgn0035001
chr2R	24395192	24396016	0.38	0.00531	Rpn8	FBgn0002787
chr2R	24411477	24412381	1.31	0.0061	SerT	FBgn0010414
chr2R	24411477	24412381	1.31	0.0061	CG45068	FBgn0266438
chr2R	24436707	24440618	0.56	0.00531	Pgam5-2	FBgn0035004
chr2R	24436707	24440618	0.56	0.00531	CG3483	FBgn0035005
chr2R	24513058	24516427	3.37	0.00012	Letm1	FBgn0019886
chr2R	24513058	24516427	3.37	0.00012	Ir60b	FBgn0259185
chr2R	24523416	24524376	0.97	0.00517	CG4612	FBgn0035016
chr2R	24525129	24526446	1.9	0.00971	CG4612	FBgn0035016
chr2R	24525129	24526446	1.9	0.00971	Brca2	FBgn0050169
chr2R	24530779	24532977	1.7	0.0001	Brca2	FBgn0050169
chr2R	24530779	24532977	1.7	0.0001	Ir60e	FBgn0035019
chr2R	24530779	24532977	1.7	0.0001	CG13585	FBgn0035020
chr2R	24538280	24539325	0.7	0.00517	CG13585	FBgn0035020
chr2R	24538280	24539325	0.7	0.00517	CG4622	FBgn0035021
chr2R	24538280	24539325	0.7	0.00517	CG11413	FBgn0035022
chr2R	24538280	24539325	0.7	0.00517	ITP	FBgn0035023
chr2R	24541774	24544259	1.33	0.0001	CG4622	FBgn0035021
chr2R	24541774	24544259	1.33	0.0001	CG11413	FBgn0035022
chr2R	24541774	24544259	1.33	0.0001	ITP	FBgn0035023
chr2R	24549097	24552184	1.18	0.00517	CG4622	FBgn0035021
chr2R	24549097	24552184	1.18	0.00517	ITP	FBgn0035023
chr2R	24556110	24559409	0.8	2.00E-05	CG4622	FBgn0035021
chr2R	24556110	24559409	0.8	2.00E-05	ITP	FBgn0035023
chr2R	24556110	24559409	0.8	2.00E-05	Nurf-38	FBgn0016687
chr2R	24560049	24562729	2.88	0	Nurf-38	FBgn0016687
chr2R	24560049	24562729	2.88	0	CG11414	FBgn0035024
chr2R	24564399	24566295	1.16	0.00072	CG11414	FBgn0035024
chr2R	24564399	24566295	1.16	0.00072	uri	FBgn0035025
chr2R	24564399	24566295	1.16	0.00072	Fcp1	FBgn0035026
chr2R	24580392	24582429	1.93	7.00E-05	CG4681	FBgn0069913
chr2R	24580392	24582429	1.93	7.00E-05	pio	FBgn0020521
chr2R	24583922	24588055	2.34	0.0001	pio	FBgn0020521
chr2R	24601503	24602741	1.09	0.00065	CG3548	FBgn0035033
chr2R	24601503	24602741	1.09	0.00065	CG3565	FBgn0035034
chr2R	24607097	24607894	1.24	0.00194	CG4707	FBgn0035036
chr2R	24607097	24607894	1.24	0.00194	CG42360	FBgn0259742
chr2R	24607097	24607894	1.24	0.00194	CG42361	FBgn0259707
chr2R	24625882	24630370	0.54	0.0001	CG13594	FBgn0035041
chr2R	24625882	24630370	0.54	0.0001	snoRNA:Me18S-G393	FBgn0086030
chr2R	24625882	24630370	0.54	0.0001	CR43787	FBgn0264328
chr2R	24658344	24662152	1.28	0.0001	CG3663	FBgn0035044
chr2R	24664024	24666782	0.67	0.0001	CG30161	FBgn0050161
chr2R	24664024	24666782	0.67	0.0001	CG4806	FBgn0260456
chr2R	24667705	24670043	1.84	8.00E-05	CG4806	FBgn0260456
chr2R	24667705	24670043	1.84	8.00E-05	Pof	FBgn0035047
chr2R	24672397	24674083	0.9	0.00027	Pof	FBgn0035047
chr2R	24672397	24674083	0.9	0.00027	Mmp1	FBgn0035049
chr2R	24684617	24685529	2.22	6.00E-05	Mmp1	FBgn0035049
chr2R	24687180	24689844	2.19	2.00E-05	Mmp1	FBgn0035049
chr2R	24687180	24689844	2.19	2.00E-05	ST6Gal	FBgn0035050
chr2R	24726871	24728227	2.42	0.00235	Mid1	FBgn0053988
chr2R	24735089	24753111	3.26	2.00E-05	Mid1	FBgn0053988
chr2R	24735089	24753111	3.26	2.00E-05	Usp15-31	FBgn0050421
chr2R	24755562	24757847	1.25	0.00194	Usp15-31	FBgn0050421
chr2R	24755562	24757847	1.25	0.00194	spz6	FBgn0035056
chr2R	24765200	24766097	3.72	1.00E-05	CG3894	FBgn0035059
chr2R	24766726	24767091	0.38	0.00531	CG3894	FBgn0035059
chr2R	24766726	24767091	0.38	0.00531	GstE12	FBgn0027590
chr2R	24767337	24768556	3.72	0	CG3894	FBgn0035059
chr2R	24767337	24768556	3.72	0	GstE12	FBgn0027590
chr2R	24767337	24768556	3.72	0	Eps-15	FBgn0035060
chr2R	24769349	24770692	0.35	0.00072	Eps-15	FBgn0035060
chr2R	24790121	24794852	2.55	0.00042	Reg-5	FBgn0015801
chr2R	24790121	24794852	2.55	0.00042	CR43257	FBgn0262902
chr2R	24790121	24794852	2.55	0.00042	ETH	FBgn0028738
chr2R	24797305	24798031	2.62	0.00377	Orc4	FBgn0023181
chr2R	24797305	24798031	2.62	0.00377	CG12849	FBgn0035068
chr2R	24814935	24815278	1.06	0.00517	Dll	FBgn0000157
chr2R	24825657	24826846	0.35	0.00531	Dll	FBgn0000157
chr2R	24844528	24848838	1.33	0.0001	CG3650	FBgn0035070
chr2R	24850605	24855456	1.1	0.00019	CG3650	FBgn0035070
chr2R	24850605	24855456	1.1	0.00019	CR44829	FBgn0266087
chr2R	24874600	24878038	1.17	0.00531	Atf-2	FBgn0265193
chr2R	24874600	24878038	1.17	0.00531	CG16896	FBgn0035073
chr2R	24874600	24878038	1.17	0.00531	CG44247	FBgn0265182
chr2R	24874600	24878038	1.17	0.00531	CR43466	FBgn0263443
chr2R	24881330	24883580	2.01	0.00019	CG44247	FBgn0265182
chr2R	24881330	24883580	2.01	0.00019	CR43466	FBgn0263443
chr2R	24881330	24883580	2.01	0.00019	NKAIN	FBgn0085442
chr2R	24891105	24894580	1.02	0.00192	Ance-5	FBgn0035076
chr2R	24891105	24894580	1.02	0.00192	NaCP60E	FBgn0085434
chr2R	24901829	24905450	1.43	0.00042	NaCP60E	FBgn0085434
chr2R	24901829	24905450	1.43	0.00042	RpL41	FBgn0066084
chr2R	24907562	24908599	0.27	0.00531	NaCP60E	FBgn0085434
chr2R	24907562	24908599	0.27	0.00531	RpL41	FBgn0066084
chr2R	24911983	24913009	0.6	0.00531	NaCP60E	FBgn0085434
chr2R	24925177	24928237	1.5	0.0001	NaCP60E	FBgn0085434
chr2R	24925177	24928237	1.5	0.0001	pain	FBgn0060296
chr2R	24928279	24929312	0.41	0.00531	pain	FBgn0060296
chr2R	24928279	24929312	0.41	0.00531	CG30427	FBgn0043792
chr2R	24937416	24947156	3.08	0.0001	CG30427	FBgn0043792
chr2R	24937416	24947156	3.08	0.0001	CG2790	FBgn0027599
chr2R	24947782	24949641	0.96	0.00119	CG2790	FBgn0027599
chr2R	24947782	24949641	0.96	0.00119	CG12851	FBgn0035086
chr2R	24952852	24955956	0.8	0.00072	CG12851	FBgn0035086
chr2R	24952852	24955956	0.8	0.00072	CR44830	FBgn0266088
chr2R	24962517	24964503	1.57	0.00194	CG2765	FBgn0035087
chr2R	24964953	24966323	1.09	0.00119	CG2765	FBgn0035087
chr2R	24964953	24966323	1.09	0.00119	CG30424	FBgn0050424
chr2R	24966760	24968693	1.57	0.00034	CG30424	FBgn0050424
chr2R	24966760	24968693	1.57	0.00034	RpL19	FBgn0002607
chr2R	24969135	24970472	1.71	7.00E-05	RpL19	FBgn0002607
chr2R	24969135	24970472	1.71	7.00E-05	CG3776	FBgn0035088
chr2R	24971820	24973764	1.22	0.00042	CG3776	FBgn0035088
chr2R	24971820	24973764	1.22	0.00042	Phk-3	FBgn0035089
chr2R	24971820	24973764	1.22	0.00042	CG2736	FBgn0035090
chr2R	24978557	24981903	2.41	0.0001	emp	FBgn0010435
chr2R	24978557	24981903	2.41	0.0001	CG3829	FBgn0035091
chr2R	24982839	24988267	1.45	0.0001	emp	FBgn0010435
chr2R	24982839	24988267	1.45	0.0001	CG3829	FBgn0035091
chr2R	24996769	25013030	3.95	0.0001	zip	FBgn0265434
chr2R	24996769	25013030	3.95	0.0001	uzip	FBgn0004055
chr2R	25013392	25021715	1.95	0.0001	uzip	FBgn0004055
chr2R	25022253	25027477	1.61	3.00E-05	uzip	FBgn0004055
chr2R	25042611	25045179	0.47	0.00194	gsb-n	FBgn0001147
chr2R	25045232	25045981	0.53	0.00194	gsb-n	FBgn0001147
chr2R	25051639	25055389	1.05	1.00E-05	gsb-n	FBgn0001147
chr2R	25065900	25067135	1.28	0.00131	gsb	FBgn0001148
chr2R	25067545	25069688	1.05	0.0001	gsb	FBgn0001148
chr2R	25067545	25069688	1.05	0.0001	gol	FBgn0004919
chr2R	25073548	25079569	2.37	0.0001	gol	FBgn0004919
chr2R	25073548	25079569	2.37	0.0001	tRNA:Ala-CGC-1-1	FBgn0050198
chr2R	25073548	25079569	2.37	0.0001	tRNA:Ala-CGC-1-3	FBgn0050200
chr2R	25081383	25086687	1.01	0.00194	gol	FBgn0004919
chr2R	25081383	25086687	1.01	0.00194	tRNA:Ala-CGC-1-3	FBgn0050200
chr2R	25081383	25086687	1.01	0.00194	lov	FBgn0266129
chr2R	25090113	25091399	1.03	0.00194	lov	FBgn0266129
chr2R	25101173	25102597	2.34	2.00E-05	lov	FBgn0266129
chr2R	25106775	25107439	0.93	0.00192	lov	FBgn0266129
chr2R	25111240	25111898	0.51	0.00194	lov	FBgn0266129
chr2R	25111943	25113508	0.49	0.00027	lov	FBgn0266129
chr2R	25118684	25122836	1.47	2.00E-05	lov	FBgn0266129
chr2R	25126021	25126959	0.7	0.0001	lov	FBgn0266129
chr2R	25126021	25126959	0.7	0.0001	CG30430	FBgn0050430
chr2R	25127318	25129387	0.44	0.0001	lov	FBgn0266129
chr2R	25127318	25129387	0.44	0.0001	CG30430	FBgn0050430
chr2R	25130640	25131714	0.55	0.0001	lov	FBgn0266129
chr2R	25130640	25131714	0.55	0.0001	CG30430	FBgn0050430
chr2R	25133128	25135793	2	0.0001	lov	FBgn0266129
chr2R	25133128	25135793	2	0.0001	CG30430	FBgn0050430
chr2R	25133128	25135793	2	0.0001	CG43106	FBgn0262566
chr2R	25139002	25141507	0.93	0.00194	lov	FBgn0266129
chr2R	25139002	25141507	0.93	0.00194	CG43106	FBgn0262566
chr2R	25167116	25171059	0.86	0.0001	CG34038	FBgn0054038
chr2R	25167116	25171059	0.86	0.0001	Sfp60F	FBgn0259968
chr2R	25172372	25175680	0.29	0.00072	Sfp60F	FBgn0259968
chr2R	25172372	25175680	0.29	0.00072	Ebp	FBgn0004181
chr2R	25225020	25227056	1.77	0.00517	Kr	FBgn0001325
chr2R	25234918	25238013	1.79	0.00131	Kr	FBgn0001325
chr2R	25243376	25244951	1.24	0.00517	CG30429	FBgn0050429
chr2R	25253060	25258460	0.64	0.0001	CG30428	FBgn0050428
chr3L	46259	49147	0.7	0.0001	CG43149	FBgn0262679
chr3L	51147	54439	0.76	0.0001	CG43149	FBgn0262679
chr3L	54878	59903	1.05	0	CG43149	FBgn0262679
chr3L	68090	76718	1.87	0.0001	Lsp1gamma	FBgn0002564
chr3L	68090	76718	1.87	0.0001	CG13405	FBgn0035097
chr3L	91379	95588	0.99	0.0001	CG12483	FBgn0040688
chr3L	98885	101306	0.62	0.00048	CG12483	FBgn0040688
chr3L	121312	121847	0.47	0.00886	CR45401	FBgn0266950
chr3L	127049	141755	3.04	0.0001	CR45402	FBgn0266951
chr3L	127049	141755	3.04	0.0001	CR45400	FBgn0266949
chr3L	127049	141755	3.04	0.0001	Pdk1	FBgn0020386
chr3L	127049	141755	3.04	0.0001	CG6845	FBgn0035099
chr3L	145951	150732	2.73	0.0001	Pdk1	FBgn0020386
chr3L	145951	150732	2.73	0.0001	CG6845	FBgn0035099
chr3L	145951	150732	2.73	0.0001	Dic61B	FBgn0263988
chr3L	152056	155868	1.21	0.00048	Dic61B	FBgn0263988
chr3L	152056	155868	1.21	0.00048	p130CAS	FBgn0035101
chr3L	152056	155868	1.21	0.00048	CR43151	FBgn0262681
chr3L	158120	168796	2.55	0.0001	p130CAS	FBgn0035101
chr3L	158120	168796	2.55	0.0001	CR43151	FBgn0262681
chr3L	169527	172114	1.44	0.00136	p130CAS	FBgn0035101
chr3L	169527	172114	1.44	0.00136	CG7049	FBgn0035102
chr3L	177003	181498	1.92	0.0001	Vdup1	FBgn0035103
chr3L	177003	181498	1.92	0.0001	CG13875	FBgn0035104
chr3L	183594	185152	3.49	0	CG13875	FBgn0035104
chr3L	183594	185152	3.49	0	Mkp	FBgn0083992
chr3L	183594	185152	3.49	0	CG34140	FBgn0083976
chr3L	183594	185152	3.49	0	Mtch	FBgn0027786
chr3L	202032	204803	1.68	0.0001	mri	FBgn0035107
chr3L	202032	204803	1.68	0.0001	Gk1	FBgn0025592
chr3L	202032	204803	1.68	0.0001	NitFhit	FBgn0024945
chr3L	205195	208204	1.43	0.0001	mri	FBgn0035107
chr3L	205195	208204	1.43	0.0001	Gk1	FBgn0025592
chr3L	205195	208204	1.43	0.0001	NitFhit	FBgn0024945
chr3L	205195	208204	1.43	0.0001	CG13876	FBgn0035109
chr3L	205195	208204	1.43	0.0001	CG7028	FBgn0027587
chr3L	210907	213644	1.34	6.00E-05	CG13876	FBgn0035109
chr3L	210907	213644	1.34	6.00E-05	CG7028	FBgn0027587
chr3L	210907	213644	1.34	6.00E-05	CG16940	FBgn0035111
chr3L	215115	218923	2.5	0.0001	CG16940	FBgn0035111
chr3L	215115	218923	2.5	0.0001	pyx	FBgn0035113
chr3L	215115	218923	2.5	0.0001	CG13877	FBgn0035112
chr3L	222913	223706	0.67	0.0001	pyx	FBgn0035113
chr3L	222913	223706	0.67	0.0001	CG13877	FBgn0035112
chr3L	222913	223706	0.67	0.0001	CG33229	FBgn0053229
chr3L	223983	228877	2.13	0.0001	CG33229	FBgn0053229
chr3L	223983	228877	2.13	0.0001	CR42862	FBgn0262109
chr3L	229053	230564	1.2	0.00886	CG33229	FBgn0053229
chr3L	229053	230564	1.2	0.00886	CR42862	FBgn0262109
chr3L	230684	231249	1.22	0.0067	CR42862	FBgn0262109
chr3L	230684	231249	1.22	0.0067	CG42846	FBgn0262035
chr3L	240190	244811	0.78	0.00106	E(bx)	FBgn0000541
chr3L	245733	249903	3.01	0	E(bx)	FBgn0000541
chr3L	245733	249903	3.01	0	mthl14	FBgn0052476
chr3L	255666	266016	2.47	0.0001	DIP2	FBgn0024806
chr3L	255666	266016	2.47	0.0001	mRpL17	FBgn0035122
chr3L	255666	266016	2.47	0.0001	miple1	FBgn0027111
chr3L	266058	272867	1.6	0.00052	mRpL17	FBgn0035122
chr3L	266058	272867	1.6	0.00052	miple1	FBgn0027111
chr3L	266058	272867	1.6	0.00052	miple2	FBgn0029002
chr3L	266058	272867	1.6	0.00052	CG32845	FBgn0052845
chr3L	273843	275305	1.04	0.00339	miple2	FBgn0029002
chr3L	273843	275305	1.04	0.00339	CG32845	FBgn0052845
chr3L	273843	275305	1.04	0.00339	ttm2	FBgn0035124
chr3L	275933	279307	0.83	0.0001	ttm2	FBgn0035124
chr3L	275933	279307	0.83	0.0001	RhoGEF3	FBgn0264707
chr3L	293850	298400	2.41	0.0001	RhoGEF3	FBgn0264707
chr3L	306057	307699	0.93	0.00052	fwd	FBgn0004373
chr3L	309878	312573	2.09	0.0001	fwd	FBgn0004373
chr3L	309878	312573	2.09	0.0001	CG34264	FBgn0085293
chr3L	314268	316290	2.32	2.00E-05	fwd	FBgn0004373
chr3L	314268	316290	2.32	2.00E-05	CG34264	FBgn0085293
chr3L	318444	320569	2.24	0.00261	fwd	FBgn0004373
chr3L	318444	320569	2.24	0.00261	CG34264	FBgn0085293
chr3L	318444	320569	2.24	0.00261	CG32344	FBgn0052344
chr3L	327454	331532	3.57	0	Atac3	FBgn0052343
chr3L	327454	331532	3.57	0	Ptpmeg	FBgn0261985
chr3L	327454	331532	3.57	0	mthl9	FBgn0035131
chr3L	331734	333374	2.03	0.00106	Ptpmeg	FBgn0261985
chr3L	331734	333374	2.03	0.00106	mthl9	FBgn0035131
chr3L	331734	333374	2.03	0.00106	mthl10	FBgn0035132
chr3L	338172	343870	1.1	0.0001	Ptpmeg	FBgn0261985
chr3L	338172	343870	1.1	0.0001	mthl10	FBgn0035132
chr3L	338172	343870	1.1	0.0001	mth	FBgn0023000
chr3L	345139	349406	2.79	0.0001	Ptpmeg	FBgn0261985
chr3L	345139	349406	2.79	0.0001	mth	FBgn0023000
chr3L	349693	352643	1.08	0.00048	Ptpmeg	FBgn0261985
chr3L	349693	352643	1.08	0.00048	mth	FBgn0023000
chr3L	349693	352643	1.08	0.00048	CG1231	FBgn0035134
chr3L	379142	381823	1.24	0.00136	trh	FBgn0262139
chr3L	429686	433257	0.75	0.00886	CG13891	FBgn0035139
chr3L	437825	439477	1.41	0.00701	klar	FBgn0001316
chr3L	437825	439477	1.41	0.00701	snmRNA:438	FBgn0065092
chr3L	439851	442353	1.16	4.00E-05	klar	FBgn0001316
chr3L	439851	442353	1.16	4.00E-05	snmRNA:438	FBgn0065092
chr3L	449629	450080	2.18	0.00021	klar	FBgn0001316
chr3L	463307	464437	0.62	0.0067	klar	FBgn0001316
chr3L	467756	469559	1.16	0.00136	klar	FBgn0001316
chr3L	470530	471987	0.39	0.00048	klar	FBgn0001316
chr3L	479123	480443	0.62	0.00052	klar	FBgn0001316
chr3L	481017	485039	0.8	0.00106	klar	FBgn0001316
chr3L	486381	492293	1.89	0.0001	klar	FBgn0001316
chr3L	497371	498875	0.43	0.00339	klar	FBgn0001316
chr3L	497371	498875	0.43	0.00339	CG34267	FBgn0085296
chr3L	500297	501100	0.44	0.00886	klar	FBgn0001316
chr3L	500297	501100	0.44	0.00886	CG34267	FBgn0085296
chr3L	500297	501100	0.44	0.00886	CG34268	FBgn0085297
chr3L	504108	504279	0.25	0.0001	klar	FBgn0001316
chr3L	504108	504279	0.25	0.0001	CG34268	FBgn0085297
chr3L	510004	513974	1.59	0.0001	klar	FBgn0001316
chr3L	510004	513974	1.59	0.0001	CR46002	FBgn0267664
chr3L	528036	528481	0.26	0.0001	klar	FBgn0001316
chr3L	528036	528481	0.26	0.0001	CR45117	FBgn0266592
chr3L	528036	528481	0.26	0.0001	CG34269	FBgn0085298
chr3L	531384	533000	1.33	0.00052	klar	FBgn0001316
chr3L	531384	533000	1.33	0.00052	CG34269	FBgn0085298
chr3L	535338	541222	1.82	0.00136	klar	FBgn0001316
chr3L	535338	541222	1.82	0.00136	CG17180	FBgn0035140
chr3L	542549	557412	2.76	0.0001	CG17180	FBgn0035140
chr3L	542549	557412	2.76	0.0001	Cypl	FBgn0035141
chr3L	542549	557412	2.76	0.0001	Hipk	FBgn0035142
chr3L	542549	557412	2.76	0.0001	CR45808	FBgn0267458
chr3L	557847	569621	1.98	0.0001	Hipk	FBgn0035142
chr3L	557847	569621	1.98	0.0001	CR45808	FBgn0267458
chr3L	575820	579148	1.19	0.0001	Hipk	FBgn0035142
chr3L	575820	579148	1.19	0.0001	Ppm1	FBgn0035143
chr3L	582838	583355	0.44	0.00106	Kah	FBgn0035144
chr3L	588456	589638	0.82	0.00187	Kah	FBgn0035144
chr3L	591386	591978	1.02	0	MED14	FBgn0035145
chr3L	592858	594720	0.92	0.00018	MED14	FBgn0035145
chr3L	600614	605265	2.48	0.0001	MED14	FBgn0035145
chr3L	600614	605265	2.48	0.0001	CG13893	FBgn0035146
chr3L	600614	605265	2.48	0.0001	CR45807	FBgn0267457
chr3L	600614	605265	2.48	0.0001	Reg-2	FBgn0016715
chr3L	605781	607522	1.19	0.00187	Reg-2	FBgn0016715
chr3L	608186	610233	0.58	0.00106	CR44513	FBgn0265706
chr3L	612388	613391	0.85	0.00052	CR44513	FBgn0265706
chr3L	612388	613391	0.85	0.00052	CR42719	FBgn0261636
chr3L	613912	619820	1.71	0.00018	CR42719	FBgn0261636
chr3L	613912	619820	1.71	0.00018	CG43337	FBgn0263042
chr3L	623407	625303	1.44	0.0001	CG43337	FBgn0263042
chr3L	625672	634139	1.52	0.0001	CR43334	FBgn0263039
chr3L	625672	634139	1.52	0.0001	CR43423	FBgn0263342
chr3L	637527	642263	1.84	0.0001	CR43334	FBgn0263039
chr3L	637527	642263	1.84	0.0001	CR43423	FBgn0263342
chr3L	637527	642263	1.84	0.0001	ban	FBgn0262451
chr3L	643163	651471	2.43	0.0001	CR43334	FBgn0263039
chr3L	643163	651471	2.43	0.0001	CR43423	FBgn0263342
chr3L	643163	651471	2.43	0.0001	ban	FBgn0262451
chr3L	643163	651471	2.43	0.0001	Gale	FBgn0035147
chr3L	643163	651471	2.43	0.0001	CG3402	FBgn0035148
chr3L	652206	655143	2.08	0.0001	CG3402	FBgn0035148
chr3L	652206	655143	2.08	0.0001	Rev1	FBgn0035150
chr3L	673125	674013	0.95	0.00048	CG17129	FBgn0035151
chr3L	678384	680179	1.24	0.00048	CG17129	FBgn0035151
chr3L	681068	683115	3.2	0.0001	CG3386	FBgn0035152
chr3L	681068	683115	3.2	0.0001	ebd1	FBgn0035153
chr3L	684437	686463	2.32	0	ebd1	FBgn0035153
chr3L	684437	686463	2.32	0	CG3344	FBgn0035154
chr3L	689632	691142	1.44	0.00106	CG32483	FBgn0052483
chr3L	689632	691142	1.44	0.00106	RabX6	FBgn0035155
chr3L	707219	709742	2.46	0.0001	CG13895	FBgn0035158
chr3L	707219	709742	2.46	0.0001	CkIIalpha-i3	FBgn0025676
chr3L	709810	710951	2.58	0.00052	CkIIalpha-i3	FBgn0025676
chr3L	709810	710951	2.58	0.00052	CG13896	FBgn0035159
chr3L	711102	713345	3.94	0	CG13896	FBgn0035159
chr3L	711102	713345	3.94	0	CR45411	FBgn0266960
chr3L	715013	717366	2.12	0.0001	CR45411	FBgn0266960
chr3L	733195	733950	3.92	0	CR43785	FBgn0264310
chr3L	740739	743741	2.08	0.00018	hng3	FBgn0035160
chr3L	740739	743741	2.08	0.00018	tRNA:iMet-CAT-1-3	FBgn0052482
chr3L	744287	754480	2.96	0.00535	hng3	FBgn0035160
chr3L	744287	754480	2.96	0.00535	tRNA:iMet-CAT-1-3	FBgn0052482
chr3L	744287	754480	2.96	0.00535	emc	FBgn0000575
chr3L	755324	757734	0.98	0.00052	hng3	FBgn0035160
chr3L	755324	757734	0.98	0.00052	emc	FBgn0000575
chr3L	760035	770988	2.39	0.0001	hng3	FBgn0035160
chr3L	760035	770988	2.39	0.0001	tRNA:Ile-TAT-1-2	FBgn0052481
chr3L	771097	785971	2.58	0.0001	tRNA:Ile-TAT-1-2	FBgn0052481
chr3L	803523	806661	1.12	0.0001	CG13898	FBgn0035161
chr3L	807837	810300	2.06	0.00339	CG13898	FBgn0035161
chr3L	807837	810300	2.06	0.00339	CR44537	FBgn0265730
chr3L	812549	814866	0.76	0.00074	CR44537	FBgn0265730
chr3L	815699	817575	2.36	2.00E-05	CR44537	FBgn0265730
chr3L	818206	822208	1.45	0.0001	CR43883	FBgn0264475
chr3L	822624	823284	1.49	2.00E-05	CR43883	FBgn0264475
chr3L	823468	824640	0.89	4.00E-05	CR43883	FBgn0264475
chr3L	823468	824640	0.89	4.00E-05	CG13900	FBgn0035162
chr3L	825870	827921	1.26	0.0001	CG13900	FBgn0035162
chr3L	825870	827921	1.26	0.0001	snoRNA:Me28S-C788b	FBgn0086062
chr3L	825870	827921	1.26	0.0001	snoRNA:Me28S-G3113a	FBgn0086065
chr3L	829758	831526	0.96	4.00E-05	CG13900	FBgn0035162
chr3L	829758	831526	0.96	4.00E-05	snoRNA:Me28S-C788b	FBgn0086062
chr3L	829758	831526	0.96	4.00E-05	snoRNA:Me5.8S-G74	FBgn0086066
chr3L	829758	831526	0.96	4.00E-05	snoRNA:Me28S-A771	FBgn0086067
chr3L	829758	831526	0.96	4.00E-05	snoRNA:Psi18S-110	FBgn0083057
chr3L	831634	832049	1.27	0.0041	CG13900	FBgn0035162
chr3L	831634	832049	1.27	0.0041	snoRNA:Me28S-A771	FBgn0086067
chr3L	831634	832049	1.27	0.0041	snoRNA:Psi18S-110	FBgn0083057
chr3L	831634	832049	1.27	0.0041	snoRNA:Psi28S-3308	FBgn0082973
chr3L	835315	840202	1.92	4.00E-05	CG42553	FBgn0260755
chr3L	835315	840202	1.92	4.00E-05	CG13902	FBgn0035166
chr3L	871175	873303	1.63	0.00886	CG12502	FBgn0035171
chr3L	871175	873303	1.63	0.00886	Usp10	FBgn0052479
chr3L	871175	873303	1.63	0.00886	CG13907	FBgn0035173
chr3L	880635	887261	0.95	0.00339	Usp10	FBgn0052479
chr3L	880635	887261	0.95	0.00339	CG13907	FBgn0035173
chr3L	880635	887261	0.95	0.00339	snoRNA:CG32479-b	FBgn0263476
chr3L	898076	902204	2.51	0.0001	CG34057	FBgn0054057
chr3L	898076	902204	2.51	0.0001	CR46200	FBgn0267919
chr3L	902892	903126	0.58	0.0001	CR46200	FBgn0267919
chr3L	902892	903126	0.58	0.0001	CG13905	FBgn0035176
chr3L	903225	909500	1.83	0.0001	CG13905	FBgn0035176
chr3L	903225	909500	1.83	0.0001	nerfin-1	FBgn0028999
chr3L	911012	915643	1.91	0.0001	nerfin-1	FBgn0028999
chr3L	911012	915643	1.91	0.0001	Glut1	FBgn0264574
chr3L	918461	918918	0.31	0.0001	Glut1	FBgn0264574
chr3L	946272	950661	1.02	0.00886	Glut1	FBgn0264574
chr3L	951052	957022	0.41	0.00048	Glut1	FBgn0264574
chr3L	951052	957022	0.41	0.00048	CR45809	FBgn0267459
chr3L	964467	970419	1.53	0.0001	Glut1	FBgn0264574
chr3L	964467	970419	1.53	0.0001	CR45809	FBgn0267459
chr3L	964467	970419	1.53	0.0001	CR45810	FBgn0267460
chr3L	975130	980142	0.33	0.00886	Glut1	FBgn0264574
chr3L	1012179	1014832	3.37	0	trio	FBgn0024277
chr3L	1019504	1023439	1.29	0.00016	trio	FBgn0024277
chr3L	1029450	1033706	1.57	0.0001	trio	FBgn0024277
chr3L	1029450	1033706	1.57	0.0001	CG9205	FBgn0035181
chr3L	1074113	1080153	2.82	0.00052	bab1	FBgn0004870
chr3L	1081106	1086503	1.06	0.0001	bab1	FBgn0004870
chr3L	1086524	1087504	0.47	0.0001	bab1	FBgn0004870
chr3L	1088291	1096635	0.99	0.0001	bab1	FBgn0004870
chr3L	1097902	1099129	2.48	0.00018	bab1	FBgn0004870
chr3L	1100700	1103495	1.8	0.00136	bab1	FBgn0004870
chr3L	1150952	1154363	1.69	0	bab2	FBgn0025525
chr3L	1163027	1169778	1.15	0.0001	bab2	FBgn0025525
chr3L	1172244	1172886	1.46	5.00E-05	bab2	FBgn0025525
chr3L	1174297	1179268	2.76	0	bab2	FBgn0025525
chr3L	1200765	1201696	0.48	0.00886	Aplip1	FBgn0040281
chr3L	1200765	1201696	0.48	0.00886	mwh	FBgn0264272
chr3L	1200765	1201696	0.48	0.00886	CG32335	FBgn0063667
chr3L	1204094	1205435	1.33	0.00052	mwh	FBgn0264272
chr3L	1204094	1205435	1.33	0.00052	CG32335	FBgn0063667
chr3L	1204094	1205435	1.33	0.00052	CG9119	FBgn0035189
chr3L	1247553	1248888	1.31	0.0067	Psf1	FBgn0035194
chr3L	1247553	1248888	1.31	0.0067	Sac1	FBgn0283500
chr3L	1250274	1251012	2.66	3.00E-05	Sac1	FBgn0283500
chr3L	1250274	1251012	2.66	3.00E-05	CG9129	FBgn0035196
chr3L	1250274	1251012	2.66	3.00E-05	CG9130	FBgn0035197
chr3L	1256034	1256408	0.85	0.00018	CG9133	FBgn0035198
chr3L	1256034	1256408	0.85	0.00018	tfc	FBgn0035199
chr3L	1262007	1268313	2.41	5.00E-05	tfc	FBgn0035199
chr3L	1275475	1278593	1	0.00106	tfc	FBgn0035199
chr3L	1275475	1278593	1	0.00106	CG32333	FBgn0052333
chr3L	1294669	1296316	0.75	0.00339	CG32333	FBgn0052333
chr3L	1294669	1296316	0.75	0.00339	Rabex-5	FBgn0262937
chr3L	1299676	1302285	1.6	0	scf	FBgn0025682
chr3L	1299676	1302285	1.6	0	Rac1	FBgn0010333
chr3L	1302568	1303876	2.27	0.00136	Rac1	FBgn0010333
chr3L	1302568	1303876	2.27	0.00136	CG9149	FBgn0035203
chr3L	1312480	1314300	2.77	0.0001	CG9186	FBgn0035206
chr3L	1312480	1314300	2.77	0.0001	Sherpa	FBgn0035207
chr3L	1317237	1321649	3.43	0.0001	Sherpa	FBgn0035207
chr3L	1317237	1321649	3.43	0.0001	Myo61F	FBgn0010246
chr3L	1317237	1321649	3.43	0.0001	CG9184	FBgn0035208
chr3L	1323068	1325116	2.15	5.00E-05	Myo61F	FBgn0010246
chr3L	1323068	1325116	2.15	5.00E-05	CG9184	FBgn0035208
chr3L	1323068	1325116	2.15	5.00E-05	CR45166	FBgn0266676
chr3L	1330381	1331160	1.81	0.0005	ND-ACP	FBgn0011361
chr3L	1334089	1337292	3.73	0.0001	CG2211	FBgn0035211
chr3L	1334089	1337292	3.73	0.0001	l(3)02640	FBgn0010786
chr3L	1340846	1343893	2.29	0	CG2199	FBgn0035213
chr3L	1340846	1343893	2.29	0	Ptp61F	FBgn0267487
chr3L	1344298	1344652	0.98	0.00701	Ptp61F	FBgn0267487
chr3L	1347029	1352994	1.96	0.0041	Ptp61F	FBgn0267487
chr3L	1347029	1352994	1.96	0.0041	312	FBgn0029514
chr3L	1354605	1356288	1.59	0.00078	Ptp61F	FBgn0267487
chr3L	1354605	1356288	1.59	0.00078	312	FBgn0029514
chr3L	1358915	1360668	1.65	0.0001	Ptp61F	FBgn0267487
chr3L	1363382	1370953	1.35	0.0001	Ptp61F	FBgn0267487
chr3L	1363382	1370953	1.35	0.0001	ru	FBgn0003295
chr3L	1377724	1381654	1.25	0.0001	Ptp61F	FBgn0267487
chr3L	1377724	1381654	1.25	0.0001	ru	FBgn0003295
chr3L	1377724	1381654	1.25	0.0001	tRNA:Glu-CTC-3-1	FBgn0052330
chr3L	1377724	1381654	1.25	0.0001	tRNA:Glu-CTC-3-3	FBgn0052329
chr3L	1383240	1386240	0.8	0.00886	Ptp61F	FBgn0267487
chr3L	1383240	1386240	0.8	0.00886	ru	FBgn0003295
chr3L	1383240	1386240	0.8	0.00886	tRNA:Glu-CTC-3-1	FBgn0052330
chr3L	1383240	1386240	0.8	0.00886	tRNA:Glu-CTC-3-3	FBgn0052329
chr3L	1406443	1408117	0.69	0.0067	Ptp61F	FBgn0267487
chr3L	1406443	1408117	0.69	0.0067	tRNA:Glu-CTC-3-9	FBgn0011855
chr3L	1406443	1408117	0.69	0.0067	CG9168	FBgn0035216
chr3L	1409629	1411661	0.91	6.00E-05	Ptp61F	FBgn0267487
chr3L	1409629	1411661	0.91	6.00E-05	CG9168	FBgn0035216
chr3L	1442089	1444196	1.22	0.0001	Ptp61F	FBgn0267487
chr3L	1442089	1444196	1.22	0.0001	SA-2	FBgn0043865
chr3L	1445708	1445997	0.21	0.00339	Ptp61F	FBgn0267487
chr3L	1451645	1454040	0.41	0.00886	Ptp61F	FBgn0267487
chr3L	1456603	1458336	0.59	0.00339	Ptp61F	FBgn0267487
chr3L	1456603	1458336	0.59	0.00339	CR44842	FBgn0266116
chr3L	1462561	1465808	1.31	4.00E-05	Ptp61F	FBgn0267487
chr3L	1462561	1465808	1.31	4.00E-05	CR44842	FBgn0266116
chr3L	1462561	1465808	1.31	4.00E-05	rho	FBgn0004635
chr3L	1480762	1483179	1.44	0.00021	stet	FBgn0020248
chr3L	1480762	1483179	1.44	0.00021	robl62A	FBgn0028567
chr3L	1488452	1491356	2.18	0	stet	FBgn0020248
chr3L	1488452	1491356	2.18	0	CR43701	FBgn0263839
chr3L	1488452	1491356	2.18	0	CG12084	FBgn0043458
chr3L	1488452	1491356	2.18	0	CR45812	FBgn0267462
chr3L	1494823	1497349	1.09	0.00886	CG12084	FBgn0043458
chr3L	1494823	1497349	1.09	0.00886	CR45812	FBgn0267462
chr3L	1494823	1497349	1.09	0.00886	pUf68	FBgn0028577
chr3L	1494823	1497349	1.09	0.00886	scaRNA:MeU2-48	FBgn0263471
chr3L	1500946	1503499	3.03	0.0001	pUf68	FBgn0028577
chr3L	1500946	1503499	3.03	0.0001	scaRNA:MeU2-48	FBgn0263471
chr3L	1500946	1503499	3.03	0.0001	Psa	FBgn0261243
chr3L	1500946	1503499	3.03	0.0001	cue	FBgn0011204
chr3L	1513470	1518582	2.72	0.00036	Psa	FBgn0261243
chr3L	1513470	1518582	2.72	0.00036	cue	FBgn0011204
chr3L	1518614	1519765	2.13	0.00074	Psa	FBgn0261243
chr3L	1518614	1519765	2.13	0.00074	cue	FBgn0011204
chr3L	1533402	1535209	2.83	0.00535	Iml1	FBgn0035227
chr3L	1533402	1535209	2.83	0.00535	Ir62a	FBgn0053971
chr3L	1533402	1535209	2.83	0.00535	CG12091	FBgn0035228
chr3L	1536527	1539715	1.9	0.00036	CG12091	FBgn0035228
chr3L	1536527	1539715	1.9	0.00036	pns	FBgn0035229
chr3L	1545646	1550975	3.32	0.0001	CG32313	FBgn0052313
chr3L	1545646	1550975	3.32	0.0001	Cct1	FBgn0041342
chr3L	1545646	1550975	3.32	0.0001	CR45813	FBgn0267463
chr3L	1567727	1571241	2.47	0	CG7879	FBgn0035235
chr3L	1567727	1571241	2.47	0	CG12003	FBgn0035234
chr3L	1567727	1571241	2.47	0	CG12004	FBgn0035236
chr3L	1575336	1581609	1.36	6.00E-05	CG12004	FBgn0035236
chr3L	1575336	1581609	1.36	6.00E-05	CG13917	FBgn0035237
chr3L	1582071	1591536	3.16	0.0001	CG13917	FBgn0035237
chr3L	1599827	1601439	1.79	0.0067	CG13917	FBgn0035237
chr3L	1599827	1601439	1.79	0.0067	CG12104	FBgn0035238
chr3L	1599827	1601439	1.79	0.0067	CG18170	FBgn0035239
chr3L	1626187	1627324	1.25	0.0067	GC	FBgn0035245
chr3L	1626187	1627324	1.25	0.0067	CG13928	FBgn0035246
chr3L	1627405	1627909	0.51	0.00187	GC	FBgn0035245
chr3L	1627405	1627909	0.51	0.00187	CG13928	FBgn0035246
chr3L	1636433	1637617	2.22	0.00182	nSyb	FBgn0013342
chr3L	1639176	1641041	1.64	0.00886	metl	FBgn0035247
chr3L	1639176	1641041	1.64	0.00886	Bgb	FBgn0013753
chr3L	1639176	1641041	1.64	0.00886	alphaCOP	FBgn0025725
chr3L	1644490	1645806	1.1	0.0001	alphaCOP	FBgn0025725
chr3L	1644490	1645806	1.1	0.0001	CG13919	FBgn0035248
chr3L	1647953	1649986	1.82	5.00E-05	Bro	FBgn0013755
chr3L	1647953	1649986	1.82	5.00E-05	CR45815	FBgn0267465
chr3L	1647953	1649986	1.82	5.00E-05	CG13920	FBgn0025712
chr3L	1647953	1649986	1.82	5.00E-05	Vta1	FBgn0035251
chr3L	1651176	1655315	1.16	0.00048	CR45815	FBgn0267465
chr3L	1651176	1655315	1.16	0.00048	CG13920	FBgn0025712
chr3L	1651176	1655315	1.16	0.00048	Vta1	FBgn0035251
chr3L	1651176	1655315	1.16	0.00048	CG7971	FBgn0035253
chr3L	1661319	1665509	1.85	0.0001	CG7971	FBgn0035253
chr3L	1661319	1665509	1.85	0.0001	CG7974	FBgn0035254
chr3L	1667698	1669183	2.72	5.00E-05	Uhg7	FBgn0083121
chr3L	1667698	1669183	2.72	5.00E-05	RpL23A	FBgn0026372
chr3L	1667698	1669183	2.72	5.00E-05	RabX5	FBgn0035255
chr3L	1675091	1676058	0.94	0.00701	CG7991	FBgn0035260
chr3L	1682161	1683546	0.92	0.00886	CG7991	FBgn0035260
chr3L	1688951	1691881	1.94	0.0001	CG7991	FBgn0035260
chr3L	1688951	1691881	1.94	0.0001	CG12011	FBgn0035257
chr3L	1725743	1731651	2	0.0001	drpr	FBgn0027594
chr3L	1725743	1731651	2	0.0001	CG18171	FBgn0035262
chr3L	1725743	1731651	2	0.0001	CG12035	FBgn0035263
chr3L	1725743	1731651	2	0.0001	Oseg4	FBgn0035264
chr3L	1739192	1743439	2.47	0.00018	Gk2	FBgn0035266
chr3L	1746076	1747331	1.72	0.00106	Gk2	FBgn0035266
chr3L	1746076	1747331	1.72	0.00106	CG13921	FBgn0035267
chr3L	1746076	1747331	1.72	0.00106	Cht2	FBgn0022702
chr3L	1756183	1757431	1.99	0.00182	CG8001	FBgn0035268
chr3L	1774540	1776654	0.91	0.0001	CG13933	FBgn0035270
chr3L	1774540	1776654	0.91	0.0001	CR44351	FBgn0265451
chr3L	1774540	1776654	0.91	0.0001	CG12018	FBgn0027903
chr3L	1808249	1809222	0.89	0.0067	CR45687	FBgn0267247
chr3L	1808249	1809222	0.89	0.0067	GV1	FBgn0027790
chr3L	1831610	1833699	0.52	0.00886	Cpr62Ba	FBgn0035279
chr3L	1831610	1833699	0.52	0.00886	Cpr62Bb	FBgn0035280
chr3L	1858190	1861048	1.7	0.00078	CG12024	FBgn0035283
chr3L	1858190	1861048	1.7	0.00078	Rap1	FBgn0004636
chr3L	1864645	1866389	1.69	0.0067	HBS1	FBgn0042712
chr3L	1864645	1866389	1.69	0.0067	CG12025	FBgn0035285
chr3L	1877691	1888292	1.37	0.0001	CG13937	FBgn0035287
chr3L	1877691	1888292	1.37	0.0001	Tmhs	FBgn0262624
chr3L	1896170	1899620	1.03	0.0001	dsb	FBgn0035290
chr3L	1914147	1919159	0.57	0.00106	dsb	FBgn0035290
chr3L	1914147	1919159	0.57	0.00106	Dbx	FBgn0261723
chr3L	1921991	1923818	0.72	0.00052	Dbx	FBgn0261723
chr3L	1921991	1923818	0.72	0.00052	tRNA:Cys-GCA-2-1	FBgn0052312
chr3L	1925677	1927523	0.97	0.00339	Dbx	FBgn0261723
chr3L	1925677	1927523	0.97	0.00339	tRNA:Cys-GCA-2-1	FBgn0052312
chr3L	1925677	1927523	0.97	0.00339	CR45826	FBgn0267476
chr3L	1962858	1965359	2.01	0.0001	mv	FBgn0265988
chr3L	1962858	1965359	2.01	0.0001	CR45827	FBgn0267477
chr3L	1962858	1965359	2.01	0.0001	SCOT	FBgn0035298
chr3L	1962858	1965359	2.01	0.0001	CR45828	FBgn0267478
chr3L	1962858	1965359	2.01	0.0001	CG1927	FBgn0027547
chr3L	1967036	1970973	3.51	5.00E-05	SCOT	FBgn0035298
chr3L	1967036	1970973	3.51	5.00E-05	CG1927	FBgn0027547
chr3L	1967036	1970973	3.51	5.00E-05	CG11815	FBgn0035299
chr3L	1970984	1972163	2.03	2.00E-05	CG11815	FBgn0035299
chr3L	1970984	1972163	2.03	2.00E-05	CG1139	FBgn0035300
chr3L	2044674	2049191	1.35	0.0001	sls	FBgn0086906
chr3L	2053772	2056502	0.83	0.0001	sls	FBgn0086906
chr3L	2069551	2072425	0.45	0.00048	sls	FBgn0086906
chr3L	2072671	2075017	0.53	0.0067	sls	FBgn0086906
chr3L	2081952	2086181	1	5.00E-05	sls	FBgn0086906
chr3L	2081952	2086181	1	5.00E-05	CR42860	FBgn0262107
chr3L	2088307	2091125	0.53	0.00339	sls	FBgn0086906
chr3L	2088307	2091125	0.53	0.00339	CR42860	FBgn0262107
chr3L	2114387	2115012	1.55	0.00136	sls	FBgn0086906
chr3L	2114387	2115012	1.55	0.00136	zormin	FBgn0052311
chr3L	2117230	2118847	0.69	0.0001	sls	FBgn0086906
chr3L	2117230	2118847	0.69	0.0001	zormin	FBgn0052311
chr3L	2117230	2118847	0.69	0.0001	CR45802	FBgn0267452
chr3L	2120390	2121563	0.61	0.0067	zormin	FBgn0052311
chr3L	2120390	2121563	0.61	0.0067	CR45802	FBgn0267452
chr3L	2128590	2128967	0.76	0.0067	zormin	FBgn0052311
chr3L	2142720	2153718	2.92	0.0001	zormin	FBgn0052311
chr3L	2142720	2153718	2.92	0.0001	CG15822	FBgn0035308
chr3L	2157606	2158365	1.4	0.00016	CG15822	FBgn0035308
chr3L	2158839	2159497	1.49	0.0067	CG15822	FBgn0035308
chr3L	2160358	2165046	2.48	0.0001	CG15822	FBgn0035308
chr3L	2168708	2171983	2.47	0.0001	CG15879	FBgn0035309
chr3L	2168708	2171983	2.47	0.0001	CR15821	FBgn0035311
chr3L	2182996	2186294	0.62	0.0067	CG13810	FBgn0035313
chr3L	2191002	2193510	2.66	0.0001	CG5707	FBgn0026593
chr3L	2204536	2207949	0.53	0.00106	CG15878	FBgn0035316
chr3L	2236558	2238296	2.43	0.0002	CG9018	FBgn0035318
chr3L	2236558	2238296	2.43	0.0002	ACXD	FBgn0040507
chr3L	2252506	2253428	1.62	0.00261	CG32305	FBgn0052305
chr3L	2252506	2253428	1.62	0.00261	CG1275	FBgn0035321
chr3L	2253902	2258006	2.68	0.0001	CG1275	FBgn0035321
chr3L	2253902	2258006	2.68	0.0001	CG2034	FBgn0015359
chr3L	2261968	2263945	1.95	0.00048	CG2034	FBgn0015359
chr3L	2261968	2263945	1.95	0.00048	oxt	FBgn0015360
chr3L	2261968	2263945	1.95	0.00048	CG13807	FBgn0035323
chr3L	2261968	2263945	1.95	0.00048	ecd	FBgn0000543
chr3L	2265636	2266257	3.46	0.00087	CG13807	FBgn0035323
chr3L	2265636	2266257	3.46	0.00087	ecd	FBgn0000543
chr3L	2265636	2266257	3.46	0.00087	CG13806	FBgn0035325
chr3L	2271066	2272336	1.25	0.00701	CG32302	FBgn0052302
chr3L	2271066	2272336	1.25	0.00701	yellow-g	FBgn0041709
chr3L	2284648	2287113	0.88	0.00339	MsR2	FBgn0264002
chr3L	2303586	2308532	0.48	0.00106	MsR2	FBgn0264002
chr3L	2327477	2330726	0.53	0.00886	MsR1	FBgn0035331
chr3L	2372381	2374310	1.7	5.00E-05	CG8993	FBgn0035334
chr3L	2372381	2374310	1.7	5.00E-05	CG9004	FBgn0035336
chr3L	2374865	2375530	0.71	0.00886	CG9004	FBgn0035336
chr3L	2376656	2379506	1.29	0.00266	CG9004	FBgn0035336
chr3L	2376656	2379506	1.29	0.00266	CG15877	FBgn0035337
chr3L	2376656	2379506	1.29	0.00266	CG45186	FBgn0266696
chr3L	2385820	2388878	2.03	0.0001	CG45186	FBgn0266696
chr3L	2385820	2388878	2.03	0.0001	CG42787	FBgn0261858
chr3L	2385820	2388878	2.03	0.0001	CG32298	FBgn0052298
chr3L	2390768	2391721	0.29	0.0001	CG45186	FBgn0266696
chr3L	2390768	2391721	0.29	0.0001	CG42787	FBgn0261858
chr3L	2390768	2391721	0.29	0.0001	CG32298	FBgn0052298
chr3L	2390768	2391721	0.29	0.0001	CG32299	FBgn0052299
chr3L	2392516	2395017	0.94	0.0001	CG45186	FBgn0266696
chr3L	2392516	2395017	0.94	0.0001	CG42787	FBgn0261858
chr3L	2392516	2395017	0.94	0.0001	CG32298	FBgn0052298
chr3L	2392516	2395017	0.94	0.0001	CG32299	FBgn0052299
chr3L	2399800	2401329	0.47	0.0001	CG45186	FBgn0266696
chr3L	2410323	2415727	1.25	0.00048	CG45186	FBgn0266696
chr3L	2416712	2418599	2.07	0.00018	CG45186	FBgn0266696
chr3L	2428469	2429630	0.54	0.0067	CG45186	FBgn0266696
chr3L	2431794	2433579	1.32	0.00261	CG45186	FBgn0266696
chr3L	2436024	2436920	0.4	0.00886	CG45186	FBgn0266696
chr3L	2437158	2440124	0.85	0.0001	CG45186	FBgn0266696
chr3L	2440296	2441334	0.97	0.00052	CG45186	FBgn0266696
chr3L	2445054	2447738	0.71	0.00106	CG45186	FBgn0266696
chr3L	2467795	2475126	2.8	0.00022	CG45186	FBgn0266696
chr3L	2467795	2475126	2.8	0.00022	CG16762	FBgn0035343
chr3L	2478292	2480591	1.16	0.0041	CG45186	FBgn0266696
chr3L	2478292	2480591	1.16	0.0041	Cyp4d20	FBgn0035344
chr3L	2481369	2482128	1.81	0.00052	CG45186	FBgn0266696
chr3L	2481369	2482128	1.81	0.00052	Cyp4d20	FBgn0035344
chr3L	2485086	2486776	1.21	0.0001	CG45186	FBgn0266696
chr3L	2485086	2486776	1.21	0.0001	CG1146	FBgn0035346
chr3L	2487669	2491534	1.18	0.0001	CG45186	FBgn0266696
chr3L	2487669	2491534	1.18	0.0001	CG1146	FBgn0035346
chr3L	2501450	2504252	0.85	0.00106	CG16758	FBgn0035348
chr3L	2501450	2504252	0.85	0.00106	CR45425	FBgn0266974
chr3L	2508983	2509279	0.94	0.0067	Spn	FBgn0010905
chr3L	2509808	2510263	0.53	0.00886	Spn	FBgn0010905
chr3L	2530094	2533911	1.22	0.00886	Spn	FBgn0010905
chr3L	2530094	2533911	1.22	0.00886	CG32295	FBgn0260480
chr3L	2536126	2538479	0.52	0.00886	Spn	FBgn0010905
chr3L	2544922	2556508	2.54	0	Spn	FBgn0010905
chr3L	2544922	2556508	2.54	0	msn	FBgn0010909
chr3L	2569455	2571665	1.14	0.00339	msn	FBgn0010909
chr3L	2572445	2579352	2.07	0.0001	msn	FBgn0010909
chr3L	2581441	2587644	1.38	0.0001	msn	FBgn0010909
chr3L	2581441	2587644	1.38	0.0001	RpL8	FBgn0261602
chr3L	2588763	2592274	4.27	0	RpL8	FBgn0261602
chr3L	2588763	2592274	4.27	0	dos	FBgn0016794
chr3L	2598832	2600796	1.81	0.00011	CG16984	FBgn0062517
chr3L	2598832	2600796	1.81	0.00011	CG12182	FBgn0028504
chr3L	2598832	2600796	1.81	0.00011	CG16986	FBgn0035356
chr3L	2631172	2637566	2.82	0.0001	Pxn	FBgn0011828
chr3L	2631172	2637566	2.82	0.0001	CR45660	FBgn0267220
chr3L	2631172	2637566	2.82	0.0001	CG42245	FBgn0250911
chr3L	2640851	2642270	0.55	0.00052	CG14949	FBgn0035358
chr3L	2669084	2671975	0.97	0.00106	Fife	FBgn0264606
chr3L	2696757	2699181	0.48	0.00886	Fife	FBgn0264606
chr3L	2699226	2704220	0.89	0.00339	Fife	FBgn0264606
chr3L	2732612	2735518	0.75	0.00886	Mrtf	FBgn0052296
chr3L	2732612	2735518	0.75	0.00886	Acp62F	FBgn0020509
chr3L	2736502	2739797	2.05	0.00106	Mrtf	FBgn0052296
chr3L	2736502	2739797	2.05	0.00106	Acp62F	FBgn0020509
chr3L	2741586	2749386	1.37	0.0001	Mrtf	FBgn0052296
chr3L	2741586	2749386	1.37	0.0001	Acp62F	FBgn0020509
chr3L	2755812	2760265	3.47	0.0001	Mrtf	FBgn0052296
chr3L	2763139	2767747	1.62	0.0001	Mrtf	FBgn0052296
chr3L	2763139	2767747	1.62	0.0001	Non2	FBgn0035370
chr3L	2768020	2769577	1.07	0.00136	Non2	FBgn0035370
chr3L	2768020	2769577	1.07	0.00136	CG9977	FBgn0035371
chr3L	2771757	2774868	2.8	0	CG9977	FBgn0035371
chr3L	2771757	2774868	2.8	0	Atg2	FBgn0044452
chr3L	2781740	2783888	1.14	0.00052	mRpS35	FBgn0035374
chr3L	2781740	2783888	1.14	0.00052	pgant6	FBgn0035375
chr3L	2794855	2798706	1.29	0.00052	Tet	FBgn0263392
chr3L	2801400	2810868	1.45	6.00E-05	Tet	FBgn0263392
chr3L	2813230	2821730	1.12	0.00018	Tet	FBgn0263392
chr3L	2822261	2831389	1.44	0.0001	Tet	FBgn0263392
chr3L	2831466	2834207	0.7	0.00018	Tet	FBgn0263392
chr3L	2843271	2849213	0.75	0.00052	Tet	FBgn0263392
chr3L	2859383	2869838	2.58	0.0001	Tet	FBgn0263392
chr3L	2910982	2914941	0.67	0.00048	Shab	FBgn0262593
chr3L	2910982	2914941	0.67	0.00048	CG9970	FBgn0035380
chr3L	2916469	2920511	0.28	0.00048	Shab	FBgn0262593
chr3L	2916469	2920511	0.28	0.00048	CG9970	FBgn0035380
chr3L	2960780	2962289	0.88	0.00339	CG34025	FBgn0054025
chr3L	2960780	2962289	0.88	0.00339	Or63a	FBgn0035382
chr3L	2980867	2981478	0.73	0.00187	CPT2	FBgn0035383
chr3L	3011783	3014113	0.4	0.00886	FMRFaR	FBgn0035385
chr3L	3011783	3014113	0.4	0.00886	CG32488	FBgn0052488
chr3L	3026141	3029998	0.41	0.00886	aly	FBgn0004372
chr3L	3033822	3038182	3.16	0.0001	CG2162	FBgn0035388
chr3L	3042189	3043502	2.74	0.00011	CG2162	FBgn0035388
chr3L	3042189	3043502	2.74	0.00011	Jafrac2	FBgn0040308
chr3L	3043721	3045772	1.77	0.0001	Jafrac2	FBgn0040308
chr3L	3043721	3045772	1.77	0.0001	scramb2	FBgn0035390
chr3L	3051131	3052869	1.83	0.00016	CG32485	FBgn0052485
chr3L	3051131	3052869	1.83	0.00016	CG1271	FBgn0035392
chr3L	3054695	3056503	0.87	0.00048	CG1271	FBgn0035392
chr3L	3054695	3056503	0.87	0.00048	CG32486	FBgn0266918
chr3L	3057934	3061741	2.63	4.00E-05	CG32486	FBgn0266918
chr3L	3071918	3075346	2.76	0.0001	CG11486	FBgn0035397
chr3L	3077479	3085035	3.7	0	CG11486	FBgn0035397
chr3L	3089613	3091823	1.42	0	CG11486	FBgn0035397
chr3L	3089613	3091823	1.42	0	Cht7	FBgn0035398
chr3L	3089613	3091823	1.42	0	tRNA:Cys-GCA-1-1	FBgn0052288
chr3L	3093555	3097005	2.07	0.0001	Cht7	FBgn0035398
chr3L	3093555	3097005	2.07	0.0001	tRNA:Cys-GCA-1-1	FBgn0052288
chr3L	3093555	3097005	2.07	0.0001	tRNA:Lys-CTT-1-13	FBgn0052272
chr3L	3093555	3097005	2.07	0.0001	tRNA:Cys-GCA-1-4	FBgn0052286
chr3L	3098911	3100296	1.27	0.0001	Cht7	FBgn0035398
chr3L	3098911	3100296	1.27	0.0001	tRNA:Cys-GCA-1-1	FBgn0052288
chr3L	3098911	3100296	1.27	0.0001	tRNA:Cys-GCA-1-4	FBgn0052286
chr3L	3100339	3104499	1.01	0.0001	Cht7	FBgn0035398
chr3L	3100339	3104499	1.01	0.0001	tRNA:Cys-GCA-1-1	FBgn0052288
chr3L	3100339	3104499	1.01	0.0001	tRNA:Cys-GCA-1-4	FBgn0052286
chr3L	3121288	3129157	2.98	0.0001	prominin-like	FBgn0026189
chr3L	3121288	3129157	2.98	0.0001	tRNA:Met-CAT-2-1	FBgn0052273
chr3L	3121288	3129157	2.98	0.0001	CG11537	FBgn0035400
chr3L	3132885	3135382	2.25	0.0001	CG11537	FBgn0035400
chr3L	3132885	3135382	2.25	0.0001	CR45819	FBgn0267469
chr3L	3139837	3144380	2.15	0.0001	CG11537	FBgn0035400
chr3L	3139837	3144380	2.15	0.0001	CR45819	FBgn0267469
chr3L	3139837	3144380	2.15	0.0001	CG1291	FBgn0035401
chr3L	3144775	3145790	1.71	5.00E-05	CG1291	FBgn0035401
chr3L	3144775	3145790	1.71	5.00E-05	Usp5	FBgn0035402
chr3L	3147750	3149964	2.79	1.00E-05	Usp5	FBgn0035402
chr3L	3147750	3149964	2.79	1.00E-05	BtbVII	FBgn0263108
chr3L	3151606	3152294	2.13	0.00906	BtbVII	FBgn0263108
chr3L	3158525	3160988	1.12	0.0001	ND-30	FBgn0266582
chr3L	3158525	3160988	1.12	0.0001	CG15812	FBgn0035405
chr3L	3162295	3162800	1.63	0.00182	rasp	FBgn0024194
chr3L	3162295	3162800	1.63	0.00182	Asciz	FBgn0035407
chr3L	3164284	3168195	4.15	0.0001	rasp	FBgn0024194
chr3L	3164284	3168195	4.15	0.0001	Asciz	FBgn0035407
chr3L	3164284	3168195	4.15	0.0001	CG32280	FBgn0052280
chr3L	3178336	3180481	3.15	0	CG14964	FBgn0035410
chr3L	3178336	3180481	3.15	0	Girdin	FBgn0035411
chr3L	3178336	3180481	3.15	0	CG42494	FBgn0260026
chr3L	3183092	3184517	0.48	0.00339	Girdin	FBgn0035411
chr3L	3183092	3184517	0.48	0.00339	CG42494	FBgn0260026
chr3L	3184667	3187631	0.84	9.00E-05	Girdin	FBgn0035411
chr3L	3184667	3187631	0.84	9.00E-05	CG42494	FBgn0260026
chr3L	3184667	3187631	0.84	9.00E-05	CG14957	FBgn0035412
chr3L	3196435	3199399	2.06	0.0001	Hsp83	FBgn0001233
chr3L	3196435	3199399	2.06	0.0001	gry	FBgn0035416
chr3L	3196435	3199399	2.06	0.0001	CG32271	FBgn0052271
chr3L	3202639	3203913	1.29	0.0001	gry	FBgn0035416
chr3L	3202639	3203913	1.29	0.0001	CG32271	FBgn0052271
chr3L	3202639	3203913	1.29	0.0001	CG33159	FBgn0053159
chr3L	3206183	3207634	2.23	0.00021	gry	FBgn0035416
chr3L	3206183	3207634	2.23	0.00021	CG32271	FBgn0052271
chr3L	3206183	3207634	2.23	0.00021	CG33160	FBgn0053160
chr3L	3206183	3207634	2.23	0.00021	CG32269	FBgn0052269
chr3L	3218189	3219454	2.56	0.00011	CG14967	FBgn0035420
chr3L	3218189	3219454	2.56	0.00011	CG12034	FBgn0035421
chr3L	3220359	3227242	2.87	0.0001	CG12034	FBgn0035421
chr3L	3220359	3227242	2.87	0.0001	CG11505	FBgn0035424
chr3L	3235119	3237357	1.75	2.00E-05	CG11505	FBgn0035424
chr3L	3235119	3237357	1.75	2.00E-05	CG17746	FBgn0035425
chr3L	3237402	3241780	1.23	0.00016	CG17746	FBgn0035425
chr3L	3237402	3241780	1.23	0.00016	CG12078	FBgn0035426
chr3L	3242461	3253319	3.1	0.0001	CG12078	FBgn0035426
chr3L	3242461	3253319	3.1	0.0001	CR43626	FBgn0263617
chr3L	3242461	3253319	3.1	0.0001	mir-282	FBgn0262368
chr3L	3253874	3263418	0.95	0.0001	CR43626	FBgn0263617
chr3L	3253874	3263418	0.95	0.0001	mir-282	FBgn0262368
chr3L	3253874	3263418	0.95	0.0001	ckd	FBgn0035427
chr3L	3303125	3312183	2.76	0.0001	CG14968	FBgn0035431
chr3L	3303125	3312183	2.76	0.0001	ZnT63C	FBgn0035432
chr3L	3312618	3316592	1.98	6.00E-05	ZnT63C	FBgn0035432
chr3L	3312618	3316592	1.98	6.00E-05	Drsl4	FBgn0052282
chr3L	3312618	3316592	1.98	6.00E-05	Drsl5	FBgn0035434
chr3L	3319091	3320583	3.26	0.0005	PIG-C	FBgn0035435
chr3L	3319091	3320583	3.26	0.0005	CG42456	FBgn0259933
chr3L	3319091	3320583	3.26	0.0005	CG12016	FBgn0035436
chr3L	3324682	3325147	1.06	0.00701	Strip	FBgn0035437
chr3L	3324682	3325147	1.06	0.00701	PHGPx	FBgn0035438
chr3L	3325353	3327860	2.35	0.0001	Strip	FBgn0035437
chr3L	3325353	3327860	2.35	0.0001	PHGPx	FBgn0035438
chr3L	3334289	3351681	3.37	0.0001	CG14961	FBgn0035439
chr3L	3334289	3351681	3.37	0.0001	CG14969	FBgn0035440
chr3L	3334289	3351681	3.37	0.0001	kst	FBgn0004167
chr3L	3368646	3371576	0.95	0.00018	kst	FBgn0004167
chr3L	3368646	3371576	0.95	0.00018	Drs	FBgn0283461
chr3L	3368646	3371576	0.95	0.00018	YT521-B	FBgn0027616
chr3L	3380009	3380804	1.28	0.00701	CG12014	FBgn0035445
chr3L	3383537	3383888	0.48	0.0067	CG12014	FBgn0035445
chr3L	3384274	3385952	0.97	4.00E-05	CG12014	FBgn0035445
chr3L	3389085	3391193	0.92	0.00074	CR45737	FBgn0267301
chr3L	3394307	3394665	2.73	0.00433	CR45737	FBgn0267301
chr3L	3395351	3397551	0.62	0.00052	CR45737	FBgn0267301
chr3L	3398974	3401093	0.66	0.00048	sty	FBgn0014388
chr3L	3404799	3406030	0.41	0.00106	sty	FBgn0014388
chr3L	3406850	3412747	1.06	0	sty	FBgn0014388
chr3L	3406850	3412747	1.06	0	mir-2282	FBgn0262260
chr3L	3413400	3421681	2.83	0.0001	sty	FBgn0014388
chr3L	3413400	3421681	2.83	0.0001	mir-2282	FBgn0262260
chr3L	3422394	3426136	0.69	0.0001	sty	FBgn0014388
chr3L	3422394	3426136	0.69	0.0001	eIF5B	FBgn0026259
chr3L	3434909	3440995	2.4	0.0001	eIF5B	FBgn0026259
chr3L	3441238	3445799	1.76	0.00136	eIF5B	FBgn0026259
chr3L	3446174	3456275	2.06	0.0001	eIF5B	FBgn0026259
chr3L	3470576	3472012	1.07	0.00187	CycJ	FBgn0010317
chr3L	3470576	3472012	1.07	0.00187	CG14971	FBgn0035449
chr3L	3470576	3472012	1.07	0.00187	CG32267	FBgn0052267
chr3L	3512526	3521402	1.24	0.0001	ImpE2	FBgn0001254
chr3L	3512526	3521402	1.24	0.0001	Eip63E	FBgn0005640
chr3L	3512526	3521402	1.24	0.0001	CR45043	FBgn0266403
chr3L	3541932	3547072	3.72	6.00E-05	Eip63E	FBgn0005640
chr3L	3551939	3553796	0.49	0.0001	Eip63E	FBgn0005640
chr3L	3551939	3553796	0.49	0.0001	CR45820	FBgn0267470
chr3L	3554311	3563929	0.68	0.0001	Eip63E	FBgn0005640
chr3L	3554311	3563929	0.68	0.0001	CR45820	FBgn0267470
chr3L	3611591	3613892	1.48	0.0001	Eip63E	FBgn0005640
chr3L	3611591	3613892	1.48	0.0001	CG10359	FBgn0035452
chr3L	3625840	3627212	1.24	0.00048	dar1	FBgn0263239
chr3L	3722509	3722979	0.36	0.0001	CG32264	FBgn0052264
chr3L	3723396	3726045	0.33	0.0001	CG32264	FBgn0052264
chr3L	3754880	3762136	0.75	0.00106	CG32264	FBgn0052264
chr3L	3754880	3762136	0.75	0.00106	ppk27	FBgn0035458
chr3L	3771087	3775573	0.96	0.0001	CG32264	FBgn0052264
chr3L	3776067	3780643	3.61	0.0001	CG32264	FBgn0052264
chr3L	3781609	3789453	1.96	0.00048	CG32264	FBgn0052264
chr3L	3781609	3789453	1.96	0.00048	CG32266	FBgn0052266
chr3L	3804701	3807402	2.68	0.00106	CG32264	FBgn0052264
chr3L	3804701	3807402	2.68	0.00106	ntc	FBgn0035461
chr3L	3804701	3807402	2.68	0.00106	IntS10	FBgn0035462
chr3L	3808362	3812160	1.79	0	IntS10	FBgn0035462
chr3L	3808362	3812160	1.79	0	CG12006	FBgn0035464
chr3L	3813584	3816198	1.91	6.00E-05	CG12006	FBgn0035464
chr3L	3813584	3816198	1.91	6.00E-05	Scsalpha	FBgn0004888
chr3L	3813584	3816198	1.91	6.00E-05	CR43932	FBgn0264553
chr3L	3813584	3816198	1.91	6.00E-05	Acp63F	FBgn0015585
chr3L	3817741	3819723	2.76	0.00187	Scsalpha	FBgn0004888
chr3L	3817741	3819723	2.76	0.00187	CR43932	FBgn0264553
chr3L	3817741	3819723	2.76	0.00187	enc	FBgn0004875
chr3L	3839027	3843301	0.69	0.0001	enc	FBgn0004875
chr3L	3839027	3843301	0.69	0.0001	Awh	FBgn0013751
chr3L	3846182	3847323	1.26	0.00052	Awh	FBgn0013751
chr3L	3851453	3857985	1.58	0.0001	Awh	FBgn0013751
chr3L	3862453	3863565	0.64	0.00018	Awh	FBgn0013751
chr3L	3862453	3863565	0.64	0.00018	CR45379	FBgn0266928
chr3L	3868563	3871632	1.99	5.00E-05	CR45379	FBgn0266928
chr3L	3880028	3883419	1.55	0.00187	CR43917	FBgn0264518
chr3L	3883574	3884541	0.35	0.00339	CR43917	FBgn0264518
chr3L	3886916	3891711	0.92	0.0001	CR43917	FBgn0264518
chr3L	3886916	3891711	0.92	0.0001	CR45422	FBgn0266971
chr3L	3891864	3893998	1.98	5.00E-05	CR45422	FBgn0266971
chr3L	3891864	3893998	1.98	5.00E-05	Fie	FBgn0026592
chr3L	3891864	3893998	1.98	5.00E-05	snRNA:U11	FBgn0083987
chr3L	3891864	3893998	1.98	5.00E-05	Gr63a	FBgn0035468
chr3L	3901524	3902992	0.5	0.00886	Ubi-p63E	FBgn0003943
chr3L	3903623	3906092	2.39	0	Sc2	FBgn0035471
chr3L	3903623	3906092	2.39	0	ida	FBgn0041147
chr3L	3907715	3910163	2.38	0.00136	ida	FBgn0041147
chr3L	3907715	3910163	2.38	0.00136	Eip63F-1	FBgn0004910
chr3L	3920880	3928738	1.06	0.00106	Eip63F-1	FBgn0004910
chr3L	3929123	3935181	4.94	0.0001	Eip63F-1	FBgn0004910
chr3L	3929123	3935181	4.94	0.0001	Eip63F-2	FBgn0004911
chr3L	3935754	3941237	1.67	0	Eip63F-1	FBgn0004910
chr3L	3935754	3941237	1.67	0	Eip63F-2	FBgn0004911
chr3L	3935754	3941237	1.67	0	CR43916	FBgn0264517
chr3L	3941568	3943119	2.39	0.00011	CR43916	FBgn0264517
chr3L	3941568	3943119	2.39	0.00011	CG10863	FBgn0027552
chr3L	3941568	3943119	2.39	0.00011	CG14982	FBgn0035477
chr3L	3955067	3957568	1.88	0.00906	CG12605	FBgn0035481
chr3L	3972489	3981436	1.82	0.00052	CG43915	FBgn0264516
chr3L	3972489	3981436	1.82	0.00052	scrt	FBgn0004880
chr3L	3984971	3986595	0.73	0.00052	scrt	FBgn0004880
chr3L	3989345	3994087	1.37	0.00011	scrt	FBgn0004880
chr3L	4000463	4003767	1.2	0	CG14985	FBgn0035482
chr3L	4003926	4004265	0.79	0.0067	CG14985	FBgn0035482
chr3L	4007643	4010254	0.56	0.00018	CG14985	FBgn0035482
chr3L	4020907	4023667	2.52	0.00074	fd64A	FBgn0004895
chr3L	4020907	4023667	2.52	0.00074	Mul1	FBgn0035483
chr3L	4020907	4023667	2.52	0.00074	CG11594	FBgn0035484
chr3L	4024793	4027783	1.84	6.00E-05	Mul1	FBgn0035483
chr3L	4024793	4027783	1.84	6.00E-05	CG11594	FBgn0035484
chr3L	4024793	4027783	1.84	6.00E-05	Gr64a	FBgn0045479
chr3L	4024793	4027783	1.84	6.00E-05	Gr64b	FBgn0045478
chr3L	4037520	4038610	1.09	0.0067	Gr64f	FBgn0052255
chr3L	4037520	4038610	1.09	0.0067	CG11593	FBgn0035488
chr3L	4039875	4040888	2.79	0.00022	Gr64f	FBgn0052255
chr3L	4039875	4040888	2.79	0.00022	CG11593	FBgn0035488
chr3L	4039875	4040888	2.79	0.00022	Rcd5	FBgn0263832
chr3L	4068617	4072296	0.81	0.00187	dib	FBgn0000449
chr3L	4068617	4072296	0.81	0.00187	wit	FBgn0024179
chr3L	4068617	4072296	0.81	0.00187	CG32259	FBgn0052259
chr3L	4068617	4072296	0.81	0.00187	Faa	FBgn0016013
chr3L	4073068	4075232	1.83	9.00E-05	Faa	FBgn0016013
chr3L	4073068	4075232	1.83	9.00E-05	Gad1	FBgn0004516
chr3L	4075693	4078863	0.7	0.00886	Gad1	FBgn0004516
chr3L	4079449	4082390	1.87	5.00E-05	Gad1	FBgn0004516
chr3L	4099914	4104309	2	0.0001	CG14995	FBgn0035497
chr3L	4099914	4104309	2	0.0001	Fit1	FBgn0035498
chr3L	4106320	4110559	2.2	0.00187	Fit1	FBgn0035498
chr3L	4106320	4110559	2.2	0.00187	Ack	FBgn0028484
chr3L	4115597	4124383	4.12	0.0001	Chd64	FBgn0035499
chr3L	4115597	4124383	4.12	0.0001	ens	FBgn0264693
chr3L	4132172	4137306	2.08	0.0001	ens	FBgn0264693
chr3L	4132172	4137306	2.08	0.0001	Rop	FBgn0004574
chr3L	4138402	4139614	1.33	0.00886	Rop	FBgn0004574
chr3L	4138402	4139614	1.33	0.00886	Ras64B	FBgn0003206
chr3L	4156340	4157838	2.19	9.00E-05	nab	FBgn0259986
chr3L	4158713	4161597	1.37	0.0001	nab	FBgn0259986
chr3L	4158713	4161597	1.37	0.0001	mas	FBgn0011653
chr3L	4162364	4162937	0.61	0.0067	mas	FBgn0011653
chr3L	4166655	4167248	0.72	0.0067	mas	FBgn0011653
chr3L	4167421	4169464	1.14	0.00074	mas	FBgn0011653
chr3L	4167421	4169464	1.14	0.00074	CR44529	FBgn0265722
chr3L	4167421	4169464	1.14	0.00074	Ero1L	FBgn0261274
chr3L	4170920	4172388	2.93	5.00E-05	Ero1L	FBgn0261274
chr3L	4181681	4182567	1.08	0.00018	CG18675	FBgn0040696
chr3L	4181681	4182567	1.08	0.00018	Teh4	FBgn0035504
chr3L	4181681	4182567	1.08	0.00018	Teh2	FBgn0035505
chr3L	4181681	4182567	1.08	0.00018	Teh3	FBgn0040697
chr3L	4184490	4189057	3.24	0	CG18675	FBgn0040696
chr3L	4184490	4189057	3.24	0	Teh2	FBgn0035505
chr3L	4184490	4189057	3.24	0	Teh3	FBgn0040697
chr3L	4184490	4189057	3.24	0	tipE	FBgn0003710
chr3L	4192696	4195579	0.72	0.00106	CG18675	FBgn0040696
chr3L	4192696	4195579	0.72	0.00106	tipE	FBgn0003710
chr3L	4192696	4195579	0.72	0.00106	CG43367	FBgn0263110
chr3L	4223869	4224763	1.18	0.0067	CG43367	FBgn0263110
chr3L	4223869	4224763	1.18	0.0067	CR32252	FBgn0052252
chr3L	4223869	4224763	1.18	0.0067	ImpL2	FBgn0001257
chr3L	4226929	4228053	2.09	0.0001	ImpL2	FBgn0001257
chr3L	4231644	4234558	2.41	0.0001	ImpL2	FBgn0001257
chr3L	4234928	4235785	0.48	0.00339	ImpL2	FBgn0001257
chr3L	4238551	4241669	1.9	0.0001	CR45738	FBgn0267302
chr3L	4238551	4241669	1.9	0.0001	CG14997	FBgn0035515
chr3L	4251331	4256159	2.3	0.0001	ago	FBgn0041171
chr3L	4251331	4256159	2.3	0.0001	CG1265	FBgn0035517
chr3L	4251331	4256159	2.3	0.0001	CG15011	FBgn0035518
chr3L	4256895	4259849	2.55	0.00339	CG1265	FBgn0035517
chr3L	4256895	4259849	2.55	0.00339	CG15011	FBgn0035518
chr3L	4256895	4259849	2.55	0.00339	CG1309	FBgn0035519
chr3L	4261213	4262997	2.3	8.00E-05	CG1309	FBgn0035519
chr3L	4261213	4262997	2.3	8.00E-05	VhaM9.7-a	FBgn0035521
chr3L	4264948	4266083	0.82	0.0001	CG1273	FBgn0035522
chr3L	4264948	4266083	0.82	0.0001	CG33764	FBgn0053764
chr3L	4283978	4285650	1.57	0.00182	CG1316	FBgn0035526
chr3L	4291707	4293735	1.76	0	Hexo1	FBgn0041630
chr3L	4291707	4293735	1.76	0	CG15012	FBgn0035528
chr3L	4291707	4293735	1.76	0	Fdx2	FBgn0035529
chr3L	4291707	4293735	1.76	0	dyl	FBgn0066365
chr3L	4304137	4304742	0.95	0.00052	dyl	FBgn0066365
chr3L	4307431	4308226	1.45	0.00701	dyl	FBgn0066365
chr3L	4312750	4315486	1.77	0.0001	Claspin	FBgn0052251
chr3L	4317455	4320176	1.57	0.0001	Claspin	FBgn0052251
chr3L	4317455	4320176	1.57	0.0001	PMP34	FBgn0052250
chr3L	4321925	4323979	1.61	0.00052	PMP34	FBgn0052250
chr3L	4321925	4323979	1.61	0.00052	CG15014	FBgn0035532
chr3L	4321925	4323979	1.61	0.00052	Cip4	FBgn0035533
chr3L	4335068	4340242	0.78	0.00018	Cip4	FBgn0035533
chr3L	4345802	4348861	1.67	0	Cip4	FBgn0035533
chr3L	4345802	4348861	1.67	0	CR45156	FBgn0266649
chr3L	4349628	4364539	2.74	0.0001	Cip4	FBgn0035533
chr3L	4349628	4364539	2.74	0.0001	CR45156	FBgn0266649
chr3L	4349628	4364539	2.74	0.0001	mRpS6	FBgn0035534
chr3L	4366797	4367925	1.02	0.00886	CG33514	FBgn0053514
chr3L	4366797	4367925	1.02	0.00886	CG11342	FBgn0035537
chr3L	4366797	4367925	1.02	0.00886	DopEcR	FBgn0035538
chr3L	4381991	4384523	0.91	0.0001	CG32240	FBgn0052240
chr3L	4381991	4384523	0.91	0.0001	slow	FBgn0035539
chr3L	4385798	4386729	0.88	0.00886	slow	FBgn0035539
chr3L	4402988	4404126	4.57	5.00E-05	slow	FBgn0035539
chr3L	4402988	4404126	4.57	5.00E-05	Syx17	FBgn0035540
chr3L	4405840	4408653	1.14	0.0001	Syx17	FBgn0035540
chr3L	4405840	4408653	1.14	0.0001	CG15019	FBgn0035541
chr3L	4405840	4408653	1.14	0.0001	DOR	FBgn0035542
chr3L	4409027	4418099	2.27	0.0001	DOR	FBgn0035542
chr3L	4433743	4434220	0.43	0.00886	nAChRbeta1	FBgn0000038
chr3L	4441624	4448977	1	0.0001	CG15021	FBgn0035544
chr3L	4441624	4448977	1	0.0001	CG12607	FBgn0035545
chr3L	4459955	4460093	0.25	0.0001	CG15022	FBgn0035547
chr3L	4463905	4467253	0.73	0.00106	CG15024	FBgn0040699
chr3L	4463905	4467253	0.73	0.00106	CG32241	FBgn0052241
chr3L	4467352	4470001	2.1	0.00048	CG32241	FBgn0052241
chr3L	4467352	4470001	2.1	0.00048	CG32249	FBgn0052249
chr3L	4471062	4473017	1.25	0.00016	CG32249	FBgn0052249
chr3L	4471062	4473017	1.25	0.00016	CG32248	FBgn0052248
chr3L	4471062	4473017	1.25	0.00016	CG11349	FBgn0035550
chr3L	4482502	4487198	0.8	0.00339	CG7465	FBgn0035551
chr3L	4482502	4487198	0.8	0.00339	CG11350	FBgn0035552
chr3L	4482502	4487198	0.8	0.00339	CG13722	FBgn0035553
chr3L	4491019	4491941	0.23	0.0001	CG13722	FBgn0035553
chr3L	4492455	4494591	0.94	0.0001	CR44709	FBgn0265920
chr3L	4495436	4496308	0.79	0.0067	CR44709	FBgn0265920
chr3L	4495436	4496308	0.79	0.0067	CG13721	FBgn0035554
chr3L	4507298	4508164	0.91	0.0067	NT1	FBgn0261526
chr3L	4514858	4537013	1.84	0.0001	Tie	FBgn0014073
chr3L	4514858	4537013	1.84	0.0001	CG11353	FBgn0035557
chr3L	4540030	4548522	2.02	0.0001	CG32243	FBgn0052243
chr3L	4540030	4548522	2.02	0.0001	CG11357	FBgn0035558
chr3L	4593109	4594945	0.55	0.00106	Src64B	FBgn0262733
chr3L	4598453	4600328	1.03	0.00261	Src64B	FBgn0262733
chr3L	4610614	4617458	1.33	0.00339	Src64B	FBgn0262733
chr3L	4610614	4617458	1.33	0.00339	CG32246	FBgn0052246
chr3L	4618256	4622613	1	0.00048	Src64B	FBgn0262733
chr3L	4618256	4622613	1	0.00048	CG32246	FBgn0052246
chr3L	4622666	4626440	1.44	0.00339	Src64B	FBgn0262733
chr3L	4622666	4626440	1.44	0.00339	CG32246	FBgn0052246
chr3L	4622666	4626440	1.44	0.00339	CR45438	FBgn0266987
chr3L	4683697	4685362	0.66	0.00052	axo	FBgn0262870
chr3L	4683697	4685362	0.66	0.00052	CG7514	FBgn0035567
chr3L	4686701	4687395	0.44	0.00106	axo	FBgn0262870
chr3L	4686701	4687395	0.44	0.00106	CG7514	FBgn0035567
chr3L	4691434	4693823	1.83	0.0001	RhoGEF64C	FBgn0035574
chr3L	4691434	4693823	1.83	0.0001	CG15876	FBgn0035569
chr3L	4697418	4699044	0.81	0.00106	RhoGEF64C	FBgn0035574
chr3L	4697418	4699044	0.81	0.00106	CG15876	FBgn0035569
chr3L	4697418	4699044	0.81	0.00106	CG13713	FBgn0042199
chr3L	4713016	4715725	0.37	0.0001	RhoGEF64C	FBgn0035574
chr3L	4713016	4715725	0.37	0.0001	CG13712	FBgn0035570
chr3L	4853104	4857603	0.58	0.00261	CG32237	FBgn0052237
chr3L	4853104	4857603	0.58	0.00261	CG32235	FBgn0047330
chr3L	4896177	4896749	0.97	0.00187	Dnah3	FBgn0035581
chr3L	4896177	4896749	0.97	0.00187	CG13705	FBgn0035582
chr3L	4925597	4927904	0.41	0.00886	CR43627	FBgn0263618
chr3L	4943865	4947129	2.8	6.00E-05	Con	FBgn0005775
chr3L	4959058	4961797	0.71	0.0067	Con	FBgn0005775
chr3L	5013506	5019513	1.3	0.00048	Con	FBgn0005775
chr3L	5013506	5019513	1.3	0.00048	ATPsynCF6L	FBgn0035585
chr3L	5019993	5024729	0.83	0.00339	Con	FBgn0005775
chr3L	5054421	5057455	0.4	0.00886	Con	FBgn0005775
chr3L	5054421	5057455	0.4	0.00886	CR43884	FBgn0264476
chr3L	5126971	5129623	1.51	0.00339	CG4597	FBgn0035594
chr3L	5129837	5131038	1.01	0.0041	CG4597	FBgn0035594
chr3L	5129837	5131038	1.01	0.0041	CG15212	FBgn0040842
chr3L	5136196	5139807	1.19	9.00E-05	CG4603	FBgn0035593
chr3L	5136196	5139807	1.19	9.00E-05	CR45160	FBgn0266653
chr3L	5136196	5139807	1.19	9.00E-05	CHMP2B	FBgn0035589
chr3L	5140961	5143363	2.34	0	CHMP2B	FBgn0035589
chr3L	5140961	5143363	2.34	0	CG10672	FBgn0035588
chr3L	5140961	5143363	2.34	0	Gdap1	FBgn0035587
chr3L	5140961	5143363	2.34	0	CR45985	FBgn0267647
chr3L	5140961	5143363	2.34	0	CG10671	FBgn0035586
chr3L	5145907	5146770	2.4	0	Gdap1	FBgn0035587
chr3L	5145907	5146770	2.4	0	CG10671	FBgn0035586
chr3L	5145907	5146770	2.4	0	AlaRS-m	FBgn0028962
chr3L	5151299	5153282	1.19	0.00052	AlaRS-m	FBgn0028962
chr3L	5151299	5153282	1.19	0.00052	Gen	FBgn0263831
chr3L	5151299	5153282	1.19	0.00052	Srp54k	FBgn0010747
chr3L	5158244	5162947	1.03	0.0001	shep	FBgn0052423
chr3L	5163910	5171553	1.43	0.0001	shep	FBgn0052423
chr3L	5173599	5189168	2.13	0.0001	shep	FBgn0052423
chr3L	5190706	5196044	0.57	0.00339	shep	FBgn0052423
chr3L	5254752	5258772	0.5	0.00106	shep	FBgn0052423
chr3L	5264043	5269238	0.49	0.00106	shep	FBgn0052423
chr3L	5345475	5356676	3.45	0.0001	lama	FBgn0016031
chr3L	5345475	5356676	3.45	0.0001	tRNA:Val-TAC-1-2	FBgn0052421
chr3L	5359259	5362000	1.8	9.00E-05	Klp64D	FBgn0004380
chr3L	5359259	5362000	1.8	9.00E-05	Cyt-c1	FBgn0035600
chr3L	5362200	5367130	1.02	5.00E-05	Cyt-c1	FBgn0035600
chr3L	5362200	5367130	1.02	5.00E-05	Membrin	FBgn0260856
chr3L	5480503	5483467	1.45	0.0001	CG4835	FBgn0035607
chr3L	5535278	5537864	2.07	0.00018	CG13285	FBgn0035611
chr3L	5535278	5537864	2.07	0.00018	frm	FBgn0035612
chr3L	5541392	5542343	1.51	0.00187	frm	FBgn0035612
chr3L	5544144	5552090	2.23	0.0001	frm	FBgn0035612
chr3L	5558763	5561984	0.86	4.00E-05	sinu	FBgn0010894
chr3L	5558763	5561984	0.86	4.00E-05	Sucb	FBgn0029118
chr3L	5562473	5564433	0.91	0.00048	Sucb	FBgn0029118
chr3L	5562473	5564433	0.91	0.00048	Sras	FBgn0029121
chr3L	5564707	5566078	1.4	0.00011	Sras	FBgn0029121
chr3L	5564707	5566078	1.4	0.00011	bc10	FBgn0040239
chr3L	5569060	5572066	2.41	0	Msr-110	FBgn0015766
chr3L	5569060	5572066	2.41	0	snmRNA:357	FBgn0065097
chr3L	5573789	5577478	0.85	0.00048	Msr-110	FBgn0015766
chr3L	5580876	5584255	1.25	0.00106	l(3)psg2	FBgn0035617
chr3L	5587846	5588275	2.09	0.00664	l(3)psg2	FBgn0035617
chr3L	5587846	5588275	2.09	0.00664	spo	FBgn0003486
chr3L	5602582	5604930	0.91	0.0001	TM9SF3	FBgn0035622
chr3L	5602582	5604930	0.91	0.0001	mthl2	FBgn0035623
chr3L	5606753	5608699	0.74	0.00339	mthl2	FBgn0035623
chr3L	5606753	5608699	0.74	0.00339	Eaf6	FBgn0035624
chr3L	5624422	5628518	0.69	0.00048	Blimp-1	FBgn0035625
chr3L	5629549	5632652	1.47	0.0001	Blimp-1	FBgn0035625
chr3L	5632849	5633545	0.33	0.0001	Blimp-1	FBgn0035625
chr3L	5635396	5641268	0.36	0.00106	Blimp-1	FBgn0035625
chr3L	5642661	5645393	0.43	0.00886	Blimp-1	FBgn0035625
chr3L	5652211	5655667	1.57	0.0001	Blimp-1	FBgn0035625
chr3L	5652211	5655667	1.57	0.0001	lin-28	FBgn0035626
chr3L	5660959	5661903	0.71	0.00052	sif	FBgn0085447
chr3L	5660959	5661903	0.71	0.00052	Sse	FBgn0035627
chr3L	5666400	5667096	0.7	0.0001	sif	FBgn0085447
chr3L	5666400	5667096	0.7	0.0001	Sse	FBgn0035627
chr3L	5731503	5735795	0.7	0.00106	sif	FBgn0085447
chr3L	5746310	5750722	1.15	0.00048	sif	FBgn0085447
chr3L	5746310	5750722	1.15	0.00048	DnaJ-1	FBgn0263106
chr3L	5750836	5751199	0.47	0.00886	DnaJ-1	FBgn0263106
chr3L	5751278	5752752	3.93	0	DnaJ-1	FBgn0263106
chr3L	5751278	5752752	3.93	0	Usp47	FBgn0016756
chr3L	5753431	5756317	3.64	0.0001	Usp47	FBgn0016756
chr3L	5760196	5764019	2.24	0.0001	Usp47	FBgn0016756
chr3L	5760196	5764019	2.24	0.0001	CG10576	FBgn0035630
chr3L	5760196	5764019	2.24	0.0001	snoRNA:Psi18S-1397	FBgn0083044
chr3L	5760196	5764019	2.24	0.0001	snoRNA:Psi28S-1837c	FBgn0082994
chr3L	5768421	5769468	0.86	0.00886	Txl	FBgn0035631
chr3L	5768421	5769468	0.86	0.00886	Ppat-Dpck	FBgn0035632
chr3L	5768421	5769468	0.86	0.00886	CR45831	FBgn0267481
chr3L	5768421	5769468	0.86	0.00886	scny	FBgn0260936
chr3L	5769488	5772149	2.82	0.00021	scny	FBgn0260936
chr3L	5776760	5778304	2.36	2.00E-05	vito	FBgn0052418
chr3L	5776760	5778304	2.36	2.00E-05	Myt1	FBgn0040298
chr3L	5776760	5778304	2.36	2.00E-05	PGRP-LD	FBgn0260458
chr3L	5779339	5780677	3.05	2.00E-05	Myt1	FBgn0040298
chr3L	5779339	5780677	3.05	2.00E-05	PGRP-LD	FBgn0260458
chr3L	5779339	5780677	3.05	2.00E-05	CR45026	FBgn0266384
chr3L	5784482	5786989	1.54	0.0001	Pmi	FBgn0044419
chr3L	5784482	5786989	1.54	0.0001	CR45026	FBgn0266384
chr3L	5784482	5786989	1.54	0.0001	Cralbp	FBgn0035636
chr3L	5788382	5790297	1.39	6.00E-05	Bre1	FBgn0086694
chr3L	5802234	5803607	1.17	0.00701	S6k	FBgn0283472
chr3L	5802234	5803607	1.17	0.00701	CG42272	FBgn0259167
chr3L	5806938	5810461	2.84	0.0001	S6k	FBgn0283472
chr3L	5806938	5810461	2.84	0.0001	CG42272	FBgn0259167
chr3L	5806938	5810461	2.84	0.0001	kri	FBgn0035639
chr3L	5814387	5817043	0.42	0.00886	vn	FBgn0003984
chr3L	5821096	5823806	1.21	0.00339	vn	FBgn0003984
chr3L	5828394	5831057	0.68	4.00E-05	vn	FBgn0003984
chr3L	5838626	5840226	0.51	0.0067	vn	FBgn0003984
chr3L	5844505	5846745	2.24	0.0001	vn	FBgn0003984
chr3L	5876832	5882491	2.19	0.0001	CG18586	FBgn0035642
chr3L	5876832	5882491	2.19	0.0001	CG13287	FBgn0035643
chr3L	5892880	5895008	0.89	0.0067	DNApol-epsilon58	FBgn0035644
chr3L	5900524	5901615	0.92	0.0041	CG32409	FBgn0052409
chr3L	5900524	5901615	0.92	0.0041	QC	FBgn0052412
chr3L	5902414	5903185	1.1	0.00261	CG32409	FBgn0052409
chr3L	5902414	5903185	1.1	0.00261	QC	FBgn0052412
chr3L	5902414	5903185	1.1	0.00261	CG32413	FBgn0052413
chr3L	5924861	5930432	2.41	0.0001	Vap-33B	FBgn0053523
chr3L	5924861	5930432	2.41	0.0001	Rcc1	FBgn0002638
chr3L	5943263	5944210	0.31	0.00339	CG33993	FBgn0053993
chr3L	5954142	5955132	1.49	0.00701	CG33993	FBgn0053993
chr3L	5962787	5965480	1.41	0.00136	CG10479	FBgn0035656
chr3L	5968848	5971471	0.92	0.00074	CG10479	FBgn0035656
chr3L	5974097	5989389	1.38	0.00052	CG10479	FBgn0035656
chr3L	5992152	5995273	0.86	0.00339	PVRAP	FBgn0052406
chr3L	6011324	6017825	0.54	0.00339	PVRAP	FBgn0052406
chr3L	6011324	6017825	0.54	0.00339	alphaKap4	FBgn0035657
chr3L	6066774	6068265	0.5	0.00339	CG42269	FBgn0259164
chr3L	6071873	6073081	0.86	0.0067	CG42269	FBgn0259164
chr3L	6071873	6073081	0.86	0.0067	CG6602	FBgn0035673
chr3L	6075045	6076995	3.64	1.00E-05	CG6602	FBgn0035673
chr3L	6075045	6076995	3.64	1.00E-05	CG13295	FBgn0035674
chr3L	6075045	6076995	3.64	1.00E-05	ssp6	FBgn0035676
chr3L	6075045	6076995	3.64	1.00E-05	CG13293	FBgn0035677
chr3L	6075045	6076995	3.64	1.00E-05	CG10469	FBgn0035678
chr3L	6081807	6083767	1.58	0.0041	ssp6	FBgn0035676
chr3L	6081807	6083767	1.58	0.0041	CG13293	FBgn0035677
chr3L	6081807	6083767	1.58	0.0041	CG10469	FBgn0035678
chr3L	6093745	6097605	1.69	0.00074	CG10467	FBgn0035679
chr3L	6093745	6097605	1.69	0.00074	loj	FBgn0061492
chr3L	6093745	6097605	1.69	0.00074	Ets65A	FBgn0005658
chr3L	6102485	6107402	1.71	0	Ets65A	FBgn0005658
chr3L	6102485	6107402	1.71	0	CR46001	FBgn0267663
chr3L	6111048	6116810	1.86	0.0001	Ets65A	FBgn0005658
chr3L	6122868	6124553	0.37	0.00886	Ets65A	FBgn0005658
chr3L	6122868	6124553	0.37	0.00886	l(3)mbn	FBgn0002440
chr3L	6125157	6127076	1.44	0.00052	l(3)mbn	FBgn0002440
chr3L	6127573	6129549	0.66	0.00106	l(3)mbn	FBgn0002440
chr3L	6127573	6129549	0.66	0.00106	CR46005	FBgn0267667
chr3L	6136764	6137823	0.59	0.00106	Lcp65Af	FBgn0020639
chr3L	6136764	6137823	0.59	0.00106	Lcp65Ae	FBgn0020640
chr3L	6138065	6139320	1.79	0.0001	Lcp65Ae	FBgn0020640
chr3L	6138065	6139320	1.79	0.0001	Cpr65Av	FBgn0052405
chr3L	6153950	6156593	1.08	9.00E-05	Acp65Aa	FBgn0020765
chr3L	6153950	6156593	1.08	9.00E-05	CR45421	FBgn0266970
chr3L	6153950	6156593	1.08	9.00E-05	CG13297	FBgn0035685
chr3L	6157874	6159399	1.04	0.0067	CG13297	FBgn0035685
chr3L	6157874	6159399	1.04	0.0067	Cpr65Ay	FBgn0085300
chr3L	6161621	6163211	2.89	0.0005	Cpr65Az	FBgn0035686
chr3L	6161621	6163211	2.89	0.0005	CR45744	FBgn0267308
chr3L	6161621	6163211	2.89	0.0005	CG13296	FBgn0035687
chr3L	6166869	6168718	0.49	0.00339	CG10289	FBgn0035688
chr3L	6173189	6175482	2.04	0	CG10289	FBgn0035688
chr3L	6173189	6175482	2.04	0	CG7376	FBgn0035689
chr3L	6184481	6186394	1.37	6.00E-05	D19B	FBgn0022699
chr3L	6184481	6186394	1.37	6.00E-05	CG43293	FBgn0262985
chr3L	6184481	6186394	1.37	6.00E-05	D19A	FBgn0022935
chr3L	6189887	6194097	2.66	0	CG7386	FBgn0035691
chr3L	6189887	6194097	2.66	0	Trn	FBgn0024921
chr3L	6195958	6197453	0.65	0.00339	Trn	FBgn0024921
chr3L	6215330	6218083	2.24	0.0001	LanA	FBgn0002526
chr3L	6218686	6220662	0.59	0.0001	LanA	FBgn0002526
chr3L	6218686	6220662	0.59	0.0001	CG33946	FBgn0047000
chr3L	6248811	6257335	2.71	0.0001	Best2	FBgn0035696
chr3L	6248811	6257335	2.71	0.0001	CG10163	FBgn0035697
chr3L	6261340	6266878	2.04	0	ImpL3	FBgn0001258
chr3L	6261340	6266878	2.04	0	CR44522	FBgn0265715
chr3L	6319362	6320957	0.6	0.00886	Or65a	FBgn0041625
chr3L	6335182	6337487	0.48	0.00339	CG13300	FBgn0035699
chr3L	6345008	6349108	1.08	0.00018	CG13300	FBgn0035699
chr3L	6345008	6349108	1.08	0.00018	Sfp65A	FBgn0259969
chr3L	6377596	6377797	2.22	0.00664	CR45980	FBgn0267642
chr3L	6381267	6382592	0.87	0.00018	CR45980	FBgn0267642
chr3L	6436602	6442698	1.19	0.0001	CG42747	FBgn0261801
chr3L	6460201	6460754	0.76	0.0067	CG42747	FBgn0261801
chr3L	6487350	6488216	2.13	0.00906	CG10147	FBgn0035702
chr3L	6490110	6490465	0.3	0.0001	CG8270	FBgn0035703
chr3L	6495213	6497236	1.34	0.0041	Vps8	FBgn0035704
chr3L	6495213	6497236	1.34	0.0041	sfl	FBgn0020251
chr3L	6503573	6507090	1.08	0.00018	sfl	FBgn0020251
chr3L	6503573	6507090	1.08	0.00018	CR45979	FBgn0267641
chr3L	6548556	6560540	1.1	0.0001	sfl	FBgn0020251
chr3L	6548556	6560540	1.1	0.0001	CG18769	FBgn0042185
chr3L	6548556	6560540	1.1	0.0001	jv	FBgn0263973
chr3L	6602591	6604404	0.7	0.00886	ndl	FBgn0002926
chr3L	6602591	6604404	0.7	0.00886	CG8368	FBgn0035707
chr3L	6602591	6604404	0.7	0.00886	zpg	FBgn0024177
chr3L	6609677	6616498	1.52	0.0001	CG8398	FBgn0035708
chr3L	6656055	6659817	0.31	0.00106	eIF4E-4	FBgn0035709
chr3L	6692407	6695025	1.22	0.0067	SP1173	FBgn0035710
chr3L	6699290	6701405	2.76	5.00E-05	SP1173	FBgn0035710
chr3L	6704559	6705019	0.32	0.00106	SP1173	FBgn0035710
chr3L	6704559	6705019	0.32	0.00106	CG8519	FBgn0035711
chr3L	6709894	6710422	1.97	0.00182	CG8519	FBgn0035711
chr3L	6710686	6713636	1.32	0.00339	CG8519	FBgn0035711
chr3L	6710686	6713636	1.32	0.00339	ple	FBgn0005626
chr3L	6718211	6720237	0.66	0.00187	ple	FBgn0005626
chr3L	6722921	6725927	0.96	5.00E-05	CR44523	FBgn0265716
chr3L	6727755	6728349	0.83	0.00074	CR45417	FBgn0266966
chr3L	6743628	6745046	1.04	0.00187	dikar	FBgn0261934
chr3L	6743628	6745046	1.04	0.00187	velo	FBgn0035713
chr3L	6746445	6747700	2.67	0.00074	velo	FBgn0035713
chr3L	6751159	6755441	1.56	0.0001	velo	FBgn0035713
chr3L	6751159	6755441	1.56	0.0001	CG8549	FBgn0035714
chr3L	6751159	6755441	1.56	0.0001	CG10103	FBgn0035715
chr3L	6859156	6868207	1.54	0.00136	CR45115	FBgn0266590
chr3L	6879905	6880480	2.15	0.00664	CR45416	FBgn0266965
chr3L	6882903	6887751	1.66	0.00106	CR45416	FBgn0266965
chr3L	6926669	6929919	1.15	0.00187	CG45413	FBgn0266962
chr3L	6938775	6944976	1.4	0.00339	CR45414	FBgn0266963
chr3L	6938775	6944976	1.4	0.00339	CR45412	FBgn0266961
chr3L	6938775	6944976	1.4	0.00339	tow	FBgn0035719
chr3L	6948117	6950140	1.26	0.0067	tow	FBgn0035719
chr3L	6948117	6950140	1.26	0.0067	CG10077	FBgn0035720
chr3L	6951421	6953607	0.65	0.00048	CG10077	FBgn0035720
chr3L	6954744	6957121	2.28	0.0001	CG10077	FBgn0035720
chr3L	6954744	6957121	2.28	0.0001	CG9948	FBgn0035721
chr3L	6957554	6958929	1.54	0.00701	CG9948	FBgn0035721
chr3L	6957554	6958929	1.54	0.00701	CG10075	FBgn0035722
chr3L	6957554	6958929	1.54	0.00701	Surf1	FBgn0029117
chr3L	6961282	6965419	1.78	0.00261	Surf1	FBgn0029117
chr3L	6961282	6965419	1.78	0.00261	sgl	FBgn0261445
chr3L	6961282	6965419	1.78	0.00261	CG10064	FBgn0035724
chr3L	6971288	6973322	0.49	0.00339	CG9953	FBgn0035726
chr3L	6971288	6973322	0.49	0.00339	Galphai	FBgn0001104
chr3L	6971288	6973322	0.49	0.00339	CR32385	FBgn0047205
chr3L	6974301	6980295	2.74	0.00187	Galphai	FBgn0001104
chr3L	6974301	6980295	2.74	0.00187	CR32385	FBgn0047205
chr3L	6974301	6980295	2.74	0.00187	CR46000	FBgn0267662
chr3L	6974301	6980295	2.74	0.00187	CG32388	FBgn0250849
chr3L	6985945	6988131	0.88	0.0001	CG43439	FBgn0263387
chr3L	6985945	6988131	0.88	0.0001	bin	FBgn0045759
chr3L	6989823	6990856	1.24	0.00339	bin	FBgn0045759
chr3L	7004107	7007554	0.69	0.0001	Mp	FBgn0260660
chr3L	7076055	7078019	1.26	0.00074	CG8641	FBgn0035733
chr3L	7076055	7078019	1.26	0.00074	CG34030	FBgn0054030
chr3L	7097158	7098751	0.55	0.00886	form3	FBgn0053556
chr3L	7124097	7125772	0.94	0.00048	form3	FBgn0053556
chr3L	7124097	7125772	0.94	0.00048	msl-3	FBgn0002775
chr3L	7124097	7125772	0.94	0.00048	BBS1	FBgn0035741
chr3L	7131401	7133070	2.46	0	CG8628	FBgn0250836
chr3L	7131401	7133070	2.46	0	Dbi	FBgn0010387
chr3L	7133391	7136527	3.98	0.00906	Dbi	FBgn0010387
chr3L	7133391	7136527	3.98	0.00906	melt	FBgn0023001
chr3L	7153368	7158674	1.17	0.00339	corn	FBgn0259173
chr3L	7153368	7158674	1.17	0.00339	CG8620	FBgn0040837
chr3L	7163194	7165070	1.18	0.0001	Dscam2	FBgn0265296
chr3L	7183688	7188292	1.87	0.0001	Dscam2	FBgn0265296
chr3L	7240701	7242307	1.47	4.00E-05	BHD	FBgn0261111
chr3L	7240701	7242307	1.47	4.00E-05	RpL18	FBgn0035753
chr3L	7240701	7242307	1.47	4.00E-05	Neos	FBgn0024542
chr3L	7242845	7244503	1.02	0.00052	Neos	FBgn0024542
chr3L	7242845	7244503	1.02	0.00052	mei-P22	FBgn0016036
chr3L	7249176	7251120	0.77	0.00052	Cdc27	FBgn0012058
chr3L	7249176	7251120	0.77	0.00052	CR43470	FBgn0263447
chr3L	7256508	7258731	0.93	0.0067	CR43470	FBgn0263447
chr3L	7256508	7258731	0.93	0.0067	CG14830	FBgn0035755
chr3L	7259794	7267434	1.22	0.0001	CG14830	FBgn0035755
chr3L	7259794	7267434	1.22	0.0001	unc-13-4A	FBgn0035756
chr3L	7311139	7312769	0.6	0.00886	unc-13-4A	FBgn0035756
chr3L	7322548	7325147	1.47	5.00E-05	CG8607	FBgn0035760
chr3L	7322548	7325147	1.47	5.00E-05	RhoGEF4	FBgn0035761
chr3L	7322548	7325147	1.47	5.00E-05	Rint1	FBgn0035762
chr3L	7327990	7330014	2.8	0.0001	CG8602	FBgn0035763
chr3L	7327990	7330014	2.8	0.0001	CG42307	FBgn0259203
chr3L	7338801	7339282	1.19	0.0067	eco	FBgn0035766
chr3L	7338801	7339282	1.19	0.0067	lark	FBgn0011640
chr3L	7343605	7345505	4.05	1.00E-05	CG8596	FBgn0035767
chr3L	7343605	7345505	4.05	1.00E-05	CG14834	FBgn0035768
chr3L	7347188	7351294	2.79	0.00011	CG14834	FBgn0035768
chr3L	7347188	7351294	2.79	0.00011	Srp19	FBgn0015298
chr3L	7347188	7351294	2.79	0.00011	qm	FBgn0019662
chr3L	7347188	7351294	2.79	0.00011	CR45833	FBgn0267483
chr3L	7355471	7358625	2.33	0.0001	CTCF	FBgn0035769
chr3L	7355471	7358625	2.33	0.0001	CR45822	FBgn0267472
chr3L	7355471	7358625	2.33	0.0001	pst	FBgn0035770
chr3L	7358700	7361625	3.62	0.0001	pst	FBgn0035770
chr3L	7358700	7361625	3.62	0.0001	Sec63	FBgn0035771
chr3L	7358700	7361625	3.62	0.0001	CR45835	FBgn0267485
chr3L	7363871	7366363	0.87	0.00048	Sec63	FBgn0035771
chr3L	7363871	7366363	0.87	0.00048	CR45835	FBgn0267485
chr3L	7363871	7366363	0.87	0.00048	Sh3beta	FBgn0035772
chr3L	7366433	7372225	2.39	0.0001	Sh3beta	FBgn0035772
chr3L	7366433	7372225	2.39	0.0001	akirin	FBgn0082598
chr3L	7372272	7374393	1	0.00886	akirin	FBgn0082598
chr3L	7372272	7374393	1	0.00886	SMSr	FBgn0052380
chr3L	7375568	7377666	1.34	0.00187	SMSr	FBgn0052380
chr3L	7381159	7382957	1.91	0.0005	SMSr	FBgn0052380
chr3L	7381159	7382957	1.91	0.0005	smid	FBgn0016983
chr3L	7389594	7392336	1.44	0.0001	CG8563	FBgn0035777
chr3L	7418323	7420773	1.4	0.00339	CG42458	FBgn0259935
chr3L	7421094	7426730	2.33	0.00317	CG42458	FBgn0259935
chr3L	7431591	7434157	1.89	2.00E-05	CG42458	FBgn0259935
chr3L	7431591	7434157	1.89	2.00E-05	Rac2	FBgn0014011
chr3L	7434316	7439028	1.35	0.00886	CG42458	FBgn0259935
chr3L	7434316	7439028	1.35	0.00886	Rac2	FBgn0014011
chr3L	7434316	7439028	1.35	0.00886	sphinx1	FBgn0052383
chr3L	7510911	7512048	3.3	0.0002	CR45896	FBgn0267556
chr3L	7519748	7521768	1.95	0	ltl	FBgn0268063
chr3L	7522348	7523201	0.52	0.0067	ltl	FBgn0268063
chr3L	7527602	7533621	2.88	0.0001	ltl	FBgn0268063
chr3L	7527602	7533621	2.88	0.0001	lqf	FBgn0028582
chr3L	7536687	7537579	0.96	0.00052	lqf	FBgn0028582
chr3L	7536687	7537579	0.96	0.00052	CG16998	FBgn0035795
chr3L	7591230	7595407	1.51	0	CG7716	FBgn0035800
chr3L	7591230	7595407	1.51	0	Pura	FBgn0035802
chr3L	7604195	7607593	0.86	0.00106	Pura	FBgn0035802
chr3L	7609105	7611633	2.74	0	Pura	FBgn0035802
chr3L	7613459	7616183	0.92	0.00018	Pura	FBgn0035802
chr3L	7627785	7628370	0.56	0.00886	Pura	FBgn0035802
chr3L	7627785	7628370	0.56	0.00886	CR45866	FBgn0267526
chr3L	7633877	7635482	0.86	0.00339	Pura	FBgn0035802
chr3L	7633877	7635482	0.86	0.00339	CR45866	FBgn0267526
chr3L	7633877	7635482	0.86	0.00339	snoRNA:Me18S-A1806	FBgn0086074
chr3L	7639112	7645789	1.7	0.0001	Pura	FBgn0035802
chr3L	7639112	7645789	1.7	0.0001	snoRNA:Me18S-A1806	FBgn0086074
chr3L	7639112	7645789	1.7	0.0001	CG7506	FBgn0035805
chr3L	7666877	7668726	0.51	0.00106	CG32373	FBgn0052373
chr3L	7666877	7668726	0.51	0.00106	Ank2	FBgn0261788
chr3L	7666877	7668726	0.51	0.00106	CG44195	FBgn0265084
chr3L	7694356	7694936	0.47	0.00886	CG32373	FBgn0052373
chr3L	7694356	7694936	0.47	0.00886	Ank2	FBgn0261788
chr3L	7694356	7694936	0.47	0.00886	CG44195	FBgn0265084
chr3L	7712802	7720207	2.91	0.00433	CG32373	FBgn0052373
chr3L	7712802	7720207	2.91	0.00433	Ank2	FBgn0261788
chr3L	7712802	7720207	2.91	0.00433	CG12262	FBgn0035811
chr3L	7725510	7726995	1.23	0.00011	CG32373	FBgn0052373
chr3L	7725510	7726995	1.23	0.00011	CG12262	FBgn0035811
chr3L	7725510	7726995	1.23	0.00011	CG7457	FBgn0035812
chr3L	7725510	7726995	1.23	0.00011	CG8492	FBgn0035813
chr3L	7731992	7733580	0.99	0.00261	CG32373	FBgn0052373
chr3L	7731992	7733580	0.99	0.00261	CG8492	FBgn0035813
chr3L	7731992	7733580	0.99	0.00261	Snmp2	FBgn0035815
chr3L	7734718	7736307	1.76	0.0001	CG32373	FBgn0052373
chr3L	7734718	7736307	1.76	0.0001	Snmp2	FBgn0035815
chr3L	7742164	7744452	1.43	0.00016	CG32373	FBgn0052373
chr3L	7742164	7744452	1.43	0.00016	Snmp2	FBgn0035815
chr3L	7756336	7761113	1.08	0.0001	CG32373	FBgn0052373
chr3L	7756336	7761113	1.08	0.0001	CG7409	FBgn0035817
chr3L	7756336	7761113	1.08	0.0001	Hn	FBgn0001208
chr3L	7774648	7776085	1.35	0.00018	Clk	FBgn0023076
chr3L	7774648	7776085	1.35	0.00018	CG32369	FBgn0052369
chr3L	7780745	7783900	1.1	0.00339	CG32369	FBgn0052369
chr3L	7787643	7793884	1.8	9.00E-05	CG32369	FBgn0052369
chr3L	7804365	7810620	2.32	0.0001	CG32369	FBgn0052369
chr3L	7804365	7810620	2.32	0.0001	Pdp1	FBgn0016694
chr3L	7812463	7813177	0.34	0.0001	Pdp1	FBgn0016694
chr3L	7819265	7829364	1.68	0.0001	Pdp1	FBgn0016694
chr3L	7853197	7853655	2.03	0.00011	Pdp1	FBgn0016694
chr3L	7857118	7858162	0.75	0.0001	Pdp1	FBgn0016694
chr3L	7858672	7871791	2.59	0.0001	Pdp1	FBgn0016694
chr3L	7858672	7871791	2.59	0.0001	CG32365	FBgn0052365
chr3L	7895731	7905206	2.95	0.0001	eIF4E-5	FBgn0035823
chr3L	7895731	7905206	2.95	0.0001	pbl	FBgn0003041
chr3L	7905325	7912835	3.51	0.00011	pbl	FBgn0003041
chr3L	7905325	7912835	3.51	0.00011	CG8281	FBgn0035824
chr3L	7913449	7913960	1.55	0.00664	CG8281	FBgn0035824
chr3L	7913449	7913960	1.55	0.00664	CG8111	FBgn0035825
chr3L	7914975	7917062	2.39	0	CG8281	FBgn0035824
chr3L	7914975	7917062	2.39	0	CG8111	FBgn0035825
chr3L	7914975	7917062	2.39	0	syd	FBgn0024187
chr3L	7935320	7937991	2.91	0.0001	syd	FBgn0024187
chr3L	7935320	7937991	2.91	0.0001	Srp9	FBgn0035827
chr3L	7941827	7945116	0.29	0.0001	CG43880	FBgn0264472
chr3L	7952801	7959389	1.45	0	exex	FBgn0041156
chr3L	7952801	7959389	1.45	0	RNaseX25	FBgn0010406
chr3L	7952801	7959389	1.45	0	CG8042	FBgn0027554
chr3L	7974453	7975502	2.94	0.00182	HP4	FBgn0035829
chr3L	7977867	7989073	1.72	0	CG8209	FBgn0035830
chr3L	7977867	7989073	1.72	0	CG8038	FBgn0035831
chr3L	7977867	7989073	1.72	0	nmo	FBgn0011817
chr3L	7990536	8000446	1.67	0.0001	nmo	FBgn0011817
chr3L	8003249	8008248	1.3	0.00078	nmo	FBgn0011817
chr3L	8011566	8015827	2.5	0.0001	nmo	FBgn0011817
chr3L	8022647	8033130	1.03	0.0001	nmo	FBgn0011817
chr3L	8022647	8033130	1.03	0.0001	tRNA:Ala-AGC-2-1	FBgn0052370
chr3L	8035183	8037059	1.72	0.0041	nmo	FBgn0011817
chr3L	8055228	8068444	2.34	0.0001	bip1	FBgn0026263
chr3L	8055228	8068444	2.34	0.0001	CR45867	FBgn0267527
chr3L	8055228	8068444	2.34	0.0001	Ect4	FBgn0262579
chr3L	8055228	8068444	2.34	0.0001	tRNA:Leu-CAG-1-5	FBgn0052361
chr3L	8055228	8068444	2.34	0.0001	CG42590	FBgn0260967
chr3L	8073437	8079034	2.95	0.0001	Ect4	FBgn0262579
chr3L	8073437	8079034	2.95	0.0001	CG42591	FBgn0260968
chr3L	8073437	8079034	2.95	0.0001	CR43974	FBgn0264705
chr3L	8079608	8082325	2.44	0	Ect4	FBgn0262579
chr3L	8079608	8082325	2.44	0	CR43974	FBgn0264705
chr3L	8085966	8087944	1.97	0	Ect4	FBgn0262579
chr3L	8085966	8087944	1.97	0	CG7565	FBgn0035833
chr3L	8089905	8090250	0.73	0.00261	Ect4	FBgn0262579
chr3L	8089905	8090250	0.73	0.00261	CG7565	FBgn0035833
chr3L	8092622	8098533	2.29	9.00E-05	Ect4	FBgn0262579
chr3L	8092622	8098533	2.29	9.00E-05	CG7565	FBgn0035833
chr3L	8098595	8102069	2.27	0.00048	Ect4	FBgn0262579
chr3L	8111631	8114091	0.9	0.00187	CG7927	FBgn0027549
chr3L	8111631	8114091	0.9	0.00187	mir-2501	FBgn0262442
chr3L	8111631	8114091	0.9	0.00187	Arp3	FBgn0262716
chr3L	8115777	8117410	3.33	1.00E-05	Arp3	FBgn0262716
chr3L	8115777	8117410	3.33	1.00E-05	msk	FBgn0026252
chr3L	8121818	8124692	1.63	0.00136	msk	FBgn0026252
chr3L	8121818	8124692	1.63	0.00136	ldbr	FBgn0035838
chr3L	8121818	8124692	1.63	0.00136	mRpL36	FBgn0042112
chr3L	8127505	8133450	1.94	0.0001	Uba2	FBgn0029113
chr3L	8127505	8133450	1.94	0.0001	CdsA	FBgn0010350
chr3L	8127505	8133450	1.94	0.0001	CG7504	FBgn0035842
chr3L	8136305	8138294	1.44	0.00886	CG7504	FBgn0035842
chr3L	8136305	8138294	1.44	0.00886	mus301	FBgn0002899
chr3L	8146350	8151181	1.87	0.0001	mus301	FBgn0002899
chr3L	8146350	8151181	1.87	0.0001	CG13676	FBgn0035844
chr3L	8152746	8153446	0.49	0.0001	CG13676	FBgn0035844
chr3L	8152746	8153446	0.49	0.0001	CG42445	FBgn0259916
chr3L	8155108	8156265	0.96	6.00E-05	CG42445	FBgn0259916
chr3L	8156374	8159882	2.13	0.00074	CG42445	FBgn0259916
chr3L	8156374	8159882	2.13	0.00074	CG43886	FBgn0264478
chr3L	8156374	8159882	2.13	0.00074	CG13675	FBgn0035845
chr3L	8166907	8168587	0.39	0.00886	CG13675	FBgn0035845
chr3L	8166907	8168587	0.39	0.00886	RecQ4	FBgn0040290
chr3L	8182671	8183750	1.28	0.0067	CG7979	FBgn0035848
chr3L	8182671	8183750	1.28	0.0067	ERR	FBgn0035849
chr3L	8182671	8183750	1.28	0.0067	CR45869	FBgn0267529
chr3L	8185189	8188012	2.28	0.00339	CG7979	FBgn0035848
chr3L	8185189	8188012	2.28	0.00339	ERR	FBgn0035849
chr3L	8185189	8188012	2.28	0.00339	CR45869	FBgn0267529
chr3L	8185189	8188012	2.28	0.00339	CR45870	FBgn0267530
chr3L	8185189	8188012	2.28	0.00339	Atg18a	FBgn0035850
chr3L	8188363	8189461	1.41	0.00074	Atg18a	FBgn0035850
chr3L	8192811	8194826	0.88	0.0001	MED24	FBgn0035851
chr3L	8192811	8194826	0.88	0.0001	CG7387	FBgn0035852
chr3L	8192811	8194826	0.88	0.0001	UbcE2M	FBgn0035853
chr3L	8196949	8198707	4.42	1.00E-05	MED24	FBgn0035851
chr3L	8196949	8198707	4.42	1.00E-05	UbcE2M	FBgn0035853
chr3L	8196949	8198707	4.42	1.00E-05	CG8005	FBgn0035854
chr3L	8222062	8226716	0.82	0.00339	CG13678	FBgn0035859
chr3L	8222062	8226716	0.82	0.00339	eIF4E-3	FBgn0265089
chr3L	8238080	8239764	1.48	0.00018	CG7213	FBgn0035861
chr3L	8238080	8239764	1.48	0.00018	Dscam4	FBgn0263219
chr3L	8260896	8262319	0.75	0.0067	Dscam4	FBgn0263219
chr3L	8287928	8290608	0.77	0.00339	cert	FBgn0027569
chr3L	8287928	8290608	0.77	0.00339	CG7201	FBgn0035865
chr3L	8302763	8305190	1.25	0.00036	CG7194	FBgn0035868
chr3L	8302763	8305190	1.25	0.00036	Sbp2	FBgn0087039
chr3L	8306888	8310619	1.24	0.0001	Gr66a	FBgn0035870
chr3L	8306888	8310619	1.24	0.0001	CR45409	FBgn0266958
chr3L	8306888	8310619	1.24	0.0001	CG7185	FBgn0035872
chr3L	8314754	8318064	0.92	0.00106	CR45409	FBgn0266958
chr3L	8314754	8318064	0.92	0.00106	CG7185	FBgn0035872
chr3L	8314754	8318064	0.92	0.00106	CG43059	FBgn0262361
chr3L	8338445	8341354	1.36	0.0067	Cpr66Cb	FBgn0035875
chr3L	8338445	8341354	1.36	0.0067	DNApol-alpha50	FBgn0011762
chr3L	8338445	8341354	1.36	0.0067	CG7083	FBgn0035877
chr3L	8345924	8349099	1.8	0.0001	CG7182	FBgn0035878
chr3L	8345924	8349099	1.8	0.0001	GAPcenA	FBgn0035879
chr3L	8351424	8352610	0.46	0.00339	GAPcenA	FBgn0035879
chr3L	8351424	8352610	0.46	0.00339	CG17352	FBgn0035880
chr3L	8351424	8352610	0.46	0.00339	mir-4913	FBgn0263553
chr3L	8357777	8362272	2.71	0.0001	Idh	FBgn0001248
chr3L	8387037	8387414	1.32	0.00136	ImpE1	FBgn0001253
chr3L	8411288	8412298	3.63	0.00036	CG13667	FBgn0035890
chr3L	8411288	8412298	3.63	0.00036	Oseg1	FBgn0265102
chr3L	8411288	8412298	3.63	0.00036	mtrm	FBgn0010431
chr3L	8423618	8424475	0.45	0.00339	Cbl	FBgn0020224
chr3L	8424919	8425564	1.29	0.00701	Cbl	FBgn0020224
chr3L	8427435	8428922	0.62	0.00339	Cbl	FBgn0020224
chr3L	8431671	8435024	0.85	0.0001	Cbl	FBgn0020224
chr3L	8431671	8435024	0.85	0.0001	Unr	FBgn0263352
chr3L	8437553	8444420	0.57	0.00339	Unr	FBgn0263352
chr3L	8437553	8444420	0.57	0.00339	CG6983	FBgn0035896
chr3L	8448129	8455419	2.54	0.00021	CG6983	FBgn0035896
chr3L	8448129	8455419	2.54	0.00021	Gug	FBgn0010825
chr3L	8455444	8461611	2.78	0.0001	Gug	FBgn0010825
chr3L	8507691	8510623	1.05	0.0001	ZC3H3	FBgn0035900
chr3L	8507691	8510623	1.05	0.0001	CG6745	FBgn0035901
chr3L	8514481	8515575	0.85	0.0067	CG6745	FBgn0035901
chr3L	8514481	8515575	0.85	0.0067	CG6765	FBgn0035903
chr3L	8514481	8515575	0.85	0.0067	CG6683	FBgn0035902
chr3L	8522741	8523981	2.44	5.00E-05	se	FBgn0086348
chr3L	8522741	8523981	2.44	5.00E-05	GstO2	FBgn0035906
chr3L	8522741	8523981	2.44	5.00E-05	GstO1	FBgn0035907
chr3L	8524314	8530266	2.22	0.0001	GstO1	FBgn0035907
chr3L	8524314	8530266	2.22	0.0001	foi	FBgn0024236
chr3L	8534569	8535579	1.41	0.0001	foi	FBgn0024236
chr3L	8534569	8535579	1.41	0.0001	ergic53	FBgn0035909
chr3L	8536231	8539931	1.19	0.0001	ergic53	FBgn0035909
chr3L	8542649	8551883	1.87	0.0001	rhea	FBgn0260442
chr3L	8558271	8561911	0.93	0.0001	rhea	FBgn0260442
chr3L	8575962	8578712	1.06	4.00E-05	CG6638	FBgn0035911
chr3L	8575962	8578712	1.06	4.00E-05	CG43078	FBgn0262508
chr3L	8583108	8586234	2.85	0	CG43078	FBgn0262508
chr3L	8598804	8600318	0.77	0.00106	CG43078	FBgn0262508
chr3L	8598804	8600318	0.77	0.00106	Nelf-E	FBgn0017430
chr3L	8600330	8602654	2.25	0.00011	CG43078	FBgn0262508
chr3L	8600330	8602654	2.25	0.00011	Nelf-E	FBgn0017430
chr3L	8600330	8602654	2.25	0.00011	CG5989	FBgn0017429
chr3L	8627762	8631914	1.71	0.0041	Zasp66	FBgn0035917
chr3L	8627762	8631914	1.71	0.0041	Cdc6	FBgn0035918
chr3L	8632885	8633480	1.16	0.0041	Zasp66	FBgn0035917
chr3L	8632885	8633480	1.16	0.0041	Cdc6	FBgn0035918
chr3L	8633711	8634445	1.38	0.00016	Zasp66	FBgn0035917
chr3L	8633711	8634445	1.38	0.00016	Cdc6	FBgn0035918
chr3L	8636221	8637604	0.77	0.0001	Zasp66	FBgn0035917
chr3L	8636221	8637604	0.77	0.0001	Cdc6	FBgn0035918
chr3L	8636221	8637604	0.77	0.0001	Cpr66D	FBgn0052029
chr3L	8640895	8641470	0.57	0.00187	Cpr66D	FBgn0052029
chr3L	8643268	8644369	0.89	0.0001	Cpr66D	FBgn0052029
chr3L	8643268	8644369	0.89	0.0001	CG13305	FBgn0035921
chr3L	8645817	8647977	2.29	0	CG13305	FBgn0035921
chr3L	8645817	8647977	2.29	0	Pex7	FBgn0035922
chr3L	8645817	8647977	2.29	0	Arr2	FBgn0000121
chr3L	8672081	8677244	3.66	0.0001	h	FBgn0001168
chr3L	8678376	8679759	1.14	0.00136	h	FBgn0001168
chr3L	8680371	8682538	2.81	6.00E-05	h	FBgn0001168
chr3L	8682553	8692698	3.01	0	h	FBgn0001168
chr3L	8682553	8692698	3.01	0	CR44526	FBgn0265719
chr3L	8693282	8697824	3.03	0.0001	CR44526	FBgn0265719
chr3L	8698152	8705287	2.78	0.0001	CR44526	FBgn0265719
chr3L	8716261	8717583	1.11	9.00E-05	SrpRbeta	FBgn0011509
chr3L	8718175	8722083	1.61	0	SrpRbeta	FBgn0011509
chr3L	8718175	8722083	1.61	0	CG6511	FBgn0035923
chr3L	8718175	8722083	1.61	0	CG43965	FBgn0264696
chr3L	8724783	8726128	0.47	0.00048	CG6511	FBgn0035923
chr3L	8724783	8726128	0.47	0.00048	CG43965	FBgn0264696
chr3L	8724783	8726128	0.47	0.00048	Cp18	FBgn0000357
chr3L	8741393	8742403	0.8	0.0067	Prm	FBgn0003149
chr3L	8745834	8750109	1.75	0.0001	Prm	FBgn0003149
chr3L	8745834	8750109	1.75	0.0001	CG13306	FBgn0040828
chr3L	8745834	8750109	1.75	0.0001	CR44527	FBgn0265720
chr3L	8754064	8754446	0.67	0.00886	Fhos	FBgn0266084
chr3L	8754064	8754446	0.67	0.00886	CG6576	FBgn0035924
chr3L	8762828	8778880	2.47	0	Fhos	FBgn0266084
chr3L	8779461	8782548	0.9	0.00136	Fhos	FBgn0266084
chr3L	8824942	8826594	1.89	0.00136	dally	FBgn0263930
chr3L	8828467	8836344	2.13	0.0001	dally	FBgn0263930
chr3L	8828467	8836344	2.13	0.0001	CG32026	FBgn0052026
chr3L	8838746	8847303	0.96	0.0001	dally	FBgn0263930
chr3L	8838746	8847303	0.96	0.0001	CG32026	FBgn0052026
chr3L	8838746	8847303	0.96	0.0001	CR45823	FBgn0267473
chr3L	8850200	8855723	1.69	0.00018	dally	FBgn0263930
chr3L	8850200	8855723	1.69	0.00018	CR45823	FBgn0267473
chr3L	8858622	8861654	0.82	5.00E-05	dally	FBgn0263930
chr3L	8863621	8866259	0.74	0.00187	dally	FBgn0263930
chr3L	8867505	8879606	1.36	0.0001	dally	FBgn0263930
chr3L	8880824	8882011	0.89	0.0067	dally	FBgn0263930
chr3L	8913952	8915740	1.59	0.0041	mfr	FBgn0266757
chr3L	8913952	8915740	1.59	0.0041	Tsp66E	FBgn0035936
chr3L	8913952	8915740	1.59	0.0041	CR43970	FBgn0264701
chr3L	8949950	8955122	0.72	0.00886	CG43783	FBgn0264305
chr3L	8949950	8955122	0.72	0.00886	GNBP3	FBgn0040321
chr3L	8957487	8958505	0.58	0.00886	mRpL12	FBgn0011787
chr3L	8957487	8958505	0.58	0.00886	CG13313	FBgn0035941
chr3L	8966074	8967774	2.17	0.0001	CG5653	FBgn0035943
chr3L	8966074	8967774	2.17	0.0001	CG5021	FBgn0035944
chr3L	8970389	8972438	1.21	0.0001	CG5026	FBgn0035945
chr3L	8970389	8972438	1.21	0.0001	pix	FBgn0086706
chr3L	8973081	8973620	2.49	0.00082	pix	FBgn0086706
chr3L	8973785	8975205	2.24	0.00136	pix	FBgn0086706
chr3L	8973785	8975205	2.24	0.00136	Srp68	FBgn0035947
chr3L	8976554	8978395	1.76	0	Srp68	FBgn0035947
chr3L	8976554	8978395	1.76	0	CG5644	FBgn0035948
chr3L	8978558	8979379	1.9	0.00136	Srp68	FBgn0035947
chr3L	8978558	8979379	1.9	0.00136	CG5644	FBgn0035948
chr3L	8980894	8982523	0.97	0.0001	CG5644	FBgn0035948
chr3L	8980894	8982523	0.97	0.0001	CG13314	FBgn0035949
chr3L	8983766	8987616	2.12	0.0001	CG13314	FBgn0035949
chr3L	8983766	8987616	2.12	0.0001	Galk	FBgn0263199
chr3L	8983766	8987616	2.12	0.0001	CG5068	FBgn0035951
chr3L	8991517	8992417	0.71	0.00187	smg	FBgn0016070
chr3L	8995742	8998910	3.99	0.0001	smg	FBgn0016070
chr3L	8995742	8998910	3.99	0.0001	CG5087	FBgn0035953
chr3L	9010425	9011103	1.77	0.00701	CG5194	FBgn0035955
chr3L	9011795	9012533	0.56	0.00886	Doc2	FBgn0035956
chr3L	9019272	9020310	1.14	0.00187	Doc2	FBgn0035956
chr3L	9037169	9037662	0.93	0.00074	Doc1	FBgn0028789
chr3L	9038087	9038432	1.18	0.00701	Doc1	FBgn0028789
chr3L	9040397	9041664	1.5	5.00E-05	Doc1	FBgn0028789
chr3L	9042552	9044092	0.47	0.00048	Doc1	FBgn0028789
chr3L	9050098	9061300	2.31	0.0001	Argk	FBgn0000116
chr3L	9062910	9073438	2.41	0	Argk	FBgn0000116
chr3L	9062910	9073438	2.41	0	CG4942	FBgn0035960
chr3L	9074319	9074815	1.29	0.00701	CG4942	FBgn0035960
chr3L	9074319	9074815	1.29	0.00701	Tequila	FBgn0023479
chr3L	9104017	9108003	0.55	0.0001	bol	FBgn0011206
chr3L	9123775	9130993	1.49	0.0001	bol	FBgn0011206
chr3L	9135736	9138929	1.03	0.00266	Dhpr	FBgn0035964
chr3L	9135736	9138929	1.03	0.00266	nwk	FBgn0263456
chr3L	9145288	9148331	0.54	0.00106	nwk	FBgn0263456
chr3L	9145288	9148331	0.54	0.00106	mir-4940	FBgn0263556
chr3L	9145288	9148331	0.54	0.00106	Rdl	FBgn0004244
chr3L	9148455	9150425	0.62	0.00339	Rdl	FBgn0004244
chr3L	9185522	9189765	0.71	0.00106	Rdl	FBgn0004244
chr3L	9209562	9212689	0.54	0.00886	Slc45-1	FBgn0035968
chr3L	9209562	9212689	0.54	0.00886	CG4476	FBgn0035969
chr3L	9239369	9242108	1.23	0.0067	CG4483	FBgn0035970
chr3L	9329787	9331589	3.25	0.00011	PGRP-LA	FBgn0035975
chr3L	9333374	9335281	1.1	0.00339	PGRP-LA	FBgn0035975
chr3L	9335368	9345789	2.63	0	PGRP-LA	FBgn0035975
chr3L	9335368	9345789	2.63	0	PGRP-LC	FBgn0035976
chr3L	9347640	9350917	3.48	0.0001	PGRP-LC	FBgn0035976
chr3L	9347640	9350917	3.48	0.0001	PGRP-LF	FBgn0035977
chr3L	9347640	9350917	3.48	0.0001	CG32040	FBgn0052040
chr3L	9351840	9352320	0.98	0.00701	PGRP-LF	FBgn0035977
chr3L	9351840	9352320	0.98	0.00701	UGP	FBgn0035978
chr3L	9351840	9352320	0.98	0.00701	CG32040	FBgn0052040
chr3L	9355060	9361230	3.81	0.0001	PGRP-LF	FBgn0035977
chr3L	9355060	9361230	3.81	0.0001	UGP	FBgn0035978
chr3L	9355060	9361230	3.81	0.0001	CG32040	FBgn0052040
chr3L	9355060	9361230	3.81	0.0001	Pdxk	FBgn0085484
chr3L	9361492	9362074	1.09	0.0067	Pdxk	FBgn0085484
chr3L	9361492	9362074	1.09	0.0067	CG34456	FBgn0085485
chr3L	9366298	9374962	2.44	0.0001	CG34456	FBgn0085485
chr3L	9366298	9374962	2.44	0.0001	Klp67A	FBgn0004379
chr3L	9366298	9374962	2.44	0.0001	CG4447	FBgn0035980
chr3L	9375688	9378897	2.88	0.00182	CG4461	FBgn0035982
chr3L	9375688	9378897	2.88	0.00182	Hsp67Ba	FBgn0001227
chr3L	9382475	9385756	2.5	0	Hsp23	FBgn0001224
chr3L	9382475	9385756	2.5	0	Hsp27	FBgn0001226
chr3L	9382475	9385756	2.5	0	CR43483	FBgn0263494
chr3L	9382475	9385756	2.5	0	CR43482	FBgn0263493
chr3L	9386937	9387741	2.1	0.0067	CG4080	FBgn0035983
chr3L	9390830	9392826	1.83	0.0041	CG4080	FBgn0035983
chr3L	9393744	9403788	2.07	0.0001	CG4080	FBgn0035983
chr3L	9393744	9403788	2.07	0.0001	Cpr67B	FBgn0035985
chr3L	9403838	9405323	1.81	4.00E-05	Cpr67B	FBgn0035985
chr3L	9409784	9411532	2.36	0.00011	CG4022	FBgn0035986
chr3L	9409784	9411532	2.36	0.00011	CG3689	FBgn0035987
chr3L	9411582	9414276	0.62	0.00339	CG3689	FBgn0035987
chr3L	9411582	9414276	0.62	0.00339	CG3967	FBgn0035989
chr3L	9411582	9414276	0.62	0.00339	CG3982	FBgn0035988
chr3L	9419064	9427464	3.46	0.0001	CG3967	FBgn0035989
chr3L	9419064	9427464	3.46	0.0001	CG3982	FBgn0035988
chr3L	9419064	9427464	3.46	0.0001	Shc	FBgn0015296
chr3L	9428397	9433916	1.49	0	Shc	FBgn0015296
chr3L	9428397	9433916	1.49	0	MTF-1	FBgn0040305
chr3L	9428397	9433916	1.49	0	CG42526	FBgn0260431
chr3L	9434666	9435925	2.29	0.00701	MTF-1	FBgn0040305
chr3L	9434666	9435925	2.29	0.00701	CG42526	FBgn0260431
chr3L	9437993	9438950	1.54	0.00136	MTF-1	FBgn0040305
chr3L	9437993	9438950	1.54	0.00136	CG42526	FBgn0260431
chr3L	9437993	9438950	1.54	0.00136	Bet3	FBgn0260859
chr3L	9437993	9438950	1.54	0.00136	CR45872	FBgn0267532
chr3L	9441446	9443955	1.85	0	Bet3	FBgn0260859
chr3L	9441446	9443955	1.85	0	CR45872	FBgn0267532
chr3L	9441446	9443955	1.85	0	Nf-YA	FBgn0035993
chr3L	9441446	9443955	1.85	0	CG33926	FBgn0053926
chr3L	9444064	9445576	2.54	5.00E-05	CG33926	FBgn0053926
chr3L	9446637	9450036	1.3	0	CG33926	FBgn0053926
chr3L	9446637	9450036	1.3	0	CG3529	FBgn0035995
chr3L	9450319	9453605	1.4	0.0001	CG3529	FBgn0035995
chr3L	9450319	9453605	1.4	0.0001	phol	FBgn0035997
chr3L	9455283	9458421	3.15	0.0001	phol	FBgn0035997
chr3L	9455283	9458421	3.15	0.0001	CG3552	FBgn0035999
chr3L	9455283	9458421	3.15	0.0001	CR45873	FBgn0267533
chr3L	9455283	9458421	3.15	0.0001	CG3437	FBgn0035998
chr3L	9455283	9458421	3.15	0.0001	CG3434	FBgn0036000
chr3L	9461022	9464178	1.46	9.00E-05	CG3552	FBgn0035999
chr3L	9461022	9464178	1.46	9.00E-05	CG3434	FBgn0036000
chr3L	9461022	9464178	1.46	9.00E-05	CG44838	FBgn0266101
chr3L	9464325	9466796	1.24	0.0067	CG44838	FBgn0266101
chr3L	9476101	9476497	1.15	0.00106	Uch-L5	FBgn0011327
chr3L	9487302	9489232	1.71	0.00886	Jarid2	FBgn0036004
chr3L	9487302	9489232	1.71	0.00886	pall	FBgn0036005
chr3L	9487302	9489232	1.71	0.00886	CG32036	FBgn0052036
chr3L	9492235	9493779	0.77	0.00339	CG32037	FBgn0052037
chr3L	9492235	9493779	0.77	0.00339	path	FBgn0036007
chr3L	9494240	9495924	0.48	0.0001	path	FBgn0036007
chr3L	9497151	9499275	0.87	5.00E-05	path	FBgn0036007
chr3L	9499288	9512556	1.76	0.0001	path	FBgn0036007
chr3L	9499288	9512556	1.76	0.0001	CG33703	FBgn0053703
chr3L	9545691	9550107	1.25	0.00018	CG42673	FBgn0261555
chr3L	9571537	9574723	1.3	9.00E-05	CG42673	FBgn0261555
chr3L	9583358	9586130	0.54	0.00018	CG42673	FBgn0261555
chr3L	9613931	9617301	4.72	0	CG46121	FBgn0267796
chr3L	9613931	9617301	4.72	0	LanB2	FBgn0267348
chr3L	9623450	9625041	1.98	0.00052	LanB2	FBgn0267348
chr3L	9623450	9625041	1.98	0.00052	CG3335	FBgn0036018
chr3L	9623450	9625041	1.98	0.00052	Or67b	FBgn0036019
chr3L	9626670	9630517	0.86	0.0001	CG3335	FBgn0036018
chr3L	9626670	9630517	0.86	0.0001	Or67b	FBgn0036019
chr3L	9626670	9630517	0.86	0.0001	CG8336	FBgn0036020
chr3L	9671406	9674356	1.24	5.00E-05	fry	FBgn0016081
chr3L	9671406	9674356	1.24	5.00E-05	CG16717	FBgn0036028
chr3L	9676918	9680314	2.22	0.00018	fry	FBgn0016081
chr3L	9676918	9680314	2.22	0.00018	CG16717	FBgn0036028
chr3L	9684684	9685394	1.57	0.00886	CG6767	FBgn0036030
chr3L	9684684	9685394	1.57	0.00886	CG16719	FBgn0036029
chr3L	9686780	9689350	1.18	5.00E-05	CG6767	FBgn0036030
chr3L	9686780	9689350	1.18	5.00E-05	CG16719	FBgn0036029
chr3L	9689543	9698473	3.61	0.0001	CG6767	FBgn0036030
chr3L	9689543	9698473	3.61	0.0001	CG16719	FBgn0036029
chr3L	9689543	9698473	3.61	0.0001	Ubc4	FBgn0015321
chr3L	9709921	9711062	1.12	0.00701	CG16711	FBgn0036032
chr3L	9709921	9711062	1.12	0.00701	SH3PX1	FBgn0040475
chr3L	9712485	9713410	2.28	0.0041	SH3PX1	FBgn0040475
chr3L	9714033	9716114	3.67	8.00E-05	SH3PX1	FBgn0040475
chr3L	9714033	9716114	3.67	8.00E-05	vsg	FBgn0045823
chr3L	9714033	9716114	3.67	8.00E-05	snmRNA:838	FBgn0065081
chr3L	9716443	9720785	1.37	0.00052	vsg	FBgn0045823
chr3L	9716443	9720785	1.37	0.00052	snmRNA:838	FBgn0065081
chr3L	9716443	9720785	1.37	0.00052	CG14174	FBgn0036036
chr3L	9716443	9720785	1.37	0.00052	nbs	FBgn0261530
chr3L	9728375	9730503	1.55	0.00261	Naa60	FBgn0036039
chr3L	9728375	9730503	1.55	0.00261	ATPsynB	FBgn0019644
chr3L	9739549	9741696	0.73	0.00106	CG42268	FBgn0259163
chr3L	9739549	9741696	0.73	0.00106	CR44348	FBgn0265448
chr3L	9742440	9744753	1.43	0.00078	CG42268	FBgn0259163
chr3L	9742440	9744753	1.43	0.00078	CR44348	FBgn0265448
chr3L	9754946	9756374	1.05	0.0067	CG42268	FBgn0259163
chr3L	9754946	9756374	1.05	0.0067	CR45407	FBgn0266956
chr3L	9758529	9771216	1.85	0.0001	CG42268	FBgn0259163
chr3L	9758529	9771216	1.85	0.0001	CR45407	FBgn0266956
chr3L	9758529	9771216	1.85	0.0001	CG8177	FBgn0036043
chr3L	9772179	9777376	1.59	0.00052	CG8177	FBgn0036043
chr3L	9829141	9829677	0.41	0.00339	CG43897	FBgn0264489
chr3L	9829141	9829677	0.41	0.00339	I-2	FBgn0028429
chr3L	9835204	9837794	0.45	0.00886	I-2	FBgn0028429
chr3L	9835204	9837794	0.45	0.00886	Cdk8	FBgn0015618
chr3L	9845190	9848031	1.29	0.00187	RasGAP1	FBgn0004390
chr3L	9848680	9851400	1.51	5.00E-05	RasGAP1	FBgn0004390
chr3L	9851494	9858635	2.48	0.0001	RasGAP1	FBgn0004390
chr3L	9851494	9858635	2.48	0.0001	CG10809	FBgn0036052
chr3L	9859341	9860721	1.75	0.00187	CG10809	FBgn0036052
chr3L	9859341	9860721	1.75	0.00187	iPLA2-VIA	FBgn0036053
chr3L	9863457	9866339	2.33	0	iPLA2-VIA	FBgn0036053
chr3L	9863457	9866339	2.33	0	CG8108	FBgn0027567
chr3L	9871133	9872647	1.07	0.00052	CG8108	FBgn0027567
chr3L	9892192	9895325	1.16	0.00187	CalpB	FBgn0025866
chr3L	9892192	9895325	1.16	0.00187	CR45875	FBgn0267535
chr3L	9892192	9895325	1.16	0.00187	CG14164	FBgn0036057
chr3L	9892192	9895325	1.16	0.00187	CG6707	FBgn0036058
chr3L	9896273	9900257	3.54	0.0001	CG6707	FBgn0036058
chr3L	9896273	9900257	3.54	0.0001	nudE	FBgn0036059
chr3L	9902303	9903257	1.34	0.00136	nudE	FBgn0036059
chr3L	9904104	9911344	0.81	0.0001	nudE	FBgn0036059
chr3L	9904104	9911344	0.81	0.0001	CG34356	FBgn0085385
chr3L	9912044	9914450	0.51	0.0001	CG34356	FBgn0085385
chr3L	9967321	9968820	2	0.00036	CG34356	FBgn0085385
chr3L	9967321	9968820	2	0.00036	CG6685	FBgn0036062
chr3L	9967321	9968820	2	0.00036	Dronc	FBgn0026404
chr3L	9970592	9973053	1.39	0.00339	Dronc	FBgn0026404
chr3L	10038216	10040947	0.41	0.00886	dpr6	FBgn0040823
chr3L	10115771	10117822	0.74	0.00886	dpr6	FBgn0040823
chr3L	10139712	10141997	0.31	0.00886	dpr6	FBgn0040823
chr3L	10161849	10165358	0.96	9.00E-05	dpr10	FBgn0052057
chr3L	10161849	10165358	0.96	9.00E-05	CG6628	FBgn0036072
chr3L	10171429	10175452	1.33	0.00052	dpr10	FBgn0052057
chr3L	10171429	10175452	1.33	0.00052	CG6628	FBgn0036072
chr3L	10192473	10194637	1.59	0.00016	ect	FBgn0000451
chr3L	10201425	10202698	1.17	0.00016	ect	FBgn0000451
chr3L	10213190	10215462	0.58	0.00187	CG8065	FBgn0036075
chr3L	10223050	10224246	0.46	0.00886	scramb1	FBgn0052056
chr3L	10224982	10230300	1.43	0.0001	scramb1	FBgn0052056
chr3L	10230312	10231978	1.22	0.00052	CR44542	FBgn0265735
chr3L	10234943	10239013	2.27	0.0001	CR44542	FBgn0265735
chr3L	10234943	10239013	2.27	0.0001	CR45403	FBgn0266952
chr3L	10239904	10243825	1.23	0.00187	CR45403	FBgn0266952
chr3L	10239904	10243825	1.23	0.00187	Or67c	FBgn0036078
chr3L	10244056	10248978	1.05	0.0001	Or67c	FBgn0036078
chr3L	10244056	10248978	1.05	0.0001	CR44540	FBgn0265733
chr3L	10250266	10251764	0.42	0.00339	CR44540	FBgn0265733
chr3L	10252308	10255379	1.63	0.00886	CR44540	FBgn0265733
chr3L	10260054	10261037	0.53	0.00048	can	FBgn0011569
chr3L	10264044	10265682	2.12	0	can	FBgn0011569
chr3L	10266117	10267735	1.15	0.0067	can	FBgn0011569
chr3L	10270140	10274192	1.51	0.00052	CR45242	FBgn0266777
chr3L	10270140	10274192	1.51	0.00052	Or67d	FBgn0036080
chr3L	10274433	10277394	0.37	0.0001	Or67d	FBgn0036080
chr3L	10277721	10284353	2.08	0.0001	Or67d	FBgn0036080
chr3L	10277721	10284353	2.08	0.0001	CR46003	FBgn0267665
chr3L	10285402	10287909	1.12	0.00339	CR46003	FBgn0267665
chr3L	10290131	10294803	1.5	5.00E-05	CR46003	FBgn0267665
chr3L	10295563	10300510	1.92	0.0001	CR46003	FBgn0267665
chr3L	10300981	10312387	1.44	0.0001	CR46003	FBgn0267665
chr3L	10300981	10312387	1.44	0.0001	CR46004	FBgn0267666
chr3L	10318193	10324752	1.09	0.0001	CR46004	FBgn0267666
chr3L	10318193	10324752	1.09	0.0001	mir-276b	FBgn0262381
chr3L	10318193	10324752	1.09	0.0001	CR46006	FBgn0267668
chr3L	10330281	10336036	1.66	5.00E-05	CR46006	FBgn0267668
chr3L	10339305	10341290	1.61	0.00074	CR46006	FBgn0267668
chr3L	10344038	10364412	1.66	0	CR46006	FBgn0267668
chr3L	10344038	10364412	1.66	0	mir-276a	FBgn0266076
chr3L	10365510	10367120	1.3	0.0001	CR46006	FBgn0267668
chr3L	10365510	10367120	1.3	0.0001	mir-276a	FBgn0266076
chr3L	10369879	10370667	1.65	2.00E-05	CR46006	FBgn0267668
chr3L	10372021	10375874	1.56	0.0001	CR46006	FBgn0267668
chr3L	10380794	10387217	0.88	0.00048	CR45245	FBgn0266780
chr3L	10389016	10390347	0.72	0.00339	CR45245	FBgn0266780
chr3L	10405092	10410094	1.1	0.0067	CR44543	FBgn0265736
chr3L	10410103	10414957	2.08	0	CR44543	FBgn0265736
chr3L	10410103	10414957	2.08	0	CG12362	FBgn0036082
chr3L	10417812	10425930	1.32	0.0001	CG12362	FBgn0036082
chr3L	10417812	10425930	1.32	0.0001	Ir67b	FBgn0036083
chr3L	10426049	10429067	1.38	4.00E-05	Ir67b	FBgn0036083
chr3L	10430760	10432145	0.53	0.00886	Ir67b	FBgn0036083
chr3L	10430760	10432145	0.53	0.00886	Ir67c	FBgn0052058
chr3L	10485110	10491132	1.07	0.0001	Rbfox1	FBgn0052062
chr3L	10485110	10491132	1.07	0.0001	S-Lap4	FBgn0052064
chr3L	10499013	10502183	0.36	0.00339	Rbfox1	FBgn0052062
chr3L	10515699	10525304	1.95	6.00E-05	Rbfox1	FBgn0052062
chr3L	10539474	10542766	1.93	0.00266	Rbfox1	FBgn0052062
chr3L	10547387	10548949	0.92	0.00074	Rbfox1	FBgn0052062
chr3L	10560056	10562667	2.73	0.00136	Rbfox1	FBgn0052062
chr3L	10560056	10562667	2.73	0.00136	CG6527	FBgn0036085
chr3L	10587101	10589749	0.41	0.00106	Rbfox1	FBgn0052062
chr3L	10602126	10605706	0.6	0.00339	CR46212	FBgn0267932
chr3L	10637419	10640668	0.9	0.00048	E(z)	FBgn0000629
chr3L	10637419	10640668	0.9	0.00048	CG32066	FBgn0052066
chr3L	10637419	10640668	0.9	0.00048	CG14154	FBgn0036093
chr3L	10655705	10660414	1.06	0.00048	CG32066	FBgn0052066
chr3L	10655705	10660414	1.06	0.00048	CG8003	FBgn0036096
chr3L	10662766	10685397	2.68	0.0001	CG8003	FBgn0036096
chr3L	10662766	10685397	2.68	0.0001	simj	FBgn0010762
chr3L	10688966	10690503	0.78	0.00886	simj	FBgn0010762
chr3L	10691310	10692936	1.9	9.00E-05	CG11811	FBgn0036099
chr3L	10691310	10692936	1.9	9.00E-05	CG33493	FBgn0053493
chr3L	10768212	10773537	2.63	0.0001	CG43245	FBgn0262890
chr3L	10778834	10780834	0.65	0.0067	CR44544	FBgn0265737
chr3L	10784606	10788479	1.09	0.0001	CR44544	FBgn0265737
chr3L	10784606	10788479	1.09	0.0001	CR44545	FBgn0265738
chr3L	10791926	10793723	0.63	0.0001	CR44545	FBgn0265738
chr3L	10791926	10793723	0.63	0.0001	CR44546	FBgn0265739
chr3L	10799900	10800513	1.01	0.00187	CG12523	FBgn0036102
chr3L	10808166	10815788	1.17	9.00E-05	CR44347	FBgn0265447
chr3L	10808166	10815788	1.17	9.00E-05	CG42831	FBgn0262020
chr3L	10817498	10819424	3.7	0	CR45247	FBgn0266782
chr3L	10819695	10828414	1.6	0.0001	CR45247	FBgn0266782
chr3L	10819695	10828414	1.6	0.0001	CR45246	FBgn0266781
chr3L	10841824	10848076	3.36	8.00E-05	CR45169	FBgn0266679
chr3L	10849200	10869892	2.77	0.0001	CR45169	FBgn0266679
chr3L	10849200	10869892	2.77	0.0001	tna	FBgn0026160
chr3L	10881995	10883139	1.53	0.00339	CG6409	FBgn0036106
chr3L	10881995	10883139	1.53	0.00339	galla-2	FBgn0036107
chr3L	10887541	10888583	0.72	0.00339	CG6404	FBgn0027615
chr3L	10887541	10888583	0.72	0.00339	Cpr67Fa1	FBgn0036108
chr3L	10896584	10902553	2.98	0.0001	Aps	FBgn0036111
chr3L	10953892	10954501	1.63	0.00182	CR45248	FBgn0266783
chr3L	10992895	10994327	1.08	4.00E-05	klu	FBgn0013469
chr3L	10994335	10996266	0.42	0.00886	klu	FBgn0013469
chr3L	10998764	11003265	1.02	0.0001	klu	FBgn0013469
chr3L	10998764	11003265	1.02	0.0001	snoRNA:Me18S-G962	FBgn0086077
chr3L	11003458	11005104	1.48	0.0067	klu	FBgn0013469
chr3L	11003458	11005104	1.48	0.0067	snoRNA:Me18S-G962	FBgn0086077
chr3L	11006247	11007934	0.81	0.00048	klu	FBgn0013469
chr3L	11006247	11007934	0.81	0.00048	snoRNA:Me18S-G962	FBgn0086077
chr3L	11008726	11012785	2.42	0.0001	klu	FBgn0013469
chr3L	11018144	11018678	0.94	0.00261	Fad2	FBgn0029172
chr3L	11018812	11021767	1.91	0	Fad2	FBgn0029172
chr3L	11040454	11042844	2.37	0.00261	CG43693	FBgn0263776
chr3L	11044717	11046400	0.74	0.00074	CG43693	FBgn0263776
chr3L	11044717	11046400	0.74	0.00074	CR45119	FBgn0266594
chr3L	11048243	11050564	0.79	0.00106	CG43693	FBgn0263776
chr3L	11048243	11050564	0.79	0.00106	CR45119	FBgn0266594
chr3L	11054017	11055204	0.95	0.0001	CG7888	FBgn0036116
chr3L	11054017	11055204	0.95	0.0001	CG6321	FBgn0036117
chr3L	11060828	11063309	1.7	0.0001	CG7888	FBgn0036116
chr3L	11060828	11063309	1.7	0.0001	CG6321	FBgn0036117
chr3L	11060828	11063309	1.7	0.0001	CG32075	FBgn0052075
chr3L	11060828	11063309	1.7	0.0001	CG45101	FBgn0266540
chr3L	11063945	11067785	1.75	0.0001	CG32075	FBgn0052075
chr3L	11063945	11067785	1.75	0.0001	CG45101	FBgn0266540
chr3L	11069562	11071862	2.56	0.00018	CG6310	FBgn0036121
chr3L	11069562	11071862	2.56	0.00018	Mocs1	FBgn0263241
chr3L	11083394	11087501	0.93	0.00136	JIL-1	FBgn0020412
chr3L	11088480	11093725	1.47	0.0001	JIL-1	FBgn0020412
chr3L	11088480	11093725	1.47	0.0001	CG6279	FBgn0036125
chr3L	11096058	11098962	2.77	0.00048	CG6279	FBgn0036125
chr3L	11096058	11098962	2.77	0.00048	CG33947	FBgn0083068
chr3L	11096058	11098962	2.77	0.00048	APP-BP1	FBgn0261112
chr3L	11099758	11103337	1.38	0.0001	APP-BP1	FBgn0261112
chr3L	11099758	11103337	1.38	0.0001	Elo68alpha	FBgn0052072
chr3L	11099758	11103337	1.38	0.0001	CG32071	FBgn0052071
chr3L	11104162	11105580	1.4	6.00E-05	CG32071	FBgn0052071
chr3L	11104162	11105580	1.4	6.00E-05	CG32073	FBgn0052073
chr3L	11106725	11108083	1.88	6.00E-05	CG32073	FBgn0052073
chr3L	11106725	11108083	1.88	6.00E-05	CG12522	FBgn0036131
chr3L	11108542	11110384	1.61	0.0041	CG12522	FBgn0036131
chr3L	11108542	11110384	1.61	0.0041	CG7638	FBgn0036133
chr3L	11111336	11115721	1	0.00048	CG7638	FBgn0036133
chr3L	11111336	11115721	1	0.00048	FoxK	FBgn0036134
chr3L	11116011	11117325	1.82	0.0067	FoxK	FBgn0036134
chr3L	11117703	11121149	3.35	0	FoxK	FBgn0036134
chr3L	11117703	11121149	3.35	0	mRpL2	FBgn0036135
chr3L	11122772	11128323	3.07	0	mRpL2	FBgn0036135
chr3L	11122772	11128323	3.07	0	Ufd1-like	FBgn0036136
chr3L	11122772	11128323	3.07	0	NaPi-III	FBgn0260795
chr3L	11122772	11128323	3.07	0	nol	FBgn0014368
chr3L	11129209	11130961	0.81	0.00052	NaPi-III	FBgn0260795
chr3L	11129209	11130961	0.81	0.00052	nol	FBgn0014368
chr3L	11131247	11133197	1.28	0.0001	NaPi-III	FBgn0260795
chr3L	11131247	11133197	1.28	0.0001	nol	FBgn0014368
chr3L	11131247	11133197	1.28	0.0001	CG32074	FBgn0052074
chr3L	11133446	11137885	1.62	0.0001	NaPi-III	FBgn0260795
chr3L	11133446	11137885	1.62	0.0001	nol	FBgn0014368
chr3L	11133446	11137885	1.62	0.0001	CG32074	FBgn0052074
chr3L	11133446	11137885	1.62	0.0001	CG32082	FBgn0052082
chr3L	11142926	11145154	1.38	0.00136	CG32082	FBgn0052082
chr3L	11142926	11145154	1.38	0.00136	CG6216	FBgn0036139
chr3L	11150614	11154187	0.87	0.0001	CG32082	FBgn0052082
chr3L	11150614	11154187	0.87	0.0001	CG6216	FBgn0036139
chr3L	11154722	11158116	0.82	0.00886	CG32082	FBgn0052082
chr3L	11154722	11158116	0.82	0.00886	CG6216	FBgn0036139
chr3L	11164174	11165325	2.1	4.00E-05	CG32082	FBgn0052082
chr3L	11164174	11165325	2.1	4.00E-05	CR43989	FBgn0264721
chr3L	11164174	11165325	2.1	4.00E-05	Alg10	FBgn0052076
chr3L	11164174	11165325	2.1	4.00E-05	wls	FBgn0036141
chr3L	11170906	11171278	2.37	0.00182	CG7616	FBgn0036142
chr3L	11174183	11174935	1.6	0.00136	CG14142	FBgn0036143
chr3L	11178281	11183550	2.97	0.0001	GlcAT-P	FBgn0036144
chr3L	11186621	11194166	2.2	0.00052	GlcAT-P	FBgn0036144
chr3L	11203711	11206920	1.97	0.00011	Plod	FBgn0036147
chr3L	11203711	11206920	1.97	0.00011	CG7607	FBgn0036145
chr3L	11203711	11206920	1.97	0.00011	CG14141	FBgn0036146
chr3L	11203711	11206920	1.97	0.00011	Ube3a	FBgn0061469
chr3L	11210080	11211637	1.86	0.00021	Ube3a	FBgn0061469
chr3L	11210080	11211637	1.86	0.00021	CG7600	FBgn0064766
chr3L	11211786	11212606	1.55	0.00074	CG7600	FBgn0064766
chr3L	11213419	11222401	2.19	0.0001	CG7600	FBgn0064766
chr3L	11213419	11222401	2.19	0.0001	CG42671	FBgn0261553
chr3L	11227947	11231540	0.77	0.0001	CG42671	FBgn0261553
chr3L	11227947	11231540	0.77	0.0001	CR46050	FBgn0267717
chr3L	11227947	11231540	0.77	0.0001	CR45405	FBgn0266954
chr3L	11238046	11240681	1.23	0.00886	CR44719	FBgn0265930
chr3L	11240998	11254285	1.73	0.0001	CR44719	FBgn0265930
chr3L	11240998	11254285	1.73	0.0001	scyl	FBgn0041094
chr3L	11254341	11256229	4.08	0	scyl	FBgn0041094
chr3L	11256690	11264641	2.94	0	scyl	FBgn0041094
chr3L	11271319	11272878	2.89	0.00136	CR44720	FBgn0265931
chr3L	11273451	11277895	2.03	5.00E-05	CR44720	FBgn0265931
chr3L	11280305	11287842	2.22	0.00011	CR45404	FBgn0266953
chr3L	11280305	11287842	2.22	0.00011	CG6175	FBgn0036152
chr3L	11290812	11294046	1.38	0.00136	CG6175	FBgn0036152
chr3L	11294361	11296060	1.21	0.00261	CG6175	FBgn0036152
chr3L	11299893	11301833	1.5	6.00E-05	CG6175	FBgn0036152
chr3L	11311903	11315981	0.49	0.00339	CG7573	FBgn0036153
chr3L	11311903	11315981	0.49	0.00339	CR44361	FBgn0265468
chr3L	11311903	11315981	0.49	0.00339	CR46240	FBgn0267960
chr3L	11321688	11323766	0.62	0.00106	CG6168	FBgn0036154
chr3L	11321688	11323766	0.62	0.00106	CR44721	FBgn0265932
chr3L	11321688	11323766	0.62	0.00106	CR44722	FBgn0265933
chr3L	11323785	11327533	1.18	0.0001	CR44721	FBgn0265932
chr3L	11323785	11327533	1.18	0.0001	CR44722	FBgn0265933
chr3L	11323785	11327533	1.18	0.0001	CR44723	FBgn0265934
chr3L	11336760	11341037	2.52	1.00E-05	CR45250	FBgn0266785
chr3L	11341544	11345125	1.26	0	CR45250	FBgn0266785
chr3L	11349124	11351485	1.86	0.0001	CR45251	FBgn0266786
chr3L	11352468	11356334	0.96	0.00187	CR45251	FBgn0266786
chr3L	11364641	11367145	0.93	0.00339	CG6163	FBgn0036155
chr3L	11364641	11367145	0.93	0.00339	CR45036	FBgn0266396
chr3L	11376345	11378679	1.17	4.00E-05	CR42755	FBgn0261813
chr3L	11378789	11381070	1.25	0.00048	CR42755	FBgn0261813
chr3L	11381487	11385230	1.73	0.0001	CR42755	FBgn0261813
chr3L	11399541	11405151	2.89	0.0001	CG44362	FBgn0265469
chr3L	11399541	11405151	2.89	0.0001	CR44363	FBgn0265470
chr3L	11405310	11406081	0.85	0.00187	CR44363	FBgn0265470
chr3L	11419521	11425150	1.78	0.0001	CG7560	FBgn0036157
chr3L	11425261	11427212	1.62	0.0001	CG7560	FBgn0036157
chr3L	11427951	11434770	2.85	0.00011	CG7560	FBgn0036157
chr3L	11427951	11434770	2.85	0.00011	CG6149	FBgn0036158
chr3L	11436025	11440956	2.43	0.00187	CR44548	FBgn0265741
chr3L	11436025	11440956	2.43	0.00187	CR44549	FBgn0265742
chr3L	11481149	11493739	2.09	0.0001	chrb	FBgn0036165
chr3L	11495962	11499360	1.45	0.0001	chrb	FBgn0036165
chr3L	11508033	11514333	3.36	0.0001	CG33500	FBgn0053500
chr3L	11508033	11514333	3.36	0.0001	CG7512	FBgn0036168
chr3L	11508033	11514333	3.36	0.0001	CG11714	FBgn0036170
chr3L	11520706	11523732	2.65	5.00E-05	CG7512	FBgn0036168
chr3L	11520706	11523732	2.65	5.00E-05	CG11714	FBgn0036170
chr3L	11520706	11523732	2.65	5.00E-05	Mob2	FBgn0259481
chr3L	11525211	11530652	1.53	0.0001	Mob2	FBgn0259481
chr3L	11532500	11538755	1.57	0.00261	Mob2	FBgn0259481
chr3L	11541817	11543399	1.5	0.00078	Mob2	FBgn0259481
chr3L	11547069	11548308	1.17	4.00E-05	Mob2	FBgn0259481
chr3L	11547069	11548308	1.17	4.00E-05	mir-4968	FBgn0263569
chr3L	11548416	11551317	0.36	0.00886	Mob2	FBgn0259481
chr3L	11548416	11551317	0.36	0.00886	mir-4968	FBgn0263569
chr3L	11553829	11557834	0.91	5.00E-05	Mob2	FBgn0259481
chr3L	11553829	11557834	0.91	5.00E-05	mir-4968	FBgn0263569
chr3L	11553829	11557834	0.91	5.00E-05	CG7394	FBgn0036173
chr3L	11560687	11563126	2.84	5.00E-05	Mob2	FBgn0259481
chr3L	11560687	11563126	2.84	5.00E-05	CG7394	FBgn0036173
chr3L	11563346	11566553	1.37	0.00339	Mob2	FBgn0259481
chr3L	11563346	11566553	1.37	0.00339	CG7394	FBgn0036173
chr3L	11563346	11566553	1.37	0.00339	CG33267	FBgn0053267
chr3L	11572016	11572950	2.9	2.00E-05	CG33267	FBgn0053267
chr3L	11572016	11572950	2.9	2.00E-05	CG33490	FBgn0053490
chr3L	11575385	11576424	2.76	1.00E-05	CG33489	FBgn0053489
chr3L	11576749	11579539	2.1	0	CG33489	FBgn0053489
chr3L	11576749	11579539	2.1	0	CG33270	FBgn0053270
chr3L	11576749	11579539	2.1	0	CG43390	FBgn0263247
chr3L	11585850	11586970	2.35	0.0067	rt	FBgn0003292
chr3L	11587434	11592632	2.98	0.00087	rt	FBgn0003292
chr3L	11587434	11592632	2.98	0.00087	CR45672	FBgn0267232
chr3L	11587434	11592632	2.98	0.00087	CR45442	FBgn0266991
chr3L	11608126	11610991	3.48	0.00011	CG6091	FBgn0036180
chr3L	11608126	11610991	3.48	0.00011	Muc68Ca	FBgn0036181
chr3L	11616316	11617061	0.86	0.00339	Muc68Ca	FBgn0036181
chr3L	11617301	11618716	0.8	0.0001	Muc68Ca	FBgn0036181
chr3L	11619461	11621379	2.27	5.00E-05	Muc68Ca	FBgn0036181
chr3L	11619461	11621379	2.27	5.00E-05	CG6084	FBgn0086254
chr3L	11621858	11623964	1.04	0.00106	CG6084	FBgn0086254
chr3L	11624972	11627297	0.82	0.00886	CG6083	FBgn0036183
chr3L	11624972	11627297	0.82	0.00886	PCID2	FBgn0036184
chr3L	11627315	11629257	0.82	0.00886	PCID2	FBgn0036184
chr3L	11627315	11629257	0.82	0.00886	CG18815	FBgn0042138
chr3L	11627315	11629257	0.82	0.00886	mir-3642	FBgn0263632
chr3L	11631881	11636424	2.15	0.0001	CG32091	FBgn0052091
chr3L	11631881	11636424	2.15	0.0001	CR45158	FBgn0266651
chr3L	11639457	11640634	0.61	0.00886	CG32091	FBgn0052091
chr3L	11639457	11640634	0.61	0.00886	CG6071	FBgn0036186
chr3L	11683235	11686217	3.31	0.00074	TfIIEalpha	FBgn0015828
chr3L	11683235	11686217	3.31	0.00074	Sugb	FBgn0036191
chr3L	11683235	11686217	3.31	0.00074	CR45885	FBgn0267545
chr3L	11690620	11692299	1.53	0.0041	Sugb	FBgn0036191
chr3L	11690620	11692299	1.53	0.0041	Pallidin	FBgn0036192
chr3L	11690620	11692299	1.53	0.0041	CG14135	FBgn0036193
chr3L	11695561	11697476	4.46	1.00E-05	CG11652	FBgn0036194
chr3L	11695561	11697476	4.46	1.00E-05	Dnai2	FBgn0036195
chr3L	11703156	11703624	2.65	0.00535	CG11658	FBgn0036196
chr3L	11703156	11703624	2.65	0.00535	Ccdc56	FBgn0261353
chr3L	11703156	11703624	2.65	0.00535	mtTFB1	FBgn0261381
chr3L	11704958	11708667	1.89	5.00E-05	CG11658	FBgn0036196
chr3L	11704958	11708667	1.89	5.00E-05	Ccdc56	FBgn0261353
chr3L	11704958	11708667	1.89	5.00E-05	mtTFB1	FBgn0261381
chr3L	11716409	11717513	0.46	0.00339	CG14132	FBgn0040817
chr3L	11718210	11722102	1.25	0.0001	Bmcp	FBgn0036199
chr3L	11760357	11767888	0.34	0.00886	CG6024	FBgn0036202
chr3L	11760357	11767888	0.34	0.00886	Muc68D	FBgn0036203
chr3L	11776367	11779073	3.12	2.00E-05	Pi3K68D	FBgn0015278
chr3L	11776367	11779073	3.12	2.00E-05	CG14131	FBgn0036205
chr3L	11779733	11780764	0.66	0.00339	Pi3K68D	FBgn0015278
chr3L	11779733	11780764	0.66	0.00339	CG14131	FBgn0036205
chr3L	11794590	11796447	1.22	0	CG10907	FBgn0036207
chr3L	11794590	11796447	1.22	0	Klp68D	FBgn0004381
chr3L	11801924	11802478	0.52	0.00886	tRNA:Gln-TTG-1-1	FBgn0052093
chr3L	11801924	11802478	0.52	0.00886	CG42255	FBgn0259140
chr3L	11818858	11820274	1.2	0.00187	CG14130	FBgn0036210
chr3L	11818858	11820274	1.2	0.00187	CG5946	FBgn0036211
chr3L	11821260	11822971	2.47	0.00187	CG14130	FBgn0036210
chr3L	11821260	11822971	2.47	0.00187	CG5946	FBgn0036211
chr3L	11821260	11822971	2.47	0.00187	RpL10Ab	FBgn0036213
chr3L	11821260	11822971	2.47	0.00187	snoRNA:Psi18S-920	FBgn0083015
chr3L	11823845	11829469	1.45	0.0001	RpL10Ab	FBgn0036213
chr3L	11823845	11829469	1.45	0.0001	snoRNA:Psi18S-920	FBgn0083015
chr3L	11823845	11829469	1.45	0.0001	CG32095	FBgn0052095
chr3L	11823845	11829469	1.45	0.0001	CycA	FBgn0000404
chr3L	11823845	11829469	1.45	0.0001	CG7264	FBgn0036214
chr3L	11831793	11833784	3.69	9.00E-05	CycA	FBgn0000404
chr3L	11831793	11833784	3.69	9.00E-05	CG7264	FBgn0036214
chr3L	11831793	11833784	3.69	9.00E-05	CG43064	FBgn0262366
chr3L	11839532	11840484	0.4	0.00886	CG43064	FBgn0262366
chr3L	11848512	11851274	0.43	0.00886	CG12521	FBgn0040816
chr3L	11848512	11851274	0.43	0.00886	CG44837	FBgn0266100
chr3L	11872214	11879447	0.56	0.00339	CG44837	FBgn0266100
chr3L	11872214	11879447	0.56	0.00339	CG5906	FBgn0036217
chr3L	11872214	11879447	0.56	0.00339	Sprn	FBgn0036218
chr3L	11909580	11912306	0.85	0.00048	CG44837	FBgn0266100
chr3L	11945761	11946414	0.96	0.00187	CG5883	FBgn0036225
chr3L	11945761	11946414	0.96	0.00187	mir-285	FBgn0262401
chr3L	11945761	11946414	0.96	0.00187	CG7252	FBgn0036226
chr3L	11990899	11992183	2.94	0.0067	CG6931	FBgn0036236
chr3L	11990899	11992183	2.94	0.0067	viaf	FBgn0036237
chr3L	11992700	11993972	4.58	0	CG6931	FBgn0036236
chr3L	11992700	11993972	4.58	0	viaf	FBgn0036237
chr3L	11992700	11993972	4.58	0	Grip163	FBgn0026432
chr3L	11996598	11998717	0.69	0.00886	Grip163	FBgn0026432
chr3L	11996598	11998717	0.69	0.00886	Pop2	FBgn0036239
chr3L	12001869	12005558	3.34	0.0001	Pop2	FBgn0036239
chr3L	12001869	12005558	3.34	0.0001	CG6928	FBgn0036240
chr3L	12017057	12018584	1.49	0.0067	rols	FBgn0041096
chr3L	12031783	12036048	0.88	0.00048	rols	FBgn0041096
chr3L	12031783	12036048	0.88	0.00048	CR43994	FBgn0264726
chr3L	12031783	12036048	0.88	0.00048	CG43993	FBgn0264725
chr3L	12039637	12042285	1.26	0.0001	rols	FBgn0041096
chr3L	12039637	12042285	1.26	0.0001	CG6793	FBgn0036242
chr3L	12043962	12046477	0.82	4.00E-05	rols	FBgn0041096
chr3L	12043962	12046477	0.82	4.00E-05	CG6793	FBgn0036242
chr3L	12043962	12046477	0.82	4.00E-05	CG43638	FBgn0263647
chr3L	12046987	12058185	1.27	0.0067	rols	FBgn0041096
chr3L	12046987	12058185	1.27	0.0067	CG43638	FBgn0263647
chr3L	12071997	12088395	1.77	0.0001	Sema-5c	FBgn0250876
chr3L	12071997	12088395	1.77	0.0001	CG17154	FBgn0036246
chr3L	12108948	12112708	0.91	0.00106	l(3)j2D3	FBgn0011335
chr3L	12113429	12114013	0.36	0.0001	l(3)j2D3	FBgn0011335
chr3L	12114681	12114837	0.21	0.0001	l(3)j2D3	FBgn0011335
chr3L	12116905	12120779	0.6	0.0067	l(3)j2D3	FBgn0011335
chr3L	12116905	12120779	0.6	0.0067	CG11560	FBgn0036249
chr3L	12121146	12122089	1.99	0.0041	CG11560	FBgn0036249
chr3L	12121146	12122089	1.99	0.0041	yps	FBgn0022959
chr3L	12123663	12125697	0.88	0.0067	yps	FBgn0022959
chr3L	12123663	12125697	0.88	0.0067	Ir68b	FBgn0036250
chr3L	12127832	12129291	1.55	0.0001	Ir68b	FBgn0036250
chr3L	12127832	12129291	1.55	0.0001	CG34241	FBgn0250825
chr3L	12127832	12129291	1.55	0.0001	CR11538	FBgn0017424
chr3L	12135573	12141309	2.25	0.0001	CG5645	FBgn0036254
chr3L	12135573	12141309	2.25	0.0001	RhoGAP68F	FBgn0036257
chr3L	12145126	12152255	2.65	0.0001	CG5642	FBgn0036258
chr3L	12145126	12152255	2.65	0.0001	Nrx-IV	FBgn0013997
chr3L	12145126	12152255	2.65	0.0001	CG32099	FBgn0052099
chr3L	12152585	12153585	0.71	0.00048	Nrx-IV	FBgn0013997
chr3L	12152585	12153585	0.71	0.00048	CG32099	FBgn0052099
chr3L	12162749	12166117	0.64	0.00048	CG9760	FBgn0036259
chr3L	12162749	12166117	0.64	0.00048	Rh7	FBgn0036260
chr3L	12176365	12179225	1.41	0.00106	Rh7	FBgn0036260
chr3L	12176365	12179225	1.41	0.00106	CAH2	FBgn0027843
chr3L	12184854	12185943	0.53	0.00339	CAH2	FBgn0027843
chr3L	12184854	12185943	0.53	0.00339	CG6910	FBgn0036262
chr3L	12194605	12195656	1.84	4.00E-05	thoc6	FBgn0036263
chr3L	12194605	12195656	1.84	4.00E-05	CR45746	FBgn0267310
chr3L	12202268	12204149	1.69	0.00261	Adk1	FBgn0022709
chr3L	12202268	12204149	1.69	0.00261	CG5626	FBgn0036266
chr3L	12267319	12268292	3.36	0	app	FBgn0260941
chr3L	12267319	12268292	3.36	0	CG32100	FBgn0052100
chr3L	12272966	12278719	1.86	0.0001	CG4300	FBgn0036272
chr3L	12272966	12278719	1.86	0.0001	CG10426	FBgn0036273
chr3L	12286992	12291139	1.21	0.0001	CR46241	FBgn0267961
chr3L	12286992	12291139	1.21	0.0001	CG4328	FBgn0036274
chr3L	12300053	12301413	1.43	0.00136	CR44550	FBgn0265743
chr3L	12310261	12313586	1.06	0.00187	CG44355	FBgn0265455
chr3L	12324719	12332044	0.71	0.00106	Lmx1a	FBgn0052105
chr3L	12348025	12355961	2.54	5.00E-05	CrzR	FBgn0036278
chr3L	12379296	12385949	1.06	0.00048	Ncc69	FBgn0036279
chr3L	12379296	12385949	1.06	0.00048	CR45824	FBgn0267474
chr3L	12389100	12395862	1.82	0.0001	Ncc69	FBgn0036279
chr3L	12389100	12395862	1.82	0.0001	CG32104	FBgn0052104
chr3L	12389100	12395862	1.82	0.0001	Obp69a	FBgn0011279
chr3L	12401900	12403935	1.34	0.00018	Smyd4-2	FBgn0036282
chr3L	12401900	12403935	1.34	0.00018	CG32103	FBgn0052103
chr3L	12405219	12413578	2.54	0.0001	CG32103	FBgn0052103
chr3L	12416881	12418425	1.87	0.00052	ArfGAP1	FBgn0020655
chr3L	12423275	12425391	0.8	0.0067	toe	FBgn0036285
chr3L	12425451	12427162	2.4	0.00261	toe	FBgn0036285
chr3L	12427469	12428208	1.01	0.00339	toe	FBgn0036285
chr3L	12429505	12436919	1.91	0.0001	toe	FBgn0036285
chr3L	12456224	12457941	1.45	4.00E-05	eyg	FBgn0000625
chr3L	12458159	12460333	1.72	0.00339	eyg	FBgn0000625
chr3L	12461184	12464936	0.8	0.00048	eyg	FBgn0000625
chr3L	12465061	12469696	1.87	0.0001	eyg	FBgn0000625
chr3L	12465061	12469696	1.87	0.0001	CG32102	FBgn0052102
chr3L	12472029	12472858	1.24	0.00886	CG10616	FBgn0036286
chr3L	12472029	12472858	1.24	0.00886	CG10663	FBgn0036287
chr3L	12473775	12474886	0.62	0.00339	CG10616	FBgn0036286
chr3L	12473775	12474886	0.62	0.00339	CG10663	FBgn0036287
chr3L	12478698	12481572	1.09	0.00261	CG10616	FBgn0036286
chr3L	12478698	12481572	1.09	0.00261	CG10663	FBgn0036287
chr3L	12478698	12481572	1.09	0.00261	CG33725	FBgn0053725
chr3L	12483847	12486085	1.75	0.0001	CG33725	FBgn0053725
chr3L	12487397	12491797	2.25	0.0001	CG10660	FBgn0036288
chr3L	12487397	12491797	2.25	0.0001	CR45681	FBgn0267241
chr3L	12487397	12491797	2.25	0.0001	CG10657	FBgn0036289
chr3L	12495473	12498248	1.42	0.0001	CG10657	FBgn0036289
chr3L	12495473	12498248	1.42	0.0001	CR45682	FBgn0267242
chr3L	12495473	12498248	1.42	0.0001	CG10638	FBgn0036290
chr3L	12495473	12498248	1.42	0.0001	CR43868	FBgn0264460
chr3L	12499293	12500666	0.36	0.00106	CG10638	FBgn0036290
chr3L	12499293	12500666	0.36	0.00106	CR43868	FBgn0264460
chr3L	12499293	12500666	0.36	0.00106	CG10681	FBgn0036291
chr3L	12500717	12502757	1.35	0.00266	CG10638	FBgn0036290
chr3L	12500717	12502757	1.35	0.00266	CR43868	FBgn0264460
chr3L	12500717	12502757	1.35	0.00266	CG10681	FBgn0036291
chr3L	12500717	12502757	1.35	0.00266	CG10646	FBgn0036292
chr3L	12503456	12505939	2.27	0	CG10681	FBgn0036291
chr3L	12503456	12505939	2.27	0	CG10646	FBgn0036292
chr3L	12503456	12505939	2.27	0	vih	FBgn0264848
chr3L	12503456	12505939	2.27	0	CG10654	FBgn0036294
chr3L	12513582	12516563	1.76	0.00048	sti	FBgn0002466
chr3L	12513582	12516563	1.76	0.00048	CR45168	FBgn0266678
chr3L	12513582	12516563	1.76	0.00048	tral	FBgn0041775
chr3L	12519351	12521673	1.21	0.00136	tral	FBgn0041775
chr3L	12519351	12521673	1.21	0.00136	Gcn5	FBgn0020388
chr3L	12519351	12521673	1.21	0.00136	ver	FBgn0262524
chr3L	12523106	12523477	0.39	0.0001	Gcn5	FBgn0020388
chr3L	12523106	12523477	0.39	0.0001	ver	FBgn0262524
chr3L	12524720	12527582	1.4	0.0001	Gcn5	FBgn0020388
chr3L	12524720	12527582	1.4	0.0001	ver	FBgn0262524
chr3L	12524720	12527582	1.4	0.0001	nst	FBgn0036298
chr3L	12528775	12530926	1.8	0.00339	nst	FBgn0036298
chr3L	12528775	12530926	1.8	0.00339	Tsf2	FBgn0036299
chr3L	12532718	12534729	1.79	0.00052	Tsf2	FBgn0036299
chr3L	12532718	12534729	1.79	0.00052	CG10688	FBgn0036300
chr3L	12574744	12579576	1.91	0.0001	sowah	FBgn0036302
chr3L	12574744	12579576	1.91	0.0001	ara	FBgn0015904
chr3L	12608069	12609298	1.51	0.00701	caup	FBgn0015919
chr3L	12615382	12616847	0.61	0.00339	caup	FBgn0015919
chr3L	12627362	12630368	1.47	0.00074	CR32111	FBgn0052111
chr3L	12631444	12636126	0.79	0.00106	CR32111	FBgn0052111
chr3L	12637899	12638958	3.15	0.00082	CR32111	FBgn0052111
chr3L	12640677	12644896	0.9	0.00048	CR32111	FBgn0052111
chr3L	12646181	12646491	0.47	0.00886	CR32111	FBgn0052111
chr3L	12646642	12647517	1.09	0.00016	CR32111	FBgn0052111
chr3L	12648993	12650466	0.41	0.00106	CR43431	FBgn0263379
chr3L	12650601	12652686	1.6	6.00E-05	CR43431	FBgn0263379
chr3L	12655943	12657849	0.88	0.00018	CR43431	FBgn0263379
chr3L	12655943	12657849	0.88	0.00018	CR44553	FBgn0265746
chr3L	12694124	12695977	1.08	0.0001	mirr	FBgn0014343
chr3L	12698310	12699014	1.67	0.00011	mirr	FBgn0014343
chr3L	12702214	12703623	0.59	0.00886	mirr	FBgn0014343
chr3L	12705655	12706756	0.67	0.00339	mirr	FBgn0014343
chr3L	12732631	12736840	1.18	0.0001	SmD1	FBgn0261933
chr3L	12732631	12736840	1.18	0.0001	Ptp69D	FBgn0014007
chr3L	12744792	12746417	1.75	0.00036	CG32112	FBgn0052112
chr3L	12744792	12746417	1.75	0.00036	CG32109	FBgn0052109
chr3L	12749011	12751247	1.22	0.00701	CG32109	FBgn0052109
chr3L	12749011	12751247	1.22	0.00701	Klc	FBgn0010235
chr3L	12749011	12751247	1.22	0.00701	CG10984	FBgn0036305
chr3L	12752626	12753777	0.5	0.00339	CG10984	FBgn0036305
chr3L	12752626	12753777	0.5	0.00339	CG10973	FBgn0036306
chr3L	12754140	12757860	1.74	1.00E-05	CG10984	FBgn0036305
chr3L	12754140	12757860	1.74	1.00E-05	CG10973	FBgn0036306
chr3L	12754140	12757860	1.74	1.00E-05	CG32113	FBgn0052113
chr3L	12771865	12774105	2.23	6.00E-05	CG32113	FBgn0052113
chr3L	12771865	12774105	2.23	6.00E-05	Hip1	FBgn0036309
chr3L	12771865	12774105	2.23	6.00E-05	CG32106	FBgn0052106
chr3L	12788328	12794206	1.05	0.00052	Atg1	FBgn0260945
chr3L	12788328	12794206	1.05	0.00052	CG42709	FBgn0261674
chr3L	12794392	12795972	0.39	0.00048	Atg1	FBgn0260945
chr3L	12794392	12795972	0.39	0.00048	CG42709	FBgn0261674
chr3L	12800224	12806986	1.61	0.0001	Atg1	FBgn0260945
chr3L	12800224	12806986	1.61	0.0001	CG42709	FBgn0261674
chr3L	12800224	12806986	1.61	0.0001	Sap130	FBgn0262714
chr3L	12800224	12806986	1.61	0.0001	CR46251	FBgn0267984
chr3L	12813429	12815388	2.52	1.00E-05	Sap130	FBgn0262714
chr3L	12813429	12815388	2.52	1.00E-05	CG10754	FBgn0036314
chr3L	12813429	12815388	2.52	1.00E-05	CG42588	FBgn0260965
chr3L	12835320	12843967	2.49	0.0001	CG10960	FBgn0036316
chr3L	12835320	12843967	2.49	0.0001	CG10948	FBgn0036317
chr3L	12846459	12848340	0.77	0.0067	CG10948	FBgn0036317
chr3L	12849276	12850989	1.27	0.00339	CG10948	FBgn0036317
chr3L	12849276	12850989	1.27	0.00339	Wbp2	FBgn0036318
chr3L	12892027	12893355	3.66	2.00E-05	CG43894	FBgn0264486
chr3L	12892027	12893355	3.66	2.00E-05	CG14118	FBgn0036323
chr3L	12900636	12902850	0.74	0.00339	CG12520	FBgn0036324
chr3L	12900636	12902850	0.74	0.00339	CG32117	FBgn0052117
chr3L	12912188	12915507	0.57	0.00339	CG32115	FBgn0052115
chr3L	12953792	12955676	0.45	0.00886	CG10752	FBgn0036325
chr3L	12967444	12970370	0.36	0.00339	Or69a	FBgn0041622
chr3L	12967444	12970370	0.36	0.00339	CG10748	FBgn0036327
chr3L	13008122	13009175	2.33	0	CG11263	FBgn0036330
chr3L	13008122	13009175	2.33	0	CG14117	FBgn0036331
chr3L	13010503	13012718	2.12	0.0001	CG14117	FBgn0036331
chr3L	13010503	13012718	2.12	0.0001	CG11261	FBgn0036332
chr3L	13010503	13012718	2.12	0.0001	MICAL-like	FBgn0036333
chr3L	13013404	13013812	2.08	0.00906	MICAL-like	FBgn0036333
chr3L	13014118	13018585	2.46	0.0001	MICAL-like	FBgn0036333
chr3L	13014118	13018585	2.46	0.0001	ste14	FBgn0036336
chr3L	13014118	13018585	2.46	0.0001	CR45445	FBgn0266994
chr3L	13021456	13023814	2.95	0	AdenoK	FBgn0036337
chr3L	13021456	13023814	2.95	0	RpS12	FBgn0260441
chr3L	13021456	13023814	2.95	0	snoRNA:Me28S-A774b	FBgn0086078
chr3L	13021456	13023814	2.95	0	snoRNA:Me28S-A774a	FBgn0086079
chr3L	13028482	13029674	0.63	0.00886	CR45172	FBgn0266682
chr3L	13028482	13029674	0.63	0.00886	CG17672	FBgn0083978
chr3L	13028482	13029674	0.63	0.00886	CR45157	FBgn0266650
chr3L	13030197	13031704	0.85	0.00074	CR45172	FBgn0266682
chr3L	13030197	13031704	0.85	0.00074	CG17672	FBgn0083978
chr3L	13030197	13031704	0.85	0.00074	CR45157	FBgn0266650
chr3L	13032488	13034054	1.46	0.00266	CR45172	FBgn0266682
chr3L	13032488	13034054	1.46	0.00266	CG17672	FBgn0083978
chr3L	13032488	13034054	1.46	0.00266	CR45157	FBgn0266650
chr3L	13036631	13037840	0.57	0.00106	CG17672	FBgn0083978
chr3L	13036631	13037840	0.57	0.00106	SRm160	FBgn0036340
chr3L	13042296	13048634	1.27	0	RpS4	FBgn0011284
chr3L	13042296	13048634	1.27	0	snoRNA:Psi28S-3327a	FBgn0082967
chr3L	13042296	13048634	1.27	0	CG11279	FBgn0036342
chr3L	13050962	13053623	0.69	0.00106	CG11279	FBgn0036342
chr3L	13059376	13060923	1.68	0.00074	CG14115	FBgn0036343
chr3L	13080908	13088878	1.88	0.0001	CR43652	FBgn0263661
chr3L	13080908	13088878	1.88	0.0001	CR45749	FBgn0267313
chr3L	13080908	13088878	1.88	0.0001	CG11251	FBgn0036346
chr3L	13090688	13099084	1.09	0.0001	CG11251	FBgn0036346
chr3L	13090688	13099084	1.09	0.0001	CR44554	FBgn0265747
chr3L	13104325	13106541	0.38	0.00886	CR44554	FBgn0265747
chr3L	13116981	13120957	0.76	0.0001	trn	FBgn0010452
chr3L	13133501	13136985	0.64	0.00018	CG33262	FBgn0053262
chr3L	13139573	13141264	1.02	0.0067	CG33262	FBgn0053262
chr3L	13176597	13178369	0.55	0.00187	snky	FBgn0086916
chr3L	13206475	13206922	1.46	0.00136	CR45096	FBgn0266535
chr3L	13207002	13214806	2.28	0.0001	CR45096	FBgn0266535
chr3L	13207002	13214806	2.28	0.0001	tRNA:Leu-CAA-2-2	FBgn0052127
chr3L	13207002	13214806	2.28	0.0001	CR45097	FBgn0266536
chr3L	13224496	13234767	2	0.0001	caps	FBgn0023095
chr3L	13248529	13250476	0.98	0.00052	caps	FBgn0023095
chr3L	13248529	13250476	0.98	0.00052	CG32119	FBgn0052119
chr3L	13248529	13250476	0.98	0.00052	tRNA:Asp-GTC-1-10	FBgn0011844
chr3L	13251423	13260889	1.17	0.0001	caps	FBgn0023095
chr3L	13251423	13260889	1.17	0.0001	CG32119	FBgn0052119
chr3L	13251423	13260889	1.17	0.0001	tRNA:Asp-GTC-1-10	FBgn0011844
chr3L	13261055	13262674	2.7	0.00182	caps	FBgn0023095
chr3L	13393578	13396810	2.03	0.0001	sens	FBgn0002573
chr3L	13396928	13399249	2.34	0	sens	FBgn0002573
chr3L	13399901	13400014	1.01	0.0001	sens	FBgn0002573
chr3L	13400321	13402897	2.24	0.0001	sens	FBgn0002573
chr3L	13407836	13408820	1.33	0.00886	CG10222	FBgn0036356
chr3L	13410768	13413972	1.96	0.0001	CG10222	FBgn0036356
chr3L	13410768	13413972	1.96	0.0001	flr	FBgn0260049
chr3L	13420041	13420745	0.98	0.0067	CG32121	FBgn0052121
chr3L	13449822	13456247	1.98	4.00E-05	cmb	FBgn0036365
chr3L	13449822	13456247	1.98	4.00E-05	CG10133	FBgn0036366
chr3L	13449822	13456247	1.98	4.00E-05	CG10738	FBgn0036368
chr3L	13449822	13456247	1.98	4.00E-05	CG10116	FBgn0036367
chr3L	13475305	13481109	2.08	0	CG10089	FBgn0036369
chr3L	13475305	13481109	2.08	0	stv	FBgn0086708
chr3L	13482849	13484024	2.27	2.00E-05	stv	FBgn0086708
chr3L	13482849	13484024	2.27	2.00E-05	Abp1	FBgn0036372
chr3L	13485418	13495565	2.22	0	Abp1	FBgn0036372
chr3L	13485418	13495565	2.22	0	Tgi	FBgn0036373
chr3L	13497259	13499004	1.77	0.0067	Tgi	FBgn0036373
chr3L	13511250	13513556	0.5	0.00886	Spt20	FBgn0036374
chr3L	13511250	13513556	0.5	0.00886	Liprin-beta	FBgn0036376
chr3L	13523152	13524423	0.64	0.00886	bru-3	FBgn0264001
chr3L	13538993	13541950	2.2	0.00106	bru-3	FBgn0264001
chr3L	13573723	13574970	0.59	0.00886	bru-3	FBgn0264001
chr3L	13615118	13616905	1.01	5.00E-05	bru-3	FBgn0264001
chr3L	13615118	13616905	1.01	5.00E-05	mir-289	FBgn0262415
chr3L	13635415	13641494	1.21	0.00187	bru-3	FBgn0264001
chr3L	13644941	13655731	2.14	0.0001	bru-3	FBgn0264001
chr3L	13664873	13668641	2.47	0	bru-3	FBgn0264001
chr3L	13668907	13672475	0.97	0.00886	bru-3	FBgn0264001
chr3L	13678515	13681173	1.07	0.00106	bru-3	FBgn0264001
chr3L	13702823	13704513	0.42	0.00886	bru-3	FBgn0264001
chr3L	13841992	13844106	1.27	0.00052	CG8757	FBgn0036380
chr3L	13841992	13844106	1.27	0.00052	CR46266	FBgn0275434
chr3L	13841992	13844106	1.27	0.00052	Tsp68C	FBgn0043550
chr3L	13895818	13897512	0.29	0.00886	dysc	FBgn0264006
chr3L	13904295	13907971	0.51	0.0067	dysc	FBgn0264006
chr3L	13904295	13907971	0.51	0.0067	Rgl	FBgn0026376
chr3L	13910834	13913914	4.51	5.00E-05	Rgl	FBgn0026376
chr3L	13913992	13926079	2.83	0.0001	Rgl	FBgn0026376
chr3L	13913992	13926079	2.83	0.0001	CG8833	FBgn0036386
chr3L	13934282	13937419	0.72	0.00106	DCTN1-p150	FBgn0001108
chr3L	13934282	13937419	0.72	0.00106	CG32137	FBgn0052137
chr3L	13938105	13958540	1.64	0.0001	CG32137	FBgn0052137
chr3L	13963040	13966821	2.11	2.00E-05	Meics	FBgn0025874
chr3L	13963040	13966821	2.11	2.00E-05	Nxf3	FBgn0263232
chr3L	13973021	13974231	1.34	0.0001	Hsc70-1	FBgn0001216
chr3L	13974816	13975895	0.75	0.00339	Hsc70-1	FBgn0001216
chr3L	13985297	13989654	3.15	0.00082	CG17364	FBgn0036391
chr3L	13985297	13989654	3.15	0.00082	CG17362	FBgn0036393
chr3L	13985297	13989654	3.15	0.00082	CG9040	FBgn0036394
chr3L	13991108	13994909	1.6	0.00048	CG17364	FBgn0036391
chr3L	13991108	13994909	1.6	0.00048	CG17362	FBgn0036393
chr3L	13991108	13994909	1.6	0.00048	CG9040	FBgn0036394
chr3L	13991108	13994909	1.6	0.00048	26-29-p	FBgn0250848
chr3L	13998432	13999856	2.99	8.00E-05	CG17361	FBgn0036395
chr3L	13998432	13999856	2.99	8.00E-05	CG17359	FBgn0036396
chr3L	13998432	13999856	2.99	8.00E-05	Nprl3	FBgn0036397
chr3L	14001567	14007353	4.39	0	Nprl3	FBgn0036397
chr3L	14001567	14007353	4.39	0	upSET	FBgn0036398
chr3L	14024897	14032661	1.75	0.0001	Ptip	FBgn0052133
chr3L	14024897	14032661	1.75	0.0001	endos	FBgn0061515
chr3L	14024897	14032661	1.75	0.0001	CG6650	FBgn0036402
chr3L	14036652	14039004	1.65	0.0001	pncr014:3L	FBgn0265295
chr3L	14036652	14039004	1.65	0.0001	CG6661	FBgn0036403
chr3L	14036652	14039004	1.65	0.0001	Hsc70Cb	FBgn0026418
chr3L	14040244	14042283	0.79	0.00339	Hsc70Cb	FBgn0026418
chr3L	14049853	14051949	2	0.00074	Neurl4	FBgn0283503
chr3L	14049853	14051949	2	0.00074	CG6833	FBgn0036405
chr3L	14052628	14053959	3.73	0.00036	CG6833	FBgn0036405
chr3L	14052628	14053959	3.73	0.00036	CG13484	FBgn0036406
chr3L	14052628	14053959	3.73	0.00036	CR46067	FBgn0267736
chr3L	14054219	14061378	3.4	0.0001	CR46067	FBgn0267736
chr3L	14054219	14061378	3.4	0.0001	Frl	FBgn0267795
chr3L	14061507	14065662	1.39	0.00011	Frl	FBgn0267795
chr3L	14072032	14073178	1.34	2.00E-05	Pex1	FBgn0013563
chr3L	14076978	14079265	0.81	0.0001	Pex1	FBgn0013563
chr3L	14076978	14079265	0.81	0.0001	btl	FBgn0005592
chr3L	14098836	14102757	0.59	0.0001	Fbp1	FBgn0000639
chr3L	14098836	14102757	0.59	0.0001	Sox21a	FBgn0036411
chr3L	14113459	14115641	2.15	9.00E-05	Sox21b	FBgn0042630
chr3L	14118979	14124320	1.61	0.0001	Sox21b	FBgn0042630
chr3L	14127529	14132381	2.91	0.0001	Sox21b	FBgn0042630
chr3L	14137249	14138692	0.46	0.00048	CR45887	FBgn0267547
chr3L	14140073	14144187	0.8	0.0001	CR45887	FBgn0267547
chr3L	14161519	14173937	2.31	0.0001	D	FBgn0000411
chr3L	14176039	14176273	0.57	0.0001	D	FBgn0000411
chr3L	14177176	14184180	1.16	0.0001	D	FBgn0000411
chr3L	14177176	14184180	1.16	0.0001	nan	FBgn0036414
chr3L	14189429	14193772	3.82	0	nan	FBgn0036414
chr3L	14189429	14193772	3.82	0	nuf	FBgn0013718
chr3L	14195366	14201314	2.89	0.0001	nuf	FBgn0013718
chr3L	14195366	14201314	2.89	0.0001	CG32141	FBgn0052141
chr3L	14201655	14202809	0.69	0.00886	nuf	FBgn0013718
chr3L	14201655	14202809	0.69	0.00886	CG32141	FBgn0052141
chr3L	14203565	14212577	1.49	0.0001	nuf	FBgn0013718
chr3L	14203565	14212577	1.49	0.0001	CG32141	FBgn0052141
chr3L	14218709	14225889	1.21	0.0001	nuf	FBgn0013718
chr3L	14218709	14225889	1.21	0.0001	CG7768	FBgn0036415
chr3L	14226015	14228350	0.85	0.00886	nuf	FBgn0013718
chr3L	14237273	14238776	0.61	0.00886	CG7906	FBgn0036417
chr3L	14237273	14238776	0.61	0.00886	CR45399	FBgn0266948
chr3L	14245430	14247919	0.72	0.0067	CR44561	FBgn0265754
chr3L	14245430	14247919	0.72	0.0067	CR44560	FBgn0265753
chr3L	14271311	14278615	1.11	0.00052	fz	FBgn0001085
chr3L	14287652	14291686	1.01	0.00187	fz	FBgn0001085
chr3L	14295507	14297066	0.44	0.00339	fz	FBgn0001085
chr3L	14298707	14300995	1.49	0.00701	fz	FBgn0001085
chr3L	14302436	14307217	1.52	0.0001	fz	FBgn0001085
chr3L	14323573	14328504	2.66	0	fz	FBgn0001085
chr3L	14323573	14328504	2.66	0	CR45025	FBgn0266383
chr3L	14323573	14328504	2.66	0	CG13482	FBgn0036419
chr3L	14330784	14332747	0.57	0.0067	fz	FBgn0001085
chr3L	14330784	14332747	0.57	0.0067	CR45025	FBgn0266383
chr3L	14330784	14332747	0.57	0.0067	CG13482	FBgn0036419
chr3L	14333737	14336928	0.78	0.00048	fz	FBgn0001085
chr3L	14333737	14336928	0.78	0.00048	CG13482	FBgn0036419
chr3L	14350738	14354414	0.81	0.00886	fz	FBgn0001085
chr3L	14362967	14366222	1.06	0.00074	fz	FBgn0001085
chr3L	14362967	14366222	1.06	0.00074	CG13481	FBgn0036421
chr3L	14397966	14400915	0.6	0.00886	CG3868	FBgn0036422
chr3L	14408854	14411490	4.31	0	stwl	FBgn0003459
chr3L	14408854	14411490	4.31	0	CR45233	FBgn0266768
chr3L	14408854	14411490	4.31	0	CG3919	FBgn0036423
chr3L	14415327	14415672	0.89	0.00187	bbg	FBgn0087007
chr3L	14415327	14415672	0.89	0.00187	CR46032	FBgn0267696
chr3L	14417783	14422990	1.71	0.0001	bbg	FBgn0087007
chr3L	14417783	14422990	1.71	0.0001	CR46032	FBgn0267696
chr3L	14417783	14422990	1.71	0.0001	CR46031	FBgn0267695
chr3L	14423076	14435849	2.58	0.0002	bbg	FBgn0087007
chr3L	14423076	14435849	2.58	0.0002	CR46032	FBgn0267696
chr3L	14423076	14435849	2.58	0.0002	CR46031	FBgn0267695
chr3L	14441446	14444521	0.52	0.00106	bbg	FBgn0087007
chr3L	14448101	14449665	2.2	0.00016	bbg	FBgn0087007
chr3L	14449800	14454160	0.43	0.0001	bbg	FBgn0087007
chr3L	14462280	14464848	0.43	0.00048	bbg	FBgn0087007
chr3L	14475206	14477796	2.84	0	bbg	FBgn0087007
chr3L	14478009	14480225	0.79	9.00E-05	bbg	FBgn0087007
chr3L	14484483	14490092	1.07	0.00052	bbg	FBgn0087007
chr3L	14511156	14512158	0.48	0.00339	bbg	FBgn0087007
chr3L	14512656	14513420	2.99	2.00E-05	bbg	FBgn0087007
chr3L	14512656	14513420	2.99	2.00E-05	CG9592	FBgn0036426
chr3L	14521520	14523327	0.59	0.0001	bbg	FBgn0087007
chr3L	14521520	14523327	0.59	0.0001	CG4613	FBgn0036427
chr3L	14531421	14534678	1.08	0.00048	bbg	FBgn0087007
chr3L	14531421	14534678	1.08	0.00048	CG43246	FBgn0262891
chr3L	14535510	14539776	1.89	0.0001	bbg	FBgn0087007
chr3L	14535510	14539776	1.89	0.0001	CG43246	FBgn0262891
chr3L	14535510	14539776	1.89	0.0001	Mpcp	FBgn0026409
chr3L	14540620	14556749	2.79	0.00078	Mpcp	FBgn0026409
chr3L	14540620	14556749	2.79	0.00078	Gbs-70E	FBgn0036428
chr3L	14540620	14556749	2.79	0.00078	CG34039	FBgn0054039
chr3L	14558695	14559328	0.41	0.00886	CG34039	FBgn0054039
chr3L	14563236	14567775	0.91	0.0001	CG34039	FBgn0054039
chr3L	14563236	14567775	0.91	0.0001	CR44843	FBgn0266117
chr3L	14563236	14567775	0.91	0.0001	CG42758	FBgn0261816
chr3L	14573031	14577246	1.83	0.0001	CG42758	FBgn0261816
chr3L	14599446	14601121	4.53	0.00036	HGTX	FBgn0040318
chr3L	14609256	14610192	0.56	0.00339	shd	FBgn0003388
chr3L	14611123	14612210	1.86	0.00701	shd	FBgn0003388
chr3L	14612381	14617647	1.49	0.0001	shd	FBgn0003388
chr3L	14617907	14619583	1	0.00052	shd	FBgn0003388
chr3L	14623293	14626887	1.48	0.00187	CG9628	FBgn0036433
chr3L	14623293	14626887	1.48	0.00187	RecQ5	FBgn0027375
chr3L	14631616	14637605	1.42	0.00701	CG9628	FBgn0036433
chr3L	14631616	14637605	1.42	0.00701	RecQ5	FBgn0027375
chr3L	14631616	14637605	1.42	0.00701	dlp	FBgn0041604
chr3L	14643776	14646724	1.26	0.0001	dlp	FBgn0041604
chr3L	14651006	14652154	1.2	0.0001	dlp	FBgn0041604
chr3L	14652474	14654228	0.78	0.00106	dlp	FBgn0041604
chr3L	14654732	14664412	1.3	4.00E-05	dlp	FBgn0041604
chr3L	14654732	14664412	1.3	4.00E-05	CR45888	FBgn0267548
chr3L	14667715	14669237	1.59	6.00E-05	dlp	FBgn0041604
chr3L	14667715	14669237	1.59	6.00E-05	CG43121	FBgn0262581
chr3L	14670513	14675074	2.35	0.0001	dlp	FBgn0041604
chr3L	14670513	14675074	2.35	0.0001	CG43121	FBgn0262581
chr3L	14670513	14675074	2.35	0.0001	ome	FBgn0259175
chr3L	14670513	14675074	2.35	0.0001	tRNA:iMet-CAT-1-4	FBgn0011927
chr3L	14670513	14675074	2.35	0.0001	CG4914	FBgn0036436
chr3L	14675248	14679141	0.74	0.0001	ome	FBgn0259175
chr3L	14675248	14679141	0.74	0.0001	tRNA:iMet-CAT-1-4	FBgn0011927
chr3L	14675248	14679141	0.74	0.0001	CG4914	FBgn0036436
chr3L	14679243	14681623	0.62	0.0067	ome	FBgn0259175
chr3L	14679243	14681623	0.62	0.0067	CG4914	FBgn0036436
chr3L	14679243	14681623	0.62	0.0067	CG5048	FBgn0036437
chr3L	14705872	14708020	0.89	0.00261	ome	FBgn0259175
chr3L	14705872	14708020	0.89	0.00261	CG13476	FBgn0036441
chr3L	14734837	14740339	1.01	0.00106	ome	FBgn0259175
chr3L	14734837	14740339	1.01	0.00106	CG13471	FBgn0036443
chr3L	14746994	14748216	0.4	0.00339	ome	FBgn0259175
chr3L	14746994	14748216	0.4	0.00339	Trl	FBgn0013263
chr3L	14746994	14748216	0.4	0.00339	CG42507	FBgn0260233
chr3L	14754449	14763519	4.09	0.0001	Trl	FBgn0013263
chr3L	14754449	14763519	4.09	0.0001	CG42507	FBgn0260233
chr3L	14775274	14777433	1.15	6.00E-05	mop	FBgn0036448
chr3L	14775274	14777433	1.15	6.00E-05	bmm	FBgn0036449
chr3L	14778827	14787336	1.98	0.0001	bmm	FBgn0036449
chr3L	14778827	14787336	1.98	0.0001	Tdrd3	FBgn0036450
chr3L	14789533	14791988	3.73	0.00136	Tdrd3	FBgn0036450
chr3L	14789533	14791988	3.73	0.00136	CG9425	FBgn0036451
chr3L	14800806	14802525	0.71	0.0067	CG9425	FBgn0036451
chr3L	14800806	14802525	0.71	0.0067	gnu	FBgn0001120
chr3L	14805035	14814208	1.21	0.0001	gnu	FBgn0001120
chr3L	14805035	14814208	1.21	0.0001	CG17839	FBgn0036454
chr3L	14950659	14951141	0.66	0.00886	CR45978	FBgn0267640
chr3L	14962481	14965867	0.84	0.0001	Tom	FBgn0026320
chr3L	14967866	14968682	0.62	0.00187	Tom	FBgn0026320
chr3L	14969249	14969635	1.23	0.00266	Tom	FBgn0026320
chr3L	14971425	14972832	2.62	0	Tom	FBgn0026320
chr3L	14971425	14972832	2.62	0	Brd	FBgn0000216
chr3L	14973709	14975594	0.71	0.0001	Brd	FBgn0000216
chr3L	14973709	14975594	0.71	0.0001	Ocho	FBgn0040296
chr3L	14977601	14980881	1.07	0.00016	CR43432	FBgn0263380
chr3L	14977601	14980881	1.07	0.00016	CG3349	FBgn0036459
chr3L	14985600	14990238	2.86	0.0001	mnd	FBgn0002778
chr3L	14991076	14993963	1.67	0.0001	mnd	FBgn0002778
chr3L	14991076	14993963	1.67	0.0001	Zip71B	FBgn0036461
chr3L	14991076	14993963	1.67	0.0001	mRpL39	FBgn0036462
chr3L	14995379	14996367	0.94	0.0067	Zip71B	FBgn0036461
chr3L	14995379	14996367	0.94	0.0067	mRpL39	FBgn0036462
chr3L	14999060	15000548	3.15	0.00106	Zip71B	FBgn0036461
chr3L	14999060	15000548	3.15	0.00106	mRpL39	FBgn0036462
chr3L	14999060	15000548	3.15	0.00106	Prosbeta2	FBgn0023174
chr3L	15004871	15007465	1.5	0.0001	Prosbeta2	FBgn0023174
chr3L	15004871	15007465	1.5	0.0001	Reck	FBgn0036463
chr3L	15013208	15016900	0.46	0.00339	Reck	FBgn0036463
chr3L	15013208	15016900	0.46	0.00339	Sytbeta	FBgn0261090
chr3L	15019249	15022653	3.18	0.00261	Sytbeta	FBgn0261090
chr3L	15019249	15022653	3.18	0.00261	CG32148	FBgn0047338
chr3L	15043789	15044890	1.89	0.00136	Sytbeta	FBgn0261090
chr3L	15043789	15044890	1.89	0.00136	ind	FBgn0025776
chr3L	15045239	15045517	0.22	0.0001	Sytbeta	FBgn0261090
chr3L	15045239	15045517	0.22	0.0001	ind	FBgn0025776
chr3L	15045910	15054726	3.98	0.0001	Sytbeta	FBgn0261090
chr3L	15045910	15054726	3.98	0.0001	ind	FBgn0025776
chr3L	15045910	15054726	3.98	0.0001	CG18649	FBgn0036469
chr3L	15045910	15054726	3.98	0.0001	EAChm	FBgn0036470
chr3L	15054849	15055380	0.77	0.00187	Sytbeta	FBgn0261090
chr3L	15054849	15055380	0.77	0.00187	EAChm	FBgn0036470
chr3L	15059044	15061072	1.83	5.00E-05	Sytbeta	FBgn0261090
chr3L	15059044	15061072	1.83	5.00E-05	CG13460	FBgn0036471
chr3L	15070651	15072790	0.91	0.00106	Plp	FBgn0086690
chr3L	15070651	15072790	0.91	0.00106	Or71a	FBgn0036474
chr3L	15078436	15080417	1.96	0.0001	Plp	FBgn0086690
chr3L	15078436	15080417	1.96	0.0001	Or71a	FBgn0036474
chr3L	15093097	15095596	2.57	0.00106	Plp	FBgn0086690
chr3L	15093097	15095596	2.57	0.00106	sstn	FBgn0036476
chr3L	15093097	15095596	2.57	0.00106	GlyRS	FBgn0027088
chr3L	15095622	15096368	0.8	0.00261	GlyRS	FBgn0027088
chr3L	15097567	15100124	3.04	0.0001	GlyRS	FBgn0027088
chr3L	15097567	15100124	3.04	0.0001	CTPsyn	FBgn0266452
chr3L	15097567	15100124	3.04	0.0001	CR43973	FBgn0264704
chr3L	15097567	15100124	3.04	0.0001	CR43972	FBgn0264703
chr3L	15106439	15109340	2.13	0.0005	CTPsyn	FBgn0266452
chr3L	15106439	15109340	2.13	0.0005	CG45071	FBgn0266441
chr3L	15106439	15109340	2.13	0.0005	CR43971	FBgn0264702
chr3L	15123842	15124712	1.53	0.00074	Cep135	FBgn0036480
chr3L	15123842	15124712	1.53	0.00074	CG32847	FBgn0052847
chr3L	15136190	15138846	1.49	0.00182	CG12316	FBgn0036483
chr3L	15136190	15138846	1.49	0.00182	scaRNA:MeU5-U42	FBgn0065051
chr3L	15136190	15138846	1.49	0.00182	Pdi	FBgn0014002
chr3L	15136190	15138846	1.49	0.00182	CR45396	FBgn0266945
chr3L	15139751	15144508	3.93	0.0001	Pdi	FBgn0014002
chr3L	15139751	15144508	3.93	0.0001	CR45396	FBgn0266945
chr3L	15139751	15144508	3.93	0.0001	Pex3	FBgn0036484
chr3L	15147909	15151824	2.2	0.0001	FucTA	FBgn0036485
chr3L	15147909	15151824	2.2	0.0001	Msh6	FBgn0036486
chr3L	15158371	15159495	1.06	0	FucTA	FBgn0036485
chr3L	15158371	15159495	1.06	0	Msh6	FBgn0036486
chr3L	15158371	15159495	1.06	0	Prp31	FBgn0036487
chr3L	15203087	15204608	0.88	0.0001	CG6888	FBgn0036490
chr3L	15206600	15208317	0.73	0.00886	CG6888	FBgn0036490
chr3L	15230099	15231877	0.31	0.0001	Tollo	FBgn0029114
chr3L	15233424	15235147	2.11	0.0001	Tollo	FBgn0029114
chr3L	15235167	15236468	2.38	2.00E-05	Tollo	FBgn0029114
chr3L	15247500	15249689	0.65	0.0067	Tollo	FBgn0029114
chr3L	15302621	15304948	1.36	0.00018	Best4	FBgn0036491
chr3L	15302621	15304948	1.36	0.00018	Best3	FBgn0036492
chr3L	15302621	15304948	1.36	0.00018	CG7255	FBgn0036493
chr3L	15321533	15323430	0.3	0.00048	CR46213	FBgn0267933
chr3L	15408283	15410572	0.79	0.00886	CG33259	FBgn0036495
chr3L	15462077	15465107	0.35	0.00886	CR45394	FBgn0266943
chr3L	15469037	15473255	1.92	0.0001	CG7804	FBgn0036496
chr3L	15498323	15499263	4.63	0.0005	CG7276	FBgn0036499
chr3L	15498323	15499263	4.63	0.0005	CG7275	FBgn0036500
chr3L	15500326	15502973	3.98	5.00E-05	CG7275	FBgn0036500
chr3L	15500326	15502973	3.98	5.00E-05	CG7272	FBgn0036501
chr3L	15505872	15512448	1.38	9.00E-05	CG7841	FBgn0036502
chr3L	15505872	15512448	1.38	9.00E-05	Eip71CD	FBgn0000565
chr3L	15512687	15516742	1.12	0	Eip71CD	FBgn0000565
chr3L	15512687	15516742	1.12	0	CG13454	FBgn0036503
chr3L	15516814	15517960	0.62	0.00886	CG13454	FBgn0036503
chr3L	15516814	15517960	0.62	0.00886	mex1	FBgn0004228
chr3L	15518114	15520882	0.75	0.00106	mex1	FBgn0004228
chr3L	15518114	15520882	0.75	0.00106	CR43159	FBgn0262689
chr3L	15522180	15522673	0.57	0.0067	CG7945	FBgn0036505
chr3L	15525137	15549902	3.31	0.0001	CG33986	FBgn0053986
chr3L	15525137	15549902	3.31	0.0001	CrebA	FBgn0004396
chr3L	15551080	15555625	2.54	0	CrebA	FBgn0004396
chr3L	15551080	15555625	2.54	0	AGO2	FBgn0087035
chr3L	15556315	15558516	1.11	0.00074	AGO2	FBgn0087035
chr3L	15556315	15558516	1.11	0.00074	CG7739	FBgn0036509
chr3L	15558937	15559848	0.87	0.00018	AGO2	FBgn0087035
chr3L	15558937	15559848	0.87	0.00018	CG7739	FBgn0036509
chr3L	15562259	15568278	2.28	9.00E-05	AGO2	FBgn0087035
chr3L	15562259	15568278	2.28	9.00E-05	CG7739	FBgn0036509
chr3L	15562259	15568278	2.28	9.00E-05	dop	FBgn0267390
chr3L	15578413	15581736	1.1	0.0001	CG16979	FBgn0036512
chr3L	15578413	15581736	1.1	0.0001	CG12301	FBgn0036514
chr3L	15584015	15586866	0.65	0.00048	AIMP2	FBgn0036515
chr3L	15584015	15586866	0.65	0.00048	CG7656	FBgn0036516
chr3L	15589731	15594003	1.31	0.0001	RhoGAP71E	FBgn0036518
chr3L	15595632	15599388	2.24	0.0001	RhoGAP71E	FBgn0036518
chr3L	15617637	15620551	3.02	0.00036	comm3	FBgn0259236
chr3L	15617637	15620551	3.02	0.00036	CG7372	FBgn0036522
chr3L	15621004	15622191	1.79	0	comm3	FBgn0259236
chr3L	15621004	15622191	1.79	0	CG7372	FBgn0036522
chr3L	15623195	15632106	2.26	0.0041	comm3	FBgn0259236
chr3L	15623195	15632106	2.26	0.0041	CG7372	FBgn0036522
chr3L	15623195	15632106	2.26	0.0041	CR45977	FBgn0267639
chr3L	15632175	15635189	1.84	4.00E-05	comm3	FBgn0259236
chr3L	15632175	15635189	1.84	4.00E-05	CR45977	FBgn0267639
chr3L	15636078	15639176	1.15	0.00339	comm3	FBgn0259236
chr3L	15645608	15659389	2.92	0.0001	comm3	FBgn0259236
chr3L	15645608	15659389	2.92	0.0001	CG43083	FBgn0262529
chr3L	15645608	15659389	2.92	0.0001	Eig71Eh	FBgn0014848
chr3L	15660016	15671017	0.87	0.0001	Eig71Ei	FBgn0014849
chr3L	15675990	15679811	1.61	0.00106	CG7304	FBgn0036527
chr3L	15683116	15684951	1.8	0.0001	CG7579	FBgn0036528
chr3L	15683116	15684951	1.8	0.0001	pgant8	FBgn0036529
chr3L	15686102	15686682	2.48	0.00082	pgant8	FBgn0036529
chr3L	15686102	15686682	2.48	0.00082	CG34452	FBgn0085481
chr3L	15687390	15696331	2.45	0.0001	pgant8	FBgn0036529
chr3L	15687390	15696331	2.45	0.0001	CG34452	FBgn0085481
chr3L	15687390	15696331	2.45	0.0001	comm2	FBgn0041160
chr3L	15699344	15701485	1.94	0.0001	comm2	FBgn0041160
chr3L	15723250	15727807	1.61	0	comm	FBgn0010105
chr3L	15731535	15739571	1.29	0.0001	comm	FBgn0010105
chr3L	15746903	15751190	2.36	5.00E-05	CR45240	FBgn0266775
chr3L	15754484	15756966	0.45	0.0001	CR46197	FBgn0267916
chr3L	15808408	15810687	2.74	0	CG6244	FBgn0036531
chr3L	15808408	15810687	2.74	0	fwe	FBgn0261722
chr3L	15813291	15817508	2.76	0.0001	fwe	FBgn0261722
chr3L	15813291	15817508	2.76	0.0001	CkIIalpha-i1	FBgn0015025
chr3L	15818175	15821055	0.53	0.00339	CkIIalpha-i1	FBgn0015025
chr3L	15818175	15821055	0.53	0.00339	DCP2	FBgn0036534
chr3L	15823451	15828371	2.2	0.00011	DCP2	FBgn0036534
chr3L	15823451	15828371	2.2	0.00011	dbo	FBgn0040230
chr3L	15829730	15832899	1.13	0.0001	dbo	FBgn0040230
chr3L	15829730	15832899	1.13	0.0001	CG12713	FBgn0036536
chr3L	15833265	15837117	1.53	0.00048	CG12713	FBgn0036536
chr3L	15833265	15837117	1.53	0.00048	CG15715	FBgn0036538
chr3L	15846974	15848057	0.62	0.00886	pHCl	FBgn0264908
chr3L	15848596	15851140	0.65	0.00339	pHCl	FBgn0264908
chr3L	15877577	15882224	0.31	0.00339	pHCl	FBgn0264908
chr3L	15877577	15882224	0.31	0.00339	CR44051	FBgn0264843
chr3L	15877577	15882224	0.31	0.00339	CR44050	FBgn0264842
chr3L	15888605	15891038	0.69	0.00886	pHCl	FBgn0264908
chr3L	15888605	15891038	0.69	0.00886	CR44050	FBgn0264842
chr3L	15905810	15906589	1.22	0.0041	sff	FBgn0036544
chr3L	15917055	15925676	1.12	0.00048	sff	FBgn0036544
chr3L	15917055	15925676	1.12	0.00048	Pka-C3	FBgn0000489
chr3L	15925728	15927854	0.98	0.00048	sff	FBgn0036544
chr3L	15925728	15927854	0.98	0.00048	Pka-C3	FBgn0000489
chr3L	15939350	15941847	0.59	0.00106	Pka-C3	FBgn0000489
chr3L	15942630	15943814	0.46	0.00339	Pka-C3	FBgn0000489
chr3L	15951777	15952702	1.56	9.00E-05	Pka-C3	FBgn0000489
chr3L	15953304	15957645	1.88	0.0001	Pka-C3	FBgn0000489
chr3L	15953304	15957645	1.88	0.0001	elgi	FBgn0283649
chr3L	15957771	15959228	2.11	0	elgi	FBgn0283649
chr3L	15957771	15959228	2.11	0	CG17032	FBgn0036547
chr3L	15960361	15961060	1.52	0.0041	CG17032	FBgn0036547
chr3L	15960361	15961060	1.52	0.0041	l(3)72Ab	FBgn0263599
chr3L	15967495	15969255	2.8	0	l(3)72Ab	FBgn0263599
chr3L	15967495	15969255	2.8	0	CG10516	FBgn0036549
chr3L	15975827	15976421	1.08	0.00016	brm	FBgn0000212
chr3L	15975827	15976421	1.08	0.00016	CG17026	FBgn0036550
chr3L	15978136	15979331	1.87	5.00E-05	brm	FBgn0000212
chr3L	15978136	15979331	1.87	5.00E-05	CG17026	FBgn0036550
chr3L	15978136	15979331	1.87	5.00E-05	CG17029	FBgn0036551
chr3L	15978136	15979331	1.87	5.00E-05	CG17028	FBgn0036552
chr3L	15980575	15981402	1.22	0.00187	brm	FBgn0000212
chr3L	15980575	15981402	1.22	0.00187	CG17026	FBgn0036550
chr3L	15980575	15981402	1.22	0.00187	CG17027	FBgn0036553
chr3L	15998706	16005571	2.68	0.0001	CG5830	FBgn0036556
chr3L	15998706	16005571	2.68	0.0001	mRpS31	FBgn0036557
chr3L	16010049	16012733	1.87	4.00E-05	mRpS31	FBgn0036557
chr3L	16010049	16012733	1.87	4.00E-05	mib1	FBgn0263601
chr3L	16014423	16014832	2.09	0.00266	mib1	FBgn0263601
chr3L	16014423	16014832	2.09	0.00266	CR43950	FBgn0264601
chr3L	16022709	16024615	1.31	0.00187	CR45998	FBgn0267660
chr3L	16022709	16024615	1.31	0.00187	Notum	FBgn0044028
chr3L	16025022	16029056	1.08	0.00052	Notum	FBgn0044028
chr3L	16025022	16029056	1.08	0.00052	mir-4941	FBgn0263570
chr3L	16037077	16038558	0.91	0.00052	CG5895	FBgn0036560
chr3L	16037077	16038558	0.91	0.00052	Diap1	FBgn0260635
chr3L	16037077	16038558	0.91	0.00052	CR45889	FBgn0267549
chr3L	16039938	16049280	2.31	0.0001	Diap1	FBgn0260635
chr3L	16039938	16049280	2.31	0.0001	CR45889	FBgn0267549
chr3L	16039938	16049280	2.31	0.0001	CR43951	FBgn0264602
chr3L	16049393	16053221	2.17	9.00E-05	Diap1	FBgn0260635
chr3L	16049393	16053221	2.17	9.00E-05	CR43951	FBgn0264602
chr3L	16049393	16053221	2.17	9.00E-05	Mbs	FBgn0005536
chr3L	16064311	16065478	1.05	0.00886	Mbs	FBgn0005536
chr3L	16073400	16074945	0.58	0.0067	Mbs	FBgn0005536
chr3L	16081227	16082305	0.61	0.00339	Mbs	FBgn0005536
chr3L	16081227	16082305	0.61	0.00339	CG33258	FBgn0053258
chr3L	16084142	16086474	0.71	0.00052	CG13075	FBgn0036563
chr3L	16084142	16086474	0.71	0.00052	Tasp1	FBgn0263602
chr3L	16087518	16089124	0.96	0.00187	CG13075	FBgn0036563
chr3L	16087518	16089124	0.96	0.00187	Tasp1	FBgn0263602
chr3L	16087518	16089124	0.96	0.00187	CG5235	FBgn0036565
chr3L	16089572	16092773	2.44	0.0001	CG5235	FBgn0036565
chr3L	16089572	16092773	2.44	0.0001	ClC-c	FBgn0036566
chr3L	16089572	16092773	2.44	0.0001	CG13074	FBgn0036567
chr3L	16099480	16101856	0.91	0.00339	ATPsynbetaL	FBgn0036568
chr3L	16099480	16101856	0.91	0.00339	IleRS-m	FBgn0036569
chr3L	16112261	16114625	0.78	0.00106	Zn72D	FBgn0263603
chr3L	16112261	16114625	0.78	0.00106	Taf4	FBgn0010280
chr3L	16121042	16122877	1.55	0.0001	Taf4	FBgn0010280
chr3L	16121042	16122877	1.55	0.0001	Strumpellin	FBgn0036571
chr3L	16127428	16133085	1.8	0.0001	Strumpellin	FBgn0036571
chr3L	16127428	16133085	1.8	0.0001	Pgm	FBgn0003076
chr3L	16127428	16133085	1.8	0.0001	elg1	FBgn0036574
chr3L	16127428	16133085	1.8	0.0001	CG5157	FBgn0036575
chr3L	16138536	16139356	1.41	0.00074	CG5151	FBgn0036576
chr3L	16138536	16139356	1.41	0.00074	CG32152	FBgn0052152
chr3L	16149273	16156156	1.82	0	CG5151	FBgn0036576
chr3L	16157063	16168908	2.62	6.00E-05	CG5151	FBgn0036576
chr3L	16157063	16168908	2.62	6.00E-05	CG33796	FBgn0053796
chr3L	16170397	16175215	2.43	5.00E-05	CG33796	FBgn0053796
chr3L	16170397	16175215	2.43	5.00E-05	CG33795	FBgn0053795
chr3L	16170397	16175215	2.43	5.00E-05	CR45754	FBgn0267318
chr3L	16175617	16179742	1.47	0.00136	CR45754	FBgn0267318
chr3L	16175617	16179742	1.47	0.00136	CR45755	FBgn0267319
chr3L	16188687	16196702	2.46	0.00011	CR45437	FBgn0266986
chr3L	16197317	16198010	0.54	0.0001	CR45437	FBgn0266986
chr3L	16197317	16198010	0.54	0.0001	CG33687	FBgn0053687
chr3L	16200264	16204050	1.18	0.0067	CG33689	FBgn0053689
chr3L	16200264	16204050	1.18	0.0067	CG33690	FBgn0053690
chr3L	16216124	16218264	0.85	0.00018	CG13073	FBgn0036577
chr3L	16216124	16218264	0.85	0.00018	CR43891	FBgn0264483
chr3L	16216124	16218264	0.85	0.00018	tRNA:Met-CAT-1-3	FBgn0052153
chr3L	16226773	16228277	0.67	0.00018	l(3)72Dn	FBgn0263605
chr3L	16228369	16230752	1.85	0.00187	l(3)72Dn	FBgn0263605
chr3L	16228369	16230752	1.85	0.00187	CG5027	FBgn0036579
chr3L	16230869	16234804	2.12	0.00052	CG5027	FBgn0036579
chr3L	16230869	16234804	2.12	0.00052	Hsc20	FBgn0263606
chr3L	16230869	16234804	2.12	0.00052	l(3)72Dp	FBgn0263607
chr3L	16286350	16287728	1.01	0.0001	CG13047	FBgn0036594
chr3L	16286350	16287728	1.01	0.0001	CG13046	FBgn0036595
chr3L	16314895	16317545	0.66	0.00106	CG13062	FBgn0036603
chr3L	16314895	16317545	0.66	0.00106	Nplp3	FBgn0042201
chr3L	16348182	16349154	1.58	0.00187	mRpS34	FBgn0260460
chr3L	16348182	16349154	1.58	0.00187	Golgin104	FBgn0036614
chr3L	16348182	16349154	1.58	0.00187	tRNA:Met-CAT-1-4	FBgn0052357
chr3L	16350503	16352632	1.59	0.00701	mRpS34	FBgn0260460
chr3L	16350503	16352632	1.59	0.00701	Golgin104	FBgn0036614
chr3L	16350503	16352632	1.59	0.00701	tRNA:Met-CAT-1-4	FBgn0052357
chr3L	16350503	16352632	1.59	0.00701	Tcs3	FBgn0283681
chr3L	16357475	16361160	0.79	0.0067	CG45057	FBgn0266417
chr3L	16357475	16361160	0.79	0.0067	Cpr72Ea	FBgn0036617
chr3L	16368362	16373630	1.52	0.0001	Cpr72Ec	FBgn0036619
chr3L	16368362	16373630	1.52	0.0001	CG4842	FBgn0036620
chr3L	16368362	16373630	1.52	0.0001	CG18814	FBgn0042137
chr3L	16368362	16373630	1.52	0.0001	roq	FBgn0036621
chr3L	16373834	16374461	0.58	0.0001	CG18814	FBgn0042137
chr3L	16373834	16374461	0.58	0.0001	roq	FBgn0036621
chr3L	16377033	16379170	2.04	0.00048	roq	FBgn0036621
chr3L	16377033	16379170	2.04	0.00048	CG4753	FBgn0036622
chr3L	16380180	16382444	2.96	0.0001	CG4753	FBgn0036622
chr3L	16380180	16382444	2.96	0.0001	CG4729	FBgn0036623
chr3L	16384112	16387009	2.97	0.0001	CG4729	FBgn0036623
chr3L	16384112	16387009	2.97	0.0001	RAF2	FBgn0036624
chr3L	16393404	16394954	0.64	0.00886	CG44836	FBgn0266099
chr3L	16393404	16394954	0.64	0.00886	Gagr	FBgn0036627
chr3L	16396256	16396685	0.26	0.00886	CG44836	FBgn0266099
chr3L	16396256	16396685	0.26	0.00886	Gagr	FBgn0036627
chr3L	16400701	16403117	0.63	0.00048	CG44836	FBgn0266099
chr3L	16400701	16403117	0.63	0.00048	fax	FBgn0014163
chr3L	16406154	16413600	2.7	0.0001	fax	FBgn0014163
chr3L	16406154	16413600	2.7	0.0001	TMS1	FBgn0028399
chr3L	16416878	16418294	1.24	0.00074	TMS1	FBgn0028399
chr3L	16416878	16418294	1.24	0.00074	GluRS-m	FBgn0036629
chr3L	16416878	16418294	1.24	0.00074	TyrRS	FBgn0027080
chr3L	16451371	16453693	0.85	0.00106	CG33158	FBgn0053158
chr3L	16451371	16453693	0.85	0.00106	dsx-c73A	FBgn0261799
chr3L	16466759	16469168	0.5	0.00106	CG33158	FBgn0053158
chr3L	16466759	16469168	0.5	0.00106	aos	FBgn0004569
chr3L	16472322	16474739	1.65	0.00261	CG33158	FBgn0053158
chr3L	16472322	16474739	1.65	0.00261	aos	FBgn0004569
chr3L	16475783	16478434	0.7	0.0067	CG33158	FBgn0053158
chr3L	16475783	16478434	0.7	0.0067	aos	FBgn0004569
chr3L	16479552	16487592	1.34	0.0001	CG33158	FBgn0053158
chr3L	16479552	16487592	1.34	0.0001	aos	FBgn0004569
chr3L	16493669	16494081	3.08	8.00E-05	CG33158	FBgn0053158
chr3L	16493669	16494081	3.08	8.00E-05	CG42514	FBgn0260388
chr3L	16493669	16494081	3.08	8.00E-05	st	FBgn0003515
chr3L	16494117	16497716	0.69	0.00339	CG33158	FBgn0053158
chr3L	16494117	16497716	0.69	0.00339	CG42514	FBgn0260388
chr3L	16494117	16497716	0.69	0.00339	CG43373	FBgn0263131
chr3L	16494117	16497716	0.69	0.00339	st	FBgn0003515
chr3L	16544524	16546224	2.97	0.00011	CG43373	FBgn0263131
chr3L	16544524	16546224	2.97	0.00011	CG13033	FBgn0036638
chr3L	16566312	16568990	1.82	0.0001	Mipp1	FBgn0026061
chr3L	16566312	16568990	1.82	0.0001	CG43206	FBgn0262842
chr3L	16569641	16572805	1.14	0.00018	Mipp1	FBgn0026061
chr3L	16569641	16572805	1.14	0.00018	CG43206	FBgn0262842
chr3L	16569641	16572805	1.14	0.00018	mbf1	FBgn0262732
chr3L	16573893	16577205	2.71	4.00E-05	Mipp1	FBgn0026061
chr3L	16573893	16577205	2.71	4.00E-05	mbf1	FBgn0262732
chr3L	16573893	16577205	2.71	4.00E-05	nxf2	FBgn0036640
chr3L	16578412	16578669	0.73	0.0067	mbf1	FBgn0262732
chr3L	16578412	16578669	0.73	0.0067	nxf2	FBgn0036640
chr3L	16578852	16583626	2.58	0.0001	mbf1	FBgn0262732
chr3L	16578852	16583626	2.58	0.0001	nxf2	FBgn0036640
chr3L	16578852	16583626	2.58	0.0001	Rpn12	FBgn0028693
chr3L	16586625	16589501	1.69	6.00E-05	UQCR-C2	FBgn0250814
chr3L	16586625	16589501	1.69	6.00E-05	Syx8	FBgn0036643
chr3L	16586625	16589501	1.69	6.00E-05	l(3)73Ah	FBgn0002283
chr3L	16589731	16590974	1.61	0.0067	l(3)73Ah	FBgn0002283
chr3L	16589731	16590974	1.61	0.0067	tra	FBgn0003741
chr3L	16594526	16595703	1.49	0.00339	spd-2	FBgn0027500
chr3L	16594526	16595703	1.49	0.00339	CG32165	FBgn0042178
chr3L	16594526	16595703	1.49	0.00339	CR18217	FBgn0036646
chr3L	16602193	16603834	2.4	4.00E-05	CG32165	FBgn0042178
chr3L	16602193	16603834	2.4	4.00E-05	CR18217	FBgn0036646
chr3L	16602193	16603834	2.4	4.00E-05	CG32164	FBgn0042177
chr3L	16602193	16603834	2.4	4.00E-05	CG4098	FBgn0036648
chr3L	16608944	16610968	2.74	0	CG32164	FBgn0042177
chr3L	16608944	16610968	2.74	0	CG4098	FBgn0036648
chr3L	16608944	16610968	2.74	0	Su(P)	FBgn0004465
chr3L	16611292	16614190	1.18	0.00106	Su(P)	FBgn0004465
chr3L	16611292	16614190	1.18	0.00106	Mo25	FBgn0017572
chr3L	16630459	16646535	1.4	0.0001	Abl	FBgn0000017
chr3L	16647791	16649444	1.16	9.00E-05	Abl	FBgn0000017
chr3L	16647791	16649444	1.16	9.00E-05	Baldspot	FBgn0260960
chr3L	16647791	16649444	1.16	9.00E-05	snRNA:U12:73B	FBgn0041721
chr3L	16651613	16662726	2.76	0.0001	Baldspot	FBgn0260960
chr3L	16651613	16662726	2.76	0.0001	snRNA:U12:73B	FBgn0041721
chr3L	16651613	16662726	2.76	0.0001	Galphaf	FBgn0010223
chr3L	16651613	16662726	2.76	0.0001	CR46033	FBgn0267697
chr3L	16663525	16668937	3.24	0	Galphaf	FBgn0010223
chr3L	16663525	16668937	3.24	0	CR46033	FBgn0267697
chr3L	16663525	16668937	3.24	0	CR45241	FBgn0266776
chr3L	16669823	16674185	1.55	0.0001	CR45241	FBgn0266776
chr3L	16669823	16674185	1.55	0.0001	CG13032	FBgn0036652
chr3L	16669823	16674185	1.55	0.0001	CG43954	FBgn0264605
chr3L	16698065	16701519	2.88	0	CR45179	FBgn0266689
chr3L	16698065	16701519	2.88	0	CR45897	FBgn0267557
chr3L	16706983	16715556	3.69	0.0001	CG9692	FBgn0036654
chr3L	16706983	16715556	3.69	0.0001	Dab	FBgn0000414
chr3L	16724104	16724833	1.95	0.00701	Dab	FBgn0000414
chr3L	16724104	16724833	1.95	0.00701	CG13026	FBgn0036656
chr3L	16724104	16724833	1.95	0.00701	CG13031	FBgn0036655
chr3L	16725059	16726800	1.97	0.00106	CG13026	FBgn0036656
chr3L	16725059	16726800	1.97	0.00106	CG13031	FBgn0036655
chr3L	16725059	16726800	1.97	0.00106	PGRP-SB2	FBgn0043577
chr3L	16731167	16734211	1.07	0.00187	Dbp73D	FBgn0004556
chr3L	16731167	16734211	1.07	0.00187	CG9701	FBgn0036659
chr3L	16739714	16741533	1	0.0041	CG9701	FBgn0036659
chr3L	16741676	16749324	1.96	0.0001	CG9701	FBgn0036659
chr3L	16754067	16755843	0.53	0.00106	CG42852	FBgn0262099
chr3L	16755909	16757466	1.07	0.00048	CG42852	FBgn0262099
chr3L	16757695	16763397	0.8	0.0001	CR46214	FBgn0267934
chr3L	16763420	16771563	2.58	0.0001	CR46214	FBgn0267934
chr3L	16763420	16771563	2.58	0.0001	Nrt	FBgn0004108
chr3L	16763420	16771563	2.58	0.0001	CG13025	FBgn0036660
chr3L	16773189	16773545	1.08	0.00261	Nrt	FBgn0004108
chr3L	16773189	16773545	1.08	0.00261	CG13025	FBgn0036660
chr3L	16779216	16783303	1.82	0.00011	Nrt	FBgn0004108
chr3L	16779216	16783303	1.82	0.00011	CG13025	FBgn0036660
chr3L	16779216	16783303	1.82	0.00011	CG9706	FBgn0036662
chr3L	16785560	16785973	0.38	0.00339	CG9706	FBgn0036662
chr3L	16785560	16785973	0.38	0.00339	Int6	FBgn0025582
chr3L	16792074	16792905	0.57	0.0001	CG9674	FBgn0036663
chr3L	16792074	16792905	0.57	0.0001	nudC	FBgn0021768
chr3L	16796235	16798840	2.03	0.00052	CG9674	FBgn0036663
chr3L	16796235	16798840	2.03	0.00052	nudC	FBgn0021768
chr3L	16799833	16802872	2.79	0	CG9674	FBgn0036663
chr3L	16799833	16802872	2.79	0	nudC	FBgn0021768
chr3L	16803148	16806439	1.39	5.00E-05	CG9674	FBgn0036663
chr3L	16803148	16806439	1.39	5.00E-05	nudC	FBgn0021768
chr3L	16812093	16814179	1.01	0.0001	CG9674	FBgn0036663
chr3L	16812093	16814179	1.01	0.0001	nudC	FBgn0021768
chr3L	16819653	16820514	0.4	0.00106	CG13024	FBgn0036665
chr3L	16822453	16824778	1.45	0	CG13024	FBgn0036665
chr3L	16843613	16843969	2.34	0.00701	TSG101	FBgn0036666
chr3L	16844290	16846209	3.11	1.00E-05	TSG101	FBgn0036666
chr3L	16844290	16846209	3.11	1.00E-05	CG9715	FBgn0036668
chr3L	16844290	16846209	3.11	1.00E-05	CG32161	FBgn0052161
chr3L	16851931	16852747	0.36	0.00339	CG9715	FBgn0036668
chr3L	16851931	16852747	0.36	0.00339	CG32161	FBgn0052161
chr3L	16851931	16852747	0.36	0.00339	Rh4	FBgn0003250
chr3L	16851931	16852747	0.36	0.00339	sina	FBgn0003410
chr3L	16853359	16855532	1.9	0.00136	Rh4	FBgn0003250
chr3L	16853359	16855532	1.9	0.00136	sina	FBgn0003410
chr3L	16860874	16862021	0.72	0.0001	Rh4	FBgn0003250
chr3L	16860874	16862021	0.72	0.0001	sina	FBgn0003410
chr3L	16860874	16862021	0.72	0.0001	CG13029	FBgn0036670
chr3L	16860874	16862021	0.72	0.0001	CG9951	FBgn0036671
chr3L	16864758	16868578	1.01	0.00052	CG9951	FBgn0036671
chr3L	16864758	16868578	1.01	0.00052	Lmpt	FBgn0261565
chr3L	16870957	16875863	1.69	0.0001	Lmpt	FBgn0261565
chr3L	16870957	16875863	1.69	0.0001	CG32170	FBgn0052170
chr3L	16876233	16876402	0.38	0.0001	Lmpt	FBgn0261565
chr3L	16876233	16876402	0.38	0.0001	CG32170	FBgn0052170
chr3L	16876493	16877361	0.71	0.0067	Lmpt	FBgn0261565
chr3L	16876493	16877361	0.71	0.0067	CG32170	FBgn0052170
chr3L	16880619	16881979	1.93	0.0041	Lmpt	FBgn0261565
chr3L	16880619	16881979	1.93	0.0041	CG32170	FBgn0052170
chr3L	16880619	16881979	1.93	0.0041	CR45898	FBgn0267558
chr3L	16884447	16896932	2.1	0.0001	Lmpt	FBgn0261565
chr3L	16884447	16896932	2.1	0.0001	CR45898	FBgn0267558
chr3L	16902980	16903613	1.13	0.00052	Lmpt	FBgn0261565
chr3L	16905280	16905853	0.57	0.0001	Lmpt	FBgn0261565
chr3L	16906483	16919477	2.69	0.0001	Lmpt	FBgn0261565
chr3L	16906483	16919477	2.69	0.0001	CG13028	FBgn0036676
chr3L	16930382	16930899	2.16	0.00339	CG11905	FBgn0036678
chr3L	16933395	16935734	0.49	0.00106	CG11905	FBgn0036678
chr3L	16937295	16938271	0.3	0.00339	CG13022	FBgn0036679
chr3L	16954627	16959069	3.56	0.0001	Cpr73D	FBgn0036680
chr3L	16954627	16959069	3.56	0.0001	Obp73a	FBgn0036681
chr3L	16954627	16959069	3.56	0.0001	Nc73EF	FBgn0010352
chr3L	16960006	16960566	1.05	0.0067	Cpr73D	FBgn0036680
chr3L	16960006	16960566	1.05	0.0067	Nc73EF	FBgn0010352
chr3L	16968115	16971098	1.72	0.0001	Nc73EF	FBgn0010352
chr3L	16968115	16971098	1.72	0.0001	Exn	FBgn0261547
chr3L	16972669	16980730	1.74	0.0001	Exn	FBgn0261547
chr3L	16985099	16990234	1.89	0.0001	Exn	FBgn0261547
chr3L	17000025	17006027	3.87	0	CG3764	FBgn0036684
chr3L	17000025	17006027	3.87	0	mir-2500	FBgn0262189
chr3L	17007510	17007915	2.18	0.00664	CG3764	FBgn0036684
chr3L	17007510	17007915	2.18	0.00664	CG6664	FBgn0036685
chr3L	17008151	17013332	2.8	0.0001	CG3764	FBgn0036684
chr3L	17008151	17013332	2.8	0.0001	CG6664	FBgn0036685
chr3L	17015165	17017074	1.19	9.00E-05	CG6664	FBgn0036685
chr3L	17015165	17017074	1.19	9.00E-05	CG7728	FBgn0036686
chr3L	17023732	17024694	1.41	0.0041	a10	FBgn0011293
chr3L	17023732	17024694	1.41	0.0041	Fit2	FBgn0036688
chr3L	17030115	17034119	1.64	0.0001	CG7730	FBgn0036689
chr3L	17030115	17034119	1.64	0.0001	Ilp8	FBgn0036690
chr3L	17030115	17034119	1.64	0.0001	CR43250	FBgn0262895
chr3L	17030115	17034119	1.64	0.0001	beg	FBgn0036691
chr3L	17035378	17036929	1.33	5.00E-05	CR43250	FBgn0262895
chr3L	17035378	17036929	1.33	5.00E-05	beg	FBgn0036691
chr3L	17035378	17036929	1.33	5.00E-05	scaf6	FBgn0261872
chr3L	17040641	17044519	0.79	0.00339	beg	FBgn0036691
chr3L	17040641	17044519	0.79	0.00339	scaf6	FBgn0261872
chr3L	17040641	17044519	0.79	0.00339	Papst2	FBgn0036695
chr3L	17040641	17044519	0.79	0.00339	CG14057	FBgn0036696
chr3L	17044658	17045950	1.37	0.0001	Papst2	FBgn0036695
chr3L	17044658	17045950	1.37	0.0001	CG14057	FBgn0036696
chr3L	17044658	17045950	1.37	0.0001	TpnC73F	FBgn0010424
chr3L	17046543	17052085	2.47	0.0001	TpnC73F	FBgn0010424
chr3L	17046543	17052085	2.47	0.0001	rogdi	FBgn0036697
chr3L	17052672	17053797	0.8	0.00261	rogdi	FBgn0036697
chr3L	17060715	17061902	0.83	0.0067	Rbp6	FBgn0260943
chr3L	17098337	17106068	0.56	0.00048	Rbp6	FBgn0260943
chr3L	17110638	17116677	0.77	0.00048	Rbp6	FBgn0260943
chr3L	17118701	17121335	1.07	0.00052	Rbp6	FBgn0260943
chr3L	17145490	17148441	0.6	0.00339	Rbp6	FBgn0260943
chr3L	17152481	17158161	0.85	0.0001	Rbp6	FBgn0260943
chr3L	17166422	17172769	0.73	0.00339	Rbp6	FBgn0260943
chr3L	17166422	17172769	0.73	0.00339	CR43433	FBgn0263381
chr3L	17174482	17177360	1.49	0.00701	Rbp6	FBgn0260943
chr3L	17236401	17238989	1.25	0.00106	Rbp6	FBgn0260943
chr3L	17236401	17238989	1.25	0.00106	CG6512	FBgn0036702
chr3L	17241545	17243754	1.44	0.00018	CG6512	FBgn0036702
chr3L	17241545	17243754	1.44	0.00018	CG7707	FBgn0036703
chr3L	17260837	17262374	0.43	0.00339	CR43870	FBgn0264462
chr3L	17260837	17262374	0.43	0.00339	CR43874	FBgn0264466
chr3L	17328907	17333288	0.89	0.00018	Or74a	FBgn0036709
chr3L	17328907	17333288	0.89	0.00018	CR44563	FBgn0265756
chr3L	17351148	17353303	2	0.00074	CG7692	FBgn0036714
chr3L	17353931	17356811	1.72	0.0001	CG7692	FBgn0036714
chr3L	17358172	17368333	2.55	2.00E-05	CG7692	FBgn0036714
chr3L	17358172	17368333	2.55	2.00E-05	tap	FBgn0015550
chr3L	17358172	17368333	2.55	2.00E-05	Cad74A	FBgn0036715
chr3L	17374452	17377437	1.08	0.0001	Cad74A	FBgn0036715
chr3L	17378862	17380206	1.48	0.00016	Cad74A	FBgn0036715
chr3L	17378862	17380206	1.48	0.00016	CG13728	FBgn0036716
chr3L	17387124	17388417	1.23	0.0067	CG13731	FBgn0036717
chr3L	17388697	17389527	0.7	0.0067	CG13731	FBgn0036717
chr3L	17389847	17396317	0.91	0.0001	CG13731	FBgn0036717
chr3L	17389847	17396317	0.91	0.0001	blot	FBgn0027660
chr3L	17389847	17396317	0.91	0.0001	noe	FBgn0026197
chr3L	17402622	17406046	2.77	0.0002	blot	FBgn0027660
chr3L	17402622	17406046	2.77	0.0002	noe	FBgn0026197
chr3L	17409963	17413080	3.18	0.0001	blot	FBgn0027660
chr3L	17413575	17423535	2.25	0.0001	blot	FBgn0027660
chr3L	17413575	17423535	2.25	0.0001	Sec3	FBgn0266669
chr3L	17424090	17428781	1.85	5.00E-05	Sec3	FBgn0266669
chr3L	17424090	17428781	1.85	5.00E-05	CG33052	FBgn0053052
chr3L	17430342	17432373	2.04	2.00E-05	CG32174	FBgn0052174
chr3L	17430342	17432373	2.04	2.00E-05	frc	FBgn0042641
chr3L	17445180	17446681	2.13	0.00036	CG18265	FBgn0036725
chr3L	17462135	17466650	1.81	0.00886	CR44565	FBgn0265758
chr3L	17462135	17466650	1.81	0.00886	QIL1	FBgn0036726
chr3L	17466977	17473972	3.02	0.0001	QIL1	FBgn0036726
chr3L	17466977	17473972	3.02	0.0001	CG7589	FBgn0036727
chr3L	17474436	17477948	2.68	0.00266	CG7589	FBgn0036727
chr3L	17474436	17477948	2.68	0.00266	CG13733	FBgn0036729
chr3L	17481129	17494714	2.15	0.00266	qjt	FBgn0036730
chr3L	17481129	17494714	2.15	0.00266	CG6333	FBgn0036731
chr3L	17481129	17494714	2.15	0.00266	Oatp74D	FBgn0036732
chr3L	17481129	17494714	2.15	0.00266	edin	FBgn0052185
chr3L	17495349	17499122	1.56	0	Oatp74D	FBgn0036732
chr3L	17495349	17499122	1.56	0	edin	FBgn0052185
chr3L	17501284	17507832	1.15	0.0001	Oatp74D	FBgn0036732
chr3L	17501284	17507832	1.15	0.0001	U4-U6-60K	FBgn0036733
chr3L	17513372	17514957	2.22	0.00018	U4-U6-60K	FBgn0036733
chr3L	17513372	17514957	2.22	0.00018	CG7564	FBgn0036734
chr3L	17515697	17517387	1.52	0.00339	CG7564	FBgn0036734
chr3L	17524407	17527807	1.74	0.0001	CG7564	FBgn0036734
chr3L	17524407	17527807	1.74	0.0001	Edc3	FBgn0036735
chr3L	17524407	17527807	1.74	0.0001	snoRNA:Edc3-a	FBgn0263478
chr3L	17529454	17542025	1.29	0.0001	Edc3	FBgn0036735
chr3L	17529454	17542025	1.29	0.0001	snoRNA:Edc3-a	FBgn0263478
chr3L	17529454	17542025	1.29	0.0001	CR45165	FBgn0266675
chr3L	17529454	17542025	1.29	0.0001	Nedd4	FBgn0259174
chr3L	17542363	17543670	0.63	0.00886	Nedd4	FBgn0259174
chr3L	17558933	17561024	0.55	0.00106	Eip74EF	FBgn0000567
chr3L	17563368	17574829	2.46	1.00E-05	Eip74EF	FBgn0000567
chr3L	17563368	17574829	2.46	1.00E-05	snoRNA:Me28S-A576	FBgn0086080
chr3L	17575203	17580430	2.13	0.0001	Eip74EF	FBgn0000567
chr3L	17586803	17592725	2.17	0.0001	Eip74EF	FBgn0000567
chr3L	17593126	17594513	0.34	0.0001	Eip74EF	FBgn0000567
chr3L	17594948	17595361	1.77	0.0041	Eip74EF	FBgn0000567
chr3L	17604342	17616072	1.74	0.0001	Eip74EF	FBgn0000567
chr3L	17604342	17616072	1.74	0.0001	Vps60	FBgn0036740
chr3L	17618418	17626295	2.9	0.00082	Eip74EF	FBgn0000567
chr3L	17618418	17626295	2.9	0.00082	Vps60	FBgn0036740
chr3L	17618418	17626295	2.9	0.00082	CG7510	FBgn0036741
chr3L	17618418	17626295	2.9	0.00082	scaRNA:MeU4-A65	FBgn0261454
chr3L	17640066	17641451	0.74	0.0067	Pep	FBgn0004401
chr3L	17642588	17646406	2.45	0.0001	Pep	FBgn0004401
chr3L	17642588	17646406	2.45	0.0001	CG43085	FBgn0262531
chr3L	17642588	17646406	2.45	0.0001	Ndfip	FBgn0052177
chr3L	17649209	17655378	2.72	0.00036	CG7484	FBgn0036745
chr3L	17655591	17661230	3.84	0.0001	CG7484	FBgn0036745
chr3L	17655591	17661230	3.84	0.0001	Crtc	FBgn0036746
chr3L	17664661	17676972	0.46	0.00886	Crtc	FBgn0036746
chr3L	17664661	17676972	0.46	0.00886	snmRNA:641	FBgn0065088
chr3L	17664661	17676972	0.46	0.00886	CG34251	FBgn0085280
chr3L	17740882	17741300	0.62	0.00261	Ccn	FBgn0052183
chr3L	17740882	17741300	0.62	0.00261	CG7460	FBgn0036749
chr3L	17756873	17761041	1.66	0	CG32182	FBgn0052182
chr3L	17756873	17761041	1.66	0	CG32181	FBgn0052181
chr3L	17762095	17765913	1.02	4.00E-05	Adgf-A2	FBgn0043025
chr3L	17762095	17765913	1.02	4.00E-05	CG32182	FBgn0052182
chr3L	17762095	17765913	1.02	4.00E-05	CG32181	FBgn0052181
chr3L	17796592	17800253	2.13	0	CG42816	FBgn0261998
chr3L	17796592	17800253	2.13	0	NUCB1	FBgn0052190
chr3L	17808814	17809419	2.61	0.00106	CG32191	FBgn0052191
chr3L	17808814	17809419	2.61	0.00106	cln3	FBgn0036756
chr3L	17809803	17812499	1.41	0.0001	cln3	FBgn0036756
chr3L	17819167	17819683	1.85	0.0041	Ir75b	FBgn0261402
chr3L	17832334	17836749	1.61	0.00011	Grd	FBgn0001134
chr3L	17832334	17836749	1.61	0.00011	CG32188	FBgn0052188
chr3L	17832334	17836749	1.61	0.00011	CG32189	FBgn0052189
chr3L	17840659	17841749	1.16	9.00E-05	Grd	FBgn0001134
chr3L	17840659	17841749	1.16	9.00E-05	CG5577	FBgn0036759
chr3L	17840659	17841749	1.16	9.00E-05	CG5567	FBgn0036760
chr3L	17840659	17841749	1.16	9.00E-05	CR45175	FBgn0266685
chr3L	17844746	17846941	2.17	9.00E-05	MED19	FBgn0036761
chr3L	17844746	17846941	2.17	9.00E-05	CG7430	FBgn0036762
chr3L	17855456	17858952	0.68	0.0001	CG5535	FBgn0036764
chr3L	17855456	17858952	0.68	0.0001	CG34002	FBgn0054002
chr3L	17873275	17874546	0.98	0.00187	CR43087	FBgn0262533
chr3L	17878063	17880609	2.12	0.0001	CG7408	FBgn0036765
chr3L	17884887	17885685	0.4	0.00886	CG5506	FBgn0036766
chr3L	17884887	17885685	0.4	0.00886	CR42548	FBgn0260721
chr3L	17884887	17885685	0.4	0.00886	CG16775	FBgn0036767
chr3L	17886825	17887729	2.3	0.00078	CG16775	FBgn0036767
chr3L	17886825	17887729	2.3	0.00078	CG7402	FBgn0036768
chr3L	17887906	17889563	1.04	0.00339	CG7402	FBgn0036768
chr3L	17894152	17899003	2.12	0.0001	Tsp74F	FBgn0036769
chr3L	17894152	17899003	2.12	0.0001	Prestin	FBgn0036770
chr3L	17901598	17908977	1.02	0.0001	Prestin	FBgn0036770
chr3L	17901598	17908977	1.02	0.0001	CG14353	FBgn0036771
chr3L	17909126	17910191	0.65	0.00339	CG14353	FBgn0036771
chr3L	17909126	17910191	0.65	0.00339	CG5290	FBgn0036772
chr3L	17911743	17918586	2.12	0.0001	CG14353	FBgn0036771
chr3L	17911743	17918586	2.12	0.0001	CG5290	FBgn0036772
chr3L	17942321	17943699	0.51	0.0001	CR43174	FBgn0267794
chr3L	17944017	17952835	2.43	0.0001	CR43174	FBgn0267794
chr3L	17944017	17952835	2.43	0.0001	Eip75B	FBgn0000568
chr3L	17956141	17973813	2.51	0.0001	Eip75B	FBgn0000568
chr3L	17975341	17978559	0.71	0.00339	Eip75B	FBgn0000568
chr3L	17975341	17978559	0.71	0.00339	CR45921	FBgn0267581
chr3L	17983195	17988125	0.57	0.0001	Eip75B	FBgn0000568
chr3L	17983195	17988125	0.57	0.0001	CR45921	FBgn0267581
chr3L	17988412	18000793	3.04	0.0001	Eip75B	FBgn0000568
chr3L	17988412	18000793	3.04	0.0001	snoRNA:Me28S-A30	FBgn0086081
chr3L	18001122	18004439	2.4	0	Eip75B	FBgn0000568
chr3L	18001122	18004439	2.4	0	snoRNA:Me28S-A30	FBgn0086081
chr3L	18004866	18005522	1.71	0.00701	Eip75B	FBgn0000568
chr3L	18004866	18005522	1.71	0.00701	snoRNA:Me28S-A30	FBgn0086081
chr3L	18006454	18009131	0.76	0.00074	Eip75B	FBgn0000568
chr3L	18006454	18009131	0.76	0.00074	snoRNA:Me28S-A30	FBgn0086081
chr3L	18010213	18014191	2.6	0.0001	Eip75B	FBgn0000568
chr3L	18014264	18019500	2.39	0.0001	Eip75B	FBgn0000568
chr3L	18019518	18021652	1	0.00886	Eip75B	FBgn0000568
chr3L	18036026	18039112	1.64	0.0001	Eip75B	FBgn0000568
chr3L	18036026	18039112	1.64	0.0001	CR45922	FBgn0267582
chr3L	18042656	18045421	0.87	9.00E-05	Eip75B	FBgn0000568
chr3L	18042656	18045421	0.87	9.00E-05	CG32192	FBgn0052192
chr3L	18042656	18045421	0.87	9.00E-05	CG42393	FBgn0259739
chr3L	18058539	18058873	1.15	0.00136	Eip75B	FBgn0000568
chr3L	18059539	18067344	1.94	0.0001	Eip75B	FBgn0000568
chr3L	18059539	18067344	1.94	0.0001	CG44006	FBgn0264748
chr3L	18069091	18071197	1.19	9.00E-05	CG44006	FBgn0264748
chr3L	18069091	18071197	1.19	9.00E-05	CG44005	FBgn0264747
chr3L	18073004	18075585	1.43	0.0001	CG44004	FBgn0264746
chr3L	18073004	18075585	1.43	0.0001	CR45391	FBgn0266940
chr3L	18077914	18081017	1.34	0.0001	CR45392	FBgn0266941
chr3L	18077914	18081017	1.34	0.0001	CR43253	FBgn0262898
chr3L	18077914	18081017	1.34	0.0001	CR32194	FBgn0052194
chr3L	18081939	18085505	1.3	0.0067	CR43253	FBgn0262898
chr3L	18081939	18085505	1.3	0.0067	CR32194	FBgn0052194
chr3L	18087489	18089295	0.66	0.00886	CG34253	FBgn0085282
chr3L	18087489	18089295	0.66	0.00886	CG13698	FBgn0036773
chr3L	18089587	18091688	2.83	9.00E-05	CG13698	FBgn0036773
chr3L	18093781	18095476	0.67	0.0001	CG13698	FBgn0036773
chr3L	18096806	18100661	1.77	0.0001	CG13698	FBgn0036773
chr3L	18103984	18107134	4.54	0	CG13698	FBgn0036773
chr3L	18103984	18107134	4.54	0	mRpS26	FBgn0036774
chr3L	18109794	18111360	1	0.00052	CG5147	FBgn0036775
chr3L	18109794	18111360	1	0.00052	mus304	FBgn0002901
chr3L	18112606	18114903	1.69	0.00106	mus304	FBgn0002901
chr3L	18112606	18114903	1.69	0.00106	CG7341	FBgn0036777
chr3L	18112606	18114903	1.69	0.00106	CG32195	FBgn0052195
chr3L	18115050	18115875	0.5	0.0067	CG7341	FBgn0036777
chr3L	18115050	18115875	0.5	0.0067	CG32195	FBgn0052195
chr3L	18121028	18121766	0.35	0.0001	CG7341	FBgn0036777
chr3L	18121028	18121766	0.35	0.0001	CG42853	FBgn0262100
chr3L	18122118	18123134	0.98	0.0001	CG7341	FBgn0036777
chr3L	18122118	18123134	0.98	0.0001	CG42853	FBgn0262100
chr3L	18128151	18130219	1.42	0.00016	Cyp312a1	FBgn0036778
chr3L	18132144	18133558	1.39	0.0067	Cyp312a1	FBgn0036778
chr3L	18137813	18146228	3.14	6.00E-05	CR44669	FBgn0265880
chr3L	18137813	18146228	3.14	6.00E-05	geko	FBgn0020300
chr3L	18167807	18169983	0.71	0.00106	hid	FBgn0003997
chr3L	18173700	18177941	1.08	0.0001	hid	FBgn0003997
chr3L	18178591	18195051	1.51	0.0001	hid	FBgn0003997
chr3L	18178591	18195051	1.51	0.0001	CR45234	FBgn0266769
chr3L	18203523	18206928	0.69	0.00886	CG7320	FBgn0036782
chr3L	18225586	18226011	1.01	0.00261	CR45935	FBgn0267597
chr3L	18230684	18232054	0.56	4.00E-05	CR45935	FBgn0267597
chr3L	18233927	18236314	1.63	0.0001	CR45937	FBgn0267599
chr3L	18239020	18240357	0.54	0.00886	CR45937	FBgn0267599
chr3L	18239020	18240357	0.54	0.00886	CR45936	FBgn0267598
chr3L	18241073	18241472	1.27	0.00701	CR45936	FBgn0267598
chr3L	18241635	18245828	0.56	0.0001	CR45936	FBgn0267598
chr3L	18253210	18253869	0.59	0.00048	CheA75a	FBgn0036783
chr3L	18254624	18257663	0.53	0.00886	CheA75a	FBgn0036783
chr3L	18288827	18292379	0.58	0.00048	CG5103	FBgn0036784
chr3L	18294152	18297112	1.74	0.00048	CG5103	FBgn0036784
chr3L	18294152	18297112	1.74	0.00048	CR43306	FBgn0262998
chr3L	18301629	18303747	1.08	0.00261	CG13700	FBgn0036785
chr3L	18301629	18303747	1.08	0.00261	grim	FBgn0015946
chr3L	18301629	18303747	1.08	0.00261	CR45975	FBgn0267637
chr3L	18301629	18303747	1.08	0.00261	CR45974	FBgn0267636
chr3L	18400737	18403144	1.09	0	rpr	FBgn0011706
chr3L	18434460	18437188	0.27	0.0001	skl	FBgn0036786
chr3L	18438771	18443012	0.88	0.0001	skl	FBgn0036786
chr3L	18438771	18443012	0.88	0.0001	CR43280	FBgn0262969
chr3L	18443149	18450168	1.28	0.0001	CR43280	FBgn0262969
chr3L	18482404	18484504	1.57	0.0067	AstC-R2	FBgn0036789
chr3L	18520651	18528931	1.7	0.0001	CG32198	FBgn0052198
chr3L	18590877	18591749	0.39	0.00339	CG7271	FBgn0036791
chr3L	18590877	18591749	0.39	0.00339	term	FBgn0003683
chr3L	18617116	18619424	1.47	0.0067	not	FBgn0013717
chr3L	18617116	18619424	1.47	0.0067	tRNA:Pro-CGG-2-3	FBgn0052200
chr3L	18625705	18635337	2.24	0	bora	FBgn0259791
chr3L	18625705	18635337	2.24	0	MYPT-75D	FBgn0036801
chr3L	18667425	18668562	2.31	0.0041	CG42495	FBgn0260027
chr3L	18667425	18668562	2.31	0.0041	Capr	FBgn0042134
chr3L	18671043	18674344	2.11	0	Capr	FBgn0042134
chr3L	18671043	18674344	2.11	0	GNBP2	FBgn0040322
chr3L	18674776	18676500	0.72	0.00048	GNBP2	FBgn0040322
chr3L	18674776	18676500	0.72	0.00048	GNBP1	FBgn0040323
chr3L	18681353	18684554	2.26	4.00E-05	Sgf11	FBgn0036804
chr3L	18681353	18684554	2.26	4.00E-05	Cyp12c1	FBgn0036806
chr3L	18746144	18749402	2.53	0.0001	MED11	FBgn0036811
chr3L	18746144	18749402	2.53	0.0001	Atg3	FBgn0036813
chr3L	18750917	18752168	2.35	0.0041	ftz-f1	FBgn0001078
chr3L	18750917	18752168	2.35	0.0041	CR45938	FBgn0267600
chr3L	18755720	18758702	1.5	0.0067	ftz-f1	FBgn0001078
chr3L	18755720	18758702	1.5	0.0067	CR45938	FBgn0267600
chr3L	18760030	18762982	2.05	0.00016	ftz-f1	FBgn0001078
chr3L	18766302	18772712	2.13	0.0001	ftz-f1	FBgn0001078
chr3L	18766302	18772712	2.13	0.0001	CR45939	FBgn0267601
chr3L	18780907	18787657	2.25	0.00048	ftz-f1	FBgn0001078
chr3L	18780907	18787657	2.25	0.00048	CR45939	FBgn0267601
chr3L	18788201	18792011	1.64	0.00074	ftz-f1	FBgn0001078
chr3L	18788201	18792011	1.64	0.00074	CR45939	FBgn0267601
chr3L	18795593	18797849	0.31	0.00886	ftz-f1	FBgn0001078
chr3L	18795593	18797849	0.31	0.00886	CR45939	FBgn0267601
chr3L	18799864	18803243	2.71	0	ftz-f1	FBgn0001078
chr3L	18799864	18803243	2.71	0	CR45939	FBgn0267601
chr3L	18799864	18803243	2.71	0	CG14073	FBgn0036814
chr3L	18813382	18824164	1.09	0.00187	CG14073	FBgn0036814
chr3L	18813382	18824164	1.09	0.00187	Cat	FBgn0000261
chr3L	18831796	18841245	1.42	0.0001	Indy	FBgn0036816
chr3L	18831796	18841245	1.42	0.0001	CR32027	FBgn0052027
chr3L	18842612	18843518	0.3	0.0001	Indy	FBgn0036816
chr3L	18842612	18843518	0.3	0.0001	CR32027	FBgn0052027
chr3L	18843804	18847916	2.07	0.0001	Indy	FBgn0036816
chr3L	18843804	18847916	2.07	0.0001	CR32027	FBgn0052027
chr3L	18843804	18847916	2.07	0.0001	CR45388	FBgn0266937
chr3L	18848977	18854976	3.73	0.0001	Indy	FBgn0036816
chr3L	18848977	18854976	3.73	0.0001	CR45388	FBgn0266937
chr3L	18848977	18854976	3.73	0.0001	CR45387	FBgn0266936
chr3L	18858682	18862898	0.61	0.00048	CR45388	FBgn0266937
chr3L	18858682	18862898	0.61	0.00048	CR45387	FBgn0266936
chr3L	18858682	18862898	0.61	0.00048	CR45912	FBgn0267572
chr3L	18858682	18862898	0.61	0.00048	mir-315	FBgn0262461
chr3L	18858682	18862898	0.61	0.00048	CG6865	FBgn0036817
chr3L	18868403	18870884	2.45	0.00048	Dysb	FBgn0036819
chr3L	18868403	18870884	2.45	0.00048	CG6852	FBgn0036820
chr3L	18868403	18870884	2.45	0.00048	Rad9	FBgn0025807
chr3L	18868403	18870884	2.45	0.00048	Blos3	FBgn0085284
chr3L	18871506	18873650	1.54	0	CG6852	FBgn0036820
chr3L	18871506	18873650	1.54	0	Rad9	FBgn0025807
chr3L	18871506	18873650	1.54	0	Blos3	FBgn0085284
chr3L	18871506	18873650	1.54	0	Ugt	FBgn0014075
chr3L	18878487	18879818	0.5	0.00106	CG3961	FBgn0036821
chr3L	18881570	18883444	0.92	4.00E-05	CG3961	FBgn0036821
chr3L	18893913	18894490	0.62	0.0067	NijB	FBgn0036822
chr3L	18893913	18894490	0.62	0.0067	CG3902	FBgn0036824
chr3L	18893913	18894490	0.62	0.0067	snoRNA:Psi28S-2566	FBgn0086661
chr3L	18894717	18901108	3.84	0.0001	NijB	FBgn0036822
chr3L	18894717	18901108	3.84	0.0001	CG3902	FBgn0036824
chr3L	18894717	18901108	3.84	0.0001	snoRNA:Psi28S-2566	FBgn0086661
chr3L	18894717	18901108	3.84	0.0001	arx	FBgn0036826
chr3L	18901157	18902148	1.74	0.00701	arx	FBgn0036826
chr3L	18901157	18902148	1.74	0.00701	CG6843	FBgn0036827
chr3L	18913350	18915371	0.48	0.00339	CG6841	FBgn0036828
chr3L	18913350	18915371	0.48	0.00339	CG14077	FBgn0036830
chr3L	18913350	18915371	0.48	0.00339	Ir75d	FBgn0036829
chr3L	18913350	18915371	0.48	0.00339	CG6839	FBgn0036831
chr3L	18944747	18950015	1.18	0.0067	CG32204	FBgn0052204
chr3L	18944747	18950015	1.18	0.0067	CG6836	FBgn0036834
chr3L	18950595	18953372	2.29	0.00011	CG6836	FBgn0036834
chr3L	18981466	18983934	0.34	0.00886	CR45689	FBgn0267249
chr3L	18981466	18983934	0.34	0.00886	CG14075	FBgn0036835
chr3L	18989532	18990911	0.84	0.00339	CG34256	FBgn0085285
chr3L	18989532	18990911	0.84	0.00339	CG18135	FBgn0036837
chr3L	18993895	18999007	2.96	0.0001	CG18135	FBgn0036837
chr3L	18993895	18999007	2.96	0.0001	CG3808	FBgn0036838
chr3L	19014531	19016224	0.38	0.00339	nkd	FBgn0002945
chr3L	19022382	19031136	0.97	0.00048	nkd	FBgn0002945
chr3L	19022382	19031136	0.97	0.00048	CR45940	FBgn0267602
chr3L	19041812	19047733	2.02	0.00261	nkd	FBgn0002945
chr3L	19041812	19047733	2.02	0.00261	Acp76A	FBgn0015586
chr3L	19053183	19056138	0.72	0.00886	CG43407	FBgn0263326
chr3L	19062285	19064357	3.97	1.00E-05	CG3797	FBgn0036842
chr3L	19062285	19064357	3.97	1.00E-05	CG6812	FBgn0036843
chr3L	19070388	19074762	2.02	0.00074	Mkp3	FBgn0036844
chr3L	19094539	19097514	1.1	4.00E-05	MESR6	FBgn0036846
chr3L	19094539	19097514	1.1	4.00E-05	CG10424	FBgn0036848
chr3L	19147067	19155448	1.74	0.0001	fz2	FBgn0016797
chr3L	19158574	19161930	2.62	0.0001	fz2	FBgn0016797
chr3L	19162616	19172166	2.91	0.0001	fz2	FBgn0016797
chr3L	19177598	19178842	1.43	0.0041	fz2	FBgn0016797
chr3L	19182601	19186782	0.82	0.00048	fz2	FBgn0016797
chr3L	19182601	19186782	0.82	0.00048	CR45941	FBgn0267603
chr3L	19227771	19231596	0.62	0.00187	fz2	FBgn0016797
chr3L	19227771	19231596	0.62	0.00187	CR43893	FBgn0264485
chr3L	19243159	19245189	0.59	0.00339	CR43892	FBgn0264484
chr3L	19243159	19245189	0.59	0.00339	CR46216	FBgn0267936
chr3L	19248315	19254371	0.51	0.00106	CR46216	FBgn0267936
chr3L	19248315	19254371	0.51	0.00106	mRpL21	FBgn0036853
chr3L	19254742	19255457	2.28	0.00906	mRpL21	FBgn0036853
chr3L	19254742	19255457	2.28	0.00906	rept	FBgn0040075
chr3L	19255941	19256557	0.65	0.0001	rept	FBgn0040075
chr3L	19256865	19264949	2.5	4.00E-05	rept	FBgn0040075
chr3L	19268647	19269899	1.31	5.00E-05	CG9629	FBgn0036857
chr3L	19268647	19269899	1.31	5.00E-05	CG14085	FBgn0036859
chr3L	19268647	19269899	1.31	5.00E-05	CG14088	FBgn0036858
chr3L	19290345	19296351	1.18	0.0001	Gbs-76A	FBgn0036862
chr3L	19290345	19296351	1.18	0.0001	fal	FBgn0028380
chr3L	19290345	19296351	1.18	0.0001	CR46048	FBgn0267715
chr3L	19298250	19299796	1.84	0.00016	fal	FBgn0028380
chr3L	19298250	19299796	1.84	0.00016	CR46048	FBgn0267715
chr3L	19298250	19299796	1.84	0.00016	pip	FBgn0003089
chr3L	19300174	19303121	1.2	0.0041	fal	FBgn0028380
chr3L	19300174	19303121	1.2	0.0041	pip	FBgn0003089
chr3L	19303404	19304302	1.3	0.00136	fal	FBgn0028380
chr3L	19303404	19304302	1.3	0.00136	pip	FBgn0003089
chr3L	19307510	19310002	1.54	0.0001	pip	FBgn0003089
chr3L	19310077	19310345	0.66	0.00339	pip	FBgn0003089
chr3L	19310904	19311714	1.46	0.00136	pip	FBgn0003089
chr3L	19312111	19318136	1.99	0.0001	pip	FBgn0003089
chr3L	19319491	19342345	3.03	0.0001	pip	FBgn0003089
chr3L	19319491	19342345	3.03	0.0001	CG32206	FBgn0052206
chr3L	19406352	19410069	0.59	0.00339	CG32206	FBgn0052206
chr3L	19406352	19410069	0.59	0.00339	CR43966	FBgn0264697
chr3L	19422678	19423788	0.99	0.0001	CR32205	FBgn0052205
chr3L	19422678	19423788	0.99	0.0001	CR33255	FBgn0053255
chr3L	19442100	19443533	1.3	0.0001	CG33062	FBgn0053062
chr3L	19444493	19447471	1.76	0.0001	CG33062	FBgn0053062
chr3L	19444493	19447471	1.76	0.0001	Chd3	FBgn0023395
chr3L	19476621	19477653	0.23	0.00339	CR32207	FBgn0052207
chr3L	19476621	19477653	0.23	0.00339	CG32213	FBgn0052213
chr3L	19476621	19477653	0.23	0.00339	CR42842	FBgn0262031
chr3L	19482832	19484071	2.6	0.00036	brv1	FBgn0036874
chr3L	19487408	19488440	2.48	0.00036	pncr009:3L	FBgn0062928
chr3L	19487408	19488440	2.48	0.00036	CG32212	FBgn0052212
chr3L	19493901	19498274	1.51	4.00E-05	CG9449	FBgn0036875
chr3L	19493901	19498274	1.51	4.00E-05	CG9451	FBgn0036876
chr3L	19498833	19501503	1.89	0	CG9451	FBgn0036876
chr3L	19498833	19501503	1.89	0	CG9452	FBgn0036877
chr3L	19503540	19505427	3.3	0.00132	CG9452	FBgn0036877
chr3L	19503540	19505427	3.3	0.00132	CR45731	FBgn0267295
chr3L	19511803	19513852	1.75	0.00187	Cpr76Ba	FBgn0036878
chr3L	19555008	19569811	2.72	0.0001	CG9300	FBgn0036886
chr3L	19555008	19569811	2.72	0.0001	CR44677	FBgn0265888
chr3L	19555008	19569811	2.72	0.0001	Shal	FBgn0005564
chr3L	19575258	19579514	1.27	0.00078	Shal	FBgn0005564
chr3L	19581405	19584877	0.57	0.00339	Shal	FBgn0005564
chr3L	19581405	19584877	0.57	0.00339	CG9231	FBgn0036887
chr3L	19585494	19587084	2.9	0	CG9231	FBgn0036887
chr3L	19585494	19587084	2.9	0	CG9330	FBgn0036888
chr3L	19602601	19605036	0.72	0.00106	CG9368	FBgn0036890
chr3L	19602601	19605036	0.72	0.00106	lush	FBgn0020277
chr3L	19611200	19613163	1.94	0.00106	CG9372	FBgn0036891
chr3L	19611200	19613163	1.94	0.00106	Lon	FBgn0036892
chr3L	19611200	19613163	1.94	0.00106	CG9376	FBgn0036893
chr3L	19617679	19620495	3.03	0.0001	CG9376	FBgn0036893
chr3L	19617679	19620495	3.03	0.0001	l(3)76BDm	FBgn0260655
chr3L	19617679	19620495	3.03	0.0001	asf1	FBgn0029094
chr3L	19617679	19620495	3.03	0.0001	ms(3)76Cc	FBgn0036895
chr3L	19628971	19629288	3.03	0.00317	wnd	FBgn0036896
chr3L	19629895	19636881	3.19	0.0001	wnd	FBgn0036896
chr3L	19629895	19636881	3.19	0.0001	CG8786	FBgn0036897
chr3L	19637128	19637906	0.71	0.00886	wnd	FBgn0036896
chr3L	19637128	19637906	0.71	0.00886	CG8786	FBgn0036897
chr3L	19640878	19643704	1.47	0	CG8786	FBgn0036897
chr3L	19648255	19649372	1.1	0.0067	Oat	FBgn0022774
chr3L	19654798	19662294	1.29	0.00052	tey	FBgn0036899
chr3L	19682501	19684544	0.47	0.00886	CG8765	FBgn0036900
chr3L	19687042	19688379	2.83	0.0067	CG8765	FBgn0036900
chr3L	19687042	19688379	2.83	0.0067	Gbeta76C	FBgn0004623
chr3L	19691643	19692629	0.87	0.00339	verm	FBgn0261341
chr3L	19693531	19698035	1.71	9.00E-05	verm	FBgn0261341
chr3L	19702302	19704302	0.6	0.00048	serp	FBgn0260653
chr3L	19707618	19710064	1.06	0.0001	serp	FBgn0260653
chr3L	19775752	19776820	0.39	0.0001	CG42637	FBgn0261360
chr3L	19775752	19776820	0.39	0.0001	Gyc76C	FBgn0266136
chr3L	19777125	19781301	2.82	0.0001	CG42637	FBgn0261360
chr3L	19777125	19781301	2.82	0.0001	Gyc76C	FBgn0266136
chr3L	19785280	19794477	2.69	0.0001	CG42637	FBgn0261360
chr3L	19785280	19794477	2.69	0.0001	Gyc76C	FBgn0266136
chr3L	19785280	19794477	2.69	0.0001	SREBP	FBgn0261283
chr3L	19785280	19794477	2.69	0.0001	mir-33	FBgn0262393
chr3L	19800377	19802228	1.58	0.0001	CG14102	FBgn0036906
chr3L	19800377	19802228	1.58	0.0001	Ir76a	FBgn0260874
chr3L	19804593	19808372	1.65	0.00261	CG14103	FBgn0036908
chr3L	19804593	19808372	1.65	0.00261	Kap-alpha1	FBgn0024889
chr3L	19812803	19813911	1.74	0.0041	Cyp305a1	FBgn0036910
chr3L	19812803	19813911	1.74	0.0041	cyc	FBgn0023094
chr3L	19815109	19816435	1.07	0.00187	cyc	FBgn0023094
chr3L	19815109	19816435	1.07	0.00187	Fibp	FBgn0036911
chr3L	19816468	19819383	1.39	0.00011	Fibp	FBgn0036911
chr3L	19816468	19819383	1.39	0.00011	Deaf1	FBgn0013799
chr3L	19832422	19835083	2.14	0	trc	FBgn0003744
chr3L	19832422	19835083	2.14	0	CG32221	FBgn0052221
chr3L	19835786	19837811	0.84	0.00106	CG32221	FBgn0052221
chr3L	19835786	19837811	0.84	0.00106	kto	FBgn0001324
chr3L	19842715	19848805	3.97	0	kto	FBgn0001324
chr3L	19842715	19848805	3.97	0	Papss	FBgn0020389
chr3L	19861010	19861335	2.18	0.00136	Papss	FBgn0020389
chr3L	19861010	19861335	2.18	0.00136	CR45433	FBgn0266982
chr3L	19861347	19863024	3.4	0	Papss	FBgn0020389
chr3L	19861347	19863024	3.4	0	CR45433	FBgn0266982
chr3L	19863217	19865768	1.44	0	CR45433	FBgn0266982
chr3L	19863217	19865768	1.44	0	Rab8	FBgn0262518
chr3L	19866153	19867645	1.59	0.0001	Rab8	FBgn0262518
chr3L	19867995	19873308	2.33	0.0001	Rab8	FBgn0262518
chr3L	19867995	19873308	2.33	0.0001	Usp32	FBgn0036913
chr3L	19888673	19891983	1.22	0.00016	Mi-2	FBgn0262519
chr3L	19888673	19891983	1.22	0.00016	CR32218	FBgn0052218
chr3L	19894796	19910712	3.98	0.0001	Mi-2	FBgn0262519
chr3L	19894796	19910712	3.98	0.0001	CR32218	FBgn0052218
chr3L	19894796	19910712	3.98	0.0001	Prp3	FBgn0036915
chr3L	19914556	19916019	1.04	0.0001	Mtr3	FBgn0036916
chr3L	19914556	19916019	1.04	0.0001	Rpn1	FBgn0028695
chr3L	19922719	19926533	2.83	0.0001	Su(z)12	FBgn0020887
chr3L	19922719	19926533	2.83	0.0001	Grasp65	FBgn0036919
chr3L	19927723	19931097	1.95	6.00E-05	CG8004	FBgn0036920
chr3L	19927723	19931097	1.95	6.00E-05	RhoGDI	FBgn0036921
chr3L	19931272	19932327	0.27	0.0001	RhoGDI	FBgn0036921
chr3L	19937150	19940550	2.61	0.00106	Ac76E	FBgn0004852
chr3L	19940688	19946609	1.21	0.0001	Ac76E	FBgn0004852
chr3L	19940688	19946609	1.21	0.0001	CG32219	FBgn0052219
chr3L	19947566	19947616	0.4	0.0001	Ac76E	FBgn0004852
chr3L	19947566	19947616	0.4	0.0001	CG32219	FBgn0052219
chr3L	19966848	19968747	0.6	0.00106	Ac76E	FBgn0004852
chr3L	19978125	19979486	1.89	0	Ac76E	FBgn0004852
chr3L	19978125	19979486	1.89	0	CG14182	FBgn0036922
chr3L	19979767	19981342	0.41	0.0001	CG14182	FBgn0036922
chr3L	19979767	19981342	0.41	0.0001	CG17732	FBgn0036923
chr3L	19991716	19995971	1.08	0.00886	fln	FBgn0005633
chr3L	19991716	19995971	1.08	0.00886	CG7646	FBgn0036926
chr3L	20000914	20009349	3.04	0.0001	CG7433	FBgn0036927
chr3L	20000914	20009349	3.04	0.0001	Tom20	FBgn0036928
chr3L	20000914	20009349	3.04	0.0001	kug	FBgn0261574
chr3L	20016410	20017928	0.73	0.00886	kug	FBgn0261574
chr3L	20026161	20027141	0.49	0.00886	CG14183	FBgn0036931
chr3L	20027286	20028884	0.67	0.00339	CG14183	FBgn0036931
chr3L	20027286	20028884	0.67	0.00339	CG14184	FBgn0036932
chr3L	20096932	20098504	0.46	0.00339	CG14186	FBgn0036935
chr3L	20103680	20105974	0.87	0.0067	CG14186	FBgn0036935
chr3L	20103680	20105974	0.87	0.0067	CR44679	FBgn0265890
chr3L	20103680	20105974	0.87	0.0067	CG14185	FBgn0036936
chr3L	20123398	20124475	1.43	9.00E-05	CG7365	FBgn0036939
chr3L	20140194	20142394	4.87	0.00055	CG7328	FBgn0036942
chr3L	20147460	20150993	0.4	0.00106	CG42674	FBgn0261556
chr3L	20172900	20174878	0.73	0.00187	CG42674	FBgn0261556
chr3L	20178866	20179802	1.69	0.00136	CG42674	FBgn0261556
chr3L	20191863	20193114	1.68	0.0041	CG42674	FBgn0261556
chr3L	20191863	20193114	1.68	0.0041	Ssk	FBgn0036945
chr3L	20193250	20200157	2.02	0.0067	CG42674	FBgn0261556
chr3L	20193250	20200157	2.02	0.0067	Ssk	FBgn0036945
chr3L	20193250	20200157	2.02	0.0067	CG42833	FBgn0262022
chr3L	20226508	20227112	3.63	0.00906	Su(var)3-3	FBgn0260397
chr3L	20234015	20234687	0.54	0.0067	CG13813	FBgn0036956
chr3L	20234015	20234687	0.54	0.0067	CG17233	FBgn0036958
chr3L	20234015	20234687	0.54	0.0067	Clc	FBgn0024814
chr3L	20235529	20236574	1.64	0.00021	CG13813	FBgn0036956
chr3L	20235529	20236574	1.64	0.00021	CG17233	FBgn0036958
chr3L	20235529	20236574	1.64	0.00021	Clc	FBgn0024814
chr3L	20237953	20238790	1.33	0.00701	CG13813	FBgn0036956
chr3L	20237953	20238790	1.33	0.00701	CG17233	FBgn0036958
chr3L	20237953	20238790	1.33	0.00701	Clc	FBgn0024814
chr3L	20248133	20248864	2.41	0.00664	rdgC	FBgn0265959
chr3L	20279847	20282454	0.9	0.0067	gogo	FBgn0052227
chr3L	20279847	20282454	0.9	0.0067	CG17122	FBgn0036962
chr3L	20291706	20297413	1.76	0	gogo	FBgn0052227
chr3L	20291706	20297413	1.76	0	CR43890	FBgn0264482
chr3L	20291706	20297413	1.76	0	Pex23	FBgn0052226
chr3L	20291706	20297413	1.76	0	CR43872	FBgn0264464
chr3L	20301470	20304501	1.14	0.00018	Pex23	FBgn0052226
chr3L	20301470	20304501	1.14	0.00018	CR43872	FBgn0264464
chr3L	20301470	20304501	1.14	0.00018	CG6597	FBgn0036967
chr3L	20301470	20304501	1.14	0.00018	CG32225	FBgn0052225
chr3L	20306605	20308542	0.68	0.00339	CG6597	FBgn0036967
chr3L	20306605	20308542	0.68	0.00339	CG32225	FBgn0052225
chr3L	20306605	20308542	0.68	0.00339	polo	FBgn0003124
chr3L	20308817	20309022	0.31	0.0001	CG6597	FBgn0036967
chr3L	20308817	20309022	0.31	0.0001	CG32225	FBgn0052225
chr3L	20308817	20309022	0.31	0.0001	polo	FBgn0003124
chr3L	20310171	20311500	0.98	0.0001	polo	FBgn0003124
chr3L	20312692	20318441	1.71	0.0001	polo	FBgn0003124
chr3L	20312692	20318441	1.71	0.0001	Spn77Ba	FBgn0262057
chr3L	20319970	20321083	2.21	0.00266	Spn77Ba	FBgn0262057
chr3L	20319970	20321083	2.21	0.00266	Spn77Bb	FBgn0036969
chr3L	20325013	20326835	1.16	0.00136	CR6434	FBgn0036972
chr3L	20343819	20344529	0.25	0.00886	Spn77Bc	FBgn0036970
chr3L	20343819	20344529	0.25	0.00886	CR45385	FBgn0266934
chr3L	20345341	20345767	2.21	0.00906	CR45385	FBgn0266934
chr3L	20345341	20345767	2.21	0.00906	Rbbp5	FBgn0036973
chr3L	20347585	20350346	3.71	0.00886	Rbbp5	FBgn0036973
chr3L	20347585	20350346	3.71	0.00886	eRF1	FBgn0036974
chr3L	20347585	20350346	3.71	0.00886	CG5618	FBgn0036975
chr3L	20351024	20354347	0.98	0.0001	eRF1	FBgn0036974
chr3L	20351024	20354347	0.98	0.0001	CG5618	FBgn0036975
chr3L	20356159	20357324	1.41	0.0067	eRF1	FBgn0036974
chr3L	20356159	20357324	1.41	0.0067	CG5618	FBgn0036975
chr3L	20356159	20357324	1.41	0.0067	kin17	FBgn0024887
chr3L	20365890	20367099	0.61	0.00886	Toll-9	FBgn0036978
chr3L	20365890	20367099	0.61	0.00886	in	FBgn0001259
chr3L	20371176	20371916	0.5	0.00886	CG13247	FBgn0036979
chr3L	20371176	20371916	0.5	0.00886	Ide	FBgn0001247
chr3L	20374965	20377586	1.53	4.00E-05	CG13247	FBgn0036979
chr3L	20374965	20377586	1.53	4.00E-05	Ide	FBgn0001247
chr3L	20374965	20377586	1.53	4.00E-05	RhoBTB	FBgn0036980
chr3L	20381374	20382558	0.75	5.00E-05	RhoBTB	FBgn0036980
chr3L	20381374	20382558	0.75	5.00E-05	CG5498	FBgn0027565
chr3L	20383728	20388648	2.75	0.0001	CG5498	FBgn0027565
chr3L	20383728	20388648	2.75	0.0001	fbl	FBgn0011205
chr3L	20383728	20388648	2.75	0.0001	CR43944	FBgn0264572
chr3L	20391260	20392817	1.81	2.00E-05	fbl	FBgn0011205
chr3L	20391260	20392817	1.81	2.00E-05	CR43944	FBgn0264572
chr3L	20391260	20392817	1.81	2.00E-05	CG33969	FBgn0053969
chr3L	20392838	20406274	3.11	0.0001	fbl	FBgn0011205
chr3L	20392838	20406274	3.11	0.0001	CG33969	FBgn0053969
chr3L	20392838	20406274	3.11	0.0001	CR45973	FBgn0267635
chr3L	20409579	20411082	0.99	0.00261	CR45973	FBgn0267635
chr3L	20409579	20411082	0.99	0.00261	CG13248	FBgn0036984
chr3L	20413927	20416657	0.86	0.0001	zye	FBgn0036985
chr3L	20429101	20430718	2.1	0.00016	CG5262	FBgn0036988
chr3L	20429101	20430718	2.1	0.00016	Las	FBgn0029158
chr3L	20431209	20433451	1.32	0.00078	Las	FBgn0029158
chr3L	20431209	20433451	1.32	0.00078	Psn	FBgn0019947
chr3L	20435375	20436676	0.77	0.00339	Psn	FBgn0019947
chr3L	20435375	20436676	0.77	0.00339	mRpL15	FBgn0036990
chr3L	20435375	20436676	0.77	0.00339	CG5872	FBgn0036991
chr3L	20435375	20436676	0.77	0.00339	CG11796	FBgn0036992
chr3L	20436863	20437810	0.57	0.00339	CG5872	FBgn0036991
chr3L	20436863	20437810	0.57	0.00339	CG11796	FBgn0036992
chr3L	20439291	20446142	2.01	0.0001	CG5872	FBgn0036991
chr3L	20439291	20446142	2.01	0.0001	CG11796	FBgn0036992
chr3L	20439291	20446142	2.01	0.0001	CG5910	FBgn0036993
chr3L	20439291	20446142	2.01	0.0001	CG5199	FBgn0036994
chr3L	20446244	20450609	3.8	0.0001	CG5910	FBgn0036993
chr3L	20446244	20450609	3.8	0.0001	CG5199	FBgn0036994
chr3L	20451242	20452175	2.92	0.00082	CG5910	FBgn0036993
chr3L	20451242	20452175	2.92	0.00082	CG5199	FBgn0036994
chr3L	20452730	20454962	1.94	0.0041	CG5910	FBgn0036993
chr3L	20452730	20454962	1.94	0.0041	CG5199	FBgn0036994
chr3L	20452730	20454962	1.94	0.0041	Uhg8	FBgn0083120
chr3L	20452730	20454962	1.94	0.0041	atk	FBgn0036995
chr3L	20464755	20466153	0.57	0.00048	atk	FBgn0036995
chr3L	20464755	20466153	0.57	0.00048	mag	FBgn0036996
chr3L	20464755	20466153	0.57	0.00048	CG42764	FBgn0261832
chr3L	20464755	20466153	0.57	0.00048	CG5955	FBgn0036997
chr3L	20467087	20467787	1.08	0.00886	CG5955	FBgn0036997
chr3L	20469445	20476130	2.34	0.0001	CG5955	FBgn0036997
chr3L	20469445	20476130	2.34	0.0001	CG5969	FBgn0036998
chr3L	20469445	20476130	2.34	0.0001	isoQC	FBgn0036999
chr3L	20489037	20495774	3.56	0.0001	ZnT77C	FBgn0037000
chr3L	20489037	20495774	3.56	0.0001	ND-39	FBgn0037001
chr3L	20496315	20500734	1.59	0.0001	ZnT77C	FBgn0037000
chr3L	20496315	20500734	1.59	0.0001	ND-39	FBgn0037001
chr3L	20496315	20500734	1.59	0.0001	CG32425	FBgn0052425
chr3L	20496315	20500734	1.59	0.0001	CG18281	FBgn0037003
chr3L	20509629	20510359	1.66	0.0041	CG32425	FBgn0052425
chr3L	20509629	20510359	1.66	0.0041	CG5078	FBgn0037005
chr3L	20514197	20519884	3.32	0.0001	CG32425	FBgn0052425
chr3L	20514197	20519884	3.32	0.0001	CG5059	FBgn0037007
chr3L	20514197	20519884	3.32	0.0001	mTerf3	FBgn0037008
chr3L	20520264	20523753	1.98	0.0001	mTerf3	FBgn0037008
chr3L	20520264	20523753	1.98	0.0001	CG4825	FBgn0037010
chr3L	20526075	20527042	1.54	0.00078	CG4825	FBgn0037010
chr3L	20526075	20527042	1.54	0.00078	CG4858	FBgn0037011
chr3L	20530433	20533064	1.43	4.00E-05	Rcd2	FBgn0037012
chr3L	20530433	20533064	1.43	4.00E-05	CG13250	FBgn0037013
chr3L	20534718	20535643	0.8	0.00261	Rcd2	FBgn0037012
chr3L	20534718	20535643	0.8	0.00261	CG13250	FBgn0037013
chr3L	20536039	20542164	2.31	0.0001	Rcd2	FBgn0037012
chr3L	20536039	20542164	2.31	0.0001	CG13250	FBgn0037013
chr3L	20545294	20549918	0.74	0.0001	Rcd2	FBgn0037012
chr3L	20593042	20593978	0.53	0.00886	knrl	FBgn0001323
chr3L	20596725	20598160	0.81	0.00106	knrl	FBgn0001323
chr3L	20615841	20616826	2.46	6.00E-05	knrl	FBgn0001323
chr3L	20621450	20622551	1.36	0.00906	knrl	FBgn0001323
chr3L	20621450	20622551	1.36	0.00906	CR44684	FBgn0265895
chr3L	20624783	20625532	1.5	0.00261	CR44684	FBgn0265895
chr3L	20630370	20632726	0.39	0.0001	CR44683	FBgn0265894
chr3L	20630370	20632726	0.39	0.0001	CR44681	FBgn0265892
chr3L	20644503	20647562	0.81	0.0001	CG13251	FBgn0037014
chr3L	20648778	20649951	0.96	0.0067	CR44685	FBgn0265896
chr3L	20688097	20688934	1.81	0.00078	kni	FBgn0001320
chr3L	20689173	20691008	0.72	0.00187	kni	FBgn0001320
chr3L	20694628	20696162	0.78	0.0001	kni	FBgn0001320
chr3L	20709533	20711010	0.48	0.0067	cmpy	FBgn0037015
chr3L	20723999	20727368	0.79	0.00886	cmpy	FBgn0037015
chr3L	20723999	20727368	0.79	0.00886	CR43945	FBgn0264573
chr3L	20728946	20738268	3.65	0.0001	CR43945	FBgn0264573
chr3L	20728946	20738268	3.65	0.0001	CG13252	FBgn0037016
chr3L	20728946	20738268	3.65	0.0001	Gr77a	FBgn0045474
chr3L	20738852	20742050	1.16	9.00E-05	CG13252	FBgn0037016
chr3L	20738852	20742050	1.16	9.00E-05	Gr77a	FBgn0045474
chr3L	20743901	20747867	1.27	0.00048	CG13252	FBgn0037016
chr3L	20743901	20747867	1.27	0.00048	Gr77a	FBgn0045474
chr3L	20767433	20773199	1.32	0.0001	CG4074	FBgn0037017
chr3L	20767433	20773199	1.32	0.0001	Pitslre	FBgn0016696
chr3L	20767433	20773199	1.32	0.0001	Pex16	FBgn0037019
chr3L	20777545	20779936	1.29	5.00E-05	Pitslre	FBgn0016696
chr3L	20777545	20779936	1.29	5.00E-05	Pex16	FBgn0037019
chr3L	20777545	20779936	1.29	5.00E-05	Pex14	FBgn0037020
chr3L	20782198	20786990	2.08	0	Pex14	FBgn0037020
chr3L	20782198	20786990	2.08	0	CG11399	FBgn0037021
chr3L	20782198	20786990	2.08	0	CG11396	FBgn0037022
chr3L	20787341	20789344	2.46	9.00E-05	CG11396	FBgn0037022
chr3L	20787341	20789344	2.46	9.00E-05	Six4	FBgn0027364
chr3L	20792198	20794298	1.57	0.00261	Six4	FBgn0027364
chr3L	20792198	20794298	1.57	0.00261	CR43705	FBgn0263844
chr3L	20799935	20800908	1.35	0.00106	tzn	FBgn0037024
chr3L	20799935	20800908	1.35	0.00106	Spc105R	FBgn0037025
chr3L	20809137	20810796	1.31	9.00E-05	CG3634	FBgn0037026
chr3L	20809137	20810796	1.31	9.00E-05	HIPP1	FBgn0037027
chr3L	20815418	20816958	1.33	0.00016	CG3618	FBgn0037028
chr3L	20815418	20816958	1.33	0.00016	Pka-R1	FBgn0259243
chr3L	20815418	20816958	1.33	0.00016	Mst77F	FBgn0086915
chr3L	20820489	20831622	1.58	0.00701	Pka-R1	FBgn0259243
chr3L	20820489	20831622	1.58	0.00701	Mst77F	FBgn0086915
chr3L	20820489	20831622	1.58	0.00701	CR45384	FBgn0266933
chr3L	20835542	20836199	1.52	0.00266	Pka-R1	FBgn0259243
chr3L	20835542	20836199	1.52	0.00266	CR45384	FBgn0266933
chr3L	20837033	20838997	4.47	0	CR45384	FBgn0266933
chr3L	20837033	20838997	4.47	0	CG13255	FBgn0040636
chr3L	20837033	20838997	4.47	0	CSN3	FBgn0027055
chr3L	20839540	20840855	1.16	0.00078	CSN3	FBgn0027055
chr3L	20850794	20854154	0.51	0.00106	CG32432	FBgn0052432
chr3L	20871278	20876560	0.5	0.00339	CG32432	FBgn0052432
chr3L	20898485	20905710	1.55	9.00E-05	CG43931	FBgn0264552
chr3L	20898485	20905710	1.55	9.00E-05	CG11458	FBgn0040637
chr3L	20918245	20920950	1.5	0.0001	CR45734	FBgn0267298
chr3L	20926497	20927640	0.6	0.00339	fng	FBgn0011591
chr3L	20926497	20927640	0.6	0.00339	CG10589	FBgn0037035
chr3L	20931276	20936751	1.28	0.0001	fng	FBgn0011591
chr3L	20931276	20936751	1.28	0.0001	CG10589	FBgn0037035
chr3L	20944317	20944509	2	0.00182	fng	FBgn0011591
chr3L	20948665	20950583	2.2	0.00136	fng	FBgn0011591
chr3L	20948665	20950583	2.2	0.00136	CR45243	FBgn0266778
chr3L	20992381	20992711	0.65	0.0067	CG12984	FBgn0037042
chr3L	21006221	21012444	3.31	0.0001	skd	FBgn0003415
chr3L	21006221	21012444	3.31	0.0001	CR45944	FBgn0267606
chr3L	21006221	21012444	3.31	0.0001	scaRNA:PsiU6-40	FBgn0263486
chr3L	21012461	21015372	1.16	9.00E-05	skd	FBgn0003415
chr3L	21023379	21027755	4.23	0	skd	FBgn0003415
chr3L	21023379	21027755	4.23	0	CG10585	FBgn0037044
chr3L	21030767	21032153	0.63	0.00048	CG10584	FBgn0037045
chr3L	21030767	21032153	0.63	0.00048	Sin	FBgn0028402
chr3L	21034246	21039674	2.38	0.0001	CG10581	FBgn0037046
chr3L	21034246	21039674	2.38	0.0001	siz	FBgn0026179
chr3L	21043176	21047180	1.41	0.0001	siz	FBgn0026179
chr3L	21049049	21053200	1.01	0.00052	siz	FBgn0026179
chr3L	21053246	21058579	2.44	0	siz	FBgn0026179
chr3L	21058955	21068144	3.7	0.0001	siz	FBgn0026179
chr3L	21058955	21068144	3.7	0.0001	CG43072	FBgn0262482
chr3L	21080303	21084361	0.39	0.00048	ko	FBgn0020294
chr3L	21080303	21084361	0.39	0.00048	CG33285	FBgn0053285
chr3L	21093278	21093978	1.15	0.00701	ko	FBgn0020294
chr3L	21093278	21093978	1.15	0.00701	CG33285	FBgn0053285
chr3L	21095452	21102824	1.34	0.0001	ko	FBgn0020294
chr3L	21105474	21109238	0.92	0.0001	ko	FBgn0020294
chr3L	21130379	21132275	3.97	0	ko	FBgn0020294
chr3L	21130379	21132275	3.97	0	ICA69	FBgn0037050
chr3L	21169147	21173467	0.6	0.00339	Ac78C	FBgn0024150
chr3L	21169147	21173467	0.6	0.00339	chb	FBgn0021760
chr3L	21169147	21173467	0.6	0.00339	AsnS	FBgn0270926
chr3L	21195903	21197168	4.23	0	CR45951	FBgn0267613
chr3L	21195903	21197168	4.23	0	park	FBgn0041100
chr3L	21195903	21197168	4.23	0	CG34261	FBgn0085290
chr3L	21195903	21197168	4.23	0	CG33054	FBgn0053054
chr3L	21195903	21197168	4.23	0	CG33056	FBgn0053056
chr3L	21200164	21205881	3.09	0.0001	CG10512	FBgn0037057
chr3L	21206526	21207440	1.92	0.00187	CG10512	FBgn0037057
chr3L	21209849	21212091	2.35	0.00906	CG10510	FBgn0037059
chr3L	21209849	21212091	2.35	0.00906	CG10508	FBgn0037060
chr3L	21209849	21212091	2.35	0.00906	CG12975	FBgn0037061
chr3L	21214035	21214425	0.35	0.0001	CG10508	FBgn0037060
chr3L	21214035	21214425	0.35	0.0001	CG12975	FBgn0037061
chr3L	21223813	21225232	0.59	0.0001	CG43219	FBgn0262855
chr3L	21223813	21225232	0.59	0.0001	Eip78C	FBgn0004865
chr3L	21232298	21238119	2.02	0.0001	Eip78C	FBgn0004865
chr3L	21242034	21243927	1.68	0.0041	Eip78C	FBgn0004865
chr3L	21250951	21255220	1.88	0.00535	Eip78C	FBgn0004865
chr3L	21250951	21255220	1.88	0.00535	CG43218	FBgn0262854
chr3L	21255371	21258590	2.85	0	Eip78C	FBgn0004865
chr3L	21255371	21258590	2.85	0	CG43218	FBgn0262854
chr3L	21274450	21275476	0.24	0.0001	AcCoAS	FBgn0012034
chr3L	21275612	21280728	3.02	0.0001	AcCoAS	FBgn0012034
chr3L	21275612	21280728	3.02	0.0001	ppl	FBgn0027945
chr3L	21283378	21286991	0.92	0.0001	CG12974	FBgn0037065
chr3L	21283378	21286991	0.92	0.0001	pzg	FBgn0259785
chr3L	21289630	21292000	1.45	0.0001	pzg	FBgn0259785
chr3L	21289630	21292000	1.45	0.0001	Cpr78Ca	FBgn0037067
chr3L	21292814	21295619	1.39	0.00016	Cpr78Ca	FBgn0037067
chr3L	21292814	21295619	1.39	0.00016	Cpr78Cb	FBgn0037068
chr3L	21297580	21300577	0.85	0.0001	Edg78E	FBgn0000551
chr3L	21297580	21300577	0.85	0.0001	CG43702	FBgn0263841
chr3L	21297580	21300577	0.85	0.0001	Cpr78Cc	FBgn0037069
chr3L	21300968	21302713	0.48	0.00339	Cpr78Cc	FBgn0037069
chr3L	21300968	21302713	0.48	0.00339	CR45432	FBgn0266981
chr3L	21300968	21302713	0.48	0.00339	CG11309	FBgn0037070
chr3L	21300968	21302713	0.48	0.00339	CR45952	FBgn0267614
chr3L	21303539	21305355	2.27	2.00E-05	CR45432	FBgn0266981
chr3L	21303539	21305355	2.27	2.00E-05	CG11309	FBgn0037070
chr3L	21303539	21305355	2.27	2.00E-05	CR45952	FBgn0267614
chr3L	21303539	21305355	2.27	2.00E-05	CG7632	FBgn0037071
chr3L	21317312	21320013	1.16	0.00187	Pc	FBgn0003042
chr3L	21317312	21320013	1.16	0.00187	Rab26	FBgn0086913
chr3L	21341394	21344232	2.1	4.00E-05	Tsr1	FBgn0037073
chr3L	21341394	21344232	2.1	4.00E-05	CG7324	FBgn0037074
chr3L	21341394	21344232	2.1	4.00E-05	CG32436	FBgn0052436
chr3L	21341394	21344232	2.1	4.00E-05	ebd2	FBgn0037076
chr3L	21344514	21345116	0.8	0.0067	CG32436	FBgn0052436
chr3L	21344514	21345116	0.8	0.0067	ebd2	FBgn0037076
chr3L	21346074	21350633	1.68	0.00011	CG32436	FBgn0052436
chr3L	21346074	21350633	1.68	0.00011	ebd2	FBgn0037076
chr3L	21360699	21361400	1.08	0.00016	CG32440	FBgn0052440
chr3L	21361967	21365143	0.46	0.00187	CG32440	FBgn0052440
chr3L	21380384	21382675	3.75	0.00886	rgn	FBgn0261258
chr3L	21384335	21387067	1.01	9.00E-05	rgn	FBgn0261258
chr3L	21388851	21393488	0.77	0.00106	rgn	FBgn0261258
chr3L	21388851	21393488	0.77	0.00106	CR45953	FBgn0267615
chr3L	21403609	21406043	0.68	0.00339	rgn	FBgn0261258
chr3L	21403609	21406043	0.68	0.00339	CR45953	FBgn0267615
chr3L	21403609	21406043	0.68	0.00339	sa	FBgn0002842
chr3L	21409462	21414657	0.88	0.0001	rgn	FBgn0261258
chr3L	21409462	21414657	0.88	0.0001	sa	FBgn0002842
chr3L	21409462	21414657	0.88	0.0001	CR45954	FBgn0267616
chr3L	21416685	21418701	1.05	0	rgn	FBgn0261258
chr3L	21416685	21418701	1.05	0	CR45954	FBgn0267616
chr3L	21416685	21418701	1.05	0	barc	FBgn0037081
chr3L	21432956	21435091	2.93	9.00E-05	barc	FBgn0037081
chr3L	21432956	21435091	2.93	9.00E-05	CG33288	FBgn0053288
chr3L	21432956	21435091	2.93	9.00E-05	Aef1	FBgn0005694
chr3L	21432956	21435091	2.93	9.00E-05	CG5664	FBgn0037082
chr3L	21435667	21436331	0.64	0.00339	Aef1	FBgn0005694
chr3L	21435667	21436331	0.64	0.00339	CG5664	FBgn0037082
chr3L	21436773	21439259	0.47	0.00886	Aef1	FBgn0005694
chr3L	21436773	21439259	0.47	0.00886	CG5664	FBgn0037082
chr3L	21439904	21443032	1.91	0.0001	Aef1	FBgn0005694
chr3L	21439904	21443032	1.91	0.0001	CG5664	FBgn0037082
chr3L	21439904	21443032	1.91	0.0001	Alp1	FBgn0283479
chr3L	21443218	21448261	2.14	0	Alp1	FBgn0283479
chr3L	21443218	21448261	2.14	0	Syx7	FBgn0267849
chr3L	21451418	21452363	0.55	0.00106	Syx7	FBgn0267849
chr3L	21476219	21477478	2.87	0.00266	croc	FBgn0014143
chr3L	21483321	21486928	1.3	0.00136	Neu2	FBgn0037085
chr3L	21487903	21488630	0.6	0.00106	Neu2	FBgn0037085
chr3L	21492483	21494685	2.51	0.00016	CG7202	FBgn0037086
chr3L	21492483	21494685	2.51	0.00016	Hr78	FBgn0015239
chr3L	21492483	21494685	2.51	0.00016	CR43933	FBgn0264554
chr3L	21501069	21502342	2.01	6.00E-05	Glg1	FBgn0264561
chr3L	21501069	21502342	2.01	6.00E-05	Est-Q	FBgn0037090
chr3L	21504896	21506005	1.3	0.0001	Glg1	FBgn0264561
chr3L	21504896	21506005	1.3	0.0001	Est-Q	FBgn0037090
chr3L	21504896	21506005	1.3	0.0001	M6	FBgn0037092
chr3L	21506983	21507718	2.59	0.00261	Glg1	FBgn0264561
chr3L	21506983	21507718	2.59	0.00261	Est-Q	FBgn0037090
chr3L	21506983	21507718	2.59	0.00261	M6	FBgn0037092
chr3L	21510242	21511299	2.3	0.00664	M6	FBgn0037092
chr3L	21511937	21514129	0.76	0.00886	M6	FBgn0037092
chr3L	21511937	21514129	0.76	0.00886	SAK	FBgn0026371
chr3L	21514291	21517888	1.79	0.0001	M6	FBgn0037092
chr3L	21514291	21517888	1.79	0.0001	SAK	FBgn0026371
chr3L	21514291	21517888	1.79	0.0001	Cdk12	FBgn0037093
chr3L	21522172	21528002	1.23	0.00036	Cdk12	FBgn0037093
chr3L	21522172	21528002	1.23	0.00036	CG7611	FBgn0037094
chr3L	21533133	21535343	1.67	0.00187	Mkrn1	FBgn0029152
chr3L	21533133	21535343	1.67	0.00187	ppk5	FBgn0053289
chr3L	21538321	21541000	2.41	0.0001	Rpn10	FBgn0015283
chr3L	21538321	21541000	2.41	0.0001	VhaM9.7-b	FBgn0028663
chr3L	21553514	21555891	2.15	0.00052	Wnk	FBgn0037098
chr3L	21553514	21555891	2.15	0.00052	CG7173	FBgn0037099
chr3L	21562458	21567899	1.22	0.0001	CapaR	FBgn0037100
chr3L	21562458	21567899	1.22	0.0001	CG7634	FBgn0037101
chr3L	21562458	21567899	1.22	0.0001	CRIF	FBgn0037102
chr3L	21568358	21571327	1.24	6.00E-05	CRIF	FBgn0037102
chr3L	21568358	21571327	1.24	6.00E-05	SMC5	FBgn0052438
chr3L	21576324	21576723	1.22	0.00701	CR43939	FBgn0264567
chr3L	21578015	21580933	1.4	0.00036	CR43939	FBgn0264567
chr3L	21586439	21591761	1.68	0.0001	TfAP-2	FBgn0261953
chr3L	21586439	21591761	1.68	0.0001	CR43940	FBgn0264568
chr3L	21603618	21606723	1.54	0.00018	TfAP-2	FBgn0261953
chr3L	21610136	21612672	1	0.00106	TfAP-2	FBgn0261953
chr3L	21610136	21612672	1	0.00106	S1P	FBgn0037105
chr3L	21616713	21619054	2.52	0.00016	S1P	FBgn0037105
chr3L	21616713	21619054	2.52	0.00016	CG11307	FBgn0037106
chr3L	21620877	21621434	0.67	0.0001	CG7166	FBgn0037107
chr3L	21622014	21622925	0.74	0.0001	CG7166	FBgn0037107
chr3L	21624496	21628445	2.3	0.00048	CG7166	FBgn0037107
chr3L	21624496	21628445	2.3	0.00048	CG11306	FBgn0037108
chr3L	21633800	21636910	2.39	0.0001	MED1	FBgn0037109
chr3L	21633800	21636910	2.39	0.0001	CR45955	FBgn0267617
chr3L	21640533	21642825	1.94	0.00886	CG32445	FBgn0052445
chr3L	21640533	21642825	1.94	0.00886	CR45956	FBgn0267618
chr3L	21643292	21644740	1.28	0.00261	CR45956	FBgn0267618
chr3L	21643292	21644740	1.28	0.00261	CG43980	FBgn0264711
chr3L	21648272	21649334	0.84	0.00187	CG43980	FBgn0264711
chr3L	21671158	21672498	0.51	0.00886	CG11249	FBgn0037115
chr3L	21692904	21693443	3.12	0.0026	CG32447	FBgn0052447
chr3L	21706245	21707807	0.99	0.00048	CG32447	FBgn0052447
chr3L	21723982	21729081	1.79	0.0001	CG11247	FBgn0037120
chr3L	21723982	21729081	1.79	0.0001	Rpb8	FBgn0037121
chr3L	21731977	21732679	0.56	0.00339	CG14569	FBgn0037123
chr3L	21731977	21732679	0.56	0.00339	CG14568	FBgn0037124
chr3L	21737575	21739672	2.36	9.00E-05	CR43888	FBgn0264480
chr3L	21737575	21739672	2.36	9.00E-05	CG14567	FBgn0037126
chr3L	21737575	21739672	2.36	9.00E-05	CG14566	FBgn0037127
chr3L	21758139	21760038	0.77	5.00E-05	Syn1	FBgn0037130
chr3L	21758139	21760038	0.77	5.00E-05	CG14564	FBgn0037131
chr3L	21767436	21770837	0.7	0.00886	Syn1	FBgn0037130
chr3L	21767436	21770837	0.7	0.00886	CR45957	FBgn0267619
chr3L	21767436	21770837	0.7	0.00886	CG7370	FBgn0037133
chr3L	21804557	21804997	1.31	0.0067	eg	FBgn0000560
chr3L	21807429	21810069	1.77	0.0001	eg	FBgn0000560
chr3L	21807429	21810069	1.77	0.0001	CG43895	FBgn0264487
chr3L	21813453	21815797	0.65	0.00106	eg	FBgn0000560
chr3L	21813453	21815797	0.65	0.00106	CG43895	FBgn0264487
chr3L	21820251	21824150	1.52	0.0001	CycH	FBgn0022936
chr3L	21820251	21824150	1.52	0.0001	CG7407	FBgn0037134
chr3L	21824305	21825054	2.04	0.00906	CG7407	FBgn0037134
chr3L	21824305	21825054	2.04	0.00906	CG7414	FBgn0037135
chr3L	21826423	21831247	1.06	0.0001	CG7414	FBgn0037135
chr3L	21826423	21831247	1.06	0.0001	CG7148	FBgn0046301
chr3L	21832031	21833252	0.63	0.00339	CG7148	FBgn0046301
chr3L	21832031	21833252	0.63	0.00339	Nopp140	FBgn0037137
chr3L	21837647	21839147	0.53	0.00886	Nopp140	FBgn0037137
chr3L	21837647	21839147	0.53	0.00886	P5CDh1	FBgn0037138
chr3L	21859755	21867011	1.39	0.00701	mub	FBgn0262737
chr3L	21875309	21877849	0.48	0.00106	mub	FBgn0262737
chr3L	21877915	21883249	2.84	0.0001	mub	FBgn0262737
chr3L	21877915	21883249	2.84	0.0001	CR43878	FBgn0264470
chr3L	21885300	21896238	2.47	0.0001	mub	FBgn0262737
chr3L	21885300	21896238	2.47	0.0001	CR43878	FBgn0264470
chr3L	21915278	21918313	1.02	0.00052	mub	FBgn0262737
chr3L	21918848	21920726	0.65	0.00339	mub	FBgn0262737
chr3L	21921340	21922404	0.86	0.0067	mub	FBgn0262737
chr3L	21927468	21931497	1.5	0.0001	mub	FBgn0262737
chr3L	21927468	21931497	1.5	0.0001	CG7442	FBgn0037140
chr3L	21934247	21937239	1.45	5.00E-05	CG7442	FBgn0037140
chr3L	21952460	21956480	2.98	0.0001	CR7448	FBgn0037143
chr3L	21952460	21956480	2.98	0.0001	CG7458	FBgn0037144
chr3L	21961365	21962341	1.07	0.00886	CR34262	FBgn0085291
chr3L	21961365	21962341	1.07	0.00886	CR45757	FBgn0267321
chr3L	21961365	21962341	1.07	0.00886	CS-2	FBgn0029091
chr3L	21991748	21993557	1.06	0.00187	Act79B	FBgn0000045
chr3L	22042806	22046128	0.5	0.00886	Oct-TyrR	FBgn0004514
chr3L	22051925	22056938	1.43	0.00187	Oct-TyrR	FBgn0004514
chr3L	22058380	22060612	1.52	0.00701	Oct-TyrR	FBgn0004514
chr3L	22067050	22069695	0.75	0.00052	CG14561	FBgn0037149
chr3L	22067050	22069695	0.75	0.00052	CG7139	FBgn0027532
chr3L	22069857	22072303	2.06	0.00106	CG7139	FBgn0027532
chr3L	22069857	22072303	2.06	0.00106	CR43995	FBgn0264727
chr3L	22073874	22076403	1.42	0.00052	CG7133	FBgn0037150
chr3L	22073874	22076403	1.42	0.00052	RpLP0	FBgn0000100
chr3L	22084392	22091430	1.89	0.0001	msopa	FBgn0004414
chr3L	22114598	22118810	0.59	0.00339	CR45236	FBgn0266771
chr3L	22126633	22128076	0.42	0.0001	CR45236	FBgn0266771
chr3L	22128979	22131655	1.27	0.0001	olf413	FBgn0037153
chr3L	22136873	22138125	0.78	0.00187	olf413	FBgn0037153
chr3L	22138136	22144192	1.04	0.0001	olf413	FBgn0037153
chr3L	22145979	22151962	1.4	0.0001	olf413	FBgn0037153
chr3L	22171898	22176147	0.93	0.00018	olf413	FBgn0037153
chr3L	22171898	22176147	0.93	0.00018	CR45971	FBgn0267633
chr3L	22176364	22180806	0.61	0.00886	olf413	FBgn0037153
chr3L	22176364	22180806	0.61	0.00886	CR45971	FBgn0267633
chr3L	22187731	22189523	0.54	0.00886	olf413	FBgn0037153
chr3L	22189969	22193243	1.05	0.00261	olf413	FBgn0037153
chr3L	22189969	22193243	1.05	0.00261	CR45972	FBgn0267634
chr3L	22196226	22206831	1.3	0.0001	olf413	FBgn0037153
chr3L	22196226	22206831	1.3	0.0001	CR45972	FBgn0267634
chr3L	22207340	22214660	2.91	9.00E-05	olf413	FBgn0037153
chr3L	22219351	22221779	0.91	0.00016	olf413	FBgn0037153
chr3L	22219351	22221779	0.91	0.00016	CR45035	FBgn0266395
chr3L	22231452	22233313	0.52	0.00886	olf413	FBgn0037153
chr3L	22236714	22240774	0.91	0.00261	olf413	FBgn0037153
chr3L	22244236	22244618	0.24	0.0001	olf413	FBgn0037153
chr3L	22262809	22272033	1.91	5.00E-05	Rich	FBgn0028500
chr3L	22262809	22272033	1.91	5.00E-05	Csp	FBgn0004179
chr3L	22272047	22273525	0.46	0.00106	Csp	FBgn0004179
chr3L	22275653	22277529	0.61	0.00187	Srpk79D	FBgn0025702
chr3L	22275653	22277529	0.61	0.00187	CR45960	FBgn0267622
chr3L	22280544	22284561	1.44	9.00E-05	Srpk79D	FBgn0025702
chr3L	22280544	22284561	1.44	9.00E-05	CR45960	FBgn0267622
chr3L	22280544	22284561	1.44	9.00E-05	Hem	FBgn0011771
chr3L	22289368	22290998	0.49	0.00187	IleRS	FBgn0027086
chr3L	22317385	22322811	0.59	0.00886	Ten-m	FBgn0004449
chr3L	22330969	22333576	1.04	0.0001	Ten-m	FBgn0004449
chr3L	22330969	22333576	1.04	0.0001	CG32450	FBgn0052450
chr3L	22349424	22353145	0.6	0.00048	Ten-m	FBgn0004449
chr3L	22349424	22353145	0.6	0.00048	CR45962	FBgn0267624
chr3L	22349424	22353145	0.6	0.00048	CR45964	FBgn0267626
chr3L	22355596	22357964	2.24	5.00E-05	Ten-m	FBgn0004449
chr3L	22355596	22357964	2.24	5.00E-05	CR45962	FBgn0267624
chr3L	22355596	22357964	2.24	5.00E-05	CR45964	FBgn0267626
chr3L	22355596	22357964	2.24	5.00E-05	CR45965	FBgn0267627
chr3L	22365732	22368970	0.66	0.00048	Ten-m	FBgn0004449
chr3L	22365732	22368970	0.66	0.00048	CR45962	FBgn0267624
chr3L	22365732	22368970	0.66	0.00048	CR45965	FBgn0267627
chr3L	22380212	22384879	1.03	0.00106	Ten-m	FBgn0004449
chr3L	22380212	22384879	1.03	0.00106	CR45962	FBgn0267624
chr3L	22389040	22399971	0.74	0.0001	Ten-m	FBgn0004449
chr3L	22389040	22399971	0.74	0.0001	CR45962	FBgn0267624
chr3L	22401821	22409657	1	0.0001	Ten-m	FBgn0004449
chr3L	22401821	22409657	1	0.0001	CR45962	FBgn0267624
chr3L	22465495	22466398	1.28	0.00074	CG11438	FBgn0037164
chr3L	22469743	22472237	2.18	5.00E-05	CG11437	FBgn0037165
chr3L	22469743	22472237	2.18	5.00E-05	CG11426	FBgn0037166
chr3L	22510668	22516024	0.53	0.0001	CR45429	FBgn0266978
chr3L	22510668	22516024	0.53	0.0001	mir-957	FBgn0262182
chr3L	22582666	22592477	2.58	0.0001	CG14459	FBgn0037171
chr3L	22593479	22599278	1.07	0.0001	CG14459	FBgn0037171
chr3L	22599507	22601373	0.4	0.00886	CG14459	FBgn0037171
chr3L	22599507	22601373	0.4	0.00886	ND-B14.5AL	FBgn0037172
chr3L	22634829	22636808	0.69	0.00048	CG14459	FBgn0037171
chr3L	22641207	22644997	1.17	0.00106	CR45381	FBgn0266930
chr3L	22641207	22644997	1.17	0.00106	CG33766	FBgn0053766
chr3L	22647240	22648268	0.42	0.00339	CG33768	FBgn0053768
chr3L	22647240	22648268	0.42	0.00339	CG33769	FBgn0053769
chr3L	22660130	22662989	1.41	0.00187	CR43270	FBgn0262951
chr3L	22665848	22669038	0.7	0.00886	CR43270	FBgn0262951
chr3L	22665848	22669038	0.7	0.00886	mir-958	FBgn0262249
chr3L	22688854	22692169	1.12	0.00052	CG14456	FBgn0037176
chr3L	22688854	22692169	1.12	0.00052	CG14454	FBgn0037177
chr3L	22697088	22701523	2.69	0.0001	CG14452	FBgn0037180
chr3L	22697088	22701523	2.69	0.0001	CG32453	FBgn0052453
chr3L	22697088	22701523	2.69	0.0001	CG45116	FBgn0266591
chr3L	22702764	22706060	1.46	5.00E-05	CG45116	FBgn0266591
chr3L	22702764	22706060	1.46	5.00E-05	CR46227	FBgn0267947
chr3L	22707262	22711211	1.19	0.00886	CR46227	FBgn0267947
chr3L	22707262	22711211	1.19	0.00886	CG11370	FBgn0037181
chr3L	22715221	22716200	1.47	0.00078	ArfGAP3	FBgn0037182
chr3L	22717014	22718688	1.28	0.00078	ArfGAP3	FBgn0037182
chr3L	22717014	22718688	1.28	0.00078	CG32452	FBgn0052452
chr3L	22719593	22722207	2.54	0.00048	CG32452	FBgn0052452
chr3L	22719593	22722207	2.54	0.00048	mael	FBgn0016034
chr3L	22719593	22722207	2.54	0.00048	CG14451	FBgn0037183
chr3L	22726918	22729974	1.68	0.0001	mael	FBgn0016034
chr3L	22726918	22729974	1.68	0.0001	CG14450	FBgn0037184
chr3L	22726918	22729974	1.68	0.0001	CG11367	FBgn0037185
chr3L	22726918	22729974	1.68	0.0001	CG32454	FBgn0260481
chr3L	22731332	22732581	1.56	0.00011	CG11367	FBgn0037185
chr3L	22731332	22732581	1.56	0.00011	CG32454	FBgn0260481
chr3L	22731332	22732581	1.56	0.00011	CG11241	FBgn0037186
chr3L	22732780	22734538	1.87	0.0001	CG11367	FBgn0037185
chr3L	22732780	22734538	1.87	0.0001	CG32454	FBgn0260481
chr3L	22732780	22734538	1.87	0.0001	CG11241	FBgn0037186
chr3L	22735909	22739642	2.53	0.00266	CG11367	FBgn0037185
chr3L	22735909	22739642	2.53	0.00266	CG11241	FBgn0037186
chr3L	22735909	22739642	2.53	0.00266	l(3)04053	FBgn0010830
chr3L	22735909	22739642	2.53	0.00266	CR45163	FBgn0266656
chr3L	22741036	22745389	1.45	0.00052	l(3)04053	FBgn0010830
chr3L	22741036	22745389	1.45	0.00052	CR45163	FBgn0266656
chr3L	22741036	22745389	1.45	0.00052	CG7369	FBgn0037188
chr3L	22746917	22750003	1.43	6.00E-05	CG7369	FBgn0037188
chr3L	22746917	22750003	1.43	6.00E-05	SPoCk	FBgn0052451
chr3L	22752515	22756060	1.65	0	SPoCk	FBgn0052451
chr3L	22752515	22756060	1.65	0	CR45961	FBgn0267623
chr3L	22771353	22776009	2.23	0.0001	SPoCk	FBgn0052451
chr3L	22786606	22787521	1.05	0.00886	SPoCk	FBgn0052451
chr3L	22786606	22787521	1.05	0.00886	CG14448	FBgn0037191
chr3L	22788790	22792203	0.95	0.0001	CG14448	FBgn0037191
chr3L	22788790	22792203	0.95	0.0001	jim	FBgn0027339
chr3L	22793737	22797566	0.61	0.00048	CG14448	FBgn0037191
chr3L	22793737	22797566	0.61	0.00048	jim	FBgn0027339
chr3L	22820867	22837326	3.38	0	jim	FBgn0027339
chr3L	22820867	22837326	3.38	0	CG45428	FBgn0266977
chr3L	22820867	22837326	3.38	0	CG11226	FBgn0037195
chr3L	22837636	22852332	1.6	0.00036	CG45428	FBgn0266977
chr3L	22837636	22852332	1.6	0.00036	CG11226	FBgn0037195
chr3L	22837636	22852332	1.6	0.00036	CR43426	FBgn0263345
chr3L	22837636	22852332	1.6	0.00036	CG32462	FBgn0052462
chr3L	22855917	22858363	1.24	0.00106	CG32459	FBgn0052459
chr3L	22864067	22867400	2.34	0.00021	CG33169	FBgn0053169
chr3L	22864067	22867400	2.34	0.00021	CG33170	FBgn0053170
chr3L	22869255	22873120	2.61	0.0001	Arf79F	FBgn0010348
chr3L	22869255	22873120	2.61	0.0001	snoRNA:Me28S-G764	FBgn0020518
chr3L	22869255	22873120	2.61	0.0001	CG11109	FBgn0037200
chr3L	22869255	22873120	2.61	0.0001	CR45968	FBgn0267630
chr3L	22873811	22874972	2.1	0.00266	Chro	FBgn0044324
chr3L	22878453	22883474	2.55	0.0001	Chro	FBgn0044324
chr3L	22878453	22883474	2.55	0.0001	slif	FBgn0037203
chr3L	22884436	22885272	1.23	0.0001	slif	FBgn0037203
chr3L	22885961	22891349	3.07	0.0001	slif	FBgn0037203
chr3L	22893444	22898628	0.51	0.00339	slif	FBgn0037203
chr3L	22893444	22898628	0.51	0.00339	CR44689	FBgn0265900
chr3L	22893444	22898628	0.51	0.00339	CG11131	FBgn0037204
chr3L	22904954	22908276	0.64	0.00048	BoYb	FBgn0037205
chr3L	22904954	22908276	0.64	0.00048	CR45661	FBgn0267221
chr3L	22920147	22925532	1.45	4.00E-05	CG12768	FBgn0037206
chr3L	22938877	22940841	1.19	0.0001	mir-9388	FBgn0283638
chr3L	22942661	22946757	1.93	0.00074	mir-9388	FBgn0283638
chr3L	22942661	22946757	1.93	0.00074	Mes2	FBgn0037207
chr3L	22946974	22950723	1.75	0.0001	Mes2	FBgn0037207
chr3L	22981968	22982706	1.12	9.00E-05	CG32457	FBgn0052457
chr3L	23013337	23016426	0.51	0.00048	nrm	FBgn0262509
chr3L	23089107	23091400	1.44	0.00136	RpL10	FBgn0024733
chr3L	23091720	23097727	2.23	0.0001	RpL10	FBgn0024733
chr3L	23091720	23097727	2.23	0.0001	CkIIalpha	FBgn0264492
chr3L	23099045	23105901	0.94	0.00052	CkIIalpha	FBgn0264492
chr3L	23106249	23107696	0.86	0.00187	CkIIalpha	FBgn0264492
chr3L	23121388	23121997	0.34	0.00886	CG33217	FBgn0053217
chr3L	23142317	23144556	2.15	2.00E-05	CR41454	FBgn0084017
chr3L	23142317	23144556	2.15	2.00E-05	Vps11	FBgn0052350
chr3L	23175079	23177207	0.66	0.00886	CG34031	FBgn0054031
chr3L	23180192	23183525	0.82	0.0001	CG34031	FBgn0054031
chr3L	23180192	23183525	0.82	0.0001	CR43967	FBgn0264698
chr3L	23183720	23184857	0.67	0.00886	CG34031	FBgn0054031
chr3L	23183720	23184857	0.67	0.00886	CR43967	FBgn0264698
chr3L	23204974	23205798	0.46	0.00048	nAChRalpha4	FBgn0266347
chr3L	23213985	23214980	0.68	0.00886	nAChRalpha4	FBgn0266347
chr3L	23218610	23220170	0.43	0.00886	nAChRalpha4	FBgn0266347
chr3L	23241300	23243499	0.57	0.00886	nAChRalpha4	FBgn0266347
chr3L	23244355	23247266	0.62	0.00106	nAChRalpha4	FBgn0266347
chr3L	23249915	23251495	0.53	0.00886	nAChRalpha4	FBgn0266347
chr3L	23258248	23261686	0.97	0.00048	nAChRalpha4	FBgn0266347
chr3L	23281608	23285128	0.35	0.0001	nAChRalpha4	FBgn0266347
chr3L	23313526	23314538	0.51	0.0001	alpha-Cat	FBgn0010215
chr3L	23321568	23323173	1.01	0.00052	alpha-Cat	FBgn0010215
chr3L	23324525	23326917	1.07	9.00E-05	alpha-Cat	FBgn0010215
chr3L	23334049	23334869	0.63	0.0067	alpha-Cat	FBgn0010215
chr3L	23335551	23340010	1.65	0.0001	alpha-Cat	FBgn0010215
chr3L	23335551	23340010	1.65	0.0001	mir-4942	FBgn0263573
chr3L	23335551	23340010	1.65	0.0001	ND-MLRQ	FBgn0052230
chr3L	23553358	23553857	2.31	0.00021	AGO3	FBgn0250816
chr3L	23579618	23585991	1.37	0.0001	AGO3	FBgn0250816
chr3L	23590942	23591726	0.55	0.00886	AGO3	FBgn0250816
chr3L	23599475	23600335	0.51	0.00886	AGO3	FBgn0250816
chr3L	23607167	23607500	0.52	0.0067	AGO3	FBgn0250816
chr3L	23684655	23687367	0.45	0.00048	AGO3	FBgn0250816
chr3L	23688971	23690379	0.81	0.0067	AGO3	FBgn0250816
chr3L	23688971	23690379	0.81	0.0067	CR45174	FBgn0266684
chr3L	23712897	23718857	1.68	0.0001	CG17454	FBgn0039977
chr3L	23736496	23739217	2.43	0.00106	CG17698	FBgn0040056
chr3L	23744805	23745994	0.57	0.0067	CG17698	FBgn0040056
chr3L	23841447	23842358	0.64	0.0067	CG40470	FBgn0058470
chr3L	23848950	23849636	1.04	0.00187	CG40470	FBgn0058470
chr3L	23887452	23889506	0.56	0.00886	CG40470	FBgn0058470
chr3L	23887452	23889506	0.56	0.00886	CR43941	FBgn0264569
chr3L	24008852	24010078	0.56	0.00187	CR40053	FBgn0058053
chr3L	24026883	24032818	1.2	9.00E-05	CG40045	FBgn0058045
chr3L	24110064	24113096	0.58	0.00339	Snap25	FBgn0011288
chr3L	24224835	24225385	2.52	0.00182	Snap25	FBgn0011288
chr3L	24231150	24232400	1.33	0.0001	Snap25	FBgn0011288
chr3L	24236426	24237653	0.98	0.0067	Snap25	FBgn0011288
chr3L	24325886	24326741	1.63	0.00036	nvd	FBgn0259697
chr3L	24376429	24377960	1.24	0.00886	nvd	FBgn0259697
chr3L	24385708	24386921	0.39	0.00886	nvd	FBgn0259697
chr3L	24533703	24535513	0.45	0.00187	CR12460	FBgn0040045
chr3L	24533703	24535513	0.45	0.00187	mRpS5	FBgn0044510
chr3L	24536501	24539662	1.71	0.00016	CR12460	FBgn0040045
chr3L	24536501	24539662	1.71	0.00016	mRpS5	FBgn0044510
chr3L	24721857	24725392	1.34	0.0001	scro	FBgn0028993
chr3L	24725398	24728297	0.83	0.00018	scro	FBgn0028993
chr3L	24731780	24733615	0.54	0.00052	scro	FBgn0028993
chr3L	24739302	24743564	1.04	0.0001	scro	FBgn0028993
chr3L	24744015	24744037	0.25	0.0001	scro	FBgn0028993
chr3L	24745662	24746893	0.58	0.00106	scro	FBgn0028993
chr3L	24749051	24750110	1.3	0.00074	scro	FBgn0028993
chr3L	24750148	24751743	0.75	0.00339	scro	FBgn0028993
chr3L	24755774	24756340	0.45	0.0067	scro	FBgn0028993
chr3L	24761486	24765773	1.13	0.0001	scro	FBgn0028993
chr3L	24924174	24925272	0.67	0.00187	CG40472	FBgn0085736
chr3L	24925786	24926957	0.44	0.0001	CG40472	FBgn0085736
chr3L	24927315	24930242	1.66	0.0001	CG40472	FBgn0085736
chr3L	24974321	24977634	2.38	0	ND-AGGG	FBgn0058002
chr3L	25104590	25110238	1.1	9.00E-05	Set1	FBgn0040022
chr3L	25104590	25110238	1.1	9.00E-05	MED21	FBgn0040020
chr3L	25110607	25123001	2.27	0.0001	Set1	FBgn0040022
chr3L	25110607	25123001	2.27	0.0001	MED21	FBgn0040020
chr3L	25110607	25123001	2.27	0.0001	UQCR-11	FBgn0260008
chr3L	25199070	25199306	0.34	0.0001	CR40354	FBgn0058354
chr3L	25205455	25207545	0.67	0.00048	CR40354	FBgn0058354
chr3L	25237001	25239157	0.31	0.00106	CG45782	FBgn0267429
chr3L	25240441	25242471	0.32	0.00048	CG45782	FBgn0267429
chr3L	25264774	25265666	0.55	0.00886	CG45782	FBgn0267429
chr3L	25308566	25309661	0.33	0.00339	CG45782	FBgn0267429
chr3L	25451995	25452642	1.1	0.0067	CG45782	FBgn0267429
chr3L	25608889	25609662	1.29	0.00701	CG45782	FBgn0267429
chr3L	25671336	25672697	0.81	0.00106	CG45782	FBgn0267429
chr3L	25750633	25751268	0.36	0.00886	FASN3	FBgn0040001
chr3L	25802617	25804566	0.68	0.00886	CG40178	FBgn0058178
chr3L	25805067	25806606	0.98	0.00052	CG40178	FBgn0058178
chr3L	25903449	25905276	0.29	0.00886	CG40178	FBgn0058178
chr3L	25925804	25926816	0.48	0.00886	CG40178	FBgn0058178
chr3L	25981525	25982559	0.74	0.00339	CG40178	FBgn0058178
chr3L	25982849	25983399	1.08	0.00261	CG40178	FBgn0058178
chr3L	25995655	25996666	0.63	0.00886	CG40178	FBgn0058178
chr3L	25997948	25998374	2.1	0.00906	CG40178	FBgn0058178
chr3L	26006691	26009036	0.72	0.00106	CG40178	FBgn0058178
chr3L	26009190	26011161	0.55	0.00106	CG40178	FBgn0058178
chr3L	26215884	26217532	2.09	0	CG40160	FBgn0058160
chr3L	26217832	26219523	0.35	0.00339	CG40160	FBgn0058160
chr3L	26222017	26224914	3.3	0.00016	CG40160	FBgn0058160
chr3L	26226163	26226905	0.47	0.00886	CG40160	FBgn0058160
chr3L	26227411	26229767	1.58	5.00E-05	CG40160	FBgn0058160
chr3L	26310200	26311281	0.56	0.00106	CG41284	FBgn0085599
chr3L	27082558	27086112	3.53	0.0001	CG40228	FBgn0063670
chr3L	27127645	27130507	2.65	0.0001	CR46252	FBgn0267985
chr3L	27131262	27133103	0.54	0.00339	CR46252	FBgn0267985
chr3L	27133897	27135641	1.22	0.00339	CR46252	FBgn0267985
chr3L	27135652	27137564	1.98	9.00E-05	CR46252	FBgn0267985
chr3L	27135652	27137564	1.98	9.00E-05	vtd	FBgn0260987
chr3L	27141333	27143591	0.98	0.00048	vtd	FBgn0260987
chr3L	27147920	27148773	0.42	0.00886	vtd	FBgn0260987
chr3L	27262735	27266199	1.31	0.00136	RpL15	FBgn0028697
chr3L	27266412	27270409	3.98	0.0001	RpL15	FBgn0028697
chr3L	27274772	27275564	0.76	0.0001	Dbp80	FBgn0024804
chr3L	27275844	27276674	0.52	0.0001	Dbp80	FBgn0024804
chr3L	27277129	27281521	1.59	0.00074	Dbp80	FBgn0024804
chr3L	27287901	27289218	1.45	0.00187	Dbp80	FBgn0024804
chr3L	27289694	27292045	0.63	0.00261	Dbp80	FBgn0024804
chr3L	27341067	27341991	0.53	0.00886	Dbp80	FBgn0024804
chr3L	27388699	27390714	1.75	0.00886	Dbp80	FBgn0024804
chr3L	27411688	27414531	0.64	0.00048	Dbp80	FBgn0024804
chr3L	27859501	27861068	0.69	0.0001	eIF-4B	FBgn0020660
chr3L	27861581	27862891	0.53	0.00886	eIF-4B	FBgn0020660
chr3L	27863034	27864581	0.33	0.00339	eIF-4B	FBgn0020660
chr3L	28013127	28015755	1.32	0.0001	CG17514	FBgn0039959
chr3R	1862057	1864243	0.3	0.00689	CR46122	FBgn0267797
chr3R	2562901	2563783	0.45	0.00269	Pzl	FBgn0267430
chr3R	2683288	2685257	0.56	0.00033	Pzl	FBgn0267430
chr3R	3118199	3119693	1.13	0.00033	Pzl	FBgn0267430
chr3R	3181284	3183192	0.41	0.00081	Pzl	FBgn0267430
chr3R	3344709	3346981	0.66	0.00269	spok	FBgn0086917
chr3R	3579570	3580599	0.4	0.0001	Parp	FBgn0010247
chr3R	3582578	3583515	0.29	0.0001	Parp	FBgn0010247
chr3R	3585376	3590484	1.43	0.0001	Parp	FBgn0010247
chr3R	3618378	3621522	1.79	0.00047	Alg-2	FBgn0086378
chr3R	3621850	3626829	2.32	0.0001	Alg-2	FBgn0086378
chr3R	3626955	3628377	0.68	0.00081	Alg-2	FBgn0086378
chr3R	3630148	3632012	0.41	0.00081	Alg-2	FBgn0086378
chr3R	3692071	3693341	0.29	0.00269	CR46141	FBgn0267816
chr3R	3733305	3737211	2.47	0	Tim17b	FBgn0263977
chr3R	3737419	3739017	1.18	0.00047	Tim17b	FBgn0263977
chr3R	3742838	3744980	0.65	0.00689	Tim17b	FBgn0263977
chr3R	3745113	3747297	0.89	0.00047	Tim17b	FBgn0263977
chr3R	3747948	3753041	2.1	0.00082	CG41128	FBgn0069923
chr3R	3753657	3754508	0.47	0.00689	CG41128	FBgn0069923
chr3R	3755526	3756281	0.7	0.00645	CG41128	FBgn0069923
chr3R	3841581	3843809	1.13	0.00047	CG41099	FBgn0039955
chr3R	3846222	3849725	1.58	0.00125	CG41099	FBgn0039955
chr3R	3851178	3851921	0.43	0.00689	CG41099	FBgn0039955
chr3R	3855528	3857210	0.24	0.00689	CG41099	FBgn0039955
chr3R	3859386	3860129	0.73	0.00645	CG41099	FBgn0039955
chr3R	3863470	3863795	0.65	0.00173	CG41099	FBgn0039955
chr3R	4083265	4085060	0.8	0.00645	CG42402	FBgn0259821
chr3R	4127491	4134167	1.27	0.0001	Gfat1	FBgn0027341
chr3R	4137133	4139864	0.6	0.00047	Gfat1	FBgn0027341
chr3R	4137133	4139864	0.6	0.00047	CR41601	FBgn0085812
chr3R	4140533	4141047	0.35	0.0001	CR41601	FBgn0085812
chr3R	4173566	4175624	1.49	0.00081	CG12581	FBgn0037213
chr3R	4176058	4179540	1.39	0.0001	CG12581	FBgn0037213
chr3R	4184065	4184970	1.1	0.00645	CG12581	FBgn0037213
chr3R	4190814	4191143	1.73	0.00119	CR33294	FBgn0053294
chr3R	4190814	4191143	1.73	0.00119	Dsk	FBgn0000500
chr3R	4193717	4198910	2.03	0.0001	CR33294	FBgn0053294
chr3R	4193717	4198910	2.03	0.0001	Dsk	FBgn0000500
chr3R	4193717	4198910	2.03	0.0001	beta-Man	FBgn0037215
chr3R	4193717	4198910	2.03	0.0001	CG14636	FBgn0037217
chr3R	4199821	4202149	0.52	4.00E-05	beta-Man	FBgn0037215
chr3R	4199821	4202149	0.52	4.00E-05	CG14636	FBgn0037217
chr3R	4211581	4218738	3.08	0.0001	aux	FBgn0037218
chr3R	4211581	4218738	3.08	0.0001	CG31516	FBgn0051516
chr3R	4219325	4221866	3.25	0.0001	aux	FBgn0037218
chr3R	4219325	4221866	3.25	0.0001	CG31516	FBgn0051516
chr3R	4227204	4231622	1.37	0.0001	aux	FBgn0037218
chr3R	4227204	4231622	1.37	0.0001	DhpD	FBgn0261436
chr3R	4227204	4231622	1.37	0.0001	CG14641	FBgn0037220
chr3R	4231825	4233119	3.04	0.00429	CG14641	FBgn0037220
chr3R	4231825	4233119	3.04	0.00429	abs	FBgn0015331
chr3R	4233900	4238006	2.33	0.0001	abs	FBgn0015331
chr3R	4233900	4238006	2.33	0.0001	Gel	FBgn0010225
chr3R	4233900	4238006	2.33	0.0001	CR46255	FBgn0267988
chr3R	4245820	4246767	1.5	1.00E-05	TwdlU	FBgn0037223
chr3R	4245820	4246767	1.5	1.00E-05	TwdlF	FBgn0037224
chr3R	4280839	4288289	1.66	0.0001	cpx	FBgn0041605
chr3R	4280839	4288289	1.66	0.0001	CG9780	FBgn0037230
chr3R	4297684	4300755	0.63	0.0001	cpx	FBgn0041605
chr3R	4297684	4300755	0.63	0.0001	CG9780	FBgn0037230
chr3R	4297684	4300755	0.63	0.0001	mir-929	FBgn0262214
chr3R	4306406	4310984	1.84	0.0001	Vps24	FBgn0037231
chr3R	4306406	4310984	1.84	0.0001	CR46140	FBgn0267815
chr3R	4306406	4310984	1.84	0.0001	Suv3	FBgn0037232
chr3R	4318809	4322323	1.07	2.00E-05	Suv3	FBgn0037232
chr3R	4318809	4322323	1.07	2.00E-05	Syt14	FBgn0261086
chr3R	4318809	4322323	1.07	2.00E-05	CG9795	FBgn0037234
chr3R	4329419	4330586	0.59	0.00081	CG9776	FBgn0027866
chr3R	4332484	4332963	0.83	0.0001	CG9776	FBgn0027866
chr3R	4333384	4335899	2.14	0.0001	CG9776	FBgn0027866
chr3R	4333384	4335899	2.14	0.0001	Skp2	FBgn0037236
chr3R	4333384	4335899	2.14	0.0001	CG14645	FBgn0040687
chr3R	4336230	4342040	2.41	0	Skp2	FBgn0037236
chr3R	4336230	4342040	2.41	0	CG14645	FBgn0040687
chr3R	4336230	4342040	2.41	0	CG1103	FBgn0037235
chr3R	4349731	4351099	1.03	0.00125	hkb	FBgn0261434
chr3R	4354430	4357019	0.34	0.00081	CG1090	FBgn0037238
chr3R	4376940	4378323	0.77	0.00645	CR44922	FBgn0266227
chr3R	4376940	4378323	0.77	0.00645	CG11739	FBgn0037239
chr3R	4378390	4379649	0.8	0.00645	CR44922	FBgn0266227
chr3R	4378390	4379649	0.8	0.00645	CG11739	FBgn0037239
chr3R	4380583	4382909	1.62	0.0001	CG11739	FBgn0037239
chr3R	4380583	4382909	1.62	0.0001	Cont	FBgn0037240
chr3R	4385632	4388107	1.61	0.00081	Cont	FBgn0037240
chr3R	4385632	4388107	1.61	0.00081	tub	FBgn0003882
chr3R	4388942	4392767	2.07	0.0001	tub	FBgn0003882
chr3R	4388942	4392767	2.07	0.0001	CG14646	FBgn0037241
chr3R	4388942	4392767	2.07	0.0001	CG34112	FBgn0086608
chr3R	4393926	4396686	3.26	0.00081	CG14646	FBgn0037241
chr3R	4393926	4396686	3.26	0.00081	CG34112	FBgn0086608
chr3R	4393926	4396686	3.26	0.00081	CR45999	FBgn0267661
chr3R	4397012	4398972	2.24	0	CR45999	FBgn0267661
chr3R	4397012	4398972	2.24	0	CG9853	FBgn0086605
chr3R	4397012	4398972	2.24	0	CG14647	FBgn0037244
chr3R	4399140	4404722	1.78	0.0001	CG9853	FBgn0086605
chr3R	4399140	4404722	1.78	0.0001	CG14647	FBgn0037244
chr3R	4399140	4404722	1.78	0.0001	lost	FBgn0263594
chr3R	4404998	4407857	1.25	2.00E-05	lost	FBgn0263594
chr3R	4404998	4407857	1.25	2.00E-05	CG32944	FBgn0052944
chr3R	4426744	4430346	1.88	0.0001	srl	FBgn0037248
chr3R	4426744	4430346	1.88	0.0001	CG31525	FBgn0051525
chr3R	4426744	4430346	1.88	0.0001	eIF3-S10	FBgn0037249
chr3R	4435894	4439854	1.85	0.0001	CG1074	FBgn0037250
chr3R	4435894	4439854	1.85	0.0001	CR46138	FBgn0267813
chr3R	4435894	4439854	1.85	0.0001	CG14650	FBgn0037252
chr3R	4451307	4458057	2.05	0.0001	CG31522	FBgn0051522
chr3R	4451307	4458057	2.05	0.0001	CR43629	FBgn0263620
chr3R	4458504	4461484	0.89	0.0001	CG31522	FBgn0051522
chr3R	4458504	4461484	0.89	0.0001	CR43629	FBgn0263620
chr3R	4458504	4461484	0.89	0.0001	CG31523	FBgn0051523
chr3R	4468570	4469456	0.97	0.00645	CG31523	FBgn0051523
chr3R	4470072	4472252	0.4	0.00689	CG31523	FBgn0051523
chr3R	4475471	4480823	2.36	0.00054	CG31523	FBgn0051523
chr3R	4475471	4480823	2.36	0.00054	CG14651	FBgn0037254
chr3R	4487357	4488414	1.68	1.00E-05	Fip1	FBgn0037255
chr3R	4488919	4491227	0.89	0.0001	Fip1	FBgn0037255
chr3R	4488919	4491227	0.89	0.0001	CG34357	FBgn0085386
chr3R	4491888	4493516	0.58	0.00689	CG34357	FBgn0085386
chr3R	4523086	4525369	1.44	0.0001	CG34357	FBgn0085386
chr3R	4525800	4528343	0.45	0.00689	CG34357	FBgn0085386
chr3R	4525800	4528343	0.45	0.00689	CR31526	FBgn0051526
chr3R	4545131	4547028	0.78	0.0001	CG34357	FBgn0085386
chr3R	4545131	4547028	0.78	0.0001	Mur82C	FBgn0037260
chr3R	4588637	4591536	0.49	0.00689	CR45558	FBgn0267118
chr3R	4593139	4596859	0.57	0.00081	CR44317	FBgn0265376
chr3R	4599252	4600663	0.77	0.00292	CR44317	FBgn0265376
chr3R	4600819	4605144	0.77	0.0001	CR44317	FBgn0265376
chr3R	4606974	4613450	1.29	0.0001	5-HT2A	FBgn0087012
chr3R	4615695	4621212	2.04	0.0001	5-HT2A	FBgn0087012
chr3R	4625119	4629388	0.49	0.00033	5-HT2A	FBgn0087012
chr3R	4630718	4631472	0.57	0.00269	5-HT2A	FBgn0087012
chr3R	4632148	4638657	1.17	0.0001	5-HT2A	FBgn0087012
chr3R	4632148	4638657	1.17	0.0001	CG9775	FBgn0037261
chr3R	4639821	4642511	0.89	0.0001	CG9775	FBgn0037261
chr3R	4639821	4642511	0.89	0.0001	MED31	FBgn0037262
chr3R	4644363	4646767	1.14	0.00269	MED31	FBgn0037262
chr3R	4644363	4646767	1.14	0.00269	slx1	FBgn0037263
chr3R	4644363	4646767	1.14	0.00269	rpk	FBgn0022981
chr3R	4644363	4646767	1.14	0.00269	CR44155	FBgn0265038
chr3R	4648082	4650835	3.87	2.00E-05	rpk	FBgn0022981
chr3R	4648082	4650835	3.87	2.00E-05	CR44155	FBgn0265038
chr3R	4648082	4650835	3.87	2.00E-05	Karybeta3	FBgn0087013
chr3R	4653709	4655826	1.34	0.00047	Karybeta3	FBgn0087013
chr3R	4653709	4655826	1.34	0.00047	spartin	FBgn0037265
chr3R	4658527	4674525	2.22	0.0001	spartin	FBgn0037265
chr3R	4658527	4674525	2.22	0.0001	CG43427	FBgn0263346
chr3R	4658527	4674525	2.22	0.0001	CR44157	FBgn0265040
chr3R	4675860	4682117	3.45	0.0001	CG43427	FBgn0263346
chr3R	4675860	4682117	3.45	0.0001	CR44157	FBgn0265040
chr3R	4683728	4692567	2.22	0.00014	CG43427	FBgn0263346
chr3R	4683728	4692567	2.22	0.00014	CG33927	FBgn0053927
chr3R	4698065	4699811	3.56	0.0001	CG43427	FBgn0263346
chr3R	4704557	4707026	3.03	0.0001	CG43427	FBgn0263346
chr3R	4710130	4715492	2.3	0.0001	CG43427	FBgn0263346
chr3R	4710130	4715492	2.3	0.0001	CG9769	FBgn0037270
chr3R	4716582	4719991	1.45	0.00047	CR44923	FBgn0266228
chr3R	4716582	4719991	1.45	0.00047	Nep2	FBgn0027570
chr3R	4730447	4733312	1.85	0.0001	Nep2	FBgn0027570
chr3R	4730447	4733312	1.85	0.0001	tacc	FBgn0026620
chr3R	4735033	4736225	0.47	0.0001	tacc	FBgn0026620
chr3R	4735033	4736225	0.47	0.0001	CR46137	FBgn0267812
chr3R	4736961	4741893	0.84	0.00033	tacc	FBgn0026620
chr3R	4736961	4741893	0.84	0.00033	CR46137	FBgn0267812
chr3R	4744103	4751436	2.84	0.0001	tacc	FBgn0026620
chr3R	4744103	4751436	2.84	0.0001	mir-9384	FBgn0283546
chr3R	4744103	4751436	2.84	0.0001	atms	FBgn0010750
chr3R	4744103	4751436	2.84	0.0001	CG44098	FBgn0264907
chr3R	4752528	4753437	3	0.00119	atms	FBgn0010750
chr3R	4752528	4753437	3	0.00119	CG44098	FBgn0264907
chr3R	4766916	4774888	2.67	0.00047	atms	FBgn0010750
chr3R	4766916	4774888	2.67	0.00047	CG44098	FBgn0264907
chr3R	4766916	4774888	2.67	0.00047	CG44088	FBgn0264897
chr3R	4774954	4775894	0.68	0.00012	atms	FBgn0010750
chr3R	4774954	4775894	0.68	0.00012	CG44098	FBgn0264907
chr3R	4774954	4775894	0.68	0.00012	CG44088	FBgn0264897
chr3R	4780150	4781225	2.21	5.00E-05	CG14655	FBgn0037275
chr3R	4780150	4781225	2.21	5.00E-05	CG17387	FBgn0037276
chr3R	4780150	4781225	2.21	5.00E-05	ctrip	FBgn0260794
chr3R	4780150	4781225	2.21	5.00E-05	Hus1-like	FBgn0026417
chr3R	4784403	4786084	0.47	0.00269	CG17387	FBgn0037276
chr3R	4784403	4786084	0.47	0.00269	ctrip	FBgn0260794
chr3R	4784403	4786084	0.47	0.00269	Hus1-like	FBgn0026417
chr3R	4809122	4815127	3.05	0.0001	CG1129	FBgn0037279
chr3R	4819628	4820067	1.24	0.00695	CG14657	FBgn0037282
chr3R	4827191	4830242	2.41	0.0001	CG14658	FBgn0037283
chr3R	4830446	4830975	0.33	0.0001	CG14658	FBgn0037283
chr3R	4830446	4830975	0.33	0.0001	CG14659	FBgn0037284
chr3R	4831458	4836874	0.74	0.0001	CG14659	FBgn0037284
chr3R	4854929	4856680	0.38	0.0001	opa	FBgn0003002
chr3R	4857194	4860098	1.43	0.0001	opa	FBgn0003002
chr3R	4860651	4864583	1.02	0.0001	opa	FBgn0003002
chr3R	4866632	4868203	0.98	0.00047	opa	FBgn0003002
chr3R	4870388	4871600	0.49	0.00689	opa	FBgn0003002
chr3R	4900626	4900901	0.57	0.00689	CR45580	FBgn0267140
chr3R	4902515	4904626	1.66	0	Gnf1	FBgn0004913
chr3R	4904998	4907177	2.48	0.00689	Gnf1	FBgn0004913
chr3R	4909825	4915180	3.63	0.0001	Gnf1	FBgn0004913
chr3R	4909825	4915180	3.63	0.0001	Cdep	FBgn0265082
chr3R	4938214	4939008	0.52	0.00689	Cdep	FBgn0265082
chr3R	4945826	4949954	1.06	0.00033	Cdep	FBgn0265082
chr3R	4945826	4949954	1.06	0.00033	CR45188	FBgn0266698
chr3R	4945826	4949954	1.06	0.00033	Ubc6	FBgn0004436
chr3R	4949962	4953702	2.54	0.00012	Ubc6	FBgn0004436
chr3R	4949962	4953702	2.54	0.00012	CG14661	FBgn0037288
chr3R	4954136	4956150	1.62	0.0001	CG14661	FBgn0037288
chr3R	4954136	4956150	1.62	0.0001	CG2016	FBgn0250839
chr3R	4960882	4965311	0.95	0.00081	CG2016	FBgn0250839
chr3R	4960882	4965311	0.95	0.00081	CG1124	FBgn0037290
chr3R	4965357	4966081	1.33	0.00025	CG1124	FBgn0037290
chr3R	4967786	4971260	0.52	0.0001	CG1124	FBgn0037290
chr3R	4972201	4975184	0.68	0.0001	CG1124	FBgn0037290
chr3R	4977002	4982492	1.65	0.0001	CG14662	FBgn0037291
chr3R	4977002	4982492	1.65	0.0001	CR43478	FBgn0263455
chr3R	4983032	4983927	1	0.00695	CG14662	FBgn0037291
chr3R	4983032	4983927	1	0.00695	CR43478	FBgn0263455
chr3R	4983032	4983927	1	0.00695	CR43424	FBgn0263343
chr3R	4985421	4991143	0.86	7.00E-05	CR43424	FBgn0263343
chr3R	4985421	4991143	0.86	7.00E-05	plh	FBgn0037292
chr3R	4991792	5002507	1.53	0.00125	plh	FBgn0037292
chr3R	5010738	5016348	2.12	0.0001	plh	FBgn0037292
chr3R	5010738	5016348	2.12	0.0001	CR45585	FBgn0267145
chr3R	5016691	5026904	2.37	0.00119	CR45585	FBgn0267145
chr3R	5027029	5046129	1.98	0.0001	CR43635	FBgn0263626
chr3R	5052908	5057444	0.68	0.00269	CR45588	FBgn0267148
chr3R	5073291	5085499	2.09	0.0001	corto	FBgn0010313
chr3R	5086041	5090183	3.07	0	corto	FBgn0010313
chr3R	5091248	5128330	2.42	0.0001	corto	FBgn0010313
chr3R	5091248	5128330	2.42	0.0001	CG12007	FBgn0037293
chr3R	5147830	5148330	1.35	0.00695	dpr16	FBgn0037295
chr3R	5181945	5201979	1.63	0	cno	FBgn0259212
chr3R	5202569	5206358	1.29	0.0001	cno	FBgn0259212
chr3R	5207770	5210272	2.46	0.0001	cno	FBgn0259212
chr3R	5210716	5217683	3.56	0	cno	FBgn0259212
chr3R	5210716	5217683	3.56	0	Prosbeta2R2	FBgn0037296
chr3R	5218532	5221674	1.42	4.00E-05	Prosbeta2R2	FBgn0037296
chr3R	5218532	5221674	1.42	4.00E-05	CG2604	FBgn0037298
chr3R	5224666	5226468	1.02	4.00E-05	CG14664	FBgn0040682
chr3R	5224666	5226468	1.02	4.00E-05	Vps37B	FBgn0037299
chr3R	5227888	5228616	0.52	0.00645	Vps37B	FBgn0037299
chr3R	5227888	5228616	0.52	0.00645	Kat60	FBgn0040208
chr3R	5231221	5232923	3.17	0.00278	Vps37B	FBgn0037299
chr3R	5231221	5232923	3.17	0.00278	Kat60	FBgn0040208
chr3R	5231221	5232923	3.17	0.00278	Mms19	FBgn0037301
chr3R	5247633	5252814	2.49	0.0001	CG12163	FBgn0260462
chr3R	5247633	5252814	2.49	0.0001	CR44019	FBgn0264789
chr3R	5247633	5252814	2.49	0.0001	CG1113	FBgn0037304
chr3R	5255669	5258309	2.38	0	CG12173	FBgn0037305
chr3R	5255669	5258309	2.38	0	Hph	FBgn0264785
chr3R	5255669	5258309	2.38	0	Tim17a2	FBgn0037307
chr3R	5259897	5267512	2.55	0.0001	Hph	FBgn0264785
chr3R	5259897	5267512	2.55	0.0001	Tim17a2	FBgn0037307
chr3R	5259897	5267512	2.55	0.0001	CR45033	FBgn0266393
chr3R	5269698	5270387	0.56	0.00645	Hph	FBgn0264785
chr3R	5269698	5270387	0.56	0.00645	CR45033	FBgn0266393
chr3R	5269698	5270387	0.56	0.00645	mtd	FBgn0013576
chr3R	5273716	5274838	1.07	0.0001	mtd	FBgn0013576
chr3R	5273716	5274838	1.07	0.0001	CG31538	FBgn0051538
chr3R	5278260	5282216	2.4	0.0001	mtd	FBgn0013576
chr3R	5278260	5282216	2.4	0.0001	CG31538	FBgn0051538
chr3R	5282647	5288798	3.9	0.0001	mtd	FBgn0013576
chr3R	5282647	5288798	3.9	0.0001	CG31538	FBgn0051538
chr3R	5289411	5290337	3.13	5.00E-05	mtd	FBgn0013576
chr3R	5291567	5296054	2.54	0.0001	mtd	FBgn0013576
chr3R	5291567	5296054	2.54	0.0001	Tim17b1	FBgn0037310
chr3R	5296497	5299634	1.1	0.0001	mtd	FBgn0013576
chr3R	5296497	5299634	1.1	0.0001	Tim17b1	FBgn0037310
chr3R	5300291	5312369	2.29	0.0001	mtd	FBgn0013576
chr3R	5300291	5312369	2.29	0.0001	Tim17b1	FBgn0037310
chr3R	5314672	5315827	1.57	0.0007	mtd	FBgn0013576
chr3R	5316262	5327597	2.54	0.0001	mtd	FBgn0013576
chr3R	5328360	5333632	1.41	0.0001	mtd	FBgn0013576
chr3R	5334760	5337358	0.97	0.0001	mtd	FBgn0013576
chr3R	5346321	5347936	0.55	0.00645	mtd	FBgn0013576
chr3R	5348720	5351180	0.57	0.00269	mtd	FBgn0013576
chr3R	5348720	5351180	0.57	0.00269	CG11999	FBgn0037312
chr3R	5351916	5354271	0.56	0.0001	mtd	FBgn0013576
chr3R	5351916	5354271	0.56	0.0001	CG11999	FBgn0037312
chr3R	5355357	5357481	2.33	0.0001	CG1161	FBgn0037313
chr3R	5355357	5357481	2.33	0.0001	Prosbeta7	FBgn0250746
chr3R	5363042	5364683	3.67	0	Cerk	FBgn0037315
chr3R	5366732	5369850	2.44	0.00039	Cerk	FBgn0037315
chr3R	5374174	5377113	3.08	0.0001	hd	FBgn0086695
chr3R	5374174	5377113	3.08	0.0001	7B2	FBgn0041707
chr3R	5390776	5394627	2.87	0.00081	kkv	FBgn0001311
chr3R	5390776	5394627	2.87	0.00081	CG14668	FBgn0037320
chr3R	5390776	5394627	2.87	0.00081	tRNA:Arg-TCG-4-1	FBgn0011965
chr3R	5390776	5394627	2.87	0.00081	CG1172	FBgn0264712
chr3R	5390776	5394627	2.87	0.00081	Or83a	FBgn0037322
chr3R	5411897	5417715	0.91	0.0001	Orco	FBgn0037324
chr3R	5411897	5417715	0.91	0.0001	CG14669	FBgn0037326
chr3R	5427296	5429161	0.55	0.00689	CG14669	FBgn0037326
chr3R	5427296	5429161	0.55	0.00689	CG12147	FBgn0037325
chr3R	5435990	5437497	0.54	0.00081	CG14669	FBgn0037326
chr3R	5443311	5446081	1.15	0.00689	CG14669	FBgn0037326
chr3R	5462545	5467906	2.24	0.0001	PEK	FBgn0037327
chr3R	5462545	5467906	2.24	0.0001	POLDIP2	FBgn0037329
chr3R	5473386	5475329	1.45	0.00695	Hcs	FBgn0037332
chr3R	5473386	5475329	1.45	0.00695	ksr	FBgn0015402
chr3R	5493428	5496387	2.41	0.00018	CG31547	FBgn0051547
chr3R	5497262	5506197	1.9	0.0001	CG31547	FBgn0051547
chr3R	5497262	5506197	1.9	0.0001	Nmdar1	FBgn0010399
chr3R	5507142	5510284	1.57	0.0001	Nmdar1	FBgn0010399
chr3R	5516780	5519176	2.93	0	Nmdar1	FBgn0010399
chr3R	5516780	5519176	2.93	0	CR43845	FBgn0264427
chr3R	5523788	5526184	1.63	0.00429	Nmdar1	FBgn0010399
chr3R	5523788	5526184	1.63	0.00429	Itp-r83A	FBgn0010051
chr3R	5523788	5526184	1.63	0.00429	CR43845	FBgn0264427
chr3R	5546770	5547995	1.82	0.0002	CG2519	FBgn0037336
chr3R	5546770	5547995	1.82	0.0002	mia	FBgn0014342
chr3R	5553603	5556636	1.79	0.0001	Pcmt	FBgn0086768
chr3R	5553603	5556636	1.79	0.0001	Snm1	FBgn0037338
chr3R	5559541	5562298	1.03	0.00033	Snm1	FBgn0037338
chr3R	5559541	5562298	1.03	0.00033	Pi4KIIalpha	FBgn0037339
chr3R	5559541	5562298	1.03	0.00033	snoRNA:Pi4KIIalpha-a	FBgn0263484
chr3R	5559541	5562298	1.03	0.00033	CR46136	FBgn0267811
chr3R	5562674	5569870	2.68	0.0001	Snm1	FBgn0037338
chr3R	5562674	5569870	2.68	0.0001	Pi4KIIalpha	FBgn0037339
chr3R	5562674	5569870	2.68	0.0001	snoRNA:Pi4KIIalpha-a	FBgn0263484
chr3R	5562674	5569870	2.68	0.0001	CR46136	FBgn0267811
chr3R	5562674	5569870	2.68	0.0001	Rheb	FBgn0041191
chr3R	5569874	5574408	2.32	0.0001	Rheb	FBgn0041191
chr3R	5569874	5574408	2.32	0.0001	CRMP	FBgn0023023
chr3R	5578633	5580030	0.38	0.00689	CRMP	FBgn0023023
chr3R	5578633	5580030	0.38	0.00689	CG2926	FBgn0037344
chr3R	5587726	5589845	2.89	0.00429	CG2926	FBgn0037344
chr3R	5587726	5589845	2.89	0.00429	rev7	FBgn0037345
chr3R	5587726	5589845	2.89	0.00429	noi	FBgn0014366
chr3R	5591156	5592622	3.64	0.00047	rev7	FBgn0037345
chr3R	5591156	5592622	3.64	0.00047	noi	FBgn0014366
chr3R	5591156	5592622	3.64	0.00047	Vha26	FBgn0283535
chr3R	5593087	5601960	2.44	0.0001	Vha26	FBgn0283535
chr3R	5593087	5601960	2.44	0.0001	CG1427	FBgn0037347
chr3R	5605890	5608036	0.95	0.0001	asl	FBgn0261004
chr3R	5605890	5608036	0.95	0.0001	Rga	FBgn0017550
chr3R	5605890	5608036	0.95	0.0001	CR43628	FBgn0263619
chr3R	5611523	5613754	1.92	7.00E-05	Rga	FBgn0017550
chr3R	5611523	5613754	1.92	7.00E-05	CR43628	FBgn0263619
chr3R	5611523	5613754	1.92	7.00E-05	CR46135	FBgn0267810
chr3R	5611523	5613754	1.92	7.00E-05	Atu	FBgn0019637
chr3R	5611523	5613754	1.92	7.00E-05	Spec2	FBgn0044823
chr3R	5616409	5618577	0.63	0.00173	CR46135	FBgn0267810
chr3R	5616409	5618577	0.63	0.00173	CG2911	FBgn0037350
chr3R	5618794	5626145	3.08	0.0001	CG2911	FBgn0037350
chr3R	5618794	5626145	3.08	0.0001	RpL13A	FBgn0037351
chr3R	5618794	5626145	3.08	0.0001	snoRNA:Me28S-U2134a	FBgn0086051
chr3R	5629112	5630905	0.8	0.0001	CG31551	FBgn0051551
chr3R	5631999	5632721	3.41	0.00054	CG31551	FBgn0051551
chr3R	5631999	5632721	3.41	0.00054	CG31549	FBgn0051549
chr3R	5633099	5634743	2.18	0.00025	CG31549	FBgn0051549
chr3R	5633099	5634743	2.18	0.00025	CG12171	FBgn0037354
chr3R	5633099	5634743	2.18	0.00025	CG31546	FBgn0051546
chr3R	5635647	5637921	3.48	0.0001	CG31546	FBgn0051546
chr3R	5635647	5637921	3.48	0.0001	CG31548	FBgn0051548
chr3R	5635647	5637921	3.48	0.0001	CG12170	FBgn0037356
chr3R	5643974	5650189	1.79	0.0001	MTA1-like	FBgn0027951
chr3R	5643974	5650189	1.79	0.0001	Sec23	FBgn0262125
chr3R	5651846	5653361	2.22	0.00012	Sec23	FBgn0262125
chr3R	5651846	5653361	2.22	0.00012	elm	FBgn0037358
chr3R	5653591	5655694	2.56	0	elm	FBgn0037358
chr3R	5653591	5655694	2.56	0	MED27	FBgn0037359
chr3R	5653591	5655694	2.56	0	CG2182	FBgn0037360
chr3R	5656045	5656976	2.21	0.00675	MED27	FBgn0037359
chr3R	5656045	5656976	2.21	0.00675	CG2182	FBgn0037360
chr3R	5658673	5662847	2.97	0.0001	MED27	FBgn0037359
chr3R	5658673	5662847	2.97	0.0001	CG2182	FBgn0037360
chr3R	5658673	5662847	2.97	0.0001	CG1109	FBgn0046222
chr3R	5658673	5662847	2.97	0.0001	CR46134	FBgn0267809
chr3R	5667219	5673802	3.2	0.0001	CG1109	FBgn0046222
chr3R	5667219	5673802	3.2	0.0001	Xe7	FBgn0010772
chr3R	5667219	5673802	3.2	0.0001	Atg17	FBgn0037363
chr3R	5678000	5680617	0.68	0.00033	Atg17	FBgn0037363
chr3R	5678000	5680617	0.68	0.00033	Rab23	FBgn0037364
chr3R	5685250	5687924	0.91	0.00689	Rab23	FBgn0037364
chr3R	5685250	5687924	0.91	0.00689	plx	FBgn0261261
chr3R	5685250	5687924	0.91	0.00689	CG2104	FBgn0037365
chr3R	5700126	5702237	0.73	0.00173	plx	FBgn0261261
chr3R	5714911	5715744	0.81	0.00173	cas	FBgn0004878
chr3R	5716100	5718063	2.16	0	cas	FBgn0004878
chr3R	5718088	5719283	0.91	0.00269	cas	FBgn0004878
chr3R	5719429	5722685	1.67	0.0001	cas	FBgn0004878
chr3R	5719429	5722685	1.67	0.0001	CR44924	FBgn0266229
chr3R	5723691	5725213	0.53	0.0001	CR44924	FBgn0266229
chr3R	5725447	5732969	1.91	0.0001	CR44924	FBgn0266229
chr3R	5725447	5732969	1.91	0.0001	CG1239	FBgn0037368
chr3R	5735636	5738351	1.97	0.0001	CG1239	FBgn0037368
chr3R	5735636	5738351	1.97	0.0001	CG2100	FBgn0037369
chr3R	5735636	5738351	1.97	0.0001	Sym	FBgn0037371
chr3R	5741021	5742624	1.35	0.00012	Sym	FBgn0037371
chr3R	5741021	5742624	1.35	0.00012	Madm	FBgn0027497
chr3R	5743322	5744213	1.26	0.00689	Madm	FBgn0027497
chr3R	5754979	5755911	1.3	0.00278	Sec8	FBgn0266672
chr3R	5754979	5755911	1.3	0.00278	CG2082	FBgn0027608
chr3R	5779595	5779918	2.07	0.00962	jagn	FBgn0037374
chr3R	5787895	5788890	1.1	0.00125	kat-60L1	FBgn0037375
chr3R	5787895	5788890	1.1	0.00125	CG2051	FBgn0037376
chr3R	5790193	5795182	2.42	0.0001	Rpn5	FBgn0028690
chr3R	5790193	5795182	2.42	0.0001	CG10979	FBgn0037379
chr3R	5796052	5797653	1.17	0.00269	CG10979	FBgn0037379
chr3R	5800757	5802459	0.93	0.00645	CG10979	FBgn0037379
chr3R	5800757	5802459	0.93	0.00645	CG11000	FBgn0263353
chr3R	5809895	5814862	2.5	0.0001	CG11000	FBgn0263353
chr3R	5809895	5814862	2.5	0.0001	CG42675	FBgn0261561
chr3R	5809895	5814862	2.5	0.0001	Hpr1	FBgn0037382
chr3R	5822664	5825417	1.76	0.0001	CG2023	FBgn0037383
chr3R	5822664	5825417	1.76	0.0001	dgrn	FBgn0037384
chr3R	5832764	5836931	1.21	0.0001	glob3	FBgn0037385
chr3R	5832764	5836931	1.21	0.0001	CG1208	FBgn0037386
chr3R	5832764	5836931	1.21	0.0001	CR45192	FBgn0266702
chr3R	5838286	5843935	3.17	0.0001	CG1208	FBgn0037386
chr3R	5838286	5843935	3.17	0.0001	CR45192	FBgn0266702
chr3R	5838286	5843935	3.17	0.0001	CG1213	FBgn0037387
chr3R	5848003	5848934	0.58	0.00047	CG14676	FBgn0037388
chr3R	5848003	5848934	0.58	0.00047	CR10991	FBgn0037389
chr3R	5855762	5858733	1.98	0.0001	disp	FBgn0029088
chr3R	5855762	5858733	1.98	0.0001	CG34287	FBgn0085316
chr3R	5855762	5858733	1.98	0.0001	ECSIT	FBgn0028436
chr3R	5855762	5858733	1.98	0.0001	CG2017	FBgn0037391
chr3R	5855762	5858733	1.98	0.0001	CR46133	FBgn0267808
chr3R	5860220	5864120	1.18	0.00081	CG2017	FBgn0037391
chr3R	5860220	5864120	1.18	0.00081	CR46133	FBgn0267808
chr3R	5860220	5864120	1.18	0.00081	CG34113	FBgn0083949
chr3R	5894842	5899657	0.51	0.00081	CG34113	FBgn0083949
chr3R	5894842	5899657	0.51	0.00081	CR45761	FBgn0267399
chr3R	5956763	5961364	0.94	0.00055	CG34113	FBgn0083949
chr3R	5956763	5961364	0.94	0.00055	CG11373	FBgn0040679
chr3R	5988054	5992372	0.65	0.00269	CR44927	FBgn0266232
chr3R	5996960	6002170	1.18	0.00033	CR44928	FBgn0266233
chr3R	5996960	6002170	1.18	0.00033	Rm62	FBgn0003261
chr3R	6002449	6004090	2.93	0	Rm62	FBgn0003261
chr3R	6005147	6010649	0.93	0.0001	Rm62	FBgn0003261
chr3R	6005147	6010649	0.93	0.0001	CG10280	FBgn0037395
chr3R	6012164	6016030	0.64	0.0001	CG10280	FBgn0037395
chr3R	6052693	6054613	0.61	0.00645	CR44921	FBgn0266226
chr3R	6052693	6054613	0.61	0.00645	CG15580	FBgn0037398
chr3R	6081816	6083570	1.03	0.00055	Or83c	FBgn0037399
chr3R	6100237	6100786	1.32	0.00278	Gasp	FBgn0026077
chr3R	6101230	6103990	0.87	0.00269	Gasp	FBgn0026077
chr3R	6101230	6103990	0.87	0.00269	CR44929	FBgn0266234
chr3R	6104282	6107148	1.33	0.00033	CR44929	FBgn0266234
chr3R	6104282	6107148	1.33	0.00033	Obp83cd	FBgn0046878
chr3R	6122991	6124583	0.79	0.00645	Vha14-2	FBgn0037402
chr3R	6131614	6132055	1.78	0.00278	CR43487	FBgn0263498
chr3R	6219606	6220918	0.96	0.00173	Osi4	FBgn0037412
chr3R	6230046	6232788	0.59	0.00645	Osi5	FBgn0037413
chr3R	6230046	6232788	0.59	0.00645	Osi6	FBgn0027527
chr3R	6236143	6238906	0.65	0.00033	Osi6	FBgn0027527
chr3R	6239375	6241390	0.4	0.00269	Osi6	FBgn0027527
chr3R	6255311	6256222	0.82	0.00689	Osi8	FBgn0037415
chr3R	6283305	6287589	0.46	0.0001	Osi12	FBgn0037419
chr3R	6283305	6287589	0.46	0.0001	CG15597	FBgn0037420
chr3R	6283305	6287589	0.46	0.0001	CG15594	FBgn0037421
chr3R	6341528	6342073	0.31	0.00689	Osi20	FBgn0037430
chr3R	6341528	6342073	0.31	0.00689	CG17917	FBgn0037431
chr3R	6345363	6346476	1.43	0.00695	CG17919	FBgn0037433
chr3R	6345363	6346476	1.43	0.00695	SmD2	FBgn0261789
chr3R	6345363	6346476	1.43	0.00695	CG18048	FBgn0037435
chr3R	6350360	6354890	2.9	0.0001	Hr83	FBgn0037436
chr3R	6350360	6354890	2.9	0.0001	Pak	FBgn0267698
chr3R	6355693	6356623	0.42	0.00689	Pak	FBgn0267698
chr3R	6367159	6369807	2.41	0.00055	CG42724	FBgn0261641
chr3R	6367159	6369807	2.41	0.00055	CG10286	FBgn0037439
chr3R	6367159	6369807	2.41	0.00055	CRAT	FBgn0037440
chr3R	6370724	6371845	0.55	0.00081	CG10286	FBgn0037439
chr3R	6370724	6371845	0.55	0.00081	CRAT	FBgn0037440
chr3R	6373199	6376408	1.01	0.00173	CG10286	FBgn0037439
chr3R	6373199	6376408	1.01	0.00173	CRAT	FBgn0037440
chr3R	6373199	6376408	1.01	0.00173	CG42564	FBgn0260766
chr3R	6373199	6376408	1.01	0.00173	snoRNA:83E4-5	FBgn0261006
chr3R	6373199	6376408	1.01	0.00173	CG1024	FBgn0027514
chr3R	6379562	6380963	0.34	0.00081	CG1024	FBgn0027514
chr3R	6379562	6380963	0.34	0.00081	CG42537	FBgn0260645
chr3R	6379562	6380963	0.34	0.00081	TfIIFalpha	FBgn0010282
chr3R	6382476	6385378	2.71	0.0001	TfIIFalpha	FBgn0010282
chr3R	6382476	6385378	2.71	0.0001	godzilla	FBgn0037442
chr3R	6385918	6387169	1.33	0.00055	godzilla	FBgn0037442
chr3R	6387365	6388894	0.83	0.00047	godzilla	FBgn0037442
chr3R	6387365	6388894	0.83	0.00047	Dmtn	FBgn0037443
chr3R	6392123	6412368	2.87	0.00695	Dmtn	FBgn0037443
chr3R	6392123	6412368	2.87	0.00695	gpp	FBgn0264495
chr3R	6392123	6412368	2.87	0.00695	CR44017	FBgn0264787
chr3R	6412939	6417484	0.9	0.00173	gpp	FBgn0264495
chr3R	6412939	6417484	0.9	0.00173	CR44017	FBgn0264787
chr3R	6418686	6429305	2.12	0.0001	gpp	FBgn0264495
chr3R	6431501	6437562	1.1	0.0001	gpp	FBgn0264495
chr3R	6444600	6446943	0.68	0.00081	gpp	FBgn0264495
chr3R	6444600	6446943	0.68	0.00081	CG9727	FBgn0037445
chr3R	6472969	6478470	1.62	0.00125	Neurochondrin	FBgn0037447
chr3R	6472969	6478470	1.62	0.00125	CG15186	FBgn0037448
chr3R	6481898	6485734	1.05	0.0001	CG15186	FBgn0037448
chr3R	6535575	6538078	1.29	0.0007	dpr11	FBgn0053202
chr3R	6544198	6545703	0.82	0.00645	dpr11	FBgn0053202
chr3R	6544198	6545703	0.82	0.00645	Pif2	FBgn0046873
chr3R	6585534	6588560	0.55	0.00645	dpr11	FBgn0053202
chr3R	6585534	6588560	0.55	0.00645	CR46131	FBgn0267806
chr3R	6645209	6647029	0.53	0.00269	CG1315	FBgn0026565
chr3R	6645209	6647029	0.53	0.00269	Taf1	FBgn0010355
chr3R	6653554	6654425	0.59	0.00645	Taf1	FBgn0010355
chr3R	6653554	6654425	0.59	0.00645	CG1307	FBgn0026566
chr3R	6655482	6658219	2.75	0	Taf1	FBgn0010355
chr3R	6655482	6658219	2.75	0	CG1307	FBgn0026566
chr3R	6655482	6658219	2.75	0	twr	FBgn0262801
chr3R	6658261	6661317	1.08	0.00012	twr	FBgn0262801
chr3R	6658261	6661317	1.08	0.00012	agt	FBgn0024912
chr3R	6658261	6661317	1.08	0.00012	lab	FBgn0002522
chr3R	6696417	6697557	0.46	0.00689	Ccp84Ac	FBgn0004781
chr3R	6698410	6701625	1.33	0.0001	pncr002:3R	FBgn0063127
chr3R	6698410	6701625	1.33	0.0001	Ccp84Ab	FBgn0004782
chr3R	6730258	6733206	0.41	0.00081	pb	FBgn0051481
chr3R	6741180	6743552	0.59	0.00689	pb	FBgn0051481
chr3R	6741180	6743552	0.59	0.00689	zen2	FBgn0004054
chr3R	6759425	6761246	0.97	0.00645	bcd	FBgn0000166
chr3R	6759425	6761246	0.97	0.00645	CR45593	FBgn0267153
chr3R	6762021	6763770	1.24	0.00292	CR45593	FBgn0267153
chr3R	6762021	6763770	1.24	0.00292	Ama	FBgn0000071
chr3R	6765016	6765502	2.03	0.00675	CR45593	FBgn0267153
chr3R	6765016	6765502	2.03	0.00675	Ama	FBgn0000071
chr3R	6765016	6765502	2.03	0.00675	CR44930	FBgn0266235
chr3R	6767062	6768498	0.87	0.00269	CR42721	FBgn0261638
chr3R	6805500	6807342	0.48	0.00689	Dfd	FBgn0000439
chr3R	6805500	6807342	0.48	0.00689	CR42651	FBgn0261503
chr3R	6811004	6816502	0.77	0.00173	CR42651	FBgn0261503
chr3R	6811004	6816502	0.77	0.00173	mir-10	FBgn0262424
chr3R	6811004	6816502	0.77	0.00173	CR45915	FBgn0267575
chr3R	6811004	6816502	0.77	0.00173	tRNA:Lys-CTT-2-1Psi	FBgn0051485
chr3R	6822122	6824667	2.09	0.00033	tRNA:Lys-TTT-2-3	FBgn0026164
chr3R	6822122	6824667	2.09	0.00033	7SLRNA:CR32864	FBgn0000003
chr3R	6822122	6824667	2.09	0.00033	Scr	FBgn0003339
chr3R	6829344	6830093	0.63	0.00033	Scr	FBgn0003339
chr3R	6829344	6830093	0.63	0.00033	CR45901	FBgn0267561
chr3R	6842579	6844619	0.55	0.00689	Scr	FBgn0003339
chr3R	6842579	6844619	0.55	0.00689	CR45905	FBgn0267565
chr3R	6844804	6850574	2.47	0.0001	Scr	FBgn0003339
chr3R	6852015	6855726	0.57	0.00081	Scr	FBgn0003339
chr3R	6852015	6855726	0.57	0.00081	CR45900	FBgn0267560
chr3R	6860978	6863718	1.14	0.0001	CR45900	FBgn0267560
chr3R	6860978	6863718	1.14	0.0001	ftz	FBgn0001077
chr3R	6891721	6894503	1.2	4.00E-05	CR45559	FBgn0267119
chr3R	6891721	6894503	1.2	4.00E-05	CR44932	FBgn0266237
chr3R	6907621	6909176	2.62	0.00689	Antp	FBgn0260642
chr3R	6907621	6909176	2.62	0.00689	CR43252	FBgn0262897
chr3R	6910192	6914805	2.16	0.0001	Antp	FBgn0260642
chr3R	6927953	6929202	0.37	0.0001	Antp	FBgn0260642
chr3R	6961491	6965376	0.33	0.00689	Antp	FBgn0260642
chr3R	6998629	6999649	0.85	0.00292	Antp	FBgn0260642
chr3R	6998629	6999649	0.85	0.00292	CR45899	FBgn0267559
chr3R	7037083	7039584	0.97	0.00689	CR44933	FBgn0266238
chr3R	7043011	7047836	0.51	0.00033	CR44933	FBgn0266238
chr3R	7043011	7047836	0.51	0.00033	Sodh-1	FBgn0024289
chr3R	7059604	7060021	0.48	0.00033	dj	FBgn0019828
chr3R	7061238	7061586	0.79	0.00645	djl	FBgn0037463
chr3R	7065533	7067595	1.83	0.00055	CG1988	FBgn0037464
chr3R	7065533	7067595	1.83	0.00055	CG1105	FBgn0037465
chr3R	7065533	7067595	1.83	0.00055	CG1965	FBgn0037466
chr3R	7065533	7067595	1.83	0.00055	CG1104	FBgn0037467
chr3R	7074616	7079273	2.05	0.0001	CR45908	FBgn0267568
chr3R	7074616	7079273	2.05	0.0001	CG1943	FBgn0037468
chr3R	7074616	7079273	2.05	0.0001	Ref1	FBgn0010774
chr3R	7079386	7081685	1.47	0.00173	Ref1	FBgn0010774
chr3R	7079386	7081685	1.47	0.00173	Dpck	FBgn0037469
chr3R	7079386	7081685	1.47	0.00173	Tailor	FBgn0037470
chr3R	7084573	7087570	2.64	0.0001	Dpck	FBgn0037469
chr3R	7084573	7087570	2.64	0.0001	Tailor	FBgn0037470
chr3R	7084573	7087570	2.64	0.0001	alphaTub84B	FBgn0003884
chr3R	7088417	7095599	3.16	0	alphaTub84B	FBgn0003884
chr3R	7088417	7095599	3.16	0	e(y)2b	FBgn0040670
chr3R	7088417	7095599	3.16	0	Alh	FBgn0261238
chr3R	7100280	7101209	1.93	0.00278	Alh	FBgn0261238
chr3R	7101405	7107191	2.12	0.0001	Alh	FBgn0261238
chr3R	7101405	7107191	2.12	0.0001	CR45906	FBgn0267566
chr3R	7109025	7114124	2.49	0	Alh	FBgn0261238
chr3R	7109025	7114124	2.49	0	CR45906	FBgn0267566
chr3R	7109025	7114124	2.49	0	Mlp84B	FBgn0014863
chr3R	7117485	7118832	1.18	2.00E-05	Alh	FBgn0261238
chr3R	7117485	7118832	1.18	2.00E-05	Mlp84B	FBgn0014863
chr3R	7120791	7125927	2.55	0	Alh	FBgn0261238
chr3R	7120791	7125927	2.55	0	Mlp84B	FBgn0014863
chr3R	7120791	7125927	2.55	0	CG10098	FBgn0037472
chr3R	7126674	7130620	1.45	4.00E-05	CG10098	FBgn0037472
chr3R	7126674	7130620	1.45	4.00E-05	CG10068	FBgn0037473
chr3R	7126674	7130620	1.45	4.00E-05	CG31248	FBgn0051248
chr3R	7126674	7130620	1.45	4.00E-05	tRNA:Gly-TCC-1-1	FBgn0051494
chr3R	7126674	7130620	1.45	4.00E-05	tRNA:Gly-TCC-1-2	FBgn0051491
chr3R	7131844	7137225	1	0.0001	CG31493	FBgn0051493
chr3R	7131844	7137225	1	0.0001	Fer1	FBgn0037475
chr3R	7131844	7137225	1	0.0001	CR42738	FBgn0261702
chr3R	7137989	7140379	1.41	0.00081	Fer1	FBgn0037475
chr3R	7137989	7140379	1.41	0.00081	CR42738	FBgn0261702
chr3R	7142772	7145041	0.81	0.00269	Fer1	FBgn0037475
chr3R	7142772	7145041	0.81	0.00269	CR42738	FBgn0261702
chr3R	7142772	7145041	0.81	0.00269	CG2656	FBgn0037478
chr3R	7142772	7145041	0.81	0.00269	gfzf	FBgn0250732
chr3R	7146522	7148001	0.9	0.00689	CG2656	FBgn0037478
chr3R	7146522	7148001	0.9	0.00689	gfzf	FBgn0250732
chr3R	7151712	7152480	0.66	0.00173	Sas-4	FBgn0011020
chr3R	7155198	7158564	1.11	0.0001	MAGE	FBgn0037481
chr3R	7155198	7158564	1.11	0.0001	CR45909	FBgn0267569
chr3R	7162275	7164566	1.4	7.00E-05	CR45909	FBgn0267569
chr3R	7162275	7164566	1.4	7.00E-05	sas	FBgn0002306
chr3R	7174270	7174639	0.52	0.00689	sas	FBgn0002306
chr3R	7175144	7175612	0.42	0.00689	sas	FBgn0002306
chr3R	7183017	7190900	1.76	0.0001	sas	FBgn0002306
chr3R	7183017	7190900	1.76	0.0001	lap	FBgn0086372
chr3R	7195112	7196822	0.7	0.00269	lap	FBgn0086372
chr3R	7201630	7201982	0.62	0.00645	CG14609	FBgn0037483
chr3R	7223397	7225312	0.66	7.00E-05	CG14608	FBgn0037487
chr3R	7246532	7247944	1.52	0.00645	CG1234	FBgn0037489
chr3R	7246532	7247944	1.52	0.00645	CG10053	FBgn0037490
chr3R	7248076	7248863	1.94	7.00E-05	CG10053	FBgn0037490
chr3R	7248076	7248863	1.94	7.00E-05	CG1227	FBgn0037491
chr3R	7248942	7249921	2.42	7.00E-05	CG1227	FBgn0037491
chr3R	7248942	7249921	2.42	7.00E-05	CG10050	FBgn0037492
chr3R	7251060	7251490	0.29	0.0001	CG10050	FBgn0037492
chr3R	7280054	7280826	0.87	0.00689	rn	FBgn0267337
chr3R	7280054	7280826	0.87	0.00689	CR44333	FBgn0265421
chr3R	7287157	7290915	1.15	0.00081	rn	FBgn0267337
chr3R	7287157	7290915	1.15	0.00081	CR44333	FBgn0265421
chr3R	7287157	7290915	1.15	0.00081	RacGAP84C	FBgn0045843
chr3R	7293285	7300331	1.24	0.0001	rn	FBgn0267337
chr3R	7293285	7300331	1.24	0.0001	CG42544	FBgn0260713
chr3R	7333305	7335271	0.84	0.00645	CR44337	FBgn0265425
chr3R	7341978	7346892	2.42	0.0001	CG31496	FBgn0051496
chr3R	7341978	7346892	2.42	0.0001	nxf4	FBgn0051501
chr3R	7356506	7359479	0.79	0.00269	CG17944	FBgn0037500
chr3R	7367434	7369129	0.43	0.00689	Mst84Da	FBgn0004172
chr3R	7367434	7369129	0.43	0.00689	MstProx	FBgn0015770
chr3R	7427443	7429422	0.74	0.00689	wa-cup	FBgn0037502
chr3R	7438682	7439103	2.19	0.00675	CG14598	FBgn0037503
chr3R	7471508	7473065	2.19	0	tRNA:Val-CAC-2-3	FBgn0012000
chr3R	7471508	7473065	2.19	0	CG1142	FBgn0037504
chr3R	7471508	7473065	2.19	0	scaRNA:MeU5-C46	FBgn0043853
chr3R	7474778	7477953	1.38	0.00081	snRNA:7SK	FBgn0065099
chr3R	7474778	7477953	1.38	0.00081	tRNA:Val-CAC-2-4	FBgn0012001
chr3R	7482505	7486992	0.59	0.00645	alpha-Est10	FBgn0015569
chr3R	7488452	7494385	1.83	0.0001	alpha-Est10	FBgn0015569
chr3R	7488452	7494385	1.83	0.0001	CG42656	FBgn0261508
chr3R	7488452	7494385	1.83	0.0001	alpha-Est9	FBgn0015577
chr3R	7497231	7501242	2.08	5.00E-05	alpha-Est9	FBgn0015577
chr3R	7497231	7501242	2.08	5.00E-05	CG1287	FBgn0037506
chr3R	7502751	7506787	1.45	1.00E-05	alpha-Est9	FBgn0015577
chr3R	7502751	7506787	1.45	1.00E-05	CG1287	FBgn0037506
chr3R	7502751	7506787	1.45	1.00E-05	alpha-Est8	FBgn0015576
chr3R	7513141	7515182	0.38	0.00689	alpha-Est8	FBgn0015576
chr3R	7521017	7524765	2.94	0.0001	alpha-Est7	FBgn0015575
chr3R	7521017	7524765	2.94	0.0001	alpha-Est6	FBgn0015574
chr3R	7521017	7524765	2.94	0.0001	alpha-Est4aPsi	FBgn0027934
chr3R	7536066	7537307	2.24	0	alpha-Est5	FBgn0261393
chr3R	7536066	7537307	2.24	0	alpha-Est4	FBgn0015572
chr3R	7536066	7537307	2.24	0	CR46128	FBgn0267803
chr3R	7540292	7542880	2.51	2.00E-05	alpha-Est4	FBgn0015572
chr3R	7540292	7542880	2.51	2.00E-05	CR46128	FBgn0267803
chr3R	7540292	7542880	2.51	2.00E-05	alpha-Est2	FBgn0015570
chr3R	7544765	7546500	2.22	3.00E-05	alpha-Est2	FBgn0015570
chr3R	7544765	7546500	2.22	3.00E-05	alpha-Est1	FBgn0015568
chr3R	7547074	7551883	1.82	0.00047	alpha-Est1	FBgn0015568
chr3R	7547074	7551883	1.82	0.00047	CG45545	FBgn0267105
chr3R	7640885	7641862	1.48	0.00695	Nlg3	FBgn0083963
chr3R	7749003	7750356	1.75	0.00192	pyd3	FBgn0037513
chr3R	7760652	7761972	0.84	0.00269	Sp7	FBgn0037515
chr3R	7793062	7795134	2.63	0.00033	CG10086	FBgn0037517
chr3R	7793062	7795134	2.63	0.00033	CG2641	FBgn0037518
chr3R	7855160	7857913	0.68	0.00689	CG34384	FBgn0085413
chr3R	7855160	7857913	0.68	0.00689	CG17816	FBgn0037525
chr3R	7873133	7875950	0.87	0.00292	CG17816	FBgn0037525
chr3R	7883937	7888201	1.65	7.00E-05	CG17816	FBgn0037525
chr3R	7883937	7888201	1.65	7.00E-05	CR46127	FBgn0267802
chr3R	7883937	7888201	1.65	7.00E-05	ArgRS-m	FBgn0037526
chr3R	7891288	7892159	0.41	0.00269	ArgRS-m	FBgn0037526
chr3R	7891288	7892159	0.41	0.00269	mRpS9	FBgn0037529
chr3R	7891288	7892159	0.41	0.00269	wtrw	FBgn0260005
chr3R	7895623	7896234	0.68	0.00033	mRpS9	FBgn0037529
chr3R	7895623	7896234	0.68	0.00033	wtrw	FBgn0260005
chr3R	7905435	7906566	0.67	0.00173	EMC1	FBgn0037530
chr3R	7905435	7906566	0.67	0.00173	Taf7	FBgn0024909
chr3R	7911275	7914166	1.82	0.0001	Prat	FBgn0004901
chr3R	7911275	7914166	1.82	0.0001	CG2678	FBgn0014931
chr3R	7915720	7917531	1.2	0.00055	CG2678	FBgn0014931
chr3R	7915720	7917531	1.2	0.00055	CG10445	FBgn0037531
chr3R	7918801	7920671	2.12	0.0001	CG10445	FBgn0037531
chr3R	7918801	7920671	2.12	0.0001	lds	FBgn0002542
chr3R	7918801	7920671	2.12	0.0001	scaRNA:MeU2-C41	FBgn0261453
chr3R	7934857	7935739	0.51	0.00689	dsx	FBgn0000504
chr3R	7966106	7970925	1.81	0.0001	dsx	FBgn0000504
chr3R	7966106	7970925	1.81	0.0001	CD98hc	FBgn0037533
chr3R	7980309	7981517	0.64	0.00269	Os-C	FBgn0010401
chr3R	7980309	7981517	0.64	0.00269	Sfp84E	FBgn0259974
chr3R	7980309	7981517	0.64	0.00269	CG2781	FBgn0037534
chr3R	7988237	7991084	0.95	0.00278	CG2781	FBgn0037534
chr3R	7993989	7995928	0.65	0.00689	CG2781	FBgn0037534
chr3R	7993989	7995928	0.65	0.00689	CR46143	FBgn0267818
chr3R	7997984	7998953	0.52	0.00689	CR46142	FBgn0267817
chr3R	7997984	7998953	0.52	0.00689	CG14463	FBgn0037535
chr3R	7999211	8002273	1.48	1.00E-05	CR46142	FBgn0267817
chr3R	7999211	8002273	1.48	1.00E-05	CG14463	FBgn0037535
chr3R	7999211	8002273	1.48	1.00E-05	CG2698	FBgn0037536
chr3R	8007239	8010524	2.12	0	CG2698	FBgn0037536
chr3R	8007239	8010524	2.12	0	CG2767	FBgn0037537
chr3R	8007239	8010524	2.12	0	CG3223	FBgn0037538
chr3R	8011252	8014105	1.13	0.0001	CG3223	FBgn0037538
chr3R	8011252	8014105	1.13	0.0001	CG10435	FBgn0037539
chr3R	8011252	8014105	1.13	0.0001	Pbp95	FBgn0037540
chr3R	8029419	8031426	2.47	0.00173	CG2747	FBgn0037541
chr3R	8029419	8031426	2.47	0.00173	ImpE3	FBgn0001255
chr3R	8029419	8031426	2.47	0.00173	CG10903	FBgn0037543
chr3R	8031686	8034586	1.8	0.0001	CG10903	FBgn0037543
chr3R	8031686	8034586	1.8	0.0001	unc-45	FBgn0010812
chr3R	8056611	8060756	0.52	0.00689	CG43060	FBgn0262362
chr3R	8056611	8060756	0.52	0.00689	mAChR-B	FBgn0037546
chr3R	8066427	8067554	1.14	0.00695	mAChR-B	FBgn0037546
chr3R	8089617	8091212	3.35	0.00292	CG7910	FBgn0037547
chr3R	8089617	8091212	3.35	0.00292	CR44330	FBgn0265418
chr3R	8093124	8094737	2.64	7.00E-05	CG7900	FBgn0037548
chr3R	8105103	8123340	3.11	0.00014	CG7900	FBgn0037548
chr3R	8105103	8123340	3.11	0.00014	puc	FBgn0243512
chr3R	8105103	8123340	3.11	0.00014	CG7878	FBgn0037549
chr3R	8125714	8128095	2.33	4.00E-05	CG9667	FBgn0037550
chr3R	8125714	8128095	2.33	4.00E-05	Gie	FBgn0037551
chr3R	8135002	8137065	0.73	0.0001	tRNA:Asn-GTT-1-10	FBgn0051583
chr3R	8137799	8140350	1.33	0.0001	tRNA:Asn-GTT-1-10	FBgn0051583
chr3R	8137799	8140350	1.33	0.0001	tRNA:Arg-ACG-1-7	FBgn0011962
chr3R	8137799	8140350	1.33	0.0001	tRNA:Arg-ACG-1-8	FBgn0011961
chr3R	8140478	8141957	0.75	0.0001	tRNA:Arg-ACG-1-8	FBgn0011961
chr3R	8140478	8141957	0.75	0.0001	tRNA:Arg-ACG-1-10	FBgn0011959
chr3R	8142860	8146443	0.7	0.0001	tRNA:Arg-ACG-1-10	FBgn0011959
chr3R	8142860	8146443	0.7	0.0001	grn	FBgn0001138
chr3R	8150160	8154304	1.25	4.00E-05	grn	FBgn0001138
chr3R	8154411	8157975	1	0.00173	grn	FBgn0001138
chr3R	8158294	8164103	1.08	0.0001	grn	FBgn0001138
chr3R	8169728	8171531	1.15	0.00645	grn	FBgn0001138
chr3R	8177440	8178151	0.34	0.00033	grn	FBgn0001138
chr3R	8181085	8183364	1.15	0.0001	grn	FBgn0001138
chr3R	8192881	8195591	0.88	0.00269	CR43302	FBgn0262994
chr3R	8221787	8227421	1.68	0.0001	CG18249	FBgn0037553
chr3R	8221787	8227421	1.68	0.0001	CR45551	FBgn0267111
chr3R	8221787	8227421	1.68	0.0001	CR45550	FBgn0267110
chr3R	8242301	8244846	3.25	0	CG9636	FBgn0037556
chr3R	8242301	8244846	3.25	0	CG18749	FBgn0042182
chr3R	8246243	8248712	0.55	0.0001	CG15864	FBgn0040528
chr3R	8250026	8252206	0.5	0.00689	CG15864	FBgn0040528
chr3R	8250026	8252206	0.5	0.00689	mtg	FBgn0260386
chr3R	8260333	8262757	0.45	0.00689	mtg	FBgn0260386
chr3R	8260333	8262757	0.45	0.00689	CR18228	FBgn0037560
chr3R	8260333	8262757	0.45	0.00689	RpA-70	FBgn0010173
chr3R	8263869	8265231	2.26	0.00054	RpA-70	FBgn0010173
chr3R	8263869	8265231	2.26	0.00054	Mcm2	FBgn0014861
chr3R	8270790	8271898	0.39	0.00269	CG9630	FBgn0037561
chr3R	8273032	8273891	1.74	2.00E-05	CG9630	FBgn0037561
chr3R	8278867	8279978	0.4	0.0001	ato	FBgn0010433
chr3R	8282560	8284033	0.71	0.00689	ato	FBgn0010433
chr3R	8282560	8284033	0.71	0.00689	CR44318	FBgn0265377
chr3R	8288490	8289782	2.45	0.0001	CG11671	FBgn0037562
chr3R	8288490	8289782	2.45	0.0001	CG11672	FBgn0037563
chr3R	8300587	8302409	0.56	0.00081	CG9626	FBgn0037565
chr3R	8300587	8302409	0.56	0.00081	mRpL1	FBgn0037566
chr3R	8302950	8305949	0.4	0.00081	mRpL1	FBgn0037566
chr3R	8302950	8305949	0.4	0.00081	nac	FBgn0265351
chr3R	8302950	8305949	0.4	0.00081	Sgt1	FBgn0265101
chr3R	8313872	8315479	2.63	7.00E-05	eIF4AIII	FBgn0037573
chr3R	8313872	8315479	2.63	7.00E-05	Coq2	FBgn0037574
chr3R	8316582	8318255	2.38	0	Coq2	FBgn0037574
chr3R	8316582	8318255	2.38	0	CR45215	FBgn0266742
chr3R	8316582	8318255	2.38	0	Ctr1B	FBgn0062412
chr3R	8334052	8334843	1.03	0.0001	Poxm	FBgn0003129
chr3R	8339049	8342022	1.15	0.0001	COX7A	FBgn0040529
chr3R	8339049	8342022	1.15	0.0001	Arl2	FBgn0004908
chr3R	8339049	8342022	1.15	0.0001	CG9601	FBgn0037578
chr3R	8343415	8344892	2.88	0.00278	Arl2	FBgn0004908
chr3R	8343415	8344892	2.88	0.00278	CG9601	FBgn0037578
chr3R	8343415	8344892	2.88	0.00278	DppIII	FBgn0037580
chr3R	8351575	8361016	2.52	0.0001	Atg13	FBgn0261108
chr3R	8351575	8361016	2.52	0.0001	stck	FBgn0020249
chr3R	8351575	8361016	2.52	0.0001	CG9684	FBgn0037583
chr3R	8361082	8362955	1.82	0.00025	stck	FBgn0020249
chr3R	8361082	8362955	1.82	0.00025	CG9684	FBgn0037583
chr3R	8361082	8362955	1.82	0.00025	CG7963	FBgn0037584
chr3R	8379274	8382469	0.57	0.00269	CG45263	FBgn0266801
chr3R	8442915	8444623	0.6	0.00689	CG45263	FBgn0266801
chr3R	8466057	8469532	0.53	0.00269	CG45263	FBgn0266801
chr3R	8466057	8469532	0.53	0.00269	CR46125	FBgn0267800
chr3R	8474868	8477515	0.61	0.00645	CG45263	FBgn0266801
chr3R	8515554	8519641	0.94	0.00081	CR46228	FBgn0267948
chr3R	8515554	8519641	0.94	0.00081	CG11737	FBgn0037592
chr3R	8545417	8552729	1.18	0.00269	CR45575	FBgn0267135
chr3R	8545417	8552729	1.18	0.00269	Or85d	FBgn0037594
chr3R	8560693	8564656	1.43	0.00029	pch2	FBgn0051453
chr3R	8560693	8564656	1.43	0.00029	Cenp-C	FBgn0266916
chr3R	8566244	8567813	0.87	0.00689	Cenp-C	FBgn0266916
chr3R	8635816	8642868	1.28	0.0001	Or85e	FBgn0026399
chr3R	8635816	8642868	1.28	0.0001	tRNA:Tyr-GTA-1-5	FBgn0012027
chr3R	8635816	8642868	1.28	0.0001	Cyp313b1	FBgn0037601
chr3R	8645070	8647182	1.01	3.00E-05	Cyp313b1	FBgn0037601
chr3R	8645070	8647182	1.01	3.00E-05	Mkk4	FBgn0024326
chr3R	8652779	8656032	3.3	0.0001	SLIRP2	FBgn0037602
chr3R	8652779	8656032	3.3	0.0001	Dhod	FBgn0000447
chr3R	8652779	8656032	3.3	0.0001	CG11753	FBgn0037603
chr3R	8652779	8656032	3.3	0.0001	bel	FBgn0263231
chr3R	8658195	8661162	2.86	0.00081	bel	FBgn0263231
chr3R	8658195	8661162	2.86	0.00081	p	FBgn0086679
chr3R	8658195	8661162	2.86	0.00081	CG8032	FBgn0037606
chr3R	8662572	8665707	2.2	0.00082	p	FBgn0086679
chr3R	8662572	8665707	2.2	0.00082	CG8032	FBgn0037606
chr3R	8667059	8671809	3.38	0.00278	p	FBgn0086679
chr3R	8667059	8671809	3.38	0.00278	CG8032	FBgn0037606
chr3R	8667059	8671809	3.38	0.00278	CG8036	FBgn0037607
chr3R	8667059	8671809	3.38	0.00278	tRNA:Tyr-GTA-1-6	FBgn0012026
chr3R	8667059	8671809	3.38	0.00278	mRpL19	FBgn0037608
chr3R	8673300	8674579	0.96	2.00E-05	CG8036	FBgn0037607
chr3R	8673300	8674579	0.96	2.00E-05	mRpL19	FBgn0037608
chr3R	8675061	8676225	2.32	0.00278	mRpL19	FBgn0037608
chr3R	8675061	8676225	2.32	0.00278	CG9773	FBgn0037609
chr3R	8683995	8687777	0.76	0.00645	CR44937	FBgn0266242
chr3R	8683995	8687777	0.76	0.00645	CG44227	FBgn0265158
chr3R	8715051	8718409	1.73	0.0001	Cks85A	FBgn0037613
chr3R	8715051	8718409	1.73	0.0001	CG8112	FBgn0037612
chr3R	8715051	8718409	1.73	0.0001	CG8116	FBgn0037614
chr3R	8722873	8723748	1.97	0.00054	CG8136	FBgn0037616
chr3R	8722873	8723748	1.97	0.00054	nom	FBgn0037617
chr3R	8723830	8725711	0.92	4.00E-05	nom	FBgn0037617
chr3R	8723830	8725711	0.92	4.00E-05	ouib	FBgn0037618
chr3R	8728896	8732928	1.64	0.00429	CG8159	FBgn0037619
chr3R	8728896	8732928	1.64	0.00429	ranshi	FBgn0037620
chr3R	8728896	8732928	1.64	0.00429	CG8202	FBgn0037622
chr3R	8738350	8752279	3.28	2.00E-05	CG9801	FBgn0037623
chr3R	8738350	8752279	3.28	2.00E-05	CG8223	FBgn0037624
chr3R	8738350	8752279	3.28	2.00E-05	CR44228	FBgn0265159
chr3R	8753324	8754550	0.77	0.00081	CG8223	FBgn0037624
chr3R	8753324	8754550	0.77	0.00081	CG11768	FBgn0037625
chr3R	8753324	8754550	0.77	0.00081	CR44228	FBgn0265159
chr3R	8762718	8769212	0.41	0.00081	CG11768	FBgn0037625
chr3R	8762718	8769212	0.41	0.00081	CG34135	FBgn0083971
chr3R	8762718	8769212	0.41	0.00081	CG8236	FBgn0037626
chr3R	8803893	8809272	1.47	0.00292	Tcp-1eta	FBgn0037632
chr3R	8803893	8809272	1.47	0.00292	CG9839	FBgn0037633
chr3R	8803893	8809272	1.47	0.00292	CG9837	FBgn0037635
chr3R	8803893	8809272	1.47	0.00292	CG9821	FBgn0037636
chr3R	8809457	8817811	4.17	0.0001	CG9837	FBgn0037635
chr3R	8809457	8817811	4.17	0.0001	CG9821	FBgn0037636
chr3R	8809457	8817811	4.17	0.0001	CR43130	FBgn0262604
chr3R	8819261	8822307	4.34	0.0001	CR43130	FBgn0262604
chr3R	8819261	8822307	4.34	0.0001	CG8369	FBgn0040532
chr3R	8823686	8824725	0.99	0.00292	IscU	FBgn0037637
chr3R	8823686	8824725	0.99	0.00292	CG8379	FBgn0037638
chr3R	8840666	8842678	0.51	0.00689	pyd	FBgn0262614
chr3R	8842726	8848832	3.68	0.0001	pyd	FBgn0262614
chr3R	8854004	8855708	1.77	0.00081	pyd	FBgn0262614
chr3R	8857116	8864046	1.45	0.0001	pyd	FBgn0262614
chr3R	8857116	8864046	1.45	0.0001	tRNA:Arg-TCG-2-3	FBgn0011966
chr3R	8857116	8864046	1.45	0.0001	tRNA:Arg-TCG-2-4	FBgn0053551
chr3R	8878255	8881279	2.32	0.00018	pyd	FBgn0262614
chr3R	8881777	8882929	1.83	0.00018	pyd	FBgn0262614
chr3R	8883300	8885850	0.52	0.00689	pyd	FBgn0262614
chr3R	8885907	8891722	1.17	0.0001	pyd	FBgn0262614
chr3R	8894016	8896571	1.2	0.0001	pyd	FBgn0262614
chr3R	8922550	8925562	1.01	0.00047	pyd	FBgn0262614
chr3R	8926659	8930729	1.84	0.0001	pyd	FBgn0262614
chr3R	8926659	8930729	1.84	0.0001	CR44020	FBgn0264790
chr3R	8938323	8940934	2.5	0	CR44020	FBgn0264790
chr3R	8938323	8940934	2.5	0	osk	FBgn0003015
chr3R	8938323	8940934	2.5	0	skap	FBgn0037643
chr3R	8983684	8986338	1.44	0.0007	CAHbeta	FBgn0037646
chr3R	8983684	8986338	1.44	0.0007	RagA-B	FBgn0037647
chr3R	8983684	8986338	1.44	0.0007	CG11970	FBgn0027503
chr3R	8983684	8986338	1.44	0.0007	E(var)3-9	FBgn0260243
chr3R	8992848	8994088	1.08	0.00081	CG11970	FBgn0027503
chr3R	8992848	8994088	1.08	0.00081	E(var)3-9	FBgn0260243
chr3R	8992848	8994088	1.08	0.00081	CG11975	FBgn0037648
chr3R	8998400	9004355	2.47	0.0001	CG31100	FBgn0051100
chr3R	8998400	9004355	2.47	0.0001	CG11977	FBgn0037650
chr3R	8998400	9004355	2.47	0.0001	CG11980	FBgn0037652
chr3R	9004868	9005601	1.91	0.00047	CG11980	FBgn0037652
chr3R	9004868	9005601	1.91	0.00047	Prosbeta3	FBgn0026380
chr3R	9005877	9006908	2.07	0.00025	CG11980	FBgn0037652
chr3R	9005877	9006908	2.07	0.00025	Prosbeta3	FBgn0026380
chr3R	9005877	9006908	2.07	0.00025	CG11982	FBgn0037653
chr3R	9008365	9009523	0.65	0.00269	CG11983	FBgn0037654
chr3R	9012156	9016077	1.56	0.0001	CG11984	FBgn0037655
chr3R	9012156	9016077	1.56	0.0001	CG11986	FBgn0037656
chr3R	9024149	9026329	2.72	0	neur	FBgn0002932
chr3R	9024149	9026329	2.72	0	CR31429	FBgn0063298
chr3R	9027385	9036502	2.7	0.0001	neur	FBgn0002932
chr3R	9027385	9036502	2.7	0.0001	CR31429	FBgn0063298
chr3R	9027385	9036502	2.7	0.0001	hyx	FBgn0037657
chr3R	9037348	9040580	2.58	0.0001	neur	FBgn0002932
chr3R	9037348	9040580	2.58	0.0001	hyx	FBgn0037657
chr3R	9043650	9044260	3.27	0.00014	Nmdmc	FBgn0010222
chr3R	9043650	9044260	3.27	0.00014	Rel	FBgn0014018
chr3R	9046910	9058562	3.03	0.0001	Nmdmc	FBgn0010222
chr3R	9046910	9058562	3.03	0.0001	Rel	FBgn0014018
chr3R	9046910	9058562	3.03	0.0001	Kdm2	FBgn0037659
chr3R	9046910	9058562	3.03	0.0001	beag	FBgn0037660
chr3R	9061894	9063375	0.63	0.00645	Kdm2	FBgn0037659
chr3R	9061894	9063375	0.63	0.00645	beag	FBgn0037660
chr3R	9064762	9065741	1.37	0.00125	Kdm2	FBgn0037659
chr3R	9064762	9065741	1.37	0.00125	beag	FBgn0037660
chr3R	9064762	9065741	1.37	0.00125	Ada	FBgn0037661
chr3R	9068345	9070526	0.85	0.00645	pum	FBgn0003165
chr3R	9072415	9075133	0.58	0.00689	pum	FBgn0003165
chr3R	9099602	9103790	1.1	0.00645	pum	FBgn0003165
chr3R	9114914	9119455	1.09	0.00689	pum	FBgn0003165
chr3R	9123243	9131068	1.48	0.0001	pum	FBgn0003165
chr3R	9136517	9144607	1.72	0.00278	pum	FBgn0003165
chr3R	9151378	9155401	0.76	0.00081	pum	FBgn0003165
chr3R	9157277	9167775	1.51	0.0001	pum	FBgn0003165
chr3R	9189673	9193617	0.58	0.00689	pum	FBgn0003165
chr3R	9213932	9216413	0.96	0.0001	pum	FBgn0003165
chr3R	9224290	9238684	1.87	0.0001	pum	FBgn0003165
chr3R	9224290	9238684	1.87	0.0001	CR45196	FBgn0266706
chr3R	9224290	9238684	1.87	0.0001	D1	FBgn0000412
chr3R	9245063	9247499	1.93	0	Vps15	FBgn0260935
chr3R	9245063	9247499	1.93	0	CG8420	FBgn0037664
chr3R	9250884	9251965	1.47	0.00047	CG8420	FBgn0037664
chr3R	9250884	9251965	1.47	0.00047	St2	FBgn0037665
chr3R	9252149	9252465	1.47	0.00695	St2	FBgn0037665
chr3R	9254245	9257814	1.15	0.0001	CR16735	FBgn0037666
chr3R	9254245	9257814	1.15	0.0001	Ibf2	FBgn0037669
chr3R	9257987	9260776	3.73	0.0001	Ibf2	FBgn0037669
chr3R	9257987	9260776	3.73	0.0001	VhaM8.9	FBgn0037671
chr3R	9263698	9265852	3.03	0.0001	sage	FBgn0037672
chr3R	9263698	9265852	3.03	0.0001	TrpRS	FBgn0010803
chr3R	9266341	9267839	0.86	0.00645	TrpRS	FBgn0010803
chr3R	9266341	9267839	0.86	0.00645	Vps16A	FBgn0261241
chr3R	9315062	9317381	0.69	0.00645	CG8861	FBgn0037676
chr3R	9315062	9317381	0.69	0.00645	HP1e	FBgn0037675
chr3R	9327294	9329304	1.46	0.00645	CG8861	FBgn0037676
chr3R	9327294	9329304	1.46	0.00645	HP1e	FBgn0037675
chr3R	9327294	9329304	1.46	0.00645	CG12951	FBgn0037677
chr3R	9334581	9336555	0.97	0.00173	CG8866	FBgn0037679
chr3R	9334581	9336555	0.97	0.00173	pasi2	FBgn0037680
chr3R	9336577	9355843	2.66	0.0001	pasi2	FBgn0037680
chr3R	9336577	9355843	2.66	0.0001	CG45050	FBgn0266410
chr3R	9336577	9355843	2.66	0.0001	snoRNA:Me18S-G1358a	FBgn0086053
chr3R	9336577	9355843	2.66	0.0001	CG43675	FBgn0263750
chr3R	9360556	9362718	1.37	0.00689	CG45050	FBgn0266410
chr3R	9360556	9362718	1.37	0.00689	CG43675	FBgn0263750
chr3R	9360556	9362718	1.37	0.00689	CG18473	FBgn0037683
chr3R	9363100	9363644	1.12	0.00292	CG45050	FBgn0266410
chr3R	9363100	9363644	1.12	0.00292	CG18473	FBgn0037683
chr3R	9383754	9390031	1.28	0.00269	CR46145	FBgn0267820
chr3R	9393369	9397764	3.13	0.0001	CR46145	FBgn0267820
chr3R	9393369	9397764	3.13	0.0001	Or85f	FBgn0037685
chr3R	9399159	9402221	1.47	0	Or85f	FBgn0037685
chr3R	9399159	9402221	1.47	0	CG8132	FBgn0037687
chr3R	9403597	9405313	2.38	0.0002	CG8132	FBgn0037687
chr3R	9403597	9405313	2.38	0.0002	CG9356	FBgn0037688
chr3R	9403597	9405313	2.38	0.0002	CG8135	FBgn0037689
chr3R	9403597	9405313	2.38	0.0002	CG42511	FBgn0260237
chr3R	9412422	9413881	1.97	0.00081	Task7	FBgn0037690
chr3R	9412422	9413881	1.97	0.00081	alpha-Man-IIa	FBgn0011740
chr3R	9416350	9423529	2.13	0.0001	alpha-Man-IIa	FBgn0011740
chr3R	9416350	9423529	2.13	0.0001	ps	FBgn0261552
chr3R	9427356	9436871	2.15	0.0001	ps	FBgn0261552
chr3R	9437001	9445121	2.59	0	ps	FBgn0261552
chr3R	9447223	9451651	0.85	0.0001	ps	FBgn0261552
chr3R	9451752	9455930	1.16	0.0001	ps	FBgn0261552
chr3R	9451752	9455930	1.16	0.0001	GstZ1	FBgn0037696
chr3R	9455945	9457901	1.42	0.00012	GstZ1	FBgn0037696
chr3R	9455945	9457901	1.42	0.00012	GstZ2	FBgn0037697
chr3R	9458681	9461643	1.86	0.00689	GstZ2	FBgn0037697
chr3R	9458681	9461643	1.86	0.00689	CG16779	FBgn0037698
chr3R	9466568	9467782	1.5	7.00E-05	CG16779	FBgn0037698
chr3R	9497774	9504784	3.78	0.0001	RhoL	FBgn0014380
chr3R	9497774	9504784	3.78	0.0001	CG8149	FBgn0037700
chr3R	9507271	9509044	2.03	0.00429	CG8149	FBgn0037700
chr3R	9507271	9509044	2.03	0.00429	rump	FBgn0267790
chr3R	9509612	9511425	1.58	0.0001	CG8149	FBgn0037700
chr3R	9509612	9511425	1.58	0.0001	rump	FBgn0267790
chr3R	9509612	9511425	1.58	0.0001	Ras85D	FBgn0003205
chr3R	9512132	9513816	4.95	4.00E-05	Ras85D	FBgn0003205
chr3R	9512132	9513816	4.95	4.00E-05	Rlb1	FBgn0014022
chr3R	9514009	9514492	1.05	0.00695	Rlb1	FBgn0014022
chr3R	9514564	9518227	0.99	0.00047	Rlb1	FBgn0014022
chr3R	9514564	9518227	0.99	0.00047	JHDM2	FBgn0037703
chr3R	9514564	9518227	0.99	0.00047	mir-2283	FBgn0262180
chr3R	9520457	9521178	0.51	0.00645	JHDM2	FBgn0037703
chr3R	9520457	9521178	0.51	0.00645	CG8176	FBgn0037702
chr3R	9520457	9521178	0.51	0.00645	mir-2283	FBgn0262180
chr3R	9523139	9524387	0.88	0.00173	JHDM2	FBgn0037703
chr3R	9523139	9524387	0.88	0.00173	CG8176	FBgn0037702
chr3R	9523139	9524387	0.88	0.00173	by	FBgn0000244
chr3R	9523139	9524387	0.88	0.00173	mura	FBgn0037705
chr3R	9526194	9531023	3.87	0.0001	CG8176	FBgn0037702
chr3R	9526194	9531023	3.87	0.0001	by	FBgn0000244
chr3R	9526194	9531023	3.87	0.0001	mura	FBgn0037705
chr3R	9532160	9536638	2.7	0.0001	by	FBgn0000244
chr3R	9532160	9536638	2.7	0.0001	mura	FBgn0037705
chr3R	9542431	9552390	1.18	0.0001	RnpS1	FBgn0037707
chr3R	9554298	9556365	2.87	0.0001	RnpS1	FBgn0037707
chr3R	9554298	9556365	2.87	0.0001	CG9386	FBgn0037708
chr3R	9554298	9556365	2.87	0.0001	CG8199	FBgn0037709
chr3R	9558981	9560978	1.8	7.00E-05	CG8199	FBgn0037709
chr3R	9558981	9560978	1.8	7.00E-05	AP-1mu	FBgn0024833
chr3R	9558981	9560978	1.8	7.00E-05	MBD-like	FBgn0027950
chr3R	9561762	9564265	3.26	2.00E-05	CG9393	FBgn0037710
chr3R	9561762	9564265	3.26	2.00E-05	Vps45	FBgn0261049
chr3R	9570055	9575941	1.94	0.00192	CG16789	FBgn0037712
chr3R	9570055	9575941	1.94	0.00192	CG16790	FBgn0037713
chr3R	9570055	9575941	1.94	0.00192	Kap-alpha3	FBgn0027338
chr3R	9576436	9578492	2.79	4.00E-05	Kap-alpha3	FBgn0027338
chr3R	9576436	9578492	2.79	4.00E-05	CG8273	FBgn0037716
chr3R	9585857	9588176	1.83	0.00033	CG8301	FBgn0037717
chr3R	9585857	9588176	1.83	0.00033	CG33654	FBgn0053654
chr3R	9585857	9588176	1.83	0.00033	P58IPK	FBgn0037718
chr3R	9589322	9590155	0.68	0.00645	P58IPK	FBgn0037718
chr3R	9589322	9590155	0.68	0.00645	bocks	FBgn0037719
chr3R	9590637	9598012	0.74	0.0001	P58IPK	FBgn0037718
chr3R	9590637	9598012	0.74	0.0001	bocks	FBgn0037719
chr3R	9590637	9598012	0.74	0.0001	CG8312	FBgn0037720
chr3R	9598567	9603286	2	0.00695	CG8312	FBgn0037720
chr3R	9605252	9611733	1.3	0.0001	CG8312	FBgn0037720
chr3R	9614445	9619810	1.65	0.0001	CG8312	FBgn0037720
chr3R	9625216	9634552	2.54	5.00E-05	CG9427	FBgn0037721
chr3R	9625216	9634552	2.54	5.00E-05	SpdS	FBgn0037723
chr3R	9625216	9634552	2.54	5.00E-05	Scm	FBgn0003334
chr3R	9677502	9678764	1.28	0.00173	CG8358	FBgn0037727
chr3R	9677502	9678764	1.28	0.00173	CG16817	FBgn0037728
chr3R	9679002	9680563	2.61	5.00E-05	CG16817	FBgn0037728
chr3R	9679002	9680563	2.61	5.00E-05	nmdyn-D7	FBgn0028997
chr3R	9699028	9706621	3.6	0	CG32939	FBgn0052939
chr3R	9699028	9706621	3.6	0	Unc-115a	FBgn0051352
chr3R	9699028	9706621	3.6	0	trbd	FBgn0037734
chr3R	9709618	9711852	2.37	0.00015	trbd	FBgn0037734
chr3R	9709618	9711852	2.37	0.00015	dmt	FBgn0278604
chr3R	9709618	9711852	2.37	0.00015	scaRNA:PsiU1-6	FBgn0263477
chr3R	9723916	9727703	0.62	0.00033	hyd	FBgn0002431
chr3R	9723916	9727703	0.62	0.00033	FoxP	FBgn0262477
chr3R	9728806	9731407	1.16	0.00269	FoxP	FBgn0262477
chr3R	9728806	9731407	1.16	0.00269	alphaTub85E	FBgn0003886
chr3R	9733074	9734824	1.85	0.00082	alphaTub85E	FBgn0003886
chr3R	9733074	9734824	1.85	0.00082	CG12950	FBgn0037736
chr3R	9736163	9742093	0.96	0.0001	CG12950	FBgn0037736
chr3R	9736163	9742093	0.96	0.0001	Pnn	FBgn0037737
chr3R	9747146	9749438	2.26	5.00E-05	CG34409	FBgn0085438
chr3R	9747146	9749438	2.26	5.00E-05	CG12948	FBgn0037739
chr3R	9747146	9749438	2.26	5.00E-05	PpD3	FBgn0005777
chr3R	9755878	9758870	2.18	0.0001	Rpt3R	FBgn0037742
chr3R	9755878	9758870	2.18	0.0001	CG8412	FBgn0037743
chr3R	9759077	9760547	0.63	0.00081	Rpt3R	FBgn0037742
chr3R	9759077	9760547	0.63	0.00081	CG8412	FBgn0037743
chr3R	9759077	9760547	0.63	0.00081	CG8417	FBgn0037744
chr3R	9762873	9765245	0.53	0.00081	Snap24	FBgn0266720
chr3R	9762873	9765245	0.53	0.00081	CG8478	FBgn0037746
chr3R	9762873	9765245	0.53	0.00081	MED6	FBgn0024330
chr3R	9766549	9769124	2.73	0.0001	CG8478	FBgn0037746
chr3R	9766549	9769124	2.73	0.0001	MED6	FBgn0024330
chr3R	9766549	9769124	2.73	0.0001	CG8481	FBgn0037747
chr3R	9769229	9770350	2.09	0.00125	CG8481	FBgn0037747
chr3R	9769229	9770350	2.09	0.00125	CG9471	FBgn0037749
chr3R	9777772	9780174	3.12	0.00047	topi	FBgn0037751
chr3R	9777772	9780174	3.12	0.00047	CR31514	FBgn0051514
chr3R	9786500	9787900	1.18	0.0001	CG8500	FBgn0037754
chr3R	9790612	9792006	3.87	0.0001	CG8500	FBgn0037754
chr3R	9790612	9792006	3.87	0.0001	CG12945	FBgn0037755
chr3R	9790612	9792006	3.87	0.0001	CG8507	FBgn0037756
chr3R	9796746	9799101	2.32	0.0001	CG8516	FBgn0037757
chr3R	9796746	9799101	2.32	0.0001	CR46144	FBgn0267819
chr3R	9796746	9799101	2.32	0.0001	CG9467	FBgn0037758
chr3R	9800558	9801944	0.74	0.00645	CG9467	FBgn0037758
chr3R	9800558	9801944	0.74	0.00645	CG8526	FBgn0037759
chr3R	9802046	9802857	1.06	0.00645	CG8526	FBgn0037759
chr3R	9824515	9827338	0.91	7.00E-05	CR42858	FBgn0262105
chr3R	9824515	9827338	0.91	7.00E-05	Teh1	FBgn0037766
chr3R	9866819	9870306	2.5	0.0001	Teh1	FBgn0037766
chr3R	9871128	9871760	0.61	0.0001	Teh1	FBgn0037766
chr3R	9871128	9871760	0.61	0.0001	Glut4EF	FBgn0267336
chr3R	9871898	9875558	1.57	0.00173	Glut4EF	FBgn0267336
chr3R	9871898	9875558	1.57	0.00173	CR45029	FBgn0266389
chr3R	9876063	9891663	2.67	0.0001	Glut4EF	FBgn0267336
chr3R	9876063	9891663	2.67	0.0001	CR45029	FBgn0266389
chr3R	9893238	9894763	0.76	0.0001	Glut4EF	FBgn0267336
chr3R	9899707	9906241	1.41	0.00033	Glut4EF	FBgn0267336
chr3R	9906766	9910425	0.76	0.00292	Glut4EF	FBgn0267336
chr3R	9910585	9911918	0.71	0.00645	Glut4EF	FBgn0267336
chr3R	9913050	9921432	0.84	0.00173	Glut4EF	FBgn0267336
chr3R	9922822	9925624	1.77	0.00018	Glut4EF	FBgn0267336
chr3R	9926883	9929705	1.98	0.00645	Glut4EF	FBgn0267336
chr3R	9930919	9935964	2.37	0	Glut4EF	FBgn0267336
chr3R	9936611	9942218	0.81	0.00269	Glut4EF	FBgn0267336
chr3R	9943504	9948684	2.8	0.0001	Glut4EF	FBgn0267336
chr3R	9949321	9957158	2.78	0	Glut4EF	FBgn0267336
chr3R	9963420	9964629	1.75	0.0007	Glut4EF	FBgn0267336
chr3R	9965118	9969233	1.7	3.00E-05	Glut4EF	FBgn0267336
chr3R	9970412	9971893	1.31	0.00695	Glut4EF	FBgn0267336
chr3R	10023604	10025651	1.03	0.00025	Mical	FBgn0053208
chr3R	10023604	10025651	1.03	0.00025	CG31407	FBgn0051407
chr3R	10036832	10040532	1.03	0.0001	Mical	FBgn0053208
chr3R	10036832	10040532	1.03	0.0001	CG3909	FBgn0027524
chr3R	10041256	10043856	4.26	0	Mical	FBgn0053208
chr3R	10041256	10043856	4.26	0	CG3909	FBgn0027524
chr3R	10045132	10046307	0.72	0.00173	CG3909	FBgn0027524
chr3R	10045132	10046307	0.72	0.00173	CG11722	FBgn0037777
chr3R	10045132	10046307	0.72	0.00173	mtTFB2	FBgn0037778
chr3R	10047673	10049543	2.01	0	mtTFB2	FBgn0037778
chr3R	10047673	10049543	2.01	0	CG12811	FBgn0037779
chr3R	10047673	10049543	2.01	0	CG3925	FBgn0037780
chr3R	10047673	10049543	2.01	0	Fancl	FBgn0037781
chr3R	10047673	10049543	2.01	0	CR44192	FBgn0265081
chr3R	10052174	10056463	0.94	0.0001	CG3925	FBgn0037780
chr3R	10052174	10056463	0.94	0.0001	Fancl	FBgn0037781
chr3R	10052174	10056463	0.94	0.0001	CR44192	FBgn0265081
chr3R	10052174	10056463	0.94	0.0001	Npc2d	FBgn0037782
chr3R	10056524	10060589	1.04	0.00689	Npc2d	FBgn0037782
chr3R	10056524	10060589	1.04	0.00689	Npc2c	FBgn0037783
chr3R	10056524	10060589	1.04	0.00689	CR45205	FBgn0266732
chr3R	10082654	10086039	2.81	0	CR45054	FBgn0266414
chr3R	10086148	10099888	2.58	0.00015	CR45054	FBgn0266414
chr3R	10086148	10099888	2.58	0.00015	CR43459	FBgn0263413
chr3R	10086148	10099888	2.58	0.00015	mir-277	FBgn0262419
chr3R	10106036	10111484	1.64	0.0001	Fmr1	FBgn0028734
chr3R	10106036	10111484	1.64	0.0001	CG3940	FBgn0037788
chr3R	10113021	10113597	0.36	0.00689	CG3940	FBgn0037788
chr3R	10116694	10118532	1.55	0.0007	CG3940	FBgn0037788
chr3R	10126522	10128265	0.62	0.00645	tws	FBgn0004889
chr3R	10129306	10132880	2.67	0.0001	tws	FBgn0004889
chr3R	10132899	10141181	3.98	0.0001	tws	FBgn0004889
chr3R	10132899	10141181	3.98	0.0001	TAF1B	FBgn0037792
chr3R	10132899	10141181	3.98	0.0001	CG42759	FBgn0261817
chr3R	10142722	10146404	2.02	0	TAF1B	FBgn0037792
chr3R	10142722	10146404	2.02	0	CG42759	FBgn0261817
chr3R	10142722	10146404	2.02	0	Invadolysin	FBgn0086359
chr3R	10142722	10146404	2.02	0	CG34303	FBgn0085332
chr3R	10148556	10150590	0.78	0.00269	Invadolysin	FBgn0086359
chr3R	10148556	10150590	0.78	0.00269	CG34303	FBgn0085332
chr3R	10152700	10154279	0.43	0.00689	Invadolysin	FBgn0086359
chr3R	10152700	10154279	0.43	0.00689	CG34303	FBgn0085332
chr3R	10160574	10162036	1.9	0.0002	CG6254	FBgn0037794
chr3R	10160574	10162036	1.9	0.0002	Best1	FBgn0040238
chr3R	10166198	10172189	2.4	0.0001	Best1	FBgn0040238
chr3R	10166198	10172189	2.4	0.0001	CG12814	FBgn0037796
chr3R	10189954	10192013	0.81	0.00689	CG12814	FBgn0037796
chr3R	10189954	10192013	0.81	0.00689	Syn	FBgn0004575
chr3R	10209951	10213420	1.47	0.00055	Syn	FBgn0004575
chr3R	10209951	10213420	1.47	0.00055	Timp	FBgn0025879
chr3R	10237152	10238360	1.38	0.00695	CG42795	FBgn0261928
chr3R	10243611	10245128	1.05	0.00033	CG42795	FBgn0261928
chr3R	10261206	10262300	1.03	0.00269	Sirt6	FBgn0037802
chr3R	10261206	10262300	1.03	0.00269	pont	FBgn0040078
chr3R	10263518	10271213	2.64	0.0001	pont	FBgn0040078
chr3R	10263518	10271213	2.64	0.0001	CG43143	FBgn0262617
chr3R	10310740	10313077	2.95	0.0001	CG6293	FBgn0037807
chr3R	10310740	10313077	2.95	0.0001	Bruce	FBgn0266717
chr3R	10329839	10332199	0.79	0.00047	Bruce	FBgn0266717
chr3R	10329839	10332199	0.79	0.00047	CG12818	FBgn0037809
chr3R	10349884	10358177	3.86	0.0001	CG31406	FBgn0051406
chr3R	10349884	10358177	3.86	0.0001	jumu	FBgn0015396
chr3R	10367334	10369482	1.5	0.00125	Rfx	FBgn0020379
chr3R	10369582	10372234	1.94	0.00081	Rfx	FBgn0020379
chr3R	10387044	10394222	4.15	0.0001	CR44938	FBgn0266243
chr3R	10387044	10394222	4.15	0.0001	cwo	FBgn0259938
chr3R	10394687	10397406	1.4	0.0001	cwo	FBgn0259938
chr3R	10400759	10401879	1.01	0.00081	cwo	FBgn0259938
chr3R	10400759	10401879	1.01	0.00081	mthl11	FBgn0045443
chr3R	10405719	10407734	0.76	0.00081	CG6325	FBgn0037814
chr3R	10405719	10407734	0.76	0.00081	mir-994	FBgn0262223
chr3R	10411676	10413459	1.81	7.00E-05	Irp-1B	FBgn0024957
chr3R	10411676	10413459	1.81	7.00E-05	Rrp46	FBgn0037815
chr3R	10419491	10421656	0.73	0.00689	CG6345	FBgn0037816
chr3R	10431347	10435883	1.79	0.0001	CG46270	FBgn0278600
chr3R	10431347	10435883	1.79	0.0001	Cyp12e1	FBgn0037817
chr3R	10436532	10438648	1.01	0.00081	Cyp12e1	FBgn0037817
chr3R	10439208	10441696	0.92	0.00645	Cyp12e1	FBgn0037817
chr3R	10455771	10457065	1.89	0.00029	CR44939	FBgn0266244
chr3R	10462114	10463719	1.03	0.00012	CR44939	FBgn0266244
chr3R	10462114	10463719	1.03	0.00012	CR44955	FBgn0266260
chr3R	10490536	10496324	1.23	0.0001	CR45576	FBgn0267136
chr3R	10504659	10507128	1.05	0.00047	hth	FBgn0001235
chr3R	10510195	10511440	0.86	0.00689	hth	FBgn0001235
chr3R	10510195	10511440	0.86	0.00689	mir-4944	FBgn0263547
chr3R	10512091	10514550	0.84	0.00081	hth	FBgn0001235
chr3R	10512091	10514550	0.84	0.00081	mir-4944	FBgn0263547
chr3R	10515051	10520347	1.55	0.00695	hth	FBgn0001235
chr3R	10515051	10520347	1.55	0.00695	mir-4944	FBgn0263547
chr3R	10525289	10530576	0.66	0.00047	hth	FBgn0001235
chr3R	10539457	10540672	1.45	0.00292	hth	FBgn0001235
chr3R	10544609	10548331	0.94	0.00269	hth	FBgn0001235
chr3R	10548426	10551371	0.78	0.00081	hth	FBgn0001235
chr3R	10556871	10561149	1.58	0.00012	hth	FBgn0001235
chr3R	10562565	10566702	1.53	1.00E-05	hth	FBgn0001235
chr3R	10568860	10574164	2.15	0.0001	hth	FBgn0001235
chr3R	10578042	10581263	2.6	0.0001	hth	FBgn0001235
chr3R	10581362	10582696	0.23	0.0001	hth	FBgn0001235
chr3R	10584144	10592421	1.26	0.0001	hth	FBgn0001235
chr3R	10592826	10594531	0.73	0.0001	hth	FBgn0001235
chr3R	10598885	10600878	1.09	0.00081	hth	FBgn0001235
chr3R	10601776	10604703	1.57	0	hth	FBgn0001235
chr3R	10606423	10613907	1.04	0.00125	hth	FBgn0001235
chr3R	10615138	10618052	0.66	0.00081	hth	FBgn0001235
chr3R	10626505	10627817	1.01	0.00033	hth	FBgn0001235
chr3R	10645247	10649314	1.55	0.0001	CR44018	FBgn0264788
chr3R	10650203	10652235	0.8	0.00645	CR44018	FBgn0264788
chr3R	10675724	10677080	1.43	0.00125	CG6465	FBgn0037818
chr3R	10677274	10678476	1.35	0.00645	CG6465	FBgn0037818
chr3R	10677274	10678476	1.35	0.00645	CG14688	FBgn0037819
chr3R	10678889	10689147	2.06	0.0001	CG14688	FBgn0037819
chr3R	10678889	10689147	2.06	0.0001	Skeletor	FBgn0262717
chr3R	10707157	10708665	2.48	0.0001	CG14684	FBgn0037824
chr3R	10707157	10708665	2.48	0.0001	CG31373	FBgn0051373
chr3R	10730668	10732412	0.4	0.00689	tomboy20	FBgn0037828
chr3R	10749160	10750437	0.88	0.00173	TkR86C	FBgn0004841
chr3R	10757941	10758595	0.47	0.00269	CG31272	FBgn0051272
chr3R	10757941	10758595	0.47	0.00269	CR45015	FBgn0266371
chr3R	10757941	10758595	0.47	0.00269	MED7	FBgn0051390
chr3R	10760264	10762300	3.57	0.0001	MED7	FBgn0051390
chr3R	10760264	10762300	3.57	0.0001	CR45016	FBgn0266372
chr3R	10760264	10762300	3.57	0.0001	Cap-H2	FBgn0037831
chr3R	10760264	10762300	3.57	0.0001	TfIIFbeta	FBgn0010421
chr3R	10760264	10762300	3.57	0.0001	CG45076	FBgn0266446
chr3R	10760264	10762300	3.57	0.0001	fau	FBgn0266451
chr3R	10762346	10763103	2.59	0.00192	CR45016	FBgn0266372
chr3R	10762346	10763103	2.59	0.00192	Cap-H2	FBgn0037831
chr3R	10762346	10763103	2.59	0.00192	TfIIFbeta	FBgn0010421
chr3R	10762346	10763103	2.59	0.00192	CG45076	FBgn0266446
chr3R	10762346	10763103	2.59	0.00192	fau	FBgn0266451
chr3R	10765401	10766970	0.57	0.00645	CR45016	FBgn0266372
chr3R	10765401	10766970	0.57	0.00645	Cap-H2	FBgn0037831
chr3R	10765401	10766970	0.57	0.00645	TfIIFbeta	FBgn0010421
chr3R	10765401	10766970	0.57	0.00645	CG45076	FBgn0266446
chr3R	10765401	10766970	0.57	0.00645	fau	FBgn0266451
chr3R	10775865	10778802	0.56	0.00081	Desi	FBgn0037832
chr3R	10779964	10781761	0.5	0.00033	Desi	FBgn0037832
chr3R	10779964	10781761	0.5	0.00033	CG42633	FBgn0261356
chr3R	10783162	10786182	3.05	0.0001	mRpL37	FBgn0261380
chr3R	10783162	10786182	3.05	0.0001	Rbp1	FBgn0260944
chr3R	10786238	10786890	1.46	0.00429	Rbp1	FBgn0260944
chr3R	10786238	10786890	1.46	0.00429	Art1	FBgn0037834
chr3R	10790982	10793030	1.83	0.00689	Mcm5	FBgn0017577
chr3R	10790982	10793030	1.83	0.00689	CG14687	FBgn0037835
chr3R	10818195	10820945	1.03	0	CG4089	FBgn0037838
chr3R	10827213	10827548	0.31	0.00689	Cad86C	FBgn0261053
chr3R	10848444	10855426	2.45	0.0001	Cad86C	FBgn0261053
chr3R	10848444	10855426	2.45	0.0001	CG4511	FBgn0037843
chr3R	10855658	10855951	1.19	0.00695	CG4511	FBgn0037843
chr3R	10856099	10857381	1.27	0.00025	CG4511	FBgn0037843
chr3R	10856099	10857381	1.27	0.00025	CG4570	FBgn0037844
chr3R	10859837	10861192	0.75	0.00047	CG14694	FBgn0037845
chr3R	10859837	10861192	0.75	0.00047	CG6574	FBgn0037846
chr3R	10862012	10865443	2.88	8.00E-05	CG6574	FBgn0037846
chr3R	10862012	10865443	2.88	8.00E-05	SelR	FBgn0267376
chr3R	10866635	10869825	1.07	0.00689	SelR	FBgn0267376
chr3R	10866635	10869825	1.07	0.00689	Tsp86D	FBgn0037848
chr3R	10869936	10871373	0.48	0.00033	Tsp86D	FBgn0037848
chr3R	10869936	10871373	0.48	0.00033	Fdh	FBgn0011768
chr3R	10872410	10873593	3.4	5.00E-05	Fdh	FBgn0011768
chr3R	10872410	10873593	3.4	5.00E-05	CG4596	FBgn0037849
chr3R	10877768	10878674	1.5	0.00055	Sodh-2	FBgn0022359
chr3R	10877768	10878674	1.5	0.00055	CR45195	FBgn0266705
chr3R	10877768	10878674	1.5	0.00055	CG14695	FBgn0037850
chr3R	10883911	10887928	2.38	2.00E-05	CG14696	FBgn0037853
chr3R	10883911	10887928	2.38	2.00E-05	Leash	FBgn0037856
chr3R	10883911	10887928	2.38	2.00E-05	Adk3	FBgn0042094
chr3R	10970111	10972318	1.34	0.00055	CR45561	FBgn0267121
chr3R	10970111	10972318	1.34	0.00055	CG34114	FBgn0083950
chr3R	10984568	10985173	1.76	0.00429	CG34114	FBgn0083950
chr3R	10991533	10993755	0.36	0.00689	CG34114	FBgn0083950
chr3R	10998695	10999977	0.62	0.00269	CG34114	FBgn0083950
chr3R	11012286	11014811	0.6	0.00689	CG34114	FBgn0083950
chr3R	11078240	11081256	0.47	0.00689	CR44940	FBgn0266245
chr3R	11153343	11154733	1.21	0.00047	Ugt86Di	FBgn0040251
chr3R	11153343	11154733	1.21	0.00047	Ugt86Dc	FBgn0040257
chr3R	11156356	11158128	2.9	0.00014	Ugt86Dc	FBgn0040257
chr3R	11156356	11158128	2.9	0.00014	Ugt86Da	FBgn0040259
chr3R	11196199	11198475	2.42	0.00695	CG18577	FBgn0037870
chr3R	11196199	11198475	2.42	0.00695	cu	FBgn0261808
chr3R	11198696	11199706	0.98	0.00645	cu	FBgn0261808
chr3R	11200518	11203443	2.2	0.0001	cu	FBgn0261808
chr3R	11204046	11205490	2.33	0.0001	cu	FBgn0261808
chr3R	11208247	11210904	1.74	0.0001	cu	FBgn0261808
chr3R	11208247	11210904	1.74	0.0001	Tctp	FBgn0037874
chr3R	11213348	11215773	2.39	0.0001	ZnT86D	FBgn0037875
chr3R	11213348	11215773	2.39	0.0001	RpS25	FBgn0086472
chr3R	11213348	11215773	2.39	0.0001	CG4820	FBgn0037876
chr3R	11213348	11215773	2.39	0.0001	CG6689	FBgn0037877
chr3R	11221018	11223903	2.36	0.0001	CG6693	FBgn0037878
chr3R	11221018	11223903	2.36	0.0001	RpL3	FBgn0020910
chr3R	11221018	11223903	2.36	0.0001	snoRNA:Me18S-C1096	FBgn0086055
chr3R	11221018	11223903	2.36	0.0001	snoRNA:Psi28S-291	FBgn0065064
chr3R	11221018	11223903	2.36	0.0001	snoRNA:Me28S-G2017	FBgn0086057
chr3R	11224194	11224596	1.05	0.00055	RpL3	FBgn0020910
chr3R	11224194	11224596	1.05	0.00055	snoRNA:Me18S-C1096	FBgn0086055
chr3R	11224194	11224596	1.05	0.00055	snoRNA:Psi28S-291	FBgn0065064
chr3R	11224194	11224596	1.05	0.00055	snoRNA:Me28S-G2017	FBgn0086057
chr3R	11224194	11224596	1.05	0.00055	scpr-C	FBgn0037879
chr3R	11224686	11226027	2.69	0.00645	RpL3	FBgn0020910
chr3R	11224686	11226027	2.69	0.00645	snoRNA:Me18S-C1096	FBgn0086055
chr3R	11224686	11226027	2.69	0.00645	snoRNA:Me28S-G2017	FBgn0086057
chr3R	11224686	11226027	2.69	0.00645	scpr-C	FBgn0037879
chr3R	11226069	11226821	2.66	0.00378	scpr-C	FBgn0037879
chr3R	11226069	11226821	2.66	0.00378	CG17726	FBgn0037880
chr3R	11231527	11232950	3.45	0	CG17187	FBgn0037882
chr3R	11231527	11232950	3.45	0	CG14701	FBgn0037883
chr3R	11231527	11232950	3.45	0	Arfip	FBgn0037884
chr3R	11233018	11233964	0.72	0.00081	CG14701	FBgn0037883
chr3R	11233018	11233964	0.72	0.00081	Arfip	FBgn0037884
chr3R	11234457	11236761	1.62	0.00033	CG14701	FBgn0037883
chr3R	11234457	11236761	1.62	0.00033	Arfip	FBgn0037884
chr3R	11234457	11236761	1.62	0.00033	CG31441	FBgn0051441
chr3R	11237933	11238300	1.33	0.00429	CG31388	FBgn0051388
chr3R	11241747	11245104	4.38	0	scpr-A	FBgn0037889
chr3R	11241747	11245104	4.38	0	CG5214	FBgn0037891
chr3R	11246498	11263655	1.09	0.00012	CG5214	FBgn0037891
chr3R	11271246	11280584	1.85	0.00645	CR31386	FBgn0051386
chr3R	11282864	11291791	1.24	0.0001	CR31386	FBgn0051386
chr3R	11298283	11302413	0.78	0.0001	CR31386	FBgn0051386
chr3R	11304475	11306113	1.34	0.0001	CR31386	FBgn0051386
chr3R	11311196	11313893	1.92	0.00033	CR45055	FBgn0266415
chr3R	11315686	11319266	1.17	0.00018	CR45055	FBgn0266415
chr3R	11350047	11362295	2.23	0.0001	pros	FBgn0004595
chr3R	11362834	11372978	2.06	0.00025	pros	FBgn0004595
chr3R	11377162	11379539	2.22	0.00695	pros	FBgn0004595
chr3R	11392026	11396690	0.76	0.0001	pros	FBgn0004595
chr3R	11400869	11401766	0.68	0.00173	pros	FBgn0004595
chr3R	11405565	11408188	0.48	0.00689	pros	FBgn0004595
chr3R	11405565	11408188	0.48	0.00689	mRpL40	FBgn0037892
chr3R	11411474	11413953	2	0.0001	Irbp	FBgn0011774
chr3R	11411474	11413953	2	0.0001	snoRNA:Irbp-a	FBgn0263480
chr3R	11411474	11413953	2	0.0001	Ranbp9	FBgn0037894
chr3R	11421136	11422524	1.95	2.00E-05	ninaG	FBgn0037896
chr3R	11421136	11422524	1.95	2.00E-05	CG5270	FBgn0037897
chr3R	11429816	11430926	2.27	7.00E-05	CG5270	FBgn0037897
chr3R	11429816	11430926	2.27	7.00E-05	CG18643	FBgn0037898
chr3R	11429816	11430926	2.27	7.00E-05	RpL24-like	FBgn0037899
chr3R	11431870	11432618	1.61	0.00025	CG5276	FBgn0037900
chr3R	11433084	11434183	1.47	0.00033	CG5276	FBgn0037900
chr3R	11433084	11434183	1.47	0.00033	CG6744	FBgn0037901
chr3R	11435149	11436232	1.81	0.00689	CG5276	FBgn0037900
chr3R	11435149	11436232	1.81	0.00689	CG6744	FBgn0037901
chr3R	11435149	11436232	1.81	0.00689	CG5281	FBgn0037902
chr3R	11447220	11451829	0.81	0.0001	sals	FBgn0051374
chr3R	11447220	11451829	0.81	0.0001	CG17230	FBgn0046225
chr3R	11447220	11451829	0.81	0.0001	mir-4945	FBgn0263520
chr3R	11447220	11451829	0.81	0.0001	PGRP-LB	FBgn0037906
chr3R	11453149	11460034	1.33	2.00E-05	sals	FBgn0051374
chr3R	11453149	11460034	1.33	2.00E-05	CG17230	FBgn0046225
chr3R	11453149	11460034	1.33	2.00E-05	PGRP-LB	FBgn0037906
chr3R	11502002	11502888	0.36	0.00689	dpr5	FBgn0037908
chr3R	11506978	11511511	0.4	0.00269	dpr5	FBgn0037908
chr3R	11528663	11533261	0.57	0.00081	dpr4	FBgn0053512
chr3R	11540858	11544583	1.93	0.00292	dpr4	FBgn0053512
chr3R	11540858	11544583	1.93	0.00292	CR45056	FBgn0266416
chr3R	11554691	11558481	0.85	0.00047	CG14708	FBgn0037910
chr3R	11554691	11558481	0.85	0.00047	CG10898	FBgn0037911
chr3R	11554691	11558481	0.85	0.00047	fabp	FBgn0037913
chr3R	11561035	11567479	2.93	0.0001	sea	FBgn0037912
chr3R	11568505	11571080	3.37	0.0001	Mrp4	FBgn0263316
chr3R	11568505	11571080	3.37	0.0001	CG6790	FBgn0037915
chr3R	11580771	11583367	1.27	7.00E-05	CG5342	FBgn0037916
chr3R	11580771	11583367	1.27	7.00E-05	wkd	FBgn0037917
chr3R	11595831	11597084	1.19	0.00429	Jupiter	FBgn0051363
chr3R	11601029	11606013	0.83	0.00269	Jupiter	FBgn0051363
chr3R	11612949	11613328	0.95	0.0001	Jupiter	FBgn0051363
chr3R	11614061	11620631	2.41	0.0001	Jupiter	FBgn0051363
chr3R	11614061	11620631	2.41	0.0001	CG14710	FBgn0037920
chr3R	11622329	11627410	1.66	0.0001	CG14710	FBgn0037920
chr3R	11622329	11627410	1.66	0.0001	CG6808	FBgn0037921
chr3R	11622329	11627410	1.66	0.0001	CG14711	FBgn0037922
chr3R	11622329	11627410	1.66	0.0001	CG18764	FBgn0042205
chr3R	11627434	11628352	2.12	0.00378	CG18764	FBgn0042205
chr3R	11637524	11642199	1.13	0.00269	Csk	FBgn0262081
chr3R	11637524	11642199	1.13	0.00269	CR44137	FBgn0264986
chr3R	11644948	11651260	2.2	0.00018	Csk	FBgn0262081
chr3R	11644948	11651260	2.2	0.00018	Elp1	FBgn0037926
chr3R	11655176	11664821	1.33	0.00055	Elp1	FBgn0037926
chr3R	11655176	11664821	1.33	0.00055	CG42327	FBgn0259227
chr3R	11665444	11665832	3.44	0.00165	CG42327	FBgn0259227
chr3R	11670932	11672392	1.76	0.00125	CG42327	FBgn0259227
chr3R	11673548	11674230	1.92	0.00429	CG42327	FBgn0259227
chr3R	11673548	11674230	1.92	0.00429	CG14715	FBgn0037930
chr3R	11677111	11681474	1.72	0.0001	CG14715	FBgn0037930
chr3R	11677111	11681474	1.72	0.0001	CG18476	FBgn0037931
chr3R	11677111	11681474	1.72	0.0001	Ho	FBgn0037933
chr3R	11677111	11681474	1.72	0.0001	CG6830	FBgn0037934
chr3R	11689410	11690820	2.75	0	CG6908	FBgn0037936
chr3R	11689410	11690820	2.75	0	CG18765	FBgn0042110
chr3R	11690927	11693515	1.26	4.00E-05	CG18765	FBgn0042110
chr3R	11690927	11693515	1.26	4.00E-05	Fer3	FBgn0037937
chr3R	11716504	11720414	0.89	0.0001	CG14720	FBgn0037940
chr3R	11716504	11720414	0.89	0.0001	CG12594	FBgn0037941
chr3R	11735212	11736062	2.69	0.00029	CG14721	FBgn0037942
chr3R	11741027	11743082	3.64	4.00E-05	CG14721	FBgn0037942
chr3R	11741027	11743082	3.64	4.00E-05	Blm	FBgn0002906
chr3R	11741027	11743082	3.64	4.00E-05	CG14722	FBgn0037943
chr3R	11754637	11768400	2.97	0.0001	Lk6	FBgn0017581
chr3R	11754637	11768400	2.97	0.0001	l(3)neo38	FBgn0265276
chr3R	11772532	11783226	2.89	0.0001	l(3)neo38	FBgn0265276
chr3R	11772532	11783226	2.89	0.0001	CG17360	FBgn0037949
chr3R	11796267	11797431	2.3	5.00E-05	Sbf	FBgn0025802
chr3R	11796267	11797431	2.3	5.00E-05	ClC-a	FBgn0051116
chr3R	11802286	11803915	0.3	0.00081	ClC-a	FBgn0051116
chr3R	11804031	11807694	0.88	0.0001	ClC-a	FBgn0051116
chr3R	11808884	11815438	2.93	0.0001	ClC-a	FBgn0051116
chr3R	11808884	11815438	2.93	0.0001	glo	FBgn0259139
chr3R	11816600	11817549	1.18	0.00269	glo	FBgn0259139
chr3R	11818092	11819937	2.74	0.00033	glo	FBgn0259139
chr3R	11818092	11819937	2.74	0.00033	COX5A	FBgn0019624
chr3R	11821706	11823664	3.96	0.00011	CG6950	FBgn0037955
chr3R	11821706	11823664	3.96	0.00011	CG6959	FBgn0037956
chr3R	11830603	11834016	1.2	0.00173	CG6959	FBgn0037956
chr3R	11859377	11861997	0.81	0.00269	CG6959	FBgn0037956
chr3R	11865863	11871091	1.53	0.00645	CG6959	FBgn0037956
chr3R	11880555	11883028	1.76	4.00E-05	sad	FBgn0003312
chr3R	11880555	11883028	1.76	4.00E-05	CG6962	FBgn0037958
chr3R	11880555	11883028	1.76	4.00E-05	CG31368	FBgn0051368
chr3R	11880555	11883028	1.76	4.00E-05	mthl5	FBgn0037960
chr3R	11885633	11888530	3.61	0.0001	CG31368	FBgn0051368
chr3R	11885633	11888530	3.61	0.0001	mthl5	FBgn0037960
chr3R	11889745	11890861	0.58	0.00047	CG31368	FBgn0051368
chr3R	11889745	11890861	0.58	0.00047	mthl5	FBgn0037960
chr3R	11889745	11890861	0.58	0.00047	CG6971	FBgn0037962
chr3R	11928606	11931483	0.36	0.00081	Cad87A	FBgn0037963
chr3R	11928606	11931483	0.36	0.00081	CG14731	FBgn0037964
chr3R	11938446	11941807	0.89	0.00173	Cad87A	FBgn0037963
chr3R	11938446	11941807	0.89	0.00173	CG14731	FBgn0037964
chr3R	11946602	11950366	2.36	7.00E-05	Cad87A	FBgn0037963
chr3R	11946602	11950366	2.36	7.00E-05	CG31211	FBgn0051211
chr3R	11960814	11963514	1.93	0.0001	Hsp70Ab	FBgn0013276
chr3R	11960814	11963514	1.93	0.0001	aurA	FBgn0000147
chr3R	11965552	11970195	1.53	0.00047	aurA	FBgn0000147
chr3R	11965552	11970195	1.53	0.00047	CG12213	FBgn0260742
chr3R	11965552	11970195	1.53	0.00047	GC1	FBgn0260743
chr3R	11974216	11975106	2.27	0	GC1	FBgn0260743
chr3R	11974216	11975106	2.27	0	Tango9	FBgn0260744
chr3R	11974216	11975106	2.27	0	GC2	FBgn0037970
chr3R	11974216	11975106	2.27	0	CG10005	FBgn0037972
chr3R	11982012	11983540	2.81	0.00015	CG12224	FBgn0037974
chr3R	11982012	11983540	2.81	0.00015	CG3397	FBgn0037975
chr3R	11984424	11985108	1	0.00292	CG3397	FBgn0037975
chr3R	11984424	11985108	1	0.00292	mfas	FBgn0260745
chr3R	11989430	11994621	1.64	0.0001	mfas	FBgn0260745
chr3R	11989430	11994621	1.64	0.0001	Tk	FBgn0037976
chr3R	11989430	11994621	1.64	0.0001	Ect3	FBgn0260746
chr3R	12009872	12011441	3.2	0.0001	KLHL18	FBgn0037978
chr3R	12009872	12011441	3.2	0.0001	GCC185	FBgn0037979
chr3R	12014908	12016062	0.62	0.0001	GCC185	FBgn0037979
chr3R	12014908	12016062	0.62	0.0001	CG3313	FBgn0037980
chr3R	12041692	12045412	0.57	0.00081	CG14736	FBgn0037986
chr3R	12204318	12207304	2.17	0.00081	tRNA:Thr-TGT-1-1	FBgn0051356
chr3R	12204318	12207304	2.17	0.00081	CG4830	FBgn0037996
chr3R	12220503	12222752	2.92	0.0001	CG4860	FBgn0037999
chr3R	12220503	12222752	2.92	0.0001	CG10014	FBgn0038000
chr3R	12236432	12237608	0.82	0.00081	Cyp313a2	FBgn0038006
chr3R	12236432	12237608	0.82	0.00081	Cyp313a3	FBgn0038007
chr3R	12245116	12246847	0.67	0.00645	CR45582	FBgn0267142
chr3R	12246873	12249002	2.27	0.00081	CR45582	FBgn0267142
chr3R	12250308	12254518	1.51	0.0001	CG3942	FBgn0038008
chr3R	12256437	12259490	0.39	0.0001	CG3942	FBgn0038008
chr3R	12256437	12259490	0.39	0.0001	svp	FBgn0003651
chr3R	12256437	12259490	0.39	0.0001	CG44038	FBgn0264830
chr3R	12260114	12261615	1.48	0.0001	svp	FBgn0003651
chr3R	12260114	12261615	1.48	0.0001	CG44038	FBgn0264830
chr3R	12267248	12268499	0.69	0.00173	svp	FBgn0003651
chr3R	12267248	12268499	0.69	0.00173	CR46013	FBgn0267677
chr3R	12267248	12268499	0.69	0.00173	CR44039	FBgn0264831
chr3R	12270086	12271008	1.36	4.00E-05	svp	FBgn0003651
chr3R	12270086	12271008	1.36	4.00E-05	CR44039	FBgn0264831
chr3R	12270086	12271008	1.36	4.00E-05	CG17738	FBgn0038009
chr3R	12271565	12274972	0.97	0.00645	svp	FBgn0003651
chr3R	12271565	12274972	0.97	0.00645	CG17738	FBgn0038009
chr3R	12271565	12274972	0.97	0.00645	Sfp87B	FBgn0259975
chr3R	12275405	12277895	1.53	0.00081	svp	FBgn0003651
chr3R	12275405	12277895	1.53	0.00081	CR46014	FBgn0267678
chr3R	12283712	12286971	0.82	0.00269	svp	FBgn0003651
chr3R	12288097	12289338	1.55	2.00E-05	svp	FBgn0003651
chr3R	12291487	12293956	1.78	1.00E-05	svp	FBgn0003651
chr3R	12305934	12308343	0.79	0.00047	svp	FBgn0003651
chr3R	12305934	12308343	0.79	0.00047	CG4066	FBgn0038011
chr3R	12320744	12323699	0.45	0.00689	tRNA:Thr-TGT-2-5	FBgn0051432
chr3R	12320744	12323699	0.45	0.00689	CG10013	FBgn0038012
chr3R	12325652	12338902	2.26	0.0001	CG10013	FBgn0038012
chr3R	12325652	12338902	2.26	0.0001	CR44941	FBgn0266246
chr3R	12339407	12344200	3.31	0.0001	CR44941	FBgn0266246
chr3R	12339407	12344200	3.31	0.0001	CG44956	FBgn0266261
chr3R	12355770	12357909	2.02	0.0001	MBD-R2	FBgn0038016
chr3R	12363409	12365388	1.09	0.00173	CG4115	FBgn0038017
chr3R	12363409	12365388	1.09	0.00173	Tim17a1	FBgn0038018
chr3R	12363409	12365388	1.09	0.00173	GstD10	FBgn0042206
chr3R	12365521	12366595	3.08	3.00E-05	GstD10	FBgn0042206
chr3R	12365521	12366595	3.08	3.00E-05	GstD9	FBgn0038020
chr3R	12366617	12372645	3.1	0.0001	GstD9	FBgn0038020
chr3R	12366617	12372645	3.1	0.0001	GstD2	FBgn0010038
chr3R	12373217	12374034	0.4	0.0001	GstD3	FBgn0010039
chr3R	12373217	12374034	0.4	0.0001	GstD4	FBgn0010040
chr3R	12397766	12399781	1.84	0.0001	CG34402	FBgn0085431
chr3R	12397766	12399781	1.84	0.0001	Cyp9f3Psi	FBgn0038034
chr3R	12397766	12399781	1.84	0.0001	lig3	FBgn0038035
chr3R	12401135	12402594	1.01	0.00047	CG34402	FBgn0085431
chr3R	12401135	12402594	1.01	0.00047	lig3	FBgn0038035
chr3R	12401135	12402594	1.01	0.00047	Cyp9f2	FBgn0038037
chr3R	12404835	12407845	1.95	0.0001	Cyp9f2	FBgn0038037
chr3R	12404835	12407845	1.95	0.0001	CG5167	FBgn0038038
chr3R	12413318	12415191	3.42	0.00014	Dip-C	FBgn0000455
chr3R	12413318	12415191	3.42	0.00014	snmRNA:649	FBgn0065087
chr3R	12413318	12415191	3.42	0.00014	pps	FBgn0082831
chr3R	12425189	12426877	0.94	0.0001	Pp1-87B	FBgn0004103
chr3R	12425189	12426877	0.94	0.0001	NANS	FBgn0038045
chr3R	12429674	12434491	1.82	0	CG5245	FBgn0038047
chr3R	12429674	12434491	1.82	0	CG5844	FBgn0038049
chr3R	12437838	12438353	0.96	0.00645	Desat2	FBgn0043043
chr3R	12437838	12438353	0.96	0.00645	CG17207	FBgn0038051
chr3R	12439056	12445862	2.1	0.0001	Desat2	FBgn0043043
chr3R	12439056	12445862	2.1	0.0001	CG17207	FBgn0038051
chr3R	12439056	12445862	2.1	0.0001	Desat1	FBgn0086687
chr3R	12446173	12447485	1.39	0.0007	Desat1	FBgn0086687
chr3R	12447952	12448402	1.23	0.00695	CG5538	FBgn0038052
chr3R	12448488	12451694	2.07	2.00E-05	CG5538	FBgn0038052
chr3R	12448488	12451694	2.07	2.00E-05	CG18549	FBgn0038053
chr3R	12448488	12451694	2.07	2.00E-05	CG5509	FBgn0038054
chr3R	12452179	12454895	1.61	0.0007	CG18549	FBgn0038053
chr3R	12452179	12454895	1.61	0.0007	CG5509	FBgn0038054
chr3R	12452179	12454895	1.61	0.0007	trus	FBgn0038055
chr3R	12459493	12461042	2.1	0.00033	trus	FBgn0038055
chr3R	12459493	12461042	2.1	0.00033	CG5961	FBgn0038056
chr3R	12459493	12461042	2.1	0.00033	CG12267	FBgn0038057
chr3R	12461361	12464187	0.5	0.00033	CG12267	FBgn0038057
chr3R	12461361	12464187	0.5	0.00033	CG5608	FBgn0038058
chr3R	12477102	12478455	1.41	0.00689	alphagamma-element:CR32865	FBgn0052865
chr3R	12576279	12578725	1.46	4.00E-05	Octbeta2R	FBgn0038063
chr3R	12586274	12590877	0.41	0.00269	Octbeta2R	FBgn0038063
chr3R	12598172	12601888	0.61	0.00689	Octbeta2R	FBgn0038063
chr3R	12616145	12621326	0.99	0.00012	CR46017	FBgn0267681
chr3R	12616145	12621326	0.99	0.00012	CR44942	FBgn0266247
chr3R	12626294	12629627	2.72	0.0001	Vha55	FBgn0005671
chr3R	12626294	12629627	2.72	0.0001	Snx3	FBgn0038065
chr3R	12642198	12645906	3.34	0.0001	CG6753	FBgn0038070
chr3R	12642198	12645906	3.34	0.0001	Dtg	FBgn0038071
chr3R	12648443	12651277	1.88	7.00E-05	Dtg	FBgn0038071
chr3R	12652386	12658356	2.84	0	Dtg	FBgn0038071
chr3R	12652386	12658356	2.84	0	CG6225	FBgn0038072
chr3R	12696905	12698183	1.26	0.00689	NijC	FBgn0038079
chr3R	12696905	12698183	1.26	0.00689	Past1	FBgn0016693
chr3R	12698993	12703000	3.01	0.0001	NijC	FBgn0038079
chr3R	12698993	12703000	3.01	0.0001	Past1	FBgn0016693
chr3R	12709274	12709542	0.45	0.00645	CG12279	FBgn0038080
chr3R	12709274	12709542	0.45	0.00645	mus308	FBgn0002905
chr3R	12711920	12713450	2.46	0.00082	mus308	FBgn0002905
chr3R	12711920	12713450	2.46	0.00082	Men	FBgn0002719
chr3R	12715211	12719490	1.49	7.00E-05	Men	FBgn0002719
chr3R	12721869	12723170	0.25	0.0001	Men	FBgn0002719
chr3R	12802573	12806735	0.47	0.00689	CG31345	FBgn0051345
chr3R	12821261	12822471	0.81	7.00E-05	CG31345	FBgn0051345
chr3R	12853252	12858523	1.07	0.0001	CG10126	FBgn0038088
chr3R	12980359	12985648	3.25	0	CG7091	FBgn0038099
chr3R	12980359	12985648	3.25	0	Paip2	FBgn0038100
chr3R	12980359	12985648	3.25	0	CG31342	FBgn0051342
chr3R	12994382	12996771	0.64	0.0001	yellow-f2	FBgn0038105
chr3R	12994382	12996771	0.64	0.0001	CG7488	FBgn0038106
chr3R	12994382	12996771	0.64	0.0001	CG17327	FBgn0038107
chr3R	12999072	12999976	0.95	0.00012	CG7518	FBgn0038108
chr3R	13010904	13014236	2.29	2.00E-05	CG7518	FBgn0038108
chr3R	13010904	13014236	2.29	2.00E-05	CG8031	FBgn0038110
chr3R	13010904	13014236	2.29	2.00E-05	CG11656	FBgn0038109
chr3R	13010904	13014236	2.29	2.00E-05	CtBP	FBgn0020496
chr3R	13021531	13027448	1.09	0.0001	CtBP	FBgn0020496
chr3R	13021531	13027448	1.09	0.0001	CG46280	FBgn0283438
chr3R	13021531	13027448	1.09	0.0001	CG46281	FBgn0283439
chr3R	13029540	13033637	1.83	0	CG46280	FBgn0283438
chr3R	13029540	13033637	1.83	0	CG46281	FBgn0283439
chr3R	13029540	13033637	1.83	0	ry	FBgn0003308
chr3R	13044700	13045049	2.04	0.00675	CG45122	FBgn0266615
chr3R	13044700	13045049	2.04	0.00675	Hsc70-2	FBgn0001217
chr3R	13050288	13052724	2.09	0.00047	CG7966	FBgn0038115
chr3R	13050288	13052724	2.09	0.00047	pic	FBgn0260962
chr3R	13060904	13061838	0.76	0.00047	sim	FBgn0004666
chr3R	13062722	13071438	0.98	0.0001	sim	FBgn0004666
chr3R	13072474	13074478	1.51	0.00695	sim	FBgn0004666
chr3R	13088172	13089061	1.94	0.00011	CG43063	FBgn0262365
chr3R	13088172	13089061	1.94	0.00011	timeout	FBgn0038118
chr3R	13088172	13089061	1.94	0.00011	CG34308	FBgn0085337
chr3R	13105292	13109383	0.51	0.00689	timeout	FBgn0038118
chr3R	13105292	13109383	0.51	0.00689	CR46019	FBgn0267683
chr3R	13105292	13109383	0.51	0.00689	2mit	FBgn0260793
chr3R	13113817	13119366	0.59	0.00269	timeout	FBgn0038118
chr3R	13182041	13185661	0.57	0.00081	CG8138	FBgn0038122
chr3R	13182041	13185661	0.57	0.00081	CG8508	FBgn0038123
chr3R	13217304	13219242	0.99	0.0001	CG8476	FBgn0038127
chr3R	13224549	13229475	1.06	0.00012	Ace	FBgn0000024
chr3R	13229823	13231335	1.97	0	Ace	FBgn0000024
chr3R	13231642	13234630	1.11	0.0001	Ace	FBgn0000024
chr3R	13256959	13263028	3.08	0.0001	Ace	FBgn0000024
chr3R	13256959	13263028	3.08	0.0001	Ravus	FBgn0038128
chr3R	13263570	13264868	0.9	0.0001	Ravus	FBgn0038128
chr3R	13263570	13264868	0.9	0.0001	Su(var)3-7	FBgn0003598
chr3R	13272221	13274885	0.96	0.00055	TBC1D5	FBgn0038129
chr3R	13275165	13276987	1.39	0.0001	TBC1D5	FBgn0038129
chr3R	13275165	13276987	1.39	0.0001	CG8630	FBgn0038130
chr3R	13278239	13279754	2.36	0.0001	CG8630	FBgn0038130
chr3R	13279854	13282125	1.2	0.00033	CG8630	FBgn0038130
chr3R	13304372	13306307	0.87	4.00E-05	CG32473	FBgn0052473
chr3R	13304372	13306307	0.87	4.00E-05	CG43208	FBgn0262844
chr3R	13307173	13308149	0.81	0.00689	CG32473	FBgn0052473
chr3R	13307173	13308149	0.81	0.00689	CG43208	FBgn0262844
chr3R	13308988	13310146	0.87	0.00047	CG32473	FBgn0052473
chr3R	13308988	13310146	0.87	0.00047	CG44142	FBgn0264991
chr3R	13317868	13320725	0.59	0.00081	CG45080	FBgn0266455
chr3R	13324435	13326332	1.4	0.00429	PK2-R2	FBgn0038139
chr3R	13332923	13334095	1.22	0.00695	PK2-R2	FBgn0038139
chr3R	13362451	13367899	1.92	0.0001	poly	FBgn0086371
chr3R	13362451	13367899	1.92	0.0001	Dic1	FBgn0027610
chr3R	13378783	13383989	1.01	0.00012	CG9813	FBgn0038143
chr3R	13378783	13383989	1.01	0.00012	CR44138	FBgn0264987
chr3R	13378783	13383989	1.01	0.00012	CG8870	FBgn0038144
chr3R	13378783	13383989	1.01	0.00012	Droj2	FBgn0038145
chr3R	13396295	13398566	0.65	0.00269	CCHa2	FBgn0038147
chr3R	13396295	13398566	0.65	0.00269	CG14374	FBgn0040553
chr3R	13396295	13398566	0.65	0.00269	CG14377	FBgn0038148
chr3R	13398945	13403632	3.73	0	CG14377	FBgn0038148
chr3R	13398945	13403632	3.73	0	GILT1	FBgn0038149
chr3R	13398945	13403632	3.73	0	yellow-e3	FBgn0038150
chr3R	13422749	13423344	0.23	0.00689	Ir87a	FBgn0038153
chr3R	13427738	13431468	0.79	0.00012	CR45591	FBgn0267151
chr3R	13427738	13431468	0.79	0.00012	Act87E	FBgn0000046
chr3R	13427738	13431468	0.79	0.00012	yrt	FBgn0004049
chr3R	13433132	13436253	3.76	0	yrt	FBgn0004049
chr3R	13465754	13472389	1.05	0.00292	CG14372	FBgn0038156
chr3R	13465754	13472389	1.05	0.00292	CR17025	FBgn0040554
chr3R	13465754	13472389	1.05	0.00292	mir-252	FBgn0262323
chr3R	13465754	13472389	1.05	0.00292	CR45914	FBgn0267574
chr3R	13476119	13480947	0.47	0.00689	CR45589	FBgn0267149
chr3R	13524303	13529180	1.05	0.00012	CG12538	FBgn0038157
chr3R	13524303	13529180	1.05	0.00012	CG42778	FBgn0261846
chr3R	13612306	13613355	2.28	0.00192	CG9757	FBgn0003060
chr3R	13637647	13642637	1.41	4.00E-05	sqd	FBgn0263396
chr3R	13642931	13649243	2.33	0.0001	sqd	FBgn0263396
chr3R	13642931	13649243	2.33	0.0001	rin	FBgn0015778
chr3R	13650479	13654113	2.09	0.0002	rin	FBgn0015778
chr3R	13657240	13658401	1.35	0.00055	Hrb87F	FBgn0004237
chr3R	13659431	13664138	2.06	0	Hrb87F	FBgn0004237
chr3R	13659431	13664138	2.06	0	B52	FBgn0004587
chr3R	13672992	13675509	2.74	0.00014	Task6	FBgn0038165
chr3R	13672992	13675509	2.74	0.00014	CG9588	FBgn0038166
chr3R	13675988	13677363	1.75	0	CG9588	FBgn0038166
chr3R	13675988	13677363	1.75	0	Lkb1	FBgn0038167
chr3R	13682444	13687694	2.52	0.0001	omd	FBgn0038168
chr3R	13682444	13687694	2.52	0.0001	flfl	FBgn0024555
chr3R	13708592	13709634	0.29	0.00269	Adgf-C	FBgn0038173
chr3R	13708592	13709634	0.29	0.00269	CG31469	FBgn0051469
chr3R	13708592	13709634	0.29	0.00269	primo-2	FBgn0040076
chr3R	13716307	13717285	2.06	0.00192	CG34383	FBgn0085412
chr3R	13716307	13717285	2.06	0.00192	Ubc87F	FBgn0267383
chr3R	13762819	13765606	0.75	0.00269	CG34383	FBgn0085412
chr3R	13762819	13765606	0.75	0.00269	CG9312	FBgn0038179
chr3R	13771632	13775101	1.08	0.0001	CG9297	FBgn0038181
chr3R	13771632	13775101	1.08	0.0001	CG9288	FBgn0260464
chr3R	13778180	13780043	1.98	0.00081	CG9297	FBgn0038181
chr3R	13778180	13780043	1.98	0.00081	CG9288	FBgn0260464
chr3R	13781598	13783888	1.44	0.00033	CG9286	FBgn0038183
chr3R	13781598	13783888	1.44	0.00033	Dip-B	FBgn0000454
chr3R	13788533	13790933	0.79	0.00081	CR45590	FBgn0267150
chr3R	13812096	13820421	2.51	0.0001	CR43642	FBgn0263651
chr3R	13820474	13824534	1.64	3.00E-05	CR43642	FBgn0263651
chr3R	13820474	13824534	1.64	3.00E-05	Mst87F	FBgn0002862
chr3R	13826150	13831522	1.03	2.00E-05	Mst87F	FBgn0002862
chr3R	13826150	13831522	1.03	2.00E-05	Nsf2	FBgn0266464
chr3R	13870054	13871765	0.65	0.00081	E5	FBgn0008646
chr3R	13896604	13898063	0.7	0.00173	ems	FBgn0000576
chr3R	13941611	13942031	0.33	0.00689	Art9	FBgn0038188
chr3R	13967340	13969556	2.14	1.00E-05	Orc2	FBgn0015270
chr3R	13967340	13969556	2.14	1.00E-05	rdx	FBgn0264493
chr3R	13967340	13969556	2.14	1.00E-05	CR43460	FBgn0263414
chr3R	13970237	13972408	1.09	0.00695	Orc2	FBgn0015270
chr3R	13970237	13972408	1.09	0.00695	rdx	FBgn0264493
chr3R	13970237	13972408	1.09	0.00695	CR43460	FBgn0263414
chr3R	13973642	13979322	1.58	0.0001	rdx	FBgn0264493
chr3R	13973642	13979322	1.58	0.0001	CR43460	FBgn0263414
chr3R	13982610	13988256	1.48	7.00E-05	rdx	FBgn0264493
chr3R	13988762	13995076	1.49	0	rdx	FBgn0264493
chr3R	13996953	13998840	1.56	0.0007	rdx	FBgn0264493
chr3R	13999373	14015269	1.97	0.0001	rdx	FBgn0264493
chr3R	14015421	14018162	0.75	0.00689	rdx	FBgn0264493
chr3R	14023480	14029360	2.16	0.0001	rdx	FBgn0264493
chr3R	14023480	14029360	2.16	0.0001	Cyp6d5	FBgn0038194
chr3R	14030191	14033561	2.52	0.00192	rdx	FBgn0264493
chr3R	14030191	14033561	2.52	0.00192	Cyp6d5	FBgn0038194
chr3R	14030191	14033561	2.52	0.00192	CG3061	FBgn0038195
chr3R	14034416	14037035	1.08	0.00047	CG3061	FBgn0038195
chr3R	14034416	14037035	1.08	0.00047	CG9922	FBgn0038196
chr3R	14042982	14046128	0.56	0.00173	tRNA:Ser-GCT-2-2	FBgn0011971
chr3R	14047527	14055589	3.64	0.0001	tRNA:Ser-GCT-2-2	FBgn0011971
chr3R	14047527	14055589	3.64	0.0001	foxo	FBgn0038197
chr3R	14055675	14060076	3.83	0.0001	foxo	FBgn0038197
chr3R	14061351	14066445	2.01	0.0001	foxo	FBgn0038197
chr3R	14066722	14068272	1.19	0.0001	foxo	FBgn0038197
chr3R	14068836	14071764	2.11	0.0001	foxo	FBgn0038197
chr3R	14074822	14077221	2.76	0	foxo	FBgn0038197
chr3R	14087682	14091359	1.57	0.00695	foxo	FBgn0038197
chr3R	14087682	14091359	1.57	0.00695	Npc2b	FBgn0038198
chr3R	14111020	14112128	0.63	0.00269	Or88a	FBgn0038203
chr3R	14111020	14112128	0.63	0.00269	CG14357	FBgn0038204
chr3R	14122235	14123403	1.92	0.0002	Abi	FBgn0020510
chr3R	14122235	14123403	1.92	0.0002	twf	FBgn0038206
chr3R	14123894	14125442	1.06	0.00689	twf	FBgn0038206
chr3R	14123894	14125442	1.06	0.00689	140up	FBgn0010340
chr3R	14143905	14145015	1.57	0.00695	CG14355	FBgn0038208
chr3R	14151524	14152973	0.73	0.00173	CG14355	FBgn0038208
chr3R	14151524	14152973	0.73	0.00173	CG9722	FBgn0038209
chr3R	14217262	14218122	0.46	0.00081	CG9649	FBgn0038211
chr3R	14217262	14218122	0.46	0.00081	CG31326	FBgn0051326
chr3R	14264489	14265779	0.8	0.00689	trx	FBgn0003862
chr3R	14264489	14265779	0.8	0.00689	CR46020	FBgn0267684
chr3R	14280540	14298850	2.97	0.0001	trx	FBgn0003862
chr3R	14280540	14298850	2.97	0.0001	CG12207	FBgn0038220
chr3R	14307594	14309382	2.33	0.0001	CG3259	FBgn0038221
chr3R	14307594	14309382	2.33	0.0001	su(Hw)	FBgn0003567
chr3R	14307594	14309382	2.33	0.0001	RpII15	FBgn0004855
chr3R	14310344	14310829	1.77	0.00429	RpII15	FBgn0004855
chr3R	14310344	14310829	1.77	0.00429	CG31321	FBgn0051321
chr3R	14315437	14317482	1.42	0	Crz	FBgn0013767
chr3R	14315437	14317482	1.42	0	Set8	FBgn0011474
chr3R	14319299	14319516	0.33	0.0001	Set8	FBgn0011474
chr3R	14321304	14321668	0.62	0.0001	Set8	FBgn0011474
chr3R	14321304	14321668	0.62	0.0001	Afti	FBgn0038223
chr3R	14324783	14328618	2.64	0.00125	Set8	FBgn0011474
chr3R	14324783	14328618	2.64	0.00125	Afti	FBgn0038223
chr3R	14324783	14328618	2.64	0.00125	spn-B	FBgn0003480
chr3R	14330251	14331074	1.73	0.00645	spn-B	FBgn0003480
chr3R	14330251	14331074	1.73	0.00645	NK7.1	FBgn0024321
chr3R	14332474	14335611	0.66	0.00689	spn-B	FBgn0003480
chr3R	14332474	14335611	0.66	0.00689	NK7.1	FBgn0024321
chr3R	14344976	14351628	0.9	0.00081	NK7.1	FBgn0024321
chr3R	14354819	14357137	1.8	0.00055	NK7.1	FBgn0024321
chr3R	14354819	14357137	1.8	0.00055	HEATR2	FBgn0051320
chr3R	14360138	14366635	1.03	0.0001	NK7.1	FBgn0024321
chr3R	14360138	14366635	1.03	0.0001	HEATR2	FBgn0051320
chr3R	14374353	14381007	0.79	0.00081	CR44943	FBgn0266248
chr3R	14374353	14381007	0.79	0.00081	soti	FBgn0038225
chr3R	14381506	14384826	0.43	0.00689	soti	FBgn0038225
chr3R	14385411	14387935	1.52	2.00E-05	soti	FBgn0038225
chr3R	14385411	14387935	1.52	2.00E-05	cv-c	FBgn0086901
chr3R	14389233	14392986	1.02	0.00081	cv-c	FBgn0086901
chr3R	14389233	14392986	1.02	0.00081	mir-2281	FBgn0262327
chr3R	14436234	14441193	1.02	4.00E-05	cv-c	FBgn0086901
chr3R	14442315	14447473	1.25	0.0001	cv-c	FBgn0086901
chr3R	14450593	14453550	2.61	5.00E-05	cv-c	FBgn0086901
chr3R	14456511	14458125	0.88	0.0001	cv-c	FBgn0086901
chr3R	14459325	14469740	2.86	0	cv-c	FBgn0086901
chr3R	14470553	14478325	3.74	0.0001	cv-c	FBgn0086901
chr3R	14478538	14483390	3.67	0.0001	cv-c	FBgn0086901
chr3R	14493841	14495613	1.52	0.00689	CR44177	FBgn0265066
chr3R	14507835	14509547	1.56	0.00025	CR44177	FBgn0265066
chr3R	14507835	14509547	1.56	0.00025	HtrA2	FBgn0038233
chr3R	14512870	14515867	1.88	0	mRpL11	FBgn0038234
chr3R	14512870	14515867	1.88	0	CG8461	FBgn0038235
chr3R	14512870	14515867	1.88	0	Pde6	FBgn0038237
chr3R	14512870	14515867	1.88	0	CG34273	FBgn0085302
chr3R	14516584	14517693	1.15	0.00081	Pde6	FBgn0038237
chr3R	14516584	14517693	1.15	0.00081	CG34273	FBgn0085302
chr3R	14520175	14521603	0.38	0.0001	Pde6	FBgn0038237
chr3R	14520175	14521603	0.38	0.0001	CG34273	FBgn0085302
chr3R	14520175	14521603	0.38	0.0001	Cyp313a1	FBgn0038236
chr3R	14521654	14522755	0.29	0.0001	Pde6	FBgn0038237
chr3R	14521654	14522755	0.29	0.0001	CG34273	FBgn0085302
chr3R	14521654	14522755	0.29	0.0001	Cyp313a1	FBgn0038236
chr3R	14560997	14562688	1	0.0001	CG14850	FBgn0038239
chr3R	14560997	14562688	1	0.0001	CG14851	FBgn0038240
chr3R	14563620	14566022	3.62	0.00012	CG14851	FBgn0038240
chr3R	14563620	14566022	3.62	0.00012	CG8087	FBgn0038241
chr3R	14563620	14566022	3.62	0.00012	CG14852	FBgn0038242
chr3R	14566899	14571340	3.68	0.0001	CG14852	FBgn0038242
chr3R	14566899	14571340	3.68	0.0001	CG31313	FBgn0051313
chr3R	14566899	14571340	3.68	0.0001	CG7987	FBgn0038244
chr3R	14576430	14582069	4.35	0.0001	CG44094	FBgn0264903
chr3R	14576430	14582069	4.35	0.0001	stumps	FBgn0020299
chr3R	14593127	14594260	2.31	0.00082	stumps	FBgn0020299
chr3R	14593127	14594260	2.31	0.00082	CR46153	FBgn0267865
chr3R	14596516	14600780	0.62	0.00645	stumps	FBgn0020299
chr3R	14596516	14600780	0.62	0.00645	CR46153	FBgn0267865
chr3R	14623731	14626851	2.62	0	put	FBgn0003169
chr3R	14623731	14626851	2.62	0	CG7886	FBgn0038248
chr3R	14623731	14626851	2.62	0	Cad88C	FBgn0038247
chr3R	14629610	14631228	1.35	0.00018	CG7886	FBgn0038248
chr3R	14629610	14631228	1.35	0.00018	Cad88C	FBgn0038247
chr3R	14642265	14643575	0.65	0.00645	CG7886	FBgn0038248
chr3R	14642265	14643575	0.65	0.00645	Cad88C	FBgn0038247
chr3R	14642265	14643575	0.65	0.00645	l(3)L1231	FBgn0086686
chr3R	14648886	14656633	2.38	0.0001	l(3)L1231	FBgn0086686
chr3R	14648886	14656633	2.38	0.0001	CG3505	FBgn0038250
chr3R	14656790	14657442	1.52	0.00292	l(3)L1231	FBgn0086686
chr3R	14656790	14657442	1.52	0.00292	CG3505	FBgn0038250
chr3R	14657628	14658525	0.56	0.00689	CG3505	FBgn0038250
chr3R	14660716	14663748	1.41	0.00012	Hexim	FBgn0038251
chr3R	14660716	14663748	1.41	0.00012	BigH1	FBgn0038252
chr3R	14669603	14671723	1.57	0.00081	Meltrin	FBgn0265140
chr3R	14672607	14674957	1.77	0.0007	Meltrin	FBgn0265140
chr3R	14677286	14678325	1.06	0.00689	Meltrin	FBgn0265140
chr3R	14678464	14695419	1.77	0.00292	Meltrin	FBgn0265140
chr3R	14703060	14705538	0.85	0.00269	kibra	FBgn0262127
chr3R	14707705	14718888	2.84	0.0007	kibra	FBgn0262127
chr3R	14720095	14725148	4.12	0.0001	kibra	FBgn0262127
chr3R	14720095	14725148	4.12	0.0001	CG7530	FBgn0038256
chr3R	14725929	14746523	3.47	0.0001	CG7530	FBgn0038256
chr3R	14725929	14746523	3.47	0.0001	jvl	FBgn0263929
chr3R	14725929	14746523	3.47	0.0001	smp-30	FBgn0038257
chr3R	14747054	14752491	2.58	0.0001	jvl	FBgn0263929
chr3R	14747054	14752491	2.58	0.0001	smp-30	FBgn0038257
chr3R	14747054	14752491	2.58	0.0001	CG7362	FBgn0038258
chr3R	14752596	14753740	0.89	0.00292	jvl	FBgn0263929
chr3R	14752596	14753740	0.89	0.00292	smp-30	FBgn0038257
chr3R	14752596	14753740	0.89	0.00292	CG7362	FBgn0038258
chr3R	14753839	14760334	1.84	1.00E-05	jvl	FBgn0263929
chr3R	14753839	14760334	1.84	1.00E-05	smp-30	FBgn0038257
chr3R	14753839	14760334	1.84	1.00E-05	CG7362	FBgn0038258
chr3R	14760849	14781784	1.8	0.0001	jvl	FBgn0263929
chr3R	14784577	14787070	0.86	0.00012	jvl	FBgn0263929
chr3R	14791719	14794291	1.66	0	jvl	FBgn0263929
chr3R	14791719	14794291	1.66	0	CG14855	FBgn0038260
chr3R	14802873	14807069	0.58	0.00033	CG14857	FBgn0038262
chr3R	14802873	14807069	0.58	0.00033	btsz	FBgn0266756
chr3R	14809516	14814005	2.63	0.0001	btsz	FBgn0266756
chr3R	14817220	14819014	2.17	0.0002	btsz	FBgn0266756
chr3R	14851754	14853554	0.36	0.0001	btsz	FBgn0266756
chr3R	14871424	14876903	0.75	0.00081	btsz	FBgn0266756
chr3R	14871424	14876903	0.75	0.00081	CG3631	FBgn0038268
chr3R	14879549	14880807	0.93	0.00645	CG3631	FBgn0038268
chr3R	14884879	14886733	1.37	0.00292	CG3631	FBgn0038268
chr3R	14884879	14886733	1.37	0.00292	Rrp6	FBgn0038269
chr3R	14884879	14886733	1.37	0.00292	CG33331	FBgn0067628
chr3R	14884879	14886733	1.37	0.00292	CG33332	FBgn0067629
chr3R	14889812	14891218	2.44	0	CycC	FBgn0004597
chr3R	14889812	14891218	2.44	0	UQCR-C1	FBgn0038271
chr3R	14893278	14895218	2.57	0	CG7265	FBgn0038272
chr3R	14893278	14895218	2.57	0	CG14860	FBgn0038273
chr3R	14897833	14899249	2.49	0	CG14860	FBgn0038273
chr3R	14897833	14899249	2.49	0	Nup93-2	FBgn0038274
chr3R	14897833	14899249	2.49	0	CG3817	FBgn0038275
chr3R	15058595	15061626	0.66	0.00689	dpr9	FBgn0038282
chr3R	15083323	15096402	2.96	0.0001	CG6966	FBgn0038286
chr3R	15083323	15096402	2.96	0.0001	CG42788	FBgn0261859
chr3R	15112265	15113060	1.94	0.00029	CG42788	FBgn0261859
chr3R	15113575	15117786	1.39	0.00081	CG42788	FBgn0261859
chr3R	15124035	15127909	1.15	0.0001	CG42788	FBgn0261859
chr3R	15124035	15127909	1.15	0.0001	mir-2493	FBgn0262315
chr3R	15145424	15150647	0.5	0.00081	GlyS	FBgn0266064
chr3R	15145424	15150647	0.5	0.00081	Gyc88E	FBgn0038295
chr3R	15166549	15167168	3.68	0.0014	Gyc88E	FBgn0038295
chr3R	15166549	15167168	3.68	0.0014	Mf	FBgn0038294
chr3R	15176007	15178299	0.46	0.00173	Gyc88E	FBgn0038295
chr3R	15176007	15178299	0.46	0.00173	Mf	FBgn0038294
chr3R	15194636	15199688	1.85	0.0001	CG6752	FBgn0038296
chr3R	15194636	15199688	1.85	0.0001	mir-3644	FBgn0263633
chr3R	15194636	15199688	1.85	0.0001	CG42542	FBgn0260659
chr3R	15194636	15199688	1.85	0.0001	Spn88Ea	FBgn0028984
chr3R	15205301	15206949	2.03	4.00E-05	CG42542	FBgn0260659
chr3R	15205301	15206949	2.03	4.00E-05	Spn88Ea	FBgn0028984
chr3R	15205301	15206949	2.03	4.00E-05	Spn88Eb	FBgn0038299
chr3R	15213443	15214290	2.45	0.00269	CG4203	FBgn0038300
chr3R	15213443	15214290	2.45	0.00269	CG6654	FBgn0038301
chr3R	15213443	15214290	2.45	0.00269	CG4210	FBgn0038302
chr3R	15222683	15223718	2.79	1.00E-05	CG12241	FBgn0038304
chr3R	15222683	15223718	2.79	1.00E-05	Rpb7	FBgn0051155
chr3R	15222683	15223718	2.79	1.00E-05	CG31344	FBgn0051344
chr3R	15224855	15226053	1.98	0.00173	CG31344	FBgn0051344
chr3R	15224855	15226053	1.98	0.00173	Caf1-55	FBgn0263979
chr3R	15228315	15232902	2.55	3.00E-05	Art3	FBgn0038306
chr3R	15228315	15232902	2.55	3.00E-05	tefu	FBgn0045035
chr3R	15233409	15235195	1.54	0	tefu	FBgn0045035
chr3R	15237871	15239857	0.9	0.00012	tefu	FBgn0045035
chr3R	15240691	15245114	3.37	0.0001	tefu	FBgn0045035
chr3R	15240691	15245114	3.37	0.0001	Hsc70-4	FBgn0266599
chr3R	15246175	15247271	1.07	0.00695	Hsc70-4	FBgn0266599
chr3R	15246175	15247271	1.07	0.00695	Amt	FBgn0038309
chr3R	15262534	15266048	2.25	0.0001	ATPsynO	FBgn0016691
chr3R	15267443	15272885	2.62	0.0001	ATPsynO	FBgn0016691
chr3R	15267443	15272885	2.62	0.0001	CG14864	FBgn0038311
chr3R	15267443	15272885	2.62	0.0001	Zip88E	FBgn0038312
chr3R	15267443	15272885	2.62	0.0001	Cp190	FBgn0000283
chr3R	15276612	15289355	3.1	0.00292	CG4338	FBgn0038313
chr3R	15276612	15289355	3.1	0.00292	MRG15	FBgn0027378
chr3R	15276612	15289355	3.1	0.00292	Tm1	FBgn0003721
chr3R	15276612	15289355	3.1	0.00292	CG45218	FBgn0266745
chr3R	15293700	15305186	2.22	0.0001	Tm1	FBgn0003721
chr3R	15293700	15305186	2.22	0.0001	CG45218	FBgn0266745
chr3R	15309318	15312039	2.42	0.0001	Tm1	FBgn0003721
chr3R	15309318	15312039	2.42	0.0001	Tm2	FBgn0004117
chr3R	15313405	15315409	1.83	0.0001	Tm2	FBgn0004117
chr3R	15313405	15315409	1.83	0.0001	CG14866	FBgn0038315
chr3R	15318604	15321511	1.33	0.00645	CG14866	FBgn0038315
chr3R	15318604	15321511	1.33	0.00645	CG6276	FBgn0038316
chr3R	15318604	15321511	1.33	0.00645	ear	FBgn0026441
chr3R	15324716	15325575	0.89	0.00645	ear	FBgn0026441
chr3R	15324716	15325575	0.89	0.00645	CG6236	FBgn0038318
chr3R	15332638	15334165	0.74	0.00269	mRpL9	FBgn0038319
chr3R	15332638	15334165	0.74	0.00269	FK506-bp1	FBgn0013269
chr3R	15332638	15334165	0.74	0.00269	Sra-1	FBgn0038320
chr3R	15340113	15341352	1.61	0.00125	Sra-1	FBgn0038320
chr3R	15340113	15341352	1.61	0.00125	CG6218	FBgn0038321
chr3R	15340113	15341352	1.61	0.00125	SerRS-m	FBgn0021750
chr3R	15342033	15344048	2.92	0.00125	Sra-1	FBgn0038320
chr3R	15342033	15344048	2.92	0.00125	CG6218	FBgn0038321
chr3R	15342033	15344048	2.92	0.00125	SerRS-m	FBgn0021750
chr3R	15342033	15344048	2.92	0.00125	Surf4	FBgn0019925
chr3R	15344495	15348935	1.84	0	Surf4	FBgn0019925
chr3R	15350232	15351130	3.05	0.00039	Trs33	FBgn0266722
chr3R	15350232	15351130	3.05	0.00039	CG5038	FBgn0038324
chr3R	15352401	15355922	3.67	0.0001	CG5038	FBgn0038324
chr3R	15352401	15355922	3.67	0.0001	Atg4b	FBgn0038325
chr3R	15356515	15357883	1.35	0.00055	CG5038	FBgn0038324
chr3R	15356515	15357883	1.35	0.00055	Atg4b	FBgn0038325
chr3R	15356515	15357883	1.35	0.00055	CG5044	FBgn0038326
chr3R	15358072	15359269	1.18	0.00292	CG5044	FBgn0038326
chr3R	15358072	15359269	1.18	0.00292	ldlCp	FBgn0026634
chr3R	15360933	15364351	2.45	0.0001	CG5044	FBgn0038326
chr3R	15360933	15364351	2.45	0.0001	ldlCp	FBgn0026634
chr3R	15360933	15364351	2.45	0.0001	CG34404	FBgn0085433
chr3R	15370294	15370800	2.78	0.00604	CG6136	FBgn0038332
chr3R	15372230	15376408	1.98	3.00E-05	CG6136	FBgn0038332
chr3R	15372230	15376408	1.98	3.00E-05	Ccm3	FBgn0038331
chr3R	15372230	15376408	1.98	3.00E-05	Rbp	FBgn0262483
chr3R	15372230	15376408	1.98	3.00E-05	h-cup	FBgn0038334
chr3R	15383881	15385782	0.85	0.00645	Rbp	FBgn0262483
chr3R	15383881	15385782	0.85	0.00645	h-cup	FBgn0038334
chr3R	15396364	15398754	0.79	0.00689	Rbp	FBgn0262483
chr3R	15396364	15398754	0.79	0.00689	CG6125	FBgn0038337
chr3R	15400952	15402987	0.65	0.00292	Rbp	FBgn0262483
chr3R	15400952	15402987	0.65	0.00292	CG6125	FBgn0038337
chr3R	15400952	15402987	0.65	0.00292	CR46058	FBgn0267725
chr3R	15405381	15407193	0.84	0.00033	CG6125	FBgn0038337
chr3R	15405381	15407193	0.84	0.00033	CR46058	FBgn0267725
chr3R	15405381	15407193	0.84	0.00033	Atx2	FBgn0041188
chr3R	15407560	15412672	1.17	7.00E-05	CG6125	FBgn0038337
chr3R	15407560	15412672	1.17	7.00E-05	Atx2	FBgn0041188
chr3R	15415523	15422141	2.46	0.0001	Atx2	FBgn0041188
chr3R	15415523	15422141	2.46	0.0001	CG6118	FBgn0038339
chr3R	15426495	15428040	1.44	0.00125	CG6118	FBgn0038339
chr3R	15432205	15436103	1.06	4.00E-05	CG6118	FBgn0038339
chr3R	15450681	15453583	1.78	1.00E-05	AdamTS-A	FBgn0038341
chr3R	15456726	15464587	3.38	0.0001	AdamTS-A	FBgn0038341
chr3R	15465404	15478049	3.14	0.0001	AdamTS-A	FBgn0038341
chr3R	15478719	15480778	0.7	0.00269	AdamTS-A	FBgn0038341
chr3R	15478719	15480778	0.7	0.00269	B9d1	FBgn0038342
chr3R	15492962	15494887	1.84	1.00E-05	obe	FBgn0038344
chr3R	15492962	15494887	1.84	1.00E-05	CG5213	FBgn0038345
chr3R	15502767	15506067	2.11	3.00E-05	CG44014	FBgn0264776
chr3R	15509875	15514358	1.08	0.00695	CG44013	FBgn0264775
chr3R	15546694	15549070	2.31	0.00055	AOX3	FBgn0038349
chr3R	15546694	15549070	2.31	0.00055	AOX4	FBgn0038350
chr3R	15667510	15670766	1.1	0.0001	pxb	FBgn0053207
chr3R	15667510	15670766	1.1	0.0001	CR43849	FBgn0264431
chr3R	15671803	15674014	0.94	0.0001	pxb	FBgn0053207
chr3R	15671803	15674014	0.94	0.0001	CR43849	FBgn0264431
chr3R	15684204	15686684	1.41	0.00269	pxb	FBgn0053207
chr3R	15729021	15730735	1.14	0.00695	CG34274	FBgn0085303
chr3R	15787871	15788976	0.48	0.00689	CG9590	FBgn0038360
chr3R	15787871	15788976	0.48	0.00689	CG9589	FBgn0038361
chr3R	15792320	15795382	2.3	0.00033	CG9589	FBgn0038361
chr3R	15792320	15795382	2.3	0.00033	c(3)G	FBgn0000246
chr3R	15792320	15795382	2.3	0.00033	nsl1	FBgn0262527
chr3R	15800945	15802985	1.28	7.00E-05	nsl1	FBgn0262527
chr3R	15800945	15802985	1.28	7.00E-05	CG9593	FBgn0038365
chr3R	15800945	15802985	1.28	7.00E-05	CR45891	FBgn0267551
chr3R	15803010	15813045	1.14	0.00429	CG9593	FBgn0038365
chr3R	15803010	15813045	1.14	0.00429	CR45891	FBgn0267551
chr3R	15803010	15813045	1.14	0.00429	alpha-Man-IIb	FBgn0026616
chr3R	15803010	15813045	1.14	0.00429	CR45211	FBgn0266738
chr3R	15832702	15833186	0.32	0.0001	rec	FBgn0003227
chr3R	15832702	15833186	0.32	0.0001	CG43318	FBgn0263023
chr3R	15833455	15836072	0.85	0.0001	CG43318	FBgn0263023
chr3R	15833455	15836072	0.85	0.0001	CG43317	FBgn0263022
chr3R	15833455	15836072	0.85	0.0001	ND-23	FBgn0017567
chr3R	15833455	15836072	0.85	0.0001	mir-4911	FBgn0263525
chr3R	15857348	15858563	2.06	0.00429	Hmt-1	FBgn0038376
chr3R	15857348	15858563	2.06	0.00429	CG31183	FBgn0051183
chr3R	15857348	15858563	2.06	0.00429	CG9632	FBgn0038377
chr3R	15863409	15867903	2.09	0.0001	CG31183	FBgn0051183
chr3R	15863409	15867903	2.09	0.0001	CG9632	FBgn0038377
chr3R	15870015	15877234	2.08	0.0001	CG31183	FBgn0051183
chr3R	15906731	15908671	1.14	0.00269	CR31292	FBgn0051292
chr3R	15906731	15908671	1.14	0.00269	CG3303	FBgn0038381
chr3R	15918924	15921972	1.56	0.0001	CG45105	FBgn0266566
chr3R	15918924	15921972	1.56	0.0001	Fbxl7	FBgn0038385
chr3R	15918924	15921972	1.56	0.0001	CR46028	FBgn0267692
chr3R	15924681	15925904	1.77	0.00029	Fbxl7	FBgn0038385
chr3R	15924681	15925904	1.77	0.00029	CR46028	FBgn0267692
chr3R	15924681	15925904	1.77	0.00029	CG34276	FBgn0085305
chr3R	15934619	15937341	1.83	0.00689	blp	FBgn0038387
chr3R	15934619	15937341	1.83	0.00689	Sap47	FBgn0013334
chr3R	15952428	15953764	0.68	0.00047	Sap47	FBgn0013334
chr3R	15952428	15953764	0.68	0.00047	CG31088	FBgn0051088
chr3R	15955584	15956567	0.66	0.00645	Sap47	FBgn0013334
chr3R	15955584	15956567	0.66	0.00645	CG31088	FBgn0051088
chr3R	15961549	15964165	1.13	0.00047	Sap47	FBgn0013334
chr3R	15961549	15964165	1.13	0.00047	CG4287	FBgn0038388
chr3R	15961549	15964165	1.13	0.00047	CG5516	FBgn0038389
chr3R	15964572	15964945	4.23	0.00025	CG5516	FBgn0038389
chr3R	15964572	15964945	4.23	0.00025	CG32856	FBgn0052856
chr3R	15972147	15977671	2.19	0.0001	Rbf2	FBgn0038390
chr3R	15972147	15977671	2.19	0.0001	mor	FBgn0002783
chr3R	15972147	15977671	2.19	0.0001	Hel89B	FBgn0022787
chr3R	15986613	15988465	0.37	0.00689	srp	FBgn0003507
chr3R	15986613	15988465	0.37	0.00689	CR44133	FBgn0264982
chr3R	16036527	16038355	0.4	0.00269	pnr	FBgn0003117
chr3R	16040876	16041608	2.69	0.00082	pnr	FBgn0003117
chr3R	16047409	16052244	2.7	0.0001	msps	FBgn0027948
chr3R	16071609	16072285	1.74	0.00675	Mhcl	FBgn0026059
chr3R	16076087	16077536	0.95	0.0001	Mhcl	FBgn0026059
chr3R	16076087	16077536	0.95	0.0001	CG32855	FBgn0052855
chr3R	16093828	16095793	2.86	0.0001	Mhcl	FBgn0026059
chr3R	16093828	16095793	2.86	0.0001	Akt1	FBgn0010379
chr3R	16097730	16100831	3.02	8.00E-05	Mhcl	FBgn0026059
chr3R	16097730	16100831	3.02	8.00E-05	Akt1	FBgn0010379
chr3R	16102965	16105354	0.91	0.00689	Akt1	FBgn0010379
chr3R	16130328	16130851	1.13	0.00292	Sb	FBgn0003319
chr3R	16144765	16146617	0.72	0.00173	Sb	FBgn0003319
chr3R	16144765	16146617	0.72	0.00173	CG5903	FBgn0038400
chr3R	16148801	16149914	0.76	0.00689	CG5916	FBgn0038401
chr3R	16148801	16149914	0.76	0.00689	Fer2	FBgn0038402
chr3R	16150777	16153386	2.83	0.0001	CG5916	FBgn0038401
chr3R	16150777	16153386	2.83	0.0001	Fer2	FBgn0038402
chr3R	16150777	16153386	2.83	0.0001	CG6006	FBgn0063649
chr3R	16156507	16160595	0.77	0.0001	CG6006	FBgn0063649
chr3R	16171157	16172024	2.13	0.0007	CG6006	FBgn0063649
chr3R	16171157	16172024	2.13	0.0007	CR43472	FBgn0263449
chr3R	16171157	16172024	2.13	0.0007	CG8925	FBgn0038404
chr3R	16186052	16193293	1.84	0.00025	CG8927	FBgn0038405
chr3R	16186052	16193293	1.84	0.00025	Bin1	FBgn0024491
chr3R	16186052	16193293	1.84	0.00025	sra	FBgn0086370
chr3R	16201975	16204637	1.28	0.0001	CG6126	FBgn0038407
chr3R	16201975	16204637	1.28	0.0001	CG31287	FBgn0051287
chr3R	16204962	16208974	3.73	0.00645	CG31287	FBgn0051287
chr3R	16204962	16208974	3.73	0.00645	mtSSB	FBgn0010438
chr3R	16204962	16208974	3.73	0.00645	CR45639	FBgn0267199
chr3R	16204962	16208974	3.73	0.00645	CR45640	FBgn0267200
chr3R	16210775	16225518	2.37	0.0001	CR45637	FBgn0267197
chr3R	16210775	16225518	2.37	0.0001	CR45643	FBgn0267203
chr3R	16210775	16225518	2.37	0.0001	tara	FBgn0040071
chr3R	16226700	16233753	3.58	2.00E-05	tara	FBgn0040071
chr3R	16233817	16253342	3.2	0.0001	tara	FBgn0040071
chr3R	16255644	16256631	3.02	0.00024	tara	FBgn0040071
chr3R	16271412	16274039	1.5	0.00033	Mst89B	FBgn0020399
chr3R	16271412	16274039	1.5	0.00033	Mat89Ba	FBgn0261286
chr3R	16271412	16274039	1.5	0.00033	gish	FBgn0250823
chr3R	16274080	16291690	2.58	0.0001	gish	FBgn0250823
chr3R	16294184	16296671	0.79	4.00E-05	gish	FBgn0250823
chr3R	16298206	16299670	0.55	0.0001	gish	FBgn0250823
chr3R	16300246	16301282	0.76	0.00689	gish	FBgn0250823
chr3R	16303277	16306375	2.11	0.00278	gish	FBgn0250823
chr3R	16303277	16306375	2.11	0.00278	Zip89B	FBgn0038412
chr3R	16317426	16322100	0.97	0.0001	Sulf1	FBgn0040271
chr3R	16317426	16322100	0.97	0.0001	tRNA:Phe-GAA-1-8	FBgn0011858
chr3R	16317426	16322100	0.97	0.0001	CG44044	FBgn0264836
chr3R	16330320	16334663	1.79	0	Sulf1	FBgn0040271
chr3R	16330320	16334663	1.79	0	CG17930	FBgn0038416
chr3R	16330320	16334663	1.79	0	SF2	FBgn0283477
chr3R	16337703	16339501	0.61	0.0001	Sulf1	FBgn0040271
chr3R	16337703	16339501	0.61	0.0001	SF2	FBgn0283477
chr3R	16341885	16342619	2.66	0.0001	SF2	FBgn0283477
chr3R	16341885	16342619	2.66	0.0001	pad	FBgn0038418
chr3R	16345335	16360063	3.39	0.0001	pad	FBgn0038418
chr3R	16345335	16360063	3.39	0.0001	CG17931	FBgn0038421
chr3R	16345335	16360063	3.39	0.0001	CG42446	FBgn0259917
chr3R	16374319	16375015	1.13	0.00695	CR45193	FBgn0266703
chr3R	16374319	16375015	1.13	0.00695	ss	FBgn0003513
chr3R	16388932	16390823	0.97	0.00125	ss	FBgn0003513
chr3R	16397431	16398976	0.58	0.00689	ss	FBgn0003513
chr3R	16401798	16402162	0.92	0.00695	ss	FBgn0003513
chr3R	16409839	16411870	0.69	0.0001	CR45630	FBgn0267190
chr3R	16431616	16433316	0.91	0.00269	CG31279	FBgn0051279
chr3R	16431616	16433316	0.91	0.00269	tRNA:Thr-AGT-1-4	FBgn0051282
chr3R	16431616	16433316	0.91	0.00269	CG17565	FBgn0038424
chr3R	16440310	16442108	1.4	0.00173	ema	FBgn0038427
chr3R	16440310	16442108	1.4	0.00173	CG14894	FBgn0038428
chr3R	16442874	16451342	2.45	2.00E-05	CG14894	FBgn0038428
chr3R	16442874	16451342	2.45	2.00E-05	Pak3	FBgn0044826
chr3R	16452624	16454248	1	0.00269	Pak3	FBgn0044826
chr3R	16452624	16454248	1	0.00269	CG10405	FBgn0038431
chr3R	16455150	16457607	1.34	0.00025	CG10405	FBgn0038431
chr3R	16455150	16457607	1.34	0.00025	CG14883	FBgn0038432
chr3R	16470853	16471541	1.58	0.00429	CSN5	FBgn0027053
chr3R	16470853	16471541	1.58	0.00429	Gyc-89Da	FBgn0038435
chr3R	16470853	16471541	1.58	0.00429	CR46029	FBgn0267693
chr3R	16480420	16481435	1.44	0.00033	Gyc-89Da	FBgn0038435
chr3R	16480420	16481435	1.44	0.00033	CR46029	FBgn0267693
chr3R	16480420	16481435	1.44	0.00033	Dhfr	FBgn0004087
chr3R	16483152	16484425	1.17	0.00429	Der-2	FBgn0038438
chr3R	16483152	16484425	1.17	0.00429	Cad89D	FBgn0038439
chr3R	16515604	16520062	1.19	0.00269	CG42342	FBgn0259244
chr3R	16521426	16523524	0.49	0.00269	CG42342	FBgn0259244
chr3R	16521426	16523524	0.49	0.00269	CR46030	FBgn0267694
chr3R	16531720	16533866	0.88	0.00689	CG42342	FBgn0259244
chr3R	16531720	16533866	0.88	0.00689	CR46030	FBgn0267694
chr3R	16538648	16548795	0.64	0.0001	CG42342	FBgn0259244
chr3R	16554213	16556057	0.94	0.00645	CG42342	FBgn0259244
chr3R	16571868	16574699	2.78	0.00292	CG14891	FBgn0038445
chr3R	16571868	16574699	2.78	0.00292	Scp2	FBgn0020907
chr3R	16600768	16604864	3.47	0.0001	CG14892	FBgn0038447
chr3R	16600768	16604864	3.47	0.0001	CG10345	FBgn0027562
chr3R	16605830	16608438	0.65	0.00269	CG10345	FBgn0027562
chr3R	16605830	16608438	0.65	0.00269	NPF	FBgn0027109
chr3R	16619413	16620374	1.35	0.00645	CG17560	FBgn0038450
chr3R	16619413	16620374	1.35	0.00645	mir-2494	FBgn0262233
chr3R	16619413	16620374	1.35	0.00645	CG14893	FBgn0038451
chr3R	16624597	16631942	2.5	0.00436	CG14905	FBgn0038452
chr3R	16624597	16631942	2.5	0.00436	Fas1	FBgn0262742
chr3R	16632736	16635789	1.25	0.0001	Fas1	FBgn0262742
chr3R	16635984	16638856	0.89	0.0001	Fas1	FBgn0262742
chr3R	16642333	16645197	1.16	4.00E-05	nonA-l	FBgn0015520
chr3R	16642333	16645197	1.16	4.00E-05	CG10326	FBgn0038453
chr3R	16642333	16645197	1.16	4.00E-05	CG10324	FBgn0038454
chr3R	16646624	16648768	1.32	7.00E-05	CG10326	FBgn0038453
chr3R	16646624	16648768	1.32	7.00E-05	CG10324	FBgn0038454
chr3R	16646624	16648768	1.32	7.00E-05	Cctgamma	FBgn0015019
chr3R	16650658	16651819	2.94	2.00E-05	CG14906	FBgn0015351
chr3R	16650658	16651819	2.94	2.00E-05	CG14907	FBgn0038455
chr3R	16654668	16657307	0.76	0.0001	modSP	FBgn0051217
chr3R	16654668	16657307	0.76	0.0001	Ubx	FBgn0003944
chr3R	16715250	16716672	1.65	0.00695	Ubx	FBgn0003944
chr3R	16719353	16720310	1.52	2.00E-05	Ubx	FBgn0003944
chr3R	16783295	16786181	0.69	0.00269	CR44945	FBgn0266250
chr3R	16807961	16809398	0.98	0.00645	abd-A	FBgn0000014
chr3R	16840737	16841226	1.05	0.00292	iab-8	FBgn0264857
chr3R	16923661	16924241	2.84	0.00378	iab-8	FBgn0264857
chr3R	16923661	16924241	2.84	0.00378	Abd-B	FBgn0000015
chr3R	16933291	16935612	2.19	0.00125	Abd-B	FBgn0000015
chr3R	16938687	16941605	0.41	0.00269	Abd-B	FBgn0000015
chr3R	16980241	16982025	4.17	0	Ahcy89E	FBgn0015011
chr3R	16982147	16983552	1.85	0.00029	Ahcy89E	FBgn0015011
chr3R	16982147	16983552	1.85	0.00029	CG18622	FBgn0038460
chr3R	16984440	16988768	1.59	0.0001	CG18622	FBgn0038460
chr3R	16984440	16988768	1.59	0.0001	CR45592	FBgn0267152
chr3R	16984440	16988768	1.59	0.0001	MESK4	FBgn0043069
chr3R	16991454	16992980	4.19	0	CG3678	FBgn0038461
chr3R	16991454	16992980	4.19	0	CR45221	FBgn0266748
chr3R	16991454	16992980	4.19	0	CR45213	FBgn0266740
chr3R	16993802	16999485	2.68	0.0001	CR45221	FBgn0266748
chr3R	16993802	16999485	2.68	0.0001	CR45213	FBgn0266740
chr3R	16993802	16999485	2.68	0.0001	CG3534	FBgn0038463
chr3R	16993802	16999485	2.68	0.0001	CG16941	FBgn0266917
chr3R	17005682	17007729	0.53	0.00269	Irc	FBgn0038465
chr3R	17005682	17007729	0.53	0.00269	CG8907	FBgn0038466
chr3R	17016562	17019720	2.73	1.00E-05	Pxd	FBgn0004577
chr3R	17016562	17019720	2.73	1.00E-05	AdSL	FBgn0038467
chr3R	17020693	17022157	0.69	0.00047	Pxd	FBgn0004577
chr3R	17020693	17022157	0.69	0.00047	AdSL	FBgn0038467
chr3R	17029317	17031369	0.42	0.00689	CG5225	FBgn0038468
chr3R	17029317	17031369	0.42	0.00689	CG31268	FBgn0051268
chr3R	17032544	17033849	0.9	0.00645	CG31268	FBgn0051268
chr3R	17032544	17033849	0.9	0.00645	CG4009	FBgn0038469
chr3R	17037578	17041041	1.79	0.0001	CG18213	FBgn0038470
chr3R	17037578	17041041	1.79	0.0001	CG5220	FBgn0038471
chr3R	17043040	17043927	2.25	0.00604	CG3995	FBgn0038472
chr3R	17043040	17043927	2.25	0.00604	Patr-1	FBgn0266053
chr3R	17045870	17047958	0.57	0.00081	Patr-1	FBgn0266053
chr3R	17050204	17057679	2.12	0.0001	Patr-1	FBgn0266053
chr3R	17050204	17057679	2.12	0.0001	Dad	FBgn0020493
chr3R	17058969	17059875	2.45	0.00015	Dad	FBgn0020493
chr3R	17060653	17063040	0.69	0.00012	Dad	FBgn0020493
chr3R	17063469	17066866	2.77	0.0001	Dad	FBgn0020493
chr3R	17068644	17068906	0.54	0.0001	Dad	FBgn0020493
chr3R	17072382	17074273	2.72	0.00173	Ns1	FBgn0038473
chr3R	17072382	17074273	2.72	0.00173	Keap1	FBgn0038475
chr3R	17076913	17082868	3.19	0.0001	Keap1	FBgn0038475
chr3R	17076913	17082868	3.19	0.0001	kuk	FBgn0038476
chr3R	17083832	17085820	0.6	0.00645	kuk	FBgn0038476
chr3R	17083832	17085820	0.6	0.00645	GckIII	FBgn0266465
chr3R	17087694	17090063	0.58	0.00689	GckIII	FBgn0266465
chr3R	17087694	17090063	0.58	0.00689	cal1	FBgn0038478
chr3R	17094988	17098159	1.11	0.0001	cal1	FBgn0038478
chr3R	17094988	17098159	1.11	0.0001	cher	FBgn0014141
chr3R	17108652	17110191	1.53	0.00173	cher	FBgn0014141
chr3R	17111184	17117120	3.08	0.0001	cher	FBgn0014141
chr3R	17111184	17117120	3.08	0.0001	CG34278	FBgn0085307
chr3R	17117180	17125612	3.51	0.0001	cher	FBgn0014141
chr3R	17117180	17125612	3.51	0.0001	CG34278	FBgn0085307
chr3R	17117180	17125612	3.51	0.0001	CG45079	FBgn0266454
chr3R	17117180	17125612	3.51	0.0001	CG17477	FBgn0038479
chr3R	17143058	17144705	0.51	0.00269	TwdlW	FBgn0038487
chr3R	17143058	17144705	0.51	0.00269	m-cup	FBgn0038488
chr3R	17205074	17206182	1.08	0.00429	Mur89F	FBgn0038492
chr3R	17207072	17215324	1.04	0.0001	Mur89F	FBgn0038492
chr3R	17207072	17215324	1.04	0.0001	CG31262	FBgn0051262
chr3R	17254950	17257954	0.75	0.00081	beat-IIb	FBgn0038494
chr3R	17254950	17257954	0.75	0.00081	CG44259	FBgn0265199
chr3R	17317854	17319673	0.73	0.00047	beat-IIa	FBgn0038498
chr3R	17343319	17344730	0.65	0.00269	beat-IIa	FBgn0038498
chr3R	17356763	17360935	1.26	0.00081	beat-IIa	FBgn0038498
chr3R	17379078	17384775	2.05	0.0001	Brf	FBgn0038499
chr3R	17379078	17384775	2.05	0.0001	CR43196	FBgn0262825
chr3R	17385369	17387967	2.06	0.0001	Brf	FBgn0038499
chr3R	17385369	17387967	2.06	0.0001	CR43196	FBgn0262825
chr3R	17385369	17387967	2.06	0.0001	CR44160	FBgn0265043
chr3R	17389320	17389901	1.57	0.00695	Brf	FBgn0038499
chr3R	17389320	17389901	1.57	0.00695	CR44160	FBgn0265043
chr3R	17390870	17392041	2.17	0.0002	Brf	FBgn0038499
chr3R	17390870	17392041	2.17	0.0002	CR44160	FBgn0265043
chr3R	17392062	17393835	1.08	0.00081	CR44160	FBgn0265043
chr3R	17392062	17393835	1.08	0.00081	CREG	FBgn0025456
chr3R	17393867	17397149	3.22	0.0001	CREG	FBgn0025456
chr3R	17393867	17397149	3.22	0.0001	Sur-8	FBgn0038504
chr3R	17393867	17397149	3.22	0.0001	CG34279	FBgn0085308
chr3R	17400157	17406409	4.01	0.0014	Sur-8	FBgn0038504
chr3R	17400157	17406409	4.01	0.0014	CG34279	FBgn0085308
chr3R	17400157	17406409	4.01	0.0014	CG42824	FBgn0262006
chr3R	17409856	17411211	1.1	0.00081	CG5860	FBgn0038506
chr3R	17409856	17411211	1.1	0.00081	CG5863	FBgn0038507
chr3R	17412135	17415079	4.2	2.00E-05	CG5863	FBgn0038507
chr3R	17412135	17415079	4.2	2.00E-05	CG42822	FBgn0262004
chr3R	17412135	17415079	4.2	2.00E-05	CG5866	FBgn0038508
chr3R	17422400	17423650	0.51	0.00689	CG14332	FBgn0038509
chr3R	17447130	17451976	0.96	0.00269	Eh	FBgn0000564
chr3R	17493483	17496094	1	0.00033	Dscam3	FBgn0261046
chr3R	17499698	17504083	0.99	0.00012	Dscam3	FBgn0261046
chr3R	17533996	17535597	2.57	0.00165	CG5823	FBgn0038515
chr3R	17533996	17535597	2.57	0.00165	P5cr-2	FBgn0038516
chr3R	17539170	17540779	3.21	4.00E-05	P5cr-2	FBgn0038516
chr3R	17539170	17540779	3.21	4.00E-05	l(3)07882	FBgn0010926
chr3R	17539170	17540779	3.21	4.00E-05	SF1	FBgn0025571
chr3R	17541829	17543500	1.08	0.0001	SF1	FBgn0025571
chr3R	17544586	17545386	1.09	0.00645	SF1	FBgn0025571
chr3R	17544586	17545386	1.09	0.00645	Prx3	FBgn0038519
chr3R	17545662	17546650	2.68	2.00E-05	Prx3	FBgn0038519
chr3R	17549111	17554097	1.66	0.0001	Prx3	FBgn0038519
chr3R	17549111	17554097	1.66	0.0001	Hmx	FBgn0264005
chr3R	17556884	17561545	2.07	0.00173	Hmx	FBgn0264005
chr3R	17561695	17563374	0.75	4.00E-05	Hmx	FBgn0264005
chr3R	17589638	17593032	0.6	0.00269	CG7587	FBgn0038523
chr3R	17594189	17600609	3.72	0.0001	CG7587	FBgn0038523
chr3R	17594189	17600609	3.72	0.0001	CG7606	FBgn0040565
chr3R	17606956	17609823	1.19	0.00173	sll	FBgn0038524
chr3R	17606956	17609823	1.19	0.00173	CG14329	FBgn0038525
chr3R	17612574	17618575	2.13	0.0001	Edg91	FBgn0004554
chr3R	17612574	17618575	2.13	0.0001	CG34281	FBgn0085310
chr3R	17612574	17618575	2.13	0.0001	CG14324	FBgn0038527
chr3R	17618788	17621980	1.72	2.00E-05	CG14324	FBgn0038527
chr3R	17618788	17621980	1.72	2.00E-05	CG14323	FBgn0038529
chr3R	17624250	17625397	1.7	0.00055	tRNA:Ala-AGC-2-4	FBgn0053534
chr3R	17624250	17625397	1.7	0.00055	tRNA:Thr-AGT-1-5	FBgn0011993
chr3R	17624250	17625397	1.7	0.00055	AttD	FBgn0038530
chr3R	17644113	17644961	0.96	0.00645	CG43175	FBgn0262794
chr3R	17644113	17644961	0.96	0.00645	tRNA:Ala-AGC-2-6	FBgn0051568
chr3R	17645230	17649943	1.96	0.0001	CG43175	FBgn0262794
chr3R	17645230	17649943	1.96	0.0001	tRNA:Ala-AGC-2-6	FBgn0051568
chr3R	17645230	17649943	1.96	0.0001	CR45223	FBgn0266750
chr3R	17652794	17654820	1.17	0.00173	CR45223	FBgn0266750
chr3R	17652794	17654820	1.17	0.00173	CG14322	FBgn0038532
chr3R	17652794	17654820	1.17	0.00173	tRNA:Ala-AGC-1-1	FBgn0051577
chr3R	17667671	17668391	1.19	0.00645	CG14322	FBgn0038532
chr3R	17667671	17668391	1.19	0.00645	CR45045	FBgn0266405
chr3R	17667671	17668391	1.19	0.00645	tRNA:Ala-AGC-2-10	FBgn0051576
chr3R	17667671	17668391	1.19	0.00645	CG7523	FBgn0038533
chr3R	17669290	17671647	2.14	7.00E-05	CG14322	FBgn0038532
chr3R	17669290	17671647	2.14	7.00E-05	CG7523	FBgn0038533
chr3R	17669290	17671647	2.14	7.00E-05	Mps1	FBgn0000063
chr3R	17678044	17683317	3.04	1.00E-05	Mps1	FBgn0000063
chr3R	17678044	17683317	3.04	1.00E-05	alt	FBgn0038535
chr3R	17678044	17683317	3.04	1.00E-05	CG7655	FBgn0038536
chr3R	17683833	17684166	0.97	0.00292	CG7655	FBgn0038536
chr3R	17683833	17684166	0.97	0.00292	CG31251	FBgn0051251
chr3R	17684723	17686608	2.33	0.0001	CG7655	FBgn0038536
chr3R	17684723	17686608	2.33	0.0001	CG31251	FBgn0051251
chr3R	17684723	17686608	2.33	0.0001	CG31360	FBgn0051360
chr3R	17684723	17686608	2.33	0.0001	CG31249	FBgn0051249
chr3R	17686789	17689338	0.43	0.00269	CG31360	FBgn0051360
chr3R	17686789	17689338	0.43	0.00269	CG31249	FBgn0051249
chr3R	17686789	17689338	0.43	0.00269	osa	FBgn0261885
chr3R	17696664	17697750	2.16	0.00278	osa	FBgn0261885
chr3R	17696664	17697750	2.16	0.00278	CR46036	FBgn0267703
chr3R	17698149	17716056	3.28	0.0001	osa	FBgn0261885
chr3R	17698149	17716056	3.28	0.0001	CR46036	FBgn0267703
chr3R	17698149	17716056	3.28	0.0001	Pxt	FBgn0261987
chr3R	17722175	17722607	0.81	0.00645	Pxt	FBgn0261987
chr3R	17722655	17723850	1.03	0.00645	Pxt	FBgn0261987
chr3R	17722655	17723850	1.03	0.00645	Atg8b	FBgn0038539
chr3R	17726119	17728135	1.5	0.00278	Lgr1	FBgn0016650
chr3R	17732549	17733710	2.61	0.00039	Lgr1	FBgn0016650
chr3R	17732549	17733710	2.61	0.00039	CG14321	FBgn0038540
chr3R	17776631	17777976	1.43	0.0007	CG43102	FBgn0262562
chr3R	17793094	17796600	2.45	0.0001	CG43102	FBgn0262562
chr3R	17793094	17796600	2.45	0.0001	CG7379	FBgn0038546
chr3R	17803377	17807073	1.06	0.00125	CG17806	FBgn0038548
chr3R	17803377	17807073	1.06	0.00125	CG17802	FBgn0038549
chr3R	17803377	17807073	1.06	0.00125	CG17801	FBgn0038550
chr3R	17811073	17816073	1.97	0.0002	CG18012	FBgn0038552
chr3R	17811073	17816073	1.97	0.0002	tinc	FBgn0261649
chr3R	17817880	17820848	0.52	0.00269	tinc	FBgn0261649
chr3R	17825842	17829239	0.9	0.00269	tinc	FBgn0261649
chr3R	17831504	17833216	1.81	0.00695	tinc	FBgn0261649
chr3R	17853286	17854425	0.48	0.00645	tinc	FBgn0261649
chr3R	17875562	17877101	0.9	0.00055	Rim	FBgn0053547
chr3R	17887538	17890117	0.73	0.00081	Rim	FBgn0053547
chr3R	17895205	17898337	0.38	0.00269	Rim	FBgn0053547
chr3R	17931341	17934660	0.41	0.00269	cpo	FBgn0263995
chr3R	17937667	17942559	0.71	0.00269	cpo	FBgn0263995
chr3R	17943042	17950464	2.63	1.00E-05	cpo	FBgn0263995
chr3R	17950634	17953744	0.86	0.0001	cpo	FBgn0263995
chr3R	17954482	17961186	1.05	0.00269	cpo	FBgn0263995
chr3R	17963762	17966662	4.27	0	cpo	FBgn0263995
chr3R	17974521	17978454	0.62	0.00689	cpo	FBgn0263995
chr3R	18000509	18007089	0.43	0.0001	cpo	FBgn0263995
chr3R	18008189	18009299	0.73	0.0001	cpo	FBgn0263995
chr3R	18018536	18019418	0.35	0.00081	cpo	FBgn0263995
chr3R	18018536	18019418	0.35	0.00081	DNaseII	FBgn0000477
chr3R	18020902	18022286	2.49	0.00015	DNaseII	FBgn0000477
chr3R	18020902	18022286	2.49	0.00015	CG7785	FBgn0038564
chr3R	18041588	18042821	1.31	0.00278	htl	FBgn0010389
chr3R	18047863	18048249	0.59	0.00645	htl	FBgn0010389
chr3R	18048508	18052863	0.85	0.0001	htl	FBgn0010389
chr3R	18107590	18110008	1.5	0.00695	sr	FBgn0003499
chr3R	18107590	18110008	1.5	0.00695	tRNA:Gly-TCC-1-3	FBgn0051242
chr3R	18107590	18110008	1.5	0.00695	tRNA:Gly-TCC-1-4	FBgn0051518
chr3R	18120894	18125108	1.9	4.00E-05	sr	FBgn0003499
chr3R	18159004	18161744	1.24	0.00047	CR45104	FBgn0266565
chr3R	18159004	18161744	1.24	0.00047	CG14315	FBgn0038568
chr3R	18159004	18161744	1.24	0.00047	CG7218	FBgn0038569
chr3R	18163303	18165026	1.67	0.0001	CG7218	FBgn0038569
chr3R	18163303	18165026	1.67	0.0001	Cbp20	FBgn0022943
chr3R	18163303	18165026	1.67	0.0001	Prx5	FBgn0038570
chr3R	18165809	18171215	2.05	3.00E-05	PP2A-B'	FBgn0042693
chr3R	18177654	18179056	0.7	0.00292	PP2A-B'	FBgn0042693
chr3R	18177654	18179056	0.7	0.00292	cdm	FBgn0261532
chr3R	18184229	18185938	2.84	0.00292	CG7208	FBgn0038575
chr3R	18184229	18185938	2.84	0.00292	Arp5	FBgn0038576
chr3R	18192385	18194776	3.09	0	CG14313	FBgn0038579
chr3R	18192385	18194776	3.09	0	Ssdp	FBgn0011481
chr3R	18195400	18205570	1.73	3.00E-05	Ssdp	FBgn0011481
chr3R	18195400	18205570	1.73	3.00E-05	CG7985	FBgn0028499
chr3R	18195400	18205570	1.73	3.00E-05	CG44158	FBgn0265041
chr3R	18219648	18221401	2.77	0	CG7183	FBgn0038583
chr3R	18219648	18221401	2.77	0	CG7988	FBgn0038582
chr3R	18222780	18224595	1.48	2.00E-05	mTerf5	FBgn0038584
chr3R	18222780	18224595	1.48	2.00E-05	Non3	FBgn0038585
chr3R	18228631	18234075	1.29	0.00278	Mdh2	FBgn0262559
chr3R	18228631	18234075	1.29	0.00278	repo	FBgn0011701
chr3R	18234322	18235559	1.26	4.00E-05	repo	FBgn0011701
chr3R	18242033	18247564	2.49	0.00025	repo	FBgn0011701
chr3R	18242033	18247564	2.49	0.00025	CG7156	FBgn0038588
chr3R	18242033	18247564	2.49	0.00025	14-3-3epsilon	FBgn0020238
chr3R	18259290	18261826	1.24	0.0001	Tgs1	FBgn0266195
chr3R	18262454	18267115	0.36	0.0001	Tgs1	FBgn0266195
chr3R	18262454	18267115	0.36	0.0001	CG18599	FBgn0038592
chr3R	18273635	18277993	1.08	3.00E-05	Vps39	FBgn0038593
chr3R	18273635	18277993	1.08	3.00E-05	eIF-1A	FBgn0026250
chr3R	18273635	18277993	1.08	3.00E-05	CG7142	FBgn0038595
chr3R	18279756	18281530	1.17	0.00689	eIF-1A	FBgn0026250
chr3R	18279756	18281530	1.17	0.00689	CG7142	FBgn0038595
chr3R	18279756	18281530	1.17	0.00689	CG14312	FBgn0038596
chr3R	18281895	18284099	1.24	0.0001	eIF-1A	FBgn0026250
chr3R	18281895	18284099	1.24	0.0001	CG7142	FBgn0038595
chr3R	18281895	18284099	1.24	0.0001	CG14312	FBgn0038596
chr3R	18281895	18284099	1.24	0.0001	CG8064	FBgn0038597
chr3R	18292611	18293252	2.48	0.00119	l(3)05822	FBgn0010877
chr3R	18293338	18300980	2.84	0.0001	l(3)05822	FBgn0010877
chr3R	18293338	18300980	2.84	0.0001	CG18600	FBgn0038601
chr3R	18307600	18311385	0.87	0.00689	PKD	FBgn0038603
chr3R	18372293	18372636	0.46	0.0001	gl	FBgn0004618
chr3R	18373873	18377354	1.05	0.0001	CR14310	FBgn0040569
chr3R	18373873	18377354	1.05	0.0001	CR44946	FBgn0266251
chr3R	18373873	18377354	1.05	0.0001	CG7675	FBgn0038610
chr3R	18379590	18382267	0.78	4.00E-05	CG7675	FBgn0038610
chr3R	18379590	18382267	0.78	4.00E-05	CG14309	FBgn0038611
chr3R	18393129	18400893	2.57	0.0001	Vha100-2	FBgn0028670
chr3R	18393129	18400893	2.57	0.0001	Vti1b	FBgn0264751
chr3R	18393129	18400893	2.57	0.0001	CG12333	FBgn0038617
chr3R	18401953	18405274	2.76	0.0001	CG12333	FBgn0038617
chr3R	18401953	18405274	2.76	0.0001	CG7685	FBgn0038619
chr3R	18406112	18407463	1.19	0.00025	CG31122	FBgn0051122
chr3R	18406112	18407463	1.19	0.00025	CG10864	FBgn0038621
chr3R	18411606	18414528	0.73	0.00645	CG31122	FBgn0051122
chr3R	18411606	18414528	0.73	0.00645	CG10864	FBgn0038621
chr3R	18411606	18414528	0.73	0.00645	fru	FBgn0004652
chr3R	18418196	18419269	1.59	0.00429	fru	FBgn0004652
chr3R	18420752	18420801	0.31	0.0001	fru	FBgn0004652
chr3R	18421152	18424874	1.53	0.0001	fru	FBgn0004652
chr3R	18432075	18434711	2.05	0.00024	fru	FBgn0004652
chr3R	18435456	18441755	2.03	0.00029	fru	FBgn0004652
chr3R	18442170	18451516	2.92	0.00192	fru	FBgn0004652
chr3R	18462065	18463971	0.57	0.00689	fru	FBgn0004652
chr3R	18470057	18485158	2.03	0.00025	fru	FBgn0004652
chr3R	18565008	18568290	0.63	0.00689	CG43210	FBgn0262846
chr3R	18572435	18586199	2.68	0.0001	CG7694	FBgn0038627
chr3R	18572435	18586199	2.68	0.0001	fray	FBgn0023083
chr3R	18590371	18591903	0.57	0.00269	CG7694	FBgn0038627
chr3R	18590371	18591903	0.57	0.00269	fray	FBgn0023083
chr3R	18590371	18591903	0.57	0.00269	qin	FBgn0263974
chr3R	18610528	18613889	0.48	0.00269	qin	FBgn0263974
chr3R	18610528	18613889	0.48	0.00269	CG7695	FBgn0038631
chr3R	18620400	18621363	1.28	0.00695	qin	FBgn0263974
chr3R	18620400	18621363	1.28	0.00695	CG7695	FBgn0038631
chr3R	18636093	18638063	0.98	0.00269	qin	FBgn0263974
chr3R	18636093	18638063	0.98	0.00269	CG14301	FBgn0038632
chr3R	18648256	18649183	0.95	0.00645	qin	FBgn0263974
chr3R	18648256	18649183	0.95	0.00645	CG31224	FBgn0051224
chr3R	18657332	18660011	1.91	0.00055	CG31224	FBgn0051224
chr3R	18657332	18660011	1.91	0.00055	CstF-64	FBgn0027841
chr3R	18663095	18664723	2.03	0	CstF-64	FBgn0027841
chr3R	18663095	18664723	2.03	0	Cpsf73	FBgn0261065
chr3R	18663095	18664723	2.03	0	Gos28	FBgn0044871
chr3R	18667308	18672621	3.07	0.0001	CG31231	FBgn0051231
chr3R	18667308	18672621	3.07	0.0001	CG7702	FBgn0038638
chr3R	18667308	18672621	3.07	0.0001	CG31230	FBgn0051230
chr3R	18676830	18678226	0.86	0.00645	CG7705	FBgn0038639
chr3R	18676830	18678226	0.86	0.00645	CG7706	FBgn0038640
chr3R	18685726	18686916	0.54	0.00645	CG7708	FBgn0038641
chr3R	18685726	18686916	0.54	0.00645	Muc91C	FBgn0038642
chr3R	18705781	18712879	1.05	0.0001	ChAT	FBgn0000303
chr3R	18705781	18712879	1.05	0.0001	VAChT	FBgn0270928
chr3R	18737957	18744027	2.34	0.0001	Mekk1	FBgn0024329
chr3R	18737957	18744027	2.34	0.0001	CG7718	FBgn0038649
chr3R	18746073	18747715	2.16	0.0001	CG7718	FBgn0038649
chr3R	18746073	18747715	2.16	0.0001	gwl	FBgn0260399
chr3R	18758159	18759581	1.62	0.00025	CG14299	FBgn0038651
chr3R	18758159	18759581	1.62	0.00025	CG7720	FBgn0038652
chr3R	18765110	18766388	1.01	0.00055	CG7720	FBgn0038652
chr3R	18772451	18785592	2	0.0001	CG7720	FBgn0038652
chr3R	18794761	18795918	1.88	3.00E-05	CG7720	FBgn0038652
chr3R	18820050	18824619	0.89	0.00269	CG18208	FBgn0038653
chr3R	18848396	18850042	0.59	0.00033	CG18208	FBgn0038653
chr3R	18848396	18850042	0.59	0.00033	CR45633	FBgn0267193
chr3R	18908459	18910989	1.24	0.00173	EndoA	FBgn0038659
chr3R	18908459	18910989	1.24	0.00173	CG14291	FBgn0038660
chr3R	18912525	18920809	3.79	0.0001	CG14291	FBgn0038660
chr3R	18912525	18920809	3.79	0.0001	Xrp1	FBgn0261113
chr3R	18920824	18925192	3.11	0.00018	Xrp1	FBgn0261113
chr3R	18926236	18931083	2.43	0	Xrp1	FBgn0261113
chr3R	18926236	18931083	2.43	0	CG42613	FBgn0261262
chr3R	18980468	18981786	1.69	0.0001	Smu1	FBgn0038666
chr3R	18980468	18981786	1.69	0.0001	dnk	FBgn0022338
chr3R	18982327	18983356	3.39	0.00314	Smu1	FBgn0038666
chr3R	18982327	18983356	3.39	0.00314	dnk	FBgn0022338
chr3R	18982327	18983356	3.39	0.00314	snRNP-U1-C	FBgn0261792
chr3R	18989605	18996241	2	0.0001	gukh	FBgn0026239
chr3R	18996800	19006770	1.18	0	gukh	FBgn0026239
chr3R	19008863	19013079	1.71	0.0001	gukh	FBgn0026239
chr3R	19017226	19021361	1.04	7.00E-05	gukh	FBgn0026239
chr3R	19028043	19029231	1.67	0.00689	CG14285	FBgn0038674
chr3R	19028043	19029231	1.67	0.00689	GatA	FBgn0260779
chr3R	19028043	19029231	1.67	0.00689	NP15.6	FBgn0027785
chr3R	19028043	19029231	1.67	0.00689	P5cr	FBgn0015781
chr3R	19030604	19031841	0.95	0.00645	P5cr	FBgn0015781
chr3R	19030604	19031841	0.95	0.00645	Prp18	FBgn0027784
chr3R	19030604	19031841	0.95	0.00645	CG6013	FBgn0038675
chr3R	19058322	19063408	1.43	0.00033	cdi	FBgn0004876
chr3R	19058322	19063408	1.43	0.00033	CR46041	FBgn0267708
chr3R	19064547	19069087	1.26	2.00E-05	cdi	FBgn0004876
chr3R	19070073	19075229	0.89	7.00E-05	cdi	FBgn0004876
chr3R	19075720	19080903	2.52	0	cdi	FBgn0004876
chr3R	19081495	19083652	1.58	0.0001	cdi	FBgn0004876
chr3R	19084218	19087189	0.57	0.00081	cdi	FBgn0004876
chr3R	19087739	19089227	1.42	0.00292	cdi	FBgn0004876
chr3R	19089565	19091176	0.26	0.0001	cdi	FBgn0004876
chr3R	19089565	19091176	0.26	0.0001	mRpL55	FBgn0038678
chr3R	19092284	19099078	3.01	0.0001	cdi	FBgn0004876
chr3R	19092284	19099078	3.01	0.0001	mRpL55	FBgn0038678
chr3R	19092284	19099078	3.01	0.0001	CG6040	FBgn0038679
chr3R	19108010	19109249	0.81	0.00081	CG6040	FBgn0038679
chr3R	19150583	19154736	1.8	0.0001	CG5835	FBgn0038682
chr3R	19150583	19154736	1.8	0.0001	CR44107	FBgn0264916
chr3R	19150583	19154736	1.8	0.0001	CG11779	FBgn0038683
chr3R	19150583	19154736	1.8	0.0001	nos	FBgn0002962
chr3R	19150583	19154736	1.8	0.0001	Nsun5	FBgn0259704
chr3R	19159260	19160068	0.48	0.00645	CG11779	FBgn0038683
chr3R	19159260	19160068	0.48	0.00645	nos	FBgn0002962
chr3R	19159260	19160068	0.48	0.00645	Nsun5	FBgn0259704
chr3R	19161055	19162858	1.18	0.00173	CG42359	FBgn0259705
chr3R	19161055	19162858	1.18	0.00173	sqz	FBgn0010768
chr3R	19163724	19166100	2.49	0.00604	CG42359	FBgn0259705
chr3R	19163724	19166100	2.49	0.00604	sqz	FBgn0010768
chr3R	19169718	19171739	1.89	0.0001	sqz	FBgn0010768
chr3R	19172399	19175841	1.46	0.0001	sqz	FBgn0010768
chr3R	19172399	19175841	1.46	0.0001	CG14282	FBgn0038685
chr3R	19180137	19183999	0.88	0.00689	CG5555	FBgn0038686
chr3R	19180137	19183999	0.88	0.00689	CG31475	FBgn0051475
chr3R	19186596	19190173	0.79	0.00081	CG31475	FBgn0051475
chr3R	19186596	19190173	0.79	0.00081	CR46039	FBgn0267706
chr3R	19205555	19209817	0.85	0.0001	CG31475	FBgn0051475
chr3R	19205555	19209817	0.85	0.0001	cry	FBgn0025680
chr3R	19210034	19212432	2.8	0.00029	cry	FBgn0025680
chr3R	19215192	19218350	1.18	0.0001	cry	FBgn0025680
chr3R	19215192	19218350	1.18	0.0001	vib	FBgn0267975
chr3R	19218410	19226827	2	0.0001	cry	FBgn0025680
chr3R	19218410	19226827	2	0.0001	vib	FBgn0267975
chr3R	19218410	19226827	2	0.0001	CG11703	FBgn0038690
chr3R	19238995	19240877	0.74	0.00173	unc79	FBgn0038693
chr3R	19241302	19242063	0.58	0.00269	unc79	FBgn0038693
chr3R	19248766	19251799	0.8	0.00033	CG5217	FBgn0038694
chr3R	19253327	19256470	0.51	0.00689	CG14280	FBgn0038695
chr3R	19269909	19275065	1.07	0.00081	CR44173	FBgn0265062
chr3R	19290400	19291937	0.85	0.00173	CR43451	FBgn0263405
chr3R	19298317	19301146	1.19	0.00125	CG44174	FBgn0265063
chr3R	19298317	19301146	1.19	0.00125	Dl	FBgn0000463
chr3R	19306457	19309502	1.63	4.00E-05	Dl	FBgn0000463
chr3R	19310761	19312091	1.19	0.00047	Dl	FBgn0000463
chr3R	19312170	19314085	0.69	0.0001	Dl	FBgn0000463
chr3R	19314816	19322887	2.6	0.0001	Dl	FBgn0000463
chr3R	19323266	19326959	2.6	0.0001	Dl	FBgn0000463
chr3R	19323266	19326959	2.6	0.0001	CR44175	FBgn0265064
chr3R	19323266	19326959	2.6	0.0001	mir-997-1	FBgn0262262
chr3R	19327252	19327799	0.28	0.0001	CR44175	FBgn0265064
chr3R	19327252	19327799	0.28	0.0001	mir-997-1	FBgn0262262
chr3R	19332407	19334040	0.75	0.00081	CR43258	FBgn0262903
chr3R	19350650	19353217	0.77	0.0001	CG43203	FBgn0262839
chr3R	19354860	19357572	1.55	0.00645	CG43203	FBgn0262839
chr3R	19384079	19385625	0.75	0.00081	Ino80	FBgn0086613
chr3R	19384079	19385625	0.75	0.00081	CR34285	FBgn0085314
chr3R	19399262	19400875	0.36	0.00689	Ino80	FBgn0086613
chr3R	19399262	19400875	0.36	0.00689	CG31244	FBgn0051244
chr3R	19402592	19409118	2.33	0.0001	Ino80	FBgn0086613
chr3R	19402592	19409118	2.33	0.0001	CG5316	FBgn0038704
chr3R	19402592	19409118	2.33	0.0001	CG11626	FBgn0038705
chr3R	19433155	19437048	0.7	0.00047	CG31221	FBgn0051221
chr3R	19460953	19461355	2.43	0.00675	CG31221	FBgn0051221
chr3R	19460953	19461355	2.43	0.00675	Dys	FBgn0260003
chr3R	19460953	19461355	2.43	0.00675	CG6255	FBgn0038708
chr3R	19462861	19474317	2.38	0.0001	Dys	FBgn0260003
chr3R	19462861	19474317	2.38	0.0001	CG6255	FBgn0038708
chr3R	19494063	19495614	1.11	0.00292	Dys	FBgn0260003
chr3R	19494063	19495614	1.11	0.00292	CG15025	FBgn0038709
chr3R	19560609	19563942	0.5	0.00689	Dys	FBgn0260003
chr3R	19569335	19573295	4.4	0.0001	Dys	FBgn0260003
chr3R	19577399	19577886	2.51	0.00604	Dys	FBgn0260003
chr3R	19581048	19585391	0.62	0.00689	Dys	FBgn0260003
chr3R	19581048	19585391	0.62	0.00689	snoRNA:Me18S-A1374	FBgn0065080
chr3R	19594369	19597607	0.31	0.00689	Dys	FBgn0260003
chr3R	19594369	19597607	0.31	0.00689	Cpr92A	FBgn0038714
chr3R	19619167	19624632	3.1	0.0001	CG6231	FBgn0038720
chr3R	19619167	19624632	3.1	0.0001	mir-9373	FBgn0283555
chr3R	19625723	19628583	1.4	0.0001	CG6231	FBgn0038720
chr3R	19625723	19628583	1.4	0.0001	mir-9373	FBgn0283555
chr3R	19625723	19628583	1.4	0.0001	subdued	FBgn0038721
chr3R	19639039	19643566	2.49	0.0001	subdued	FBgn0038721
chr3R	19639039	19643566	2.49	0.0001	CG34138	FBgn0083974
chr3R	19639039	19643566	2.49	0.0001	Vha13	FBgn0283536
chr3R	19646546	19647403	0.61	0.00645	Nup58	FBgn0038722
chr3R	19646546	19647403	0.61	0.00645	CG6195	FBgn0038723
chr3R	19648273	19649333	3.16	5.00E-05	CG6195	FBgn0038723
chr3R	19648273	19649333	3.16	5.00E-05	CG31220	FBgn0051220
chr3R	19671111	19679167	0.83	0.0001	CG7432	FBgn0038727
chr3R	19671111	19679167	0.83	0.0001	Naam	FBgn0051216
chr3R	19764409	19765681	0.89	0.00645	GluClalpha	FBgn0024963
chr3R	19766548	19767538	1.12	0.00047	GluClalpha	FBgn0024963
chr3R	19766548	19767538	1.12	0.00047	CG6300	FBgn0038730
chr3R	19770490	19771015	0.4	0.00081	GluClalpha	FBgn0024963
chr3R	19770490	19771015	0.4	0.00081	CG6300	FBgn0038730
chr3R	19773839	19774547	1.81	0.00429	GluClalpha	FBgn0024963
chr3R	19773839	19774547	1.81	0.00429	CG6300	FBgn0038730
chr3R	19773839	19774547	1.81	0.00429	CG11659	FBgn0038731
chr3R	19787024	19787066	0.31	0.0001	CG11453	FBgn0038734
chr3R	19787378	19788086	0.53	0.0001	CG11453	FBgn0038734
chr3R	19787378	19788086	0.53	0.0001	tRNA:Val-CAC-2-6	FBgn0012004
chr3R	19789644	19796054	2.5	0.0001	tRNA:Val-CAC-2-6	FBgn0012004
chr3R	19789644	19796054	2.5	0.0001	bnl	FBgn0014135
chr3R	19802736	19803938	0.77	0.00173	bnl	FBgn0014135
chr3R	19802736	19803938	0.77	0.00173	tRNA:Thr-AGT-1-7	FBgn0051471
chr3R	19806925	19809819	1.32	0.00047	bnl	FBgn0014135
chr3R	19806925	19809819	1.32	0.00047	tRNA:Thr-AGT-1-7	FBgn0051471
chr3R	19814352	19815555	0.34	0.00033	bnl	FBgn0014135
chr3R	19826489	19827737	0.54	0.00689	bnl	FBgn0014135
chr3R	19833870	19835725	1.33	7.00E-05	bnl	FBgn0014135
chr3R	19836603	19837118	0.72	0.00173	bnl	FBgn0014135
chr3R	19836603	19837118	0.72	0.00173	CG31459	FBgn0051459
chr3R	19844304	19845704	0.59	0.00269	CG31459	FBgn0051459
chr3R	19844304	19845704	0.59	0.00269	CG4662	FBgn0038735
chr3R	19856177	19857133	0.79	0.00047	CG4662	FBgn0038735
chr3R	19856177	19857133	0.79	0.00047	Ire1	FBgn0261984
chr3R	19857626	19862776	2.95	0.0001	CG4662	FBgn0038735
chr3R	19857626	19862776	2.95	0.0001	Ire1	FBgn0261984
chr3R	19857626	19862776	2.95	0.0001	CG11447	FBgn0038737
chr3R	19857626	19862776	2.95	0.0001	CG4572	FBgn0038738
chr3R	19863403	19865124	0.83	0.00173	CG11447	FBgn0038737
chr3R	19863403	19865124	0.83	0.00173	CG4572	FBgn0038738
chr3R	19863403	19865124	0.83	0.00173	CG4686	FBgn0038739
chr3R	19875303	19878535	1.83	0.0001	CG4562	FBgn0038740
chr3R	19875303	19878535	1.83	0.0001	Arc42	FBgn0038742
chr3R	19879179	19881597	1.4	0.00081	Arc42	FBgn0038742
chr3R	19879179	19881597	1.4	0.00081	Ask1	FBgn0014006
chr3R	19888008	19892830	2.18	0.0001	ninaE	FBgn0002940
chr3R	19888008	19892830	2.18	0.0001	CG4733	FBgn0038744
chr3R	19888008	19892830	2.18	0.0001	CG4538	FBgn0038745
chr3R	19894505	19897641	1.37	0	CG4733	FBgn0038744
chr3R	19894505	19897641	1.37	0	CG4538	FBgn0038745
chr3R	19901494	19903672	3.29	0.00292	CG4733	FBgn0038744
chr3R	19901494	19903672	3.29	0.00292	CG4538	FBgn0038745
chr3R	19901494	19903672	3.29	0.00292	Surf6	FBgn0038746
chr3R	19904232	19907161	1.77	0.00033	Surf6	FBgn0038746
chr3R	19904232	19907161	1.77	0.00033	RhoGAP92B	FBgn0038747
chr3R	19904232	19907161	1.77	0.00033	CR45047	FBgn0266407
chr3R	19908541	19911199	1.52	0	RhoGAP92B	FBgn0038747
chr3R	19908541	19911199	1.52	0	CR45047	FBgn0266407
chr3R	19908541	19911199	1.52	0	CR45048	FBgn0266408
chr3R	19908541	19911199	1.52	0	Xport-B	FBgn0260234
chr3R	19913197	19915784	0.99	0.00269	RhoGAP92B	FBgn0038747
chr3R	19913197	19915784	0.99	0.00269	Xport-A	FBgn0038749
chr3R	19913197	19915784	0.99	0.00269	CG4465	FBgn0038750
chr3R	19919611	19920706	0.84	0.00689	CG4770	FBgn0038751
chr3R	19919611	19920706	0.84	0.00689	CR43282	FBgn0262971
chr3R	19924254	19926402	2.31	0	CG4462	FBgn0038752
chr3R	19924254	19926402	2.31	0	CG4459	FBgn0038753
chr3R	19928666	19932123	1.36	0.00081	CG4459	FBgn0038753
chr3R	19928666	19932123	1.36	0.00081	Hs6st	FBgn0038755
chr3R	19928666	19932123	1.36	0.00081	mira	FBgn0021776
chr3R	19934143	19936935	1.62	0.0001	Hs6st	FBgn0038755
chr3R	19934143	19936935	1.62	0.0001	mira	FBgn0021776
chr3R	19941142	19944890	0.75	0.00269	Hs6st	FBgn0038755
chr3R	19941142	19944890	0.75	0.00269	CR46042	FBgn0267709
chr3R	19994033	19996701	1.4	0.00292	Hs6st	FBgn0038755
chr3R	20000779	20009649	1.5	0.0001	Hs6st	FBgn0038755
chr3R	20000779	20009649	1.5	0.0001	MED25	FBgn0038760
chr3R	20018830	20019587	1.88	0.00119	CG4433	FBgn0038763
chr3R	20026607	20028416	4.64	0	CG4424	FBgn0038765
chr3R	20026607	20028416	4.64	0	CG4854	FBgn0038766
chr3R	20044700	20047034	0.41	0.00081	CG17193	FBgn0040571
chr3R	20044700	20047034	0.41	0.00081	Indy-2	FBgn0260466
chr3R	20051457	20053945	0.56	0.00689	CG17193	FBgn0040571
chr3R	20051457	20053945	0.56	0.00689	Indy-2	FBgn0260466
chr3R	20051457	20053945	0.56	0.00689	CG33934	FBgn0064119
chr3R	20051457	20053945	0.56	0.00689	CG4390	FBgn0038771
chr3R	20055129	20058285	1.62	0.0001	CG17193	FBgn0040571
chr3R	20055129	20058285	1.62	0.0001	CG4390	FBgn0038771
chr3R	20055129	20058285	1.62	0.0001	mdlc	FBgn0038772
chr3R	20255952	20266911	2.85	0.0001	cic	FBgn0262582
chr3R	20275223	20276851	0.75	0.00645	cic	FBgn0262582
chr3R	20280132	20281563	3.71	0	cic	FBgn0262582
chr3R	20285596	20288249	0.64	0.00689	cic	FBgn0262582
chr3R	20307787	20308287	2.26	0.00119	CG4362	FBgn0038784
chr3R	20307787	20308287	2.26	0.00119	CG42668	FBgn0261550
chr3R	20310754	20316099	1.85	0.00081	CG42668	FBgn0261550
chr3R	20316426	20319422	2.88	0.0001	CG42668	FBgn0261550
chr3R	20324827	20325726	1.22	0.0001	CG4360	FBgn0038787
chr3R	20324827	20325726	1.22	0.0001	CR45800	FBgn0267450
chr3R	20509930	20513194	2.48	0	MFS9	FBgn0038799
chr3R	20535816	20538406	0.86	0.0001	Stat92E	FBgn0016917
chr3R	20540087	20541232	2.39	0.00011	Stat92E	FBgn0016917
chr3R	20542043	20552963	2.25	0	Stat92E	FBgn0016917
chr3R	20542043	20552963	2.25	0	att-ORFA	FBgn0067783
chr3R	20542043	20552963	2.25	0	att-ORFB	FBgn0067782
chr3R	20554172	20558531	1.67	0.00025	att-ORFA	FBgn0067783
chr3R	20554172	20558531	1.67	0.00025	att-ORFB	FBgn0067782
chr3R	20554172	20558531	1.67	0.00025	CG5180	FBgn0043457
chr3R	20559355	20563004	2.47	0	CG5180	FBgn0043457
chr3R	20559355	20563004	2.47	0	CG5191	FBgn0038803
chr3R	20559355	20563004	2.47	0	CG10877	FBgn0038804
chr3R	20563251	20566430	2.29	0.0001	CG5191	FBgn0038803
chr3R	20563251	20566430	2.29	0.0001	CG10877	FBgn0038804
chr3R	20569646	20570064	0.25	0.0001	CG5191	FBgn0038803
chr3R	20569646	20570064	0.25	0.0001	snoRNA:Psi18S-301	FBgn0083039
chr3R	20572892	20575874	4.05	0.0001	CG5191	FBgn0038803
chr3R	20572892	20575874	4.05	0.0001	snoRNA:Psi18S-301	FBgn0083039
chr3R	20572892	20575874	4.05	0.0001	TFAM	FBgn0038805
chr3R	20576404	20576869	1.86	0.00119	TFAM	FBgn0038805
chr3R	20577904	20579216	1.62	0.0001	CG5412	FBgn0038806
chr3R	20577904	20579216	1.62	0.0001	EloB	FBgn0023212
chr3R	20579596	20581910	1.56	0.0001	EloB	FBgn0023212
chr3R	20579596	20581910	1.56	0.0001	CG16953	FBgn0038809
chr3R	20583233	20585238	1.73	0.00173	CG16953	FBgn0038809
chr3R	20587188	20589019	2.44	0.00012	Sep-02	FBgn0014029
chr3R	20587188	20589019	2.44	0.00012	Srp72	FBgn0038810
chr3R	20590764	20591329	2.51	0.00039	Srp72	FBgn0038810
chr3R	20590764	20591329	2.51	0.00039	CG4159	FBgn0038811
chr3R	20592238	20593898	2.34	7.00E-05	Srp72	FBgn0038810
chr3R	20592238	20593898	2.34	7.00E-05	CG4159	FBgn0038811
chr3R	20592238	20593898	2.34	7.00E-05	bon	FBgn0023097
chr3R	20594396	20602888	1.47	0	bon	FBgn0023097
chr3R	20594396	20602888	1.47	0	tRNA:Leu-TAA-1-1	FBgn0051506
chr3R	20602968	20606360	1.05	0.0001	bon	FBgn0023097
chr3R	20602968	20606360	1.05	0.0001	tRNA:Leu-TAA-1-1	FBgn0051506
chr3R	20609281	20610068	1.61	0.00429	bon	FBgn0023097
chr3R	20609281	20610068	1.61	0.00429	tRNA:Leu-TAA-1-1	FBgn0051506
chr3R	20609281	20610068	1.61	0.00429	CG15923	FBgn0038814
chr3R	20616272	20616783	2.32	0.00604	CG15923	FBgn0038814
chr3R	20627745	20630785	0.55	0.00081	H	FBgn0001169
chr3R	20627745	20630785	0.55	0.00081	Pi3K92E	FBgn0015279
chr3R	20633064	20636394	2.97	0.0001	Pi3K92E	FBgn0015279
chr3R	20633064	20636394	2.97	0.0001	Lrrk	FBgn0038816
chr3R	20633064	20636394	2.97	0.0001	GluRIIE	FBgn0051201
chr3R	20712272	20715881	0.83	0.00047	Oamb	FBgn0024944
chr3R	20734230	20736768	1.69	0.0001	CR42786	FBgn0261857
chr3R	20734230	20736768	1.69	0.0001	Cdk2	FBgn0004107
chr3R	20734230	20736768	1.69	0.0001	mir-995	FBgn0262185
chr3R	20734230	20736768	1.69	0.0001	CG17267	FBgn0038821
chr3R	20753022	20754342	1.25	0.00695	CG42322	FBgn0259222
chr3R	20753022	20754342	1.25	0.00695	Syp	FBgn0038826
chr3R	20755287	20757540	0.78	0.00033	CG42322	FBgn0259222
chr3R	20755287	20757540	0.78	0.00033	Syp	FBgn0038826
chr3R	20755287	20757540	0.78	0.00033	CG31195	FBgn0051195
chr3R	20765400	20771177	1.89	0.0001	Syp	FBgn0038826
chr3R	20765400	20771177	1.89	0.0001	CG31195	FBgn0051195
chr3R	20765400	20771177	1.89	0.0001	Takl1	FBgn0046689
chr3R	20772304	20780174	1.35	0.0001	Syp	FBgn0038826
chr3R	20772304	20780174	1.35	0.0001	Takl1	FBgn0046689
chr3R	20780291	20790278	2.09	0.0001	Syp	FBgn0038826
chr3R	20792683	20797123	1.4	0.00429	Syp	FBgn0038826
chr3R	20798759	20799732	1.22	0.00012	Syp	FBgn0038826
chr3R	20800367	20807050	0.99	0.0001	Syp	FBgn0038826
chr3R	20800367	20807050	0.99	0.0001	Fancd2	FBgn0038827
chr3R	20816574	20824816	1.9	0.00055	CG17270	FBgn0038828
chr3R	20816574	20824816	1.9	0.00055	AdSS	FBgn0027493
chr3R	20816574	20824816	1.9	0.00055	CR44047	FBgn0264839
chr3R	20826243	20835247	2.18	0.0001	AdSS	FBgn0027493
chr3R	20826243	20835247	2.18	0.0001	CR44047	FBgn0264839
chr3R	20826243	20835247	2.18	0.0001	Synd	FBgn0053094
chr3R	20849464	20851274	1.4	0.00269	RpS30	FBgn0038834
chr3R	20859370	20860468	0.56	0.00689	Ir93a	FBgn0259215
chr3R	20859370	20860468	0.56	0.00689	CG3822	FBgn0038837
chr3R	20889816	20896548	2.66	0.0001	tRNA:Thr-CGT-1-1	FBgn0051480
chr3R	20889816	20896548	2.66	0.0001	Ktl	FBgn0038839
chr3R	20907161	20910385	1.51	0.00033	CG5621	FBgn0038840
chr3R	20907161	20910385	1.51	0.00033	TotX	FBgn0044810
chr3R	20907161	20910385	1.51	0.00033	CG31191	FBgn0051191
chr3R	20907161	20910385	1.51	0.00033	CR44106	FBgn0264915
chr3R	20913051	20918767	4.06	0.0001	CG31191	FBgn0051191
chr3R	20913051	20918767	4.06	0.0001	CR44106	FBgn0264915
chr3R	20913051	20918767	4.06	0.0001	snoRNA:CG31191-a	FBgn0263460
chr3R	20913051	20918767	4.06	0.0001	hdly	FBgn0038842
chr3R	20921220	20922427	1.01	0.00292	CG31191	FBgn0051191
chr3R	20921220	20922427	1.01	0.00292	hdly	FBgn0038842
chr3R	20927519	20930181	0.64	0.00269	CG31191	FBgn0051191
chr3R	20927519	20930181	0.64	0.00269	hdly	FBgn0038842
chr3R	20936239	20943496	0.95	0.0001	CG31191	FBgn0051191
chr3R	20947972	20954009	1.53	0.00292	Atpalpha	FBgn0002921
chr3R	20956072	20960512	2.82	0.0001	Atpalpha	FBgn0002921
chr3R	20961400	20963231	0.82	0.0001	Atpalpha	FBgn0002921
chr3R	20970003	20973198	1.22	0.0001	Atpalpha	FBgn0002921
chr3R	20973590	20975770	0.56	0.00269	Atpalpha	FBgn0002921
chr3R	21016548	21018017	3.25	0.00192	CG5697	FBgn0038846
chr3R	21016548	21018017	3.25	0.00192	Rlip	FBgn0026056
chr3R	21022631	21025053	0.71	0.00269	CG17278	FBgn0046763
chr3R	21022631	21025053	0.71	0.00269	Dhc93AB	FBgn0013812
chr3R	21051152	21062314	2.16	0.0001	CG17279	FBgn0038850
chr3R	21051152	21062314	2.16	0.0001	Mvl	FBgn0011672
chr3R	21051152	21062314	2.16	0.0001	Cortactin	FBgn0025865
chr3R	21063793	21068103	2.83	0.0001	Cortactin	FBgn0025865
chr3R	21063793	21068103	2.83	0.0001	AnxB9	FBgn0000083
chr3R	21063793	21068103	2.83	0.0001	r-l	FBgn0003257
chr3R	21068955	21070793	1.36	0.00047	AnxB9	FBgn0000083
chr3R	21068955	21070793	1.36	0.00047	r-l	FBgn0003257
chr3R	21073163	21074157	2.68	0.00278	AnxB9	FBgn0000083
chr3R	21073163	21074157	2.68	0.00278	r-l	FBgn0003257
chr3R	21073163	21074157	2.68	0.00278	dmrt93B	FBgn0038851
chr3R	21074229	21075645	0.79	0.00689	dmrt93B	FBgn0038851
chr3R	21081132	21083550	0.9	0.00689	HHEX	FBgn0038852
chr3R	21081132	21083550	0.9	0.00689	RhoGAP93B	FBgn0038853
chr3R	21089897	21092832	1.43	0.0001	RhoGAP93B	FBgn0038853
chr3R	21089897	21092832	1.43	0.0001	CR44178	FBgn0265067
chr3R	21097764	21099174	1.02	0.00173	RhoGAP93B	FBgn0038853
chr3R	21097764	21099174	1.02	0.00173	CR44178	FBgn0265067
chr3R	21097764	21099174	1.02	0.00173	CG7044	FBgn0038854
chr3R	21101228	21102148	2.73	0.00029	CG7044	FBgn0038854
chr3R	21101228	21102148	2.73	0.00029	CR46045	FBgn0267712
chr3R	21101228	21102148	2.73	0.00029	CG5745	FBgn0038855
chr3R	21102537	21103465	3.03	0	CR46045	FBgn0267712
chr3R	21102537	21103465	3.03	0	CG5745	FBgn0038855
chr3R	21109545	21115147	1.86	0.00695	rtet	FBgn0028468
chr3R	21109545	21115147	1.86	0.00695	Rab11	FBgn0015790
chr3R	21117746	21118393	1.74	0.00192	ppan	FBgn0010770
chr3R	21117746	21118393	1.74	0.00192	Bdbt	FBgn0038857
chr3R	21119644	21120522	0.66	0.00269	slmb	FBgn0283468
chr3R	21122103	21130631	2.34	0.0001	slmb	FBgn0283468
chr3R	21122103	21130631	2.34	0.0001	Ice2	FBgn0038860
chr3R	21133283	21134481	1.35	0.00689	CG7009	FBgn0038861
chr3R	21133283	21134481	1.35	0.00689	Usp8	FBgn0038862
chr3R	21137753	21142214	2.6	0.00029	Usp8	FBgn0038862
chr3R	21137753	21142214	2.6	0.00029	SNF4Agamma	FBgn0264357
chr3R	21149749	21150653	3.95	0.00119	SNF4Agamma	FBgn0264357
chr3R	21154773	21159259	2.31	0	SNF4Agamma	FBgn0264357
chr3R	21154773	21159259	2.31	0	cDIP	FBgn0038865
chr3R	21161008	21164279	0.85	0.00173	SNF4Agamma	FBgn0264357
chr3R	21161008	21164279	0.85	0.00173	cDIP	FBgn0038865
chr3R	21161008	21164279	0.85	0.00173	CG5810	FBgn0038866
chr3R	21175606	21177573	1.5	0.00125	SNF4Agamma	FBgn0264357
chr3R	21179726	21191284	2.13	0.00173	SNF4Agamma	FBgn0264357
chr3R	21192658	21195243	1.75	0.0001	SNF4Agamma	FBgn0264357
chr3R	21197700	21201384	3.06	7.00E-05	SNF4Agamma	FBgn0264357
chr3R	21202233	21210438	1.24	0.0001	SNF4Agamma	FBgn0264357
chr3R	21202233	21210438	1.24	0.0001	CG5862	FBgn0038868
chr3R	21218605	21219877	1.44	0.00173	Smyd5	FBgn0038869
chr3R	21218605	21219877	1.44	0.00173	Oga	FBgn0038870
chr3R	21223457	21224893	2.08	0.00025	Oga	FBgn0038870
chr3R	21223457	21224893	2.08	0.00025	CG3337	FBgn0038871
chr3R	21223457	21224893	2.08	0.00025	CR44265	FBgn0265205
chr3R	21223457	21224893	2.08	0.00025	Nelf-A	FBgn0038872
chr3R	21239384	21241397	1.39	0.00645	e	FBgn0000527
chr3R	21239384	21241397	1.39	0.00645	CG5892	FBgn0038873
chr3R	21245549	21257371	3.3	0.0001	CG5892	FBgn0038873
chr3R	21245549	21257371	3.3	0.0001	ETHR	FBgn0038874
chr3R	21266045	21275643	2.35	0	Rab1	FBgn0016700
chr3R	21266045	21275643	2.35	0	CR45798	FBgn0267448
chr3R	21266045	21275643	2.35	0	CG3301	FBgn0038878
chr3R	21284024	21287288	1.4	2.00E-05	SIFaR	FBgn0038880
chr3R	21284024	21287288	1.4	2.00E-05	CG17298	FBgn0038879
chr3R	21287620	21290078	2.66	0.00125	SIFaR	FBgn0038880
chr3R	21287620	21290078	2.66	0.00125	CG17298	FBgn0038879
chr3R	21293204	21298832	2.67	0.00033	SIFaR	FBgn0038880
chr3R	21293204	21298832	2.67	0.00033	Hsromega	FBgn0001234
chr3R	21312739	21321253	2.03	0.00192	Hsromega	FBgn0001234
chr3R	21312739	21321253	2.03	0.00192	mir-4951	FBgn0263537
chr3R	21312739	21321253	2.03	0.00192	CG16791	FBgn0038881
chr3R	21331422	21334548	1.68	7.00E-05	CG16791	FBgn0038881
chr3R	21335399	21341591	1.99	0.0001	CG16791	FBgn0038881
chr3R	21346516	21352209	1.35	2.00E-05	CG16791	FBgn0038881
chr3R	21346516	21352209	1.35	2.00E-05	mod(mdg4)	FBgn0002781
chr3R	21346516	21352209	1.35	2.00E-05	pre-mod(mdg4)-B	FBgn0266178
chr3R	21346516	21352209	1.35	2.00E-05	pre-mod(mdg4)-G	FBgn0267648
chr3R	21346516	21352209	1.35	2.00E-05	pre-mod(mdg4)-H	FBgn0267649
chr3R	21346516	21352209	1.35	2.00E-05	pre-mod(mdg4)-K	FBgn0266173
chr3R	21346516	21352209	1.35	2.00E-05	pre-mod(mdg4)-L	FBgn0266174
chr3R	21346516	21352209	1.35	2.00E-05	pre-mod(mdg4)-P	FBgn0266175
chr3R	21346516	21352209	1.35	2.00E-05	pre-mod(mdg4)-J	FBgn0266176
chr3R	21361552	21362867	0.52	0.0001	mod(mdg4)	FBgn0002781
chr3R	21361552	21362867	0.52	0.0001	pre-mod(mdg4)-B	FBgn0266178
chr3R	21361552	21362867	0.52	0.0001	pre-mod(mdg4)-G	FBgn0267648
chr3R	21361552	21362867	0.52	0.0001	pre-mod(mdg4)-H	FBgn0267649
chr3R	21361552	21362867	0.52	0.0001	pre-mod(mdg4)-K	FBgn0266173
chr3R	21361552	21362867	0.52	0.0001	pre-mod(mdg4)-L	FBgn0266174
chr3R	21361552	21362867	0.52	0.0001	pre-mod(mdg4)-P	FBgn0266175
chr3R	21361552	21362867	0.52	0.0001	pre-mod(mdg4)-J	FBgn0266176
chr3R	21361552	21362867	0.52	0.0001	pre-mod(mdg4)-Z	FBgn0261838
chr3R	21361552	21362867	0.52	0.0001	pre-mod(mdg4)-C	FBgn0266170
chr3R	21361552	21362867	0.52	0.0001	pre-mod(mdg4)-AB	FBgn0266171
chr3R	21364728	21366264	2.95	2.00E-05	mod(mdg4)	FBgn0002781
chr3R	21364728	21366264	2.95	2.00E-05	pre-mod(mdg4)-B	FBgn0266178
chr3R	21364728	21366264	2.95	2.00E-05	pre-mod(mdg4)-G	FBgn0267648
chr3R	21364728	21366264	2.95	2.00E-05	pre-mod(mdg4)-H	FBgn0267649
chr3R	21364728	21366264	2.95	2.00E-05	pre-mod(mdg4)-K	FBgn0266173
chr3R	21364728	21366264	2.95	2.00E-05	pre-mod(mdg4)-L	FBgn0266174
chr3R	21364728	21366264	2.95	2.00E-05	pre-mod(mdg4)-P	FBgn0266175
chr3R	21364728	21366264	2.95	2.00E-05	pre-mod(mdg4)-J	FBgn0266176
chr3R	21364728	21366264	2.95	2.00E-05	pre-mod(mdg4)-Y	FBgn0261839
chr3R	21364728	21366264	2.95	2.00E-05	pre-mod(mdg4)-AD	FBgn0261841
chr3R	21364728	21366264	2.95	2.00E-05	pre-mod(mdg4)-AE	FBgn0261842
chr3R	21364728	21366264	2.95	2.00E-05	pre-mod(mdg4)-W	FBgn0261843
chr3R	21364728	21366264	2.95	2.00E-05	pre-mod(mdg4)-V	FBgn0261844
chr3R	21366705	21368394	1.13	0.00025	mod(mdg4)	FBgn0002781
chr3R	21366705	21368394	1.13	0.00025	pre-mod(mdg4)-Y	FBgn0261839
chr3R	21366705	21368394	1.13	0.00025	pre-mod(mdg4)-X	FBgn0261840
chr3R	21366705	21368394	1.13	0.00025	pre-mod(mdg4)-AD	FBgn0261841
chr3R	21366705	21368394	1.13	0.00025	pre-mod(mdg4)-AE	FBgn0261842
chr3R	21366705	21368394	1.13	0.00025	pre-mod(mdg4)-W	FBgn0261843
chr3R	21366705	21368394	1.13	0.00025	pre-mod(mdg4)-V	FBgn0261844
chr3R	21371302	21371803	2.06	0.0007	mod(mdg4)	FBgn0002781
chr3R	21372696	21375082	2.7	0.00014	mod(mdg4)	FBgn0002781
chr3R	21372696	21375082	2.7	0.00014	pre-mod(mdg4)-N	FBgn0267652
chr3R	21375446	21375785	0.82	0.0001	mod(mdg4)	FBgn0002781
chr3R	21375446	21375785	0.82	0.0001	pre-mod(mdg4)-N	FBgn0267652
chr3R	21375907	21379233	3.7	0.0014	mod(mdg4)	FBgn0002781
chr3R	21375907	21379233	3.7	0.0014	pre-mod(mdg4)-N	FBgn0267652
chr3R	21375907	21379233	3.7	0.0014	tin	FBgn0004110
chr3R	21386546	21388731	2.34	3.00E-05	bap	FBgn0004862
chr3R	21411474	21412981	3.6	0.00292	lbl	FBgn0008651
chr3R	21419422	21419945	0.22	0.0001	lbl	FBgn0008651
chr3R	21440298	21440943	0.3	0.00689	lbe	FBgn0011278
chr3R	21469797	21472051	0.7	0.00689	CR43453	FBgn0263407
chr3R	21481931	21482620	3.21	0.0002	Fancm	FBgn0038889
chr3R	21483513	21484171	0.65	0.00645	Fancm	FBgn0038889
chr3R	21485939	21486753	0.63	0.00645	Fancm	FBgn0038889
chr3R	21516167	21517820	1.34	0.00429	C15	FBgn0004863
chr3R	21516167	21517820	1.34	0.00429	CG7956	FBgn0038890
chr3R	21519460	21522810	1.56	0.00125	CG7956	FBgn0038890
chr3R	21533834	21539976	1.67	0	CR43372	FBgn0263130
chr3R	21533834	21539976	1.67	0	CR44033	FBgn0264825
chr3R	21541541	21546855	0.95	4.00E-05	slou	FBgn0002941
chr3R	21579177	21584499	2.12	0.0001	InR	FBgn0283499
chr3R	21587760	21588769	1.01	0.00689	InR	FBgn0283499
chr3R	21587760	21588769	1.01	0.00689	CR43653	FBgn0263662
chr3R	21589306	21589955	2.6	0.00436	InR	FBgn0283499
chr3R	21589306	21589955	2.6	0.00436	CR43653	FBgn0263662
chr3R	21590366	21601509	2.07	0.0001	InR	FBgn0283499
chr3R	21590366	21601509	2.07	0.0001	CR43653	FBgn0263662
chr3R	21601708	21622583	2.82	0.0001	InR	FBgn0283499
chr3R	21601708	21622583	2.82	0.0001	E2f1	FBgn0011766
chr3R	21601708	21622583	2.82	0.0001	mir-998	FBgn0262405
chr3R	21601708	21622583	2.82	0.0001	mir-11	FBgn0262434
chr3R	21624027	21625193	2.83	0.00082	E2f1	FBgn0011766
chr3R	21624027	21625193	2.83	0.00082	mir-998	FBgn0262405
chr3R	21624027	21625193	2.83	0.00082	mir-11	FBgn0262434
chr3R	21626286	21646503	3.07	0.0001	E2f1	FBgn0011766
chr3R	21626286	21646503	3.07	0.0001	mir-998	FBgn0262405
chr3R	21626286	21646503	3.07	0.0001	mir-11	FBgn0262434
chr3R	21626286	21646503	3.07	0.0001	CR46057	FBgn0267724
chr3R	21646571	21648558	0.49	0.00689	E2f1	FBgn0011766
chr3R	21646571	21648558	0.49	0.00689	CR46057	FBgn0267724
chr3R	21651246	21654408	1.68	0	E2f1	FBgn0011766
chr3R	21651246	21654408	1.68	0	CR46057	FBgn0267724
chr3R	21657522	21663834	2.99	0	E2f1	FBgn0011766
chr3R	21657522	21663834	2.99	0	Archease	FBgn0038893
chr3R	21657522	21663834	2.99	0	CG15497	FBgn0038894
chr3R	21670586	21672197	3.29	2.00E-05	CG15497	FBgn0038894
chr3R	21670586	21672197	3.29	2.00E-05	DNApol-alpha180	FBgn0259113
chr3R	21670586	21672197	3.29	2.00E-05	CG31176	FBgn0051176
chr3R	21674590	21678191	0.78	0.0001	CG31176	FBgn0051176
chr3R	21678745	21679120	0.45	0.0001	CG31176	FBgn0051176
chr3R	21679740	21683152	0.93	0.0001	CG31176	FBgn0051176
chr3R	21701374	21703108	0.79	0.00269	CG31176	FBgn0051176
chr3R	21703290	21705168	0.42	0.00269	CG31176	FBgn0051176
chr3R	21713378	21715817	0.93	0.00033	CG31176	FBgn0051176
chr3R	21718999	21720698	1.51	0.0001	CG31176	FBgn0051176
chr3R	21718999	21720698	1.51	0.0001	CR44096	FBgn0264905
chr3R	21739164	21740227	0.71	0.00689	CG34034	FBgn0054034
chr3R	21739164	21740227	0.71	0.00689	CG5849	FBgn0038897
chr3R	21740248	21741123	0.91	0.00689	CG5849	FBgn0038897
chr3R	21779924	21783721	1.2	0	tsl	FBgn0003867
chr3R	21779924	21783721	1.2	0	CASK	FBgn0013759
chr3R	21779924	21783721	1.2	0	CRG	FBgn0266181
chr3R	21783873	21785783	0.58	0.00033	CASK	FBgn0013759
chr3R	21783873	21785783	0.58	0.00033	CRG	FBgn0266181
chr3R	21795001	21803663	0.41	0.00033	CASK	FBgn0013759
chr3R	21795001	21803663	0.41	0.00033	mir-999	FBgn0262331
chr3R	21795001	21803663	0.41	0.00033	mir-4969	FBgn0263521
chr3R	21813665	21816846	0.59	0.00081	CASK	FBgn0013759
chr3R	21819122	21823672	0.42	0.0001	CASK	FBgn0013759
chr3R	21819122	21823672	0.42	0.0001	CR45632	FBgn0267192
chr3R	21824245	21830195	2.13	0.0001	CR45632	FBgn0267192
chr3R	21824245	21830195	2.13	0.0001	Gr93a	FBgn0041229
chr3R	21834555	21842971	1.1	0.0001	Gr93a	FBgn0041229
chr3R	21834555	21842971	1.1	0.0001	Gr93b	FBgn0045470
chr3R	21847022	21847435	1.01	0.00645	CR44087	FBgn0264896
chr3R	21848331	21855534	2.97	0.0001	CR44087	FBgn0264896
chr3R	21848331	21855534	2.97	0.0001	glec	FBgn0015229
chr3R	21856047	21861135	1.96	0.00018	glec	FBgn0015229
chr3R	21856047	21861135	1.96	0.00018	CR45644	FBgn0267204
chr3R	21856047	21861135	1.96	0.00018	CR45645	FBgn0267205
chr3R	21861868	21865354	1.25	0.00012	CR45645	FBgn0267205
chr3R	21861868	21865354	1.25	0.00012	lsn	FBgn0260940
chr3R	21867711	21868595	0.75	0.00645	lsn	FBgn0260940
chr3R	21867711	21868595	0.75	0.00645	CG6569	FBgn0038909
chr3R	21867711	21868595	0.75	0.00645	Cby	FBgn0067317
chr3R	21868964	21873118	2.46	0.0001	Cby	FBgn0067317
chr3R	21868964	21873118	2.46	0.0001	CG31174	FBgn0051174
chr3R	21868964	21873118	2.46	0.0001	CG31431	FBgn0051431
chr3R	21874167	21875926	2.3	0.0001	CG31178	FBgn0064912
chr3R	21874167	21875926	2.3	0.0001	CG6656	FBgn0038912
chr3R	21885835	21887299	1.1	0.00269	dnd	FBgn0038916
chr3R	21885835	21887299	1.1	0.00269	CG43844	FBgn0264426
chr3R	21889075	21891012	0.51	0.00269	dnd	FBgn0038916
chr3R	21889075	21891012	0.51	0.00269	CG6678	FBgn0038917
chr3R	21889075	21891012	0.51	0.00269	CG43844	FBgn0264426
chr3R	21895400	21899999	1.41	0.00125	CG6678	FBgn0038917
chr3R	21944932	21950487	0.8	0.00081	Eip93F	FBgn0264490
chr3R	21969843	21975087	0.94	0.00689	Eip93F	FBgn0264490
chr3R	21976511	21979508	1.56	0.00689	Eip93F	FBgn0264490
chr3R	21998511	21999759	1.13	0.00645	Eip93F	FBgn0264490
chr3R	22009375	22014135	0.51	0.0001	Eip93F	FBgn0264490
chr3R	22018499	22020473	0.99	0.00269	CG6439	FBgn0038922
chr3R	22018499	22020473	0.99	0.00269	Mitofilin	FBgn0019960
chr3R	22022950	22025324	2.18	0.0001	Mitofilin	FBgn0019960
chr3R	22022950	22025324	2.18	0.0001	mRpL35	FBgn0038923
chr3R	22022950	22025324	2.18	0.0001	CG6028	FBgn0038924
chr3R	22033653	22036654	2.2	0.0001	pit	FBgn0266581
chr3R	22033653	22036654	2.2	0.0001	Fadd	FBgn0038928
chr3R	22033653	22036654	2.2	0.0001	scaRNA:MeU5-G38	FBgn0261455
chr3R	22039461	22052682	2.33	0.0001	pit	FBgn0266581
chr3R	22039461	22052682	2.33	0.0001	how	FBgn0264491
chr3R	22052893	22063700	2.83	0.0001	how	FBgn0264491
chr3R	22064058	22068928	2.13	0.0001	how	FBgn0264491
chr3R	22151945	22155753	2.18	0.00029	SKIP	FBgn0051163
chr3R	22159342	22165397	2.03	0.0001	SKIP	FBgn0051163
chr3R	22175328	22179497	1.42	0.00125	SKIP	FBgn0051163
chr3R	22190783	22194546	0.61	0.0001	SKIP	FBgn0051163
chr3R	22190783	22194546	0.61	0.0001	CR45224	FBgn0266751
chr3R	22195343	22201250	1.06	7.00E-05	SKIP	FBgn0051163
chr3R	22195343	22201250	1.06	7.00E-05	CR45224	FBgn0266751
chr3R	22203145	22208217	1.66	2.00E-05	SKIP	FBgn0051163
chr3R	22203145	22208217	1.66	2.00E-05	CR45224	FBgn0266751
chr3R	22225401	22231204	0.54	0.00269	SKIP	FBgn0051163
chr3R	22248369	22264781	2.04	0.00047	SKIP	FBgn0051163
chr3R	22266072	22273574	1.39	0.0001	SKIP	FBgn0051163
chr3R	22304893	22308567	0.66	0.00269	CG7084	FBgn0038938
chr3R	22304893	22308567	0.66	0.00269	CG34377	FBgn0263117
chr3R	22319621	22320932	2.42	0.00314	CG34377	FBgn0263117
chr3R	22319621	22320932	2.42	0.00314	CR46261	FBgn0267994
chr3R	22326340	22329253	1	0.00173	CG34377	FBgn0263117
chr3R	22326340	22329253	1	0.00173	CG7080	FBgn0038941
chr3R	22334765	22337257	2.02	0.0001	CG5388	FBgn0038944
chr3R	22334765	22337257	2.02	0.0001	CR46054	FBgn0267721
chr3R	22337348	22343415	1.72	0.0001	CG5388	FBgn0038944
chr3R	22337348	22343415	1.72	0.0001	CR46054	FBgn0267721
chr3R	22337348	22343415	1.72	0.0001	CG5386	FBgn0038945
chr3R	22351435	22360955	2.5	0.00645	rdhB	FBgn0038946
chr3R	22351435	22360955	2.5	0.00645	PSR	FBgn0038948
chr3R	22351435	22360955	2.5	0.00645	CG7071	FBgn0260467
chr3R	22351435	22360955	2.5	0.00645	Muted	FBgn0083967
chr3R	22362135	22363924	2.2	7.00E-05	PSR	FBgn0038948
chr3R	22362135	22363924	2.2	7.00E-05	CG7071	FBgn0260467
chr3R	22362135	22363924	2.2	7.00E-05	Muted	FBgn0083967
chr3R	22364515	22365529	1.19	0.00645	CG5382	FBgn0038950
chr3R	22366748	22369465	3.51	0.0001	CG5380	FBgn0038951
chr3R	22366748	22369465	3.51	0.0001	PyK	FBgn0267385
chr3R	22379771	22380378	2.86	0.00436	CG18596	FBgn0038953
chr3R	22379771	22380378	2.86	0.00436	CG34149	FBgn0083985
chr3R	22380848	22382484	2.75	0	CG34149	FBgn0083985
chr3R	22380848	22382484	2.75	0	CG43342	FBgn0263047
chr3R	22380848	22382484	2.75	0	CG43343	FBgn0263048
chr3R	22384911	22385943	0.54	0.00033	CG43342	FBgn0263047
chr3R	22384911	22385943	0.54	0.00033	CG43343	FBgn0263048
chr3R	22395616	22398756	1.08	0.00012	tRNA:Ser-GCT-2-3	FBgn0051165
chr3R	22395616	22398756	1.08	0.00012	tRNA:Ser-GCT-2-5	FBgn0051166
chr3R	22401876	22403508	0.67	0.00689	CG13856	FBgn0038959
chr3R	22410341	22419517	2.35	0.00011	CG13855	FBgn0038960
chr3R	22410341	22419517	2.35	0.00011	CG13850	FBgn0038961
chr3R	22410341	22419517	2.35	0.00011	Nop56	FBgn0038964
chr3R	22420036	22422216	0.95	0.0001	Nop56	FBgn0038964
chr3R	22420036	22422216	0.95	0.0001	mats	FBgn0038965
chr3R	22422912	22424422	1.71	0.00081	mats	FBgn0038965
chr3R	22422912	22424422	1.71	0.00081	pinta	FBgn0038966
chr3R	22446347	22449382	1.02	0.00081	CG12499	FBgn0038968
chr3R	22446347	22449382	1.02	0.00081	CG34376	FBgn0085405
chr3R	22450051	22453937	0.7	0.00645	CG34376	FBgn0085405
chr3R	22455357	22456673	1.61	0.0001	CG34376	FBgn0085405
chr3R	22455357	22456673	1.61	0.0001	Rpn7	FBgn0028688
chr3R	22467939	22470570	1.56	0.00025	CG5377	FBgn0038974
chr3R	22467939	22470570	1.56	0.00025	Nrx-1	FBgn0038975
chr3R	22487014	22487838	0.8	0.00033	Nrx-1	FBgn0038975
chr3R	22487014	22487838	0.8	0.00033	CG7048	FBgn0038976
chr3R	22488710	22489111	1.38	0.00645	CG7048	FBgn0038976
chr3R	22488710	22489111	1.38	0.00645	CG5376	FBgn0038977
chr3R	22488710	22489111	1.38	0.00645	T-cp1	FBgn0003676
chr3R	22493155	22495702	0.54	0.00689	tHMG2	FBgn0038979
chr3R	22493155	22495702	0.54	0.00689	Octbeta1R	FBgn0038980
chr3R	22521794	22525621	1.57	0.00029	CG5346	FBgn0038981
chr3R	22525913	22529215	2.86	0.0001	CG5346	FBgn0038981
chr3R	22525913	22529215	2.86	0.0001	CG33099	FBgn0053099
chr3R	22529928	22530990	1.01	0.00018	CG33099	FBgn0053099
chr3R	22529928	22530990	1.01	0.00018	CG33093	FBgn0053093
chr3R	22534227	22537440	1.15	0.00047	CG5326	FBgn0038983
chr3R	22546811	22548067	1.54	0.00173	AdipoR	FBgn0038984
chr3R	22553233	22554513	0.33	0.00081	CR44062	FBgn0264871
chr3R	22553233	22554513	0.33	0.00081	bond	FBgn0260942
chr3R	22556608	22558200	0.88	0.0001	bond	FBgn0260942
chr3R	22556608	22558200	0.88	0.0001	CG5278	FBgn0038986
chr3R	22560977	22562158	0.78	0.00047	CG5278	FBgn0038986
chr3R	22565873	22566617	0.81	0.00173	CG5278	FBgn0038986
chr3R	22565873	22566617	0.81	0.00173	CG33110	FBgn0053110
chr3R	22579962	22581596	1.78	1.00E-05	CG33110	FBgn0053110
chr3R	22579962	22581596	1.78	1.00E-05	CSN6	FBgn0028837
chr3R	22588743	22598002	1.98	1.00E-05	Efa6	FBgn0051158
chr3R	22612136	22614659	1.57	0.0001	Efa6	FBgn0051158
chr3R	22612136	22614659	1.57	0.0001	CG31156	FBgn0051156
chr3R	22612136	22614659	1.57	0.0001	CG13843	FBgn0038993
chr3R	22612136	22614659	1.57	0.0001	EF-G2	FBgn0051159
chr3R	22617378	22619336	0.83	0.0001	EF-G2	FBgn0051159
chr3R	22617378	22619336	0.83	0.0001	CG31161	FBgn0051161
chr3R	22617378	22619336	0.83	0.0001	mRpL45	FBgn0263863
chr3R	22622715	22628901	3.84	0.0001	loco	FBgn0020278
chr3R	22622715	22628901	3.84	0.0001	CR43475	FBgn0263452
chr3R	22630425	22635540	2.86	0.0001	loco	FBgn0020278
chr3R	22630425	22635540	2.86	0.0001	CR43475	FBgn0263452
chr3R	22630425	22635540	2.86	0.0001	CR43474	FBgn0263451
chr3R	22630425	22635540	2.86	0.0001	wake	FBgn0266418
chr3R	22635587	22637061	1.02	0.00012	loco	FBgn0020278
chr3R	22635587	22637061	1.02	0.00012	wake	FBgn0266418
chr3R	22637332	22638277	2.39	0.0001	loco	FBgn0020278
chr3R	22637332	22638277	2.39	0.0001	wake	FBgn0266418
chr3R	22639423	22641320	0.66	0.00173	loco	FBgn0020278
chr3R	22639423	22641320	0.66	0.00173	wake	FBgn0266418
chr3R	22662011	22662582	0.83	0.00645	wake	FBgn0266418
chr3R	22666150	22671031	3.05	0	wake	FBgn0266418
chr3R	22671859	22674640	1.74	2.00E-05	wake	FBgn0266418
chr3R	22674698	22677125	1.47	0.00173	wake	FBgn0266418
chr3R	22681328	22685372	1.45	0.00081	wake	FBgn0266418
chr3R	22681328	22685372	1.45	0.00081	Gclm	FBgn0046114
chr3R	22685643	22687369	3.01	2.00E-05	Gclm	FBgn0046114
chr3R	22685643	22687369	3.01	2.00E-05	CG17625	FBgn0039002
chr3R	22697854	22698697	1.74	0.00429	cd	FBgn0263986
chr3R	22697854	22698697	1.74	0.00429	Cyp6d4	FBgn0039006
chr3R	22710586	22713632	1.45	2.00E-05	CG4907	FBgn0039010
chr3R	22710586	22713632	1.45	2.00E-05	wge	FBgn0051151
chr3R	22717170	22721969	0.99	0.00033	wge	FBgn0051151
chr3R	22717170	22721969	0.99	0.00033	Irp-1A	FBgn0024958
chr3R	22726150	22729507	2.11	0	CG4813	FBgn0039013
chr3R	22726150	22729507	2.11	0	CG45049	FBgn0266409
chr3R	22726150	22729507	2.11	0	Takl2	FBgn0039015
chr3R	22731892	22733415	0.81	0.00269	CG45049	FBgn0266409
chr3R	22731892	22733415	0.81	0.00269	Takl2	FBgn0039015
chr3R	22741654	22744427	0.81	0.00033	CG6985	FBgn0039017
chr3R	22741654	22744427	0.81	0.00033	vret	FBgn0263143
chr3R	22746246	22746873	0.77	0.00292	HP1c	FBgn0039019
chr3R	22746246	22746873	0.77	0.00292	CG17141	FBgn0039020
chr3R	22750438	22754154	3.17	2.00E-05	CG31139	FBgn0051139
chr3R	22750438	22754154	3.17	2.00E-05	rumi	FBgn0086253
chr3R	22750438	22754154	3.17	2.00E-05	Usp12-46	FBgn0039025
chr3R	22750438	22754154	3.17	2.00E-05	CG4725	FBgn0039022
chr3R	22756398	22758234	1.14	0.00278	Usp12-46	FBgn0039025
chr3R	22756398	22758234	1.14	0.00278	CG4725	FBgn0039022
chr3R	22772608	22774506	1.19	0.00645	Usp12-46	FBgn0039025
chr3R	22772608	22774506	1.19	0.00645	CG43095	FBgn0262541
chr3R	22772608	22774506	1.19	0.00645	mir-4953	FBgn0263513
chr3R	22778658	22780627	1.86	0.00047	Usp12-46	FBgn0039025
chr3R	22778658	22780627	1.86	0.00047	CG7029	FBgn0039026
chr3R	22778658	22780627	1.86	0.00047	CR43654	FBgn0263663
chr3R	22893563	22899574	0.78	0.00081	klg	FBgn0017590
chr3R	22932789	22937779	0.84	0.0001	klg	FBgn0017590
chr3R	22932789	22937779	0.84	0.0001	CR46088	FBgn0267757
chr3R	22971280	22973525	0.47	0.00689	Tpl94D	FBgn0051281
chr3R	22971280	22973525	0.47	0.00689	Gbp3	FBgn0039031
chr3R	22991856	22993829	1.54	0.00292	Nha2	FBgn0263390
chr3R	22991856	22993829	1.54	0.00292	Or94a	FBgn0039033
chr3R	22991856	22993829	1.54	0.00292	Or94b	FBgn0039034
chr3R	22991856	22993829	1.54	0.00292	CR43454	FBgn0263408
chr3R	23008242	23015007	3.71	0.0001	CG34375	FBgn0085404
chr3R	23008242	23015007	3.71	0.0001	CG6688	FBgn0039038
chr3R	23045883	23049277	4.45	0	CG17121	FBgn0039043
chr3R	23045883	23049277	4.45	0	p53	FBgn0039044
chr3R	23052820	23054806	1.61	0.00012	p53	FBgn0039044
chr3R	23052820	23054806	1.61	0.00012	Gr94a	FBgn0041225
chr3R	23052820	23054806	1.61	0.00012	CR46089	FBgn0267758
chr3R	23052820	23054806	1.61	0.00012	CG17119	FBgn0039045
chr3R	23056384	23059467	3.7	0	CR46089	FBgn0267758
chr3R	23056384	23059467	3.7	0	CG17119	FBgn0039045
chr3R	23056384	23059467	3.7	0	sav	FBgn0053193
chr3R	23060422	23062174	1.82	0.0001	sav	FBgn0053193
chr3R	23060422	23062174	1.82	0.0001	Ublcp1	FBgn0027526
chr3R	23065786	23071254	2.79	0.0001	Ublcp1	FBgn0027526
chr3R	23065786	23071254	2.79	0.0001	CG17111	FBgn0039048
chr3R	23065786	23071254	2.79	0.0001	Cow	FBgn0039054
chr3R	23078899	23082570	0.79	0.00012	Cow	FBgn0039054
chr3R	23091722	23092294	1.19	0.00689	Cow	FBgn0039054
chr3R	23091722	23092294	1.19	0.00689	CG6726	FBgn0039049
chr3R	23116880	23120079	1.32	0.0001	Rassf	FBgn0039055
chr3R	23116880	23120079	1.32	0.0001	CenB1A	FBgn0039056
chr3R	23116880	23120079	1.32	0.0001	CG31365	FBgn0051365
chr3R	23125016	23126167	1.12	0.00125	CenB1A	FBgn0039056
chr3R	23125016	23126167	1.12	0.00125	CG31365	FBgn0051365
chr3R	23126263	23128701	1.54	0	CenB1A	FBgn0039056
chr3R	23126263	23128701	1.54	0	CG31365	FBgn0051365
chr3R	23126263	23128701	1.54	0	hh	FBgn0004644
chr3R	23129941	23132523	1.18	0.00173	hh	FBgn0004644
chr3R	23133291	23134730	1.05	2.00E-05	hh	FBgn0004644
chr3R	23144567	23145340	1.39	0.00645	hh	FBgn0004644
chr3R	23147082	23149277	1.19	0.0001	unk	FBgn0004395
chr3R	23172375	23182872	3.49	0.0001	Irk1	FBgn0265042
chr3R	23184931	23187374	1.57	0.00055	Irk1	FBgn0265042
chr3R	23184931	23187374	1.57	0.00055	cnc	FBgn0262975
chr3R	23189323	23191830	4.07	0.0001	Irk1	FBgn0265042
chr3R	23189323	23191830	4.07	0.0001	cnc	FBgn0262975
chr3R	23192627	23193773	0.43	0.00689	cnc	FBgn0262975
chr3R	23198614	23202149	0.87	0.00689	cnc	FBgn0262975
chr3R	23198614	23202149	0.87	0.00689	fzo	FBgn0011596
chr3R	23205190	23207166	0.69	0.00269	cnc	FBgn0262975
chr3R	23205190	23207166	0.69	0.00269	fzo	FBgn0011596
chr3R	23214633	23218290	2.65	0.0001	cnc	FBgn0262975
chr3R	23220509	23230324	2.29	0.0001	cnc	FBgn0262975
chr3R	23220509	23230324	2.29	0.0001	CG4467	FBgn0039064
chr3R	23240899	23244418	1.85	0	CG4467	FBgn0039064
chr3R	23249610	23252423	1.51	0.0001	Rad60	FBgn0039065
chr3R	23249610	23252423	1.51	0.0001	EloA	FBgn0039066
chr3R	23252685	23254530	1.67	0	EloA	FBgn0039066
chr3R	23257419	23259867	2.15	3.00E-05	EloA	FBgn0039066
chr3R	23257419	23259867	2.15	3.00E-05	wda	FBgn0039067
chr3R	23257419	23259867	2.15	3.00E-05	CG13827	FBgn0039068
chr3R	23263062	23264875	0.8	0.00645	orb	FBgn0004882
chr3R	23275250	23282368	0.6	0.0001	orb	FBgn0004882
chr3R	23275250	23282368	0.6	0.0001	Cdc16	FBgn0025781
chr3R	23282471	23285081	0.78	0.00173	Cdc16	FBgn0025781
chr3R	23282471	23285081	0.78	0.00173	CG6763	FBgn0039069
chr3R	23289669	23291316	0.93	0.00033	CG4434	FBgn0039071
chr3R	23289669	23291316	0.93	0.00033	pnt	FBgn0003118
chr3R	23292293	23298940	1.43	0.0001	pnt	FBgn0003118
chr3R	23299967	23304855	0.86	0.0001	pnt	FBgn0003118
chr3R	23308170	23309847	0.48	0.00269	pnt	FBgn0003118
chr3R	23313859	23316143	1.58	4.00E-05	pnt	FBgn0003118
chr3R	23317272	23320110	0.51	0.00269	pnt	FBgn0003118
chr3R	23320124	23321493	0.86	0.0001	pnt	FBgn0003118
chr3R	23322286	23322617	0.33	0.0001	pnt	FBgn0003118
chr3R	23323451	23323905	0.58	0.00033	pnt	FBgn0003118
chr3R	23329955	23336991	1.07	0.00645	pnt	FBgn0003118
chr3R	23329955	23336991	1.07	0.00645	CR46090	FBgn0267759
chr3R	23338232	23339243	1.15	0.00055	pnt	FBgn0003118
chr3R	23338232	23339243	1.15	0.00055	CR46090	FBgn0267759
chr3R	23339397	23339943	0.87	0.00689	pnt	FBgn0003118
chr3R	23340488	23342134	0.38	0.0001	pnt	FBgn0003118
chr3R	23343003	23344046	0.77	0.0001	pnt	FBgn0003118
chr3R	23343003	23344046	0.77	0.0001	DNApol-epsilon255	FBgn0264326
chr3R	23345094	23349076	2.42	0.0001	pnt	FBgn0003118
chr3R	23345094	23349076	2.42	0.0001	DNApol-epsilon255	FBgn0264326
chr3R	23355114	23356526	0.87	0.00173	DNApol-epsilon255	FBgn0264326
chr3R	23355114	23356526	0.87	0.00173	Sec13	FBgn0024509
chr3R	23357820	23359715	1.99	0.00081	Sec13	FBgn0024509
chr3R	23357820	23359715	1.99	0.00081	RpS3	FBgn0002622
chr3R	23372307	23373162	1.32	0.00012	CR44322	FBgn0265381
chr3R	23372307	23373162	1.32	0.00012	CG42827	FBgn0262009
chr3R	23392508	23393606	1.23	0.00695	CR43387	FBgn0263217
chr3R	23398303	23399527	1.63	0.00119	CR44323	FBgn0265382
chr3R	23429774	23431273	0.68	0.00689	CG4374	FBgn0039078
chr3R	23429774	23431273	0.68	0.00689	CG43694	FBgn0263777
chr3R	23471765	23474010	1.15	0.00081	CG4374	FBgn0039078
chr3R	23486763	23488415	0.35	0.00081	CR44324	FBgn0265383
chr3R	23486763	23488415	0.35	0.00081	Ir94h	FBgn0039080
chr3R	23510237	23510981	0.28	0.0001	CG34289	FBgn0085318
chr3R	23510237	23510981	0.28	0.0001	Irk2	FBgn0039081
chr3R	23527676	23532948	2.74	0.0001	CG10175	FBgn0039084
chr3R	23527676	23532948	2.74	0.0001	CG10170	FBgn0039085
chr3R	23604911	23606693	2.63	0	CG10184	FBgn0039094
chr3R	23604911	23606693	2.63	0	CG31145	FBgn0051145
chr3R	23652101	23656291	3	0.00165	CG31145	FBgn0051145
chr3R	23663187	23674190	1.11	4.00E-05	CG31145	FBgn0051145
chr3R	23663187	23674190	1.11	4.00E-05	GILT3	FBgn0039098
chr3R	23675851	23679079	2.1	0.0001	GILT3	FBgn0039098
chr3R	23675851	23679079	2.1	0.0001	GILT2	FBgn0039099
chr3R	23679209	23680330	1.3	0.00278	GILT2	FBgn0039099
chr3R	23679209	23680330	1.3	0.00278	eIF-3p66	FBgn0040227
chr3R	23687646	23689437	1.39	0.0001	CG18754	FBgn0042106
chr3R	23687646	23689437	1.39	0.0001	SPE	FBgn0039102
chr3R	23687646	23689437	1.39	0.0001	CG10254	FBgn0027512
chr3R	23687646	23689437	1.39	0.0001	CR43903	FBgn0264504
chr3R	23690870	23691757	0.5	0.00081	CG10254	FBgn0027512
chr3R	23690870	23691757	0.5	0.00081	CR43903	FBgn0264504
chr3R	23691799	23692956	0.63	0.00081	CG10254	FBgn0027512
chr3R	23691799	23692956	0.63	0.00081	CR43903	FBgn0264504
chr3R	23693026	23694173	0.94	0.00269	CG10254	FBgn0027512
chr3R	23693026	23694173	0.94	0.00269	CR43903	FBgn0264504
chr3R	23714366	23716158	0.47	0.00269	CG10300	FBgn0039107
chr3R	23714366	23716158	0.47	0.00269	nau	FBgn0002922
chr3R	23720822	23728774	1.7	0.0001	CG10232	FBgn0039108
chr3R	23720822	23728774	1.7	0.0001	CG10365	FBgn0039109
chr3R	23720822	23728774	1.7	0.0001	RNaseMRP:RNA	FBgn0065098
chr3R	23729017	23731768	3.04	0.0001	CG10365	FBgn0039109
chr3R	23729017	23731768	3.04	0.0001	RNaseMRP:RNA	FBgn0065098
chr3R	23729017	23731768	3.04	0.0001	Rpn9	FBgn0028691
chr3R	23732399	23744954	1.81	0	CG10365	FBgn0039109
chr3R	23732399	23744954	1.81	0	Rpn9	FBgn0028691
chr3R	23732399	23744954	1.81	0	Hmgcr	FBgn0263782
chr3R	23732399	23744954	1.81	0	CR46091	FBgn0267760
chr3R	23745168	23745819	0.9	0.00645	Hmgcr	FBgn0263782
chr3R	23745168	23745819	0.9	0.00645	CR46091	FBgn0267760
chr3R	23752357	23753197	2.86	0.00292	Hmgcr	FBgn0263782
chr3R	23752357	23753197	2.86	0.00292	RanBP3	FBgn0039110
chr3R	23752357	23753197	2.86	0.00292	Rpt5	FBgn0028684
chr3R	23752357	23753197	2.86	0.00292	Hrd3	FBgn0028475
chr3R	23752357	23753197	2.86	0.00292	PTPMT1	FBgn0039111
chr3R	23759377	23760832	2.23	0.0001	CG10217	FBgn0039113
chr3R	23761431	23762158	0.43	0.00689	CG10217	FBgn0039113
chr3R	23766075	23768365	1.54	0.00173	Lsd-1	FBgn0039114
chr3R	23766075	23768365	1.54	0.00173	CG10375	FBgn0039116
chr3R	23771717	23773051	1.42	0.00292	CG10375	FBgn0039116
chr3R	23771717	23773051	1.42	0.00292	tst	FBgn0039117
chr3R	23771717	23773051	1.42	0.00292	CG10208	FBgn0039118
chr3R	23773439	23774855	1.87	7.00E-05	CG10208	FBgn0039118
chr3R	23773439	23774855	1.87	7.00E-05	Nup98-96	FBgn0039120
chr3R	23780786	23788724	3.28	0.0001	Nup98-96	FBgn0039120
chr3R	23780786	23788724	3.28	0.0001	mbc	FBgn0015513
chr3R	23789747	23792173	0.84	0.00689	mbc	FBgn0015513
chr3R	23817261	23820337	2.79	0.00192	CG33111	FBgn0053111
chr3R	23817261	23820337	2.79	0.00192	CG34355	FBgn0085384
chr3R	23817261	23820337	2.79	0.00192	eIF4G2	FBgn0260634
chr3R	23822321	23825198	0.72	0.00173	CG33111	FBgn0053111
chr3R	23822321	23825198	0.72	0.00173	CG34355	FBgn0085384
chr3R	23822321	23825198	0.72	0.00173	eIF4G2	FBgn0260634
chr3R	23822321	23825198	0.72	0.00173	CR43285	FBgn0262974
chr3R	23825723	23829928	1.6	0.0001	CG34355	FBgn0085384
chr3R	23825723	23829928	1.6	0.0001	CR43285	FBgn0262974
chr3R	23825723	23829928	1.6	0.0001	snRNA:U1:95Cb	FBgn0004186
chr3R	23831228	23835637	1.44	0.00055	CG34355	FBgn0085384
chr3R	23831228	23835637	1.44	0.00055	snRNA:U1:95Cb	FBgn0004186
chr3R	23858586	23861025	3.34	0.0001	CG34355	FBgn0085384
chr3R	23858586	23861025	3.34	0.0001	snRNA:U1:95Ca	FBgn0004185
chr3R	23858586	23861025	3.34	0.0001	Pli	FBgn0025574
chr3R	23866239	23873824	1.64	0.0001	Pli	FBgn0025574
chr3R	23874368	23878172	1.27	0.0001	Pli	FBgn0025574
chr3R	23884312	23891484	2.49	0.0001	Pli	FBgn0025574
chr3R	23884312	23891484	2.49	0.0001	TfIIA-S	FBgn0013347
chr3R	23884312	23891484	2.49	0.0001	tbrd-1	FBgn0039124
chr3R	23899295	23906179	1.01	0.00081	sba	FBgn0016754
chr3R	23913420	23923717	1.5	3.00E-05	sba	FBgn0016754
chr3R	23913420	23923717	1.5	3.00E-05	CG31141	FBgn0051141
chr3R	23927160	23930102	2.19	2.00E-05	Ndc1	FBgn0039125
chr3R	23927160	23930102	2.19	2.00E-05	CG13601	FBgn0039126
chr3R	23927160	23930102	2.19	2.00E-05	CG43998	FBgn0264740
chr3R	23927160	23930102	2.19	2.00E-05	CG31142	FBgn0047114
chr3R	23927160	23930102	2.19	2.00E-05	Rpt2	FBgn0015282
chr3R	23930925	23932056	0.89	0.00125	CG31142	FBgn0047114
chr3R	23930925	23932056	0.89	0.00125	Rpt2	FBgn0015282
chr3R	23930925	23932056	0.89	0.00125	CG13599	FBgn0039128
chr3R	23932930	23937626	1.5	0.0001	RpS19b	FBgn0039129
chr3R	23932930	23937626	1.5	0.0001	CG5854	FBgn0039130
chr3R	23932930	23937626	1.5	0.0001	Gdh	FBgn0001098
chr3R	23938438	23943555	4.32	0.0001	CG5854	FBgn0039130
chr3R	23938438	23943555	4.32	0.0001	Gdh	FBgn0001098
chr3R	23938438	23943555	4.32	0.0001	CG12268	FBgn0039131
chr3R	23948059	23949448	0.36	0.00689	CG12268	FBgn0039131
chr3R	23954397	23956381	1.59	0.00012	GluProRS	FBgn0005674
chr3R	23954397	23956381	1.59	0.00012	CR46092	FBgn0267761
chr3R	23956672	23957324	1.42	0.00292	GluProRS	FBgn0005674
chr3R	23956672	23957324	1.42	0.00292	CR46092	FBgn0267761
chr3R	23957640	23961361	1.07	0.0001	GluProRS	FBgn0005674
chr3R	23957640	23961361	1.07	0.0001	CR46092	FBgn0267761
chr3R	23957640	23961361	1.07	0.0001	AP-1sigma	FBgn0039132
chr3R	23967394	23968265	0.33	0.00689	CG31140	FBgn0051140
chr3R	23980650	23985612	1.92	0.0001	CG31140	FBgn0051140
chr3R	23980650	23985612	1.92	0.0001	CG13603	FBgn0039135
chr3R	23991580	23996829	2.2	1.00E-05	CG13604	FBgn0039137
chr3R	23991580	23996829	2.2	1.00E-05	CG33108	FBgn0053108
chr3R	23991580	23996829	2.2	1.00E-05	LSm3	FBgn0051184
chr3R	24000779	24008112	1.17	0.00047	CG33108	FBgn0053108
chr3R	24000779	24008112	1.17	0.00047	KrT95D	FBgn0020647
chr3R	24014492	24017615	1.6	0.0001	KrT95D	FBgn0020647
chr3R	24018541	24023237	1.41	0.0001	KrT95D	FBgn0020647
chr3R	24025603	24028110	1.05	0.00689	KrT95D	FBgn0020647
chr3R	24031306	24032959	2.26	0.00015	KrT95D	FBgn0020647
chr3R	24031306	24032959	2.26	0.00015	Ime4	FBgn0039139
chr3R	24037508	24038595	1.21	7.00E-05	Miro	FBgn0039140
chr3R	24039176	24040706	1.28	7.00E-05	Miro	FBgn0039140
chr3R	24039176	24040706	1.28	7.00E-05	spas	FBgn0039141
chr3R	24041976	24044020	1.8	0.00011	Miro	FBgn0039140
chr3R	24041976	24044020	1.8	0.00011	spas	FBgn0039141
chr3R	24041976	24044020	1.8	0.00011	Rox8	FBgn0005649
chr3R	24045133	24049893	1.99	0.0001	Rox8	FBgn0005649
chr3R	24045133	24049893	1.99	0.0001	Atg6	FBgn0264325
chr3R	24056866	24059700	1.16	7.00E-05	Hsp68	FBgn0001230
chr3R	24056866	24059700	1.16	7.00E-05	SMC1	FBgn0040283
chr3R	24062510	24065662	0.83	0.00292	SMC1	FBgn0040283
chr3R	24062510	24065662	0.83	0.00292	4EHP	FBgn0053100
chr3R	24072729	24076113	0.47	0.00689	4EHP	FBgn0053100
chr3R	24087519	24092656	0.77	0.00269	4EHP	FBgn0053100
chr3R	24099811	24103638	1.79	2.00E-05	4EHP	FBgn0053100
chr3R	24099811	24103638	1.79	2.00E-05	Syx1A	FBgn0013343
chr3R	24104204	24106810	1.4	0.00055	4EHP	FBgn0053100
chr3R	24104204	24106810	1.4	0.00055	Syx1A	FBgn0013343
chr3R	24104204	24106810	1.4	0.00055	CG10694	FBgn0039147
chr3R	24107981	24110738	1.05	0.00012	4EHP	FBgn0053100
chr3R	24107981	24110738	1.05	0.00012	Syx1A	FBgn0013343
chr3R	24107981	24110738	1.05	0.00012	CG10694	FBgn0039147
chr3R	24107981	24110738	1.05	0.00012	CG18428	FBgn0039149
chr3R	24107981	24110738	1.05	0.00012	CG13605	FBgn0039150
chr3R	24110884	24114562	1.29	0.00055	CG18428	FBgn0039149
chr3R	24110884	24114562	1.29	0.00055	CG13605	FBgn0039150
chr3R	24110884	24114562	1.29	0.00055	Root	FBgn0039152
chr3R	24110884	24114562	1.29	0.00055	CG13607	FBgn0039151
chr3R	24129267	24131050	1.12	0.00645	GatB	FBgn0039153
chr3R	24129267	24131050	1.12	0.00645	Tsc1	FBgn0026317
chr3R	24138131	24139503	0.55	0.00269	Npc2f	FBgn0039154
chr3R	24139645	24140310	0.58	0.00269	Npc2f	FBgn0039154
chr3R	24140620	24141506	2.18	0.00429	Npc2f	FBgn0039154
chr3R	24140620	24141506	2.18	0.00429	Kal1	FBgn0039155
chr3R	24142610	24144307	1.4	0.0001	Kal1	FBgn0039155
chr3R	24142610	24144307	1.4	0.0001	Slimp	FBgn0051133
chr3R	24148971	24150801	1.61	0	Slimp	FBgn0051133
chr3R	24148971	24150801	1.61	0	p38c	FBgn0267339
chr3R	24148971	24150801	1.61	0	p38a	FBgn0015765
chr3R	24151241	24151355	0.32	0.0001	p38a	FBgn0015765
chr3R	24151463	24153434	1.94	0.0001	p38a	FBgn0015765
chr3R	24151463	24153434	1.94	0.0001	CG6178	FBgn0039156
chr3R	24170821	24171906	0.34	0.0001	CG5510	FBgn0039160
chr3R	24170821	24171906	0.34	0.0001	CG13606	FBgn0039161
chr3R	24172679	24174257	0.36	0.0001	CG13606	FBgn0039161
chr3R	24192511	24195418	2.77	0	jnj	FBgn0266282
chr3R	24192511	24195418	2.77	0	CG6204	FBgn0039165
chr3R	24219866	24223191	2.13	0.00033	twin	FBgn0011725
chr3R	24219866	24223191	2.13	0.00033	CG17786	FBgn0039167
chr3R	24219866	24223191	2.13	0.00033	cav	FBgn0026257
chr3R	24227511	24227993	3.1	0	CG13609	FBgn0039170
chr3R	24228236	24232635	2.72	0	CG13609	FBgn0039170
chr3R	24228236	24232635	2.72	0	CR45217	FBgn0266744
chr3R	24228236	24232635	2.72	0	mask	FBgn0043884
chr3R	24228236	24232635	2.72	0	CR44092	FBgn0264901
chr3R	24233077	24235836	1.7	3.00E-05	CR45217	FBgn0266744
chr3R	24233077	24235836	1.7	3.00E-05	mask	FBgn0043884
chr3R	24233077	24235836	1.7	3.00E-05	CR44092	FBgn0264901
chr3R	24233077	24235836	1.7	3.00E-05	scaRNA:MeU2-G25	FBgn0261452
chr3R	24252001	24253114	2.34	0.0007	beta-PheRS	FBgn0039175
chr3R	24252001	24253114	2.34	0.0007	jar	FBgn0011225
chr3R	24255587	24255914	1.08	0.00292	jar	FBgn0011225
chr3R	24258084	24273752	2.64	0.0001	jar	FBgn0011225
chr3R	24258084	24273752	2.64	0.0001	Orct2	FBgn0086365
chr3R	24275088	24276655	1.65	0.00055	Orct2	FBgn0086365
chr3R	24275088	24276655	1.65	0.00055	Orct	FBgn0019952
chr3R	24281474	24284917	1.32	0.0001	CG13611	FBgn0039177
chr3R	24281474	24284917	1.32	0.0001	CG6356	FBgn0039178
chr3R	24288596	24291617	3.07	0	CG6356	FBgn0039178
chr3R	24288596	24291617	3.07	0	CG6364	FBgn0263398
chr3R	24294030	24302465	1.98	0.0001	CG6364	FBgn0263398
chr3R	24294030	24302465	1.98	0.0001	CG5715	FBgn0039180
chr3R	24294030	24302465	1.98	0.0001	crb	FBgn0259685
chr3R	24303798	24305187	0.75	0.00645	crb	FBgn0259685
chr3R	24317972	24320738	2.66	0.0001	Nab2	FBgn0028471
chr3R	24317972	24320738	2.66	0.0001	CR46093	FBgn0267762
chr3R	24317972	24320738	2.66	0.0001	BRWD3	FBgn0011785
chr3R	24332143	24333939	2.61	0.00689	CG5728	FBgn0039182
chr3R	24332143	24333939	2.61	0.00689	Dis3	FBgn0039183
chr3R	24348017	24349979	1.68	0.00033	CG5746	FBgn0039186
chr3R	24348017	24349979	1.68	0.00033	CG6454	FBgn0039187
chr3R	24357475	24358480	1.76	0.00055	CG6454	FBgn0039187
chr3R	24357475	24358480	1.76	0.00055	Golgin84	FBgn0039188
chr3R	24357475	24358480	1.76	0.00055	CG18528	FBgn0039189
chr3R	24394502	24396994	0.45	0.0001	nAChRalpha1	FBgn0000036
chr3R	24407341	24411714	0.55	0.0001	nAChRalpha1	FBgn0000036
chr3R	24494795	24502094	0.91	0.0001	nAChRalpha2	FBgn0000039
chr3R	24505241	24508488	1.08	2.00E-05	nAChRbeta2	FBgn0004118
chr3R	24519979	24522773	1.35	0.00269	Pp1alpha-96A	FBgn0003134
chr3R	24519979	24522773	1.35	0.00269	CR44021	FBgn0264791
chr3R	24519979	24522773	1.35	0.00269	CG13622	FBgn0039202
chr3R	24525168	24525933	0.36	0.00689	CG13618	FBgn0039203
chr3R	24530084	24531511	1.56	0.00081	CG6607	FBgn0039204
chr3R	24530084	24531511	1.56	0.00081	CG13623	FBgn0039205
chr3R	24530084	24531511	1.56	0.00081	ana1	FBgn0262167
chr3R	24530084	24531511	1.56	0.00081	CG5789	FBgn0039207
chr3R	24546984	24551992	1.35	0.0001	Esyt2	FBgn0266758
chr3R	24546984	24551992	1.35	0.0001	tRNA:Asp-GTC-1-11	FBgn0011845
chr3R	24552612	24554544	0.5	0.00081	Esyt2	FBgn0266758
chr3R	24552612	24554544	0.5	0.00081	tRNA:Asp-GTC-1-11	FBgn0011845
chr3R	24555739	24559408	0.82	0.00033	Esyt2	FBgn0266758
chr3R	24555739	24559408	0.82	0.00033	tRNA:Asp-GTC-1-11	FBgn0011845
chr3R	24555739	24559408	0.82	0.00033	snRNA:U6:96Aa	FBgn0004188
chr3R	24555739	24559408	0.82	0.00033	REPTOR	FBgn0039209
chr3R	24562212	24573427	3.25	0.0001	REPTOR	FBgn0039209
chr3R	24562212	24573427	3.25	0.0001	CR46094	FBgn0267763
chr3R	24576922	24579265	2.17	0	REPTOR	FBgn0039209
chr3R	24576922	24579265	2.17	0	CR46094	FBgn0267763
chr3R	24576922	24579265	2.17	0	CG13625	FBgn0039210
chr3R	24579513	24583233	1.33	0.0001	REPTOR	FBgn0039209
chr3R	24579513	24583233	1.33	0.0001	CG13625	FBgn0039210
chr3R	24585364	24592177	1.19	0.00012	CG13625	FBgn0039210
chr3R	24585364	24592177	1.19	0.00012	mld	FBgn0263490
chr3R	24592455	24596433	1.14	0.00047	mld	FBgn0263490
chr3R	24596477	24606186	2.51	0.0001	mld	FBgn0263490
chr3R	24596477	24606186	2.51	0.0001	CR46095	FBgn0267764
chr3R	24607648	24615755	1.05	0.00012	mld	FBgn0263490
chr3R	24607648	24615755	1.05	0.00012	CR46095	FBgn0267764
chr3R	24621773	24624527	1.71	0.00269	mld	FBgn0263490
chr3R	24621773	24624527	1.71	0.00269	Syx18	FBgn0039212
chr3R	24625049	24628363	3.81	0.0001	mld	FBgn0263490
chr3R	24625049	24628363	3.81	0.0001	Syx18	FBgn0039212
chr3R	24625049	24628363	3.81	0.0001	atl	FBgn0039213
chr3R	24625049	24628363	3.81	0.0001	Wsck	FBgn0046685
chr3R	24629664	24631905	3.65	7.00E-05	atl	FBgn0039213
chr3R	24629664	24631905	3.65	7.00E-05	Wsck	FBgn0046685
chr3R	24632857	24635821	0.57	0.00689	atl	FBgn0039213
chr3R	24632857	24635821	0.57	0.00689	Wsck	FBgn0046685
chr3R	24632857	24635821	0.57	0.00689	CG43222	FBgn0262858
chr3R	24632857	24635821	0.57	0.00689	puf	FBgn0039214
chr3R	24649520	24652188	2.3	0	puf	FBgn0039214
chr3R	24649520	24652188	2.3	0	ash2	FBgn0000139
chr3R	24652586	24653492	1.48	0.00081	ash2	FBgn0000139
chr3R	24652586	24653492	1.48	0.00081	CG31125	FBgn0051125
chr3R	24654312	24655390	1.57	0.00012	ash2	FBgn0000139
chr3R	24654312	24655390	1.57	0.00012	CG31125	FBgn0051125
chr3R	24654312	24655390	1.57	0.00012	CG6695	FBgn0039215
chr3R	24654312	24655390	1.57	0.00012	mir-1003	FBgn0262431
chr3R	24674522	24675585	0.35	0.00269	slo	FBgn0003429
chr3R	24686406	24687811	0.75	0.00689	slo	FBgn0003429
chr3R	24691965	24693420	0.74	0.00173	slo	FBgn0003429
chr3R	24702152	24704111	0.53	0.00081	slo	FBgn0003429
chr3R	24720401	24722216	1.14	0.0001	tok	FBgn0004885
chr3R	24720401	24722216	1.14	0.0001	snoRNA:Me18S-C1280	FBgn0086059
chr3R	24754128	24755222	0.7	0.00173	asp	FBgn0000140
chr3R	24764256	24773947	2.4	0.0001	AstA	FBgn0015591
chr3R	24764256	24773947	2.4	0.0001	CG42331	FBgn0259233
chr3R	24776647	24778929	0.62	0.00173	CG42331	FBgn0259233
chr3R	24786371	24788114	1.01	0.00173	CG42331	FBgn0259233
chr3R	24786371	24788114	1.01	0.00173	CG5805	FBgn0039223
chr3R	24786371	24788114	1.01	0.00173	Ets96B	FBgn0039225
chr3R	24786371	24788114	1.01	0.00173	CG13634	FBgn0039224
chr3R	24798667	24800137	1.16	0.00645	Ets96B	FBgn0039225
chr3R	24798667	24800137	1.16	0.00645	Ude	FBgn0039226
chr3R	24798667	24800137	1.16	0.00645	polybromo	FBgn0039227
chr3R	24804834	24806691	2.14	0.00011	polybromo	FBgn0039227
chr3R	24804834	24806691	2.14	0.00011	lili	FBgn0027539
chr3R	24804834	24806691	2.14	0.00011	CG6980	FBgn0039228
chr3R	24806958	24815365	3.19	0.0001	lili	FBgn0027539
chr3R	24806958	24815365	3.19	0.0001	CG6980	FBgn0039228
chr3R	24806958	24815365	3.19	0.0001	CG34150	FBgn0083986
chr3R	24806958	24815365	3.19	0.0001	CG5808	FBgn0027617
chr3R	24816083	24818148	1.76	0.0001	CG34150	FBgn0083986
chr3R	24816083	24818148	1.76	0.0001	CG5808	FBgn0027617
chr3R	24816083	24818148	1.76	0.0001	Saf-B	FBgn0039229
chr3R	24829490	24830732	1.85	2.00E-05	RabX4	FBgn0051118
chr3R	24829490	24830732	1.85	2.00E-05	CG31357	FBgn0051357
chr3R	24829490	24830732	1.85	2.00E-05	CG43273	FBgn0262962
chr3R	24831144	24831804	0.37	0.0001	CG43273	FBgn0262962
chr3R	24842749	24844121	1.95	0.00675	Esp	FBgn0013953
chr3R	24845284	24847062	1.13	0.00047	Esp	FBgn0013953
chr3R	24849925	24853170	1.85	0.0001	Esp	FBgn0013953
chr3R	24849925	24853170	1.85	0.0001	nct	FBgn0039234
chr3R	24862382	24863170	0.63	0.00033	CG13640	FBgn0039237
chr3R	24862382	24863170	0.63	0.00033	CG7016	FBgn0039238
chr3R	24866366	24868695	2.63	0.00055	Elal	FBgn0013949
chr3R	24866366	24868695	2.63	0.00055	CycB3	FBgn0015625
chr3R	24870763	24872682	0.93	0.00173	CycB3	FBgn0015625
chr3R	24870763	24872682	0.93	0.00173	CG3744	FBgn0039240
chr3R	24891938	24893150	1.35	0.00645	CG31121	FBgn0051121
chr3R	24893787	24895121	1.13	0.00173	CG31121	FBgn0051121
chr3R	24893787	24895121	1.13	0.00173	CG11069	FBgn0039244
chr3R	24917478	24918662	3.88	0.00018	CR44267	FBgn0265253
chr3R	24917478	24918662	3.88	0.00018	PIG-S	FBgn0265190
chr3R	24917478	24918662	3.88	0.00018	tRNA:Asp-GTC-1-12	FBgn0051382
chr3R	24917478	24918662	3.88	0.00018	sud1	FBgn0265189
chr3R	24917478	24918662	3.88	0.00018	CG11168	FBgn0039249
chr3R	24919766	24922826	2.5	0	CG11168	FBgn0039249
chr3R	24919766	24922826	2.5	0	Mink	FBgn0039250
chr3R	24919766	24922826	2.5	0	CR46097	FBgn0267766
chr3R	24923159	24924599	0.76	0.00047	Mink	FBgn0039250
chr3R	24923159	24924599	0.76	0.00047	CR46097	FBgn0267766
chr3R	24934268	24935216	1.27	0.00025	CG11771	FBgn0039252
chr3R	24934268	24935216	1.27	0.00025	Osbp	FBgn0020626
chr3R	24938076	24940055	2.68	0	CG11771	FBgn0039252
chr3R	24938076	24940055	2.68	0	Osbp	FBgn0020626
chr3R	24938076	24940055	2.68	0	ssh	FBgn0029157
chr3R	24949542	24951816	0.72	7.00E-05	CG13646	FBgn0039255
chr3R	25002540	25003214	0.55	0.0001	tnc	FBgn0039257
chr3R	25021970	25022598	0.56	0.00033	tnc	FBgn0039257
chr3R	25022697	25025811	1.29	0.00047	tnc	FBgn0039257
chr3R	25022697	25025811	1.29	0.00047	Hr96	FBgn0015240
chr3R	25028441	25032346	0.73	0.0001	Hr96	FBgn0015240
chr3R	25028441	25032346	0.73	0.0001	Smg6	FBgn0039260
chr3R	25032766	25034733	2.59	2.00E-05	Smg6	FBgn0039260
chr3R	25032766	25034733	2.59	2.00E-05	CG6422	FBgn0039261
chr3R	25032766	25034733	2.59	2.00E-05	CG31115	FBgn0051115
chr3R	25038020	25040948	3.11	0.0001	CG6422	FBgn0039261
chr3R	25038020	25040948	3.11	0.0001	CG31115	FBgn0051115
chr3R	25038020	25040948	3.11	0.0001	bai	FBgn0045866
chr3R	25038020	25040948	3.11	0.0001	5PtaseI	FBgn0259178
chr3R	25041968	25045527	1.18	0.00033	bai	FBgn0045866
chr3R	25041968	25045527	1.18	0.00033	5PtaseI	FBgn0259178
chr3R	25041968	25045527	1.18	0.00033	CG11786	FBgn0039264
chr3R	25045661	25060447	2.9	0.0001	5PtaseI	FBgn0259178
chr3R	25045661	25060447	2.9	0.0001	CG11786	FBgn0039264
chr3R	25045661	25060447	2.9	0.0001	Unc-13-4B	FBgn0266719
chr3R	25061654	25062679	1.43	0.00695	Unc-13-4B	FBgn0266719
chr3R	25063309	25067274	1.11	0.00125	Unc-13-4B	FBgn0266719
chr3R	25063309	25067274	1.11	0.00125	PQBP1	FBgn0039270
chr3R	25063309	25067274	1.11	0.00125	OstStt3	FBgn0011336
chr3R	25069187	25070361	3.69	0.00292	PQBP1	FBgn0039270
chr3R	25069187	25070361	3.69	0.00292	OstStt3	FBgn0011336
chr3R	25069187	25070361	3.69	0.00292	CG11839	FBgn0039271
chr3R	25070699	25075603	1.8	0.0001	CG11839	FBgn0039271
chr3R	25070699	25075603	1.8	0.0001	CG11920	FBgn0039274
chr3R	25088239	25089932	0.78	0.00033	fd96Ca	FBgn0004897
chr3R	25090722	25092148	0.37	0.00269	fd96Cb	FBgn0004898
chr3R	25090722	25092148	0.37	0.00269	CG33095	FBgn0053095
chr3R	25101468	25103464	0.52	0.00033	CG45095	FBgn0266534
chr3R	25104186	25105184	0.42	0.00689	CG34027	FBgn0054027
chr3R	25118995	25124731	3.38	0.0001	vig2	FBgn0046214
chr3R	25118995	25124731	3.38	0.0001	Mocs2	FBgn0039280
chr3R	25125454	25128245	2.06	0	vig2	FBgn0046214
chr3R	25125454	25128245	2.06	0	Mocs2	FBgn0039280
chr3R	25125454	25128245	2.06	0	Clbn	FBgn0259152
chr3R	25137177	25138041	3.74	0.0001	Bili	FBgn0039282
chr3R	25137177	25138041	3.74	0.0001	CR46098	FBgn0267767
chr3R	25137177	25138041	3.74	0.0001	danr	FBgn0039283
chr3R	25139934	25141511	0.87	0.00047	danr	FBgn0039283
chr3R	25166037	25171026	0.95	0.0001	lobo	FBgn0083946
chr3R	25171966	25174304	1.32	0.00012	lobo	FBgn0083946
chr3R	25174442	25181250	1.9	4.00E-05	lobo	FBgn0083946
chr3R	25174442	25181250	1.9	4.00E-05	dan	FBgn0039286
chr3R	25181338	25185398	1.12	0.00025	lobo	FBgn0083946
chr3R	25181338	25185398	1.12	0.00025	dan	FBgn0039286
chr3R	25198566	25203717	0.51	0.00269	Cad96Ca	FBgn0022800
chr3R	25207315	25208244	0.65	0.00689	Cad96Ca	FBgn0022800
chr3R	25213877	25216126	1.99	0.00081	CG13654	FBgn0039290
chr3R	25213877	25216126	1.99	0.00081	CG13663	FBgn0039291
chr3R	25213877	25216126	1.99	0.00081	CG31106	FBgn0051106
chr3R	25218294	25221138	1.03	0.00173	CG31106	FBgn0051106
chr3R	25218294	25221138	1.03	0.00173	CG31103	FBgn0051103
chr3R	25234589	25235083	1.22	0.00292	CG10420	FBgn0039296
chr3R	25235354	25237965	1.19	0.00012	CG10420	FBgn0039296
chr3R	25235354	25237965	1.19	0.00012	CG11852	FBgn0039297
chr3R	25241091	25242025	1.62	7.00E-05	to	FBgn0039298
chr3R	25241091	25242025	1.62	7.00E-05	CG11854	FBgn0039299
chr3R	25244860	25247968	1.25	4.00E-05	CG11854	FBgn0039299
chr3R	25244860	25247968	1.25	4.00E-05	bam	FBgn0000158
chr3R	25244860	25247968	1.25	4.00E-05	Nup37	FBgn0039301
chr3R	25257992	25259671	1.26	0.00173	Nup358	FBgn0039302
chr3R	25257992	25259671	1.26	0.00173	CG11857	FBgn0039303
chr3R	25260081	25263107	1.8	0.0001	CG11857	FBgn0039303
chr3R	25260081	25263107	1.8	0.0001	CG11858	FBgn0039305
chr3R	25264671	25265280	1.22	0.00695	CG11858	FBgn0039305
chr3R	25264671	25265280	1.22	0.00695	GlnRS	FBgn0027090
chr3R	25265304	25266646	2.26	7.00E-05	CG11858	FBgn0039305
chr3R	25265304	25266646	2.26	7.00E-05	GlnRS	FBgn0027090
chr3R	25265304	25266646	2.26	7.00E-05	RIOK2	FBgn0039306
chr3R	25284987	25285761	1.01	0.00689	CG31300	FBgn0051300
chr3R	25284987	25285761	1.01	0.00689	CG31104	FBgn0051104
chr3R	25289323	25290543	1.99	2.00E-05	CG13658	FBgn0039315
chr3R	25289323	25290543	1.99	2.00E-05	CG11893	FBgn0039316
chr3R	25291741	25292094	0.33	0.00269	CG31098	FBgn0051098
chr3R	25292637	25293925	0.88	0.00689	CG31098	FBgn0051098
chr3R	25292637	25293925	0.88	0.00689	CG31102	FBgn0051102
chr3R	25299442	25301208	3.48	0	CG31288	FBgn0051288
chr3R	25299442	25301208	3.48	0	CG13659	FBgn0039319
chr3R	25301266	25303068	2.24	0.0001	CG13659	FBgn0039319
chr3R	25301266	25303068	2.24	0.0001	CG31370	FBgn0051370
chr3R	25305277	25306866	0.8	0.00292	CG31436	FBgn0051436
chr3R	25305277	25306866	0.8	0.00292	CG10550	FBgn0039321
chr3R	25307718	25310208	0.71	0.00081	CG10550	FBgn0039321
chr3R	25307718	25310208	0.71	0.00081	CG31099	FBgn0051099
chr3R	25327820	25330789	2.46	0.0001	CHKov1	FBgn0045761
chr3R	25327820	25330789	2.46	0.0001	CHKov2	FBgn0039328
chr3R	25362970	25367832	1.52	7.00E-05	Fur1	FBgn0004509
chr3R	25362970	25367832	1.52	7.00E-05	ND-49L	FBgn0039331
chr3R	25385508	25386816	0.7	0.00645	Fur1	FBgn0004509
chr3R	25385508	25386816	0.7	0.00645	CG31437	FBgn0051437
chr3R	25432153	25437377	0.4	0.00269	Fur1	FBgn0004509
chr3R	25444028	25446457	1.16	0.00125	Fur1	FBgn0004509
chr3R	25452333	25456335	1.76	0.00025	Fur1	FBgn0004509
chr3R	25459699	25465522	0.62	0.00081	Fur1	FBgn0004509
chr3R	25469511	25474073	2.11	2.00E-05	Fur1	FBgn0004509
chr3R	25469511	25474073	2.11	2.00E-05	Vps33B	FBgn0039335
chr3R	25476518	25478327	2.35	0	Vps33B	FBgn0039335
chr3R	25476518	25478327	2.35	0	CG4553	FBgn0039336
chr3R	25476518	25478327	2.35	0	XNP	FBgn0039338
chr3R	25481765	25483191	2.12	0.00025	XNP	FBgn0039338
chr3R	25481765	25483191	2.12	0.00025	CG5116	FBgn0039339
chr3R	25481765	25483191	2.12	0.00025	CG42488	FBgn0259991
chr3R	25484993	25486160	1.28	0.00055	CG5116	FBgn0039339
chr3R	25484993	25486160	1.28	0.00055	CG42488	FBgn0259991
chr3R	25484993	25486160	1.28	0.00055	Dhap-at	FBgn0040212
chr3R	25484993	25486160	1.28	0.00055	CR44179	FBgn0265068
chr3R	25487692	25488753	1.14	0.00695	CG5116	FBgn0039339
chr3R	25487692	25488753	1.14	0.00695	Dhap-at	FBgn0040212
chr3R	25487692	25488753	1.14	0.00695	CR44179	FBgn0265068
chr3R	25489499	25491868	1.73	0.00125	Dhap-at	FBgn0040212
chr3R	25489499	25491868	1.73	0.00125	CR44179	FBgn0265068
chr3R	25492770	25496251	0.65	0.00033	CR44948	FBgn0266253
chr3R	25527325	25532372	0.46	0.00689	msi	FBgn0011666
chr3R	25532716	25533532	1.26	3.00E-05	msi	FBgn0011666
chr3R	25552820	25556503	2.23	0.00645	msi	FBgn0011666
chr3R	25552820	25556503	2.23	0.00645	CR46100	FBgn0267769
chr3R	25563616	25568756	0.81	0.00689	msi	FBgn0011666
chr3R	25570576	25572524	0.83	0.00173	msi	FBgn0011666
chr3R	25583541	25595034	1.54	0.0001	msi	FBgn0011666
chr3R	25583541	25595034	1.54	0.0001	CG4582	FBgn0039344
chr3R	25583541	25595034	1.54	0.0001	ymp	FBgn0261287
chr3R	25595475	25598860	3.84	0.0001	msi	FBgn0011666
chr3R	25595475	25598860	3.84	0.0001	ymp	FBgn0261287
chr3R	25623144	25624916	3.47	0	Npl4	FBgn0039348
chr3R	25623144	25624916	3.47	0	CG5071	FBgn0039347
chr3R	25623144	25624916	3.47	0	Ssadh	FBgn0039349
chr3R	25627967	25632099	3.26	0.0001	Ssadh	FBgn0039349
chr3R	25633965	25636415	1.3	0	jigr1	FBgn0039350
chr3R	25637123	25641847	1.99	0	jigr1	FBgn0039350
chr3R	25637123	25641847	1.99	0	mir-92a	FBgn0262411
chr3R	25644366	25648987	2.2	0.0001	jigr1	FBgn0039350
chr3R	25644366	25648987	2.2	0.0001	mir-92a	FBgn0262411
chr3R	25644366	25648987	2.2	0.0001	CR45917	FBgn0267577
chr3R	25650004	25650917	2.22	0.00125	jigr1	FBgn0039350
chr3R	25650004	25650917	2.22	0.00125	mir-92a	FBgn0262411
chr3R	25650004	25650917	2.22	0.00125	CR45917	FBgn0267577
chr3R	25650004	25650917	2.22	0.00125	mir-92b	FBgn0262388
chr3R	25651499	25653330	0.68	0.00645	jigr1	FBgn0039350
chr3R	25651499	25653330	0.68	0.00645	mir-92a	FBgn0262411
chr3R	25651499	25653330	0.68	0.00645	CR45917	FBgn0267577
chr3R	25651499	25653330	0.68	0.00645	mir-92b	FBgn0262388
chr3R	25651499	25653330	0.68	0.00645	Tnks	FBgn0027508
chr3R	25651499	25653330	0.68	0.00645	CR46101	FBgn0267770
chr3R	25658481	25664536	2.32	0.0001	Tnks	FBgn0027508
chr3R	25658481	25664536	2.32	0.0001	CR46101	FBgn0267770
chr3R	25658481	25664536	2.32	0.0001	CR45208	FBgn0266735
chr3R	25658481	25664536	2.32	0.0001	RASSF8	FBgn0261986
chr3R	25666174	25673088	0.42	0.00081	Lgr3	FBgn0039354
chr3R	25666174	25673088	0.42	0.00081	CR45225	FBgn0266752
chr3R	25678299	25683999	2.13	0.0001	Lgr3	FBgn0039354
chr3R	25678299	25683999	2.13	0.0001	CG4730	FBgn0039355
chr3R	25678299	25683999	2.13	0.0001	CG5028	FBgn0039358
chr3R	25678299	25683999	2.13	0.0001	RpL27	FBgn0039359
chr3R	25685970	25686318	1.33	0.00695	CLS	FBgn0039360
chr3R	25686472	25687729	1.05	0.00292	CLS	FBgn0039360
chr3R	25690964	25694558	0.62	0.00689	CLS	FBgn0039360
chr3R	25690964	25694558	0.62	0.00689	LpR2	FBgn0051092
chr3R	25734806	25742185	3.14	0	LpR2	FBgn0051092
chr3R	25734806	25742185	3.14	0	CR46102	FBgn0267771
chr3R	25734806	25742185	3.14	0	LpR1	FBgn0066101
chr3R	25734806	25742185	3.14	0	CG17197	FBgn0039367
chr3R	25734806	25742185	3.14	0	CG17198	FBgn0039366
chr3R	25757582	25761288	2.64	0.0001	LpR1	FBgn0066101
chr3R	25757582	25761288	2.64	0.0001	CG17197	FBgn0039367
chr3R	25757582	25761288	2.64	0.0001	CG17198	FBgn0039366
chr3R	25763420	25769314	0.67	0.0001	LpR1	FBgn0066101
chr3R	25763420	25769314	0.67	0.0001	CG17197	FBgn0039367
chr3R	25763420	25769314	0.67	0.0001	CG17198	FBgn0039366
chr3R	25803159	25806688	0.24	0.00689	BG642167	FBgn0250831
chr3R	25850286	25852879	1.45	0.0001	CR45657	FBgn0267217
chr3R	25850286	25852879	1.45	0.0001	CG14545	FBgn0040602
chr3R	25850286	25852879	1.45	0.0001	CG5886	FBgn0039379
chr3R	25869636	25873998	1.09	0.00081	CG5890	FBgn0039380
chr3R	25869636	25873998	1.09	0.00081	Tsp96F	FBgn0027865
chr3R	25874026	25875507	0.82	0.00645	Tsp96F	FBgn0027865
chr3R	25875592	25882119	2.22	0.0001	Tsp96F	FBgn0027865
chr3R	25875592	25882119	2.22	0.0001	SppL	FBgn0039381
chr3R	25885048	25889593	1.38	0.0001	SppL	FBgn0039381
chr3R	25885048	25889593	1.38	0.0001	Lnk	FBgn0028717
chr3R	25910744	25911832	0.65	0.00269	CG42235	FBgn0250757
chr3R	25953392	25959610	1.34	0.0001	CCAP-R	FBgn0039396
chr3R	25953392	25959610	1.34	0.0001	CG14540	FBgn0039398
chr3R	25992978	26001782	1.66	0.0001	Nf1	FBgn0015269
chr3R	25992978	26001782	1.66	0.0001	CR45037	FBgn0266397
chr3R	26002048	26003315	1.38	0	CR45037	FBgn0266397
chr3R	26002048	26003315	1.38	0	CR45038	FBgn0266398
chr3R	26003687	26005305	0.69	0.00269	CR45037	FBgn0266397
chr3R	26003687	26005305	0.69	0.00269	CR45038	FBgn0266398
chr3R	26003687	26005305	0.69	0.00269	E(spl)mbeta-HLH	FBgn0002733
chr3R	26006042	26011155	3.29	0.0001	E(spl)mbeta-HLH	FBgn0002733
chr3R	26006042	26011155	3.29	0.0001	CR45039	FBgn0266399
chr3R	26006042	26011155	3.29	0.0001	E(spl)malpha-BFM	FBgn0002732
chr3R	26006042	26011155	3.29	0.0001	Kaz-m1	FBgn0002578
chr3R	26011475	26016256	1	0.0001	E(spl)malpha-BFM	FBgn0002732
chr3R	26011475	26016256	1	0.0001	Kaz-m1	FBgn0002578
chr3R	26020096	26022126	1.63	0.0001	CR43643	FBgn0263652
chr3R	26020096	26022126	1.63	0.0001	CR43644	FBgn0263653
chr3R	26020096	26022126	1.63	0.0001	E(spl)m3-HLH	FBgn0002609
chr3R	26022776	26023976	0.98	0.00033	E(spl)m3-HLH	FBgn0002609
chr3R	26022776	26023976	0.98	0.00033	E(spl)m4-BFM	FBgn0002629
chr3R	26024402	26025333	1.39	0.0001	E(spl)m4-BFM	FBgn0002629
chr3R	26025730	26025819	0.52	0.0001	E(spl)m4-BFM	FBgn0002629
chr3R	26025874	26028684	1.25	0.00173	E(spl)m4-BFM	FBgn0002629
chr3R	26025874	26028684	1.25	0.00173	E(spl)m5-HLH	FBgn0002631
chr3R	26030456	26031639	0.53	0.0001	E(spl)m5-HLH	FBgn0002631
chr3R	26030456	26031639	0.53	0.0001	E(spl)m6-BFM	FBgn0002632
chr3R	26033846	26037247	1.44	0.0001	E(spl)m6-BFM	FBgn0002632
chr3R	26033846	26037247	1.44	0.0001	E(spl)m7-HLH	FBgn0002633
chr3R	26037730	26041468	2.58	0.0001	E(spl)m7-HLH	FBgn0002633
chr3R	26037730	26041468	2.58	0.0001	E(spl)m8-HLH	FBgn0000591
chr3R	26037730	26041468	2.58	0.0001	gro	FBgn0001139
chr3R	26041516	26044495	1.46	0.00047	E(spl)m8-HLH	FBgn0000591
chr3R	26041516	26044495	1.46	0.00047	gro	FBgn0001139
chr3R	26051419	26052485	0.94	0.00695	gro	FBgn0001139
chr3R	26051419	26052485	0.94	0.00695	Exo84	FBgn0266668
chr3R	26051419	26052485	0.94	0.00695	Vps2	FBgn0039402
chr3R	26084578	26087316	1.09	0.0001	dysf	FBgn0039411
chr3R	26103356	26109283	1.86	0.00033	CG31324	FBgn0051324
chr3R	26117392	26124215	1.07	0.00033	CG31324	FBgn0051324
chr3R	26117392	26124215	1.07	0.00033	CR46060	FBgn0267729
chr3R	26125460	26126932	0.39	0.00689	CG31324	FBgn0051324
chr3R	26125460	26126932	0.39	0.00689	CR46060	FBgn0267729
chr3R	26125460	26126932	0.39	0.00689	CG14556	FBgn0039413
chr3R	26132863	26133815	0.33	0.00689	CG6142	FBgn0039415
chr3R	26193970	26196591	1.11	3.00E-05	CR44320	FBgn0265379
chr3R	26225997	26227961	1.78	0.0001	CR44320	FBgn0265379
chr3R	26225997	26227961	1.78	0.0001	CG12290	FBgn0039419
chr3R	26228212	26230753	1.34	0.0001	CR44320	FBgn0265379
chr3R	26228212	26230753	1.34	0.0001	CG12290	FBgn0039419
chr3R	26233244	26237786	2.6	0	CR44320	FBgn0265379
chr3R	26233244	26237786	2.6	0	CG12290	FBgn0039419
chr3R	26233244	26237786	2.6	0	CR46061	FBgn0267730
chr3R	26233244	26237786	2.6	0	CR46062	FBgn0267731
chr3R	26238503	26245685	0.55	0.00269	CR46061	FBgn0267730
chr3R	26238503	26245685	0.55	0.00269	CR46062	FBgn0267731
chr3R	26252261	26254790	0.56	0.00645	CR46061	FBgn0267730
chr3R	26252261	26254790	0.56	0.00645	Ald	FBgn0000064
chr3R	26255377	26256527	0.72	0.0001	Ald	FBgn0000064
chr3R	26255377	26256527	0.72	0.0001	CR44321	FBgn0265380
chr3R	26257731	26261801	2.62	4.00E-05	Ald	FBgn0000064
chr3R	26257731	26261801	2.62	4.00E-05	CR44321	FBgn0265380
chr3R	26257731	26261801	2.62	4.00E-05	CG6154	FBgn0039420
chr3R	26317624	26320056	2.2	2.00E-05	CG33970	FBgn0053970
chr3R	26317624	26320056	2.2	2.00E-05	CR42765	FBgn0261833
chr3R	26350302	26351906	0.53	0.00689	CG33970	FBgn0053970
chr3R	26350302	26351906	0.53	0.00689	CG6036	FBgn0039421
chr3R	26357249	26360810	0.52	0.00689	CG33970	FBgn0053970
chr3R	26437263	26438540	0.39	0.0001	tx	FBgn0263118
chr3R	26439450	26442598	3.28	0.0001	tx	FBgn0263118
chr3R	26453356	26455861	1.37	0.0001	CG5447	FBgn0039427
chr3R	26453356	26455861	1.37	0.0001	Pdf	FBgn0023178
chr3R	26460030	26467041	1.92	0.0001	CG14238	FBgn0039429
chr3R	26460030	26467041	1.92	0.0001	CG5455	FBgn0039430
chr3R	26486878	26489710	0.79	0.00689	plum	FBgn0039431
chr3R	26498184	26506091	1.73	2.00E-05	plum	FBgn0039431
chr3R	26498184	26506091	1.73	2.00E-05	CR46083	FBgn0267752
chr3R	26521344	26523205	2.98	0.00429	plum	FBgn0039431
chr3R	26521344	26523205	2.98	0.00429	CR45226	FBgn0266753
chr3R	26535390	26541183	1.46	0	plum	FBgn0039431
chr3R	26535390	26541183	1.46	0	scrib	FBgn0263289
chr3R	26535390	26541183	1.46	0	CR46084	FBgn0267753
chr3R	26545365	26554693	1.22	0.0001	scrib	FBgn0263289
chr3R	26545365	26554693	1.22	0.0001	CR46084	FBgn0267753
chr3R	26556239	26558045	1.48	0	scrib	FBgn0263289
chr3R	26567406	26571958	0.8	0.00689	scrib	FBgn0263289
chr3R	26592620	26594336	1.6	0.00047	scrib	FBgn0263289
chr3R	26620815	26622273	1.37	0.00081	TwdlP	FBgn0039435
chr3R	26620815	26622273	1.37	0.00081	TwdlB	FBgn0039436
chr3R	26673722	26677844	1.25	4.00E-05	beat-VII	FBgn0250908
chr3R	26701053	26705396	0.82	0.00081	amon	FBgn0023179
chr3R	26706627	26712969	0.61	0.00081	amon	FBgn0023179
chr3R	26717968	26718747	1.85	0.00029	CG5484	FBgn0039450
chr3R	26723092	26724227	2.71	0.00238	CG6420	FBgn0039451
chr3R	26730600	26732877	1.8	0.00055	CG14246	FBgn0040608
chr3R	26730600	26732877	1.8	0.00055	CG6403	FBgn0039453
chr3R	26741685	26749594	0.88	0.00081	CG14247	FBgn0039454
chr3R	26757394	26761514	0.82	0.0001	CR45562	FBgn0267122
chr3R	26764321	26766450	0.37	0.00689	CR45563	FBgn0267123
chr3R	26796819	26806224	0.95	0.0001	Tl	FBgn0262473
chr3R	26796819	26806224	0.95	0.0001	snoRNA:Me28S-U1554	FBgn0086060
chr3R	26818771	26822231	1.26	0.00292	Tl	FBgn0262473
chr3R	26845170	26848314	1.25	0.00081	Lerp	FBgn0051072
chr3R	26845170	26848314	1.25	0.00081	CR46073	FBgn0267742
chr3R	26857335	26863516	2.46	0.0001	Lerp	FBgn0051072
chr3R	26857335	26863516	2.46	0.0001	mir-1012	FBgn0262379
chr3R	26857335	26863516	2.46	0.0001	IntS12	FBgn0039459
chr3R	26865920	26868543	2.06	0.00269	ball	FBgn0027889
chr3R	26865920	26868543	2.06	0.00269	His2Av	FBgn0001197
chr3R	26870274	26872735	2.14	0.0001	SPARC	FBgn0026562
chr3R	26870274	26872735	2.14	0.0001	Rb97D	FBgn0004903
chr3R	26873255	26879583	2.32	0.0001	Rb97D	FBgn0004903
chr3R	26873255	26879583	2.32	0.0001	CG5500	FBgn0039461
chr3R	26880214	26883668	2.14	0.00269	CG5500	FBgn0039461
chr3R	26880214	26883668	2.14	0.00269	T48	FBgn0004359
chr3R	26884101	26888219	1.51	0.0001	T48	FBgn0004359
chr3R	26888352	26890574	0.47	0.0001	T48	FBgn0004359
chr3R	26891934	26892792	0.52	0.0001	T48	FBgn0004359
chr3R	26901576	26904281	0.4	0.00269	T48	FBgn0004359
chr3R	26907242	26907908	0.95	0.00292	T48	FBgn0004359
chr3R	26907242	26907908	0.95	0.00292	Ets97D	FBgn0004510
chr3R	26908563	26909399	3.24	5.00E-05	T48	FBgn0004359
chr3R	26908563	26909399	3.24	5.00E-05	Ets97D	FBgn0004510
chr3R	26911809	26924851	2.12	0.0001	T48	FBgn0004359
chr3R	26911809	26924851	2.12	0.0001	Ets97D	FBgn0004510
chr3R	26911809	26924851	2.12	0.0001	sda	FBgn0015541
chr3R	26925724	26931745	2.11	0	sda	FBgn0015541
chr3R	26933231	26936149	2.35	0	sda	FBgn0015541
chr3R	26937020	26938528	1.02	0.0001	sda	FBgn0015541
chr3R	26944491	26950484	2.24	0.0001	sda	FBgn0015541
chr3R	26944491	26950484	2.24	0.0001	CG6330	FBgn0039464
chr3R	26951211	26954978	3.19	0	CG6330	FBgn0039464
chr3R	26959458	26965342	0.74	0.00173	CG6330	FBgn0039464
chr3R	26959458	26965342	0.74	0.00173	Gr97a	FBgn0041224
chr3R	26981221	26984025	2.85	0.00081	CG14253	FBgn0039467
chr3R	26981221	26984025	2.85	0.00081	CG31075	FBgn0051075
chr3R	26986900	26992538	3.43	0.0001	CG14253	FBgn0039467
chr3R	26986900	26992538	3.43	0.0001	CG31075	FBgn0051075
chr3R	26986900	26992538	3.43	0.0001	TwdlC	FBgn0039469
chr3R	27034691	27038289	1.13	0.00012	RYa-R	FBgn0004842
chr3R	27066526	27071950	2.84	0.0001	spz	FBgn0003495
chr3R	27066526	27071950	2.84	0.0001	CG43935	FBgn0264563
chr3R	27066526	27071950	2.84	0.0001	CG14257	FBgn0039479
chr3R	27075116	27076290	1.36	0.00125	CG14257	FBgn0039479
chr3R	27090515	27092738	1.39	0.0001	Cpr97Eb	FBgn0039481
chr3R	27090515	27092738	1.39	0.0001	CG14258	FBgn0039482
chr3R	27107682	27108957	2.55	0.00292	gb	FBgn0039487
chr3R	27107682	27108957	2.55	0.00292	CR45209	FBgn0266736
chr3R	27111587	27113414	2.28	5.00E-05	gb	FBgn0039487
chr3R	27111587	27113414	2.28	5.00E-05	CR45209	FBgn0266736
chr3R	27111587	27113414	2.28	5.00E-05	CG5815	FBgn0027574
chr3R	27116278	27118185	2.35	0	CG6066	FBgn0039488
chr3R	27116278	27118185	2.35	0	CG5880	FBgn0039489
chr3R	27128678	27140697	2.14	0.0001	CG6051	FBgn0039492
chr3R	27147736	27154374	1.99	0	CG6051	FBgn0039492
chr3R	27147736	27154374	1.99	0	Men-b	FBgn0029155
chr3R	27156550	27158021	1.25	0.0001	Men-b	FBgn0029155
chr3R	27156550	27158021	1.25	0.0001	grass	FBgn0039494
chr3R	27165226	27166782	1.65	0.00081	ppk31	FBgn0051065
chr3R	27165226	27166782	1.65	0.00081	CG34293	FBgn0085322
chr3R	27165226	27166782	1.65	0.00081	spn-D	FBgn0003482
chr3R	27171355	27172405	0.48	0.00645	Ser	FBgn0004197
chr3R	27184061	27185333	1.04	0.00047	Ser	FBgn0004197
chr3R	27188788	27190126	0.96	2.00E-05	Ser	FBgn0004197
chr3R	27192117	27194291	0.87	0.00033	Ser	FBgn0004197
chr3R	27194578	27199049	0.54	0.0001	Ser	FBgn0004197
chr3R	27212732	27214805	1.21	0.00081	CR34006	FBgn0054006
chr3R	27215177	27215599	0.81	0.00645	CR34006	FBgn0054006
chr3R	27218558	27221057	0.94	0.00033	CR34006	FBgn0054006
chr3R	27221601	27222339	0.39	0.00689	CR34006	FBgn0054006
chr3R	27222358	27225311	0.8	0.0001	CR34006	FBgn0054006
chr3R	27222358	27225311	0.8	0.0001	CG42813	FBgn0261995
chr3R	27252550	27254549	1.51	0.0007	TfIIA-L	FBgn0011289
chr3R	27252550	27254549	1.51	0.0007	pll	FBgn0010441
chr3R	27263169	27264982	3.25	0	woc	FBgn0010328
chr3R	27263169	27264982	3.25	0	CR44049	FBgn0264841
chr3R	27263169	27264982	3.25	0	CG14262	FBgn0039503
chr3R	27269476	27273877	2.45	0.0001	CG14260	FBgn0039504
chr3R	27269476	27273877	2.45	0.0001	l(3)mbt	FBgn0002441
chr3R	27269476	27273877	2.45	0.0001	CG5934	FBgn0039505
chr3R	27287981	27291135	1.75	0.00033	CG3368	FBgn0039508
chr3R	27287981	27291135	1.75	0.00033	bigmax	FBgn0039509
chr3R	27287981	27291135	1.75	0.00033	Hmu	FBgn0015737
chr3R	27291374	27293373	1.56	2.00E-05	Hmu	FBgn0015737
chr3R	27291374	27293373	1.56	2.00E-05	CG3339	FBgn0039510
chr3R	27298926	27299621	1.2	0.00125	CG3339	FBgn0039510
chr3R	27356677	27358298	0.31	0.00689	CG42534	FBgn0260487
chr3R	27409426	27411925	1.27	0.00192	side	FBgn0016061
chr3R	27409426	27411925	1.27	0.00192	CR45991	FBgn0267653
chr3R	27415938	27416985	2.09	0.00675	side	FBgn0016061
chr3R	27415938	27416985	2.09	0.00675	CR45991	FBgn0267653
chr3R	27436092	27437649	1.2	0.00645	side	FBgn0016061
chr3R	27436092	27437649	1.2	0.00645	CG44290	FBgn0265317
chr3R	27439197	27442966	0.8	0.00645	CG44290	FBgn0265317
chr3R	27439197	27442966	0.8	0.00645	CG43447	FBgn0263401
chr3R	27482822	27488405	0.65	0.00269	Cyp6a18	FBgn0039519
chr3R	27482822	27488405	0.65	0.00269	Gr98a	FBgn0039520
chr3R	27490345	27496839	1.09	0.0001	Gr98a	FBgn0039520
chr3R	27490345	27496839	1.09	0.0001	CG43139	FBgn0262613
chr3R	27498859	27508133	2.61	0.0001	CG43139	FBgn0262613
chr3R	27498859	27508133	2.61	0.0001	CR46086	FBgn0267755
chr3R	27540256	27541660	0.66	0.00081	CR44288	FBgn0265315
chr3R	27540256	27541660	0.66	0.00081	Gr98b	FBgn0046887
chr3R	27553185	27554093	0.74	0.00645	Klp98A	FBgn0004387
chr3R	27555402	27559358	2.6	0.0001	Klp98A	FBgn0004387
chr3R	27555402	27559358	2.6	0.0001	CG5646	FBgn0039525
chr3R	27561708	27563212	2.14	2.00E-05	wdb	FBgn0027492
chr3R	27567657	27579329	1.42	0	wdb	FBgn0027492
chr3R	27580504	27582895	0.3	0.0001	wdb	FBgn0027492
chr3R	27580504	27582895	0.3	0.0001	pins	FBgn0040080
chr3R	27584319	27584810	1.81	0.00119	pins	FBgn0040080
chr3R	27591249	27595198	0.76	0.00033	CG5639	FBgn0039527
chr3R	27597786	27598486	1.24	3.00E-05	dsd	FBgn0039528
chr3R	27606723	27613794	0.72	0.0001	dsd	FBgn0039528
chr3R	27606723	27613794	0.72	0.0001	Tusp	FBgn0039530
chr3R	27618027	27623495	0.87	0.00173	Tusp	FBgn0039530
chr3R	27618027	27623495	0.87	0.00173	CG5612	FBgn0039529
chr3R	27633513	27635447	1.31	4.00E-05	Tusp	FBgn0039530
chr3R	27633513	27635447	1.31	4.00E-05	CG5611	FBgn0039531
chr3R	27638985	27641239	0.23	0.0001	Mtl	FBgn0039532
chr3R	27638985	27641239	0.23	0.0001	tau	FBgn0266579
chr3R	27638985	27641239	0.23	0.0001	mir-1001	FBgn0262286
chr3R	27641723	27642500	0.42	0.0001	tau	FBgn0266579
chr3R	27641723	27642500	0.42	0.0001	mir-1001	FBgn0262286
chr3R	27643448	27644747	0.95	0.00695	tau	FBgn0266579
chr3R	27643448	27644747	0.95	0.00695	mir-1001	FBgn0262286
chr3R	27653207	27657340	1.23	0.00645	tau	FBgn0266579
chr3R	27653207	27657340	1.23	0.00645	RpS10a	FBgn0027494
chr3R	27653207	27657340	1.23	0.00645	Mlc1	FBgn0002772
chr3R	27676533	27677861	3.18	3.00E-05	unc80	FBgn0039536
chr3R	27676533	27677861	3.18	3.00E-05	CG5590	FBgn0039537
chr3R	27694667	27695350	3.24	0.00119	CG43319	FBgn0263024
chr3R	27694667	27695350	3.24	0.00119	Acp98AB	FBgn0263597
chr3R	27694667	27695350	3.24	0.00119	CG43320	FBgn0263025
chr3R	27705229	27707841	1.82	0	btz	FBgn0045862
chr3R	27705229	27707841	1.82	0	CG12428	FBgn0039543
chr3R	27705229	27707841	1.82	0	CG12877	FBgn0039544
chr3R	27739620	27740933	0.83	0.00173	Ets98B	FBgn0005659
chr3R	27741467	27743643	0.7	0.00033	Ets98B	FBgn0005659
chr3R	27796147	27798735	0.76	0.00012	CG34353	FBgn0085382
chr3R	27811307	27817280	0.39	0.00033	CG34353	FBgn0085382
chr3R	27834820	27838880	0.77	0.00689	CG34353	FBgn0085382
chr3R	27848185	27851023	0.55	0.00081	CG34353	FBgn0085382
chr3R	27848185	27851023	0.55	0.00081	Or98P	FBgn0067407
chr3R	27848185	27851023	0.55	0.00081	Or98a	FBgn0039551
chr3R	27860188	27863063	1.1	0.00173	CG34353	FBgn0085382
chr3R	27911292	27913124	0.73	0.00645	mil	FBgn0267366
chr3R	27915304	27916122	0.65	0.00173	mil	FBgn0267366
chr3R	27915304	27916122	0.65	0.00173	CG5003	FBgn0039554
chr3R	27920648	27923970	0.82	0.0001	CG12259	FBgn0039557
chr3R	27920648	27923970	0.82	0.0001	RpL4	FBgn0003279
chr3R	27920648	27923970	0.82	0.0001	snoRNA:Or-aca3	FBgn0082923
chr3R	27924378	27927449	3.1	0.0001	RpL4	FBgn0003279
chr3R	27924378	27927449	3.1	0.0001	snoRNA:Or-aca3	FBgn0082923
chr3R	27924378	27927449	3.1	0.0001	CR45566	FBgn0267126
chr3R	27924378	27927449	3.1	0.0001	mino	FBgn0027579
chr3R	27924378	27927449	3.1	0.0001	CG31053	FBgn0051053
chr3R	27927947	27930213	1.26	0.0001	CR45566	FBgn0267126
chr3R	27927947	27930213	1.26	0.0001	mino	FBgn0027579
chr3R	27927947	27930213	1.26	0.0001	CG31053	FBgn0051053
chr3R	27936496	27938531	1.33	0	NSD	FBgn0039559
chr3R	27936496	27938531	1.33	0	CG5514	FBgn0039560
chr3R	27941846	27943011	0.29	0.00689	CG5514	FBgn0039560
chr3R	27941846	27943011	0.29	0.00689	mfrn	FBgn0039561
chr3R	27944954	27947529	2	3.00E-05	mfrn	FBgn0039561
chr3R	27947865	27949468	2.24	2.00E-05	mfrn	FBgn0039561
chr3R	27947865	27949468	2.24	2.00E-05	Gp93	FBgn0039562
chr3R	27951467	27953096	1.07	1.00E-05	Gp93	FBgn0039562
chr3R	27951467	27953096	1.07	1.00E-05	CG4951	FBgn0039563
chr3R	27983137	27989982	1.91	0.0001	betaTub97EF	FBgn0003890
chr3R	27983137	27989982	1.91	0.0001	CG4815	FBgn0039568
chr3R	28066206	28068238	0.51	0.00689	CG34362	FBgn0085391
chr3R	28076985	28082079	0.73	0.00269	CG34362	FBgn0085391
chr3R	28082113	28084590	0.91	0.00047	CG34362	FBgn0085391
chr3R	28131330	28133149	0.36	0.00269	CR46077	FBgn0267746
chr3R	28162898	28166440	0.52	0.00689	CG34354	FBgn0085383
chr3R	28181910	28186387	0.39	0.0001	CG34354	FBgn0085383
chr3R	28256969	28259959	1.39	0.00055	CG43125	FBgn0262588
chr3R	28261004	28265185	0.66	0.00269	CG43125	FBgn0262588
chr3R	28261004	28265185	0.66	0.00269	CG43124	FBgn0262587
chr3R	28277186	28281015	0.89	0.00269	CG34436	FBgn0085465
chr3R	28316568	28320186	0.69	0.00033	larp	FBgn0261618
chr3R	28322983	28333700	3.92	0.0001	larp	FBgn0261618
chr3R	28338594	28338902	2.46	0.0002	CR46104	FBgn0267773
chr3R	28338594	28338902	2.46	0.0002	Gfat2	FBgn0039580
chr3R	28536246	28537315	1.82	0.00018	Ppn	FBgn0003137
chr3R	28540675	28541568	0.89	0.00645	Ppn	FBgn0003137
chr3R	28540675	28541568	0.89	0.00645	CG12413	FBgn0039588
chr3R	28544040	28555130	2.15	0.00695	CG12413	FBgn0039588
chr3R	28578829	28583271	2.44	2.00E-05	fkh	FBgn0000659
chr3R	28583828	28583995	0.48	0.0001	fkh	FBgn0000659
chr3R	28584364	28596713	2.78	0.0001	fkh	FBgn0000659
chr3R	28584364	28596713	2.78	0.0001	Noa36	FBgn0026400
chr3R	28599157	28603589	2.85	0	Noa36	FBgn0026400
chr3R	28599157	28603589	2.85	0	Hrb98DE	FBgn0001215
chr3R	28599157	28603589	2.85	0	snoRNA:Psi28S-3405a	FBgn0082960
chr3R	28599157	28603589	2.85	0	snoRNA:Psi28S-3305c	FBgn0082974
chr3R	28604213	28606576	2	0.0001	Hrb98DE	FBgn0001215
chr3R	28604213	28606576	2	0.0001	snoRNA:Psi28S-3405a	FBgn0082960
chr3R	28604213	28606576	2	0.0001	snoRNA:Psi28S-3305c	FBgn0082974
chr3R	28604213	28606576	2	0.0001	CG9986	FBgn0039589
chr3R	28627938	28630571	0.46	0.00081	CG10011	FBgn0039590
chr3R	28632895	28636586	2	2.00E-05	CG10011	FBgn0039590
chr3R	28632895	28636586	2	2.00E-05	CG9988	FBgn0039591
chr3R	28639067	28641583	0.44	0.00689	CG9988	FBgn0039591
chr3R	28639067	28641583	0.44	0.00689	CR46232	FBgn0267952
chr3R	28639067	28641583	0.44	0.00689	CG14062	FBgn0039592
chr3R	28642535	28646257	1.44	0.0002	CG14062	FBgn0039592
chr3R	28663864	28666525	0.35	0.00269	CG33346	FBgn0053346
chr3R	28674063	28679202	1.06	0.00173	CG9990	FBgn0039594
chr3R	28680942	28683370	0.9	0.00081	CG9990	FBgn0039594
chr3R	28683887	28686064	0.82	0.00269	CG9990	FBgn0039594
chr3R	28741976	28743217	0.4	0.00689	AstA-R2	FBgn0039595
chr3R	28772179	28774134	0.55	0.00689	CR44952	FBgn0266257
chr3R	28803369	28807181	1.02	0.00645	CheB98a	FBgn0261289
chr3R	28807859	28808304	0.25	0.0001	CheB98a	FBgn0261289
chr3R	28807859	28808304	0.25	0.0001	wdn	FBgn0005642
chr3R	28814234	28815084	0.72	0.00645	CG1646	FBgn0039600
chr3R	28814234	28815084	0.72	0.00645	snoRNA:291	FBgn0065070
chr3R	28814234	28815084	0.72	0.00645	CG1523	FBgn0039601
chr3R	28819530	28820795	1.35	0	CG1523	FBgn0039601
chr3R	28819530	28820795	1.35	0	CG1647	FBgn0039602
chr3R	28827594	28832876	2.5	0.0001	CG1647	FBgn0039602
chr3R	28827594	28832876	2.5	0.0001	WASp	FBgn0024273
chr3R	28827594	28832876	2.5	0.0001	Apc	FBgn0015589
chr3R	28842547	28847591	1.98	0.0001	Apc	FBgn0015589
chr3R	28842547	28847591	1.98	0.0001	spg	FBgn0264324
chr3R	28856500	28862397	2.15	0.0001	spg	FBgn0264324
chr3R	28856500	28862397	2.15	0.0001	Inx3	FBgn0265274
chr3R	28887084	28890447	1.2	0.00689	CG33203	FBgn0053203
chr3R	28887084	28890447	1.2	0.00689	Doa	FBgn0265998
chr3R	28891135	28893674	1.22	0.00033	Doa	FBgn0265998
chr3R	28895335	28899108	2.94	0.0001	Doa	FBgn0265998
chr3R	28899522	28900203	0.35	0.0001	Doa	FBgn0265998
chr3R	28901409	28902349	0.91	0.0001	Doa	FBgn0265998
chr3R	28903640	28905015	0.63	0.00645	Doa	FBgn0265998
chr3R	28905287	28905757	0.53	0.00173	Doa	FBgn0265998
chr3R	28910963	28912582	1.23	0.00012	Doa	FBgn0265998
chr3R	28912719	28914960	1.67	2.00E-05	Doa	FBgn0265998
chr3R	28918337	28921134	1.66	0.0001	Doa	FBgn0265998
chr3R	28921721	28922707	0.58	0.00645	Doa	FBgn0265998
chr3R	28989214	28993018	1.14	0.00292	wat	FBgn0039620
chr3R	29026702	29028882	2.51	0	eIF4E-6	FBgn0039622
chr3R	29026702	29028882	2.51	0	CG1951	FBgn0039623
chr3R	29046913	29050008	1.03	0.0001	Pkc98E	FBgn0003093
chr3R	29046913	29050008	1.03	0.0001	CG11837	FBgn0039627
chr3R	29054482	29054673	0.39	0.00645	CR46107	FBgn0267776
chr3R	29055778	29056575	0.97	0.00125	CR46107	FBgn0267776
chr3R	29055778	29056575	0.97	0.00125	CG11843	FBgn0039630
chr3R	29055778	29056575	0.97	0.00125	Sirt7	FBgn0039631
chr3R	29062868	29094433	1.72	0	Cul5	FBgn0039632
chr3R	29062868	29094433	1.72	0	CG11873	FBgn0039633
chr3R	29062868	29094433	1.72	0	CR45030	FBgn0266390
chr3R	29107837	29111049	2.86	0.0001	CG11873	FBgn0039633
chr3R	29107837	29111049	2.86	0.0001	alpha-Man-Ib	FBgn0039634
chr3R	29112455	29114466	1.85	0.00055	alpha-Man-Ib	FBgn0039634
chr3R	29112455	29114466	1.85	0.00055	CG11876	FBgn0039635
chr3R	29115985	29117386	0.98	0.00645	CG11876	FBgn0039635
chr3R	29115985	29117386	0.98	0.00645	Atg14	FBgn0039636
chr3R	29121934	29125589	2.39	0.0001	Atg14	FBgn0039636
chr3R	29121934	29125589	2.39	0.0001	yem	FBgn0005596
chr3R	29121934	29125589	2.39	0.0001	CG11880	FBgn0039637
chr3R	29130886	29132555	1.33	0.00173	dgt6	FBgn0039638
chr3R	29130886	29132555	1.33	0.00173	Vha100-1	FBgn0028671
chr3R	29137184	29140284	1.88	0.00081	Vha100-1	FBgn0028671
chr3R	29137184	29140284	1.88	0.00081	CG14512	FBgn0039639
chr3R	29137184	29140284	1.88	0.00081	CG14516	FBgn0039640
chr3R	29146485	29147563	1.73	0.00025	CG14516	FBgn0039640
chr3R	29146485	29147563	1.73	0.00025	CG14511	FBgn0039641
chr3R	29146485	29147563	1.73	0.00025	CG11882	FBgn0039642
chr3R	29147817	29149143	3.19	1.00E-05	CG11882	FBgn0039642
chr3R	29147817	29149143	3.19	1.00E-05	Pglym78	FBgn0014869
chr3R	29150343	29152959	1.06	0.00429	Pglym78	FBgn0014869
chr3R	29150343	29152959	1.06	0.00429	eIF2D	FBgn0041588
chr3R	29150343	29152959	1.06	0.00429	Slbp	FBgn0041186
chr3R	29153051	29153866	1.27	0.00292	Slbp	FBgn0041186
chr3R	29153051	29153866	1.27	0.00292	Rpn2	FBgn0028692
chr3R	29156271	29157675	3.12	2.00E-05	Rpn2	FBgn0028692
chr3R	29156271	29157675	3.12	2.00E-05	CG11897	FBgn0039644
chr3R	29157878	29160337	1.52	0.00269	Rpn2	FBgn0028692
chr3R	29157878	29160337	1.52	0.00269	CG11897	FBgn0039644
chr3R	29198134	29200744	1.2	0.00645	CG14515	FBgn0039648
chr3R	29198134	29200744	1.2	0.00645	CG11899	FBgn0014427
chr3R	29204488	29207611	1.19	0.00689	Cyt-c1L	FBgn0039651
chr3R	29209492	29211004	0.66	0.00081	CR31044	FBgn0051044
chr3R	29212995	29220937	3.08	0.0001	CR31044	FBgn0051044
chr3R	29212995	29220937	3.08	0.0001	Ef1gamma	FBgn0029176
chr3R	29221639	29223946	1.18	0.00033	Ef1gamma	FBgn0029176
chr3R	29221639	29223946	1.18	0.00033	Brd8	FBgn0039654
chr3R	29227422	29231209	3.53	2.00E-05	Brd8	FBgn0039654
chr3R	29227422	29231209	3.53	2.00E-05	CG14507	FBgn0039655
chr3R	29227422	29231209	3.53	2.00E-05	Usp1	FBgn0028476
chr3R	29253761	29256219	1.31	0.0001	stg	FBgn0003525
chr3R	29253761	29256219	1.31	0.0001	CG45544	FBgn0267104
chr3R	29256286	29261250	1.29	4.00E-05	stg	FBgn0003525
chr3R	29256286	29261250	1.29	4.00E-05	CG45544	FBgn0267104
chr3R	29268750	29271738	1.76	0	CR45568	FBgn0267128
chr3R	29271794	29272060	0.7	0.0001	CR45568	FBgn0267128
chr3R	29272321	29275616	1.31	0.0001	CR45568	FBgn0267128
chr3R	29279758	29280203	0.24	0.0001	CR45568	FBgn0267128
chr3R	29280773	29284271	0.72	0.0001	CR45568	FBgn0267128
chr3R	29286231	29289750	0.87	0.0001	CG14506	FBgn0039659
chr3R	29290579	29292542	2.99	0.00173	CG14506	FBgn0039659
chr3R	29292783	29294423	0.61	0.00081	CG14506	FBgn0039659
chr3R	29297289	29301934	0.71	0.00645	CG14506	FBgn0039659
chr3R	29307532	29313078	1.41	0.0001	Cnx99A	FBgn0015622
chr3R	29313897	29315500	2.36	0.00011	Cnx99A	FBgn0015622
chr3R	29318529	29323041	3.5	5.00E-05	Cnx99A	FBgn0015622
chr3R	29351097	29354687	0.72	0.00689	CR45547	FBgn0267107
chr3R	29363016	29364492	0.74	0.00645	CG45546	FBgn0267106
chr3R	29371787	29377943	2.34	0.00015	CG45546	FBgn0267106
chr3R	29371787	29377943	2.34	0.00015	Ptp99A	FBgn0004369
chr3R	29383425	29386318	0.39	0.00269	Ptp99A	FBgn0004369
chr3R	29408446	29415670	0.68	0.00012	Ptp99A	FBgn0004369
chr3R	29458952	29462042	0.73	0.00081	Ptp99A	FBgn0004369
chr3R	29458952	29462042	0.73	0.00081	CR44022	FBgn0264792
chr3R	29473226	29476138	0.24	0.0001	Ptp99A	FBgn0004369
chr3R	29476378	29481570	2.79	0.0001	Ptp99A	FBgn0004369
chr3R	29476378	29481570	2.79	0.0001	CG2321	FBgn0039663
chr3R	29485383	29486972	2.13	0.00695	Ptp99A	FBgn0004369
chr3R	29485383	29486972	2.13	0.00695	CG2321	FBgn0039663
chr3R	29490148	29491791	1.82	0.00055	CG2006	FBgn0039664
chr3R	29490148	29491791	1.82	0.00055	Spase12	FBgn0040623
chr3R	29490148	29491791	1.82	0.00055	CG2310	FBgn0039665
chr3R	29492821	29494053	1.82	0.00082	CG2310	FBgn0039665
chr3R	29492821	29494053	1.82	0.00082	Diedel	FBgn0039666
chr3R	29495022	29496933	0.62	0.00269	CG2010	FBgn0039667
chr3R	29511367	29512790	0.59	0.00689	ND-20L	FBgn0039669
chr3R	29517914	29523903	1.83	0.00645	ND-20L	FBgn0039669
chr3R	29530402	29532910	0.77	0.00047	CR43613	FBgn0263588
chr3R	29533285	29533918	0.66	0.00269	CR43613	FBgn0263588
chr3R	29533999	29534902	1.36	0.00695	CR43613	FBgn0263588
chr3R	29539464	29542547	0.95	0.00269	CR43613	FBgn0263588
chr3R	29550831	29564341	2.18	0.0001	Dr	FBgn0000492
chr3R	29564516	29573485	2.05	0.00018	Dr	FBgn0000492
chr3R	29582687	29583824	2.1	0.00429	CG7567	FBgn0039670
chr3R	29584500	29584863	0.93	0.00292	CG7567	FBgn0039670
chr3R	29590992	29593264	1.18	0.00269	CG31041	FBgn0051041
chr3R	29590992	29593264	1.18	0.00269	alph	FBgn0086361
chr3R	29595995	29597214	1.14	3.00E-05	alph	FBgn0086361
chr3R	29595995	29597214	1.14	3.00E-05	CG7568	FBgn0039673
chr3R	29597674	29598560	1.02	0.00645	alph	FBgn0086361
chr3R	29597674	29598560	1.02	0.00645	CG7568	FBgn0039673
chr3R	29600812	29604251	0.62	0.00081	alph	FBgn0086361
chr3R	29600812	29604251	0.62	0.00081	CG7568	FBgn0039673
chr3R	29605009	29607349	0.51	0.00269	alph	FBgn0086361
chr3R	29605009	29607349	0.51	0.00269	CG7568	FBgn0039673
chr3R	29605009	29607349	0.51	0.00269	Diedel2	FBgn0262873
chr3R	29627345	29631572	0.77	0.00689	Dop1R2	FBgn0266137
chr3R	29673215	29674555	1.23	0.00055	ppk19	FBgn0039679
chr3R	29673215	29674555	1.23	0.00055	Bub3	FBgn0025457
chr3R	29675070	29675800	0.93	0.00689	ppk19	FBgn0039679
chr3R	29675070	29675800	0.93	0.00689	Bub3	FBgn0025457
chr3R	29675070	29675800	0.93	0.00689	Cap-D2	FBgn0039680
chr3R	29680654	29683366	0.55	0.00269	Cap-D2	FBgn0039680
chr3R	29680654	29683366	0.55	0.00269	CG7582	FBgn0039681
chr3R	29680654	29683366	0.55	0.00269	Gycalpha99B	FBgn0013972
chr3R	29687565	29693393	0.74	0.00033	Gycalpha99B	FBgn0013972
chr3R	29687565	29693393	0.74	0.00033	Obp99c	FBgn0039682
chr3R	29687565	29693393	0.74	0.00033	dmrt99B	FBgn0039683
chr3R	29696786	29709955	2.04	0.0001	dmrt99B	FBgn0039683
chr3R	29696786	29709955	2.04	0.0001	CR45569	FBgn0267129
chr3R	29713864	29715281	0.92	0.00081	CR45569	FBgn0267129
chr3R	29713864	29715281	0.92	0.00081	Obp99d	FBgn0039684
chr3R	29713864	29715281	0.92	0.00081	Dup99B	FBgn0250832
chr3R	29716737	29719059	1.56	0.00269	Obp99b	FBgn0039685
chr3R	29716737	29719059	1.56	0.00269	CG15506	FBgn0039686
chr3R	29716737	29719059	1.56	0.00269	CR46108	FBgn0267777
chr3R	29722580	29726799	2.15	0	CG34296	FBgn0085325
chr3R	29722580	29726799	2.15	0	Kul	FBgn0039688
chr3R	29733842	29736108	0.5	0.00081	Kul	FBgn0039688
chr3R	29733842	29736108	0.5	0.00081	CG7601	FBgn0027583
chr3R	29737372	29738528	1.12	0.00055	CIA30	FBgn0039689
chr3R	29737372	29738528	1.12	0.00055	CG1969	FBgn0039690
chr3R	29738841	29740587	3.7	0.00604	CG1969	FBgn0039690
chr3R	29742371	29743210	0.87	0.00292	CG7609	FBgn0027518
chr3R	29750163	29751070	0.97	0.00292	yata	FBgn0260990
chr3R	29761766	29769383	2.72	0.0001	CR44953	FBgn0266258
chr3R	29761766	29769383	2.72	0.0001	kay	FBgn0001297
chr3R	29761766	29769383	2.72	0.0001	CR46110	FBgn0267779
chr3R	29769390	29776692	1.53	0.00012	kay	FBgn0001297
chr3R	29769390	29776692	1.53	0.00012	CR46110	FBgn0267779
chr3R	29776858	29779586	0.81	0.00645	kay	FBgn0001297
chr3R	29776858	29779586	0.81	0.00645	CR46110	FBgn0267779
chr3R	29776858	29779586	0.81	0.00645	fig	FBgn0039694
chr3R	29782044	29791511	2.4	0.0001	kay	FBgn0001297
chr3R	29782044	29791511	2.4	0.0001	fig	FBgn0039694
chr3R	29782044	29791511	2.4	0.0001	sro	FBgn0262112
chr3R	29793034	29794797	3.32	0	kay	FBgn0001297
chr3R	29793034	29794797	3.32	0	sro	FBgn0262112
chr3R	29798767	29799210	1.31	0.00292	sro	FBgn0262112
chr3R	29798767	29799210	1.31	0.00292	CG7837	FBgn0039696
chr3R	29800933	29801721	1.08	0.00292	Drice	FBgn0019972
chr3R	29800933	29801721	1.08	0.00292	CG7834	FBgn0039697
chr3R	29802493	29803534	1.59	2.00E-05	CG7834	FBgn0039697
chr3R	29802493	29803534	1.59	2.00E-05	CG7789	FBgn0039698
chr3R	29802493	29803534	1.59	2.00E-05	ncd	FBgn0002924
chr3R	29802493	29803534	1.59	2.00E-05	ca	FBgn0000247
chr3R	29818878	29820668	0.52	0.00081	CG7829	FBgn0039703
chr3R	29818878	29820668	0.52	0.00081	neo	FBgn0039704
chr3R	29830093	29830493	0.84	0.00689	Atg16	FBgn0039705
chr3R	29838567	29840297	0.67	0.0001	CG15510	FBgn0039707
chr3R	29838567	29840297	0.67	0.0001	Cad99C	FBgn0039709
chr3R	29841047	29843659	2.12	0	Cad99C	FBgn0039709
chr3R	29856823	29857932	1.9	0.00269	Cad99C	FBgn0039709
chr3R	29856823	29857932	1.9	0.00269	dgt1	FBgn0039710
chr3R	29856823	29857932	1.9	0.00269	CG7824	FBgn0039711
chr3R	29858717	29860255	1.49	4.00E-05	CG7824	FBgn0039711
chr3R	29858717	29860255	1.49	4.00E-05	CG15514	FBgn0039712
chr3R	29863259	29864464	1.01	0.00055	RpS8	FBgn0039713
chr3R	29863259	29864464	1.01	0.00055	snoRNA:Or-CD8	FBgn0086061
chr3R	29863259	29864464	1.01	0.00055	snoRNA:Me28S-A2564	FBgn0065066
chr3R	29863259	29864464	1.01	0.00055	Zip99C	FBgn0039714
chr3R	29864825	29871369	3.32	0.0001	RpS8	FBgn0039713
chr3R	29864825	29871369	3.32	0.0001	Zip99C	FBgn0039714
chr3R	29864825	29871369	3.32	0.0001	CG34133	FBgn0083969
chr3R	29874319	29878392	1.65	0.0001	CG34133	FBgn0083969
chr3R	29874319	29878392	1.65	0.0001	CG31038	FBgn0051038
chr3R	29890924	29892813	1.55	0.00695	CG31038	FBgn0051038
chr3R	29906472	29906841	2.14	0.00675	CG15515	FBgn0039719
chr3R	29906472	29906841	2.14	0.00675	CG31036	FBgn0051036
chr3R	29928528	29930422	0.94	0.00645	CG15522	FBgn0039723
chr3R	29928528	29930422	0.94	0.00645	alpha-Man-Ic	FBgn0051202
chr3R	29928528	29930422	0.94	0.00645	Cog7	FBgn0051040
chr3R	29928528	29930422	0.94	0.00645	CG42557	FBgn0260759
chr3R	29928528	29930422	0.94	0.00645	CG42558	FBgn0260760
chr3R	29932282	29935063	2.65	0.0001	Cog7	FBgn0051040
chr3R	29932282	29935063	2.65	0.0001	CG42557	FBgn0260759
chr3R	29932282	29935063	2.65	0.0001	CG42558	FBgn0260760
chr3R	29932282	29935063	2.65	0.0001	eIF2B-alpha	FBgn0039726
chr3R	29937930	29938470	1.43	0.00292	Vps13B	FBgn0039727
chr3R	29961672	29962450	0.29	0.0001	TkR99D	FBgn0004622
chr3R	29963772	29966735	0.99	0.0001	TkR99D	FBgn0004622
chr3R	29984213	29985431	1.99	0.00033	CG7896	FBgn0039728
chr3R	29990559	29991639	2.51	0.00082	CG7896	FBgn0039728
chr3R	29990559	29991639	2.51	0.00082	Acph-1	FBgn0000032
chr3R	29992536	29994249	2.26	0.00015	Acph-1	FBgn0000032
chr3R	29992536	29994249	2.26	0.00015	CG7903	FBgn0039730
chr3R	29994781	29995673	2.79	0.0001	CG7903	FBgn0039730
chr3R	29994781	29995673	2.79	0.0001	Sas-6	FBgn0039731
chr3R	29997198	29998500	2.38	2.00E-05	Sas-6	FBgn0039731
chr3R	29997198	29998500	2.38	2.00E-05	CG15525	FBgn0039732
chr3R	29997198	29998500	2.38	2.00E-05	CG11504	FBgn0039733
chr3R	30003214	30006490	3.38	0	Tace	FBgn0039734
chr3R	30003214	30006490	3.38	0	Nph	FBgn0039735
chr3R	30003214	30006490	3.38	0	Nlp	FBgn0016685
chr3R	30003214	30006490	3.38	0	CG7912	FBgn0039736
chr3R	30009930	30010732	1.2	0.00173	Nlp	FBgn0016685
chr3R	30009930	30010732	1.2	0.00173	CG7912	FBgn0039736
chr3R	30009930	30010732	1.2	0.00173	CG7920	FBgn0039737
chr3R	30012667	30015817	1.65	0.00125	CG7920	FBgn0039737
chr3R	30012667	30015817	1.65	0.00125	Mgat2	FBgn0039738
chr3R	30020902	30023988	1.38	0	Mgat2	FBgn0039738
chr3R	30020902	30023988	1.38	0	Axn	FBgn0026597
chr3R	30020902	30023988	1.38	0	CR46111	FBgn0267780
chr3R	30025432	30029897	1.74	2.00E-05	Axn	FBgn0026597
chr3R	30025432	30029897	1.74	2.00E-05	CR46111	FBgn0267780
chr3R	30035634	30036566	0.52	0.00689	Axn	FBgn0026597
chr3R	30035634	30036566	0.52	0.00689	ZIPIC	FBgn0039740
chr3R	30036653	30038207	1.85	0.0001	Axn	FBgn0026597
chr3R	30036653	30038207	1.85	0.0001	ZIPIC	FBgn0039740
chr3R	30036653	30038207	1.85	0.0001	janB	FBgn0001281
chr3R	30038888	30039998	3.18	2.00E-05	janB	FBgn0001281
chr3R	30038888	30039998	3.18	2.00E-05	janA	FBgn0001280
chr3R	30038888	30039998	3.18	2.00E-05	Sry-beta	FBgn0003511
chr3R	30045425	30047321	2.78	4.00E-05	RpL32	FBgn0002626
chr3R	30045425	30047321	2.78	4.00E-05	CG7943	FBgn0039741
chr3R	30045425	30047321	2.78	4.00E-05	CG15528	FBgn0039742
chr3R	30049338	30050045	2.42	0.00015	CG7943	FBgn0039741
chr3R	30049338	30050045	2.42	0.00015	CG15528	FBgn0039742
chr3R	30050054	30053012	0.9	0.00689	CG7943	FBgn0039741
chr3R	30050054	30053012	0.9	0.00689	CG15528	FBgn0039742
chr3R	30050054	30053012	0.9	0.00689	CG7946	FBgn0039743
chr3R	30050054	30053012	0.9	0.00689	spn-A	FBgn0003479
chr3R	30055292	30057594	2.79	0.0001	CG7946	FBgn0039743
chr3R	30055292	30057594	2.79	0.0001	spn-A	FBgn0003479
chr3R	30057853	30063147	2.43	0.0001	sima	FBgn0266411
chr3R	30091660	30102341	2.14	0.0001	sima	FBgn0266411
chr3R	30091660	30102341	2.14	0.0001	CR46112	FBgn0267781
chr3R	30133817	30135221	1.19	0.00689	Tpi	FBgn0086355
chr3R	30133817	30135221	1.19	0.00689	AdoR	FBgn0039747
chr3R	30133817	30135221	1.19	0.00689	CR46082	FBgn0267751
chr3R	30150050	30151804	1.5	0.0001	AdoR	FBgn0039747
chr3R	30150050	30151804	1.5	0.0001	CG15529	FBgn0039748
chr3R	30152125	30152798	0.72	0.00047	CG15529	FBgn0039748
chr3R	30153442	30154625	0.47	0.00689	CG15529	FBgn0039748
chr3R	30153442	30154625	0.47	0.00689	CG11498	FBgn0039749
chr3R	30170664	30173039	0.53	0.0001	CG31028	FBgn0051028
chr3R	30170664	30173039	0.53	0.0001	Mlc2	FBgn0002773
chr3R	30173954	30174375	0.98	0.00047	Mlc2	FBgn0002773
chr3R	30177108	30178046	0.9	0.00292	CG1983	FBgn0039751
chr3R	30177108	30178046	0.9	0.00292	CG15530	FBgn0039752
chr3R	30179324	30180576	2.02	0.00429	CG15530	FBgn0039752
chr3R	30179324	30180576	2.02	0.00429	Bet5	FBgn0260860
chr3R	30190756	30192665	1.15	0.00055	CG9747	FBgn0039754
chr3R	30195470	30196520	1.03	0.00292	CG15531	FBgn0039755
chr3R	30195470	30196520	1.03	0.00292	CG9743	FBgn0039756
chr3R	30200112	30206758	1.76	0.00025	CG9743	FBgn0039756
chr3R	30200112	30206758	1.76	0.00025	RpS7	FBgn0039757
chr3R	30200112	30206758	1.76	0.00025	snoRNA:Psi28S-2149	FBgn0086664
chr3R	30207435	30208616	0.69	0.0001	RpS7	FBgn0039757
chr3R	30207435	30208616	0.69	0.0001	snoRNA:Psi28S-2149	FBgn0086664
chr3R	30207435	30208616	0.69	0.0001	snoRNA:Psi18S-1377c	FBgn0083049
chr3R	30207435	30208616	0.69	0.0001	snoRNA:Psi28S-2626	FBgn0082983
chr3R	30207435	30208616	0.69	0.0001	Anp	FBgn0000094
chr3R	30213746	30221626	2.18	0.0001	CecB	FBgn0000278
chr3R	30213746	30221626	2.18	0.0001	CecC	FBgn0000279
chr3R	30233461	30239088	1.63	0.00962	CG43448	FBgn0263402
chr3R	30239692	30244128	2.49	2.00E-05	CG9737	FBgn0039758
chr3R	30239692	30244128	2.49	2.00E-05	CG9733	FBgn0039759
chr3R	30246243	30246782	0.32	0.0001	CG9733	FBgn0039759
chr3R	30246243	30246782	0.32	0.0001	tRNA:Leu-TAG-1-1	FBgn0051383
chr3R	30253952	30259955	1.18	0.00018	CG18404	FBgn0039761
chr3R	30267159	30278685	2.16	0.0001	hdc	FBgn0010113
chr3R	30280003	30288041	2.23	0.00436	hdc	FBgn0010113
chr3R	30291226	30300980	2.72	0.0001	hdc	FBgn0010113
chr3R	30291226	30300980	2.72	0.0001	CG34300	FBgn0085329
chr3R	30302243	30303449	1.37	0.00029	hdc	FBgn0010113
chr3R	30302243	30303449	1.37	0.00029	CG34300	FBgn0085329
chr3R	30304621	30306314	1.62	0	hdc	FBgn0010113
chr3R	30304621	30306314	1.62	0	CG34300	FBgn0085329
chr3R	30306377	30317293	2.11	0.0001	hdc	FBgn0010113
chr3R	30306377	30317293	2.11	0.0001	CG34300	FBgn0085329
chr3R	30327458	30336296	1.28	0.0001	hdc	FBgn0010113
chr3R	30336812	30341217	1.08	0.0001	hdc	FBgn0010113
chr3R	30346667	30355355	0.68	0.0001	hdc	FBgn0010113
chr3R	30346667	30355355	0.68	0.0001	CR46114	FBgn0267783
chr3R	30365658	30367553	0.33	0.0001	hdc	FBgn0010113
chr3R	30371666	30373753	0.45	0.00033	hdc	FBgn0010113
chr3R	30382775	30385819	2.14	0.00047	Fer1HCH	FBgn0015222
chr3R	30386506	30389750	2.5	0.00269	Fer1HCH	FBgn0015222
chr3R	30386506	30389750	2.5	0.00269	Fer2LCH	FBgn0015221
chr3R	30391518	30396079	2.02	0.0001	Fer2LCH	FBgn0015221
chr3R	30407813	30413228	1.05	0.00055	CR45570	FBgn0267130
chr3R	30407813	30413228	1.05	0.00055	CG2217	FBgn0027544
chr3R	30423428	30425721	1.17	3.00E-05	CG15535	FBgn0039764
chr3R	30423428	30425721	1.17	3.00E-05	CG2218	FBgn0039767
chr3R	30449471	30455506	1.85	0.00015	aralar1	FBgn0028646
chr3R	30465760	30468806	4.09	0	CDase	FBgn0039774
chr3R	30465760	30468806	4.09	0	PH4alphaEFB	FBgn0039776
chr3R	30471644	30476689	2.8	0.0001	PH4alphaEFB	FBgn0039776
chr3R	30471644	30476689	2.8	0.0001	spdo	FBgn0260440
chr3R	30489372	30490803	3.11	0	Jon99Fi	FBgn0039778
chr3R	30489372	30490803	3.11	0	PH4alphaSG2	FBgn0039779
chr3R	30490890	30491727	1.36	0.00047	PH4alphaSG2	FBgn0039779
chr3R	30496199	30496806	0.46	0.00689	PH4alphaMP	FBgn0026190
chr3R	30496199	30496806	0.46	0.00689	PH4alphaNE1	FBgn0039780
chr3R	30498413	30500021	1.74	0.00192	PH4alphaNE1	FBgn0039780
chr3R	30502105	30503880	1.54	0.00645	CG31371	FBgn0051371
chr3R	30502105	30503880	1.54	0.00645	PH4alphaSG1	FBgn0051014
chr3R	30504455	30508215	1.76	0.00119	PH4alphaSG1	FBgn0051014
chr3R	30504455	30508215	1.76	0.00119	CG34041	FBgn0054041
chr3R	30520941	30523193	0.7	0.00173	jdp	FBgn0027654
chr3R	30525668	30528843	1.88	0.00645	jdp	FBgn0027654
chr3R	30525668	30528843	1.88	0.00645	CR45552	FBgn0267112
chr3R	30530366	30535141	1.42	0.0001	CR45552	FBgn0267112
chr3R	30530366	30535141	1.42	0.0001	tmod	FBgn0082582
chr3R	30536428	30539449	1.3	0.00081	tmod	FBgn0082582
chr3R	30545330	30548336	1.11	0.00125	tmod	FBgn0082582
chr3R	30550571	30554324	2.9	0.00081	tmod	FBgn0082582
chr3R	30550571	30554324	2.9	0.00081	CG34155	FBgn0083991
chr3R	30562874	30571276	1.3	0.00173	tmod	FBgn0082582
chr3R	30562874	30571276	1.3	0.00173	CG34155	FBgn0083991
chr3R	30573676	30574332	0.27	0.00269	tmod	FBgn0082582
chr3R	30574663	30575804	1.61	0.00269	tmod	FBgn0082582
chr3R	30574663	30575804	1.61	0.00269	CG9702	FBgn0039787
chr3R	30576244	30577893	0.98	0.00047	tmod	FBgn0082582
chr3R	30576244	30577893	0.98	0.00047	CG9702	FBgn0039787
chr3R	30585213	30586000	1.81	0.00695	CG9717	FBgn0039789
chr3R	30587502	30590682	1.02	0.00173	CG9717	FBgn0039789
chr3R	30587502	30590682	1.02	0.00173	CG2246	FBgn0039790
chr3R	30591023	30592503	2.65	0.00378	CG2246	FBgn0039790
chr3R	30599155	30602470	2.47	0.0001	CG2246	FBgn0039790
chr3R	30599155	30602470	2.47	0.0001	CG31019	FBgn0051019
chr3R	30599155	30602470	2.47	0.0001	CG31021	FBgn0051021
chr3R	30653258	30657607	1.01	0.0001	CG34433	FBgn0085462
chr3R	30697421	30701083	1.6	0.00173	CR46115	FBgn0283501
chr3R	30709347	30713083	1.04	0.00047	CG31010	FBgn0051010
chr3R	30709347	30713083	1.04	0.00047	CR46219	FBgn0267939
chr3R	30715579	30716551	0.57	0.0001	CR46219	FBgn0267939
chr3R	30723071	30726458	1.38	0.00689	CG1340	FBgn0039797
chr3R	30731136	30734686	1.57	0.00033	CG11313	FBgn0039798
chr3R	30735997	30738561	0.91	0.00055	CG11313	FBgn0039798
chr3R	30735997	30738561	0.91	0.00055	CG15543	FBgn0039799
chr3R	30755712	30763701	2.84	0.0001	zfh1	FBgn0004606
chr3R	30763958	30766523	0.72	0.0001	zfh1	FBgn0004606
chr3R	30772778	30773634	1.1	0.0007	zfh1	FBgn0004606
chr3R	30779071	30779976	0.37	0.00689	zfh1	FBgn0004606
chr3R	30779071	30779976	0.37	0.00689	CR45189	FBgn0266699
chr3R	30798815	30801241	2.74	0.0001	wts	FBgn0011739
chr3R	30801498	30807411	3.06	0.0001	wts	FBgn0011739
chr3R	30801498	30807411	3.06	0.0001	dj-1beta	FBgn0039802
chr3R	30807774	30816926	2.07	0.0001	dj-1beta	FBgn0039802
chr3R	30807774	30816926	2.07	0.0001	cindr	FBgn0027598
chr3R	30820142	30823659	0.79	0.0001	cindr	FBgn0027598
chr3R	30826764	30829881	0.99	0.0001	cindr	FBgn0027598
chr3R	30826764	30829881	0.99	0.0001	CG15544	FBgn0039804
chr3R	30830233	30831940	0.5	0.00645	CG15544	FBgn0039804
chr3R	30844560	30846247	0.81	0.0001	CG15544	FBgn0039804
chr3R	30849194	30852859	1.59	0.0001	tll	FBgn0003720
chr3R	30854124	30855880	0.77	0.00047	tll	FBgn0003720
chr3R	30857594	30861554	1.94	0.00033	tll	FBgn0003720
chr3R	30861592	30862655	0.64	0.00173	Cpr100A	FBgn0039805
chr3R	30864878	30867279	1.16	0.0001	Cpr100A	FBgn0039805
chr3R	30873271	30875292	1.33	0.00081	CG15545	FBgn0039806
chr3R	30873271	30875292	1.33	0.00081	CG15546	FBgn0039807
chr3R	30875328	30877842	1.27	0.00081	CG15546	FBgn0039807
chr3R	30875328	30877842	1.27	0.00081	CG12071	FBgn0039808
chr3R	30886710	30889919	3.21	0.00269	CG15547	FBgn0039809
chr3R	30886710	30889919	3.21	0.00269	Sap-r	FBgn0000416
chr3R	30890962	30891276	1.89	0.00962	Sap-r	FBgn0000416
chr3R	30891860	30893182	0.68	0.0001	Cyp4c3	FBgn0015032
chr3R	30894531	30896676	1	0.0001	Cyp4c3	FBgn0015032
chr3R	30900920	30902960	0.68	0.00269	CG33483	FBgn0053483
chr3R	30919843	30922086	0.59	0.00689	Ptx1	FBgn0020912
chr3R	30919843	30922086	0.59	0.00689	CR44041	FBgn0264833
chr3R	30925717	30928164	1.12	0.00081	Ptx1	FBgn0020912
chr3R	30925717	30928164	1.12	0.00081	CR44041	FBgn0264833
chr3R	30964733	30968692	0.44	0.00689	Ctr1C	FBgn0062411
chr3R	30964733	30968692	0.44	0.00689	5-HT7	FBgn0004573
chr3R	30985323	30989635	0.65	0.00269	5-HT7	FBgn0004573
chr3R	30985323	30989635	0.65	0.00269	CR46116	FBgn0267785
chr3R	30985323	30989635	0.65	0.00269	CG31008	FBgn0051008
chr3R	31016086	31019385	0.56	0.00269	5-HT7	FBgn0004573
chr3R	31038839	31039314	0.72	0.00292	CanA1	FBgn0010015
chr3R	31047648	31048021	0.64	0.00645	CanA1	FBgn0010015
chr3R	31047648	31048021	0.64	0.00645	Alp4	FBgn0016123
chr3R	31052847	31055907	1.85	2.00E-05	l(3)03670	FBgn0010808
chr3R	31052847	31055907	1.85	2.00E-05	dco	FBgn0002413
chr3R	31058039	31063996	2.21	0.0001	dco	FBgn0002413
chr3R	31058039	31063996	2.21	0.0001	Sox100B	FBgn0024288
chr3R	31083761	31089668	0.35	0.00033	Sox100B	FBgn0024288
chr3R	31083761	31089668	0.35	0.00033	CG11317	FBgn0039816
chr3R	31099994	31101211	0.31	0.00081	CG15553	FBgn0039817
chr3R	31125402	31125924	0.45	0.00689	CG15554	FBgn0039820
chr3R	31128751	31129961	0.36	0.00689	CG15556	FBgn0039821
chr3R	31175004	31177787	0.47	0.00269	Gycbeta100B	FBgn0013973
chr3R	31175004	31177787	0.47	0.00269	mesh	FBgn0051004
chr3R	31196371	31197412	0.85	0.00645	mesh	FBgn0051004
chr3R	31196371	31197412	0.85	0.00645	CG1544	FBgn0039827
chr3R	31213053	31213998	2.24	0.00018	Zwilch	FBgn0061476
chr3R	31213053	31213998	2.24	0.00018	CG1542	FBgn0039828
chr3R	31215078	31216434	2.88	0.00173	CG1542	FBgn0039828
chr3R	31215078	31216434	2.88	0.00173	CG15561	FBgn0039829
chr3R	31215078	31216434	2.88	0.00173	ATPsynC	FBgn0039830
chr3R	31215078	31216434	2.88	0.00173	RNaseP:RNA	FBgn0046696
chr3R	31216970	31228332	3.48	0.0001	ATPsynC	FBgn0039830
chr3R	31216970	31228332	3.48	0.0001	RNaseP:RNA	FBgn0046696
chr3R	31216970	31228332	3.48	0.0001	CG12054	FBgn0039831
chr3R	31229124	31231996	0.61	0.00689	CG12054	FBgn0039831
chr3R	31229124	31231996	0.61	0.00689	CG15563	FBgn0039832
chr3R	31238483	31240064	0.63	0.00645	qless	FBgn0051005
chr3R	31246736	31249188	0.56	0.00689	qless	FBgn0051005
chr3R	31251688	31253427	1.14	0.00033	qless	FBgn0051005
chr3R	31251688	31253427	1.14	0.00033	mRpL32	FBgn0039835
chr3R	31254620	31255613	0.91	0.00269	mRpL32	FBgn0039835
chr3R	31254620	31255613	0.91	0.00269	CG1750	FBgn0039836
chr3R	31254620	31255613	0.91	0.00269	spn-F	FBgn0086362
chr3R	31256528	31257869	0.94	0.0001	spn-F	FBgn0086362
chr3R	31256528	31257869	0.94	0.0001	CG3669	FBgn0039838
chr3R	31305236	31307547	0.56	0.00689	CG11340	FBgn0039840
chr3R	31309237	31310323	1.04	0.00645	CG34347	FBgn0085376
chr3R	31310345	31314627	1.3	0.00689	CG34347	FBgn0085376
chr3R	31326322	31328533	0.97	0.00645	CG34347	FBgn0085376
chr3R	31348835	31353428	0.63	0.0001	CG34347	FBgn0085376
chr3R	31348835	31353428	0.63	0.0001	CR46118	FBgn0267787
chr3R	31380827	31385754	3.1	0.0001	CG1607	FBgn0039844
chr3R	31386130	31388045	0.98	0.00689	CG1607	FBgn0039844
chr3R	31395001	31396573	2	0.00645	CG31002	FBgn0051002
chr3R	31395001	31396573	2	0.00645	Gcn2	FBgn0019990
chr3R	31395001	31396573	2	0.00645	PNPase	FBgn0039846
chr3R	31404128	31413519	1.94	3.00E-05	Gcn2	FBgn0019990
chr3R	31404128	31413519	1.94	3.00E-05	PNPase	FBgn0039846
chr3R	31404128	31413519	1.94	3.00E-05	Gprk2	FBgn0261988
chr3R	31418340	31424489	2.09	0.0001	Gprk2	FBgn0261988
chr3R	31426322	31429980	0.42	0.00081	Gprk2	FBgn0261988
chr3R	31436581	31438502	1.58	0.00055	Gprk2	FBgn0261988
chr3R	31462089	31462383	1.61	0.00278	lox	FBgn0039848
chr3R	31462089	31462383	1.61	0.00278	CG11334	FBgn0039849
chr3R	31475506	31477441	0.31	0.00269	CR45555	FBgn0267115
chr3R	31518681	31519257	0.32	0.00689	CR45573	FBgn0267133
chr3R	31539701	31541134	0.78	0.00689	nyo	FBgn0039852
chr3R	31574924	31576885	0.84	0.00047	gammaCOP	FBgn0028968
chr3R	31574924	31576885	0.84	0.00047	pygo	FBgn0043900
chr3R	31584670	31586119	0.72	0.00033	rod	FBgn0003268
chr3R	31587589	31590092	1.06	0.00033	rod	FBgn0003268
chr3R	31587589	31590092	1.06	0.00033	CR45190	FBgn0266700
chr3R	31587589	31590092	1.06	0.00033	CG1635	FBgn0039854
chr3R	31592254	31593052	0.68	0.00047	CG1638	FBgn0039855
chr3R	31592254	31593052	0.68	0.00047	CG1774	FBgn0039856
chr3R	31595510	31600464	4.15	0.0001	RpL6	FBgn0039857
chr3R	31595510	31600464	4.15	0.0001	CycG	FBgn0039858
chr3R	31595510	31600464	4.15	0.0001	Med	FBgn0011655
chr3R	31602423	31611608	4.05	0.0001	CycG	FBgn0039858
chr3R	31602423	31611608	4.05	0.0001	Med	FBgn0011655
chr3R	31615495	31619354	2.09	0.0001	CG11539	FBgn0039859
chr3R	31615495	31619354	2.09	0.0001	pasha	FBgn0039861
chr3R	31629536	31635567	1.06	0.0001	kek6	FBgn0039862
chr3R	31644038	31649318	0.46	0.00269	kek6	FBgn0039862
chr3R	31662123	31665000	2.08	0.00645	kek6	FBgn0039862
chr3R	31667679	31670393	0.94	0.00081	CG1815	FBgn0039863
chr3R	31682207	31684204	2.49	0.0001	CR44091	FBgn0264900
chr3R	31686915	31690372	2.19	0.0001	CR45564	FBgn0267124
chr3R	31686915	31690372	2.19	0.0001	CR45565	FBgn0267125
chr3R	31702587	31703695	0.72	7.00E-05	CR45052	FBgn0266412
chr3R	31704622	31707060	1.65	0.0001	CR45052	FBgn0266412
chr3R	31704622	31707060	1.65	0.0001	CG42693	FBgn0261583
chr3R	31708128	31708466	0.33	0.00689	CG42693	FBgn0261583
chr3R	31708128	31708466	0.33	0.00689	CR34046	FBgn0054046
chr3R	31710940	31718569	3.19	0.0001	CR34046	FBgn0054046
chr3R	31710940	31718569	3.19	0.0001	ttk	FBgn0003870
chr3R	31718652	31720032	0.61	0.00173	ttk	FBgn0003870
chr3R	31721043	31727238	3.58	2.00E-05	ttk	FBgn0003870
chr3R	31729012	31730550	0.7	0.00269	ttk	FBgn0003870
chr3R	31735139	31736389	1.39	0.00695	ttk	FBgn0003870
chr3R	31735139	31736389	1.39	0.00695	CstF-50	FBgn0039867
chr3R	31744713	31750656	2.27	0.0001	CG1896	FBgn0039870
chr3R	31744713	31750656	2.27	0.0001	CG1910	FBgn0022349
chr3R	31765386	31767298	1.74	7.00E-05	CG2150	FBgn0003065
chr3R	31765386	31767298	1.74	7.00E-05	CR43436	FBgn0263384
chr3R	31771277	31773415	1.96	2.00E-05	pncr017:3R	FBgn0046756
chr3R	31771277	31773415	1.96	2.00E-05	betaGlu	FBgn0270927
chr3R	31771277	31773415	1.96	2.00E-05	sip3	FBgn0039875
chr3R	31774046	31776797	1.67	0.0001	sip3	FBgn0039875
chr3R	31774046	31776797	1.67	0.0001	CG2126	FBgn0039876
chr3R	31774046	31776797	1.67	0.0001	faf	FBgn0005632
chr3R	31793399	31795877	2.53	0	faf	FBgn0005632
chr3R	31793399	31795877	2.53	0	CG2118	FBgn0039877
chr3R	31793399	31795877	2.53	0	Acf	FBgn0027620
chr3R	31799142	31802260	1.07	0.0001	Acf	FBgn0027620
chr3R	31799142	31802260	1.07	0.0001	CG42233	FBgn0250755
chr3R	31799142	31802260	1.07	0.0001	Ir100a	FBgn0039879
chr3R	31808058	31815148	2.32	0.0001	CG11576	FBgn0039882
chr3R	31808058	31815148	2.32	0.0001	RhoGAP100F	FBgn0039883
chr3R	31822253	31823983	2.35	0	RhoGAP100F	FBgn0039883
chr3R	31826197	31829178	0.65	0.00645	RhoGAP100F	FBgn0039883
chr3R	31844902	31849941	0.76	0.0001	RhoGAP100F	FBgn0039883
chr3R	31844902	31849941	0.76	0.0001	heph	FBgn0011224
chr3R	31861813	31864558	0.45	0.00689	heph	FBgn0011224
chr3R	31870670	31878028	0.62	0.0001	heph	FBgn0011224
chr3R	31900184	31902038	1.47	0.00125	heph	FBgn0011224
chr3R	31909987	31912984	0.72	2.00E-05	heph	FBgn0011224
chr3R	31921112	31922719	1.26	0.00645	heph	FBgn0011224
chr3R	31936122	31940176	1.43	3.00E-05	heph	FBgn0011224
chr3R	31943283	31953375	1.68	0.0001	heph	FBgn0011224
chr3R	31954759	31958082	1.07	0.0001	heph	FBgn0011224
chr3R	31962669	31969497	1.01	2.00E-05	heph	FBgn0011224
chr3R	31975145	31979924	2.53	0.0001	heph	FBgn0011224
chr3R	31975145	31979924	2.53	0.0001	CG2003	FBgn0039886
chr3R	31983873	31986723	1.21	0.00081	heph	FBgn0011224
chr3R	31983873	31986723	1.21	0.00081	CG2003	FBgn0039886
chr3R	31991244	31991956	1.96	0.00429	heph	FBgn0011224
chr3R	31991244	31991956	1.96	0.00429	CG2003	FBgn0039886
chr3R	31993221	31994552	1.08	0.00645	heph	FBgn0011224
chr3R	31993221	31994552	1.08	0.00645	CG2003	FBgn0039886
chr3R	32011826	32014532	1.84	0.00033	heph	FBgn0011224
chr3R	32011826	32014532	1.84	0.00033	CR45556	FBgn0267116
chr3R	32021428	32031926	1.71	0.0001	CR45557	FBgn0267117
chr3R	32034745	32037501	1.04	7.00E-05	CG2053	FBgn0039887
chr3R	32040751	32042275	1.56	0.00695	CG2053	FBgn0039887
chr3R	32043155	32044431	0.55	0.00645	krz	FBgn0040206
chr3R	32044473	32049228	1.73	0.0001	krz	FBgn0040206
chr3R	32049731	32057452	1.53	0.0001	krz	FBgn0040206
chr4	41740	44642	2.37	0.0001	PlexB	FBgn0025740
chr4	41740	44642	2.37	0.0001	CR45124	FBgn0266617
chr4	41740	44642	2.37	0.0001	CR44440	FBgn0265633
chr4	49545	53244	0.95	0.0001	ci	FBgn0004859
chr4	49545	53244	0.95	0.0001	CR43957	FBgn0264617
chr4	55301	62147	2.35	0.00339	ci	FBgn0004859
chr4	55301	62147	2.35	0.00339	CR43957	FBgn0264617
chr4	63899	74177	3.5	0.0001	CR43957	FBgn0264617
chr4	63899	74177	3.5	0.0001	pan	FBgn0085432
chr4	74732	78684	2.19	0.0001	pan	FBgn0085432
chr4	83471	87886	1.24	0.0001	pan	FBgn0085432
chr4	99885	101742	1.52	0.0001	pan	FBgn0085432
chr4	111843	114646	1.04	0.0001	pan	FBgn0085432
chr4	111843	114646	1.04	0.0001	Ank	FBgn0011747
chr4	115227	118854	0.89	0.0001	Ank	FBgn0011747
chr4	127240	138374	1.95	0.0001	Ank	FBgn0011747
chr4	127240	138374	1.95	0.0001	CG32000	FBgn0052000
chr4	138942	139746	0.91	0.00398	CG32000	FBgn0052000
chr4	140127	143849	1.14	0.0001	CG32000	FBgn0052000
chr4	146218	151565	0.59	0.0001	CG32000	FBgn0052000
chr4	146218	151565	0.59	0.0001	CG32006	FBgn0052006
chr4	153991	154342	0.37	0.0001	CG32006	FBgn0052006
chr4	153991	154342	0.37	0.0001	CG31997	FBgn0051997
chr4	154607	159281	2.03	0.0001	CG32006	FBgn0052006
chr4	154607	159281	2.03	0.0001	CG31997	FBgn0051997
chr4	154607	159281	2.03	0.0001	CG33978	FBgn0053978
chr4	176098	177227	0.87	0.0001	CR45198	FBgn0266725
chr4	176098	177227	0.87	0.0001	Arl4	FBgn0039889
chr4	177957	180348	1.49	0.0001	Arl4	FBgn0039889
chr4	191950	192964	2.91	0.00036	CG2316	FBgn0039890
chr4	204741	207885	2.36	0.0001	CG31998	FBgn0051998
chr4	208489	213749	2.18	0.0001	Crk	FBgn0024811
chr4	208489	213749	2.18	0.0001	CG31999	FBgn0051999
chr4	223078	228649	2.95	0.0001	CG31999	FBgn0051999
chr4	223078	228649	2.95	0.0001	yellow-h	FBgn0039896
chr4	223078	228649	2.95	0.0001	CR46065	FBgn0267734
chr4	247693	248408	2.69	0.00562	dpr7	FBgn0053481
chr4	252314	256052	0.5	0.0001	dpr7	FBgn0053481
chr4	252314	256052	0.5	0.0001	RhoGAP102A	FBgn0259216
chr4	257512	259278	0.34	0.0001	RhoGAP102A	FBgn0259216
chr4	280191	280903	2.58	0.00173	Syt7	FBgn0039900
chr4	301031	310276	2.13	0.00061	Syt7	FBgn0039900
chr4	301031	310276	2.13	0.00061	Rad23	FBgn0026777
chr4	311926	317050	2.06	0.0001	Zip102B	FBgn0039902
chr4	311926	317050	2.06	0.0001	CG32850	FBgn0052850
chr4	318607	320192	0.47	0.0001	CG32850	FBgn0052850
chr4	345876	346502	2.33	0.00084	PMCA	FBgn0259214
chr4	353629	356340	0.73	0.0001	PMCA	FBgn0259214
chr4	357324	361904	1.42	0.00948	PMCA	FBgn0259214
chr4	357324	361904	1.42	0.00948	Hcf	FBgn0039904
chr4	373650	375432	1.21	0.00025	Hcf	FBgn0039904
chr4	376423	390556	1.42	0.0001	dati	FBgn0262636
chr4	376423	390556	1.42	0.0001	CR45125	FBgn0266618
chr4	376423	390556	1.42	0.0001	CR44027	FBgn0264819
chr4	392575	406333	2.29	0.0001	dati	FBgn0262636
chr4	392575	406333	2.29	0.0001	CR44027	FBgn0264819
chr4	421362	426760	1.65	0.0001	CR43437	FBgn0263385
chr4	421362	426760	1.65	0.0001	CR44024	FBgn0264794
chr4	429437	434268	1.13	0.00947	CR44024	FBgn0264794
chr4	436764	439547	0.7	0.00131	lgs	FBgn0039907
chr4	441404	447710	2.23	0.0001	lgs	FBgn0039907
chr4	441404	447710	2.23	0.0001	CaMKI	FBgn0016126
chr4	448097	450502	0.94	0.0001	CaMKI	FBgn0016126
chr4	452996	457026	2.44	0.0001	CaMKI	FBgn0016126
chr4	452996	457026	2.44	0.0001	CR45126	FBgn0266619
chr4	457632	458766	2.45	0.00101	CR45126	FBgn0266619
chr4	458911	461448	1.17	0.00117	CR45126	FBgn0266619
chr4	458911	461448	1.17	0.00117	bip2	FBgn0026262
chr4	465780	469516	3.06	0.00079	CR45126	FBgn0266619
chr4	465780	469516	3.06	0.00079	bip2	FBgn0026262
chr4	465780	469516	3.06	0.00079	pncr013:4	FBgn0262731
chr4	474509	476913	1.02	0.0001	pncr013:4	FBgn0262731
chr4	474509	476913	1.02	0.0001	Asator	FBgn0039908
chr4	478690	480182	0.33	0.0001	Asator	FBgn0039908
chr4	484587	493549	2.53	0.0001	Asator	FBgn0039908
chr4	495279	499791	2.15	0.00129	zfh2	FBgn0004607
chr4	495279	499791	2.15	0.00129	Thd1	FBgn0026869
chr4	500560	510498	2.56	0.0001	zfh2	FBgn0004607
chr4	500560	510498	2.56	0.0001	Thd1	FBgn0026869
chr4	517119	518504	2.9	0.0002	zfh2	FBgn0004607
chr4	517119	518504	2.9	0.0002	Thd1	FBgn0026869
chr4	521602	523964	1.2	0.00313	zfh2	FBgn0004607
chr4	521602	523964	1.2	0.00313	Thd1	FBgn0026869
chr4	545500	546530	2.09	0.00336	zfh2	FBgn0004607
chr4	545500	546530	2.09	0.00336	Thd1	FBgn0026869
chr4	558007	563838	3.29	2.00E-05	CR43958	FBgn0264618
chr4	558007	563838	3.29	2.00E-05	Pur-alpha	FBgn0022361
chr4	568873	572699	1.04	0.0001	ND-49	FBgn0039909
chr4	568873	572699	1.04	0.0001	Ephrin	FBgn0040324
chr4	606480	613158	2.53	0.0001	onecut	FBgn0028996
chr4	606480	613158	2.53	0.0001	Eph	FBgn0025936
chr4	618387	619795	0.98	0.00117	Eph	FBgn0025936
chr4	624249	627262	1.85	0.00131	mav	FBgn0039914
chr4	624249	627262	1.85	0.00131	mir-954	FBgn0262302
chr4	652937	656308	0.97	0.0001	gw	FBgn0051992
chr4	658407	666828	3.34	0.0001	gw	FBgn0051992
chr4	658407	666828	3.34	0.0001	Slip1	FBgn0024728
chr4	679782	682936	1.4	0.0001	CG11360	FBgn0039920
chr4	690489	692282	0.98	0.00947	CG11360	FBgn0039920
chr4	690489	692282	0.98	0.00947	myo	FBgn0026199
chr4	694398	709915	1.93	0.0001	myo	FBgn0026199
chr4	694398	709915	1.93	0.0001	ey	FBgn0005558
chr4	714322	717217	1.48	0.0001	ey	FBgn0005558
chr4	717907	718985	1.09	0.00947	ey	FBgn0005558
chr4	731376	734619	0.71	0.0001	bt	FBgn0005666
chr4	742023	743533	1.93	0.00562	bt	FBgn0005666
chr4	776961	778877	0.93	0.00433	CR45200	FBgn0266727
chr4	776961	778877	0.93	0.00433	MED26	FBgn0039923
chr4	779717	782035	0.63	0.0001	MED26	FBgn0039923
chr4	786559	789765	2.84	0.0001	MED26	FBgn0039923
chr4	825628	827758	1.12	0.00339	Sox102F	FBgn0039938
chr4	829493	831722	1.25	0.00131	Sox102F	FBgn0039938
chr4	832018	837593	1.38	0.0001	Sox102F	FBgn0039938
chr4	832018	837593	1.38	0.0001	fd102C	FBgn0039937
chr4	854902	860836	1.74	0.0001	Gyf	FBgn0039936
chr4	862908	864636	1.4	0.0001	Gyf	FBgn0039936
chr4	865465	868222	1.6	0.00117	Gyf	FBgn0039936
chr4	865465	868222	1.6	0.00117	unc-13	FBgn0025726
chr4	865465	868222	1.6	0.00117	CR43425	FBgn0263344
chr4	869563	870321	0.61	0.0001	unc-13	FBgn0025726
chr4	869563	870321	0.61	0.0001	CR43425	FBgn0263344
chr4	878664	879381	2.07	0.00948	unc-13	FBgn0025726
chr4	878664	879381	2.07	0.00948	CR44029	FBgn0264821
chr4	892173	896543	1.3	0.0001	unc-13	FBgn0025726
chr4	903013	906769	1.18	0.0001	unc-13	FBgn0025726
chr4	903013	906769	1.18	0.0001	CR43361	FBgn0263093
chr4	907516	909282	1.21	0.00339	unc-13	FBgn0025726
chr4	907516	909282	1.21	0.00339	CR43361	FBgn0263093
chr4	909775	910473	1.72	0.00433	unc-13	FBgn0025726
chr4	909775	910473	1.72	0.00433	CR43361	FBgn0263093
chr4	921761	921819	0.21	0.0001	eIF4G	FBgn0023213
chr4	931449	932575	3.2	0.00165	eIF4G	FBgn0023213
chr4	954084	959338	1.72	0.0001	4E-T	FBgn0052016
chr4	954084	959338	1.72	0.0001	CR45201	FBgn0266728
chr4	959492	962319	1.79	0.0001	CR45201	FBgn0266728
chr4	959492	962319	1.79	0.0001	CR44030	FBgn0264822
chr4	972900	976044	0.79	0.0001	fuss	FBgn0039932
chr4	972900	976044	0.79	0.0001	sphinx	FBgn0083990
chr4	979279	983836	1.7	0.0001	fuss	FBgn0039932
chr4	986410	991136	1.1	0.0001	toy	FBgn0019650
chr4	992509	995506	1.37	0.0001	toy	FBgn0019650
chr4	1004430	1006672	1.06	0.00313	toy	FBgn0019650
chr4	1016831	1017574	0.44	0.0001	PlexA	FBgn0025741
chr4	1020974	1020996	0.25	0.0001	PlexA	FBgn0025741
chr4	1023842	1024208	0.31	0.0001	PlexA	FBgn0025741
chr4	1026491	1032680	2.22	0.0001	PlexA	FBgn0025741
chr4	1026491	1032680	2.22	0.0001	CG11076	FBgn0039929
chr4	1026491	1032680	2.22	0.0001	ATPsynbeta	FBgn0010217
chr4	1033472	1036159	0.99	0.0001	CG11076	FBgn0039929
chr4	1033472	1036159	0.99	0.0001	ATPsynbeta	FBgn0010217
chr4	1033472	1036159	0.99	0.0001	CaMKII	FBgn0264607
chr4	1050135	1055435	1.54	0.0001	CaMKII	FBgn0264607
chr4	1056598	1058670	2.5	0.00398	Zyx	FBgn0011642
chr4	1066067	1067750	0.34	0.0001	Zyx	FBgn0011642
chr4	1066067	1067750	0.34	0.0001	Rfabg	FBgn0087002
chr4	1087002	1089758	1.39	0.0001	sv	FBgn0005561
chr4	1101591	1103235	0.32	0.0001	sv	FBgn0005561
chr4	1114812	1115507	0.32	0.0001	sv	FBgn0005561
chr4	1114812	1115507	0.32	0.0001	Cals	FBgn0039928
chr4	1119473	1127751	1.53	0.0001	Cals	FBgn0039928
chr4	1119473	1127751	1.53	0.0001	CG11155	FBgn0039927
chr4	1119473	1127751	1.53	0.0001	CG32017	FBgn0052017
chr4	1128652	1129331	1.83	0.00948	CG11155	FBgn0039927
chr4	1128652	1129331	1.83	0.00948	CG32017	FBgn0052017
chr4	1136615	1138893	1.02	0.00339	CG11155	FBgn0039927
chr4	1136615	1138893	1.02	0.00339	CG32017	FBgn0052017
chr4	1142418	1143867	1.46	0.00117	CG11155	FBgn0039927
chr4	1142418	1143867	1.46	0.00117	CG32017	FBgn0052017
chr4	1142418	1143867	1.46	0.00117	Kif3C	FBgn0039925
chr4	1171205	1171735	2.24	0.00129	pho	FBgn0002521
chr4	1179498	1183394	1.67	0.0001	pho	FBgn0002521
chr4	1183626	1184428	1.37	0.00117	pho	FBgn0002521
chr4	1183626	1184428	1.37	0.00117	CG33521	FBgn0250819
chr4	1196444	1197179	0.33	0.0001	CG33521	FBgn0250819
chr4	1196444	1197179	0.33	0.0001	PIP4K	FBgn0039924
chr4	1197635	1199449	6.65	2.00E-05	PIP4K	FBgn0039924
chr4	1197635	1199449	6.65	2.00E-05	Mitf	FBgn0263112
chr4	1221075	1223643	0.64	0.0001	Mitf	FBgn0263112
chr4	1229025	1231573	1.82	0.0001	Dyrk3	FBgn0027101
chr4	1272578	1272796	0.64	0.0001	Cadps	FBgn0053653
chr4	1273363	1275052	1.14	0.0001	Cadps	FBgn0053653
chrX	123228	124370	1.06	0.00077	CG17636	FBgn0025837
chrX	126461	129867	2.03	0.0023	CG17636	FBgn0025837
chrX	126461	129867	2.03	0.0023	RhoGAP1A	FBgn0025836
chrX	126461	129867	2.03	0.0023	mir-4915	FBgn0263567
chrX	134510	135108	1.43	0.00297	RhoGAP1A	FBgn0025836
chrX	134510	135108	1.43	0.00297	mir-4915	FBgn0263567
chrX	139377	140959	0.44	0.00728	RhoGAP1A	FBgn0025836
chrX	139377	140959	0.44	0.00728	CR45473	FBgn0267029
chrX	141266	145064	1.02	0.00136	CR45473	FBgn0267029
chrX	141266	145064	1.02	0.00136	tyn	FBgn0029128
chrX	141266	145064	1.02	0.00136	CG17707	FBgn0025835
chrX	146382	150376	1.22	0.0001	tyn	FBgn0029128
chrX	146382	150376	1.22	0.0001	CG17707	FBgn0025835
chrX	146382	150376	1.22	0.0001	CR43863	FBgn0264445
chrX	153236	155369	0.73	0.0001	tyn	FBgn0029128
chrX	153236	155369	0.73	0.0001	CG17707	FBgn0025835
chrX	153236	155369	0.73	0.0001	CR43863	FBgn0264445
chrX	155551	158565	0.65	0.00136	tyn	FBgn0029128
chrX	155551	158565	0.65	0.00136	CR43863	FBgn0264445
chrX	158716	160205	1.32	0.00297	tyn	FBgn0029128
chrX	160631	160987	0.43	0.0001	tyn	FBgn0029128
chrX	174629	176410	2.41	0.00297	tyn	FBgn0029128
chrX	181834	185204	0.58	0.00136	tyn	FBgn0029128
chrX	245195	247214	2.05	0.00816	CG3038	FBgn0040373
chrX	245195	247214	2.05	0.00816	G9a	FBgn0040372
chrX	252596	256034	1.86	5.00E-05	G9a	FBgn0040372
chrX	252596	256034	1.86	5.00E-05	cin	FBgn0000316
chrX	252596	256034	1.86	5.00E-05	CG13377	FBgn0261446
chrX	259757	264974	1.8	0.0001	cin	FBgn0000316
chrX	259757	264974	1.8	0.0001	CG13377	FBgn0261446
chrX	259757	264974	1.8	0.0001	CR43906	FBgn0264507
chrX	259757	264974	1.8	0.0001	CG13376	FBgn0029518
chrX	274458	277674	1.99	4.00E-05	ewg	FBgn0005427
chrX	280068	282446	1.49	0.00154	ewg	FBgn0005427
chrX	280068	282446	1.49	0.00154	CG3777	FBgn0024989
chrX	280068	282446	1.49	0.00154	mir-980	FBgn0262266
chrX	280068	282446	1.49	0.00154	CG13375	FBgn0040370
chrX	306525	309058	0.77	0.00329	CG3777	FBgn0024989
chrX	306525	309058	0.77	0.00329	CG12470	FBgn0040371
chrX	310190	313342	1.2	0.00052	CG3777	FBgn0024989
chrX	310190	313342	1.2	0.00052	CG12470	FBgn0040371
chrX	310190	313342	1.2	0.00052	Or1a	FBgn0029521
chrX	332310	336524	0.57	0.00329	CG3777	FBgn0024989
chrX	332310	336524	0.57	0.00329	CG32816	FBgn0052816
chrX	337391	338743	2.13	0	CG3777	FBgn0024989
chrX	337391	338743	2.13	0	CG32816	FBgn0052816
chrX	339572	344206	1.94	0.00578	CG3777	FBgn0024989
chrX	339572	344206	1.94	0.00578	CG32816	FBgn0052816
chrX	349665	356952	1.74	0.0001	CG3777	FBgn0024989
chrX	349665	356952	1.74	0.0001	CG32816	FBgn0052816
chrX	349665	356952	1.74	0.0001	CG43181	FBgn0262810
chrX	349665	356952	1.74	0.0001	y	FBgn0004034
chrX	359280	362841	0.92	0.00052	CG32816	FBgn0052816
chrX	359280	362841	0.92	0.00052	y	FBgn0004034
chrX	359280	362841	0.92	0.00052	yar	FBgn0266568
chrX	363197	364636	1.26	0.00578	CG32816	FBgn0052816
chrX	363197	364636	1.26	0.00578	yar	FBgn0266568
chrX	365817	367314	1.29	0.00728	CG32816	FBgn0052816
chrX	365817	367314	1.29	0.00728	yar	FBgn0266568
chrX	375796	377021	0.88	0.0001	CG32816	FBgn0052816
chrX	375796	377021	0.88	0.0001	CR44751	FBgn0265964
chrX	377296	378945	0.83	0.00467	CG32816	FBgn0052816
chrX	377296	378945	0.83	0.00467	CR44751	FBgn0265964
chrX	378952	382650	0.41	0.00136	CG32816	FBgn0052816
chrX	378952	382650	0.41	0.00136	CR44751	FBgn0265964
chrX	378952	382650	0.41	0.00136	CR44752	FBgn0265965
chrX	383610	384900	1.17	0.0001	CG32816	FBgn0052816
chrX	383610	384900	1.17	0.0001	CR44752	FBgn0265965
chrX	388347	389068	0.47	0.0001	CG32816	FBgn0052816
chrX	388347	389068	0.47	0.0001	CR44752	FBgn0265965
chrX	388347	389068	0.47	0.0001	CR44753	FBgn0265966
chrX	389461	390964	0.37	0.0001	CG32816	FBgn0052816
chrX	389461	390964	0.37	0.0001	CR44753	FBgn0265966
chrX	391938	395528	0.78	0.0001	CG32816	FBgn0052816
chrX	391938	395528	0.78	0.0001	CR44753	FBgn0265966
chrX	391938	395528	0.78	0.0001	sc	FBgn0004170
chrX	395694	396276	1.77	0.00154	CG32816	FBgn0052816
chrX	395694	396276	1.77	0.00154	sc	FBgn0004170
chrX	396612	397706	0.54	0.00329	CG32816	FBgn0052816
chrX	396612	397706	0.54	0.00329	sc	FBgn0004170
chrX	402804	404424	0.54	0.0001	CG32816	FBgn0052816
chrX	407070	414012	1.49	0.0001	CG32816	FBgn0052816
chrX	407070	414012	1.49	0.0001	l(1)sc	FBgn0002561
chrX	419625	420343	0.3	0.0001	CG32816	FBgn0052816
chrX	424132	426004	0.92	0.00052	CG32816	FBgn0052816
chrX	426691	428727	2.04	0.0001	CG32816	FBgn0052816
chrX	438876	440607	0.71	0.00329	CG32816	FBgn0052816
chrX	438876	440607	0.71	0.00329	pcl	FBgn0011822
chrX	440976	443624	1.12	0.0001	CG32816	FBgn0052816
chrX	440976	443624	1.12	0.0001	pcl	FBgn0011822
chrX	445008	445733	0.34	0.0001	CG32816	FBgn0052816
chrX	445985	448076	0.91	0.0001	CG32816	FBgn0052816
chrX	448352	449558	0.7	0.00139	CG32816	FBgn0052816
chrX	450840	450963	0.38	0.0001	CG32816	FBgn0052816
chrX	453532	461984	3.61	0.00154	CG32816	FBgn0052816
chrX	453532	461984	3.61	0.00154	ase	FBgn0000137
chrX	462298	466309	1.43	0.0001	CG32816	FBgn0052816
chrX	462298	466309	1.43	0.0001	ase	FBgn0000137
chrX	462298	466309	1.43	0.0001	Cyp4g1	FBgn0010019
chrX	474635	476485	1.43	0.00139	ebo	FBgn0266572
chrX	476934	478338	0.82	0.0001	CR18275	FBgn0029523
chrX	476934	478338	0.82	0.0001	CG13373	FBgn0029522
chrX	476934	478338	0.82	0.0001	CG32817	FBgn0052817
chrX	478766	480512	0.79	0.0001	CR18275	FBgn0029523
chrX	478766	480512	0.79	0.0001	CG13373	FBgn0029522
chrX	478766	480512	0.79	0.0001	CG32817	FBgn0052817
chrX	478766	480512	0.79	0.0001	CR18166	FBgn0029526
chrX	480976	482995	1.66	8.00E-05	CG32817	FBgn0052817
chrX	480976	482995	1.66	8.00E-05	CR18166	FBgn0029526
chrX	480976	482995	1.66	8.00E-05	CG18273	FBgn0029525
chrX	486926	488914	2.02	0.00077	CG18273	FBgn0029525
chrX	486926	488914	2.02	0.00077	CG3156	FBgn0023536
chrX	486926	488914	2.02	0.00077	CR45797	FBgn0267447
chrX	492518	504092	3.7	0.0001	CG17896	FBgn0023537
chrX	492518	504092	3.7	0.0001	svr	FBgn0004648
chrX	492518	504092	3.7	0.0001	CR44892	FBgn0266197
chrX	504146	505767	0.83	0.00297	svr	FBgn0004648
chrX	504146	505767	0.83	0.00297	CR44892	FBgn0266197
chrX	504146	505767	0.83	0.00297	elav	FBgn0260400
chrX	504146	505767	0.83	0.00297	arg	FBgn0023535
chrX	508110	512202	2.36	0.0001	svr	FBgn0004648
chrX	508110	512202	2.36	0.0001	elav	FBgn0260400
chrX	508110	512202	2.36	0.0001	arg	FBgn0023535
chrX	513795	517438	1.64	0.0001	elav	FBgn0260400
chrX	513795	517438	1.64	0.0001	arg	FBgn0023535
chrX	518750	528610	3.01	0.0001	elav	FBgn0260400
chrX	518750	528610	3.01	0.0001	arg	FBgn0023535
chrX	518750	528610	3.01	0.0001	CG4293	FBgn0024983
chrX	529327	538729	2.84	0.00297	CG4293	FBgn0024983
chrX	529327	538729	2.84	0.00297	Appl	FBgn0000108
chrX	546475	550547	0.95	0.00329	Appl	FBgn0000108
chrX	560278	563787	0.47	0.00728	Appl	FBgn0000108
chrX	568604	570979	0.36	0.00728	Appl	FBgn0000108
chrX	568604	570979	0.36	0.00728	mir-4960	FBgn0263534
chrX	580644	581707	1.03	0.0064	vnd	FBgn0261930
chrX	583555	583915	0.27	0.0001	vnd	FBgn0261930
chrX	586607	589661	1.08	0.0001	vnd	FBgn0261930
chrX	590118	591444	0.25	0.0001	vnd	FBgn0261930
chrX	594285	596640	2.17	0.0001	vnd	FBgn0261930
chrX	600004	605648	2.57	0.0001	vnd	FBgn0261930
chrX	600004	605648	2.57	0.0001	CG13366	FBgn0025633
chrX	605737	608113	0.75	0.00136	CG13366	FBgn0025633
chrX	609836	611893	0.48	0.00136	CG13366	FBgn0025633
chrX	615125	621910	2.29	0.00024	CG13366	FBgn0025633
chrX	615125	621910	2.29	0.00024	Vsp37A	FBgn0016038
chrX	622554	623904	2.04	0.00728	Vsp37A	FBgn0016038
chrX	622554	623904	2.04	0.00728	CG13369	FBgn0025640
chrX	627224	630162	2.42	0.0001	CR45475	FBgn0267031
chrX	627224	630162	2.42	0.0001	CG17829	FBgn0025635
chrX	627224	630162	2.42	0.0001	l(1)1Bi	FBgn0001341
chrX	634877	638510	2.79	0.0001	l(1)1Bi	FBgn0001341
chrX	634877	638510	2.79	0.0001	Dredd	FBgn0020381
chrX	634877	638510	2.79	0.0001	mir-9372	FBgn0283549
chrX	634877	638510	2.79	0.0001	su(sable)	FBgn0003575
chrX	646441	649829	1.73	1.00E-05	CG13367	FBgn0025634
chrX	646441	649829	1.73	1.00E-05	Roc1a	FBgn0025638
chrX	646441	649829	1.73	1.00E-05	Hmt4-20	FBgn0025639
chrX	653723	657146	4.59	0.0004	Hmt4-20	FBgn0025639
chrX	653723	657146	4.59	0.0004	SkpA	FBgn0025637
chrX	658733	663925	1.69	0.0001	SkpA	FBgn0025637
chrX	680374	684535	1.11	0.0001	sdk	FBgn0021764
chrX	680374	684535	1.11	0.0001	CG13362	FBgn0029531
chrX	685205	705162	2.38	0.0001	sdk	FBgn0021764
chrX	685205	705162	2.38	0.0001	CG13362	FBgn0029531
chrX	708292	710693	0.59	0.00467	sdk	FBgn0021764
chrX	708292	710693	0.59	0.00467	CG13362	FBgn0029531
chrX	718069	720813	1.05	0.0001	sdk	FBgn0021764
chrX	718069	720813	1.05	0.0001	CG13362	FBgn0029531
chrX	721794	724659	1.18	0.00467	sdk	FBgn0021764
chrX	721794	724659	1.18	0.00467	CG13362	FBgn0029531
chrX	725274	726774	0.48	0.0001	sdk	FBgn0021764
chrX	725274	726774	0.48	0.0001	CG13362	FBgn0029531
chrX	745991	749451	0.43	0.00136	sdk	FBgn0021764
chrX	745991	749451	0.43	0.00136	CG13362	FBgn0029531
chrX	754874	757298	2.52	0.00052	CG5254	FBgn0040383
chrX	754874	757298	2.52	0.00052	CG13361	FBgn0029532
chrX	754874	757298	2.52	0.00052	CG5273	FBgn0040382
chrX	758076	759794	4.07	1.00E-05	CG5254	FBgn0040383
chrX	758076	759794	4.07	1.00E-05	CG13361	FBgn0029532
chrX	758076	759794	4.07	1.00E-05	CG5273	FBgn0040382
chrX	760458	761183	2.31	0.00029	CG5273	FBgn0040382
chrX	761193	766418	3.49	0	CG5273	FBgn0040382
chrX	761193	766418	3.49	0	CR44966	FBgn0266281
chrX	767412	769450	3.12	0.0001	CR44966	FBgn0266281
chrX	767412	769450	3.12	0.0001	fz3	FBgn0027343
chrX	769762	770250	2.66	0.00192	fz3	FBgn0027343
chrX	770280	775816	3.33	0	fz3	FBgn0027343
chrX	776098	777265	0.64	0.00139	fz3	FBgn0027343
chrX	777860	781114	0.72	0.0001	fz3	FBgn0027343
chrX	783178	784949	0.88	0.00139	fz3	FBgn0027343
chrX	783178	784949	0.88	0.00139	tw	FBgn0086368
chrX	791549	793595	2.41	0.0001	CR44469	FBgn0265662
chrX	791549	793595	2.41	0.0001	CG16989	FBgn0025621
chrX	796121	798314	4.58	1.00E-05	CG16989	FBgn0025621
chrX	796121	798314	4.58	1.00E-05	Rbf	FBgn0015799
chrX	798870	799432	1.68	0.00816	Rbf	FBgn0015799
chrX	800672	802816	1.35	0.00329	Rbf	FBgn0015799
chrX	800672	802816	1.35	0.00329	CG13359	FBgn0025616
chrX	806361	809677	2.32	1.00E-05	Sec22	FBgn0260855
chrX	806361	809677	2.32	1.00E-05	CG43867	FBgn0264449
chrX	821734	825970	0.71	0.00136	CG43867	FBgn0264449
chrX	825994	827835	1.72	0.00139	CG43867	FBgn0264449
chrX	834411	844323	2.61	0.0001	CG43867	FBgn0264449
chrX	834411	844323	2.61	0.0001	CG14635	FBgn0029535
chrX	845941	851439	0.66	0.0001	CG43867	FBgn0264449
chrX	845941	851439	0.66	0.0001	CG14635	FBgn0029535
chrX	845941	851439	0.66	0.0001	CG3713	FBgn0040343
chrX	856952	868349	0.98	0.0001	CG43867	FBgn0264449
chrX	868995	872894	1.15	0.00052	CG43867	FBgn0264449
chrX	868995	872894	1.15	0.00052	CG11664	FBgn0040341
chrX	889642	892485	0.48	0.00329	CG43867	FBgn0264449
chrX	889642	892485	0.48	0.00329	CG11663	FBgn0029539
chrX	898922	907906	2.07	0.0001	CG43867	FBgn0264449
chrX	898922	907906	2.07	0.0001	CG11663	FBgn0029539
chrX	908099	911257	1.22	0.00139	CG43867	FBgn0264449
chrX	917766	923988	1.56	0.0001	CG43867	FBgn0264449
chrX	917766	923988	1.56	0.0001	CG3711	FBgn0040344
chrX	924236	924353	0.68	0.0001	CG43867	FBgn0264449
chrX	924236	924353	0.68	0.0001	CG3711	FBgn0040344
chrX	934449	936298	1.81	0.00578	CG3706	FBgn0040342
chrX	934449	936298	1.81	0.00578	CG32815	FBgn0052815
chrX	934449	936298	1.81	0.00578	TRAM	FBgn0040340
chrX	936679	936988	2.95	8.00E-05	CG3706	FBgn0040342
chrX	936679	936988	2.95	8.00E-05	CG32815	FBgn0052815
chrX	936679	936988	2.95	8.00E-05	TRAM	FBgn0040340
chrX	937174	939781	1.98	0.0001	CG3706	FBgn0040342
chrX	937174	939781	1.98	0.0001	CG32815	FBgn0052815
chrX	937174	939781	1.98	0.0001	TRAM	FBgn0040340
chrX	937174	939781	1.98	0.0001	CG3704	FBgn0040346
chrX	952308	958332	1.35	0.0001	CG3690	FBgn0040350
chrX	965959	970173	0.38	0.00728	CR45476	FBgn0267032
chrX	973030	974205	0.48	0.0001	CR45476	FBgn0267032
chrX	982618	988795	0.52	0.00023	CG18823	FBgn0042146
chrX	993056	997579	0.47	0.00728	CG18823	FBgn0042146
chrX	1040987	1043015	1.89	3.00E-05	su(w[a])	FBgn0003638
chrX	1040987	1043015	1.89	3.00E-05	CG42259	FBgn0266569
chrX	1047106	1050785	0.98	0.00139	CG42259	FBgn0266569
chrX	1047106	1050785	0.98	0.00139	CR44779	FBgn0266005
chrX	1047106	1050785	0.98	0.00139	CG14629	FBgn0040398
chrX	1060739	1063989	0.69	0.00467	CR44779	FBgn0266005
chrX	1079581	1079975	0.25	0.0001	CR44779	FBgn0266005
chrX	1079581	1079975	0.25	0.0001	CG3655	FBgn0040397
chrX	1089503	1101068	1.08	0.0001	CR44779	FBgn0266005
chrX	1089503	1101068	1.08	0.0001	CG3655	FBgn0040397
chrX	1103535	1107080	1.05	0.00136	CG3655	FBgn0040397
chrX	1107682	1115792	0.75	0.00189	CG3655	FBgn0040397
chrX	1121419	1125441	1.93	1.00E-05	CG3655	FBgn0040397
chrX	1127760	1129119	0.22	0.0001	CG3655	FBgn0040397
chrX	1130727	1132097	0.89	0.0001	CG3655	FBgn0040397
chrX	1133766	1136411	2.28	0.00022	CG3655	FBgn0040397
chrX	1195871	1197341	1.4	0.00189	CG11380	FBgn0040359
chrX	1208494	1210589	0.81	0.00329	CG14624	FBgn0040357
chrX	1208494	1210589	0.81	0.00329	CG11382	FBgn0040367
chrX	1211395	1212580	0.5	0.00329	CG11382	FBgn0040367
chrX	1211395	1212580	0.5	0.00329	CG11398	FBgn0040366
chrX	1214315	1214887	1.09	0.00467	CG11398	FBgn0040366
chrX	1214906	1217152	1	0.00329	CG11398	FBgn0040366
chrX	1214906	1217152	1	0.00329	CG3638	FBgn0261444
chrX	1230455	1237046	1.48	0.0001	CG3638	FBgn0261444
chrX	1230455	1237046	1.48	0.0001	CG11403	FBgn0026876
chrX	1239376	1246323	2.66	8.00E-05	CG11403	FBgn0026876
chrX	1239376	1246323	2.66	8.00E-05	Atf3	FBgn0028550
chrX	1247924	1254122	2.35	0.0001	Atf3	FBgn0028550
chrX	1255023	1259931	0.29	0.0001	Atf3	FBgn0028550
chrX	1261136	1261576	1.48	0.0001	Atf3	FBgn0028550
chrX	1262076	1278326	1.79	0.0001	Atf3	FBgn0028550
chrX	1278422	1282412	1.77	0.00024	Atf3	FBgn0028550
chrX	1278422	1282412	1.77	0.00024	CG32812	FBgn0025642
chrX	1285199	1287917	2.02	0.0001	CG32812	FBgn0025642
chrX	1288652	1290538	1.94	0.00728	CG32812	FBgn0025642
chrX	1288652	1290538	1.94	0.00728	DAAM	FBgn0025641
chrX	1300572	1303789	0.79	0.00139	DAAM	FBgn0025641
chrX	1300572	1303789	0.79	0.00139	CG32811	FBgn0052811
chrX	1300572	1303789	0.79	0.00139	CR46248	FBgn0267970
chrX	1303796	1304473	1.64	0.00077	DAAM	FBgn0025641
chrX	1303796	1304473	1.64	0.00077	CR46248	FBgn0267970
chrX	1314952	1317652	1.33	0.00052	DAAM	FBgn0025641
chrX	1314952	1317652	1.33	0.00052	fs(1)N	FBgn0004650
chrX	1320421	1322476	0.93	0.00139	DAAM	FBgn0025641
chrX	1320421	1322476	0.93	0.00139	fs(1)N	FBgn0004650
chrX	1337112	1338958	0.88	0.00052	CG11409	FBgn0024366
chrX	1340258	1342908	1.53	0.00364	CG11409	FBgn0024366
chrX	1340258	1342908	1.53	0.00364	CG11412	FBgn0024362
chrX	1348704	1350980	2.99	0.00728	CG11418	FBgn0024360
chrX	1348704	1350980	2.99	0.00728	Tsp2A	FBgn0024361
chrX	1348704	1350980	2.99	0.00728	CG12773	FBgn0024365
chrX	1368784	1371453	1.25	0.00052	CG14770	FBgn0029573
chrX	1368784	1371453	1.25	0.00052	ssx	FBgn0024987
chrX	1368784	1371453	1.25	0.00052	mir-4961	FBgn0263552
chrX	1374842	1376855	2.16	0.0001	ssx	FBgn0024987
chrX	1374842	1376855	2.16	0.0001	mir-4961	FBgn0263552
chrX	1374842	1376855	2.16	0.0001	AMPKalpha	FBgn0023169
chrX	1378637	1382329	2.68	0.0001	AMPKalpha	FBgn0023169
chrX	1378637	1382329	2.68	0.0001	CG32813	FBgn0052813
chrX	1383559	1389764	2.07	0.0001	CG32813	FBgn0052813
chrX	1396125	1398093	2.03	0.0001	CG11448	FBgn0024985
chrX	1408323	1411839	0.7	0.00139	futsch	FBgn0259108
chrX	1412279	1415125	2.03	0.00022	futsch	FBgn0259108
chrX	1415896	1417751	1.17	0.00467	futsch	FBgn0259108
chrX	1420972	1424859	1.07	0.0001	futsch	FBgn0259108
chrX	1454015	1455182	1.2	0.00023	futsch	FBgn0259108
chrX	1454015	1455182	1.2	0.00023	Gr2a	FBgn0265139
chrX	1454015	1455182	1.2	0.00023	CG14785	FBgn0027795
chrX	1465819	1468044	3.47	0	O-fut2	FBgn0027791
chrX	1465819	1468044	3.47	0	CG14777	FBgn0026872
chrX	1465819	1468044	3.47	0	CG32808	FBgn0052808
chrX	1468995	1471388	1.85	0.0001	CG14777	FBgn0026872
chrX	1468995	1471388	1.85	0.0001	CG14778	FBgn0029580
chrX	1468995	1471388	1.85	0.0001	CG32808	FBgn0052808
chrX	1468995	1471388	1.85	0.0001	pck	FBgn0013720
chrX	1471801	1472857	0.9	0.0001	pck	FBgn0013720
chrX	1471801	1472857	0.9	0.0001	CG14780	FBgn0025383
chrX	1478093	1481705	2.38	5.00E-05	mei-38	FBgn0260986
chrX	1478093	1481705	2.38	5.00E-05	rush	FBgn0025381
chrX	1478093	1481705	2.38	5.00E-05	sta	FBgn0003517
chrX	1482404	1483803	2.53	0.00029	sta	FBgn0003517
chrX	1482404	1483803	2.53	0.00029	snoRNA:M	FBgn0044508
chrX	1482404	1483803	2.53	0.00029	inc	FBgn0025394
chrX	1482404	1483803	2.53	0.00029	Nmdar2	FBgn0053513
chrX	1512956	1514664	3.71	8.00E-05	inc	FBgn0025394
chrX	1512956	1514664	3.71	8.00E-05	CG14795	FBgn0025393
chrX	1516380	1518260	1.69	1.00E-05	inc	FBgn0025394
chrX	1516380	1518260	1.69	1.00E-05	CG14795	FBgn0025393
chrX	1523467	1530121	1.9	0.0001	Mur2B	FBgn0025390
chrX	1559217	1567442	1.81	0.0001	Mur2B	FBgn0025390
chrX	1559217	1567442	1.81	0.0001	snmRNA:400	FBgn0065095
chrX	1576559	1581746	2.86	0.0001	Mur2B	FBgn0025390
chrX	1576559	1581746	2.86	0.0001	br	FBgn0283451
chrX	1585141	1609267	1.88	5.00E-05	Mur2B	FBgn0025390
chrX	1585141	1609267	1.88	5.00E-05	br	FBgn0283451
chrX	1609413	1628168	4.01	0.0001	Mur2B	FBgn0025390
chrX	1609413	1628168	4.01	0.0001	br	FBgn0283451
chrX	1635084	1636501	1.98	0.00121	Mur2B	FBgn0025390
chrX	1635084	1636501	1.98	0.00121	br	FBgn0283451
chrX	1637867	1648715	2.13	0.0001	Mur2B	FBgn0025390
chrX	1637867	1648715	2.13	0.0001	br	FBgn0283451
chrX	1648809	1650525	0.94	0.0001	Mur2B	FBgn0025390
chrX	1648809	1650525	0.94	0.0001	br	FBgn0283451
chrX	1650901	1655695	1.51	0.0001	Mur2B	FBgn0025390
chrX	1650901	1655695	1.51	0.0001	br	FBgn0283451
chrX	1656214	1658246	0.61	0.0001	Mur2B	FBgn0025390
chrX	1656214	1658246	0.61	0.0001	br	FBgn0283451
chrX	1659751	1659802	0.22	0.0001	Mur2B	FBgn0025390
chrX	1659751	1659802	0.22	0.0001	br	FBgn0283451
chrX	1662020	1664179	1.22	0.0001	Mur2B	FBgn0025390
chrX	1662020	1664179	1.22	0.0001	br	FBgn0283451
chrX	1672016	1674067	1.13	2.00E-05	hfw	FBgn0001189
chrX	1672016	1674067	1.13	2.00E-05	CG32809	FBgn0023531
chrX	1679007	1681050	0.37	0.00329	CG32809	FBgn0023531
chrX	1679007	1681050	0.37	0.00329	CG14797	FBgn0029587
chrX	1694529	1696810	1.31	0.00136	CG14798	FBgn0029588
chrX	1694529	1696810	1.31	0.00136	a6	FBgn0023130
chrX	1787950	1792401	1.38	0.0001	CG42666	FBgn0261548
chrX	1787950	1792401	1.38	0.0001	Adar	FBgn0026086
chrX	1787950	1792401	1.38	0.0001	CG32806	FBgn0052806
chrX	1792683	1796039	0.82	0.0001	CG42666	FBgn0261548
chrX	1792683	1796039	0.82	0.0001	Adar	FBgn0026086
chrX	1792683	1796039	0.82	0.0001	CG32806	FBgn0052806
chrX	1797843	1800787	1.38	0.00467	CG42666	FBgn0261548
chrX	1805839	1806380	1.34	0.00816	CG42666	FBgn0261548
chrX	1812956	1816291	0.95	0.0001	CG42666	FBgn0261548
chrX	1812956	1816291	0.95	0.0001	CG14810	FBgn0029589
chrX	1818274	1819636	1.32	0.0001	CG42666	FBgn0261548
chrX	1818274	1819636	1.32	0.0001	CG14810	FBgn0029589
chrX	1824158	1829717	0.74	0.0001	CG42666	FBgn0261548
chrX	1824158	1829717	0.74	0.0001	CG14811	FBgn0029590
chrX	1830197	1835562	3.17	0.0001	CG42666	FBgn0261548
chrX	1835613	1836445	1.33	0.00099	CG42666	FBgn0261548
chrX	1837190	1845780	2.4	0.0001	CG42666	FBgn0261548
chrX	1845841	1849123	1.34	0.0001	CG42666	FBgn0261548
chrX	1852435	1854749	2.18	0.0001	CG42666	FBgn0261548
chrX	1852435	1854749	2.18	0.0001	CG14812	FBgn0026090
chrX	1854756	1862593	3.09	0.0023	CG42666	FBgn0261548
chrX	1854756	1862593	3.09	0.0023	CG14812	FBgn0026090
chrX	1854756	1862593	3.09	0.0023	CG14814	FBgn0023515
chrX	1863971	1864833	1.95	0.00816	CG14814	FBgn0023515
chrX	1865602	1867047	1.92	0.00052	CG14814	FBgn0023515
chrX	1865602	1867047	1.92	0.00052	MED18	FBgn0026873
chrX	1865602	1867047	1.92	0.00052	Pex5	FBgn0023516
chrX	1865602	1867047	1.92	0.00052	CG14803	FBgn0023513
chrX	1872141	1872888	1.4	0.00728	Pgam5	FBgn0023517
chrX	1874415	1874910	1.34	0.0001	Vps26	FBgn0014411
chrX	1875548	1879467	1.24	0.00023	Vps26	FBgn0014411
chrX	1875548	1879467	1.24	0.00023	CG14805	FBgn0023514
chrX	1875548	1879467	1.24	0.00023	CG14818	FBgn0026088
chrX	1880765	1881503	1.21	0.0001	CG14806	FBgn0029594
chrX	1880765	1881503	1.21	0.0001	trr	FBgn0023518
chrX	1892744	1894688	2.24	1.00E-05	mRpL16	FBgn0023519
chrX	1892744	1894688	2.24	1.00E-05	arm	FBgn0000117
chrX	1896722	1900872	2.62	0.0001	arm	FBgn0000117
chrX	1896722	1900872	2.62	0.0001	CG32803	FBgn0052803
chrX	1896722	1900872	2.62	0.0001	CR45929	FBgn0267591
chrX	1901504	1902272	2.3	0.0001	CG32803	FBgn0052803
chrX	1901504	1902272	2.3	0.0001	CR45929	FBgn0267591
chrX	1901504	1902272	2.3	0.0001	CR43864	FBgn0264446
chrX	1901504	1902272	2.3	0.0001	CG32801	FBgn0052801
chrX	1905972	1910845	3.27	0.0001	CR43864	FBgn0264446
chrX	1905972	1910845	3.27	0.0001	Edem1	FBgn0023511
chrX	1905972	1910845	3.27	0.0001	mip130	FBgn0023509
chrX	1905972	1910845	3.27	0.0001	Rbcn-3B	FBgn0023510
chrX	1922353	1924117	3.25	8.00E-05	eIF2B-epsilon	FBgn0023512
chrX	1922353	1924117	3.25	8.00E-05	Ocrl	FBgn0023508
chrX	1927136	1928525	1.36	0.0064	Ocrl	FBgn0023508
chrX	1927136	1928525	1.36	0.0064	CG11596	FBgn0023522
chrX	1939814	1940616	1.46	0.00066	CG3857	FBgn0023520
chrX	1939814	1940616	1.46	0.00066	CG3587	FBgn0023521
chrX	1941208	1942997	2.16	0.0001	CG3587	FBgn0023521
chrX	1941208	1942997	2.16	0.0001	Hr4	FBgn0264562
chrX	1945399	1946231	1.33	0.0001	Hr4	FBgn0264562
chrX	1946271	1950944	1.49	0.0001	Hr4	FBgn0264562
chrX	1970319	1972923	1.56	0.0001	Hr4	FBgn0264562
chrX	1983752	1985308	2.48	0.00024	Hr4	FBgn0264562
chrX	1993755	1996899	2.54	4.00E-05	Hr4	FBgn0264562
chrX	2007168	2008450	0.52	0.00136	Hr4	FBgn0264562
chrX	2007168	2008450	0.52	0.00136	CG4406	FBgn0023545
chrX	2009037	2013722	1.7	0.0001	Hr4	FBgn0264562
chrX	2009037	2013722	1.7	0.0001	CG4406	FBgn0023545
chrX	2009037	2013722	1.7	0.0001	east	FBgn0261954
chrX	2017947	2018782	1.21	0.0064	east	FBgn0261954
chrX	2022565	2025386	1.73	0.0001	east	FBgn0261954
chrX	2022565	2025386	1.73	0.0001	Actn	FBgn0000667
chrX	2022565	2025386	1.73	0.0001	mir-4954	FBgn0263542
chrX	2031145	2039492	2.44	0.0001	Actn	FBgn0000667
chrX	2031145	2039492	2.44	0.0001	mir-4954	FBgn0263542
chrX	2031145	2039492	2.44	0.0001	usp	FBgn0003964
chrX	2043699	2045045	0.62	0.00728	usp	FBgn0003964
chrX	2043699	2045045	0.62	0.00728	CG4313	FBgn0025632
chrX	2043699	2045045	0.62	0.00728	CG4325	FBgn0026878
chrX	2043699	2045045	0.62	0.00728	moody	FBgn0025631
chrX	2047971	2051735	3.15	0.0001	CG4313	FBgn0025632
chrX	2047971	2051735	3.15	0.0001	CG4325	FBgn0026878
chrX	2047971	2051735	3.15	0.0001	moody	FBgn0025631
chrX	2069142	2073555	3.09	2.00E-05	CG4199	FBgn0025628
chrX	2069142	2073555	3.09	2.00E-05	CG4194	FBgn0025627
chrX	2069142	2073555	3.09	2.00E-05	Rtca	FBgn0025630
chrX	2074963	2078501	1.04	0.0001	Rtca	FBgn0025630
chrX	2074963	2078501	1.04	0.0001	CG4045	FBgn0025629
chrX	2074963	2078501	1.04	0.0001	CG4025	FBgn0025624
chrX	2074963	2078501	1.04	0.0001	CG16903	FBgn0040394
chrX	2080768	2090941	2.15	0.0001	Unc-76	FBgn0040395
chrX	2092684	2094677	0.51	0.00329	Unc-76	FBgn0040395
chrX	2092684	2094677	0.51	0.00329	csw	FBgn0000382
chrX	2095407	2097824	2.38	0.0001	csw	FBgn0000382
chrX	2095407	2097824	2.38	0.0001	snoRNA:Me18S-C1024	FBgn0086043
chrX	2097995	2098863	0.74	0.00467	csw	FBgn0000382
chrX	2097995	2098863	0.74	0.00467	snoRNA:Me18S-C1024	FBgn0086043
chrX	2100915	2106279	1.12	0.0001	csw	FBgn0000382
chrX	2100915	2106279	1.12	0.0001	snoRNA:Me18S-C1024	FBgn0086043
chrX	2111238	2113556	1.31	0.0001	csw	FBgn0000382
chrX	2111238	2113556	1.31	0.0001	ph-d	FBgn0004860
chrX	2114477	2115704	2.34	0.00066	csw	FBgn0000382
chrX	2114477	2115704	2.34	0.00066	ph-d	FBgn0004860
chrX	2121250	2126775	3.13	0.0001	ph-d	FBgn0004860
chrX	2121250	2126775	3.13	0.0001	ph-p	FBgn0004861
chrX	2131755	2142496	4.81	0.00083	ph-p	FBgn0004861
chrX	2131755	2142496	4.81	0.00083	D2hgdh	FBgn0023507
chrX	2144456	2147320	2.79	0.0001	D2hgdh	FBgn0023507
chrX	2144456	2147320	2.79	0.0001	Pgd	FBgn0004654
chrX	2147930	2150515	1.22	0.00728	Pgd	FBgn0004654
chrX	2147930	2150515	1.22	0.00728	wapl	FBgn0004655
chrX	2174818	2175529	1.89	0.0004	ND-B14.5A	FBgn0025839
chrX	2174818	2175529	1.89	0.0004	Cyp4d14	FBgn0023541
chrX	2174818	2175529	1.89	0.0004	CR45479	FBgn0267035
chrX	2175604	2177241	1.36	0.00728	CR44690	FBgn0265901
chrX	2175604	2177241	1.36	0.00728	Cyp4d2	FBgn0011576
chrX	2178247	2181907	2.17	0.00136	CR44690	FBgn0265901
chrX	2178247	2181907	2.17	0.00136	Cyp4d2	FBgn0011576
chrX	2178247	2181907	2.17	0.00136	pn	FBgn0003116
chrX	2184533	2185538	2.83	0.0043	pn	FBgn0003116
chrX	2184533	2185538	2.83	0.0043	Nmd3	FBgn0023542
chrX	2184533	2185538	2.83	0.0043	CG17776	FBgn0040899
chrX	2184533	2185538	2.83	0.0043	CG17777	FBgn0040900
chrX	2186206	2187910	0.62	0.00136	CG17776	FBgn0040899
chrX	2186206	2187910	0.62	0.00136	CG17777	FBgn0040900
chrX	2186206	2187910	0.62	0.00136	CG3457	FBgn0024984
chrX	2195112	2195157	0.25	0.0001	Mct1	FBgn0023549
chrX	2195112	2195157	0.25	0.0001	CG14053	FBgn0029603
chrX	2218499	2224393	2.72	0.0001	Vinc	FBgn0004397
chrX	2218499	2224393	2.72	0.0001	CG14052	FBgn0029606
chrX	2224730	2226021	1.42	0.00467	CG14052	FBgn0029606
chrX	2224730	2226021	1.42	0.00467	pcx	FBgn0003048
chrX	2240683	2245183	2.36	1.00E-05	pcx	FBgn0003048
chrX	2240683	2245183	2.36	1.00E-05	kz	FBgn0001330
chrX	2240683	2245183	2.36	1.00E-05	fs(1)K10	FBgn0000810
chrX	2249567	2250698	0.8	0.0001	crn	FBgn0000377
chrX	2249567	2250698	0.8	0.0001	CG3191	FBgn0023525
chrX	2254242	2255840	2.44	0.0001	CG3091	FBgn0029608
chrX	2254242	2255840	2.44	0.0001	CG3078	FBgn0023524
chrX	2260397	2260948	2.08	0.00578	temp	FBgn0027296
chrX	2261953	2263583	1.47	0.00023	temp	FBgn0027296
chrX	2261953	2263583	1.47	0.00023	CG3071	FBgn0023527
chrX	2266919	2271876	2.92	0.0001	CG3071	FBgn0023527
chrX	2266919	2271876	2.92	0.0001	CG2924	FBgn0023528
chrX	2266919	2271876	2.92	0.0001	CR45480	FBgn0267036
chrX	2266919	2271876	2.92	0.0001	CG2918	FBgn0023529
chrX	2273918	2275904	1.68	0.00024	CG2918	FBgn0023529
chrX	2273918	2275904	1.68	0.00024	Vml	FBgn0085362
chrX	2277867	2281426	2.01	1.00E-05	Vml	FBgn0085362
chrX	2277867	2281426	2.01	1.00E-05	CG2865	FBgn0023526
chrX	2282624	2292028	1.46	2.00E-05	CG2865	FBgn0023526
chrX	2292472	2309333	3.43	0.0001	CG2865	FBgn0023526
chrX	2292472	2309333	3.43	0.0001	Raf	FBgn0003079
chrX	2316970	2327240	3.84	0.0001	Raf	FBgn0003079
chrX	2316970	2327240	3.84	0.0001	CR34052	FBgn0054052
chrX	2316970	2327240	3.84	0.0001	CG2854	FBgn0040391
chrX	2328555	2337302	3.06	0.0001	Raf	FBgn0003079
chrX	2328555	2337302	3.06	0.0001	CG2854	FBgn0040391
chrX	2328555	2337302	3.06	0.0001	Ilp6	FBgn0044047
chrX	2343235	2344135	2.52	0.00139	Raf	FBgn0003079
chrX	2343235	2344135	2.52	0.00139	mRpL14	FBgn0040389
chrX	2349544	2356301	1.64	0.0001	CG2841	FBgn0003159
chrX	2356811	2367471	1.95	0.0001	CG2841	FBgn0003159
chrX	2356811	2367471	1.95	0.0001	PsGEF	FBgn0264598
chrX	2384250	2387274	1.68	0.0001	PsGEF	FBgn0264598
chrX	2387424	2388668	1.71	0.00013	PsGEF	FBgn0264598
chrX	2388815	2390986	1.15	0.00578	PsGEF	FBgn0264598
chrX	2407938	2409713	2.73	0.00816	CG12496	FBgn0040385
chrX	2410743	2411180	1.22	0.00816	CG12496	FBgn0040385
chrX	2412140	2414756	1.84	0.0001	CG12496	FBgn0040385
chrX	2439144	2439536	0.75	0.00139	tko	FBgn0003714
chrX	2445842	2449201	1.78	0.0001	boi	FBgn0040388
chrX	2445842	2449201	1.78	0.0001	z	FBgn0004050
chrX	2454538	2456280	0.95	0.0001	boi	FBgn0040388
chrX	2454538	2456280	0.95	0.0001	z	FBgn0004050
chrX	2456521	2458957	1.32	0.0064	boi	FBgn0040388
chrX	2459984	2462782	1.63	0.00023	boi	FBgn0040388
chrX	2465054	2465506	1.64	0.00578	boi	FBgn0040388
chrX	2465054	2465506	1.64	0.00578	trol	FBgn0267911
chrX	2467025	2467535	0.26	0.0001	boi	FBgn0040388
chrX	2467025	2467535	0.26	0.0001	trol	FBgn0267911
chrX	2469203	2471185	1.52	0.00136	boi	FBgn0040388
chrX	2469203	2471185	1.52	0.00136	trol	FBgn0267911
chrX	2476139	2477146	0.42	0.00728	trol	FBgn0267911
chrX	2484681	2485867	0.62	0.0064	trol	FBgn0267911
chrX	2504917	2508264	0.36	0.0001	trol	FBgn0267911
chrX	2530483	2533559	0.61	0.00139	trol	FBgn0267911
chrX	2537646	2538743	0.73	0.0001	trol	FBgn0267911
chrX	2539133	2544357	1.46	0.0001	trol	FBgn0267911
chrX	2539133	2544357	1.46	0.0001	mir-4955	FBgn0263531
chrX	2544589	2547447	2.11	2.00E-05	trol	FBgn0267911
chrX	2544589	2547447	2.11	2.00E-05	mir-4955	FBgn0263531
chrX	2548803	2550293	0.57	0.00728	trol	FBgn0267911
chrX	2548803	2550293	0.57	0.00728	Pdfr	FBgn0260753
chrX	2576697	2579184	1.15	0.0001	Pdfr	FBgn0260753
chrX	2576697	2579184	1.15	0.0001	Vha36-3	FBgn0040377
chrX	2579964	2582989	0.86	5.00E-05	Vha36-3	FBgn0040377
chrX	2579964	2582989	0.86	5.00E-05	CG13759	FBgn0040376
chrX	2584862	2587085	0.94	0.00136	CG13759	FBgn0040376
chrX	2584862	2587085	0.94	0.00136	CG13760	FBgn0040375
chrX	2584862	2587085	0.94	0.00136	wds	FBgn0040066
chrX	2587660	2596039	2.58	2.00E-05	wds	FBgn0040066
chrX	2587660	2596039	2.58	2.00E-05	egh	FBgn0001404
chrX	2602168	2602968	0.45	0.00136	Klp3A	FBgn0011606
chrX	2603527	2604910	1.82	1.00E-05	Klp3A	FBgn0011606
chrX	2603527	2604910	1.82	1.00E-05	Zw10	FBgn0004643
chrX	2608637	2609410	1.37	0.00364	Zw10	FBgn0004643
chrX	2608637	2609410	1.37	0.00364	Smyd3	FBgn0011566
chrX	2608637	2609410	1.37	0.00364	eIF3ga	FBgn0029629
chrX	2609440	2610470	0.46	0.00728	eIF3ga	FBgn0029629
chrX	2618173	2618973	0.98	0.00467	Tsp3A	FBgn0040334
chrX	2619244	2620347	2.98	0.00052	Tsp3A	FBgn0040334
chrX	2619244	2620347	2.98	0.00052	Seipin	FBgn0040336
chrX	2633148	2635327	1.64	0.00297	PI4KIIIalpha	FBgn0267350
chrX	2633148	2635327	1.64	0.00297	sgg	FBgn0003371
chrX	2635376	2659935	2.43	0.00099	sgg	FBgn0003371
chrX	2660968	2667329	2.52	0.0001	sgg	FBgn0003371
chrX	2667449	2667570	0.25	0.0001	sgg	FBgn0003371
chrX	2668874	2670749	0.75	0.00023	sgg	FBgn0003371
chrX	2668874	2670749	0.75	0.00023	CR45197	FBgn0266707
chrX	2670755	2672725	1.16	0.00467	sgg	FBgn0003371
chrX	2670755	2672725	1.16	0.00467	CR45197	FBgn0266707
chrX	2673380	2675318	0.64	0.00052	sgg	FBgn0003371
chrX	2673380	2675318	0.64	0.00052	CR45197	FBgn0266707
chrX	2677961	2679847	1.67	0.00297	sgg	FBgn0003371
chrX	2677961	2679847	1.67	0.00297	CR45197	FBgn0266707
chrX	2677961	2679847	1.67	0.00297	HLH3B	FBgn0011276
chrX	2697474	2700001	3.32	0.0001	CG2658	FBgn0024992
chrX	2697474	2700001	3.32	0.0001	CG2662	FBgn0024993
chrX	2701321	2701913	1.41	0.00578	Csat	FBgn0024994
chrX	2702250	2705109	2.95	0.0001	Csat	FBgn0024994
chrX	2702250	2705109	2.95	0.0001	eIF2B-beta	FBgn0024996
chrX	2705339	2706226	2.14	0.00364	eIF2B-beta	FBgn0024996
chrX	2705339	2706226	2.14	0.00364	CG2680	FBgn0024995
chrX	2713667	2715952	0.62	0.00136	CG2685	FBgn0024998
chrX	2713667	2715952	0.62	0.00136	CG2694	FBgn0024991
chrX	2731301	2733146	1.93	4.00E-05	ttm50	FBgn0250874
chrX	2731301	2733146	1.93	4.00E-05	CG2712	FBgn0024975
chrX	2739495	2742347	1.21	0.0001	Syx4	FBgn0024980
chrX	2743472	2747246	2.74	4.00E-05	Syx4	FBgn0024980
chrX	2743472	2747246	2.74	4.00E-05	kirre	FBgn0028369
chrX	2743472	2747246	2.74	4.00E-05	CR43494	FBgn0263505
chrX	2749771	2758095	0.63	0.0001	kirre	FBgn0028369
chrX	2749771	2758095	0.63	0.0001	CR43494	FBgn0263505
chrX	2774543	2778297	0.78	0.00329	kirre	FBgn0028369
chrX	2774543	2778297	0.78	0.00329	CG32795	FBgn0040384
chrX	2785225	2790825	3.16	1.00E-05	kirre	FBgn0028369
chrX	2785225	2790825	3.16	1.00E-05	CG32795	FBgn0040384
chrX	2785225	2790825	3.16	1.00E-05	w	FBgn0003996
chrX	2795699	2797625	2.81	2.00E-05	kirre	FBgn0028369
chrX	2795699	2797625	2.81	2.00E-05	w	FBgn0003996
chrX	2805611	2809981	0.87	0.00136	kirre	FBgn0028369
chrX	2805611	2809981	0.87	0.00136	CG12498	FBgn0040356
chrX	2893763	2900940	1.2	0.0001	kirre	FBgn0028369
chrX	2893763	2900940	1.2	0.0001	CG3526	FBgn0040355
chrX	2924052	2926046	0.93	0.00052	kirre	FBgn0028369
chrX	2924052	2926046	0.93	0.00052	CG3588	FBgn0025643
chrX	2924052	2926046	0.93	0.00052	CG14424	FBgn0025644
chrX	2947331	2948670	2.7	0.00023	kirre	FBgn0028369
chrX	2947331	2948670	2.7	0.00023	CG17959	FBgn0029647
chrX	2947331	2948670	2.7	0.00023	CG3603	FBgn0029648
chrX	2961573	2966551	1.52	0.0001	kirre	FBgn0028369
chrX	2961573	2966551	1.52	0.0001	rst	FBgn0003285
chrX	2970599	2974344	0.76	0.00023	kirre	FBgn0028369
chrX	2970599	2974344	0.76	0.00023	rst	FBgn0003285
chrX	2975918	2979611	0.55	0.00329	kirre	FBgn0028369
chrX	2975918	2979611	0.55	0.00329	rst	FBgn0003285
chrX	2986078	2992069	0.87	0.0001	kirre	FBgn0028369
chrX	2994578	3000716	0.72	0.0001	kirre	FBgn0028369
chrX	3002656	3004410	1.34	0.0001	kirre	FBgn0028369
chrX	3004847	3005632	0.52	0.0001	kirre	FBgn0028369
chrX	3018433	3019305	2.05	0.00578	kirre	FBgn0028369
chrX	3022939	3028441	0.99	0.0001	kirre	FBgn0028369
chrX	3028712	3034784	0.28	0.0001	kirre	FBgn0028369
chrX	3048383	3057002	0.39	0.0001	kirre	FBgn0028369
chrX	3059414	3061774	0.97	0.0064	kirre	FBgn0028369
chrX	3059414	3061774	0.97	0.0064	CG4116	FBgn0029649
chrX	3081545	3082473	1.33	0.00297	kirre	FBgn0028369
chrX	3120163	3124470	0.93	0.00329	kirre	FBgn0028369
chrX	3133924	3136952	2.13	0.0001	kirre	FBgn0028369
chrX	3133924	3136952	2.13	0.0001	N	FBgn0004647
chrX	3137210	3144101	1.99	0.0001	N	FBgn0004647
chrX	3144267	3145336	0.37	0.0001	N	FBgn0004647
chrX	3146562	3152796	0.7	0.0001	N	FBgn0004647
chrX	3153122	3155515	0.51	0.00136	N	FBgn0004647
chrX	3156456	3163644	1.78	0.0001	N	FBgn0004647
chrX	3171284	3173728	0.78	0.0001	N	FBgn0004647
chrX	3171284	3173728	0.78	0.0001	Fcp3C	FBgn0000644
chrX	3173952	3177903	2.93	0.0001	Fcp3C	FBgn0000644
chrX	3173952	3177903	2.93	0.0001	dnc	FBgn0000479
chrX	3188944	3192047	0.76	0.00467	dnc	FBgn0000479
chrX	3230395	3233915	0.44	0.00728	dnc	FBgn0000479
chrX	3230395	3233915	0.44	0.00728	CG14265	FBgn0040393
chrX	3236168	3241586	1.29	0.0001	dnc	FBgn0000479
chrX	3236168	3241586	1.29	0.0001	CG14265	FBgn0040393
chrX	3236168	3241586	1.29	0.0001	ng3	FBgn0010295
chrX	3242456	3245492	2.68	0.0001	dnc	FBgn0000479
chrX	3242456	3245492	2.68	0.0001	ng1	FBgn0002933
chrX	3242456	3245492	2.68	0.0001	ng4	FBgn0010296
chrX	3246386	3257111	3.58	0.0001	dnc	FBgn0000479
chrX	3246386	3257111	3.58	0.0001	ng4	FBgn0010296
chrX	3270818	3274608	0.81	0.0001	dnc	FBgn0000479
chrX	3294165	3298396	1.67	0.00297	dnc	FBgn0000479
chrX	3300163	3301150	0.39	0.0001	dnc	FBgn0000479
chrX	3301742	3303551	0.43	0.0001	dnc	FBgn0000479
chrX	3345227	3346114	0.56	0.0001	dnc	FBgn0000479
chrX	3345227	3346114	0.56	0.0001	CR44886	FBgn0266180
chrX	3346600	3347973	2.37	0.0001	dnc	FBgn0000479
chrX	3346600	3347973	2.37	0.0001	CR44886	FBgn0266180
chrX	3350408	3355179	1.68	0.0001	CR44886	FBgn0266180
chrX	3355905	3363389	1.66	0.0001	CR46243	FBgn0267963
chrX	3364124	3367746	1.09	0.00329	CR46243	FBgn0267963
chrX	3370695	3384924	1.92	0.00139	Myc	FBgn0262656
chrX	3385434	3397765	2.38	0.0001	Myc	FBgn0262656
chrX	3385434	3397765	2.38	0.0001	CR44999	FBgn0266350
chrX	3397832	3400482	1.68	0.0001	CR44999	FBgn0266350
chrX	3401121	3404031	0.97	0.00189	CR44999	FBgn0266350
chrX	3404757	3409797	3.51	0.0001	CR44999	FBgn0266350
chrX	3410436	3411206	1.58	0.00189	CR44999	FBgn0266350
chrX	3411328	3414149	1.02	0.00052	CR44999	FBgn0266350
chrX	3428318	3434871	2	0.0001	CR44999	FBgn0266350
chrX	3437647	3439059	1.11	0.0001	CR44999	FBgn0266350
chrX	3442111	3455595	1.47	0.0001	CR44999	FBgn0266350
chrX	3457977	3458296	0.95	0.00024	CR44999	FBgn0266350
chrX	3484989	3486898	0.73	0.0001	CR44999	FBgn0266350
chrX	3484989	3486898	0.73	0.0001	CG14270	FBgn0029665
chrX	3484989	3486898	0.73	0.0001	CG10803	FBgn0029666
chrX	3488968	3489812	1.86	0.00816	CR44999	FBgn0266350
chrX	3488968	3489812	1.86	0.00816	CG10803	FBgn0029666
chrX	3490324	3491651	0.34	0.00329	CR44999	FBgn0266350
chrX	3490324	3491651	0.34	0.00329	CG10803	FBgn0029666
chrX	3490324	3491651	0.34	0.00329	Gas8	FBgn0029667
chrX	3531469	3534294	0.51	0.00136	DIP-alpha	FBgn0052791
chrX	3542269	3550156	0.83	0.0001	DIP-alpha	FBgn0052791
chrX	3542269	3550156	0.83	0.0001	MRE16	FBgn0267910
chrX	3561961	3567374	0.53	0.00329	DIP-alpha	FBgn0052791
chrX	3561961	3567374	0.53	0.00329	ppk8	FBgn0052792
chrX	3561961	3567374	0.53	0.00329	CG2875	FBgn0029672
chrX	3568293	3572162	0.62	0.0001	DIP-alpha	FBgn0052791
chrX	3568293	3572162	0.62	0.0001	ppk8	FBgn0052792
chrX	3568293	3572162	0.62	0.0001	CG2875	FBgn0029672
chrX	3590348	3594929	1.44	0.0001	AstA-R1	FBgn0266429
chrX	3634958	3639193	0.71	0.00728	AstA-R1	FBgn0266429
chrX	3665629	3668722	0.61	0.00728	AstA-R1	FBgn0266429
chrX	3665629	3668722	0.61	0.00728	Ilp7	FBgn0044046
chrX	3671030	3696105	3.31	0.0001	Ilp7	FBgn0044046
chrX	3671030	3696105	3.31	0.0001	Parg	FBgn0023216
chrX	3671030	3696105	3.31	0.0001	Mnt	FBgn0023215
chrX	3699536	3704578	1.4	0.0064	Mnt	FBgn0023215
chrX	3699536	3704578	1.4	0.0064	CR45102	FBgn0266549
chrX	3699536	3704578	1.4	0.0064	Rala	FBgn0015286
chrX	3710231	3719678	1.81	0.0001	Rala	FBgn0015286
chrX	3710231	3719678	1.81	0.0001	Tlk	FBgn0283657
chrX	3719758	3723505	1.99	2.00E-05	Rala	FBgn0015286
chrX	3719758	3723505	1.99	2.00E-05	Tlk	FBgn0283657
chrX	3723655	3732084	1.52	0.00329	Tlk	FBgn0283657
chrX	3744391	3753278	1.65	0.00023	Tlk	FBgn0283657
chrX	3760878	3767348	2.24	0.0001	Tlk	FBgn0283657
chrX	3768482	3774463	2.34	0.0001	Tlk	FBgn0283657
chrX	3768482	3774463	2.34	0.0001	mir-4962	FBgn0263532
chrX	3785108	3785754	0.32	0.00728	Tlk	FBgn0283657
chrX	3785108	3785754	0.32	0.00728	HIP-R	FBgn0029676
chrX	3788004	3790506	1.87	0.00728	Tlk	FBgn0283657
chrX	3788004	3790506	1.87	0.00728	HIP-R	FBgn0029676
chrX	3795064	3798384	1.6	0.00023	CR44117	FBgn0264948
chrX	3795064	3798384	1.6	0.00023	Crg-1	FBgn0021738
chrX	3795064	3798384	1.6	0.00023	CR42499	FBgn0260225
chrX	3795064	3798384	1.6	0.00023	CR33221	FBgn0053221
chrX	3798782	3799589	5.34	4.00E-05	CR33221	FBgn0053221
chrX	3798782	3799589	5.34	4.00E-05	HIP	FBgn0260484
chrX	3803895	3806377	0.94	0.00052	CR44118	FBgn0264949
chrX	3803895	3806377	0.94	0.00052	fd3F	FBgn0264954
chrX	3810679	3812702	1.19	0.00052	fd3F	FBgn0264954
chrX	3810679	3812702	1.19	0.00052	ec	FBgn0000542
chrX	3813990	3815632	0.85	0.00728	ec	FBgn0000542
chrX	3813990	3815632	0.85	0.00728	tRNA:Gln-CTG-2-1	FBgn0052785
chrX	3830893	3834000	1.05	0.0001	ec	FBgn0000542
chrX	3830893	3834000	1.05	0.0001	CG2901	FBgn0029679
chrX	3839003	3850754	2.81	0.0001	ec	FBgn0000542
chrX	3857098	3863348	1.17	0.0001	ec	FBgn0000542
chrX	3857098	3863348	1.17	0.0001	roX1	FBgn0019661
chrX	3857098	3863348	1.17	0.0001	yin	FBgn0265575
chrX	3865628	3868298	1.12	0.0001	yin	FBgn0265575
chrX	3865628	3868298	1.12	0.0001	CG2930	FBgn0028491
chrX	3880248	3881699	2.71	5.00E-05	CG2930	FBgn0028491
chrX	3880248	3881699	2.71	5.00E-05	VhaAC39-1	FBgn0028665
chrX	3882482	3885303	1.66	0.00136	VhaAC39-1	FBgn0028665
chrX	3882482	3885303	1.66	0.00136	CG15239	FBgn0029681
chrX	3892718	3895682	1.24	0.00467	CG42541	FBgn0260658
chrX	3915687	3930265	0.86	0.0001	CG42541	FBgn0260658
chrX	3935642	3937557	3.05	0.0001	CG2938	FBgn0029685
chrX	3935642	3937557	3.05	0.0001	CG2941	FBgn0029686
chrX	3948187	3951660	2.78	1.00E-05	CG32783	FBgn0052783
chrX	3948187	3951660	2.78	1.00E-05	Vap-33A	FBgn0029687
chrX	3952574	3955290	2.53	0.0001	Vap-33A	FBgn0029687
chrX	3964071	3966009	2.6	0.00023	lva	FBgn0029688
chrX	3964071	3966009	2.6	0.00023	CG6428	FBgn0029689
chrX	3971772	3974096	0.73	0.00467	CG6414	FBgn0029690
chrX	3971772	3974096	0.73	0.00467	CR45481	FBgn0267037
chrX	3974581	3979189	0.34	0.00329	CR45481	FBgn0267037
chrX	4062117	4064454	0.54	0.00136	CR46247	FBgn0267969
chrX	4086263	4087583	0.59	0.00467	CG43689	FBgn0263772
chrX	4100246	4103116	1.02	0.0001	CG6379	FBgn0029693
chrX	4100246	4103116	1.02	0.0001	CG15375	FBgn0029694
chrX	4100246	4103116	1.02	0.0001	Xpac	FBgn0004832
chrX	4105408	4109717	2.49	0.00121	brn	FBgn0000221
chrX	4105408	4109717	2.49	0.00121	cib	FBgn0026084
chrX	4110320	4110356	0.64	0.0001	cib	FBgn0026084
chrX	4114553	4115770	0.91	0.0001	Nsun2	FBgn0026079
chrX	4114553	4115770	0.91	0.0001	dgt4	FBgn0026085
chrX	4114553	4115770	0.91	0.0001	Tip60	FBgn0026080
chrX	4116507	4118461	4.03	0.00017	tyf	FBgn0026083
chrX	4126867	4130258	0.98	0.0001	tyf	FBgn0026083
chrX	4126867	4130258	0.98	0.0001	GlcAT-I	FBgn0066114
chrX	4130425	4131803	2.31	0.00139	tyf	FBgn0026083
chrX	4130425	4131803	2.31	0.00139	GlcAT-I	FBgn0066114
chrX	4133548	4134150	1.31	0.00297	Fas2	FBgn0000635
chrX	4137142	4140726	1.28	0.0001	Fas2	FBgn0000635
chrX	4150439	4156479	0.62	0.00329	Fas2	FBgn0000635
chrX	4164806	4172049	1.1	0.0001	Fas2	FBgn0000635
chrX	4193004	4195683	0.72	0.0001	Fas2	FBgn0000635
chrX	4198246	4206147	1	0.0001	Fas2	FBgn0000635
chrX	4210296	4212121	2.81	0.00578	CG43288	FBgn0262980
chrX	4213182	4217243	1.38	0.00136	CG43288	FBgn0262980
chrX	4213182	4217243	1.38	0.00136	CG15571	FBgn0029696
chrX	4225389	4229142	0.96	0.00728	CG15570	FBgn0029697
chrX	4249486	4252264	1.4	0.00578	CG43135	FBgn0262609
chrX	4249486	4252264	1.4	0.00578	CG15576	FBgn0029700
chrX	4293036	4296363	1.55	0.00066	CG12692	FBgn0029703
chrX	4308988	4313900	0.65	0.0001	CG15579	FBgn0040906
chrX	4308988	4313900	0.65	0.0001	CR44957	FBgn0266262
chrX	4308988	4313900	0.65	0.0001	CR46156	FBgn0267868
chrX	4321203	4327717	3.55	0.0001	CG2982	FBgn0266570
chrX	4321203	4327717	3.55	0.0001	norpA	FBgn0262738
chrX	4321203	4327717	3.55	0.0001	CG12693	FBgn0029705
chrX	4374178	4378313	1.11	0.00728	CR45484	FBgn0267040
chrX	4386600	4390955	1.58	1.00E-05	CR32773	FBgn0052773
chrX	4391253	4391542	0.94	0.0064	CR32773	FBgn0052773
chrX	4391880	4392832	0.93	0.0001	CR32773	FBgn0052773
chrX	4394999	4397341	1.95	1.00E-05	CR32773	FBgn0052773
chrX	4400550	4403168	1.37	0.0004	CR32773	FBgn0052773
chrX	4403341	4405453	1.47	0.00728	CR32773	FBgn0052773
chrX	4411441	4414477	1.77	0.00139	CR32773	FBgn0052773
chrX	4411441	4414477	1.77	0.00139	bi	FBgn0000179
chrX	4414694	4417772	2.39	0.0001	CR32773	FBgn0052773
chrX	4414694	4417772	2.39	0.0001	bi	FBgn0000179
chrX	4423166	4427784	1.15	0.00023	CR32773	FBgn0052773
chrX	4423166	4427784	1.15	0.00023	bi	FBgn0000179
chrX	4428378	4430287	1.16	0.00467	CR32773	FBgn0052773
chrX	4428378	4430287	1.16	0.00467	bi	FBgn0000179
chrX	4435405	4436404	1.35	0.00467	CR32773	FBgn0052773
chrX	4435405	4436404	1.35	0.00467	bi	FBgn0000179
chrX	4437910	4444145	1.98	1.00E-05	CR32773	FBgn0052773
chrX	4437910	4444145	1.98	1.00E-05	bi	FBgn0000179
chrX	4446410	4447352	1.61	0.00297	CR32773	FBgn0052773
chrX	4446410	4447352	1.61	0.00297	bi	FBgn0000179
chrX	4450466	4457553	1.47	0.00077	CR32773	FBgn0052773
chrX	4450466	4457553	1.47	0.00077	bi	FBgn0000179
chrX	4459776	4462448	0.53	0.00329	CR32773	FBgn0052773
chrX	4459776	4462448	0.53	0.00329	bi	FBgn0000179
chrX	4470416	4471107	2.06	0.00578	CR32773	FBgn0052773
chrX	4470416	4471107	2.06	0.00578	bi	FBgn0000179
chrX	4471240	4472947	0.58	0.00136	CR32773	FBgn0052773
chrX	4471240	4472947	0.58	0.00136	bi	FBgn0000179
chrX	4473089	4474454	0.78	0.0001	CR32773	FBgn0052773
chrX	4473089	4474454	0.78	0.0001	bi	FBgn0000179
chrX	4474884	4479431	1.14	0.00139	CR32773	FBgn0052773
chrX	4474884	4479431	1.14	0.00139	bi	FBgn0000179
chrX	4483702	4487067	0.66	0.0001	CR32773	FBgn0052773
chrX	4483702	4487067	0.66	0.0001	bi	FBgn0000179
chrX	4487776	4490387	1.16	0.0001	CR32773	FBgn0052773
chrX	4487776	4490387	1.16	0.0001	bi	FBgn0000179
chrX	4495980	4499260	1.65	0.00052	CR32773	FBgn0052773
chrX	4506890	4510912	1.62	0.00023	CR32773	FBgn0052773
chrX	4514351	4515994	1.37	0.0004	CR32773	FBgn0052773
chrX	4526446	4528717	1.21	0.00192	CR32773	FBgn0052773
chrX	4526446	4528717	1.21	0.00192	CG3556	FBgn0029708
chrX	4528797	4531698	0.98	0.00139	CR32773	FBgn0052773
chrX	4528797	4531698	0.98	0.00139	CG3556	FBgn0029708
chrX	4533045	4535917	0.98	0.0001	CR32773	FBgn0052773
chrX	4533045	4535917	0.98	0.0001	CG3556	FBgn0029708
chrX	4533045	4535917	0.98	0.0001	rb	FBgn0003210
chrX	4540069	4541234	1.51	0.00329	CR32773	FBgn0052773
chrX	4540069	4541234	1.51	0.00329	rb	FBgn0003210
chrX	4540069	4541234	1.51	0.00329	CHOp24	FBgn0029709
chrX	4541719	4547190	2.91	0.00024	CR32773	FBgn0052773
chrX	4541719	4547190	2.91	0.00024	CHOp24	FBgn0029709
chrX	4541719	4547190	2.91	0.00024	Usf	FBgn0029711
chrX	4547236	4547735	0.28	0.0001	CR32773	FBgn0052773
chrX	4547236	4547735	0.28	0.0001	Usf	FBgn0029711
chrX	4548526	4548559	0.25	0.0001	CR32773	FBgn0052773
chrX	4548526	4548559	0.25	0.0001	Usf	FBgn0029711
chrX	4552205	4553423	0.97	0.00467	CR32773	FBgn0052773
chrX	4552205	4553423	0.97	0.00467	CG3527	FBgn0029714
chrX	4552205	4553423	0.97	0.00467	CG11444	FBgn0029715
chrX	4553516	4556132	0.86	0.00329	CR32773	FBgn0052773
chrX	4553516	4556132	0.86	0.00329	CG11444	FBgn0029715
chrX	4565567	4568073	2.3	0.00052	CR32773	FBgn0052773
chrX	4565567	4568073	2.3	0.00052	CG12684	FBgn0029717
chrX	4569134	4570200	0.64	0.00052	CR32773	FBgn0052773
chrX	4569134	4570200	0.64	0.00052	CG12684	FBgn0029717
chrX	4576869	4580726	1.32	0.0001	CR32773	FBgn0052773
chrX	4576869	4580726	1.32	0.0001	CG12684	FBgn0029717
chrX	4580768	4581649	0.73	0.0001	CR32773	FBgn0052773
chrX	4582704	4586069	1.87	0.0001	CR32773	FBgn0052773
chrX	4587807	4597313	3.25	0.0001	CR32773	FBgn0052773
chrX	4597825	4599094	0.53	0.0001	CR32773	FBgn0052773
chrX	4603018	4606026	0.76	0.00136	CR32773	FBgn0052773
chrX	4606120	4620097	3.99	0.0001	CR32773	FBgn0052773
chrX	4606120	4620097	3.99	0.0001	peb	FBgn0003053
chrX	4641971	4645928	0.76	0.00329	CG3081	FBgn0025613
chrX	4641971	4645928	0.76	0.00329	HLH4C	FBgn0011277
chrX	4661025	4662766	1.35	1.00E-05	Cbp80	FBgn0022942
chrX	4661025	4662766	1.35	1.00E-05	CG3009	FBgn0029720
chrX	4663947	4664952	0.93	0.00139	CG3009	FBgn0029720
chrX	4671528	4680565	2.96	1.00E-05	rap	FBgn0262699
chrX	4671528	4680565	2.96	1.00E-05	Pp2C1	FBgn0022768
chrX	4683284	4691744	1.7	0.0001	Pp2C1	FBgn0022768
chrX	4683284	4691744	1.7	0.0001	ctp	FBgn0011760
chrX	4695324	4700502	1.9	0.00052	ctp	FBgn0011760
chrX	4700538	4703613	2.78	0.00329	ctp	FBgn0011760
chrX	4700538	4703613	2.78	0.00329	l(1)G0334	FBgn0028325
chrX	4704595	4705467	2.07	0.00154	l(1)G0334	FBgn0028325
chrX	4704595	4705467	2.07	0.00154	CG7024	FBgn0029722
chrX	4707714	4709076	1.54	0.00077	CG7024	FBgn0029722
chrX	4707714	4709076	1.54	0.00077	Proc-R	FBgn0029723
chrX	4709139	4709941	1.53	0.0001	Proc-R	FBgn0029723
chrX	4710207	4710497	0.49	0.0001	Proc-R	FBgn0029723
chrX	4777146	4780309	0.52	0.00467	CG2871	FBgn0029725
chrX	4777146	4780309	0.52	0.00467	CG15471	FBgn0029726
chrX	4846301	4853755	0.95	0.0001	CG42594	FBgn0260971
chrX	4900192	4903984	0.41	0.00329	CG42594	FBgn0260971
chrX	4900192	4903984	0.41	0.00329	CG6927	FBgn0029733
chrX	4908401	4913040	1.35	0.00136	CG6927	FBgn0029733
chrX	4908401	4913040	1.35	0.00136	CG32772	FBgn0052772
chrX	4918201	4920385	2.66	0.00136	CG4041	FBgn0029736
chrX	4918201	4920385	2.66	0.00136	CG6903	FBgn0029737
chrX	4937802	4945490	2.22	0.0001	CG44774	FBgn0266000
chrX	4937802	4945490	2.22	0.0001	Ptp4E	FBgn0004368
chrX	4945989	4947623	1.16	0.0001	Ptp4E	FBgn0004368
chrX	4955519	4956650	3.03	4.00E-05	Ptp4E	FBgn0004368
chrX	4955519	4956650	3.03	4.00E-05	CR44833	FBgn0266096
chrX	4955519	4956650	3.03	4.00E-05	CG15468	FBgn0061196
chrX	4956822	4957373	0.74	0.00136	CR44833	FBgn0266096
chrX	4956822	4957373	0.74	0.00136	CG15468	FBgn0061196
chrX	4967310	4968247	0.5	0.00467	CR44833	FBgn0266096
chrX	5005990	5007809	1.12	0.00052	CR44833	FBgn0266096
chrX	5010147	5010722	0.33	0.00728	CR44833	FBgn0266096
chrX	5019590	5020985	0.65	0.00136	CR44833	FBgn0266096
chrX	5025347	5030546	1.01	0.00136	CR44833	FBgn0266096
chrX	5042651	5045445	1.8	0.00329	CR44833	FBgn0266096
chrX	5042651	5045445	1.8	0.00329	ovo	FBgn0003028
chrX	5045523	5049149	1.93	0.0001	CR44833	FBgn0266096
chrX	5045523	5049149	1.93	0.0001	ovo	FBgn0003028
chrX	5051847	5053348	1.29	0.0064	CR44833	FBgn0266096
chrX	5051847	5053348	1.29	0.0064	ovo	FBgn0003028
chrX	5059871	5061093	0.73	0.00052	CR44833	FBgn0266096
chrX	5059871	5061093	0.73	0.00052	ovo	FBgn0003028
chrX	5063110	5064212	3.59	0	CR44833	FBgn0266096
chrX	5063110	5064212	3.59	0	ovo	FBgn0003028
chrX	5069437	5069939	1.55	0.00816	ovo	FBgn0003028
chrX	5083417	5090020	3.99	0.0001	CG32767	FBgn0052767
chrX	5083417	5090020	3.99	0.0001	CG15465	FBgn0029746
chrX	5136742	5140909	1.92	0.00467	Rpn13R	FBgn0029745
chrX	5190420	5191927	1.13	0.00816	CR44834	FBgn0266097
chrX	5255736	5258778	0.81	0.00189	rg	FBgn0266098
chrX	5294830	5297840	0.5	0.00329	CG42749	FBgn0261803
chrX	5297854	5301750	0.95	0.00136	CG42749	FBgn0261803
chrX	5297854	5301750	0.95	0.00136	CG3323	FBgn0029750
chrX	5307491	5308150	1.33	0.00578	Cdk7	FBgn0263237
chrX	5321981	5323928	0.27	0.0001	Sas10	FBgn0029755
chrX	5321981	5323928	0.27	0.0001	Rnp4F	FBgn0014024
chrX	5321981	5323928	0.27	0.0001	Mcm3	FBgn0024332
chrX	5324105	5324145	0.21	0.0001	Mcm3	FBgn0024332
chrX	5324469	5325018	0.41	0.00728	Mcm3	FBgn0024332
chrX	5330909	5331393	0.56	0.00728	XRCC1	FBgn0026751
chrX	5331639	5333462	1.51	0.00154	XRCC1	FBgn0026751
chrX	5331639	5333462	1.51	0.00154	CanB	FBgn0010014
chrX	5333798	5337765	0.74	0.00329	CanB	FBgn0010014
chrX	5333798	5337765	0.74	0.00329	SK	FBgn0029761
chrX	5337818	5338857	1.84	0.00099	SK	FBgn0029761
chrX	5339532	5344029	1.32	3.00E-05	SK	FBgn0029761
chrX	5358254	5361762	1.21	0.0001	SK	FBgn0029761
chrX	5376120	5378432	0.55	0.00728	SK	FBgn0029761
chrX	5382141	5386428	1.53	0.0001	SK	FBgn0029761
chrX	5396095	5397579	0.84	0.00052	SK	FBgn0029761
chrX	5399251	5400065	0.47	0.00728	SK	FBgn0029761
chrX	5402181	5404796	0.57	0.00136	SK	FBgn0029761
chrX	5405661	5406454	2.25	0.00011	NAAT1	FBgn0029762
chrX	5407019	5412113	2.95	4.00E-05	NAAT1	FBgn0029762
chrX	5407019	5412113	2.95	4.00E-05	spoon	FBgn0263987
chrX	5412360	5415679	1	0.00052	NAAT1	FBgn0029762
chrX	5412360	5415679	1	0.00052	spoon	FBgn0263987
chrX	5416974	5423197	2.9	0.0001	spoon	FBgn0263987
chrX	5416974	5423197	2.9	0.0001	Usp16-45	FBgn0029763
chrX	5427173	5430752	2.25	0.0001	Usp16-45	FBgn0029763
chrX	5427173	5430752	2.25	0.0001	CG15784	FBgn0029766
chrX	5508426	5521261	1.46	0.0001	CR45519	FBgn0267075
chrX	5508426	5521261	1.46	0.0001	CG12730	FBgn0029771
chrX	5508426	5521261	1.46	0.0001	snoRNA:Psi28S-3342	FBgn0086667
chrX	5535907	5541133	1.09	0.00013	Vsx2	FBgn0263512
chrX	5543509	5546734	1.42	0.00139	Vsx2	FBgn0263512
chrX	5555068	5559885	0.44	0.00728	Vsx2	FBgn0263512
chrX	5597586	5606049	1.4	0.0001	Vsx1	FBgn0263511
chrX	5619871	5622698	2.82	0.0001	Mlc-c	FBgn0004687
chrX	5619871	5622698	2.82	0.0001	mir-3645	FBgn0263631
chrX	5619871	5622698	2.82	0.0001	l(1)G0045	FBgn0026702
chrX	5636444	5641964	2.62	8.00E-05	CG42492	FBgn0259994
chrX	5644995	5647042	2.05	0.00023	CG42492	FBgn0259994
chrX	5672048	5674135	2.77	2.00E-05	Rab18	FBgn0015794
chrX	5672048	5674135	2.77	2.00E-05	RpL35	FBgn0029785
chrX	5672048	5674135	2.77	2.00E-05	Tre1	FBgn0046687
chrX	5676126	5681105	3.13	0.0001	Tre1	FBgn0046687
chrX	5676126	5681105	3.13	0.0001	Gr5a	FBgn0003747
chrX	5676126	5681105	3.13	0.0001	CR44958	FBgn0266263
chrX	5689233	5692496	2.93	0.0001	CG3160	FBgn0029789
chrX	5689233	5692496	2.93	0.0001	CR45525	FBgn0267081
chrX	5689233	5692496	2.93	0.0001	cv	FBgn0000394
chrX	5694427	5700039	1.97	0.0001	CG3149	FBgn0027564
chrX	5694427	5700039	1.97	0.0001	CG4096	FBgn0029791
chrX	5700951	5703012	0.81	0.0001	CG4096	FBgn0029791
chrX	5704744	5705799	1.14	0.00052	CG4096	FBgn0029791
chrX	5704744	5705799	1.14	0.00052	CG33080	FBgn0053080
chrX	5717759	5720520	1.27	0.0001	CG33080	FBgn0053080
chrX	5717759	5720520	1.27	0.0001	CG32758	FBgn0052758
chrX	5723188	5727305	1.91	1.00E-05	CG32758	FBgn0052758
chrX	5734745	5739705	1.38	0.00329	CG32758	FBgn0052758
chrX	5734745	5739705	1.38	0.00329	CG15773	FBgn0029795
chrX	5734745	5739705	1.38	0.00329	IntS6	FBgn0261383
chrX	5743848	5748490	3.3	0	IntS6	FBgn0261383
chrX	5743848	5748490	3.3	0	CG4078	FBgn0029798
chrX	5754331	5757527	4.15	4.00E-05	CG15772	FBgn0029799
chrX	5754331	5757527	4.15	4.00E-05	lin-52	FBgn0029800
chrX	5754331	5757527	4.15	4.00E-05	CR45528	FBgn0267084
chrX	5754331	5757527	4.15	4.00E-05	CG15771	FBgn0029801
chrX	5758264	5761172	2.53	0.0001	CR45528	FBgn0267084
chrX	5758264	5761172	2.53	0.0001	CG15771	FBgn0029801
chrX	5758264	5761172	2.53	0.0001	MAPk-Ak2	FBgn0013987
chrX	5762674	5765100	3.78	0.0001	MAPk-Ak2	FBgn0013987
chrX	5762674	5765100	3.78	0.0001	CG42699	FBgn0261610
chrX	5762674	5765100	3.78	0.0001	CG3097	FBgn0029804
chrX	5768695	5770752	2.42	0	CG42699	FBgn0261610
chrX	5768695	5770752	2.42	0	CG3097	FBgn0029804
chrX	5771484	5773236	1.06	0.0001	CG42699	FBgn0261610
chrX	5771484	5773236	1.06	0.0001	CG3097	FBgn0029804
chrX	5771484	5773236	1.06	0.0001	CG42264	FBgn0259149
chrX	5782047	5783980	0.82	0.00136	CG42699	FBgn0261610
chrX	5782047	5783980	0.82	0.00136	CG3108	FBgn0029807
chrX	5800657	5801695	0.71	0.00728	Cpr5C	FBgn0029811
chrX	5813453	5817775	0.76	0.00728	CG44329	FBgn0265417
chrX	5813453	5817775	0.76	0.00728	CG15766	FBgn0029813
chrX	5813453	5817775	0.76	0.00728	CG15765	FBgn0029814
chrX	5834418	5837061	1.4	0.00136	CG15765	FBgn0029814
chrX	5834418	5837061	1.4	0.00136	CR43264	FBgn0262945
chrX	5834418	5837061	1.4	0.00136	tRNA:Glu-CTC-6-1Psi	FBgn0052761
chrX	5837545	5842587	0.84	0.00136	CG15765	FBgn0029814
chrX	5837545	5842587	0.84	0.00136	CG12729	FBgn0029816
chrX	5879177	5880801	3.12	0.00066	Usp30	FBgn0029819
chrX	5879177	5880801	3.12	0.00066	CG16721	FBgn0029820
chrX	5884114	5903649	4.06	0.0001	CG16721	FBgn0029820
chrX	5884114	5903649	4.06	0.0001	CR45668	FBgn0267228
chrX	5884114	5903649	4.06	0.0001	Act5C	FBgn0000042
chrX	5903769	5905982	1.64	0.00329	Act5C	FBgn0000042
chrX	5903769	5905982	1.64	0.00329	CG4020	FBgn0029821
chrX	5909453	5912384	1.24	0.0001	CG12236	FBgn0029822
chrX	5914769	5923348	3.01	0.0001	CG12236	FBgn0029822
chrX	5914769	5923348	3.01	0.0001	CG3011	FBgn0029823
chrX	5914769	5923348	3.01	0.0001	CR44108	FBgn0264939
chrX	5914769	5923348	3.01	0.0001	CG3726	FBgn0029824
chrX	5923643	5927524	0.95	0.0001	CG3726	FBgn0029824
chrX	5942310	5944398	0.97	0.0001	CG3726	FBgn0029824
chrX	5942310	5944398	0.97	0.0001	CG12728	FBgn0029825
chrX	5945110	5945240	0.25	0.0001	CG12728	FBgn0029825
chrX	5945255	5947392	1.15	0.00329	CG12728	FBgn0029825
chrX	5945255	5947392	1.15	0.00329	CG32756	FBgn0052756
chrX	5964053	5967268	0.88	0.00052	fs(1)M3	FBgn0005390
chrX	5964053	5967268	0.88	0.00052	Grip	FBgn0029830
chrX	5967389	5969488	0.63	0.0001	Grip	FBgn0029830
chrX	5971976	5975566	1.07	0.0001	Grip	FBgn0029830
chrX	5992409	5998905	2.13	0.0023	CG5966	FBgn0029831
chrX	5992409	5998905	2.13	0.0023	CG4766	FBgn0027546
chrX	6000078	6002928	0.88	0.00136	CG4766	FBgn0027546
chrX	6000078	6002928	0.88	0.00136	CR44498	FBgn0265691
chrX	6004235	6005685	0.68	0.00136	CR44498	FBgn0265691
chrX	6006646	6008430	1.38	0.00139	CR44498	FBgn0265691
chrX	6006646	6008430	1.38	0.00139	mab-21	FBgn0029003
chrX	6009111	6011032	1.06	0.0001	mab-21	FBgn0029003
chrX	6012480	6015157	0.64	0.00329	mab-21	FBgn0029003
chrX	6012480	6015157	0.64	0.00329	CR44499	FBgn0265692
chrX	6015246	6015400	0.22	0.0001	CR44499	FBgn0265692
chrX	6028793	6035184	1.5	0.0001	rux	FBgn0003302
chrX	6036391	6038031	0.9	0.00052	rux	FBgn0003302
chrX	6036391	6038031	0.9	0.00052	MCTS1	FBgn0029833
chrX	6056307	6058837	0.53	0.00136	CG5921	FBgn0029835
chrX	6079384	6082954	0.93	0.00329	CG4660	FBgn0029839
chrX	6079384	6082954	0.93	0.00329	raptor	FBgn0029840
chrX	6088286	6089017	1.13	0.00329	raptor	FBgn0029840
chrX	6088286	6089017	1.13	0.00329	CR44959	FBgn0266264
chrX	6089213	6090421	1.75	0.00329	raptor	FBgn0029840
chrX	6089213	6090421	1.75	0.00329	Mipp2	FBgn0026060
chrX	6089213	6090421	1.75	0.00329	CR44959	FBgn0266264
chrX	6090571	6092615	1.65	0.00154	raptor	FBgn0029840
chrX	6090571	6092615	1.65	0.00154	Mipp2	FBgn0026060
chrX	6090571	6092615	1.65	0.00154	CR44959	FBgn0266264
chrX	6090571	6092615	1.65	0.00154	Nep1	FBgn0029843
chrX	6094423	6095750	1.46	0.0001	Mipp2	FBgn0026060
chrX	6094423	6095750	1.46	0.0001	Nep1	FBgn0029843
chrX	6115335	6118166	1.39	0.00329	Ca-alpha1T	FBgn0264386
chrX	6132283	6134451	0.8	0.00329	Ca-alpha1T	FBgn0264386
chrX	6145904	6149030	0.69	0.00329	Ca-alpha1T	FBgn0264386
chrX	6173127	6173630	1.46	0.00578	Ca-alpha1T	FBgn0264386
chrX	6212336	6214788	1.42	0.00467	Btnd	FBgn0029848
chrX	6219064	6223404	2.37	0.0001	Btnd	FBgn0029848
chrX	6219064	6223404	2.37	0.0001	sqh	FBgn0003514
chrX	6223636	6225718	1.04	0.0001	sqh	FBgn0003514
chrX	6223636	6225718	1.04	0.0001	CG14446	FBgn0262730
chrX	6240298	6241663	1.07	0.00578	CG14445	FBgn0029851
chrX	6240298	6241663	1.07	0.00578	Rbcn-3A	FBgn0023458
chrX	6252787	6256259	1.62	0.0001	Rbcn-3A	FBgn0023458
chrX	6252787	6256259	1.62	0.0001	Spx	FBgn0015818
chrX	6258850	6263342	1.13	0.0001	schlank	FBgn0040918
chrX	6258850	6263342	1.13	0.0001	CG3781	FBgn0029853
chrX	6263347	6269531	1.61	0.0001	schlank	FBgn0040918
chrX	6263347	6269531	1.61	0.0001	CG3781	FBgn0029853
chrX	6263347	6269531	1.61	0.0001	Spt6	FBgn0028982
chrX	6274277	6277264	2.1	1.00E-05	Spt6	FBgn0028982
chrX	6274277	6277264	2.1	1.00E-05	CG3566	FBgn0029854
chrX	6274277	6277264	2.1	1.00E-05	Ubi-p5E	FBgn0086558
chrX	6278618	6280766	1.71	0.00023	Ubi-p5E	FBgn0086558
chrX	6278618	6280766	1.71	0.00023	CR32745	FBgn0052745
chrX	6278618	6280766	1.71	0.00023	CG11700	FBgn0029856
chrX	6282720	6284985	1.17	0.00728	CG11700	FBgn0029856
chrX	6282720	6284985	1.17	0.00728	Top3beta	FBgn0026015
chrX	6287058	6288767	2.39	0.00467	Top3beta	FBgn0026015
chrX	6287058	6288767	2.39	0.00467	wuho	FBgn0029857
chrX	6291519	6292466	2.03	0.00154	CG15896	FBgn0029858
chrX	6293849	6294733	2.47	0.00024	CG15896	FBgn0029858
chrX	6293849	6294733	2.47	0.00024	CG15891	FBgn0029860
chrX	6304837	6308520	0.64	0.00136	CG3823	FBgn0029863
chrX	6304837	6308520	0.64	0.00136	CG15894	FBgn0029864
chrX	6329058	6335668	2.49	0.0001	CG15894	FBgn0029864
chrX	6329058	6335668	2.49	0.0001	CG3842	FBgn0029866
chrX	6337232	6340069	1.09	0.00329	CG3842	FBgn0029866
chrX	6343069	6347477	3.11	2.00E-05	CG3842	FBgn0029866
chrX	6343069	6347477	3.11	2.00E-05	CG3847	FBgn0029867
chrX	6347547	6349145	0.92	0.00728	CG3847	FBgn0029867
chrX	6349964	6358935	3.32	0.00578	CG3847	FBgn0029867
chrX	6349964	6358935	3.32	0.00578	ND-B16.6	FBgn0029868
chrX	6349964	6358935	3.32	0.00578	kdn	FBgn0261955
chrX	6370023	6371648	1.66	0.00189	Marf	FBgn0029870
chrX	6370023	6371648	1.66	0.00189	PpV	FBgn0003139
chrX	6372138	6379276	1.12	0.00023	PpV	FBgn0003139
chrX	6372138	6379276	1.12	0.00023	CG33664	FBgn0053664
chrX	6381002	6383004	0.87	0.0064	CG33664	FBgn0053664
chrX	6388804	6389986	0.55	0.00467	CG33664	FBgn0053664
chrX	6520429	6524884	1.38	0.00136	CG42340	FBgn0259242
chrX	6520429	6524884	1.38	0.00136	tRNA:Phe-GAA-1-1	FBgn0052748
chrX	6520429	6524884	1.38	0.00136	CG3918	FBgn0029873
chrX	6528712	6529681	1.79	0.00136	CG3342	FBgn0029874
chrX	6528712	6529681	1.79	0.00136	Spat	FBgn0014031
chrX	6531980	6534514	2.72	0.0001	RpL7A	FBgn0014026
chrX	6531980	6534514	2.72	0.0001	snoRNA:Or-CD10	FBgn0065071
chrX	6531980	6534514	2.72	0.0001	dx	FBgn0000524
chrX	6539392	6542757	1.4	0.0001	dx	FBgn0000524
chrX	6539392	6542757	1.4	0.0001	CG34417	FBgn0085446
chrX	6542865	6551947	3.36	0.0001	CG34417	FBgn0085446
chrX	6570894	6576404	2.64	2.00E-05	CG34417	FBgn0085446
chrX	6582116	6586957	1	0.00728	CG34417	FBgn0085446
chrX	6587025	6589797	0.96	0.00052	CG34417	FBgn0085446
chrX	6587025	6589797	0.96	0.00052	CG17717	FBgn0029877
chrX	6590354	6593751	2.27	0.0001	CG17717	FBgn0029877
chrX	6590354	6593751	2.27	0.0001	Pat1	FBgn0029878
chrX	6590354	6593751	2.27	0.0001	CR43832	FBgn0264380
chrX	6598494	6603517	1.54	0.0001	APC7	FBgn0029879
chrX	6598494	6603517	1.54	0.0001	pigs	FBgn0029881
chrX	6609535	6610517	0.75	0.0001	pigs	FBgn0029881
chrX	6611025	6612820	1.01	0.00052	pigs	FBgn0029881
chrX	6613111	6616625	1.47	0.0001	pigs	FBgn0029881
chrX	6620481	6629861	1.61	0.0001	pigs	FBgn0029881
chrX	6620481	6629861	1.61	0.0001	CG14443	FBgn0029880
chrX	6631635	6633157	0.93	0.0001	pigs	FBgn0029881
chrX	6631635	6633157	0.93	0.0001	CG14443	FBgn0029880
chrX	6637400	6640580	2.14	0.0001	pigs	FBgn0029881
chrX	6637400	6640580	2.14	0.0001	CG14443	FBgn0029880
chrX	6637400	6640580	2.14	0.0001	CR44817	FBgn0266052
chrX	6650687	6652576	0.61	0.00329	pigs	FBgn0029881
chrX	6650687	6652576	0.61	0.00329	CG3226	FBgn0029882
chrX	6653232	6657731	1.83	0.00816	CG3226	FBgn0029882
chrX	6653232	6657731	1.83	0.00816	Cdc7	FBgn0028360
chrX	6659124	6660778	3.11	8.00E-05	Cdc7	FBgn0028360
chrX	6659124	6660778	3.11	8.00E-05	CG3224	FBgn0029885
chrX	6660898	6665013	2.89	0.0001	CG3224	FBgn0029885
chrX	6660898	6665013	2.89	0.0001	Ctr1A	FBgn0062413
chrX	6668553	6669302	0.61	0.0001	CG3198	FBgn0029887
chrX	6671449	6672272	1.63	0.0064	CG3198	FBgn0029887
chrX	6673321	6674195	0.49	0.00728	CG3198	FBgn0029887
chrX	6673321	6674195	0.49	0.00728	Mcm6	FBgn0025815
chrX	6677339	6679418	1.91	0.0001	ND-ASHI	FBgn0029888
chrX	6677339	6679418	1.91	0.0001	l(1)G0255	FBgn0028336
chrX	6683511	6684979	2.47	8.00E-05	CG4095	FBgn0029890
chrX	6683511	6684979	2.47	8.00E-05	Pink1	FBgn0029891
chrX	6687142	6687957	1.26	0.00467	Pink1	FBgn0029891
chrX	6687142	6687957	1.26	0.00467	CG3184	FBgn0029892
chrX	6688105	6689418	1.51	0.00077	CG3184	FBgn0029892
chrX	6688105	6689418	1.51	0.00077	CG14442	FBgn0029893
chrX	6693912	6696371	2.03	0.00052	CG14442	FBgn0029893
chrX	6693912	6696371	2.03	0.00052	CG14440	FBgn0029894
chrX	6698006	6712072	2.48	0.0001	CG14440	FBgn0029894
chrX	6698006	6712072	2.48	0.0001	CG14441	FBgn0029895
chrX	6718408	6721428	4.01	0.0001	CG14441	FBgn0029895
chrX	6718408	6721428	4.01	0.0001	CG3168	FBgn0029896
chrX	6724530	6731783	2.17	1.00E-05	CG3168	FBgn0029896
chrX	6724530	6731783	2.17	1.00E-05	CR43461	FBgn0263415
chrX	6733333	6742686	2	0.0001	CG3168	FBgn0029896
chrX	6733333	6742686	2	0.0001	CR43461	FBgn0263415
chrX	6733333	6742686	2	0.0001	RpL17	FBgn0029897
chrX	6733333	6742686	2	0.0001	snoRNA:Psi28S-3436b	FBgn0086602
chrX	6733333	6742686	2	0.0001	snoRNA:Psi28S-3436a	FBgn0086668
chrX	6744354	6745515	0.68	0.00728	RpL17	FBgn0029897
chrX	6744354	6745515	0.68	0.00728	snoRNA:Psi28S-1232	FBgn0082997
chrX	6744354	6745515	0.68	0.00728	tRNA:Phe-GAA-1-2	FBgn0052740
chrX	6744354	6745515	0.68	0.00728	CR44895	FBgn0266200
chrX	6744354	6745515	0.68	0.00728	CR44964	FBgn0266279
chrX	6757991	6760314	3.24	0.0001	CG14438	FBgn0029899
chrX	6757991	6760314	3.24	0.0001	CR43496	FBgn0263507
chrX	6770094	6771702	2.54	0.0001	CG14438	FBgn0029899
chrX	6770094	6771702	2.54	0.0001	COQ7	FBgn0029502
chrX	6774899	6776059	1	0.00052	COQ7	FBgn0029502
chrX	6774899	6776059	1	0.00052	shf	FBgn0003390
chrX	6776461	6780254	1.52	0.0001	COQ7	FBgn0029502
chrX	6776461	6780254	1.52	0.0001	shf	FBgn0003390
chrX	6776461	6780254	1.52	0.0001	C3G	FBgn0259228
chrX	6780995	6782757	0.59	0.00136	C3G	FBgn0259228
chrX	6792262	6797115	1.71	0.0001	C3G	FBgn0259228
chrX	6800970	6805875	4.28	0.0001	C3G	FBgn0259228
chrX	6800970	6805875	4.28	0.0001	pod1	FBgn0029903
chrX	6811400	6813295	0.78	0.00329	pod1	FBgn0029903
chrX	6842792	6845428	1.16	0.00154	CG14435	FBgn0029911
chrX	6842792	6845428	1.16	0.00154	CG4557	FBgn0029912
chrX	6849108	6850090	2.86	0.00022	Cht11	FBgn0029913
chrX	6849108	6850090	2.86	0.00022	CG4558	FBgn0029914
chrX	6850677	6852163	0.57	0.00329	CG4558	FBgn0029914
chrX	6850677	6852163	0.57	0.00329	CG14434	FBgn0029915
chrX	6852302	6870586	3.48	0.0001	CG14434	FBgn0029915
chrX	6852302	6870586	3.48	0.0001	CG43736	FBgn0263993
chrX	6873391	6877325	2.08	1.00E-05	CG43736	FBgn0263993
chrX	6879862	6887933	1.09	0.0001	CG43736	FBgn0263993
chrX	6967273	6967570	3.02	8.00E-05	CG14431	FBgn0029922
chrX	6967273	6967570	3.02	8.00E-05	CG32732	FBgn0052732
chrX	6968014	6969821	0.5	0.0001	CG14431	FBgn0029922
chrX	6968014	6969821	0.5	0.0001	CG32732	FBgn0052732
chrX	6968014	6969821	0.5	0.0001	CG4586	FBgn0029924
chrX	6972751	6974767	0.67	0.00467	CG3040	FBgn0029925
chrX	6972751	6974767	0.67	0.00467	ogre	FBgn0004646
chrX	6975218	6977286	1.24	0.0004	ogre	FBgn0004646
chrX	6978280	6984624	1.81	0.0001	ogre	FBgn0004646
chrX	6978280	6984624	1.81	0.0001	CR44084	FBgn0264893
chrX	6978280	6984624	1.81	0.0001	bou	FBgn0261284
chrX	6984680	6990654	3.24	0.0001	ogre	FBgn0004646
chrX	6984680	6990654	3.24	0.0001	CR44084	FBgn0264893
chrX	6984680	6990654	3.24	0.0001	bou	FBgn0261284
chrX	6984680	6990654	3.24	0.0001	Inx7	FBgn0027106
chrX	6991644	6992379	0.77	0.0001	Inx7	FBgn0027106
chrX	6993683	6999609	2.2	0.0001	Inx7	FBgn0027106
chrX	6993683	6999609	2.2	0.0001	Inx2	FBgn0027108
chrX	6999927	7003323	1.58	0.0001	Inx2	FBgn0027108
chrX	7003456	7007560	2.16	0.0001	Inx2	FBgn0027108
chrX	7003456	7007560	2.16	0.0001	cm	FBgn0000330
chrX	7003456	7007560	2.16	0.0001	CG32736	FBgn0052736
chrX	7008938	7009776	0.79	0.0001	cm	FBgn0000330
chrX	7008938	7009776	0.79	0.0001	CG32736	FBgn0052736
chrX	7009808	7011726	1.59	0.0001	cm	FBgn0000330
chrX	7009808	7011726	1.59	0.0001	CG32736	FBgn0052736
chrX	7060763	7070577	1.15	0.0001	CG12541	FBgn0029930
chrX	7060763	7070577	1.15	0.0001	CG4607	FBgn0029932
chrX	7070705	7071584	1.23	0.00077	CG4607	FBgn0029932
chrX	7072767	7073353	1.29	0.00578	CG4607	FBgn0029932
chrX	7072767	7073353	1.29	0.00578	Sxl	FBgn0264270
chrX	7079898	7086710	1.9	0.0001	Sxl	FBgn0264270
chrX	7079898	7086710	1.9	0.0001	mir-4956	FBgn0263563
chrX	7090562	7092898	2.49	2.00E-05	Sxl	FBgn0264270
chrX	7090562	7092898	2.49	2.00E-05	mir-4956	FBgn0263563
chrX	7093654	7098666	2.75	0.0001	Sxl	FBgn0264270
chrX	7093654	7098666	2.75	0.0001	CG4615	FBgn0029935
chrX	7109452	7113479	3.74	1.00E-05	CG8300	FBgn0029937
chrX	7109452	7113479	3.74	1.00E-05	fz4	FBgn0027342
chrX	7113866	7115875	0.67	0.0001	fz4	FBgn0027342
chrX	7113866	7115875	0.67	0.0001	CR45532	FBgn0267088
chrX	7121534	7125479	2.35	0.00467	CR45532	FBgn0267088
chrX	7136288	7139834	1.76	0.0001	CR46245	FBgn0267965
chrX	7136288	7139834	1.76	0.0001	CG9650	FBgn0029939
chrX	7147297	7156441	2.53	0.00041	CG9650	FBgn0029939
chrX	7147297	7156441	2.53	0.00041	CR32730	FBgn0047092
chrX	7160304	7162337	2.49	8.00E-05	CG9650	FBgn0029939
chrX	7160304	7162337	2.49	8.00E-05	CR44357	FBgn0265457
chrX	7163556	7166083	2.2	0.0001	CG9650	FBgn0029939
chrX	7163556	7166083	2.2	0.0001	CR44357	FBgn0265457
chrX	7167768	7169815	1.17	0.00139	CG9650	FBgn0029939
chrX	7167768	7169815	1.17	0.00139	CR44357	FBgn0265457
chrX	7170119	7170840	0.56	0.00728	CG9650	FBgn0029939
chrX	7170119	7170840	0.56	0.00728	CR44357	FBgn0265457
chrX	7188583	7191809	0.95	1.00E-05	CG9650	FBgn0029939
chrX	7188583	7191809	0.95	1.00E-05	CR44357	FBgn0265457
chrX	7192488	7209771	2.71	1.00E-05	CG9650	FBgn0029939
chrX	7192488	7209771	2.71	1.00E-05	CR44357	FBgn0265457
chrX	7210935	7217327	2.04	1.00E-05	CG9650	FBgn0029939
chrX	7210935	7217327	2.04	1.00E-05	CR44357	FBgn0265457
chrX	7219178	7230371	2.38	0.00297	CG9650	FBgn0029939
chrX	7219178	7230371	2.38	0.00297	CR44357	FBgn0265457
chrX	7232532	7237143	2.18	0.0001	CG9650	FBgn0029939
chrX	7232532	7237143	2.18	0.0001	CR44357	FBgn0265457
chrX	7239300	7245707	1.44	0.00052	CG9650	FBgn0029939
chrX	7239300	7245707	1.44	0.00052	CR44357	FBgn0265457
chrX	7254977	7257241	1.13	0.0001	CR44357	FBgn0265457
chrX	7258874	7262201	0.47	0.0001	CR44357	FBgn0265457
chrX	7258874	7262201	0.47	0.0001	CG1958	FBgn0029940
chrX	7262542	7263140	0.21	0.0001	CR44357	FBgn0265457
chrX	7262542	7263140	0.21	0.0001	CG1958	FBgn0029940
chrX	7263436	7266120	0.72	0.00329	CR44357	FBgn0265457
chrX	7263436	7266120	0.72	0.00329	CG1958	FBgn0029940
chrX	7266161	7270295	1.39	3.00E-05	CR44357	FBgn0265457
chrX	7266161	7270295	1.39	3.00E-05	CG1958	FBgn0029940
chrX	7272053	7278010	2	0.0001	CR44357	FBgn0265457
chrX	7272053	7278010	2	0.0001	CG1958	FBgn0029940
chrX	7272053	7278010	2	0.0001	CG1677	FBgn0029941
chrX	7280750	7281467	1.65	0.00578	CR44357	FBgn0265457
chrX	7280750	7281467	1.65	0.00578	CG1677	FBgn0029941
chrX	7280750	7281467	1.65	0.00578	CG2059	FBgn0029942
chrX	7286904	7289913	1.25	0.0001	CR44357	FBgn0265457
chrX	7286904	7289913	1.25	0.0001	CG1677	FBgn0029941
chrX	7286904	7289913	1.25	0.0001	CG2059	FBgn0029942
chrX	7286904	7289913	1.25	0.0001	unc-119	FBgn0025549
chrX	7290166	7297209	1.79	0.0001	CR44357	FBgn0265457
chrX	7290166	7297209	1.79	0.0001	CG1677	FBgn0029941
chrX	7290166	7297209	1.79	0.0001	CG2059	FBgn0029942
chrX	7290166	7297209	1.79	0.0001	unc-119	FBgn0025549
chrX	7297879	7308757	3.4	0.0001	CR44357	FBgn0265457
chrX	7297879	7308757	3.4	0.0001	CG1677	FBgn0029941
chrX	7297879	7308757	3.4	0.0001	brk	FBgn0024250
chrX	7309890	7313562	2	0.0001	CR44357	FBgn0265457
chrX	7309890	7313562	2	0.0001	CG1677	FBgn0029941
chrX	7309890	7313562	2	0.0001	brk	FBgn0024250
chrX	7309890	7313562	2	0.0001	Atg5	FBgn0029943
chrX	7313679	7314556	0.73	0.0001	CR44357	FBgn0265457
chrX	7313679	7314556	0.73	0.0001	CG1677	FBgn0029941
chrX	7313679	7314556	0.73	0.0001	Atg5	FBgn0029943
chrX	7314961	7320547	2.26	0.0001	CR44357	FBgn0265457
chrX	7314961	7320547	2.26	0.0001	CG1677	FBgn0029941
chrX	7314961	7320547	2.26	0.0001	Atg5	FBgn0029943
chrX	7320681	7322533	0.79	0.00728	CR44357	FBgn0265457
chrX	7320681	7322533	0.79	0.00728	CG1677	FBgn0029941
chrX	7320681	7322533	0.79	0.00728	Atg5	FBgn0029943
chrX	7323593	7326532	1.73	0.0001	CR44357	FBgn0265457
chrX	7323593	7326532	1.73	0.0001	CG1677	FBgn0029941
chrX	7323593	7326532	1.73	0.0001	Atg5	FBgn0029943
chrX	7323593	7326532	1.73	0.0001	Dok	FBgn0029944
chrX	7327582	7328479	0.56	0.00467	CR44357	FBgn0265457
chrX	7327582	7328479	0.56	0.00467	CG1677	FBgn0029941
chrX	7327582	7328479	0.56	0.00467	Dok	FBgn0029944
chrX	7332058	7336394	1.74	0.0001	CR44357	FBgn0265457
chrX	7332058	7336394	1.74	0.0001	CG1677	FBgn0029941
chrX	7332058	7336394	1.74	0.0001	CG42780	FBgn0261848
chrX	7332058	7336394	1.74	0.0001	CBP	FBgn0026144
chrX	7339787	7341587	2.28	0.00023	CR44357	FBgn0265457
chrX	7339787	7341587	2.28	0.00023	CG1677	FBgn0029941
chrX	7339787	7341587	2.28	0.00023	CBP	FBgn0026144
chrX	7354657	7357953	1.01	0.00728	CR44357	FBgn0265457
chrX	7354657	7357953	1.01	0.00728	CG1677	FBgn0029941
chrX	7354657	7357953	1.01	0.00728	CG1999	FBgn0029947
chrX	7364929	7375170	0.69	0.0001	CR44357	FBgn0265457
chrX	7364929	7375170	0.69	0.0001	CG1677	FBgn0029941
chrX	7364929	7375170	0.69	0.0001	CG1999	FBgn0029947
chrX	7364929	7375170	0.69	0.0001	CheA7a	FBgn0029948
chrX	7383811	7387507	0.53	0.00728	CR44357	FBgn0265457
chrX	7383811	7387507	0.53	0.00728	CG1677	FBgn0029941
chrX	7383811	7387507	0.53	0.00728	CG42781	FBgn0261849
chrX	7418018	7418932	0.79	0.00329	CG34337	FBgn0085366
chrX	7418018	7418932	0.79	0.00329	CG9657	FBgn0029950
chrX	7424720	7429950	0.55	0.0001	CG15036	FBgn0040922
chrX	7424720	7429950	0.55	0.0001	CG32726	FBgn0052726
chrX	7430742	7437626	0.56	0.00329	CG32726	FBgn0052726
chrX	7443324	7445615	0.92	0.00728	CR45533	FBgn0267089
chrX	7459135	7463292	1.77	5.00E-05	CR44500	FBgn0265693
chrX	7487385	7490461	0.52	0.0001	CR45534	FBgn0267090
chrX	7487385	7490461	0.52	0.0001	CR43278	FBgn0262967
chrX	7502643	7506625	0.75	0.00467	CR43835	FBgn0264383
chrX	7502643	7506625	0.75	0.00467	CG32719	FBgn0052719
chrX	7526018	7527193	0.41	0.00136	CG32719	FBgn0052719
chrX	7526018	7527193	0.41	0.00136	CG43138	FBgn0262612
chrX	7535547	7536407	0.47	0.0001	CG32719	FBgn0052719
chrX	7535547	7536407	0.47	0.0001	CG32720	FBgn0052720
chrX	7539399	7542608	0.6	0.00052	CG32719	FBgn0052719
chrX	7539399	7542608	0.6	0.00052	CG32720	FBgn0052720
chrX	7542936	7546084	0.67	0.0001	CG32719	FBgn0052719
chrX	7559026	7559574	1.24	4.00E-05	CR44501	FBgn0265694
chrX	7569501	7570887	0.62	0.0001	CG11369	FBgn0029951
chrX	7572906	7575147	0.57	0.00467	CG11369	FBgn0029951
chrX	7599371	7605249	1.27	0.0001	ct	FBgn0004198
chrX	7605524	7623818	3.1	1.00E-05	ct	FBgn0004198
chrX	7630983	7646648	1.95	0.00083	ct	FBgn0004198
chrX	7650575	7662309	2.46	0.0001	ct	FBgn0004198
chrX	7663249	7668280	2.29	0.0001	ct	FBgn0004198
chrX	7674262	7675336	0.59	0.00728	ct	FBgn0004198
chrX	7676441	7677854	1.44	0.00728	ct	FBgn0004198
chrX	7678092	7683274	1.44	0.00023	ct	FBgn0004198
chrX	7678092	7683274	1.44	0.00023	CHES-1-like	FBgn0029504
chrX	7690519	7691220	2.02	0.00578	CHES-1-like	FBgn0029504
chrX	7691231	7712775	3.71	0.0001	CHES-1-like	FBgn0029504
chrX	7691231	7712775	3.71	0.0001	CG15478	FBgn0029955
chrX	7713242	7719797	1.91	0.0001	CG15478	FBgn0029955
chrX	7721933	7722586	2.13	0.0001	Hira	FBgn0022786
chrX	7727645	7729263	1.29	0.00189	NELF-B	FBgn0027553
chrX	7727645	7729263	1.29	0.00189	CG12155	FBgn0029957
chrX	7733158	7735830	2.73	0.0001	Pdp	FBgn0029958
chrX	7733158	7735830	2.73	0.0001	Rab39	FBgn0029959
chrX	7738766	7740371	0.6	0.00136	Tom40	FBgn0016041
chrX	7767547	7769027	1.38	0.00154	Ir7a	FBgn0029961
chrX	7767547	7769027	1.38	0.00154	CG34338	FBgn0085367
chrX	7886879	7887759	2.32	0.00192	Ir7g	FBgn0029968
chrX	7886879	7887759	2.32	0.00192	CG10932	FBgn0029969
chrX	7887979	7889669	2.38	0	CG10932	FBgn0029969
chrX	7887979	7889669	2.38	0	Nek2	FBgn0029970
chrX	7887979	7889669	2.38	0	ND-MNLL	FBgn0029971
chrX	7891415	7894251	2.83	0.0001	Nek2	FBgn0029970
chrX	7891415	7894251	2.83	0.0001	ND-MNLL	FBgn0029971
chrX	7891415	7894251	2.83	0.0001	p115	FBgn0040087
chrX	7895939	7902052	2.33	0.0001	p115	FBgn0040087
chrX	7895939	7902052	2.33	0.0001	bys	FBgn0010292
chrX	7903047	7905111	0.77	0.00329	bys	FBgn0010292
chrX	7903047	7905111	0.77	0.00329	dpr14	FBgn0029974
chrX	7906924	7910924	1.52	0.0001	dpr14	FBgn0029974
chrX	7906924	7910924	1.52	0.0001	CG1444	FBgn0029975
chrX	7911125	7913580	3.04	0.00189	CG1444	FBgn0029975
chrX	7911125	7913580	3.04	0.00189	snz	FBgn0029976
chrX	7921724	7922578	0.28	0.0001	Ykt6	FBgn0260858
chrX	7921724	7922578	0.28	0.0001	mahe	FBgn0029979
chrX	7923924	7925399	0.41	0.0001	mahe	FBgn0029979
chrX	7933048	7935339	2	0.00013	CG10778	FBgn0029980
chrX	7933048	7935339	2	0.00013	RpS14b	FBgn0004404
chrX	7935396	7937175	2.44	0.00467	RpS14b	FBgn0004404
chrX	7935396	7937175	2.44	0.00467	Ubr3	FBgn0260970
chrX	7935396	7937175	2.44	0.00467	l(1)G0193	FBgn0027280
chrX	7937489	7939913	2.52	0.00064	Ubr3	FBgn0260970
chrX	7937489	7939913	2.52	0.00064	l(1)G0193	FBgn0027280
chrX	7940440	7941756	1.15	0.00052	Ubr3	FBgn0260970
chrX	7940440	7941756	1.15	0.00052	l(1)G0193	FBgn0027280
chrX	7943275	7947430	2.08	0.0001	Ubr3	FBgn0260970
chrX	7943275	7947430	2.08	0.0001	l(1)G0193	FBgn0027280
chrX	7952715	7955111	0.44	0.00728	Ubr3	FBgn0260970
chrX	7952715	7955111	0.44	0.00728	CG15332	FBgn0029986
chrX	7958429	7961144	2.08	0.00052	sws	FBgn0003656
chrX	7958429	7961144	2.08	0.00052	CR45620	FBgn0267180
chrX	7965212	7969411	4.07	0.00011	sws	FBgn0003656
chrX	7965212	7969411	4.07	0.00011	CR45620	FBgn0267180
chrX	7965212	7969411	4.07	0.00011	sn	FBgn0003447
chrX	7969467	7981446	1.21	0.00467	sws	FBgn0003656
chrX	7969467	7981446	1.21	0.00467	sn	FBgn0003447
chrX	8013042	8014944	0.57	0.00728	Tbh	FBgn0010329
chrX	8013042	8014944	0.57	0.00728	CG15333	FBgn0029989
chrX	8025629	8031953	0.54	0.0001	Tbh	FBgn0010329
chrX	8025629	8031953	0.54	0.0001	CG15333	FBgn0029989
chrX	8025629	8031953	0.54	0.0001	CG2233	FBgn0029990
chrX	8037530	8039993	1.36	0.0001	CG2233	FBgn0029990
chrX	8037530	8039993	1.36	0.0001	fs(1)h	FBgn0004656
chrX	8043824	8045833	1.26	0.00136	fs(1)h	FBgn0004656
chrX	8047982	8048803	0.5	0.0001	fs(1)h	FBgn0004656
chrX	8053292	8053825	0.58	0.00728	fs(1)h	FBgn0004656
chrX	8055602	8063961	2.21	0.0001	fs(1)h	FBgn0004656
chrX	8055602	8063961	2.21	0.0001	mys	FBgn0004657
chrX	8065620	8066716	0.44	0.00728	mys	FBgn0004657
chrX	8069973	8070744	0.85	0.00467	mys	FBgn0004657
chrX	8069973	8070744	0.85	0.00467	Upf2	FBgn0029992
chrX	8074428	8076221	2.25	0.00052	Upf2	FBgn0029992
chrX	8074428	8076221	2.25	0.00052	CG1571	FBgn0029993
chrX	8081280	8081891	0.28	0.00728	CG2254	FBgn0029994
chrX	8087793	8088901	0.57	0.00136	UbcE2H	FBgn0029996
chrX	8089640	8094816	2.07	0.0001	UbcE2H	FBgn0029996
chrX	8089640	8094816	2.07	0.0001	CG2258	FBgn0029997
chrX	8099217	8103057	2.58	0.00024	CG2258	FBgn0029997
chrX	8099217	8103057	2.58	0.00024	Gclc	FBgn0040319
chrX	8105833	8108148	1.61	0.0001	Gclc	FBgn0040319
chrX	8109817	8117703	4.18	0.0001	Gclc	FBgn0040319
chrX	8109817	8117703	4.18	0.0001	CG1575	FBgn0029999
chrX	8129598	8130459	2.06	0.00099	cyr	FBgn0030001
chrX	8129598	8130459	2.06	0.00099	CG2116	FBgn0030003
chrX	8131319	8132650	2.34	0.00022	cyr	FBgn0030001
chrX	8131319	8132650	2.34	0.00022	CG2116	FBgn0030003
chrX	8131319	8132650	2.34	0.00022	CG10958	FBgn0030004
chrX	8136670	8139276	1.44	0.00297	CG2120	FBgn0030005
chrX	8136670	8139276	1.44	0.00297	Smox	FBgn0025800
chrX	8140401	8143970	3.51	0.0001	CG2120	FBgn0030005
chrX	8140401	8143970	3.51	0.0001	Smox	FBgn0025800
chrX	8140401	8143970	3.51	0.0001	alpha-PheRS	FBgn0030007
chrX	8154660	8155847	1.87	0.00728	Traf6	FBgn0265464
chrX	8188894	8202989	1.99	0.0001	sdt	FBgn0261873
chrX	8203104	8208649	0.85	0.00467	sdt	FBgn0261873
chrX	8211548	8217460	0.85	0.0001	sdt	FBgn0261873
chrX	8219367	8223646	0.69	0.00297	sdt	FBgn0261873
chrX	8228298	8235814	2.43	0.0001	sdt	FBgn0261873
chrX	8238704	8240774	1.08	0.00023	sdt	FBgn0261873
chrX	8238704	8240774	1.08	0.00023	CG2147	FBgn0030025
chrX	8241861	8246095	3.3	0.0001	sni	FBgn0030026
chrX	8241861	8246095	3.3	0.0001	Trxr-1	FBgn0020653
chrX	8250887	8253238	0.88	0.00136	ND-75	FBgn0017566
chrX	8250887	8253238	0.88	0.00136	CG1632	FBgn0030027
chrX	8258512	8261300	0.84	0.00023	CG1632	FBgn0030027
chrX	8270743	8272024	1.61	0.00728	CG1632	FBgn0030027
chrX	8270743	8272024	1.61	0.00728	Corp	FBgn0030028
chrX	8270743	8272024	1.61	0.00728	CG15343	FBgn0030029
chrX	8270743	8272024	1.61	0.00728	CG1636	FBgn0030030
chrX	8273166	8274812	1.5	0.00052	CG1632	FBgn0030027
chrX	8273166	8274812	1.5	0.00052	CG15343	FBgn0030029
chrX	8273166	8274812	1.5	0.00052	CG1636	FBgn0030030
chrX	8292909	8299368	1.07	0.00329	nAChRalpha3	FBgn0015519
chrX	8397410	8399559	1.96	0.0064	CR15345	FBgn0040928
chrX	8397410	8399559	1.96	0.0064	CG10555	FBgn0030034
chrX	8408022	8415418	3.19	0.00052	lawc	FBgn0262976
chrX	8408022	8415418	3.19	0.00052	Trf2	FBgn0261793
chrX	8418444	8422772	3.95	0.0001	Trf2	FBgn0261793
chrX	8436375	8439222	2.47	0	CG12125	FBgn0030037
chrX	8436375	8439222	2.47	0	CG1440	FBgn0030038
chrX	8440716	8444358	1.14	0.0001	CG12125	FBgn0030037
chrX	8440716	8444358	1.14	0.0001	CG1440	FBgn0030038
chrX	8440716	8444358	1.14	0.0001	CG12123	FBgn0030039
chrX	8452226	8453454	1.01	0.00139	org-1	FBgn0021767
chrX	8455826	8456628	2.39	0.00297	org-1	FBgn0021767
chrX	8455826	8456628	2.39	0.00297	CG32713	FBgn0052713
chrX	8464127	8465781	2.02	4.00E-05	Es2	FBgn0023506
chrX	8464127	8465781	2.02	4.00E-05	Sptr	FBgn0014032
chrX	8464127	8465781	2.02	4.00E-05	CG33223	FBgn0053223
chrX	8464127	8465781	2.02	4.00E-05	CG12116	FBgn0030041
chrX	8488948	8495885	1.91	0.0001	otu	FBgn0003023
chrX	8488948	8495885	1.91	0.0001	CG33181	FBgn0053181
chrX	8496552	8497606	1.75	0.00066	CG33181	FBgn0053181
chrX	8499949	8503095	0.82	0.00467	CG33181	FBgn0053181
chrX	8506991	8511433	0.69	0.00139	CG33181	FBgn0053181
chrX	8514592	8515780	0.79	0.00329	CG33181	FBgn0053181
chrX	8516896	8526075	2.76	0.0001	CG33181	FBgn0053181
chrX	8516896	8526075	2.76	0.0001	Nrg	FBgn0264975
chrX	8516896	8526075	2.76	0.0001	PIP82	FBgn0024943
chrX	8531285	8535340	0.82	0.0001	Nrg	FBgn0264975
chrX	8531285	8535340	0.82	0.0001	PIP82	FBgn0024943
chrX	8537783	8540324	0.28	0.0001	Nrg	FBgn0264975
chrX	8548701	8550099	1.67	4.00E-05	Nrg	FBgn0264975
chrX	8558295	8563231	3.67	0.0001	IntS4	FBgn0026679
chrX	8558295	8563231	3.67	0.0001	Trf4-1	FBgn0030049
chrX	8558295	8563231	3.67	0.0001	CR46195	FBgn0267914
chrX	8567430	8570705	0.53	0.00136	Trf4-1	FBgn0030049
chrX	8567430	8570705	0.53	0.00136	CR46195	FBgn0267914
chrX	8567430	8570705	0.53	0.00136	CG12111	FBgn0030050
chrX	8572966	8577422	3.03	0.0001	spirit	FBgn0030051
chrX	8572966	8577422	3.03	0.0001	CG12065	FBgn0030052
chrX	8579534	8580420	0.94	0.0001	CG12065	FBgn0030052
chrX	8586023	8587232	0.74	0.00329	CG12065	FBgn0030052
chrX	8587917	8593726	2.15	0.0023	CG12065	FBgn0030052
chrX	8587917	8593726	2.15	0.0023	Crag	FBgn0025864
chrX	8605958	8609787	2.99	0.00013	Caf1-180	FBgn0030054
chrX	8621031	8628837	1.42	0.0001	oc	FBgn0004102
chrX	8629676	8629913	0.64	0.00467	oc	FBgn0004102
chrX	8633320	8643354	1.23	0.0001	oc	FBgn0004102
chrX	8643500	8645135	1.59	0.0001	oc	FBgn0004102
chrX	8646728	8649380	0.91	0.00052	oc	FBgn0004102
chrX	8671997	8673734	0.76	0.00139	CG12772	FBgn0030055
chrX	8680153	8683514	2.16	0.00045	CG12772	FBgn0030055
chrX	8680153	8683514	2.16	0.00045	CG11284	FBgn0030056
chrX	8684605	8685980	0.81	0.00052	CG11284	FBgn0030056
chrX	8684605	8685980	0.81	0.00052	Ppt1	FBgn0030057
chrX	8688843	8692194	1.64	0.0001	CG11284	FBgn0030056
chrX	8688843	8692194	1.64	0.0001	Ppt1	FBgn0030057
chrX	8688843	8692194	1.64	0.0001	CG11294	FBgn0030058
chrX	8701826	8709859	0.83	0.0001	Hexo2	FBgn0041629
chrX	8713773	8715248	3.44	0.0001	Hexo2	FBgn0041629
chrX	8713773	8715248	3.44	0.0001	CG2004	FBgn0030060
chrX	8713773	8715248	3.44	0.0001	CG1785	FBgn0030061
chrX	8720125	8731919	1.62	0.0001	CG1785	FBgn0030061
chrX	8720125	8731919	1.62	0.0001	l(1)G0020	FBgn0027330
chrX	8752266	8755610	1.46	0.0001	Lim1	FBgn0026411
chrX	8759565	8760940	0.8	0.0064	Lim1	FBgn0026411
chrX	8763376	8765250	0.61	0.00728	Lim1	FBgn0026411
chrX	8765260	8766650	0.4	0.00728	Lim1	FBgn0026411
chrX	8768199	8776447	2.04	0.0001	Lim1	FBgn0026411
chrX	8776569	8777129	0.39	0.00329	Lim1	FBgn0026411
chrX	8779332	8781838	0.79	0.00467	Lim1	FBgn0026411
chrX	8800515	8802618	0.71	0.00329	Lim1	FBgn0026411
chrX	8805677	8809218	2.05	0.0001	Lim1	FBgn0026411
chrX	8861736	8866825	2.2	0.0001	CG12075	FBgn0030065
chrX	8872388	8873965	1.36	0.0064	CG12075	FBgn0030065
chrX	8872388	8873965	1.36	0.0064	Moe	FBgn0011661
chrX	8875709	8879804	2.46	0.0001	Moe	FBgn0011661
chrX	8880561	8900292	4.17	0.0001	Moe	FBgn0011661
chrX	8880561	8900292	4.17	0.0001	CG1885	FBgn0030066
chrX	8880561	8900292	4.17	0.0001	Rbm13	FBgn0030067
chrX	8900848	8902212	1.38	0.00189	CG1885	FBgn0030066
chrX	8900848	8902212	1.38	0.00189	Rbm13	FBgn0030067
chrX	8902628	8909200	2.13	0.0001	Rbm13	FBgn0030067
chrX	8902628	8909200	2.13	0.0001	rdgA	FBgn0261549
chrX	8945434	8948460	0.75	0.00467	rdgA	FBgn0261549
chrX	8960499	8961771	0.78	0.00189	rdgA	FBgn0261549
chrX	8960499	8961771	0.78	0.00189	mir-4964	FBgn0263519
chrX	8974105	8974544	2.71	0.0023	rdgA	FBgn0261549
chrX	8974105	8974544	2.71	0.0023	CG10962	FBgn0030073
chrX	8974105	8974544	2.71	0.0023	CR43836	FBgn0264384
chrX	8990604	8994826	0.5	0.00136	rdgA	FBgn0261549
chrX	8990604	8994826	0.5	0.00136	CR43836	FBgn0264384
chrX	8990604	8994826	0.5	0.00136	mir-31b	FBgn0262369
chrX	9029225	9047833	3.16	0.0001	rdgA	FBgn0261549
chrX	9029225	9047833	3.16	0.0001	CR43836	FBgn0264384
chrX	9029225	9047833	3.16	0.0001	Nost	FBgn0259734
chrX	9047938	9049809	0.35	0.00329	CR43836	FBgn0264384
chrX	9047938	9049809	0.35	0.00329	Nost	FBgn0259734
chrX	9058218	9058348	0.37	0.0001	CG15365	FBgn0030077
chrX	9059322	9063654	1.15	0.0001	CG15365	FBgn0030077
chrX	9073073	9078347	3.96	0.0001	CG10970	FBgn0030078
chrX	9073073	9078347	3.96	0.0001	CG44325	FBgn0265413
chrX	9082931	9083657	1.47	0.00816	HP1b	FBgn0030082
chrX	9082931	9083657	1.47	0.00816	APC4	FBgn0052707
chrX	9085559	9090591	2.95	0.0001	APC4	FBgn0052707
chrX	9085559	9090591	2.95	0.0001	CG7033	FBgn0030086
chrX	9085559	9090591	2.95	0.0001	mir-13b-2	FBgn0262421
chrX	9099426	9100562	0.64	0.0001	CG7766	FBgn0030087
chrX	9102941	9104326	2.8	1.00E-05	CG7766	FBgn0030087
chrX	9102941	9104326	2.8	1.00E-05	Bx42	FBgn0004856
chrX	9106407	9107684	1.51	0.00139	Bx42	FBgn0004856
chrX	9106407	9107684	1.51	0.00139	Arfrp1	FBgn0030088
chrX	9107768	9112047	2.85	0.0001	Arfrp1	FBgn0030088
chrX	9107768	9112047	2.85	0.0001	AP-1gamma	FBgn0030089
chrX	9112131	9113725	0.92	0.0001	AP-1gamma	FBgn0030089
chrX	9115674	9121633	1.24	0.00329	AP-1gamma	FBgn0030089
chrX	9115674	9121633	1.24	0.00329	CR45539	FBgn0267099
chrX	9115674	9121633	1.24	0.00329	fend	FBgn0030090
chrX	9125529	9126883	0.27	0.0001	fend	FBgn0030090
chrX	9127730	9137601	2.45	0.0001	fend	FBgn0030090
chrX	9139053	9142946	2.19	3.00E-05	CR44517	FBgn0265710
chrX	9139053	9142946	2.19	3.00E-05	CG7065	FBgn0030091
chrX	9149470	9149789	2.1	0.00578	Bap111	FBgn0030093
chrX	9151730	9158854	1.48	0.0001	Bap111	FBgn0030093
chrX	9151730	9158854	1.48	0.0001	Dlip1	FBgn0040467
chrX	9161610	9166582	2.7	0.0001	Zpr1	FBgn0030096
chrX	9161610	9166582	2.7	0.0001	mei-P26	FBgn0026206
chrX	9167775	9169488	0.37	0.00329	mei-P26	FBgn0026206
chrX	9170144	9172719	0.55	0.00728	mei-P26	FBgn0026206
chrX	9176068	9179189	1.22	0.00329	mei-P26	FBgn0026206
chrX	9190402	9191451	1.53	0.00578	CG12115	FBgn0030097
chrX	9190402	9191451	1.53	0.00578	CG12057	FBgn0030098
chrX	9192991	9194700	2.01	2.00E-05	CG12056	FBgn0030099
chrX	9192991	9194700	2.01	2.00E-05	CG12106	FBgn0030100
chrX	9195192	9196949	1.5	0.00023	CG12106	FBgn0030100
chrX	9195192	9196949	1.5	0.00023	su(r)	FBgn0086450
chrX	9204780	9205116	2.71	0.00738	SmydA-9	FBgn0030102
chrX	9208856	9209439	0.85	0.0001	SmydA-9	FBgn0030102
chrX	9210315	9214718	1.5	0.0001	SmydA-9	FBgn0030102
chrX	9210315	9214718	1.5	0.0001	Obp8a	FBgn0030103
chrX	9214827	9215218	1.03	0.0064	Obp8a	FBgn0030103
chrX	9221682	9225630	1.99	0.0001	t	FBgn0086367
chrX	9221682	9225630	1.99	0.0001	CG15370	FBgn0030107
chrX	9231666	9232820	1.32	0.00467	Gr8a	FBgn0030108
chrX	9231666	9232820	1.32	0.00467	CG12121	FBgn0030109
chrX	9231666	9232820	1.32	0.00467	Ir8a	FBgn0052704
chrX	9231666	9232820	1.32	0.00467	mir-4916	FBgn0263578
chrX	9242059	9244494	3.33	0.00023	mxc	FBgn0260789
chrX	9242059	9244494	3.33	0.00023	Larp7	FBgn0260771
chrX	9246622	9248688	1.7	1.00E-05	Larp7	FBgn0260771
chrX	9246622	9248688	1.7	1.00E-05	amx	FBgn0000077
chrX	9246622	9248688	1.7	1.00E-05	Dsor1	FBgn0010269
chrX	9249618	9252382	3.24	0.0001	Dsor1	FBgn0010269
chrX	9249618	9252382	3.24	0.0001	CG17754	FBgn0030114
chrX	9272556	9273221	1.5	0.00816	Cfp1	FBgn0030121
chrX	9272556	9273221	1.5	0.00816	CG16892	FBgn0030122
chrX	9281547	9285683	1.67	0.00023	c11.1	FBgn0040236
chrX	9281547	9285683	1.67	0.00023	lz	FBgn0002576
chrX	9287169	9288745	1.34	0.00329	lz	FBgn0002576
chrX	9291703	9294033	1.08	0.00189	lz	FBgn0002576
chrX	9297317	9300656	0.74	0.00136	lz	FBgn0002576
chrX	9303010	9306310	1.22	0.0001	lz	FBgn0002576
chrX	9324336	9325372	0.81	0.00189	c12.2	FBgn0040234
chrX	9324336	9325372	0.81	0.00189	CG34449	FBgn0085478
chrX	9324336	9325372	0.81	0.00189	CG34450	FBgn0085479
chrX	9330250	9331253	1.5	0.00189	CG34449	FBgn0085478
chrX	9330250	9331253	1.5	0.00189	CG34450	FBgn0085479
chrX	9357220	9358302	2.35	0.00578	BCL7-like	FBgn0026149
chrX	9464644	9469918	0.78	0.00136	mgl	FBgn0261260
chrX	9473309	9476551	0.45	0.0001	mgl	FBgn0261260
chrX	9487010	9492773	0.71	0.00136	mgl	FBgn0261260
chrX	9496972	9501983	1.01	0.0001	mgl	FBgn0261260
chrX	9496972	9501983	1.01	0.0001	CG32700	FBgn0267253
chrX	9510577	9513597	0.42	0.00728	CG32700	FBgn0267253
chrX	9510577	9513597	0.42	0.00728	CG34028	FBgn0054028
chrX	9547989	9551428	0.35	0.0001	CG32700	FBgn0267253
chrX	9547989	9551428	0.35	0.0001	l(1)G0320	FBgn0028327
chrX	9551765	9559352	2.17	0.0001	l(1)G0320	FBgn0028327
chrX	9551765	9559352	2.17	0.0001	Cubn	FBgn0052702
chrX	9576375	9580221	2.45	0.0001	LPCAT	FBgn0052699
chrX	9576375	9580221	2.45	0.0001	CG42395	FBgn0259741
chrX	9576375	9580221	2.45	0.0001	CR45540	FBgn0267100
chrX	9580657	9586223	4.49	0.0001	LPCAT	FBgn0052699
chrX	9580657	9586223	4.49	0.0001	CR45540	FBgn0267100
chrX	9580657	9586223	4.49	0.0001	Hex-A	FBgn0001186
chrX	9586794	9587107	2.5	0.00121	Hex-A	FBgn0001186
chrX	9587626	9598919	3.34	0.0001	Hex-A	FBgn0001186
chrX	9587626	9598919	3.34	0.0001	Gga	FBgn0030141
chrX	9599023	9602475	2.95	4.00E-05	Gga	FBgn0030141
chrX	9603958	9605503	1.08	0.00024	Gga	FBgn0030141
chrX	9603958	9605503	1.08	0.00024	Lst8	FBgn0264691
chrX	9607566	9609027	0.56	0.00329	LysRS	FBgn0027084
chrX	9607566	9609027	0.56	0.00329	CG42797	FBgn0261931
chrX	9615512	9619044	1.13	0.0001	CG42797	FBgn0261931
chrX	9626195	9630295	1.28	0.0001	Ptpmeg2	FBgn0028341
chrX	9633742	9636708	1.69	0.0001	Ptpmeg2	FBgn0028341
chrX	9636728	9643487	2.89	0.00013	Ptpmeg2	FBgn0028341
chrX	9643645	9648016	2.18	0.0001	Ptpmeg2	FBgn0028341
chrX	9649800	9654373	0.92	0.0001	Ptpmeg2	FBgn0028341
chrX	9649800	9654373	0.92	0.0001	CG3106	FBgn0030148
chrX	9657364	9659775	1.28	0.00297	Ptpmeg2	FBgn0028341
chrX	9657364	9659775	1.28	0.00297	CG3106	FBgn0030148
chrX	9662694	9663789	0.68	0.00139	Ptpmeg2	FBgn0028341
chrX	9662694	9663789	0.68	0.00139	CG3106	FBgn0030148
chrX	9665310	9667360	0.95	0.0001	nej	FBgn0261617
chrX	9675779	9676500	0.47	0.00728	nej	FBgn0261617
chrX	9682269	9683020	1.48	0.00297	nej	FBgn0261617
chrX	9683330	9688317	2.85	0.00136	nej	FBgn0261617
chrX	9683330	9688317	2.85	0.00136	CR42657	FBgn0261522
chrX	9688451	9688854	0.55	0.0001	CR42657	FBgn0261522
chrX	9689113	9690668	2.21	0.0001	CR42657	FBgn0261522
chrX	9689113	9690668	2.21	0.0001	CR44016	FBgn0264786
chrX	9697629	9698504	1.45	0.0001	btd	FBgn0000233
chrX	9699975	9702660	0.51	0.00136	btd	FBgn0000233
chrX	9728419	9731977	1.13	0.00467	CR43498	FBgn0263509
chrX	9728419	9731977	1.13	0.00467	Sp1	FBgn0020378
chrX	9740738	9741876	0.86	0.00467	Sp1	FBgn0020378
chrX	9743967	9745456	1.85	0.0001	Sp1	FBgn0020378
chrX	9748098	9750000	0.48	0.00728	Sp1	FBgn0020378
chrX	9756836	9759326	0.59	0.00139	Sp1	FBgn0020378
chrX	9778307	9779911	1.85	0.00139	CG1354	FBgn0030151
chrX	9834500	9835259	0.22	0.0001	CG32698	FBgn0052698
chrX	9837212	9839116	0.22	0.0001	CG32698	FBgn0052698
chrX	9872782	9873269	1.98	0.00364	CG32695	FBgn0052695
chrX	9875884	9876529	1.11	0.0064	CG15247	FBgn0030156
chrX	9882452	9883347	1.22	0.00189	CG9689	FBgn0030159
chrX	9884859	9886420	0.95	0.0001	CG9691	FBgn0030160
chrX	9891653	9897342	0.75	0.0001	CG15249	FBgn0030161
chrX	9899441	9900372	0.26	0.0001	CG15249	FBgn0030161
chrX	9912812	9917445	0.89	0.00728	CG1986	FBgn0030162
chrX	9929707	9932647	1.23	0.0001	Idgf4	FBgn0026415
chrX	9929707	9932647	1.23	0.0001	snoRNA:Me28S-U1688	FBgn0086044
chrX	9968280	9969067	0.66	0.00467	CG1889	FBgn0030164
chrX	9968280	9969067	0.66	0.00467	CG43386	FBgn0263216
chrX	9971387	9973349	1.14	0.0001	CG1889	FBgn0030164
chrX	9971387	9973349	1.14	0.0001	CG43386	FBgn0263216
chrX	9984124	9988191	0.91	0.00329	CG15252	FBgn0030167
chrX	9984124	9988191	0.91	0.00329	CG32694	FBgn0052694
chrX	9993299	9994436	1.41	0.00728	CG32694	FBgn0052694
chrX	9995667	9999245	0.57	0.00728	CG32694	FBgn0052694
chrX	10009641	10010956	2.15	0.00467	CG33557	FBgn0053557
chrX	10009641	10010956	2.15	0.00467	CG2990	FBgn0030170
chrX	10013774	10018546	0.87	0.00136	CG2990	FBgn0030170
chrX	10013774	10018546	0.87	0.00136	Cht6	FBgn0263132
chrX	10018634	10022916	1	0.0001	Cht6	FBgn0263132
chrX	10023291	10030208	1.27	0.0001	Cht6	FBgn0263132
chrX	10037748	10039616	0.92	0.0064	Cht6	FBgn0263132
chrX	10040141	10043209	1.19	0.0001	Cht6	FBgn0263132
chrX	10040141	10043209	1.19	0.0001	CR45185	FBgn0267495
chrX	10081648	10083577	1.28	0.00728	ZAP3	FBgn0052685
chrX	10081648	10083577	1.28	0.00728	CG2972	FBgn0030177
chrX	10085850	10089657	2.2	1.00E-05	CG2972	FBgn0030177
chrX	10085850	10089657	2.2	1.00E-05	CG2974	FBgn0030178
chrX	10085850	10089657	2.2	1.00E-05	RhoU	FBgn0083940
chrX	10108365	10113389	1.1	0.0001	RhoU	FBgn0083940
chrX	10114377	10120355	0.51	0.0001	RhoU	FBgn0083940
chrX	10114377	10120355	0.51	0.0001	snoRNA:Me18S-A627	FBgn0086045
chrX	10124892	10127237	0.67	0.00467	RhoU	FBgn0083940
chrX	10124892	10127237	0.67	0.00467	snoRNA:Me18S-A627	FBgn0086045
chrX	10202139	10205678	0.55	0.00136	CR44894	FBgn0266199
chrX	10202139	10205678	0.55	0.00136	CR32690	FBgn0052690
chrX	10202139	10205678	0.55	0.00136	CG15309	FBgn0030183
chrX	10202139	10205678	0.55	0.00136	CR43899	FBgn0264500
chrX	10206828	10213111	2.57	0.0001	CR44894	FBgn0266199
chrX	10206828	10213111	2.57	0.0001	CG15309	FBgn0030183
chrX	10206828	10213111	2.57	0.0001	CR43899	FBgn0264500
chrX	10206828	10213111	2.57	0.0001	ATPsyndelta	FBgn0028342
chrX	10206828	10213111	2.57	0.0001	CG2962	FBgn0030186
chrX	10218451	10220406	1.04	0.00329	CR45629	FBgn0267189
chrX	10218451	10220406	1.04	0.00329	CG15308	FBgn0040941
chrX	10218451	10220406	1.04	0.00329	CG34408	FBgn0085437
chrX	10236825	10238202	0.51	0.00728	Hk	FBgn0263220
chrX	10262991	10267319	2.6	1.00E-05	Hk	FBgn0263220
chrX	10262991	10267319	2.6	1.00E-05	CR43959	FBgn0264674
chrX	10262991	10267319	2.6	1.00E-05	alpha-Man-Ia	FBgn0259170
chrX	10281956	10284710	0.74	0.00728	alpha-Man-Ia	FBgn0259170
chrX	10285891	10288243	0.88	0.00077	alpha-Man-Ia	FBgn0259170
chrX	10301160	10304088	0.8	0.00728	alpha-Man-Ia	FBgn0259170
chrX	10316618	10323623	1.92	0.0001	alpha-Man-Ia	FBgn0259170
chrX	10323947	10327357	3.28	0.0001	alpha-Man-Ia	FBgn0259170
chrX	10323947	10327357	3.28	0.0001	CG2909	FBgn0030189
chrX	10327570	10329704	1.11	0.00139	CG2909	FBgn0030189
chrX	10327570	10329704	1.11	0.00139	Gip	FBgn0011770
chrX	10355981	10358275	1.99	0.00077	l(1)G0289	FBgn0028331
chrX	10361554	10371259	3.1	0.0001	l(1)G0289	FBgn0028331
chrX	10361554	10371259	3.1	0.0001	CG17841	FBgn0028480
chrX	10361554	10371259	3.1	0.0001	CG32686	FBgn0052686
chrX	10383372	10388594	2.47	0.0001	CG17841	FBgn0028480
chrX	10383372	10388594	2.47	0.0001	Psf3	FBgn0030196
chrX	10383372	10388594	2.47	0.0001	flw	FBgn0000711
chrX	10397100	10405361	1.16	0.00023	flw	FBgn0000711
chrX	10431653	10436763	0.57	0.00728	CG32683	FBgn0052683
chrX	10431653	10436763	0.57	0.00728	CG12640	FBgn0030202
chrX	10439706	10445741	0.53	0.0001	CG32683	FBgn0052683
chrX	10439706	10445741	0.53	0.0001	snoRNA:Me28S-A1705	FBgn0086046
chrX	10461326	10464536	2.11	0.00052	Neb-cGP	FBgn0083167
chrX	10461326	10464536	2.11	0.00052	nocte	FBgn0261710
chrX	10472100	10475202	4.54	3.00E-05	CG2889	FBgn0030206
chrX	10479573	10480099	1.15	0.00816	PPP4R2r	FBgn0030208
chrX	10484854	10488404	4.17	0.0001	CG32687	FBgn0052687
chrX	10501683	10503354	1.29	0.00297	spri	FBgn0085443
chrX	10510756	10517609	2.48	1.00E-05	spri	FBgn0085443
chrX	10535301	10537856	0.78	0.0001	spri	FBgn0085443
chrX	10538366	10540131	0.67	0.0001	spri	FBgn0085443
chrX	10542629	10549104	3.25	0.0001	spri	FBgn0085443
chrX	10560913	10566071	0.82	0.00136	spri	FBgn0085443
chrX	10560913	10566071	0.82	0.00136	CG15296	FBgn0030215
chrX	10572916	10575262	0.53	0.00728	spri	FBgn0085443
chrX	10576862	10587390	3.93	8.00E-05	spri	FBgn0085443
chrX	10576862	10587390	3.93	8.00E-05	Rab9D	FBgn0067052
chrX	10597178	10597787	0.37	0.00728	CG2124	FBgn0030217
chrX	10597178	10597787	0.37	0.00728	CG1628	FBgn0030218
chrX	10629257	10632028	2.74	0	X11Lbeta	FBgn0052677
chrX	10635112	10638414	0.97	0.00024	X11Lbeta	FBgn0052677
chrX	10653980	10655881	0.26	0.0001	X11Lbeta	FBgn0052677
chrX	10653980	10655881	0.26	0.0001	CG2111	FBgn0030223
chrX	10657815	10657874	0.4	0.0001	X11Lbeta	FBgn0052677
chrX	10657815	10657874	0.4	0.0001	CG2111	FBgn0030223
chrX	10663659	10666111	0.72	0.00467	X11Lbeta	FBgn0052677
chrX	10663659	10666111	0.72	0.00467	CG2111	FBgn0030223
chrX	10663659	10666111	0.72	0.00467	Rab9E	FBgn0052673
chrX	10679208	10682640	1.05	0.00329	X11Lbeta	FBgn0052677
chrX	10693944	10695224	1.91	0.0023	X11Lbeta	FBgn0052677
chrX	10696669	10698299	1.12	0.00139	X11Lbeta	FBgn0052677
chrX	10712138	10714263	1.28	0.00467	CG32676	FBgn0052676
chrX	10717421	10746126	3.6	0.0001	CG32676	FBgn0052676
chrX	10717421	10746126	3.6	0.0001	ras	FBgn0003204
chrX	10717421	10746126	3.6	0.0001	CR44766	FBgn0265987
chrX	10761908	10768800	1.5	0.0001	Tango5	FBgn0052675
chrX	10761908	10768800	1.5	0.0001	BTBD9	FBgn0030228
chrX	10771077	10771585	4.06	0.00025	BTBD9	FBgn0030228
chrX	10771978	10776303	1.44	0.00189	BTBD9	FBgn0030228
chrX	10771978	10776303	1.44	0.00189	CG15211	FBgn0030234
chrX	10771978	10776303	1.44	0.00189	Ant2	FBgn0025111
chrX	10776413	10778160	3.75	0.0001	CG15211	FBgn0030234
chrX	10776413	10778160	3.75	0.0001	Ant2	FBgn0025111
chrX	10780344	10781637	2.28	2.00E-05	CG15211	FBgn0030234
chrX	10780344	10781637	2.28	2.00E-05	Ant2	FBgn0025111
chrX	10782027	10789044	1.73	0.00329	CG15211	FBgn0030234
chrX	10782027	10789044	1.73	0.00329	Ant2	FBgn0025111
chrX	10782027	10789044	1.73	0.00329	Imp	FBgn0262735
chrX	10793756	10797596	1.12	0.00052	Imp	FBgn0262735
chrX	10793756	10797596	1.12	0.00052	CR45204	FBgn0266731
chrX	10798725	10808126	2.77	0.0001	Imp	FBgn0262735
chrX	10798725	10808126	2.77	0.0001	CR45204	FBgn0266731
chrX	10811920	10813202	1.05	0.0001	Imp	FBgn0262735
chrX	10813344	10816807	1.8	0.00052	Imp	FBgn0262735
chrX	10821532	10822771	0.5	0.0001	Imp	FBgn0262735
chrX	10821532	10822771	0.5	0.0001	CR45624	FBgn0267184
chrX	10823271	10830595	1.81	0.0001	Imp	FBgn0262735
chrX	10823271	10830595	1.81	0.0001	CR45624	FBgn0267184
chrX	10823271	10830595	1.81	0.0001	sbr	FBgn0003321
chrX	10834793	10836495	0.76	0.0001	sbr	FBgn0003321
chrX	10834793	10836495	0.76	0.0001	CG15210	FBgn0040850
chrX	10836888	10837384	1.19	0.0001	sbr	FBgn0003321
chrX	10836888	10837384	1.19	0.0001	CG15210	FBgn0040850
chrX	10838075	10842181	2.75	0.0001	sbr	FBgn0003321
chrX	10838075	10842181	2.75	0.0001	CG15210	FBgn0040850
chrX	10838075	10842181	2.75	0.0001	CG15209	FBgn0030237
chrX	10844888	10848874	2.4	0.0001	sbr	FBgn0003321
chrX	10844888	10848874	2.4	0.0001	CG15210	FBgn0040850
chrX	10844888	10848874	2.4	0.0001	CG15209	FBgn0030237
chrX	10844888	10848874	2.4	0.0001	CG32669	FBgn0052669
chrX	10844888	10848874	2.4	0.0001	CG2202	FBgn0030240
chrX	10856979	10857795	2.15	0.00077	sofe	FBgn0030242
chrX	10856979	10857795	2.15	0.00077	CG2186	FBgn0030243
chrX	10865163	10868922	1.34	0.00136	CG2186	FBgn0030243
chrX	10865163	10868922	1.34	0.00136	CG2157	FBgn0030244
chrX	10875779	10878146	1.71	0.00052	CG1637	FBgn0030245
chrX	10875779	10878146	1.71	0.00052	Ork1	FBgn0017561
chrX	10887158	10888753	1.5	0.00052	Ork1	FBgn0017561
chrX	10893104	10893559	0.88	0.0064	CR45617	FBgn0267177
chrX	10893104	10893559	0.88	0.0064	CR44524	FBgn0265717
chrX	10903500	10906152	0.82	0.00467	CG15208	FBgn0030247
chrX	10903500	10906152	0.82	0.00467	CG43901	FBgn0264502
chrX	10909140	10912302	0.89	0.00136	CG43901	FBgn0264502
chrX	10920543	10923295	0.92	0.00329	CG43901	FBgn0264502
chrX	10926164	10927694	0.74	0.00728	v	FBgn0003965
chrX	10926164	10927694	0.74	0.00728	CG2145	FBgn0030251
chrX	10930488	10931560	1.67	0.00099	CG2145	FBgn0030251
chrX	10930488	10931560	1.67	0.00099	Myo10A	FBgn0263705
chrX	10932279	10937582	0.88	0.00052	Myo10A	FBgn0263705
chrX	10940206	10941391	2.21	3.00E-05	Myo10A	FBgn0263705
chrX	10966256	10967505	1.65	0.00297	C901	FBgn0021742
chrX	10966256	10967505	1.65	0.00297	CG42339	FBgn0259241
chrX	10967640	10969258	2.21	0.00329	C901	FBgn0021742
chrX	10967640	10969258	2.21	0.00329	CG42339	FBgn0259241
chrX	10991469	10996056	0.81	0.00136	CG42339	FBgn0259241
chrX	11009673	11014013	0.4	0.00329	CG42339	FBgn0259241
chrX	11030388	11034402	0.48	0.00329	CG42339	FBgn0259241
chrX	11035387	11037732	0.31	0.0001	CG42339	FBgn0259241
chrX	11057298	11060911	0.54	0.00728	CG1545	FBgn0030259
chrX	11057298	11060911	0.54	0.00728	CG1537	FBgn0030260
chrX	11078162	11083547	1.22	0.0001	sev	FBgn0003366
chrX	11078162	11083547	1.22	0.0001	CR44358	FBgn0265458
chrX	11084137	11086651	1.43	0.0001	sev	FBgn0003366
chrX	11084137	11086651	1.43	0.0001	CR44358	FBgn0265458
chrX	11084137	11086651	1.43	0.0001	CR45604	FBgn0267164
chrX	11087825	11091074	0.64	0.00139	CR45604	FBgn0267164
chrX	11087825	11091074	0.64	0.00139	Vago	FBgn0030262
chrX	11087825	11091074	0.64	0.00139	CG2076	FBgn0030263
chrX	11091845	11093025	2.41	0.0004	CR45604	FBgn0267164
chrX	11091845	11093025	2.41	0.0004	Vago	FBgn0030262
chrX	11091845	11093025	2.41	0.0004	CG2076	FBgn0030263
chrX	11091845	11093025	2.41	0.0004	CG2061	FBgn0027498
chrX	11104745	11106378	0.81	0.00139	CG42249	FBgn0259101
chrX	11123404	11125534	3.24	0.00025	CG11122	FBgn0030266
chrX	11123404	11125534	3.24	0.00025	Rpt3	FBgn0028686
chrX	11128238	11131363	2.07	0.00029	Gtp-bp	FBgn0010391
chrX	11128238	11131363	2.07	0.00029	Klp10A	FBgn0030268
chrX	11128238	11131363	2.07	0.00029	CG44385	FBgn0265535
chrX	11135882	11138964	2.63	0	Klp10A	FBgn0030268
chrX	11135882	11138964	2.63	0	CG44385	FBgn0265535
chrX	11135882	11138964	2.63	0	CDK2AP1	FBgn0030269
chrX	11142294	11144266	1.4	0.00816	CR44054	FBgn0264863
chrX	11142294	11144266	1.4	0.00816	CG15199	FBgn0030270
chrX	11142294	11144266	1.4	0.00816	CG15202	FBgn0030271
chrX	11142294	11144266	1.4	0.00816	CG15201	FBgn0030272
chrX	11146057	11150637	1.97	0.00329	Ran	FBgn0020255
chrX	11146057	11150637	1.97	0.00329	Lint-1	FBgn0030274
chrX	11153331	11156955	2.34	0.00052	Lint-1	FBgn0030274
chrX	11153331	11156955	2.34	0.00052	rtv	FBgn0261277
chrX	11153331	11156955	2.34	0.00052	Dlic	FBgn0030276
chrX	11153331	11156955	2.34	0.00052	CG32668	FBgn0052668
chrX	11162968	11164520	1.28	0.00077	Dlic	FBgn0030276
chrX	11162968	11164520	1.28	0.00077	CG32668	FBgn0052668
chrX	11162968	11164520	1.28	0.00077	antdh	FBgn0026268
chrX	11166003	11168226	0.26	0.0001	Dlic	FBgn0030276
chrX	11166003	11168226	0.26	0.0001	antdh	FBgn0026268
chrX	11322622	11328079	1.78	0.0001	sisA	FBgn0003411
chrX	11322622	11328079	1.78	0.0001	l(1)10Bb	FBgn0001491
chrX	11322622	11328079	1.78	0.0001	CG1657	FBgn0030286
chrX	11337569	11343046	3.26	0.0001	Kap3	FBgn0028421
chrX	11337569	11343046	3.26	0.0001	CG34348	FBgn0085377
chrX	11347619	11348866	1.6	0.0001	GCS1	FBgn0030289
chrX	11347619	11348866	1.6	0.0001	CG11756	FBgn0030290
chrX	11347619	11348866	1.6	0.0001	CG1738	FBgn0030291
chrX	11349430	11351605	1.87	0.0004	CG1738	FBgn0030291
chrX	11349430	11351605	1.87	0.0004	CG1737	FBgn0030293
chrX	11358550	11361198	2.49	1.00E-05	dsh	FBgn0000499
chrX	11358550	11361198	2.49	1.00E-05	hop	FBgn0004864
chrX	11364785	11365215	2.52	0.00192	hop	FBgn0004864
chrX	11367844	11375849	1.55	2.00E-05	hop	FBgn0004864
chrX	11367844	11375849	1.55	2.00E-05	dlg1	FBgn0001624
chrX	11381999	11383478	0.99	0.00329	dlg1	FBgn0001624
chrX	11387743	11395229	2.78	0.0001	dlg1	FBgn0001624
chrX	11396549	11397925	0.52	0.00728	dlg1	FBgn0001624
chrX	11400026	11401545	0.54	0.00728	dlg1	FBgn0001624
chrX	11404515	11405057	0.3	0.0001	dlg1	FBgn0001624
chrX	11405187	11409309	0.54	0.0001	dlg1	FBgn0001624
chrX	11419048	11420643	0.86	0.0001	Gr10a	FBgn0045502
chrX	11419048	11420643	0.86	0.0001	Gs2	FBgn0001145
chrX	11421185	11424216	3.26	0.0001	Gs2	FBgn0001145
chrX	11424419	11428578	1.79	0.0023	Gs2	FBgn0001145
chrX	11433267	11435367	1.31	0.0001	Evi5	FBgn0262740
chrX	11437924	11443876	1.95	0.00024	Evi5	FBgn0262740
chrX	11437924	11443876	1.95	0.00024	Sk1	FBgn0030300
chrX	11445644	11455725	2.72	0.0001	Evi5	FBgn0262740
chrX	11445644	11455725	2.72	0.0001	Sk1	FBgn0030300
chrX	11445644	11455725	2.72	0.0001	HP5	FBgn0030301
chrX	11462167	11464635	0.57	0.00728	CG43155	FBgn0262685
chrX	11483684	11486015	1.14	0.0001	CG1749	FBgn0030305
chrX	11483684	11486015	1.14	0.0001	Spase25	FBgn0030306
chrX	11492165	11496054	3.22	0.0001	CG33235	FBgn0030307
chrX	11492165	11496054	3.22	0.0001	CR44556	FBgn0265749
chrX	11492165	11496054	3.22	0.0001	Drak	FBgn0052666
chrX	11498394	11502563	2.25	2.00E-05	Drak	FBgn0052666
chrX	11505675	11508244	1.94	2.00E-05	Drak	FBgn0052666
chrX	11508267	11511575	2.26	0.0001	Drak	FBgn0052666
chrX	11513706	11527250	2.18	0.00121	Drak	FBgn0052666
chrX	11528015	11532234	0.82	0.0001	Drak	FBgn0052666
chrX	11543623	11544793	0.78	0.0001	Drak	FBgn0052666
chrX	11543623	11544793	0.78	0.0001	mir-2492	FBgn0262335
chrX	11545819	11548268	2.15	0.0001	Drak	FBgn0052666
chrX	11545819	11548268	2.15	0.0001	mir-2492	FBgn0262335
chrX	11555761	11561870	2.27	0.0001	CG1572	FBgn0030309
chrX	11555761	11561870	2.27	0.0001	PGRP-SA	FBgn0030310
chrX	11561993	11563428	1.38	0.00136	PGRP-SA	FBgn0030310
chrX	11561993	11563428	1.38	0.00136	RpII215	FBgn0003277
chrX	11569203	11571418	2.33	0.0001	RpII215	FBgn0003277
chrX	11569203	11571418	2.33	0.0001	CR44266	FBgn0265252
chrX	11569203	11571418	2.33	0.0001	CG11699	FBgn0030311
chrX	11571858	11572125	0.66	0.0001	Kmn1	FBgn0027259
chrX	11572460	11573202	0.54	0.00467	Kmn1	FBgn0027259
chrX	11572460	11573202	0.54	0.00467	CG11697	FBgn0030313
chrX	11579206	11581345	2.26	0.0001	roX2	FBgn0019660
chrX	11579206	11581345	2.26	0.0001	nod	FBgn0002948
chrX	11579206	11581345	2.26	0.0001	CG1561	FBgn0030317
chrX	11584080	11586606	0.84	0.0001	nod	FBgn0002948
chrX	11584080	11586606	0.84	0.0001	CG1561	FBgn0030317
chrX	11584080	11586606	0.84	0.0001	CR43217	FBgn0262853
chrX	11600203	11603124	3.45	0.00052	rho-4	FBgn0030318
chrX	11600203	11603124	3.45	0.00052	CG2533	FBgn0030319
chrX	11605300	11607021	1.09	0.0001	rho-4	FBgn0030318
chrX	11605300	11607021	1.09	0.0001	CG2533	FBgn0030319
chrX	11605300	11607021	1.09	0.0001	CG2247	FBgn0030320
chrX	11609338	11612356	3.67	0.0001	CG2247	FBgn0030320
chrX	11609338	11612356	3.67	0.0001	CG1703	FBgn0030321
chrX	11612776	11615740	1.49	0.00099	CG1703	FBgn0030321
chrX	11612776	11615740	1.49	0.00099	RPA3	FBgn0266421
chrX	11620481	11633589	2.65	0.0001	Met	FBgn0002723
chrX	11620481	11633589	2.65	0.0001	Ptp10D	FBgn0004370
chrX	11640172	11643718	1.39	0.00052	Ptp10D	FBgn0004370
chrX	11658022	11666011	1.21	0.00189	Ptp10D	FBgn0004370
chrX	11677864	11685254	2.47	0.0001	CG2371	FBgn0030323
chrX	11677864	11685254	2.47	0.0001	bif	FBgn0014133
chrX	11685340	11689174	1.94	0.0001	bif	FBgn0014133
chrX	11689435	11693768	0.72	0.0001	bif	FBgn0014133
chrX	11694981	11696471	5.03	0.00077	bif	FBgn0014133
chrX	11694981	11696471	5.03	0.00077	PhKgamma	FBgn0011754
chrX	11709535	11711451	1	0.0001	FucT6	FBgn0030327
chrX	11709535	11711451	1	0.0001	Amun	FBgn0030328
chrX	11709535	11711451	1	0.0001	mir-9370	FBgn0283637
chrX	11713421	11721051	2.88	0.0001	Amun	FBgn0030328
chrX	11713421	11721051	2.88	0.0001	mir-9370	FBgn0283637
chrX	11713421	11721051	2.88	0.0001	CR45618	FBgn0267178
chrX	11713421	11721051	2.88	0.0001	Tango10	FBgn0030330
chrX	11722546	11726435	1.18	0.0001	Tango10	FBgn0030330
chrX	11722546	11726435	1.18	0.0001	CG15221	FBgn0030331
chrX	11722546	11726435	1.18	0.0001	inaF-D	FBgn0260812
chrX	11722546	11726435	1.18	0.0001	inaF-C	FBgn0085350
chrX	11759713	11761935	0.75	1.00E-05	m	FBgn0002577
chrX	11759713	11761935	0.75	1.00E-05	CG9360	FBgn0030332
chrX	11764566	11765484	1.71	0.00023	m	FBgn0002577
chrX	11764566	11765484	1.71	0.00023	CG9360	FBgn0030332
chrX	11782125	11785232	1.52	1.00E-05	dy	FBgn0004511
chrX	11782125	11785232	1.52	1.00E-05	Karl	FBgn0030334
chrX	11787221	11787849	2.14	0.00578	Karl	FBgn0030334
chrX	11787221	11787849	2.14	0.00578	CR44962	FBgn0266277
chrX	11790750	11797761	1.98	0.0001	Karl	FBgn0030334
chrX	11790750	11797761	1.98	0.0001	CR44962	FBgn0266277
chrX	11790750	11797761	1.98	0.0001	CkIIbeta	FBgn0000259
chrX	11798319	11802748	1.6	0.0001	CkIIbeta	FBgn0000259
chrX	11798319	11802748	1.6	0.0001	Hsc70-3	FBgn0001218
chrX	11803013	11810541	3.74	0.0001	Hsc70-3	FBgn0001218
chrX	11803013	11810541	3.74	0.0001	CG1578	FBgn0030336
chrX	11811218	11823352	2.24	0.0001	CG1578	FBgn0030336
chrX	11811218	11823352	2.24	0.0001	rudhira	FBgn0266019
chrX	11811218	11823352	2.24	0.0001	CG15741	FBgn0030338
chrX	11830559	11832046	1.03	0.00728	rudhira	FBgn0266019
chrX	11830559	11832046	1.03	0.00728	CG15741	FBgn0030338
chrX	11835769	11840013	2.88	0.0001	rudhira	FBgn0266019
chrX	11835769	11840013	2.88	0.0001	CG15741	FBgn0030338
chrX	11835769	11840013	2.88	0.0001	Cyp28c1	FBgn0030339
chrX	11841060	11842473	1.12	0.00023	Cyp28c1	FBgn0030339
chrX	11841060	11842473	1.12	0.00023	CG15740	FBgn0030340
chrX	11849335	11851765	3.24	0.0001	CR45619	FBgn0267179
chrX	11849335	11851765	3.24	0.0001	p24-1	FBgn0030341
chrX	11852071	11853450	1.76	0.0001	p24-1	FBgn0030341
chrX	11852071	11853450	1.76	0.0001	CG10347	FBgn0030342
chrX	11855843	11858983	2	0.00052	ATP7	FBgn0030343
chrX	11872296	11874110	3.02	0.00024	CG11802	FBgn0030346
chrX	11872296	11874110	3.02	0.00024	CG15739	FBgn0030347
chrX	11877324	11878451	1.51	1.00E-05	CG10352	FBgn0030348
chrX	11877324	11878451	1.51	1.00E-05	CG10353	FBgn0030349
chrX	11882317	11882959	1.59	0.0023	CG10353	FBgn0030349
chrX	11883863	11885574	2.31	0.0001	CG10353	FBgn0030349
chrX	11887766	11889468	1.23	0.00728	SelG	FBgn0030350
chrX	11887766	11889468	1.23	0.00728	CG1840	FBgn0030351
chrX	11891632	11892813	1.67	0.00297	sicily	FBgn0030352
chrX	11904619	11907681	1.76	0.0001	Upf1	FBgn0030354
chrX	11904619	11907681	1.76	0.0001	pot	FBgn0250871
chrX	11912705	11918996	2.58	0.0001	pot	FBgn0250871
chrX	11912705	11918996	2.58	0.0001	CR32661	FBgn0030356
chrX	11912705	11918996	2.58	0.0001	CR43157	FBgn0262687
chrX	11919685	11919930	0.25	0.0001	CR43157	FBgn0262687
chrX	11919685	11919930	0.25	0.0001	Sclp	FBgn0030357
chrX	11921338	11924223	2.5	0.0001	Sclp	FBgn0030357
chrX	11921338	11924223	2.5	0.0001	CR32660	FBgn0052660
chrX	11921338	11924223	2.5	0.0001	CG10362	FBgn0030358
chrX	11932194	11932328	0.31	0.0001	cac	FBgn0263111
chrX	11953307	11954976	0.97	0.00189	cac	FBgn0263111
chrX	11974405	11976893	0.6	0.0001	cac	FBgn0263111
chrX	11981034	11984435	1.79	0.0064	cac	FBgn0263111
chrX	11998437	12008583	2.42	0.0001	fw	FBgn0001083
chrX	11998437	12008583	2.42	0.0001	CG1806	FBgn0030360
chrX	12008625	12009284	1.15	0.00297	CG1806	FBgn0030360
chrX	12016889	12019705	2.57	0.0001	regucalcin	FBgn0030362
chrX	12016889	12019705	2.57	0.0001	CG15735	FBgn0030364
chrX	12022642	12024431	1.46	0.00297	Tango4	FBgn0030365
chrX	12022642	12024431	1.46	0.00297	Usp7	FBgn0030366
chrX	12027850	12030047	3.16	0.0064	Usp7	FBgn0030366
chrX	12027850	12030047	3.16	0.0064	Cyp311a1	FBgn0030367
chrX	12066273	12068881	1.23	0.00052	CR43960	FBgn0264675
chrX	12066273	12068881	1.23	0.00052	CR43961	FBgn0264676
chrX	12073900	12076960	1.21	0.0004	CR43960	FBgn0264675
chrX	12073900	12076960	1.21	0.0004	CG12721	FBgn0030373
chrX	12076973	12079876	1.15	0.00728	CR43960	FBgn0264675
chrX	12076973	12079876	1.15	0.00728	CG12721	FBgn0030373
chrX	12097091	12102536	1.93	0.0001	CR43960	FBgn0264675
chrX	12097091	12102536	1.93	0.0001	CR32658	FBgn0040859
chrX	12097091	12102536	1.93	0.0001	CG11356	FBgn0030375
chrX	12200460	12201976	0.47	0.00728	Ten-a	FBgn0267001
chrX	12223154	12224794	2.02	0.00816	Ten-a	FBgn0267001
chrX	12232745	12235319	0.54	0.00136	Ten-a	FBgn0267001
chrX	12232745	12235319	0.54	0.00136	CG32655	FBgn0052655
chrX	12235684	12237918	0.73	0.00728	Ten-a	FBgn0267001
chrX	12235684	12237918	0.73	0.00728	CG32655	FBgn0052655
chrX	12241651	12246994	1.02	0.00329	Ten-a	FBgn0267001
chrX	12249187	12257209	0.56	0.0001	Ten-a	FBgn0267001
chrX	12259979	12261476	1	0.00139	Ten-a	FBgn0267001
chrX	12263498	12270014	1.99	0.00013	Ten-a	FBgn0267001
chrX	12263498	12270014	1.99	0.00013	CG45603	FBgn0267163
chrX	12323940	12327292	0.8	0.00467	Ten-a	FBgn0267001
chrX	12431873	12432180	1.48	0.00154	Pkcdelta	FBgn0259680
chrX	12433130	12435329	1.23	0.00136	Pkcdelta	FBgn0259680
chrX	12445058	12447425	1.47	0.00052	Pkcdelta	FBgn0259680
chrX	12447828	12450743	0.48	0.00467	Pkcdelta	FBgn0259680
chrX	12451816	12452129	1.11	0.00297	Pkcdelta	FBgn0259680
chrX	12463605	12475030	2.37	0.0023	CG42258	FBgn0259143
chrX	12477640	12487830	1.16	0.0001	CG42258	FBgn0259143
chrX	12477640	12487830	1.16	0.0001	Cpr11A	FBgn0030394
chrX	12496390	12503850	2.49	0.0001	Mks1	FBgn0030395
chrX	12496390	12503850	2.49	0.0001	CG2556	FBgn0030396
chrX	12503870	12509721	3.17	0.0001	CG2556	FBgn0030396
chrX	12510370	12514583	1.95	0	CG2556	FBgn0030396
chrX	12510370	12514583	1.95	0	CG43921	FBgn0264542
chrX	12565902	12572538	0.74	0.00329	CG43921	FBgn0264542
chrX	12565902	12572538	0.74	0.00329	CG11138	FBgn0030400
chrX	12573380	12584790	3.55	0.0001	CG11138	FBgn0030400
chrX	12573380	12584790	3.55	0.0001	LIMK1	FBgn0283712
chrX	12590473	12591198	3.87	0.00132	LIMK1	FBgn0283712
chrX	12600129	12602999	3.32	0	Sec16	FBgn0052654
chrX	12605171	12605681	1.58	0.0064	Sec16	FBgn0052654
chrX	12608193	12610726	1.26	0.00052	Sec16	FBgn0052654
chrX	12608193	12610726	1.26	0.00052	CG1463	FBgn0030406
chrX	12610933	12613445	2.1	0.00136	CG1463	FBgn0030406
chrX	12610933	12613445	2.1	0.00136	CG2543	FBgn0030407
chrX	12639448	12640760	0.5	0.0001	Tomosyn	FBgn0030412
chrX	12639448	12640760	0.5	0.0001	mir-970	FBgn0262187
chrX	12644791	12648703	0.89	0.0001	Tomosyn	FBgn0030412
chrX	12644791	12648703	0.89	0.0001	CkIalpha	FBgn0015024
chrX	12650241	12651544	0.97	0.00467	Tomosyn	FBgn0030412
chrX	12650241	12651544	0.97	0.00467	CkIalpha	FBgn0015024
chrX	12653048	12655385	5.27	2.00E-05	Tomosyn	FBgn0030412
chrX	12653048	12655385	5.27	2.00E-05	CkIalpha	FBgn0015024
chrX	12656482	12669773	3.87	0.0001	CkIalpha	FBgn0015024
chrX	12656482	12669773	3.87	0.0001	Tis11	FBgn0011837
chrX	12656482	12669773	3.87	0.0001	mir-9377	FBgn0283559
chrX	12671652	12677744	2.62	0.0001	Tis11	FBgn0011837
chrX	12708421	12710580	2.21	0.00066	Smr	FBgn0265523
chrX	12708421	12710580	2.21	0.00066	CG15725	FBgn0030417
chrX	12716267	12726000	2.63	0.0001	Smr	FBgn0265523
chrX	12716267	12726000	2.63	0.0001	CR43963	FBgn0264678
chrX	12728482	12731878	0.68	0.0001	Smr	FBgn0265523
chrX	12728482	12731878	0.68	0.0001	CR43963	FBgn0264678
chrX	12732879	12745176	4.2	0.0001	Smr	FBgn0265523
chrX	12732879	12745176	4.2	0.0001	CR43963	FBgn0264678
chrX	12732879	12745176	4.2	0.0001	CG4004	FBgn0030418
chrX	12745455	12746491	0.7	0.0001	CG4004	FBgn0030418
chrX	12746734	12757919	3.61	0.0001	CG4004	FBgn0030418
chrX	12746734	12757919	3.61	0.0001	ade5	FBgn0020513
chrX	12758925	12762541	1.64	0.0001	ade5	FBgn0020513
chrX	12758925	12762541	1.64	0.0001	CG12717	FBgn0030420
chrX	12763338	12768459	1.11	0.00013	CG12717	FBgn0030420
chrX	12763338	12768459	1.11	0.00013	CG3812	FBgn0030421
chrX	12763338	12768459	1.11	0.00013	CG32647	FBgn0052647
chrX	12781866	12786431	0.68	0.00052	CG32647	FBgn0052647
chrX	12781866	12786431	0.68	0.00052	Pde9	FBgn0259171
chrX	12836485	12842855	0.93	0.00136	Pde9	FBgn0259171
chrX	12864064	12867614	0.53	0.00329	Pde9	FBgn0259171
chrX	12883918	12893543	4.44	0.0001	Pde9	FBgn0259171
chrX	12883918	12893543	4.44	0.0001	CG32650	FBgn0052650
chrX	12893598	12897375	2.56	0.0001	Pde9	FBgn0259171
chrX	12893598	12897375	2.56	0.0001	CG32650	FBgn0052650
chrX	12899258	12900072	0.43	0.00136	CG32649	FBgn0052649
chrX	12900506	12901718	2.38	8.00E-05	CG32649	FBgn0052649
chrX	12900506	12901718	2.38	8.00E-05	CG4407	FBgn0030431
chrX	12905749	12906777	0.85	0.0064	CG4404	FBgn0030432
chrX	12905749	12906777	0.85	0.0064	mRpL49	FBgn0030433
chrX	12910484	12913462	1.31	0.0001	CG4645	FBgn0030435
chrX	12910484	12913462	1.31	0.0001	CR45625	FBgn0267185
chrX	12910484	12913462	1.31	0.0001	CR45626	FBgn0267186
chrX	12916536	12918743	0.57	0.00329	CR45626	FBgn0267186
chrX	12916536	12918743	0.57	0.00329	fne	FBgn0086675
chrX	12922372	12930668	1.67	0.0001	fne	FBgn0086675
chrX	12939604	12943617	1.24	0.0001	fne	FBgn0086675
chrX	12992949	12993148	0.53	0.0001	rad	FBgn0265597
chrX	12997937	13001257	0.87	0.0001	rad	FBgn0265597
chrX	12997937	13001257	0.87	0.0001	CG15719	FBgn0030440
chrX	13048226	13058556	2.04	0.00013	rad	FBgn0265597
chrX	13048226	13058556	2.04	0.00013	CG12715	FBgn0030443
chrX	13048226	13058556	2.04	0.00013	mir-971	FBgn0262222
chrX	13064448	13068121	0.7	0.00329	rad	FBgn0265597
chrX	13064448	13068121	0.7	0.00329	mir-971	FBgn0262222
chrX	13075440	13078747	0.45	0.00728	rad	FBgn0265597
chrX	13075440	13078747	0.45	0.00728	hep	FBgn0010303
chrX	13086894	13091846	2.91	0.0001	hep	FBgn0010303
chrX	13086894	13091846	2.91	0.0001	lic	FBgn0261524
chrX	13092526	13096690	1.24	0.0001	lic	FBgn0261524
chrX	13092526	13096690	1.24	0.0001	CG2200	FBgn0030447
chrX	13092526	13096690	1.24	0.0001	CG43313	FBgn0263005
chrX	13103531	13106708	1.81	0.0001	CG43313	FBgn0263005
chrX	13103531	13106708	1.81	0.0001	Fer3HCH	FBgn0030449
chrX	13106913	13108351	0.98	0.0001	CG43313	FBgn0263005
chrX	13106913	13108351	0.98	0.0001	Fer3HCH	FBgn0030449
chrX	13108875	13110778	2.56	0.00052	CG43313	FBgn0263005
chrX	13108875	13110778	2.56	0.00052	Fer3HCH	FBgn0030449
chrX	13111577	13112891	3.49	4.00E-05	CG43313	FBgn0263005
chrX	13111577	13112891	3.49	4.00E-05	Fer3HCH	FBgn0030449
chrX	13111577	13112891	3.49	4.00E-05	CG42237	FBgn0250862
chrX	13113844	13115795	1.12	0.00139	CG42237	FBgn0250862
chrX	13116525	13119858	2.15	0.00022	CG42237	FBgn0250862
chrX	13126057	13129558	2.21	2.00E-05	CG42237	FBgn0250862
chrX	13126057	13129558	2.21	2.00E-05	CG32638	FBgn0052638
chrX	13126057	13129558	2.21	2.00E-05	snmRNA:204	FBgn0065101
chrX	13126057	13129558	2.21	2.00E-05	CG15717	FBgn0030451
chrX	13129939	13131849	2.18	0.00578	CG15717	FBgn0030451
chrX	13135860	13139859	1.59	0.0001	MFS10	FBgn0030452
chrX	13135860	13139859	1.59	0.0001	CG32645	FBgn0052645
chrX	13140605	13144071	1.18	2.00E-05	CG32645	FBgn0052645
chrX	13146688	13149063	0.85	0.0001	CG32645	FBgn0052645
chrX	13146688	13149063	0.85	0.0001	CG4318	FBgn0030455
chrX	13154202	13158014	1.86	0.0001	CG32645	FBgn0052645
chrX	13154202	13158014	1.86	0.0001	CG4318	FBgn0030455
chrX	13154202	13158014	1.86	0.0001	Bap60	FBgn0025463
chrX	13162188	13165902	0.62	0.00728	CG12096	FBgn0030457
chrX	13162188	13165902	0.62	0.00728	Lgr4	FBgn0085440
chrX	13187823	13189741	1.85	0.00467	Lgr4	FBgn0085440
chrX	13187823	13189741	1.85	0.00467	CG12723	FBgn0030459
chrX	13203519	13207600	0.61	0.00136	sno	FBgn0265630
chrX	13203519	13207600	0.61	0.00136	CG44437	FBgn0265629
chrX	13203519	13207600	0.61	0.00136	REG	FBgn0029133
chrX	13212803	13215222	1.66	0.00467	REG	FBgn0029133
chrX	13212803	13215222	1.66	0.00467	mew	FBgn0004456
chrX	13216276	13216789	0.87	0.0064	mew	FBgn0004456
chrX	13218390	13223776	1.18	0.0001	mew	FBgn0004456
chrX	13224081	13242197	2.38	0.0001	mew	FBgn0004456
chrX	13242524	13248343	2.47	0.0001	mew	FBgn0004456
chrX	13249121	13252941	2.38	0.0001	mew	FBgn0004456
chrX	13249121	13252941	2.38	0.0001	CG15742	FBgn0030462
chrX	13256999	13259821	2.38	0.00132	mew	FBgn0004456
chrX	13256999	13259821	2.38	0.00132	CG15742	FBgn0030462
chrX	13256999	13259821	2.38	0.00132	comt	FBgn0000346
chrX	13263001	13265169	1.12	0.00052	HDAC4	FBgn0041210
chrX	13272015	13286850	2.65	0.0001	HDAC4	FBgn0041210
chrX	13272015	13286850	2.65	0.0001	CG15743	FBgn0030465
chrX	13287149	13288253	1.25	0.0001	CG15743	FBgn0030465
chrX	13287149	13288253	1.25	0.0001	CG15744	FBgn0030466
chrX	13295818	13298992	1.72	0.0001	CG1764	FBgn0030467
chrX	13295818	13298992	1.72	0.0001	CG1622	FBgn0030468
chrX	13299359	13302410	1.59	0.0001	CG1764	FBgn0030467
chrX	13299359	13302410	1.59	0.0001	CG1622	FBgn0030468
chrX	13299359	13302410	1.59	0.0001	IP3K2	FBgn0283680
chrX	13306862	13308436	0.68	0.00329	IP3K2	FBgn0283680
chrX	13306862	13308436	0.68	0.00329	CR45018	FBgn0266376
chrX	13314294	13316014	0.55	0.00467	IP3K2	FBgn0283680
chrX	13319007	13325534	2.03	0.0001	IP3K2	FBgn0283680
chrX	13319007	13325534	2.03	0.0001	Jafrac1	FBgn0040309
chrX	13329160	13334808	2.79	0.00052	IP3K2	FBgn0283680
chrX	13329160	13334808	2.79	0.00052	Jafrac1	FBgn0040309
chrX	13329160	13334808	2.79	0.00052	CR32636	FBgn0052636
chrX	13329160	13334808	2.79	0.00052	RpS15Aa	FBgn0010198
chrX	13335698	13338661	2.11	0.0001	RpS15Aa	FBgn0010198
chrX	13335698	13338661	2.11	0.0001	CG15747	FBgn0030474
chrX	13370217	13377753	2.22	0.00578	dmrt11E	FBgn0030477
chrX	13370217	13377753	2.22	0.00578	CG1640	FBgn0030478
chrX	13379498	13393199	2.48	0.0001	CG1640	FBgn0030478
chrX	13379498	13393199	2.48	0.0001	CR44621	FBgn0265832
chrX	13393512	13398711	3.25	0.0001	CR44621	FBgn0265832
chrX	13393512	13398711	3.25	0.0001	CG1673	FBgn0030482
chrX	13402652	13409614	2.01	0.0001	CG12725	FBgn0030483
chrX	13402652	13409614	2.01	0.0001	CG1998	FBgn0030485
chrX	13410264	13411762	1.83	0.00013	CG1998	FBgn0030485
chrX	13438007	13442729	0.56	0.00728	Neto	FBgn0265416
chrX	13447363	13452234	0.55	0.00728	Neto	FBgn0265416
chrX	13447363	13452234	0.55	0.00728	CG34324	FBgn0085353
chrX	13482981	13489037	0.53	0.00023	Neto	FBgn0265416
chrX	13544281	13545170	0.42	0.0001	Cpr12A	FBgn0030494
chrX	13545728	13548092	0.25	0.0001	Cpr12A	FBgn0030494
chrX	13548513	13549913	0.75	0.0001	Cpr12A	FBgn0030494
chrX	13548513	13549913	0.75	0.0001	CG11816	FBgn0030495
chrX	13562597	13577404	1.38	0.0001	CG32633	FBgn0052633
chrX	13562597	13577404	1.38	0.0001	Tango13	FBgn0086674
chrX	13582131	13590220	1.24	0.00816	Tango13	FBgn0086674
chrX	13598119	13600468	0.74	0.00139	up	FBgn0004169
chrX	13601584	13603136	0.88	0.00728	up	FBgn0004169
chrX	13601584	13603136	0.88	0.00728	CR44654	FBgn0265865
chrX	13610955	13612615	1.73	0.0001	Ndc80	FBgn0030500
chrX	13610955	13612615	1.73	0.0001	BthD	FBgn0030501
chrX	13615822	13617858	2.93	0.0001	BthD	FBgn0030501
chrX	13615822	13617858	2.93	0.0001	tth	FBgn0030502
chrX	13615822	13617858	2.93	0.0001	Tango2	FBgn0030503
chrX	13623719	13652879	3.58	0.0001	CG2691	FBgn0030504
chrX	13623719	13652879	3.58	0.0001	NFAT	FBgn0030505
chrX	13655923	13659356	1.47	0.0001	NFAT	FBgn0030505
chrX	13667040	13668127	1.84	0.0064	Lig4	FBgn0030506
chrX	13667040	13668127	1.84	0.0064	CG11164	FBgn0030507
chrX	13668400	13668984	1.63	0.0064	CG11164	FBgn0030507
chrX	13702000	13704579	0.99	0.00136	CG9940	FBgn0030512
chrX	13702000	13704579	0.99	0.00136	NnaD	FBgn0265726
chrX	13717343	13719462	4.25	0.0023	CG9940	FBgn0030512
chrX	13717343	13719462	4.25	0.0023	NnaD	FBgn0265726
chrX	13717343	13719462	4.25	0.0023	CG9941	FBgn0030514
chrX	13721500	13722540	1.52	0.00189	CG9941	FBgn0030514
chrX	13721500	13722540	1.52	0.00189	mus101	FBgn0002878
chrX	13731038	13732062	0.71	0.0064	g	FBgn0001087
chrX	13733532	13738261	1.87	0.00023	g	FBgn0001087
chrX	13733532	13738261	1.87	0.00023	Grip91	FBgn0001612
chrX	13733532	13738261	1.87	0.00023	CG11134	FBgn0030518
chrX	13738768	13741935	1.05	0.00023	Grip91	FBgn0001612
chrX	13738768	13741935	1.05	0.00023	CG11134	FBgn0030518
chrX	13738768	13741935	1.05	0.00023	CG11151	FBgn0030519
chrX	13743070	13744382	0.45	0.00136	Grip91	FBgn0001612
chrX	13743070	13744382	0.45	0.00136	CG11134	FBgn0030518
chrX	13743070	13744382	0.45	0.00136	CG11151	FBgn0030519
chrX	13743070	13744382	0.45	0.00136	CR42861	FBgn0262108
chrX	13744726	13751057	3.9	0.0001	Grip91	FBgn0001612
chrX	13744726	13751057	3.9	0.0001	CR42861	FBgn0262108
chrX	13744726	13751057	3.9	0.0001	Pdcd4	FBgn0030520
chrX	13744726	13751057	3.9	0.0001	CR43833	FBgn0264381
chrX	13751790	13757965	2.61	0.0001	Pdcd4	FBgn0030520
chrX	13751790	13757965	2.61	0.0001	CR43833	FBgn0264381
chrX	13751790	13757965	2.61	0.0001	Rtc1	FBgn0020909
chrX	13764742	13766065	1.34	0.0064	rdgB	FBgn0003218
chrX	13775761	13777465	0.73	0.00467	rdgB	FBgn0003218
chrX	13777805	13779807	0.4	0.0001	rdgB	FBgn0003218
chrX	13777805	13779807	0.4	0.0001	CtsB1	FBgn0030521
chrX	13780258	13782791	2.09	0.0001	CtsB1	FBgn0030521
chrX	13780258	13782791	2.09	0.0001	CG11103	FBgn0030522
chrX	13782991	13791358	1.29	0.0001	CG11103	FBgn0030522
chrX	13782991	13791358	1.29	0.0001	inaE	FBgn0261244
chrX	13782991	13791358	1.29	0.0001	CG10993	FBgn0030524
chrX	13802099	13802624	0.85	0.0001	inaE	FBgn0261244
chrX	13802099	13802624	0.85	0.0001	CG10996	FBgn0030525
chrX	13804494	13805987	1.26	0.00329	inaE	FBgn0261244
chrX	13808198	13808349	0.33	0.0001	inaE	FBgn0261244
chrX	13808198	13808349	0.33	0.0001	CG11095	FBgn0030528
chrX	13809216	13809343	0.24	0.0001	inaE	FBgn0261244
chrX	13809216	13809343	0.24	0.0001	CG11095	FBgn0030528
chrX	13812690	13823636	3.07	0.00023	CG11095	FBgn0030528
chrX	13812690	13823636	3.07	0.00023	Nup93-1	FBgn0027537
chrX	13837826	13839128	1.36	0.0001	AMPdeam	FBgn0052626
chrX	13839784	13849770	3.42	0.0001	AMPdeam	FBgn0052626
chrX	13839784	13849770	3.42	0.0001	mamo	FBgn0267033
chrX	13851654	13853532	0.7	0.0001	mamo	FBgn0267033
chrX	13888313	13891786	0.85	0.00052	mamo	FBgn0267033
chrX	13892046	13895889	1.04	0.00329	mamo	FBgn0267033
chrX	13901023	13903007	1.15	0.0001	mamo	FBgn0267033
chrX	13920334	13926332	1.08	0.0001	mamo	FBgn0267033
chrX	13926770	13933851	1.94	0.0001	mamo	FBgn0267033
chrX	13934412	13936487	1.56	0.00077	mamo	FBgn0267033
chrX	13947105	13950930	1.2	0.0001	mamo	FBgn0267033
chrX	13947105	13950930	1.2	0.0001	CG11068	FBgn0030536
chrX	13950939	13955431	1.04	0.00136	mamo	FBgn0267033
chrX	13950939	13955431	1.04	0.00136	CG11068	FBgn0030536
chrX	13956086	13956578	0.59	0.0001	mamo	FBgn0267033
chrX	13956086	13956578	0.59	0.0001	CG11068	FBgn0030536
chrX	13956780	13963638	2.25	0.0001	mamo	FBgn0267033
chrX	13956780	13963638	2.25	0.0001	CG11068	FBgn0030536
chrX	13965358	13970952	1.95	0.00136	mamo	FBgn0267033
chrX	13979537	13981012	1.21	0.0001	mamo	FBgn0267033
chrX	13987104	13995877	4.42	0.0001	mamo	FBgn0267033
chrX	13987104	13995877	4.42	0.0001	CR44655	FBgn0265866
chrX	13987104	13995877	4.42	0.0001	ben	FBgn0000173
chrX	13998461	14000300	1.69	0.00329	ben	FBgn0000173
chrX	13998461	14000300	1.69	0.00329	Ste12DOR	FBgn0044817
chrX	14012649	14016170	3.47	0.0001	tRNA:Arg-TCG-2-1	FBgn0011952
chrX	14012649	14016170	3.47	0.0001	tRNA:Ser-CGA-1-2	FBgn0011976
chrX	14012649	14016170	3.47	0.0001	tRNA:Arg-TCG-3-1	FBgn0011948
chrX	14016240	14017891	0.57	0.00728	tRNA:Arg-TCG-3-1	FBgn0011948
chrX	14016240	14017891	0.57	0.00728	tRNA:Arg-TCG-3-4	FBgn0011951
chrX	14018376	14020369	1.05	0.00189	tRNA:Arg-TCG-3-4	FBgn0011951
chrX	14022902	14026086	1.98	0.0001	tRNA:Ser-AGA-3-1	FBgn0011980
chrX	14022902	14026086	1.98	0.0001	tRNA:Ser-AGA-2-1	FBgn0011982
chrX	14068790	14069789	1.94	0.00467	tRNA:Ser-AGA-1-1	FBgn0011974
chrX	14100607	14105256	1.12	0.00077	CR46242	FBgn0267962
chrX	14100607	14105256	1.12	0.00077	tRNA:Ser-AGA-3-2	FBgn0011981
chrX	14116153	14120043	0.83	0.00052	CR44657	FBgn0265868
chrX	14116153	14120043	0.83	0.00052	tRNA:Ser-AGA-2-2	FBgn0011983
chrX	14137005	14140654	0.57	0.00329	CR44658	FBgn0265869
chrX	14165373	14165846	1.45	0.00816	CG12480	FBgn0030537
chrX	14166737	14168731	1.93	0.00728	CG12480	FBgn0030537
chrX	14187909	14189271	0.79	0.0064	CG12481	FBgn0030542
chrX	14187909	14189271	0.79	0.0064	CG11585	FBgn0030543
chrX	14199504	14201986	0.82	0.0001	yl	FBgn0004649
chrX	14199504	14201986	0.82	0.0001	mir-4917	FBgn0263530
chrX	14199504	14201986	0.82	0.0001	l(1)G0007	FBgn0026713
chrX	14199504	14201986	0.82	0.0001	l(1)G0469	FBgn0040153
chrX	14203595	14206793	1.39	0.00728	l(1)G0007	FBgn0026713
chrX	14203595	14206793	1.39	0.00728	l(1)G0469	FBgn0040153
chrX	14207057	14223195	2.93	0.0001	l(1)G0007	FBgn0026713
chrX	14207057	14223195	2.93	0.0001	l(1)G0469	FBgn0040153
chrX	14207057	14223195	2.93	0.0001	CG11674	FBgn0030551
chrX	14233455	14235223	0.79	0.00139	CG42271	FBgn0259166
chrX	14233455	14235223	0.79	0.00139	Fbxl4	FBgn0030555
chrX	14239209	14240837	1.61	0.00013	CG1434	FBgn0030554
chrX	14239209	14240837	1.61	0.00013	mRNA-cap	FBgn0030556
chrX	14242259	14244519	1.23	0.0001	mRNA-cap	FBgn0030556
chrX	14242259	14244519	1.23	0.0001	CG32599	FBgn0260482
chrX	14246573	14248763	0.86	0.00816	CG32599	FBgn0260482
chrX	14246573	14248763	0.86	0.00816	mud	FBgn0002873
chrX	14260610	14261224	0.96	0.00467	CG1461	FBgn0030558
chrX	14289372	14290527	0.89	0.00189	Muc12Ea	FBgn0052602
chrX	14289372	14290527	0.89	0.00189	CG9400	FBgn0030562
chrX	14320755	14323484	1.07	0.00024	dpr8	FBgn0052600
chrX	14450734	14454943	0.35	0.00329	dpr8	FBgn0052600
chrX	14480658	14484498	0.93	0.00329	CG9411	FBgn0030569
chrX	14583301	14584216	2.24	0.0001	mRpS25	FBgn0030572
chrX	14583301	14584216	2.24	0.0001	nmdyn-D6	FBgn0030573
chrX	14595559	14598923	0.9	0.00023	CG9413	FBgn0030574
chrX	14606406	14607759	1.3	0.00329	NetA	FBgn0015773
chrX	14612943	14615302	1.46	1.00E-05	NetA	FBgn0015773
chrX	14615948	14624366	2.24	0.0001	NetA	FBgn0015773
chrX	14625305	14628986	2.95	0.0001	NetA	FBgn0015773
chrX	14630823	14634763	0.32	0.00728	NetA	FBgn0015773
chrX	14645377	14646488	1.45	0.00154	NetA	FBgn0015773
chrX	14649077	14651512	1.99	8.00E-05	NetA	FBgn0015773
chrX	14653131	14654710	1.66	0.00154	NetA	FBgn0015773
chrX	14686821	14688997	0.87	0.00013	NetB	FBgn0015774
chrX	14691862	14697211	0.65	0.00728	NetB	FBgn0015774
chrX	14720926	14722882	0.36	0.00329	NetB	FBgn0015774
chrX	14720926	14722882	0.36	0.00329	hog	FBgn0266710
chrX	14730387	14733566	1.03	0.00728	NetB	FBgn0015774
chrX	14736155	14745127	0.66	0.0001	NetB	FBgn0015774
chrX	14748607	14751577	1.78	2.00E-05	NetB	FBgn0015774
chrX	14753286	14754812	0.5	0.00728	NetB	FBgn0015774
chrX	14753286	14754812	0.5	0.00728	CG15890	FBgn0030576
chrX	14760656	14762949	5.14	0.0001	CG15890	FBgn0030576
chrX	14763156	14766904	2.72	0.0001	CG15890	FBgn0030576
chrX	14766910	14770499	1.35	0.00077	CG15890	FBgn0030576
chrX	14783978	14784411	1.07	0.0064	Ag5r2	FBgn0020508
chrX	14783978	14784411	1.07	0.0064	Ag5r	FBgn0015010
chrX	14783978	14784411	1.07	0.0064	CR45522	FBgn0267078
chrX	14785537	14788877	4.06	0.0001	Ag5r	FBgn0015010
chrX	14785537	14788877	4.06	0.0001	CR45522	FBgn0267078
chrX	14785537	14788877	4.06	0.0001	rut	FBgn0003301
chrX	14798224	14800000	0.85	0.00136	rut	FBgn0003301
chrX	14800680	14815704	1.64	0.0001	rut	FBgn0003301
chrX	14823097	14826300	1.89	0.00066	rut	FBgn0003301
chrX	14823097	14826300	1.89	0.00066	CG14408	FBgn0030581
chrX	14827431	14828947	0.93	0.00728	CG14408	FBgn0030581
chrX	14830778	14833494	2.22	0.00023	CG14408	FBgn0030581
chrX	14830778	14833494	2.22	0.00023	CG14411	FBgn0030582
chrX	14833681	14834245	0.85	0.0064	CG14411	FBgn0030582
chrX	14838952	14842964	1.28	0.00728	CG32590	FBgn0052590
chrX	14838952	14842964	1.28	0.00728	Flo2	FBgn0264078
chrX	14838952	14842964	1.28	0.00728	CG12539	FBgn0030586
chrX	14852754	14853535	0.51	0.00139	Flo2	FBgn0264078
chrX	14852754	14853535	0.51	0.00139	CG9521	FBgn0030588
chrX	14852754	14853535	0.51	0.00139	CG9519	FBgn0030589
chrX	14859883	14864163	0.68	0.0001	Flo2	FBgn0264078
chrX	14859883	14864163	0.68	0.0001	CG9518	FBgn0030590
chrX	14859883	14864163	0.68	0.0001	CG45064	FBgn0266434
chrX	14865961	14869200	1.17	0.00139	Flo2	FBgn0264078
chrX	14865961	14869200	1.17	0.00139	CG9518	FBgn0030590
chrX	14865961	14869200	1.17	0.00139	CG45064	FBgn0266434
chrX	14891791	14894367	0.34	0.0001	Flo2	FBgn0264078
chrX	14891791	14894367	0.34	0.0001	CG9514	FBgn0030592
chrX	14894817	14895265	0.23	0.0001	Flo2	FBgn0264078
chrX	14894817	14895265	0.23	0.0001	CG9514	FBgn0030592
chrX	14913730	14914534	2.19	0.00728	Flo2	FBgn0264078
chrX	14913730	14914534	2.19	0.00728	CG12398	FBgn0030596
chrX	14918736	14919986	3.88	4.00E-05	Flo2	FBgn0264078
chrX	14918736	14919986	3.88	4.00E-05	Eo	FBgn0030597
chrX	14918736	14919986	3.88	4.00E-05	CG9503	FBgn0030598
chrX	14921957	14924485	0.46	0.00136	Flo2	FBgn0264078
chrX	14921957	14924485	0.46	0.00136	CG9503	FBgn0030598
chrX	14924702	14925574	0.43	0.00329	Flo2	FBgn0264078
chrX	14924702	14925574	0.43	0.00329	CG9503	FBgn0030598
chrX	14924702	14925574	0.43	0.00329	CG32591	FBgn0052591
chrX	14926056	14926996	1.65	0.00189	Flo2	FBgn0264078
chrX	14926056	14926996	1.65	0.00189	CG32591	FBgn0052591
chrX	14946471	14950043	1.75	0.00139	pdgy	FBgn0027601
chrX	14946471	14950043	1.75	0.00139	CR44831	FBgn0266094
chrX	14950918	14952830	0.92	0.0001	pdgy	FBgn0027601
chrX	14950918	14952830	0.92	0.0001	CR44831	FBgn0266094
chrX	14952929	14954786	1.61	0.0004	pdgy	FBgn0027601
chrX	14952929	14954786	1.61	0.0004	CR44831	FBgn0266094
chrX	14952929	14954786	1.61	0.0004	CG9030	FBgn0030599
chrX	14980633	14983630	0.54	0.00728	eag	FBgn0000535
chrX	15000715	15003533	0.63	0.00139	eag	FBgn0000535
chrX	15005268	15008371	1.1	0.00329	eag	FBgn0000535
chrX	15018666	15029523	1.81	0.0001	hiw	FBgn0030600
chrX	15018666	15029523	1.81	0.0001	be	FBgn0052594
chrX	15029694	15031337	2.1	4.00E-05	hiw	FBgn0030600
chrX	15029694	15031337	2.1	4.00E-05	be	FBgn0052594
chrX	15032333	15034407	1.28	1.00E-05	hiw	FBgn0030600
chrX	15032333	15034407	1.28	1.00E-05	be	FBgn0052594
chrX	15041510	15050022	2.92	0.0001	hiw	FBgn0030600
chrX	15041510	15050022	2.92	0.0001	be	FBgn0052594
chrX	15041510	15050022	2.92	0.0001	CG5541	FBgn0030603
chrX	15062561	15065671	2.34	1.00E-05	hiw	FBgn0030600
chrX	15062561	15065671	2.34	1.00E-05	ND-B18	FBgn0030605
chrX	15062561	15065671	2.34	1.00E-05	opm	FBgn0264389
chrX	15066298	15067199	3.85	4.00E-05	ND-B18	FBgn0030605
chrX	15066298	15067199	3.85	4.00E-05	opm	FBgn0264389
chrX	15066298	15067199	3.85	4.00E-05	dob	FBgn0030607
chrX	15068899	15074161	2.55	0.00192	dob	FBgn0030607
chrX	15068899	15074161	2.55	0.00192	Lsd-2	FBgn0030608
chrX	15074478	15076721	3.14	2.00E-05	Lsd-2	FBgn0030608
chrX	15074478	15076721	3.14	2.00E-05	CR44662	FBgn0265873
chrX	15077624	15079363	1.29	0.00052	CR44662	FBgn0265873
chrX	15077624	15079363	1.29	0.00052	CR44661	FBgn0265872
chrX	15083609	15084807	1.04	0.0001	CR44960	FBgn0266275
chrX	15083609	15084807	1.04	0.0001	CG9065	FBgn0030610
chrX	15083609	15084807	1.04	0.0001	CG15027	FBgn0030611
chrX	15085398	15087425	3.01	0.0001	CG15027	FBgn0030611
chrX	15085398	15087425	3.01	0.0001	CG5599	FBgn0030612
chrX	15118633	15120110	1.02	0.00297	Rab3-GEF	FBgn0030613
chrX	15118633	15120110	1.02	0.00297	Cyp4s3	FBgn0030615
chrX	15125249	15125836	1.44	0.0064	drd	FBgn0260006
chrX	15133495	15134726	0.44	0.00728	drd	FBgn0260006
chrX	15136655	15141209	1.66	0.0001	drd	FBgn0260006
chrX	15136655	15141209	1.66	0.0001	CG9095	FBgn0030617
chrX	15159255	15162906	0.72	0.00467	CG9095	FBgn0030617
chrX	15290406	15294409	0.75	0.00728	CR44664	FBgn0265875
chrX	15290406	15294409	0.75	0.00728	CG5877	FBgn0030625
chrX	15295909	15308184	3.2	0.0001	CG5877	FBgn0030625
chrX	15295909	15308184	3.2	0.0001	gce	FBgn0261703
chrX	15308960	15309584	0.79	0.0001	gce	FBgn0261703
chrX	15313461	15315141	2.49	0.00578	gce	FBgn0261703
chrX	15313461	15315141	2.49	0.00578	CR44961	FBgn0266276
chrX	15317138	15321869	0.92	0.00329	gce	FBgn0261703
chrX	15317138	15321869	0.92	0.00329	CR44961	FBgn0266276
chrX	15317138	15321869	0.92	0.00329	Top1	FBgn0004924
chrX	15317138	15321869	0.92	0.00329	mir-4957	FBgn0263548
chrX	15322565	15324504	1.97	0.00467	Top1	FBgn0004924
chrX	15322565	15324504	1.97	0.00467	mir-4957	FBgn0263548
chrX	15322565	15324504	1.97	0.00467	dah	FBgn0015926
chrX	15325335	15328452	1.6	5.00E-05	Top1	FBgn0004924
chrX	15325335	15328452	1.6	5.00E-05	dah	FBgn0015926
chrX	15332649	15334900	3.07	0.00064	dah	FBgn0015926
chrX	15332649	15334900	3.07	0.00064	CG9114	FBgn0030628
chrX	15332649	15334900	3.07	0.00064	HDAC6	FBgn0026428
chrX	15332649	15334900	3.07	0.00064	CR44998	FBgn0266349
chrX	15344286	15346127	0.68	0.00136	CG12608	FBgn0030630
chrX	15344286	15346127	0.68	0.00136	CG6227	FBgn0030631
chrX	15349936	15353446	2.46	0.00136	CG6227	FBgn0030631
chrX	15349936	15353446	2.46	0.00136	acj6	FBgn0000028
chrX	15357433	15359416	0.52	0.00728	acj6	FBgn0000028
chrX	15357433	15359416	0.52	0.00728	Pp1-13C	FBgn0003132
chrX	15360955	15371712	1.26	0.0001	acj6	FBgn0000028
chrX	15360955	15371712	1.26	0.0001	Pp1-13C	FBgn0003132
chrX	15382266	15386693	0.97	0.00052	CG9164	FBgn0030634
chrX	15382266	15386693	0.97	0.00052	Cngl	FBgn0263257
chrX	15398884	15402409	0.42	0.0001	Cngl	FBgn0263257
chrX	15446253	15447399	1.79	0.00816	Scamp	FBgn0040285
chrX	15447582	15451560	1.56	0.00099	Scamp	FBgn0040285
chrX	15447582	15451560	1.56	0.00099	Ahcy13	FBgn0014455
chrX	15451809	15452155	0.99	0.0064	Ahcy13	FBgn0014455
chrX	15452979	15454043	1.01	0.00189	Ahcy13	FBgn0014455
chrX	15452979	15454043	1.01	0.00189	CG11655	FBgn0030638
chrX	15462331	15463638	1.01	0.00189	shtd	FBgn0004391
chrX	15462331	15463638	1.01	0.00189	CG6299	FBgn0030641
chrX	15462331	15463638	1.01	0.00189	CG6294	FBgn0030640
chrX	15471094	15472923	3.4	0.0001	CG15641	FBgn0030643
chrX	15471094	15472923	3.4	0.0001	Grip128	FBgn0026433
chrX	15471094	15472923	3.4	0.0001	CG6308	FBgn0030645
chrX	15471094	15472923	3.4	0.0001	mh	FBgn0267977
chrX	15474819	15476025	1.25	0.00297	CG6308	FBgn0030645
chrX	15474819	15476025	1.25	0.00297	mh	FBgn0267977
chrX	15474819	15476025	1.25	0.00297	CG6324	FBgn0030647
chrX	15480880	15485414	2.3	0.0001	CG6324	FBgn0030647
chrX	15480880	15485414	2.3	0.0001	CG6340	FBgn0030648
chrX	15485691	15488302	1.48	0.00013	CG6340	FBgn0030648
chrX	15485691	15488302	1.48	0.00013	Gmap	FBgn0027287
chrX	15489842	15503663	3.47	0.0004	Gmap	FBgn0027287
chrX	15489842	15503663	3.47	0.0004	mir-283	FBgn0262426
chrX	15505339	15505828	0.6	0.00728	Gmap	FBgn0027287
chrX	15505339	15505828	0.6	0.00728	mir-283	FBgn0262426
chrX	15507396	15513145	2.29	0.0001	Gmap	FBgn0027287
chrX	15507396	15513145	2.29	0.0001	mir-283	FBgn0262426
chrX	15507396	15513145	2.29	0.0001	Ac13E	FBgn0022710
chrX	15526653	15532553	1.61	0.0001	Ac13E	FBgn0022710
chrX	15544098	15545793	1.23	0.0001	Ac13E	FBgn0022710
chrX	15544098	15545793	1.23	0.0001	CR44353	FBgn0265453
chrX	15545803	15549055	2.07	0.00013	Ac13E	FBgn0022710
chrX	15545803	15549055	2.07	0.00013	CR44353	FBgn0265453
chrX	15545803	15549055	2.07	0.00013	CR44354	FBgn0265454
chrX	15550922	15555394	1.08	0.0001	Ac13E	FBgn0022710
chrX	15550922	15555394	1.08	0.0001	CR44353	FBgn0265453
chrX	15550922	15555394	1.08	0.0001	CR44354	FBgn0265454
chrX	15550922	15555394	1.08	0.0001	CG42300	FBgn0259196
chrX	15556488	15556974	1.37	0.00297	CG42300	FBgn0259196
chrX	15575300	15577201	1.86	0.0001	CG42299	FBgn0259195
chrX	15575300	15577201	1.86	0.0001	cerv	FBgn0030657
chrX	15577330	15581137	3.11	0.0001	cerv	FBgn0030657
chrX	15577330	15581137	3.11	0.0001	CG9215	FBgn0030659
chrX	15581624	15582056	3.66	0.00297	CG9215	FBgn0030659
chrX	15582569	15585967	1.99	0.0001	CG9215	FBgn0030659
chrX	15582569	15585967	1.99	0.0001	CG9220	FBgn0030662
chrX	15582569	15585967	1.99	0.0001	CG8105	FBgn0030661
chrX	15591615	15595669	3.13	0.0001	CG9220	FBgn0030662
chrX	15591615	15595669	3.13	0.0001	CG8105	FBgn0030661
chrX	15609138	15610142	1.34	0.00816	sog	FBgn0003463
chrX	15613550	15614653	0.31	0.0001	sog	FBgn0003463
chrX	15618122	15621187	0.78	0.0001	sog	FBgn0003463
chrX	15623176	15624067	1.44	0.00297	sog	FBgn0003463
chrX	15624360	15626790	3.9	0.0001	sog	FBgn0003463
chrX	15628516	15631812	0.58	0.00329	sog	FBgn0003463
chrX	15632323	15634424	1.64	0.0001	sog	FBgn0003463
chrX	15639670	15641320	1.45	0.00052	CR44893	FBgn0266198
chrX	15654441	15658727	1.3	0.0001	CR43299	FBgn0262991
chrX	15664710	15666904	1.72	0.0001	CR43299	FBgn0262991
chrX	15664710	15666904	1.72	0.0001	CG8119	FBgn0030664
chrX	15664710	15666904	1.72	0.0001	CG15646	FBgn0030665
chrX	15670340	15672076	0.5	0.00728	CG15646	FBgn0030665
chrX	15673515	15674943	0.33	0.00329	CG12708	FBgn0030666
chrX	15675002	15676794	1.5	0.00467	CG12708	FBgn0030666
chrX	15685148	15687667	0.69	0.00136	CG15599	FBgn0030667
chrX	15687864	15698467	1.3	0.00013	CG15599	FBgn0030667
chrX	15687864	15698467	1.3	0.00013	CG8128	FBgn0030668
chrX	15702625	15704451	3.46	0.0001	Pis	FBgn0030670
chrX	15702625	15704451	3.46	0.0001	CG8134	FBgn0030671
chrX	15702625	15704451	3.46	0.0001	CG9281	FBgn0030672
chrX	15708814	15714250	3.15	0.0001	CG8184	FBgn0030674
chrX	15730978	15732657	3.92	0.0001	CG8184	FBgn0030674
chrX	15730978	15732657	3.92	0.0001	CG8191	FBgn0030675
chrX	15733315	15735957	2.84	0.0001	CG8191	FBgn0030675
chrX	15733315	15735957	2.84	0.0001	MagR	FBgn0026666
chrX	15733315	15735957	2.84	0.0001	Arp6	FBgn0011741
chrX	15736638	15737685	2.33	0.00297	MagR	FBgn0026666
chrX	15736638	15737685	2.33	0.00297	Arp6	FBgn0011741
chrX	15736638	15737685	2.33	0.00297	CG11679	FBgn0030678
chrX	15738485	15742993	2.98	0.00077	CG11679	FBgn0030678
chrX	15738485	15742993	2.98	0.00077	CG8944	FBgn0030680
chrX	15744319	15745458	1.59	0.00189	CG8944	FBgn0030680
chrX	15748686	15750212	2.46	0.0023	Tcp-1zeta	FBgn0027329
chrX	15748686	15750212	2.46	0.0023	CG8239	FBgn0030683
chrX	15757875	15763300	3.03	0.00013	Graf	FBgn0030685
chrX	15757875	15763300	3.03	0.00013	CG8260	FBgn0030684
chrX	15757875	15763300	3.03	0.00013	CG17209	FBgn0030687
chrX	15757875	15763300	3.03	0.00013	CG8952	FBgn0030688
chrX	15769832	15771863	0.99	0.00329	CG33172	FBgn0053172
chrX	15782478	15782995	0.94	0.0064	Efhc1.1	FBgn0030691
chrX	15783245	15786985	1.3	0.0001	Efhc1.1	FBgn0030691
chrX	15783245	15786985	1.3	0.0001	mRpS30	FBgn0030692
chrX	15787336	15790750	3.47	0.0001	mRpS30	FBgn0030692
chrX	15787336	15790750	3.47	0.0001	Rhp	FBgn0026374
chrX	15794790	15796817	1.33	0.00052	CG8974	FBgn0030693
chrX	15794790	15796817	1.33	0.00052	CR44383	FBgn0265533
chrX	15799315	15801711	1.51	0.00154	CG32581	FBgn0052581
chrX	15799315	15801711	1.51	0.00154	CG15602	FBgn0030694
chrX	15799315	15801711	1.51	0.00154	PGRP-LE	FBgn0030695
chrX	15802258	15808463	1.89	0.00467	PGRP-LE	FBgn0030695
chrX	15802258	15808463	1.89	0.00467	sd	FBgn0003345
chrX	15802258	15808463	1.89	0.00467	CR44384	FBgn0265534
chrX	15802258	15808463	1.89	0.00467	CG8509	FBgn0030696
chrX	15810588	15823810	3.1	0.0001	sd	FBgn0003345
chrX	15810588	15823810	3.1	0.0001	CR44384	FBgn0265534
chrX	15810588	15823810	3.1	0.0001	CG8509	FBgn0030696
chrX	15810588	15823810	3.1	0.0001	Chc	FBgn0000319
chrX	15823876	15825110	0.52	0.00728	sd	FBgn0003345
chrX	15823876	15825110	0.52	0.00728	Chc	FBgn0000319
chrX	15833324	15837085	2.11	0.0001	Chc	FBgn0000319
chrX	15833324	15837085	2.11	0.0001	CR32582	FBgn0052582
chrX	15833324	15837085	2.11	0.0001	CG8565	FBgn0030697
chrX	15843244	15846793	1.4	0.0001	ArgRS	FBgn0027093
chrX	15843244	15846793	1.4	0.0001	CG8578	FBgn0030699
chrX	15847808	15851704	1.34	0.00052	CG8578	FBgn0030699
chrX	15847808	15851704	1.34	0.00052	UBL3	FBgn0026076
chrX	15853360	15853824	3.76	0	UBL3	FBgn0026076
chrX	15853360	15853824	3.76	0	CG15914	FBgn0030700
chrX	15856095	15861766	2.37	0.0001	CG15914	FBgn0030700
chrX	15856095	15861766	2.37	0.0001	Myb	FBgn0002914
chrX	15856095	15861766	2.37	0.0001	Gbeta13F	FBgn0001105
chrX	15862546	15863545	2.1	0.00297	Gbeta13F	FBgn0001105
chrX	15864668	15871863	2.51	0.0001	Gbeta13F	FBgn0001105
chrX	15864668	15871863	2.51	0.0001	CG16952	FBgn0030701
chrX	15883206	15884514	1.08	0.00013	tay	FBgn0260938
chrX	15887167	15894916	1.51	1.00E-05	tay	FBgn0260938
chrX	15887167	15894916	1.51	1.00E-05	shi	FBgn0003392
chrX	15905634	15908678	1.63	0.0001	shi	FBgn0003392
chrX	15905634	15908678	1.63	0.0001	CycD	FBgn0010315
chrX	15909104	15913196	2.85	0.0001	CycD	FBgn0010315
chrX	15909104	15913196	2.85	0.0001	CG8909	FBgn0030706
chrX	15931798	15934630	2.11	0.0001	Ranbp16	FBgn0053180
chrX	15931798	15934630	2.11	0.0001	Stim	FBgn0045073
chrX	15934939	15936840	0.45	0.0001	Stim	FBgn0045073
chrX	15936917	15938719	0.36	0.00728	Stim	FBgn0045073
chrX	15939026	15942263	2.44	1.00E-05	Stim	FBgn0045073
chrX	15939026	15942263	2.44	1.00E-05	CG8924	FBgn0030710
chrX	15943499	15945649	1.2	0.00077	CG8924	FBgn0030710
chrX	15943499	15945649	1.2	0.00077	Rrp47	FBgn0030711
chrX	15946471	15948301	1.71	0.0001	Rrp47	FBgn0030711
chrX	15946471	15948301	1.71	0.0001	mmd	FBgn0259110
chrX	15954323	15957195	0.61	0.00728	mmd	FBgn0259110
chrX	15967700	15972860	0.77	0.0001	mmd	FBgn0259110
chrX	15967700	15972860	0.77	0.0001	mir-927	FBgn0262210
chrX	15967700	15972860	0.77	0.0001	CR45527	FBgn0267083
chrX	15982492	15986417	2.43	0.00011	CG9170	FBgn0030716
chrX	15982492	15986417	2.43	0.00011	ND-20	FBgn0030718
chrX	15988520	15994004	1.82	0.00013	eIF5	FBgn0030719
chrX	15988520	15994004	1.82	0.00013	exd	FBgn0000611
chrX	16003678	16008841	1.09	0.0001	vap	FBgn0003969
chrX	16003678	16008841	1.09	0.0001	CG12698	FBgn0030721
chrX	16003678	16008841	1.09	0.0001	Muc14A	FBgn0052580
chrX	16061491	16066929	1.17	0.0001	Muc14A	FBgn0052580
chrX	16061491	16066929	1.17	0.0001	dpr18	FBgn0030723
chrX	16067245	16070400	1.21	0.00728	dpr18	FBgn0030723
chrX	16067245	16070400	1.21	0.00728	Nipsnap	FBgn0030724
chrX	16071393	16074066	1.69	0.0001	Nipsnap	FBgn0030724
chrX	16071393	16074066	1.69	0.0001	Tob	FBgn0028397
chrX	16075037	16080599	1.89	0.0001	Tob	FBgn0028397
chrX	16075037	16080599	1.89	0.0001	mir-4958	FBgn0263516
chrX	16085026	16092417	1.77	0.00024	Tob	FBgn0028397
chrX	16085026	16092417	1.77	0.00024	mir-4958	FBgn0263516
chrX	16085026	16092417	1.77	0.00024	CG8958	FBgn0030725
chrX	16085026	16092417	1.77	0.00024	CG42353	FBgn0259699
chrX	16101525	16107430	3.75	0.0001	CG42354	FBgn0259700
chrX	16109128	16110018	0.76	0.00139	CG42354	FBgn0259700
chrX	16125868	16126838	0.98	0.00329	disco-r	FBgn0042650
chrX	16133379	16133440	0.28	0.0001	disco-r	FBgn0042650
chrX	16138645	16141879	1.46	1.00E-05	disco-r	FBgn0042650
chrX	16152796	16155375	1.4	0.0001	disco-r	FBgn0042650
chrX	16183682	16187623	1.32	0.00013	CR46211	FBgn0267930
chrX	16193454	16195746	0.84	0.00139	CR46211	FBgn0267930
chrX	16207472	16211108	1.46	1.00E-05	disco	FBgn0000459
chrX	16214401	16214658	0.71	0.0001	disco	FBgn0000459
chrX	16215067	16215201	0.69	0.0001	disco	FBgn0000459
chrX	16215560	16219540	1.24	0.0001	disco	FBgn0000459
chrX	16219722	16222509	0.83	0.0001	disco	FBgn0000459
chrX	16252658	16259830	1.06	0.0064	snRNA:U5:14B	FBgn0003933
chrX	16252658	16259830	1.06	0.0064	snRNA:U2:14B	FBgn0003920
chrX	16264821	16265476	0.51	0.0001	CG12507	FBgn0030729
chrX	16273619	16276750	2.1	0.0001	kat80	FBgn0040207
chrX	16273619	16276750	2.1	0.0001	Mfe2	FBgn0030731
chrX	16273619	16276750	2.1	0.0001	Prosalpha4	FBgn0004066
chrX	16276799	16283800	3.59	0.0001	Prosalpha4	FBgn0004066
chrX	16276799	16283800	3.59	0.0001	eas	FBgn0000536
chrX	16284885	16292348	2.05	0.0001	eas	FBgn0000536
chrX	16284885	16292348	2.05	0.0001	caz	FBgn0011571
chrX	16293023	16298085	1.99	0.00077	caz	FBgn0011571
chrX	16293023	16298085	1.99	0.00077	CG9911	FBgn0030734
chrX	16293023	16298085	1.99	0.00077	CG3632	FBgn0030735
chrX	16307495	16307910	4.87	4.00E-05	CG3679	FBgn0027521
chrX	16307495	16307910	4.87	4.00E-05	CG9914	FBgn0030737
chrX	16309393	16310011	3.08	0.00738	CR45485	FBgn0267041
chrX	16309393	16310011	3.08	0.00738	CG9915	FBgn0030738
chrX	16315263	16322351	2.11	0.0001	SWIP	FBgn0030739
chrX	16315263	16322351	2.11	0.0001	CG9917	FBgn0030740
chrX	16322733	16326253	2.64	0.0001	CG9917	FBgn0030740
chrX	16322733	16326253	2.64	0.0001	CG32579	FBgn0052579
chrX	16322733	16326253	2.64	0.0001	CalpC	FBgn0260450
chrX	16329943	16337337	2.78	4.00E-05	CG9919	FBgn0030742
chrX	16329943	16337337	2.78	4.00E-05	Dsp1	FBgn0278608
chrX	16349642	16351034	0.96	0.00467	sl	FBgn0003416
chrX	16356166	16358193	1.07	0.00052	sl	FBgn0003416
chrX	16356166	16358193	1.07	0.00052	U2af50	FBgn0005411
chrX	16370789	16377334	1.4	0.0001	nonA	FBgn0004227
chrX	16370789	16377334	1.4	0.0001	Fur2	FBgn0004598
chrX	16381053	16382931	0.9	0.0001	Fur2	FBgn0004598
chrX	16381053	16382931	0.9	0.0001	CG9992	FBgn0030744
chrX	16382997	16386999	3.22	0.00023	CG9992	FBgn0030744
chrX	16382997	16386999	3.22	0.00023	CG4239	FBgn0030745
chrX	16387558	16389449	0.96	0.0001	CG4239	FBgn0030745
chrX	16387558	16389449	0.96	0.0001	TH1	FBgn0010416
chrX	16403306	16405486	2.99	0.00077	mei-41	FBgn0004367
chrX	16403306	16405486	2.99	0.00077	CG9981	FBgn0030746
chrX	16403306	16405486	2.99	0.00077	CG4301	FBgn0030747
chrX	16420221	16429073	4.24	0.0001	Traf-like	FBgn0030748
chrX	16420221	16429073	4.24	0.0001	AnxB11	FBgn0030749
chrX	16420221	16429073	4.24	0.0001	hang	FBgn0026575
chrX	16436559	16439587	1.31	1.00E-05	hang	FBgn0026575
chrX	16436559	16439587	1.31	1.00E-05	CG9947	FBgn0030752
chrX	16440275	16443954	2.48	0.0001	CG9947	FBgn0030752
chrX	16440275	16443954	2.48	0.0001	rngo	FBgn0030753
chrX	16446631	16448174	1.55	0.00136	rngo	FBgn0030753
chrX	16446631	16448174	1.55	0.00136	eIF-2alpha	FBgn0261609
chrX	16446631	16448174	1.55	0.00136	CG34015	FBgn0054015
chrX	16450115	16450843	0.63	0.00467	Rbp2	FBgn0262734
chrX	16451513	16454511	1.31	0.00136	Rbp2	FBgn0262734
chrX	16472132	16473755	0.31	0.0001	para	FBgn0264255
chrX	16484160	16486194	0.57	0.0001	para	FBgn0264255
chrX	16500284	16501127	0.72	0.00467	para	FBgn0264255
chrX	16514183	16517262	0.37	0.00728	para	FBgn0264255
chrX	16518025	16519666	0.91	0.00728	para	FBgn0264255
chrX	16518025	16519666	0.91	0.00728	Cnx14D	FBgn0264077
chrX	16529238	16533253	0.82	0.00728	para	FBgn0264255
chrX	16529238	16533253	0.82	0.00728	Cnx14D	FBgn0264077
chrX	16545420	16549252	1.2	0.0001	CG9902	FBgn0030757
chrX	16545420	16549252	1.2	0.0001	Arp2	FBgn0011742
chrX	16550463	16554497	3.04	0.00728	Arp2	FBgn0011742
chrX	16550463	16554497	3.04	0.00728	Pp2B-14D	FBgn0011826
chrX	16555784	16556497	0.96	0.00139	Pp2B-14D	FBgn0011826
chrX	16558847	16566604	0.42	0.0001	Pp2B-14D	FBgn0011826
chrX	16558847	16566604	0.42	0.0001	CanA-14F	FBgn0267912
