## Supplementary material for "Sex-lethal is recruited to chromatin to promote neuronal tRNA synthesis in males through RNA Polymerase III regulation": All supplementary files: S2_Sxl_GSmut_DamID_peaks_and_genes.csv (part 2 of 2)

Chrom	Peak start coord	Peak end coord	Log2 Fold Change (over Dam-only)	FDR	Gene symbol	Fbgn number
chrX	16568140	16578461	2.78	0.0001	CanA-14F	FBgn0267912
chrX	16592423	16594095	2.29	0.0001	SMC3	FBgn0015615
chrX	16592423	16594095	2.29	0.0001	Ubc7	FBgn0267384
chrX	16594209	16595667	1.53	0.0001	Ubc7	FBgn0267384
chrX	16597490	16600600	1.19	0.00052	Ubc7	FBgn0267384
chrX	16597490	16600600	1.19	0.00052	CG9784	FBgn0030761
chrX	16597490	16600600	1.19	0.00052	Nup153	FBgn0061200
chrX	16606156	16611370	2.08	0.0001	Nup153	FBgn0061200
chrX	16606156	16611370	2.08	0.0001	mir-4965	FBgn0263538
chrX	16606156	16611370	2.08	0.0001	mbt	FBgn0025743
chrX	16616650	16618428	1.99	0.00083	CG9782	FBgn0030763
chrX	16618612	16619618	1.06	0.0001	CG9782	FBgn0030763
chrX	16623016	16624077	0.75	0.00329	Rok	FBgn0026181
chrX	16632262	16641843	2.19	0.0001	Rok	FBgn0026181
chrX	16632262	16641843	2.19	0.0001	CG9777	FBgn0030764
chrX	16632262	16641843	2.19	0.0001	CR45001	FBgn0266352
chrX	16632262	16641843	2.19	0.0001	mthl1	FBgn0030766
chrX	16632262	16641843	2.19	0.0001	CR46147	FBgn0267826
chrX	16632262	16641843	2.19	0.0001	CG42512	FBgn0260238
chrX	16632262	16641843	2.19	0.0001	CG32573	FBgn0052573
chrX	16643187	16649470	1.93	0.0001	mthl1	FBgn0030766
chrX	16643187	16649470	1.93	0.0001	CR46147	FBgn0267826
chrX	16643187	16649470	1.93	0.0001	CG42512	FBgn0260238
chrX	16643187	16649470	1.93	0.0001	CG32573	FBgn0052573
chrX	16654407	16656555	2.73	0.00099	CG9723	FBgn0030768
chrX	16654407	16656555	2.73	0.00099	r	FBgn0003189
chrX	16654407	16656555	2.73	0.00099	CG15865	FBgn0015336
chrX	16664434	16664906	0.47	0.00728	r	FBgn0003189
chrX	16664434	16664906	0.47	0.00728	CG15865	FBgn0015336
chrX	16674182	16676774	1.73	0.00154	CG13012	FBgn0030769
chrX	16674182	16676774	1.73	0.00154	CG13010	FBgn0030770
chrX	16681484	16681995	1.68	0.00578	sing	FBgn0261245
chrX	16681484	16681995	1.68	0.00578	Axs	FBgn0000152
chrX	16686744	16689874	1.85	4.00E-05	Sep-04	FBgn0259923
chrX	16691374	16696668	0.77	0.0001	Sep-04	FBgn0259923
chrX	16691374	16696668	0.77	0.0001	CG4678	FBgn0030778
chrX	16691374	16696668	0.77	0.0001	CG9676	FBgn0030773
chrX	16717100	16719753	1.37	0.00029	CG34325	FBgn0085354
chrX	16717100	16719753	1.37	0.00029	CG32572	FBgn0052572
chrX	16722751	16726057	3.04	0.00364	CG34325	FBgn0085354
chrX	16722751	16726057	3.04	0.00364	CG32572	FBgn0052572
chrX	16741197	16742576	0.53	0.00329	goe	FBgn0027528
chrX	16741197	16742576	0.53	0.00329	CG32568	FBgn0052568
chrX	16745870	16746934	0.3	0.0001	goe	FBgn0027528
chrX	16745870	16746934	0.3	0.0001	Twdlalpha	FBgn0052574
chrX	16747942	16751173	1.06	0.0001	goe	FBgn0027528
chrX	16747942	16751173	1.06	0.0001	Twdlalpha	FBgn0052574
chrX	16747942	16751173	1.06	0.0001	if	FBgn0001250
chrX	16757379	16761415	1.95	0.0001	if	FBgn0001250
chrX	16763928	16766267	1.24	0.0004	if	FBgn0001250
chrX	16769754	16772209	1.67	0.00013	if	FBgn0001250
chrX	16772869	16784143	2.8	0.0001	if	FBgn0001250
chrX	16772869	16784143	2.8	0.0001	mRpL22	FBgn0030786
chrX	16790625	16794439	2.28	0.0001	Sap30	FBgn0030788
chrX	16790625	16794439	2.28	0.0001	Rrp45	FBgn0030789
chrX	16790625	16794439	2.28	0.0001	CG4768	FBgn0030790
chrX	16796201	16797379	3.58	0.00192	CG4768	FBgn0030790
chrX	16799320	16803054	1.37	0.0001	CG4768	FBgn0030790
chrX	16799320	16803054	1.37	0.0001	CG9132	FBgn0030791
chrX	16799320	16803054	1.37	0.0001	CG4789	FBgn0030792
chrX	16799320	16803054	1.37	0.0001	CG9125	FBgn0030793
chrX	16807792	16808176	1.28	0.00154	CR44053	FBgn0264862
chrX	16807792	16808176	1.28	0.00154	ppk28	FBgn0030795
chrX	16808342	16811001	1.48	0.0001	CR44053	FBgn0264862
chrX	16808342	16811001	1.48	0.0001	ppk28	FBgn0030795
chrX	16808342	16811001	1.48	0.0001	CG4829	FBgn0030796
chrX	16812088	16819048	2.24	0.0001	CG4829	FBgn0030796
chrX	16812088	16819048	2.24	0.0001	CR44129	FBgn0264960
chrX	16819064	16822578	1.2	0.00189	CG4829	FBgn0030796
chrX	16819064	16822578	1.2	0.00189	CR44129	FBgn0264960
chrX	16819064	16822578	1.2	0.00189	CG13004	FBgn0030797
chrX	16823173	16824111	0.68	0.00467	CG4829	FBgn0030796
chrX	16823173	16824111	0.68	0.00467	CG13004	FBgn0030797
chrX	16825903	16827477	1.85	0.00023	CG4829	FBgn0030796
chrX	16825903	16827477	1.85	0.00023	CG13004	FBgn0030797
chrX	16828370	16837427	2.72	0.0001	CG13004	FBgn0030797
chrX	16828370	16837427	2.72	0.0001	RSG7	FBgn0024941
chrX	16839162	16841179	0.68	0.00329	RSG7	FBgn0024941
chrX	16874607	16875264	1.1	0.0064	CG13003	FBgn0030798
chrX	16881029	16881362	3.44	0.00297	CG4872	FBgn0030799
chrX	16883567	16887607	2.12	0.0001	CG4872	FBgn0030799
chrX	16883567	16887607	2.12	0.0001	Nprl2	FBgn0030800
chrX	16883567	16887607	2.12	0.0001	CG4880	FBgn0030803
chrX	16892492	16894727	1.9	0	CG13002	FBgn0030804
chrX	16892492	16894727	1.9	0	CG33252	FBgn0053252
chrX	16896561	16897075	0.32	0.0001	CG33252	FBgn0053252
chrX	16897926	16924649	3.78	0.0001	CG33252	FBgn0053252
chrX	16897926	16924649	3.78	0.0001	CG4928	FBgn0027556
chrX	16925224	16934341	2.57	0.0001	CG4928	FBgn0027556
chrX	16935008	16935416	0.65	0.0001	CG4928	FBgn0027556
chrX	16936643	16937010	2.76	0.00555	CG4928	FBgn0027556
chrX	16942356	16947268	1.2	0.0001	CG13001	FBgn0030806
chrX	16942356	16947268	1.2	0.0001	RhoGAP15B	FBgn0030808
chrX	16942356	16947268	1.2	0.0001	CG13000	FBgn0030807
chrX	16947909	16948723	0.54	0.0001	RhoGAP15B	FBgn0030808
chrX	16947909	16948723	0.54	0.0001	CG13000	FBgn0030807
chrX	16964904	16966605	1.51	0.0001	Ubr1	FBgn0030809
chrX	16967667	16969670	0.52	0.0001	Ubr1	FBgn0030809
chrX	16967667	16969670	0.52	0.0001	CG45002	FBgn0266354
chrX	17069634	17070350	1.63	0.00297	CG8949	FBgn0030812
chrX	17073549	17080406	0.85	0.0001	CG8949	FBgn0030812
chrX	17073549	17080406	0.85	0.0001	CG4949	FBgn0030813
chrX	17088335	17094612	1.56	0.0001	CG8945	FBgn0030815
chrX	17088335	17094612	1.56	0.0001	CG16700	FBgn0030816
chrX	17098112	17099400	0.33	0.00728	CG16700	FBgn0030816
chrX	17098112	17099400	0.33	0.00728	CG4991	FBgn0030817
chrX	17099404	17102410	2.59	0.0001	CG16700	FBgn0030816
chrX	17099404	17102410	2.59	0.0001	CG4991	FBgn0030817
chrX	17106531	17111368	3.84	0.0001	Arpc3B	FBgn0065032
chrX	17106531	17111368	3.84	0.0001	CG5004	FBgn0260748
chrX	17106531	17111368	3.84	0.0001	mei-218	FBgn0002709
chrX	17119694	17126354	2.73	0.0001	CG5004	FBgn0260748
chrX	17119694	17126354	2.73	0.0001	mei-218	FBgn0002709
chrX	17128860	17131521	2.61	2.00E-05	CG5004	FBgn0260748
chrX	17128860	17131521	2.61	2.00E-05	mei-218	FBgn0002709
chrX	17132065	17134517	2.76	0.0001	CG5004	FBgn0260748
chrX	17132065	17134517	2.76	0.0001	mei-218	FBgn0002709
chrX	17142453	17143233	1.07	0.0064	mei-217	FBgn0028581
chrX	17142453	17143233	1.07	0.0064	RpS5a	FBgn0002590
chrX	17143768	17144363	0.51	0.0001	RpS5a	FBgn0002590
chrX	17143768	17144363	0.51	0.0001	snoRNA:Psi28S-1192d	FBgn0082998
chrX	17143768	17144363	0.51	0.0001	snoRNA:Psi28S-1192b	FBgn0083000
chrX	17145181	17146832	0.75	0.00139	RpS5a	FBgn0002590
chrX	17145181	17146832	0.75	0.00139	snoRNA:Psi28S-1192d	FBgn0082998
chrX	17145181	17146832	0.75	0.00139	snoRNA:Psi28S-2876	FBgn0086671
chrX	17145181	17146832	0.75	0.00139	snoRNA:Psi18S-1854c	FBgn0083040
chrX	17145181	17146832	0.75	0.00139	snoRNA:Psi28S-1135a	FBgn0083012
chrX	17147296	17151111	2.88	0.00023	RpS5a	FBgn0002590
chrX	17147296	17151111	2.88	0.00023	snoRNA:Psi28S-1192d	FBgn0082998
chrX	17147296	17151111	2.88	0.00023	snoRNA:Psi28S-1135a	FBgn0083012
chrX	17147296	17151111	2.88	0.00023	CG5010	FBgn0260747
chrX	17147296	17151111	2.88	0.00023	xmas-1	FBgn0016080
chrX	17158674	17163468	2.53	0.0001	xmas-1	FBgn0016080
chrX	17158674	17163468	2.53	0.0001	xmas-2	FBgn0028974
chrX	17158674	17163468	2.53	0.0001	baz	FBgn0000163
chrX	17165857	17167831	0.52	0.0001	baz	FBgn0000163
chrX	17171734	17189119	2.11	0.00024	baz	FBgn0000163
chrX	17226822	17227834	1.22	0.0064	CG10598	FBgn0003057
chrX	17227996	17230084	1.08	0.00728	CG10598	FBgn0003057
chrX	17227996	17230084	1.08	0.00728	CG10597	FBgn0030832
chrX	17254615	17256025	0.53	0.00728	f	FBgn0262111
chrX	17289229	17294798	1.78	0.0001	CG5445	FBgn0030838
chrX	17289229	17294798	1.78	0.0001	CG8661	FBgn0030837
chrX	17289229	17294798	1.78	0.0001	Fim	FBgn0024238
chrX	17294823	17302897	2.09	0.0001	CG5445	FBgn0030838
chrX	17294823	17302897	2.09	0.0001	Fim	FBgn0024238
chrX	17308603	17310899	0.43	0.00329	CG5445	FBgn0030838
chrX	17308603	17310899	0.43	0.00329	B-H2	FBgn0004854
chrX	17312930	17315870	0.71	0.00467	B-H2	FBgn0004854
chrX	17318328	17320312	1.82	0.00578	B-H2	FBgn0004854
chrX	17322824	17326263	1.4	0.00052	B-H2	FBgn0004854
chrX	17327093	17328645	2.09	8.00E-05	B-H2	FBgn0004854
chrX	17328935	17332471	1.51	0.0001	B-H2	FBgn0004854
chrX	17373765	17377087	0.34	0.0001	CR43491	FBgn0263502
chrX	17377596	17378532	0.51	0.00139	CR43491	FBgn0263502
chrX	17378927	17380784	0.96	0.00329	CR43491	FBgn0263502
chrX	17393462	17394178	0.53	0.00728	B-H1	FBgn0011758
chrX	17395245	17400044	0.94	0.0001	B-H1	FBgn0011758
chrX	17407910	17410452	1.59	1.00E-05	B-H1	FBgn0011758
chrX	17407910	17410452	1.59	1.00E-05	CG8611	FBgn0027602
chrX	17412426	17414639	0.78	0.00297	CG8611	FBgn0027602
chrX	17414895	17419476	1.12	0.0001	CG8611	FBgn0027602
chrX	17473960	17479395	1.89	0.0001	CG43658	FBgn0263706
chrX	17483163	17487198	1.82	0.0001	CG43658	FBgn0263706
chrX	17488733	17492246	0.87	0.0001	CG43658	FBgn0263706
chrX	17488733	17492246	0.87	0.0001	CR44692	FBgn0265903
chrX	17493231	17498193	0.65	0.00329	CG43658	FBgn0263706
chrX	17493231	17498193	0.65	0.00329	CR44692	FBgn0265903
chrX	17501076	17501692	0.61	0.0001	CG43658	FBgn0263706
chrX	17501076	17501692	0.61	0.0001	CR44692	FBgn0265903
chrX	17503864	17509818	1.76	0.0001	CG43658	FBgn0263706
chrX	17510639	17513296	0.61	0.0001	CG43658	FBgn0263706
chrX	17513778	17514374	0.62	0.00728	CG43658	FBgn0263706
chrX	17514528	17519166	0.5	0.00728	CG43658	FBgn0263706
chrX	17519337	17520266	2.32	4.00E-05	CG43658	FBgn0263706
chrX	17522572	17525186	1.69	0.00052	CG43658	FBgn0263706
chrX	17529807	17533011	4.09	0.00077	CG43658	FBgn0263706
chrX	17535268	17538153	2.76	1.00E-05	CG43658	FBgn0263706
chrX	17540747	17543232	0.72	0.0001	CG43658	FBgn0263706
chrX	17557612	17561947	1.52	0.0001	CG43658	FBgn0263706
chrX	17557612	17561947	1.52	0.0001	ppk23	FBgn0030844
chrX	17568062	17572311	1.56	0.0001	ppk23	FBgn0030844
chrX	17568062	17572311	1.56	0.0001	Ankle2	FBgn0028343
chrX	17573058	17585770	3.69	0.0001	Ankle2	FBgn0028343
chrX	17573058	17585770	3.69	0.0001	CG12991	FBgn0030847
chrX	17573058	17585770	3.69	0.0001	CG12992	FBgn0030846
chrX	17588700	17588842	0.35	0.0001	CG12991	FBgn0030847
chrX	17588700	17588842	0.35	0.0001	CG12992	FBgn0030846
chrX	17592233	17596742	1.12	0.0001	CG12991	FBgn0030847
chrX	17592233	17596742	1.12	0.0001	CG12992	FBgn0030846
chrX	17592233	17596742	1.12	0.0001	X11L	FBgn0026313
chrX	17602983	17604213	1.36	0.00066	X11L	FBgn0026313
chrX	17605042	17608105	0.93	0.00467	X11L	FBgn0026313
chrX	17617136	17621535	0.71	0.00728	stas	FBgn0030850
chrX	17622118	17631284	2.8	0.0001	stas	FBgn0030850
chrX	17622118	17631284	2.8	0.0001	corolla	FBgn0267967
chrX	17631688	17633091	1.94	0.0004	corolla	FBgn0267967
chrX	17631688	17633091	1.94	0.0004	ND-24	FBgn0030853
chrX	17633648	17636497	1.96	0.0001	ND-24	FBgn0030853
chrX	17633648	17636497	1.96	0.0001	CG8289	FBgn0030854
chrX	17633648	17636497	1.96	0.0001	CG5800	FBgn0030855
chrX	17645250	17646669	0.43	0.00728	RhoGAPp190	FBgn0026375
chrX	17650059	17653282	2.33	1.00E-05	RhoGAPp190	FBgn0026375
chrX	17650059	17653282	2.33	1.00E-05	IntS2	FBgn0030858
chrX	17656788	17661215	1.69	0.00329	IntS2	FBgn0030858
chrX	17656788	17661215	1.69	0.00329	beta-Spec	FBgn0250788
chrX	17671838	17672437	0.61	0.00329	beta-Spec	FBgn0250788
chrX	17671838	17672437	0.61	0.00329	CG12990	FBgn0030859
chrX	17671838	17672437	0.61	0.00329	chas	FBgn0263258
chrX	17681770	17684634	1.74	1.00E-05	chas	FBgn0263258
chrX	17685975	17686705	0.26	0.0001	chas	FBgn0263258
chrX	17690338	17694579	1.46	0.0001	chas	FBgn0263258
chrX	17696332	17701316	2.81	0.0001	chas	FBgn0263258
chrX	17696332	17701316	2.81	0.0001	CG8188	FBgn0030863
chrX	17701529	17705058	1.97	0.0001	CG8188	FBgn0030863
chrX	17701529	17705058	1.97	0.0001	par-6	FBgn0026192
chrX	17708480	17713006	1.48	0.0001	CG8173	FBgn0030864
chrX	17708480	17713006	1.48	0.0001	CG42684	FBgn0261570
chrX	17720313	17728952	3.08	0.0001	CG42684	FBgn0261570
chrX	17729332	17734678	2.52	0.0001	CG42684	FBgn0261570
chrX	17735317	17746602	2.73	0.0001	CG42684	FBgn0261570
chrX	17753910	17759604	0.97	0.0001	CG42684	FBgn0261570
chrX	17805969	17806769	0.76	0.00329	OdsH	FBgn0026058
chrX	17808144	17811695	1.72	0.00467	OdsH	FBgn0026058
chrX	17821311	17822963	1.33	0.00297	Socs16D	FBgn0030869
chrX	17825365	17831390	2.54	3.00E-05	Socs16D	FBgn0030869
chrX	17825365	17831390	2.54	3.00E-05	CR44691	FBgn0265902
chrX	17825365	17831390	2.54	3.00E-05	CG6398	FBgn0030870
chrX	17831769	17835928	1.27	0.0001	CR44691	FBgn0265902
chrX	17831769	17835928	1.27	0.0001	CG6398	FBgn0030870
chrX	17836273	17837090	1.03	0.0064	CG6398	FBgn0030870
chrX	17839005	17839762	0.48	0.00329	CG6398	FBgn0030870
chrX	17843090	17843860	1.94	0.00189	e(y)1	FBgn0000617
chrX	17843090	17843860	1.94	0.00189	CG8142	FBgn0030871
chrX	17847500	17851076	1.89	0.0001	Ucp4A	FBgn0030872
chrX	17847500	17851076	1.89	0.0001	Spt7	FBgn0030874
chrX	17855590	17858787	1.34	0.0001	CG32557	FBgn0052557
chrX	17855590	17858787	1.34	0.0001	CG6762	FBgn0030876
chrX	17855590	17858787	1.34	0.0001	Arp8	FBgn0030877
chrX	17860649	17861920	2.29	0.0023	Arp8	FBgn0030877
chrX	17860649	17861920	2.29	0.0023	CG6769	FBgn0030878
chrX	17874613	17884025	3.22	0.0001	mnb	FBgn0259168
chrX	17874613	17884025	3.22	0.0001	CG12985	FBgn0030881
chrX	17885041	17888262	0.7	0.00467	mnb	FBgn0259168
chrX	17885041	17888262	0.7	0.00467	CG12985	FBgn0030881
chrX	17885041	17888262	0.7	0.00467	CG6788	FBgn0030880
chrX	17906399	17908918	2.02	0.00013	CG7772	FBgn0030883
chrX	17906399	17908918	2.02	0.00013	Vps4	FBgn0283469
chrX	17923822	17925847	0.81	0.00728	CG6847	FBgn0030884
chrX	17923822	17925847	0.81	0.00728	Sh	FBgn0003380
chrX	17930526	17931792	0.39	0.00728	Sh	FBgn0003380
chrX	17932047	17933279	0.68	0.00467	Sh	FBgn0003380
chrX	17937938	17939987	0.62	0.00728	Sh	FBgn0003380
chrX	17940977	17942849	0.75	0.00467	Sh	FBgn0003380
chrX	17986704	17990865	0.59	0.00329	Sh	FBgn0003380
chrX	17992939	17994068	0.56	0.00329	Sh	FBgn0003380
chrX	17996876	18001337	0.35	0.00136	Sh	FBgn0003380
chrX	17996876	18001337	0.35	0.00136	CG12672	FBgn0030886
chrX	18014495	18015446	1.04	0.00052	Sh	FBgn0003380
chrX	18078260	18079698	0.76	0.00329	Dhc16F	FBgn0283476
chrX	18078260	18079698	0.76	0.00329	CG7536	FBgn0030890
chrX	18081257	18086306	3.77	0.0001	CG7536	FBgn0030890
chrX	18081257	18086306	3.77	0.0001	Ada3	FBgn0030891
chrX	18090138	18091794	3.26	0.0001	CG7206	FBgn0030892
chrX	18090138	18091794	3.26	0.0001	scu	FBgn0021765
chrX	18099127	18102375	1.6	1.00E-05	Mvb12	FBgn0030894
chrX	18099127	18102375	1.6	1.00E-05	Taf8	FBgn0022724
chrX	18106365	18106930	0.32	0.00728	wupA	FBgn0283471
chrX	18108173	18111095	0.51	0.00136	wupA	FBgn0283471
chrX	18111896	18113412	1.25	0.00013	wupA	FBgn0283471
chrX	18115268	18117965	1.66	0.0001	wupA	FBgn0283471
chrX	18129069	18133939	1	0.0001	mir-210	FBgn0262433
chrX	18129069	18133939	1	0.0001	CG43133	FBgn0262607
chrX	18129069	18133939	1	0.0001	ari-1	FBgn0017418
chrX	18135197	18138705	1.31	0.0064	ari-1	FBgn0017418
chrX	18135197	18138705	1.31	0.0064	CG43229	FBgn0262874
chrX	18169218	18171290	0.57	0.00329	Frq1	FBgn0030897
chrX	18176330	18178453	0.62	0.00728	Frq2	FBgn0083228
chrX	18176330	18178453	0.62	0.00728	Andorra	FBgn0030898
chrX	18222032	18222413	0.35	0.0001	CG33639	FBgn0053639
chrX	18224156	18226244	0.9	0.0001	CG33639	FBgn0053639
chrX	18224156	18226244	0.9	0.0001	CR45622	FBgn0267182
chrX	18242909	18244914	1.96	0.0001	upd2	FBgn0030904
chrX	18242909	18244914	1.96	0.0001	CR45607	FBgn0267167
chrX	18274966	18279552	2.97	0.0001	upd3	FBgn0053542
chrX	18280819	18281476	0.33	0.00728	upd3	FBgn0053542
chrX	18282022	18284774	2.3	0.0001	upd3	FBgn0053542
chrX	18296226	18298630	1.28	0.0064	CR15061	FBgn0030911
chrX	18311490	18314374	0.57	0.00329	CR45609	FBgn0267169
chrX	18311490	18314374	0.57	0.00329	CG6023	FBgn0030912
chrX	18320837	18321856	3.07	0.00738	CG6023	FBgn0030912
chrX	18320837	18321856	3.07	0.00738	CG6123	FBgn0030913
chrX	18350095	18353923	0.73	0.00728	CG6123	FBgn0030913
chrX	18364147	18368876	2.12	0.00139	CG6106	FBgn0030914
chrX	18364147	18368876	2.12	0.00139	CrebB	FBgn0265784
chrX	18364147	18368876	2.12	0.00139	CR43686	FBgn0263769
chrX	18377020	18378164	1.87	0.00467	CrebB	FBgn0265784
chrX	18377020	18378164	1.87	0.00467	por	FBgn0004957
chrX	18384408	18387488	1.26	0.0001	betaCOP	FBgn0008635
chrX	18384408	18387488	1.26	0.0001	Tsf1	FBgn0022355
chrX	18393889	18395736	1.4	0.00297	CG32549	FBgn0052549
chrX	18393889	18395736	1.4	0.00297	CG34328	FBgn0085357
chrX	18403421	18410749	1.92	0.00077	CG32549	FBgn0052549
chrX	18403421	18410749	1.92	0.00077	CG34328	FBgn0085357
chrX	18403421	18410749	1.92	0.00077	CG15056	FBgn0030918
chrX	18478983	18480466	0.69	0.00467	CG32547	FBgn0052547
chrX	18478983	18480466	0.69	0.00467	Hayan	FBgn0030925
chrX	18478983	18480466	0.69	0.00467	CR45714	FBgn0267278
chrX	18482521	18484578	2.94	0.0001	Hayan	FBgn0030925
chrX	18482521	18484578	2.94	0.0001	CR45714	FBgn0267278
chrX	18482521	18484578	2.94	0.0001	psh	FBgn0030926
chrX	18485849	18487516	1.28	0.00052	psh	FBgn0030926
chrX	18485849	18487516	1.28	0.00052	CG15046	FBgn0030927
chrX	18491898	18493195	1.18	0.00077	CG15044	FBgn0030928
chrX	18491898	18493195	1.18	0.00077	CG15043	FBgn0030929
chrX	18493934	18496358	1.77	2.00E-05	CG15043	FBgn0030929
chrX	18493934	18496358	1.77	2.00E-05	GalNAc-T2	FBgn0030930
chrX	18497121	18500251	1.69	0.0001	GalNAc-T2	FBgn0030930
chrX	18497121	18500251	1.69	0.0001	Rad51D	FBgn0030931
chrX	18504544	18507694	1.42	0.00329	Wnt5	FBgn0010194
chrX	18504544	18507694	1.42	0.00329	Ggt-1	FBgn0030932
chrX	18509314	18509733	1.75	0.00578	Ggt-1	FBgn0030932
chrX	18509788	18513044	3.06	0.0001	Ggt-1	FBgn0030932
chrX	18509788	18513044	3.06	0.0001	CG6470	FBgn0030933
chrX	18514582	18517964	3.6	0.00136	CG6470	FBgn0030933
chrX	18514582	18517964	3.6	0.00136	Bx	FBgn0265598
chrX	18514582	18517964	3.6	0.00136	HisRS	FBgn0027087
chrX	18521492	18525588	1.47	0.0064	Bx	FBgn0265598
chrX	18521492	18525588	1.47	0.0064	HisRS	FBgn0027087
chrX	18521492	18525588	1.47	0.0064	CG6481	FBgn0030936
chrX	18521492	18525588	1.47	0.0064	CG15042	FBgn0030937
chrX	18529058	18530023	0.66	0.0001	Bx	FBgn0265598
chrX	18529058	18530023	0.66	0.0001	CG15047	FBgn0030938
chrX	18530817	18536573	2.26	0.0001	Bx	FBgn0265598
chrX	18530817	18536573	2.26	0.0001	CG15047	FBgn0030938
chrX	18537675	18540209	1.63	0.0001	Bx	FBgn0265598
chrX	18543769	18552913	1.3	0.0001	Bx	FBgn0265598
chrX	18560058	18563979	0.86	0.0001	Bx	FBgn0265598
chrX	18560058	18563979	0.86	0.0001	tRNA:Pro-CGG-2-1	FBgn0052546
chrX	18571570	18574130	1.21	0.0001	Bx	FBgn0265598
chrX	18578800	18585007	1.45	0.00023	CR43492	FBgn0263503
chrX	18591416	18594800	1.18	0.0001	CR43492	FBgn0263503
chrX	18630484	18630997	0.62	0.00728	wgn	FBgn0030941
chrX	18631130	18637285	3.11	0.0001	wgn	FBgn0030941
chrX	18631130	18637285	3.11	0.0001	Rip11	FBgn0027335
chrX	18640185	18641966	1.88	0.00154	Rip11	FBgn0027335
chrX	18644911	18648388	3.36	0.0001	Rip11	FBgn0027335
chrX	18644911	18648388	3.36	0.0001	CG6540	FBgn0030943
chrX	18657118	18657942	2.21	0.00578	CG6659	FBgn0030946
chrX	18657118	18657942	2.21	0.00578	fu	FBgn0001079
chrX	18672773	18676711	1.37	0.0001	CR45710	FBgn0267274
chrX	18694166	18695011	0.45	0.00329	Cyp18a1	FBgn0010383
chrX	18696233	18701866	1.29	0.0064	Cyp18a1	FBgn0010383
chrX	18704031	18704316	0.84	0.0064	CCKLR-17D1	FBgn0259231
chrX	18758320	18763310	1.07	0.00329	CCKLR-17D3	FBgn0030954
chrX	18772873	18775489	1.12	0.0001	CCKLR-17D3	FBgn0030954
chrX	18772873	18775489	1.12	0.0001	CG6891	FBgn0030955
chrX	18775999	18780930	1.81	0.0001	CG6891	FBgn0030955
chrX	18775999	18780930	1.81	0.0001	CG18259	FBgn0030956
chrX	18783074	18785254	1.11	0.00052	CG6891	FBgn0030955
chrX	18783074	18785254	1.11	0.00052	CG18259	FBgn0030956
chrX	18783074	18785254	1.11	0.00052	CR6900	FBgn0030958
chrX	18787470	18790778	3.41	0.0001	CR6900	FBgn0030958
chrX	18787470	18790778	3.41	0.0001	CG6961	FBgn0030959
chrX	18787470	18790778	3.41	0.0001	S6KL	FBgn0283473
chrX	18787470	18790778	3.41	0.0001	Atg101	FBgn0030960
chrX	18792528	18794686	0.93	0.00329	S6KL	FBgn0283473
chrX	18792528	18794686	0.93	0.00329	Atg101	FBgn0030960
chrX	18792528	18794686	0.93	0.00329	bnb	FBgn0001090
chrX	18798845	18800402	0.6	0.00329	S6KL	FBgn0283473
chrX	18798845	18800402	0.6	0.00329	bnb	FBgn0001090
chrX	18812566	18816910	1.62	0.0001	CG7058	FBgn0030961
chrX	18812566	18816910	1.62	0.0001	CG42450	FBgn0259927
chrX	18831685	18838133	2.9	0.0001	CG7101	FBgn0030963
chrX	18831685	18838133	2.9	0.0001	Pvf1	FBgn0030964
chrX	18838823	18840743	1.63	1.00E-05	Pvf1	FBgn0030964
chrX	18841201	18844087	1.58	0.0001	Pvf1	FBgn0030964
chrX	18841201	18844087	1.58	0.0001	htk	FBgn0085451
chrX	18841201	18844087	1.58	0.0001	CG7280	FBgn0030966
chrX	18847840	18850062	1.25	0.00816	htk	FBgn0085451
chrX	18847840	18850062	1.25	0.00816	CG7280	FBgn0030966
chrX	18856324	18858815	2.07	0.0001	CG7322	FBgn0030968
chrX	18856324	18858815	2.07	0.0001	Usp39	FBgn0030969
chrX	18862489	18867901	1.91	0.0001	CG32544	FBgn0052544
chrX	18862489	18867901	1.91	0.0001	CG7326	FBgn0030970
chrX	18862489	18867901	1.91	0.0001	CG34401	FBgn0085430
chrX	18869549	18871859	3.94	0	CG34401	FBgn0085430
chrX	18879573	18880760	1.06	0.00728	CG34401	FBgn0085430
chrX	18898731	18902267	1.34	0.00029	CG7378	FBgn0030976
chrX	18924421	18926154	0.77	0.00728	CG43759	FBgn0264090
chrX	18931119	18933510	1.53	0.00024	CG43759	FBgn0264090
chrX	18942560	18945370	1.62	0.00189	CG43759	FBgn0264090
chrX	18949087	18951705	5.14	0	CG43759	FBgn0264090
chrX	18967292	18974264	2.13	0.0001	CG43759	FBgn0264090
chrX	18974971	18975492	1.05	0.00467	CG43759	FBgn0264090
chrX	18981342	18993848	1.11	0.0001	CG43759	FBgn0264090
chrX	18999739	19008330	1.36	0.0001	CG43759	FBgn0264090
chrX	19013114	19021936	1.54	1.00E-05	CG43759	FBgn0264090
chrX	19027488	19030223	1.51	0.00013	CG43759	FBgn0264090
chrX	19074546	19076538	1.73	0.00029	CG7406	FBgn0030980
chrX	19130367	19131711	0.33	0.0001	CR45711	FBgn0267275
chrX	19147305	19150704	2.57	0.0001	RhoGAP18B	FBgn0261461
chrX	19151639	19154027	1.22	0.00077	RhoGAP18B	FBgn0261461
chrX	19155687	19156373	2.43	0.00364	RhoGAP18B	FBgn0261461
chrX	19156459	19157668	0.27	0.0001	RhoGAP18B	FBgn0261461
chrX	19158017	19161777	3.24	0.0001	RhoGAP18B	FBgn0261461
chrX	19163549	19164313	1.26	0.00136	RhoGAP18B	FBgn0261461
chrX	19164399	19168955	2.75	0.0004	RhoGAP18B	FBgn0261461
chrX	19164399	19168955	2.75	0.0004	Inx5	FBgn0030989
chrX	19164399	19168955	2.75	0.0004	mir-4959	FBgn0263571
chrX	19170826	19172226	0.56	0.0001	Inx5	FBgn0030989
chrX	19170826	19172226	0.56	0.0001	mir-4959	FBgn0263571
chrX	19170826	19172226	0.56	0.0001	CG33939	FBgn0047095
chrX	19174112	19177134	2.76	0.0001	CG33939	FBgn0047095
chrX	19174112	19177134	2.76	0.0001	CG7556	FBgn0030990
chrX	19179309	19180440	2.56	0.00064	CG7556	FBgn0030990
chrX	19179309	19180440	2.56	0.00064	CG7453	FBgn0030991
chrX	19186414	19188069	2.19	0.0064	CG33253	FBgn0030992
chrX	19186414	19188069	2.19	0.0064	Mec2	FBgn0030993
chrX	19193303	19194259	2.68	8.00E-05	CG7914	FBgn0030995
chrX	19193303	19194259	2.68	8.00E-05	CG14194	FBgn0030996
chrX	19195438	19197176	0.96	0.0001	CG14194	FBgn0030996
chrX	19195438	19197176	0.96	0.0001	CG7990	FBgn0030997
chrX	19220956	19222938	0.45	0.0001	CG7884	FBgn0031001
chrX	19227011	19228233	1.52	0.0064	CG7884	FBgn0031001
chrX	19228499	19232175	1.95	0.0001	CG7884	FBgn0031001
chrX	19235564	19236543	1.11	0.0064	CG7884	FBgn0031001
chrX	19235564	19236543	1.11	0.0064	CG14196	FBgn0031002
chrX	19241358	19241931	0.8	0.0064	CG14196	FBgn0031002
chrX	19241358	19241931	0.8	0.0064	CG7889	FBgn0031003
chrX	19259612	19264687	1.84	0.0001	rictor	FBgn0031006
chrX	19259612	19264687	1.84	0.0001	Vav	FBgn0040068
chrX	19259612	19264687	1.84	0.0001	CG8010	FBgn0031008
chrX	19268017	19269535	3.11	0.00011	Vav	FBgn0040068
chrX	19268017	19269535	3.11	0.00011	CG8010	FBgn0031008
chrX	19275481	19277430	1.05	0.00077	CG32537	FBgn0052537
chrX	19275481	19277430	1.05	0.00077	CG8028	FBgn0031010
chrX	19285020	19287749	1.8	1.00E-05	CG8034	FBgn0031011
chrX	19288171	19291242	3.1	0.0001	CG8034	FBgn0031011
chrX	19293218	19300966	2.89	0.0001	CG8034	FBgn0031011
chrX	19293218	19300966	2.89	0.0001	CG8051	FBgn0031012
chrX	19301165	19301580	0.41	0.0001	CG8051	FBgn0031012
chrX	19301165	19301580	0.41	0.0001	snmRNA:763	FBgn0065084
chrX	19304066	19311387	2.39	2.00E-05	CG8051	FBgn0031012
chrX	19304066	19311387	2.39	2.00E-05	snmRNA:763	FBgn0065084
chrX	19304066	19311387	2.39	2.00E-05	out	FBgn0259834
chrX	19313886	19314725	1.2	0.00297	out	FBgn0259834
chrX	19315156	19324993	3.37	0.0001	out	FBgn0259834
chrX	19315156	19324993	3.37	0.0001	nAChRalpha7	FBgn0086778
chrX	19327584	19329868	1.17	0.00139	nAChRalpha7	FBgn0086778
chrX	19349175	19351181	0.7	0.00329	nAChRalpha7	FBgn0086778
chrX	19349175	19351181	0.7	0.00329	kek5	FBgn0031016
chrX	19351428	19367454	1.98	0.0001	kek5	FBgn0031016
chrX	19368875	19372489	1.2	0.0001	kek5	FBgn0031016
chrX	19374598	19385208	1.34	0.0001	kek5	FBgn0031016
chrX	19391414	19394548	0.66	0.0001	kek5	FBgn0031016
chrX	19416078	19420346	0.98	0.00329	kek5	FBgn0031016
chrX	19425762	19437270	1.33	0.00189	kek5	FBgn0031016
chrX	19454337	19456577	1.42	0.00728	kek5	FBgn0031016
chrX	19458459	19460360	1.65	0.00066	kek5	FBgn0031016
chrX	19479199	19481309	2.52	3.00E-05	CG32533	FBgn0052533
chrX	19479199	19481309	2.52	3.00E-05	CG12200	FBgn0031018
chrX	19479199	19481309	2.52	3.00E-05	mRpS14	FBgn0044030
chrX	19479199	19481309	2.52	3.00E-05	NAA15-16	FBgn0031020
chrX	19481336	19481802	0.89	0.0064	mRpS14	FBgn0044030
chrX	19481336	19481802	0.89	0.0064	NAA15-16	FBgn0031020
chrX	19484001	19485102	1.86	2.00E-05	mRpS14	FBgn0044030
chrX	19484001	19485102	1.86	2.00E-05	NAA15-16	FBgn0031020
chrX	19484001	19485102	1.86	2.00E-05	CR43260	FBgn0262905
chrX	19491284	19492804	2.8	0.00816	pcm	FBgn0020261
chrX	19491284	19492804	2.8	0.00816	ND-18	FBgn0031021
chrX	19494074	19501269	2.83	0.0001	ND-18	FBgn0031021
chrX	19494074	19501269	2.83	0.0001	CG12204	FBgn0031022
chrX	19521284	19523660	3.66	2.00E-05	l(1)G0156	FBgn0027291
chrX	19521284	19523660	3.66	2.00E-05	CoRest	FBgn0261573
chrX	19525117	19526955	0.59	0.00136	CoRest	FBgn0261573
chrX	19531569	19532436	0.38	0.00728	CG12231	FBgn0031026
chrX	19531569	19532436	0.38	0.00728	CG32532	FBgn0052532
chrX	19537120	19538914	1.09	0.00052	CG32532	FBgn0052532
chrX	19565235	19566517	2.55	2.00E-05	Grip84	FBgn0026430
chrX	19565235	19566517	2.55	2.00E-05	mir-978	FBgn0262314
chrX	19565235	19566517	2.55	2.00E-05	car	FBgn0000257
chrX	19569035	19570870	0.87	0.00728	car	FBgn0000257
chrX	19569035	19570870	0.87	0.00728	Tao	FBgn0031030
chrX	19577603	19579673	2.33	0.00364	Tao	FBgn0031030
chrX	19597542	19598563	1.74	0.00154	RpS10b	FBgn0261593
chrX	19598904	19600494	1.02	0.00297	RpS10b	FBgn0261593
chrX	19598904	19600494	1.02	0.00297	CG14220	FBgn0031036
chrX	19602696	19610457	3.6	0.0001	CG14220	FBgn0031036
chrX	19602696	19610457	3.6	0.0001	CG14207	FBgn0031037
chrX	19602696	19610457	3.6	0.0001	Shawn	FBgn0031039
chrX	19615075	19617129	2.27	0.00066	CG14210	FBgn0031040
chrX	19615075	19617129	2.27	0.00066	Tim9b	FBgn0027358
chrX	19621682	19623561	1.74	0.0001	NAA20	FBgn0031043
chrX	19621682	19623561	1.74	0.0001	MKP-4	FBgn0031044
chrX	19621682	19623561	1.74	0.0001	CG14212	FBgn0031045
chrX	19636386	19639973	1.38	0.0001	e(y)3	FBgn0087008
chrX	19636386	19639973	1.38	0.0001	Rcd-1	FBgn0031047
chrX	19640334	19641870	0.64	0.00728	Rcd-1	FBgn0031047
chrX	19640334	19641870	0.64	0.00728	CG12237	FBgn0031048
chrX	19642342	19644880	2.4	0.0001	CG12237	FBgn0031048
chrX	19642342	19644880	2.4	0.0001	Arp10	FBgn0031050
chrX	19651244	19652873	2.43	4.00E-05	Ranbp21	FBgn0031051
chrX	19651244	19652873	2.43	4.00E-05	CG14215	FBgn0031052
chrX	19662776	19665294	2.02	0.00024	CG14223	FBgn0031053
chrX	19662776	19665294	2.02	0.00024	Ssu72	FBgn0031054
chrX	19665441	19666339	1.85	0.00578	Ssu72	FBgn0031054
chrX	19666651	19669427	1.75	0.0001	Ssu72	FBgn0031054
chrX	19666651	19669427	1.75	0.0001	CR44512	FBgn0265705
chrX	19666651	19669427	1.75	0.0001	Zw	FBgn0004057
chrX	19666651	19669427	1.75	0.0001	et	FBgn0031055
chrX	19679327	19682324	4.2	0	dome	FBgn0043903
chrX	19682330	19684711	1.08	0.00467	dome	FBgn0043903
chrX	19682330	19684711	1.08	0.00467	Ubqn	FBgn0031057
chrX	19688709	19690920	0.71	0.0001	CG14227	FBgn0031058
chrX	19688709	19690920	0.71	0.0001	Mer	FBgn0086384
chrX	19692853	19698151	2.62	0.00099	Mer	FBgn0086384
chrX	19692853	19698151	2.62	0.00099	Cdc42	FBgn0010341
chrX	19703779	19704607	1.65	0.00189	CG14232	FBgn0031061
chrX	19703779	19704607	1.65	0.00189	CG14230	FBgn0031062
chrX	19710649	19716727	1.15	0.00077	meso18E	FBgn0040089
chrX	19710649	19716727	1.15	0.00077	CR44889	FBgn0266183
chrX	19710649	19716727	1.15	0.00077	CG12531	FBgn0031064
chrX	19718704	19721295	0.84	0.0064	CG12531	FBgn0031064
chrX	19728465	19729050	1.73	0.00364	CG12531	FBgn0031064
chrX	19730364	19731511	3.67	0.00022	CG12531	FBgn0031064
chrX	19730364	19731511	3.67	0.00022	AP-1-2beta	FBgn0010380
chrX	19734430	19736389	1.14	0.0001	AP-1-2beta	FBgn0010380
chrX	19734430	19736389	1.14	0.0001	CG14234	FBgn0031065
chrX	19734430	19736389	1.14	0.0001	COX6B	FBgn0031066
chrX	19738927	19740590	1.07	0.00052	CG14234	FBgn0031065
chrX	19738927	19740590	1.07	0.00052	COX6B	FBgn0031066
chrX	19745730	19746838	2.21	2.00E-05	CR45501	FBgn0267057
chrX	19745730	19746838	2.21	2.00E-05	parvin	FBgn0052528
chrX	19748023	19756265	2.55	0.0001	CR45501	FBgn0267057
chrX	19748023	19756265	2.55	0.0001	parvin	FBgn0052528
chrX	19748023	19756265	2.55	0.0001	Pmp70	FBgn0031069
chrX	19748023	19756265	2.55	0.0001	CG12702	FBgn0031070
chrX	19763242	19767955	0.54	0.00329	Pmp70	FBgn0031069
chrX	19763242	19767955	0.54	0.00329	CG12702	FBgn0031070
chrX	19763242	19767955	0.54	0.00329	zld	FBgn0259789
chrX	19769247	19770535	0.71	0.00728	zld	FBgn0259789
chrX	19771573	19774902	1.32	0.0001	zld	FBgn0259789
chrX	19775256	19775314	0.42	0.0001	zld	FBgn0259789
chrX	19777018	19777429	1.87	0.00099	zld	FBgn0259789
chrX	19782166	19785771	3.03	0.0001	zld	FBgn0259789
chrX	19782166	19785771	3.03	0.0001	CR44885	FBgn0266179
chrX	19785930	19786809	0.51	0.0001	CR44885	FBgn0266179
chrX	19787311	19794043	2	0.0001	CR44885	FBgn0266179
chrX	19804894	19809292	1.92	0.0001	SkpD	FBgn0026174
chrX	19810149	19813093	1.18	0.0001	SkpD	FBgn0026174
chrX	19823898	19828732	1.1	0.00329	SkpE	FBgn0031074
chrX	19823898	19828732	1.1	0.00329	pico	FBgn0261811
chrX	19838844	19844364	2.8	0.0001	pico	FBgn0261811
chrX	19844403	19852782	2.5	0.0001	pico	FBgn0261811
chrX	19844403	19852782	2.5	0.0001	Nup205	FBgn0031078
chrX	19865450	19867382	2.73	8.00E-05	CG15618	FBgn0031077
chrX	19865450	19867382	2.73	8.00E-05	Hers	FBgn0052529
chrX	19878065	19884638	1.03	0.00139	Hers	FBgn0052529
chrX	19878065	19884638	1.03	0.00139	amn	FBgn0086782
chrX	19885350	19888949	1.72	0.0001	Hers	FBgn0052529
chrX	19885350	19888949	1.72	0.0001	amn	FBgn0086782
chrX	19889631	19894585	2.26	0	Hers	FBgn0052529
chrX	19889631	19894585	2.26	0	amn	FBgn0086782
chrX	19896445	19898899	1.32	0.00052	Hers	FBgn0052529
chrX	19959095	19960805	3.19	4.00E-05	CG12655	FBgn0031080
chrX	19959095	19960805	3.19	4.00E-05	Nep3	FBgn0031081
chrX	20047842	20051242	0.58	0.00329	Dop2R	FBgn0053517
chrX	20047842	20051242	0.58	0.00329	CG9570	FBgn0031085
chrX	20051976	20055189	0.79	0.00728	Dop2R	FBgn0053517
chrX	20051976	20055189	0.79	0.00728	CG9570	FBgn0031085
chrX	20102470	20105968	1.05	0.00728	karr	FBgn0040784
chrX	20126504	20129305	0.37	0.00329	CG34331	FBgn0085360
chrX	20146183	20150047	2.93	0.0001	CG9572	FBgn0031089
chrX	20157473	20160444	2.64	0.0001	Rab35	FBgn0031090
chrX	20157473	20160444	2.64	0.0001	Phf7	FBgn0031091
chrX	20169373	20170933	3.75	0.00013	CG9577	FBgn0031092
chrX	20169373	20170933	3.75	0.00013	CG9581	FBgn0031093
chrX	20169373	20170933	3.75	0.00013	CG9578	FBgn0031094
chrX	20172871	20174593	1.3	0.00728	CG9578	FBgn0031094
chrX	20172871	20174593	1.3	0.00728	AnxB10	FBgn0000084
chrX	20172871	20174593	1.3	0.00728	Sdic1	FBgn0067861
chrX	20238033	20239473	0.9	0.0001	CR45465	FBgn0267021
chrX	20238033	20239473	0.9	0.0001	obst-A	FBgn0031097
chrX	20240197	20240340	0.3	0.0001	obst-A	FBgn0031097
chrX	20245420	20246022	1	0.00329	Peritrophin-A	FBgn0022770
chrX	20250576	20253214	3.05	0.0001	CG17068	FBgn0031098
chrX	20250576	20253214	3.05	0.0001	Rab10	FBgn0015789
chrX	20253679	20254168	0.53	0.00728	Rab10	FBgn0015789
chrX	20255709	20256919	1.91	0	CG17065	FBgn0031099
chrX	20322315	20326930	0.58	0.00728	CG1504	FBgn0031100
chrX	20322315	20326930	0.58	0.00728	CG1631	FBgn0031101
chrX	20372480	20373929	0.4	0.00728	CG12679	FBgn0031103
chrX	20424224	20424863	0.64	0.00189	cactin	FBgn0031114
chrX	20428527	20431211	1.24	0.0001	CG11710	FBgn0031115
chrX	20428527	20431211	1.24	0.0001	mal	FBgn0002641
chrX	20466606	20468800	1.84	0.00023	CG32506	FBgn0052506
chrX	20466606	20468800	1.84	0.00023	GstT3	FBgn0031117
chrX	20470617	20472088	0.61	0.00467	RhoGAP19D	FBgn0031118
chrX	20478977	20482424	2.1	0.0001	RhoGAP19D	FBgn0031118
chrX	20478977	20482424	2.1	0.0001	CG15461	FBgn0040649
chrX	20483657	20486168	0.78	0.00329	RhoGAP19D	FBgn0031118
chrX	20483657	20486168	0.78	0.00329	CG15461	FBgn0040649
chrX	20488811	20491529	0.77	0.00329	RhoGAP19D	FBgn0031118
chrX	20488811	20491529	0.77	0.00329	CG15461	FBgn0040649
chrX	20492103	20504416	2.33	0.00077	RhoGAP19D	FBgn0031118
chrX	20505311	20513028	1.81	0.0001	RhoGAP19D	FBgn0031118
chrX	20505311	20513028	1.81	0.0001	CG1812	FBgn0031119
chrX	20517661	20518199	1.1	0.0001	Tak1	FBgn0026323
chrX	20518373	20519848	1.71	0.0001	Tak1	FBgn0026323
chrX	20520217	20521491	2.52	0.0001	Tak1	FBgn0026323
chrX	20523142	20526727	1.6	5.00E-05	Tak1	FBgn0026323
chrX	20523142	20526727	1.6	5.00E-05	CG42579	FBgn0260869
chrX	20547906	20553524	1.54	0.0001	RunxB	FBgn0259162
chrX	20577495	20582504	0.54	0.00136	CG42580	FBgn0260870
chrX	20651257	20654785	0.97	0.0001	CR45466	FBgn0267022
chrX	20656838	20658332	2.3	0.00189	CR45466	FBgn0267022
chrX	20656838	20658332	2.3	0.00189	Cyp6v1	FBgn0031126
chrX	20658678	20659925	2.63	3.00E-05	CR45466	FBgn0267022
chrX	20658678	20659925	2.63	3.00E-05	Cyp6v1	FBgn0031126
chrX	20661373	20662408	1.43	0.00139	CR45466	FBgn0267022
chrX	20661373	20662408	1.43	0.00139	Cyp6v1	FBgn0031126
chrX	20661373	20662408	1.43	0.00139	CG1835	FBgn0031127
chrX	20664605	20665876	1.07	0.0064	CG1835	FBgn0031127
chrX	20676781	20679830	1.28	1.00E-05	hydra	FBgn0031128
chrX	20681624	20685630	0.6	0.0001	hydra	FBgn0031128
chrX	20681624	20685630	0.6	0.0001	CR43862	FBgn0264444
chrX	20687067	20689083	2.87	8.00E-05	CR43862	FBgn0264444
chrX	20687067	20689083	2.87	8.00E-05	CR45610	FBgn0267170
chrX	20689309	20690776	0.44	0.00329	CR45610	FBgn0267170
chrX	20689309	20690776	0.44	0.00329	run	FBgn0003300
chrX	20692957	20695058	0.8	0.00728	run	FBgn0003300
chrX	20726334	20733708	2.05	0.0001	CG1324	FBgn0031129
chrX	20745504	20747322	0.46	0.00136	CG15452	FBgn0031130
chrX	20747807	20750084	1.78	0.0064	CG15452	FBgn0031130
chrX	20753976	20759511	1.81	0.0001	CR44710	FBgn0265921
chrX	20791276	20796245	1.57	0.0001	shakB	FBgn0085387
chrX	20812044	20813628	0.6	0.00467	shakB	FBgn0085387
chrX	20875247	20877610	0.42	0.00329	shakB	FBgn0085387
chrX	20875247	20877610	0.42	0.00329	CR11235	FBgn0031135
chrX	20933133	20935476	0.93	0.00139	CG11227	FBgn0031139
chrX	20933133	20935476	0.93	0.00139	Npc1b	FBgn0261675
chrX	20980561	20982372	0.34	0.00728	CG44426	FBgn0265608
chrX	20980561	20982372	0.34	0.00728	CG11666	FBgn0040648
chrX	21025596	21026444	1.75	0.00578	r-cup	FBgn0031142
chrX	21025596	21026444	1.75	0.00578	CG1532	FBgn0031143
chrX	21026715	21030362	1.71	0.0001	CG1532	FBgn0031143
chrX	21026715	21030362	1.71	0.0001	CG1529	FBgn0031144
chrX	21031280	21033650	2.68	0.0001	CG1529	FBgn0031144
chrX	21034521	21037812	2.52	0.0001	Ntf-2	FBgn0031145
chrX	21034521	21037812	2.52	0.0001	CG15449	FBgn0031146
chrX	21038566	21039680	1.89	0.00024	Ntf-2	FBgn0031145
chrX	21038566	21039680	1.89	0.00024	CG15449	FBgn0031146
chrX	21042798	21046621	2.84	0.0001	Mgstl	FBgn0025814
chrX	21042798	21046621	2.84	0.0001	CR44431	FBgn0265613
chrX	21042798	21046621	2.84	0.0001	Cbs	FBgn0031148
chrX	21046885	21047346	0.59	0.0001	Cbs	FBgn0031148
chrX	21050397	21052006	1.19	0.00728	CG1518	FBgn0031149
chrX	21050397	21052006	1.19	0.00728	snoRNA:Me28S-U3344b	FBgn0086048
chrX	21050397	21052006	1.19	0.00728	scaRNA:MeU2-C28	FBgn0065057
chrX	21050397	21052006	1.19	0.00728	snoRNA:Me28S-U3344a	FBgn0086049
chrX	21052123	21052642	0.94	0.00139	CG1518	FBgn0031149
chrX	21052123	21052642	0.94	0.00139	snoRNA:Me28S-U3344b	FBgn0086048
chrX	21052123	21052642	0.94	0.00139	scaRNA:MeU2-C28	FBgn0065057
chrX	21052123	21052642	0.94	0.00139	snoRNA:Me28S-U3344a	FBgn0086049
chrX	21052123	21052642	0.94	0.00139	bves	FBgn0031150
chrX	21052724	21061057	2.5	2.00E-05	CG1518	FBgn0031149
chrX	21052724	21061057	2.5	2.00E-05	snoRNA:Me28S-U3344b	FBgn0086048
chrX	21052724	21061057	2.5	2.00E-05	snoRNA:Me28S-U3344a	FBgn0086049
chrX	21052724	21061057	2.5	2.00E-05	bves	FBgn0031150
chrX	21052724	21061057	2.5	2.00E-05	CG32512	FBgn0052512
chrX	21052724	21061057	2.5	2.00E-05	stg1	FBgn0064123
chrX	21061149	21063148	1.32	0.00139	bves	FBgn0031150
chrX	21061149	21063148	1.32	0.00139	CG32512	FBgn0052512
chrX	21061149	21063148	1.32	0.00139	stg1	FBgn0064123
chrX	21063248	21067861	2.27	0.00013	bves	FBgn0031150
chrX	21063248	21067861	2.27	0.00013	CG32512	FBgn0052512
chrX	21063248	21067861	2.27	0.00013	stg1	FBgn0064123
chrX	21068343	21069670	3.28	0	bves	FBgn0031150
chrX	21068343	21069670	3.28	0	CG32512	FBgn0052512
chrX	21068343	21069670	3.28	0	stg1	FBgn0064123
chrX	21069679	21072214	1.9	0.0001	bves	FBgn0031150
chrX	21069679	21072214	1.9	0.0001	CG32512	FBgn0052512
chrX	21069679	21072214	1.9	0.0001	stg1	FBgn0064123
chrX	21072585	21074157	1.34	0.0001	bves	FBgn0031150
chrX	21079724	21080187	1.53	0.00816	bves	FBgn0031150
chrX	21084082	21085485	0.64	0.00728	bves	FBgn0031150
chrX	21100915	21105561	3.48	0.0001	CG15446	FBgn0031155
chrX	21100915	21105561	3.48	0.0001	CG1503	FBgn0031157
chrX	21116572	21119342	1.18	0.0064	unc	FBgn0003950
chrX	21116572	21119342	1.18	0.0064	CG15445	FBgn0031161
chrX	21116572	21119342	1.18	0.0064	CR44374	FBgn0265524
chrX	21122922	21128049	2.32	0.0001	CG34120	FBgn0083956
chrX	21129187	21131622	0.56	0.0064	CG34120	FBgn0083956
chrX	21183697	21184468	1.93	0.00364	CR45506	FBgn0267062
chrX	21219301	21221291	0.8	0.00728	CG32521	FBgn0052521
chrX	21219301	21221291	0.8	0.00728	CG32523	FBgn0052523
chrX	21226900	21232607	1.44	0.0001	CG32521	FBgn0052521
chrX	21226900	21232607	1.44	0.0001	tRNA:Ile-AAT-2-1Psi	FBgn0052518
chrX	21226900	21232607	1.44	0.0001	tRNA:Arg-TCG-2-2	FBgn0011954
chrX	21251004	21254668	0.6	0.00329	CG32521	FBgn0052521
chrX	21251004	21254668	0.6	0.00329	CG1722	FBgn0031168
chrX	21260219	21263086	0.5	0.00728	CG32521	FBgn0052521
chrX	21269821	21270243	1.83	0.00578	CG32521	FBgn0052521
chrX	21277157	21282782	1.62	0.0064	CG32521	FBgn0052521
chrX	21277157	21282782	1.62	0.0064	CG1494	FBgn0031169
chrX	21301966	21305456	1.07	0.00136	CG1718	FBgn0031170
chrX	21301966	21305456	1.07	0.00136	tRNA:Tyr-GTA-1-1	FBgn0052520
chrX	21301966	21305456	1.07	0.00136	tRNA:Tyr-GTA-2-1	FBgn0052525
chrX	21314541	21316777	1.99	0.00023	CG1801	FBgn0031171
chrX	21314541	21316777	1.99	0.00023	Rpt6	FBgn0020369
chrX	21314541	21316777	1.99	0.00023	CG33713	FBgn0064116
chrX	21317421	21320529	3.6	0.0001	CG1801	FBgn0031171
chrX	21317421	21320529	3.6	0.0001	Rpt6	FBgn0020369
chrX	21317421	21320529	3.6	0.0001	CG33713	FBgn0064116
chrX	21317421	21320529	3.6	0.0001	Dd	FBgn0029067
chrX	21321965	21324936	3.76	0.0001	Dd	FBgn0029067
chrX	21321965	21324936	3.76	0.0001	CG1486	FBgn0031174
chrX	21325668	21329743	1.27	0.0001	CG1486	FBgn0031174
chrX	21325668	21329743	1.27	0.0001	tty	FBgn0015558
chrX	21336440	21340255	1.78	0.00136	tty	FBgn0015558
chrX	21336440	21340255	1.78	0.00136	fliI	FBgn0000709
chrX	21343967	21345601	1.64	0.00816	fliI	FBgn0000709
chrX	21343967	21345601	1.64	0.00816	dod	FBgn0015379
chrX	21348597	21351674	1.21	0.00154	dod	FBgn0015379
chrX	21348597	21351674	1.21	0.00154	peng	FBgn0015527
chrX	21348597	21351674	1.21	0.00154	sol	FBgn0003464
chrX	21356997	21359669	1.86	0.0001	sol	FBgn0003464
chrX	21356997	21359669	1.86	0.0001	Sep-01	FBgn0011710
chrX	21356997	21359669	1.86	0.0001	bbx	FBgn0024251
chrX	21356997	21359669	1.86	0.0001	waw	FBgn0024182
chrX	21360286	21363524	1.37	0.0001	Sep-01	FBgn0011710
chrX	21360286	21363524	1.37	0.0001	bbx	FBgn0024251
chrX	21360286	21363524	1.37	0.0001	waw	FBgn0024182
chrX	21364998	21369752	2.41	0.0001	CR45612	FBgn0267172
chrX	21370861	21371107	3.22	0.00362	CR45612	FBgn0267172
chrX	21372178	21376539	4.08	5.00E-05	CR45612	FBgn0267172
chrX	21372178	21376539	4.08	5.00E-05	CR45611	FBgn0267171
chrX	21372178	21376539	4.08	5.00E-05	slgA	FBgn0003423
chrX	21376754	21379563	1.9	0.0001	CR45611	FBgn0267171
chrX	21376754	21379563	1.9	0.0001	slgA	FBgn0003423
chrX	21390801	21393449	0.74	0.00728	mst	FBgn0020272
chrX	21394069	21398606	0.99	0.00329	mst	FBgn0020272
chrX	21394069	21398606	0.99	0.00329	lcs	FBgn0028583
chrX	21420600	21423907	0.8	0.00136	DIP-beta	FBgn0259245
chrX	21420600	21423907	0.8	0.00136	CG10918	FBgn0031178
chrX	21430206	21433653	0.88	0.00297	DIP-beta	FBgn0259245
chrX	21430206	21433653	0.88	0.00297	CG10918	FBgn0031178
chrX	21442911	21446541	1.72	0.0064	DIP-beta	FBgn0259245
chrX	21470029	21471878	0.55	0.00728	CR45508	FBgn0267064
chrX	21473487	21476155	0.92	0.00728	Ir20a	FBgn0031181
chrX	21489539	21493567	2.2	0.00052	CR45082	FBgn0266457
chrX	21523032	21526176	0.7	0.00728	CR45082	FBgn0266457
chrX	21581337	21582657	1.4	0.0064	CR44711	FBgn0265922
chrX	21588826	21591237	0.26	0.0001	CR44711	FBgn0265922
chrX	21593361	21596207	0.65	0.00329	GCS2alpha	FBgn0027588
chrX	21598200	21599965	0.83	0.00139	GCS2alpha	FBgn0027588
chrX	21603566	21606094	2.18	0.00052	GCS2alpha	FBgn0027588
chrX	21603566	21606094	2.18	0.00052	CG17450	FBgn0040028
chrX	21623586	21624446	1.49	0.00364	CG32500	FBgn0052500
chrX	21623586	21624446	1.49	0.00364	DIP1	FBgn0024807
chrX	21629051	21636116	1.88	0.00066	DIP1	FBgn0024807
chrX	21629051	21636116	1.88	0.00066	flam	FBgn0267704
chrX	21655367	21656774	0.7	0.00728	flam	FBgn0267704
chrX	21780803	21784490	0.71	0.00728	flam	FBgn0267704
chrX	22437141	22440250	1.29	0.00136	CG14621	FBgn0031183
chrX	22441384	22446878	2.56	0.0001	CG14621	FBgn0031183
chrX	22451106	22453243	1.18	0.0001	tilB	FBgn0014395
chrX	22451106	22453243	1.18	0.0001	wap	FBgn0266848
chrX	22454649	22457783	1.44	0.00329	tilB	FBgn0014395
chrX	22454649	22457783	1.44	0.00329	wap	FBgn0266848
chrX	22454649	22457783	1.44	0.00329	Usp2	FBgn0031187
chrX	22458348	22463663	2.48	0.0001	Usp2	FBgn0031187
chrX	22464037	22465015	1.41	0.00816	Usp2	FBgn0031187
chrX	22464037	22465015	1.41	0.00816	CG14613	FBgn0031188
chrX	22470761	22474306	1.52	0.00077	Usp2	FBgn0031187
chrX	22470761	22474306	1.52	0.00077	CG14613	FBgn0031188
chrX	22470761	22474306	1.52	0.00077	CG14618	FBgn0031189
chrX	22470761	22474306	1.52	0.00077	CG12576	FBgn0031190
chrX	22470761	22474306	1.52	0.00077	Cp110	FBgn0031191
chrX	22477379	22482927	2.09	0.0001	CG14618	FBgn0031189
chrX	22477379	22482927	2.09	0.0001	CG12576	FBgn0031190
chrX	22477379	22482927	2.09	0.0001	Cp110	FBgn0031191
chrX	22488648	22492144	1.97	0.0001	l(1)G0196	FBgn0027279
chrX	22488648	22492144	1.97	0.0001	CR43493	FBgn0263504
chrX	22511742	22515317	1.38	0.0001	CR43962	FBgn0264677
chrX	22511742	22515317	1.38	0.0001	CG17600	FBgn0031195
chrX	22533866	22537848	0.82	0.00329	CG17600	FBgn0031195
chrX	22533866	22537848	0.82	0.00329	S6kII	FBgn0262866
chrX	22533866	22537848	0.82	0.00329	CG17598	FBgn0031194
chrX	22538685	22541667	2.26	4.00E-05	CG17600	FBgn0031195
chrX	22538685	22541667	2.26	4.00E-05	S6kII	FBgn0262866
chrX	22538685	22541667	2.26	4.00E-05	CG17598	FBgn0031194
chrX	22538685	22541667	2.26	4.00E-05	CG17599	FBgn0031196
chrX	22552710	22553724	2.27	0.00139	CG17601	FBgn0031197
chrX	22579254	22581122	0.81	0.00467	Cda4	FBgn0052499
chrX	22584467	22586267	0.93	0.00136	Cda4	FBgn0052499
chrX	22590489	22594912	1.24	0.0001	Cda4	FBgn0052499
chrX	22630744	22632649	1	0.0064	Cda4	FBgn0052499
chrX	22632708	22634584	1.27	0.00139	Cda4	FBgn0052499
chrX	22651571	22653526	2.59	0.00364	CR44997	FBgn0266348
chrX	22678240	22681665	1.04	0.00728	CR44997	FBgn0266348
chrX	22719909	22722920	0.97	0.0001	CR44997	FBgn0266348
chrX	22727612	22730412	1.1	0.00329	CR44997	FBgn0266348
chrX	22734520	22736930	0.95	0.00467	CR44997	FBgn0266348
chrX	22757818	22760385	0.62	0.00728	CR44997	FBgn0266348
chrX	22757818	22760385	0.62	0.00728	CR44109	FBgn0264940
chrX	22816275	22820103	1.2	0.00467	CG12446	FBgn0031201
chrX	22816275	22820103	1.2	0.00467	fog	FBgn0000719
chrX	22824592	22827113	0.68	0.00136	fog	FBgn0000719
chrX	22829253	22836289	1.24	0.0001	fog	FBgn0000719
chrX	22829253	22836289	1.24	0.0001	mir-2491	FBgn0262237
chrX	22836375	22838187	2.12	1.00E-05	fog	FBgn0000719
chrX	22836375	22838187	2.12	1.00E-05	mir-2491	FBgn0262237
chrX	22844799	22849678	1.96	0.0001	fog	FBgn0000719
chrX	22849700	22858745	2.82	0.0001	fog	FBgn0000719
chrX	22849700	22858745	2.82	0.0001	CG42346	FBgn0259677
chrX	22860338	22863045	0.43	0.00329	CG42346	FBgn0259677
chrX	22914381	22918353	1.72	8.00E-05	CR41352	FBgn0083994
chrX	22942468	22943698	1.32	0.00728	CG41106	FBgn0069938
chrX	22944525	22946136	0.86	0.00052	CG41106	FBgn0069938
chrX	22948745	22950705	4.74	0.00045	CG41106	FBgn0069938
chrX	22962174	22967137	2.15	0.0001	CG40485	FBgn0069973
chrX	22962174	22967137	2.15	0.0001	stnA	FBgn0016976
chrX	23006261	23006624	1.44	0.00578	CR45009	FBgn0266361
chrX	23009012	23011943	0.66	0.00467	CR45009	FBgn0266361
chrX	23009012	23011943	0.66	0.00467	FucTC	FBgn0044872
chrX	23009012	23011943	0.66	0.00467	CR45010	FBgn0266362
chrX	23009012	23011943	0.66	0.00467	Rab21	FBgn0039966
chrX	23023073	23024703	1.27	0.00024	zyd	FBgn0265767
chrX	23028149	23029481	2.95	0.00297	zyd	FBgn0265767
chrX	23043716	23045713	1.02	0.00136	CG12061	FBgn0040031
chrX	23065200	23069676	0.83	0.0001	CG17167	FBgn0039941
chrX	23074291	23075903	0.88	0.00052	CG17167	FBgn0039941
chrX	23074291	23075903	0.88	0.00052	CG17163	FBgn0039942
chrX	23079391	23080802	0.63	0.00728	CG17167	FBgn0039941
chrX	23079391	23080802	0.63	0.00728	CG17163	FBgn0039942
chrX	23084221	23085494	2.25	0.00013	CG17168	FBgn0039943
chrX	23084221	23085494	2.25	0.00013	CG17169	FBgn0040514
chrX	23084221	23085494	2.25	0.00013	CG17159	FBgn0039945
chrX	23084221	23085494	2.25	0.00013	CR43480	FBgn0263457
chrX	23087649	23094196	2.11	0.0001	CG17169	FBgn0040514
chrX	23087649	23094196	2.11	0.0001	CG17162	FBgn0039944
chrX	23087649	23094196	2.11	0.0001	CG17159	FBgn0039945
chrX	23087649	23094196	2.11	0.0001	CR43480	FBgn0263457
chrX	23095096	23099399	2.15	0.00189	CG17162	FBgn0039944
chrX	23095096	23099399	2.15	0.00189	CG17159	FBgn0039945
chrX	23095096	23099399	2.15	0.00189	CR43480	FBgn0263457
chrX	23095096	23099399	2.15	0.00189	su(f)	FBgn0003559
chrX	23100171	23102652	1.17	0.00297	su(f)	FBgn0003559
chrX	23103617	23106228	2.31	1.00E-05	su(f)	FBgn0003559
chrX	23103617	23106228	2.31	1.00E-05	ATbp	FBgn0039946
