## Supplementary material for "Sex-lethal is recruited to chromatin to promote neuronal tRNA synthesis in males through RNA Polymerase III regulation": All supplementary files: S3_Sxl_RNAmut_DamID_peaks_and_genes.csv (part 1 of 2)

Chrom	Peak start coord	Peak end coord	Log2 Fold Change (over Dam-only)	FDR	Gene symbol	Fbgn number
chr2L	12441	13721	1.51	1.00E-05	l(2)gl	FBgn0002121
chr2L	15075	16175	0.92	0.00486	l(2)gl	FBgn0002121
chr2L	16956	18817	1.03	0.00486	l(2)gl	FBgn0002121
chr2L	19788	25085	0.79	0.0001	l(2)gl	FBgn0002121
chr2L	19788	25085	0.79	0.0001	Ir21a	FBgn0031209
chr2L	19788	25085	0.79	0.0001	CR43609	FBgn0263584
chr2L	19788	25085	0.79	0.0001	Cda5	FBgn0051973
chr2L	32019	34489	1.14	0.00019	Cda5	FBgn0051973
chr2L	40181	42004	0.84	0.00486	Cda5	FBgn0051973
chr2L	47325	48099	4.08	0.00018	Cda5	FBgn0051973
chr2L	52463	54051	0.75	0.00069	Cda5	FBgn0051973
chr2L	52463	54051	0.75	0.00069	CR46254	FBgn0267987
chr2L	55594	58764	0.64	0.00069	Cda5	FBgn0051973
chr2L	55594	58764	0.64	0.00069	CR46254	FBgn0267987
chr2L	62774	63668	1.08	0.00706	Cda5	FBgn0051973
chr2L	62774	63668	1.08	0.00706	CR45339	FBgn0266878
chr2L	64718	76694	2.43	0.0001	Cda5	FBgn0051973
chr2L	64718	76694	2.43	0.0001	CR45339	FBgn0266878
chr2L	64718	76694	2.43	0.0001	CG11374	FBgn0031214
chr2L	77817	95761	2.69	0.0001	CG11374	FBgn0031214
chr2L	77817	95761	2.69	0.0001	Zir	FBgn0031216
chr2L	97369	98244	1.21	0.0006	Zir	FBgn0031216
chr2L	99974	101553	1.75	0.00019	Zir	FBgn0031216
chr2L	102022	112863	2.78	0.00187	Zir	FBgn0031216
chr2L	102022	112863	2.78	0.00187	Sam-S	FBgn0005278
chr2L	113160	118469	3.28	0.0001	Sam-S	FBgn0005278
chr2L	113160	118469	3.28	0.0001	ND-15	FBgn0031228
chr2L	113160	118469	3.28	0.0001	CG13694	FBgn0031219
chr2L	113160	118469	3.28	0.0001	CG4822	FBgn0031220
chr2L	118800	124226	3.2	0.0001	ND-15	FBgn0031228
chr2L	118800	124226	3.2	0.0001	CG13694	FBgn0031219
chr2L	118800	124226	3.2	0.0001	CG4822	FBgn0031220
chr2L	118800	124226	3.2	0.0001	CG3164	FBgn0025683
chr2L	118800	124226	3.2	0.0001	CR44969	FBgn0266304
chr2L	124919	132850	2.52	0.00791	ND-15	FBgn0031228
chr2L	124919	132850	2.52	0.00791	CG3164	FBgn0025683
chr2L	124919	132850	2.52	0.00791	CR44969	FBgn0266304
chr2L	124919	132850	2.52	0.00791	Gs1	FBgn0001142
chr2L	133630	141129	2.53	4.00E-05	ND-15	FBgn0031228
chr2L	133630	141129	2.53	4.00E-05	Gs1	FBgn0001142
chr2L	133630	141129	2.53	4.00E-05	CG31974	FBgn0051974
chr2L	141550	144363	2.3	0.0001	ND-15	FBgn0031228
chr2L	141550	144363	2.3	0.0001	CG31974	FBgn0051974
chr2L	141550	144363	2.3	0.0001	CG42399	FBgn0259818
chr2L	152381	169192	2.44	0.0001	ND-15	FBgn0031228
chr2L	152381	169192	2.44	0.0001	CG42399	FBgn0259818
chr2L	152381	169192	2.44	0.0001	spen	FBgn0016977
chr2L	171000	174383	2.49	0.0034	spen	FBgn0016977
chr2L	177295	183944	2.67	0.0001	spen	FBgn0016977
chr2L	184757	185862	1.33	0.00067	spen	FBgn0016977
chr2L	194827	197653	0.98	0.00486	spen	FBgn0016977
chr2L	200301	207769	1.48	0.00067	spen	FBgn0016977
chr2L	200301	207769	1.48	0.00067	Tbc1d15-17	FBgn0031233
chr2L	208165	208905	1.05	0.00286	Tbc1d15-17	FBgn0031233
chr2L	209517	212010	0.97	0.00017	Tbc1d15-17	FBgn0031233
chr2L	209517	212010	0.97	0.00017	kis	FBgn0266557
chr2L	214582	215100	1.58	0.00204	kis	FBgn0266557
chr2L	214582	215100	1.58	0.00204	CR44220	FBgn0265151
chr2L	219502	226274	1.63	0.00183	kis	FBgn0266557
chr2L	219502	226274	1.63	0.00183	CR44220	FBgn0265151
chr2L	219502	226274	1.63	0.00183	CR44222	FBgn0265153
chr2L	229892	232940	1.08	0.00017	kis	FBgn0266557
chr2L	229892	232940	1.08	0.00017	CR44221	FBgn0265152
chr2L	229892	232940	1.08	0.00017	CG13693	FBgn0031235
chr2L	239107	240245	0.9	0.00706	kis	FBgn0266557
chr2L	239107	240245	0.9	0.00706	mir-965	FBgn0262252
chr2L	241957	250672	3.01	3.00E-05	kis	FBgn0266557
chr2L	241957	250672	3.01	3.00E-05	mir-965	FBgn0262252
chr2L	241957	250672	3.01	3.00E-05	CR44218	FBgn0265149
chr2L	241957	250672	3.01	3.00E-05	Rpp30	FBgn0283652
chr2L	251760	252878	0.78	0.00486	Rpp30	FBgn0283652
chr2L	251760	252878	0.78	0.00486	CG3645	FBgn0031238
chr2L	271238	273184	1.63	0.00147	CG3645	FBgn0031238
chr2L	271238	273184	1.63	0.00147	CG3345	FBgn0031240
chr2L	271238	273184	1.63	0.00147	mbm	FBgn0086912
chr2L	273425	275480	1.6	0.00084	mbm	FBgn0086912
chr2L	273425	275480	1.6	0.00084	CG11555	FBgn0086856
chr2L	273425	275480	1.6	0.00084	CG17078	FBgn0086855
chr2L	273425	275480	1.6	0.00084	smo	FBgn0003444
chr2L	275782	276440	2.08	0.00019	CG11555	FBgn0086856
chr2L	275782	276440	2.08	0.00019	CG17078	FBgn0086855
chr2L	275782	276440	2.08	0.00019	smo	FBgn0003444
chr2L	276587	278941	3.3	0	CG11555	FBgn0086856
chr2L	276587	278941	3.3	0	CG17078	FBgn0086855
chr2L	276587	278941	3.3	0	smo	FBgn0003444
chr2L	281114	287286	2.51	0.0001	CG3625	FBgn0031245
chr2L	281114	287286	2.51	0.0001	CR46262	FBgn0267995
chr2L	281114	287286	2.51	0.0001	CR46263	FBgn0267996
chr2L	287680	288075	1.44	0.00706	CG3625	FBgn0031245
chr2L	287680	288075	1.44	0.00706	CR46262	FBgn0267995
chr2L	287680	288075	1.44	0.00706	CR46263	FBgn0267996
chr2L	288894	293673	1.92	2.00E-05	CG3625	FBgn0031245
chr2L	288894	293673	1.92	2.00E-05	CR46262	FBgn0267995
chr2L	288894	293673	1.92	2.00E-05	CR46263	FBgn0267996
chr2L	288894	293673	1.92	2.00E-05	Amnionless	FBgn0025686
chr2L	288894	293673	1.92	2.00E-05	CG11562	FBgn0031247
chr2L	288894	293673	1.92	2.00E-05	U2af38	FBgn0017457
chr2L	294346	296439	0.87	0.00183	CG11562	FBgn0031247
chr2L	294346	296439	0.87	0.00183	U2af38	FBgn0017457
chr2L	294346	296439	0.87	0.00183	Hop	FBgn0024352
chr2L	296771	299338	2.89	0.0001	Hop	FBgn0024352
chr2L	296771	299338	2.89	0.0001	Pi3K21B	FBgn0020622
chr2L	299450	304570	2.23	0.0001	Pi3K21B	FBgn0020622
chr2L	306666	308613	0.97	0.0001	Plc21C	FBgn0004611
chr2L	306666	308613	0.97	0.0001	CR43719	FBgn0263872
chr2L	330637	331171	1.01	0.00286	Plc21C	FBgn0004611
chr2L	330637	331171	1.01	0.00286	CG31921	FBgn0051921
chr2L	345637	348254	1.66	2.00E-05	Plc21C	FBgn0004611
chr2L	354941	356474	1.42	0.00528	Plc21C	FBgn0004611
chr2L	354941	356474	1.42	0.00528	Ent1	FBgn0031250
chr2L	354941	356474	1.42	0.00528	CR45367	FBgn0266907
chr2L	387757	389957	1.44	0.0006	al	FBgn0000061
chr2L	401916	402773	0.84	0.00147	CG4213	FBgn0031251
chr2L	407644	410980	1.09	0.0001	RpI135	FBgn0003278
chr2L	407644	410980	1.09	0.0001	AP-2alpha	FBgn0264855
chr2L	412182	416302	1.77	0.0001	AP-2alpha	FBgn0264855
chr2L	412182	416302	1.77	0.0001	ebi	FBgn0263933
chr2L	417856	419179	0.86	0.0001	ebi	FBgn0263933
chr2L	417856	419179	0.86	0.0001	CG13690	FBgn0031252
chr2L	424088	433157	2.08	0.0001	BBS8	FBgn0031255
chr2L	424088	433157	2.08	0.0001	ex	FBgn0004583
chr2L	435014	438075	1.68	1.00E-05	ex	FBgn0004583
chr2L	435014	438075	1.68	1.00E-05	CR43717	FBgn0263870
chr2L	441706	443664	0.81	0.00183	ex	FBgn0004583
chr2L	441706	443664	0.81	0.00183	CR43717	FBgn0263870
chr2L	447105	449584	1.16	0.0001	ex	FBgn0004583
chr2L	447105	449584	1.16	0.0001	crq	FBgn0015924
chr2L	451180	454028	3.11	0.0001	crq	FBgn0015924
chr2L	451180	454028	3.11	0.0001	CG4164	FBgn0031256
chr2L	454906	456365	2.86	0.0034	CR43080	FBgn0262510
chr2L	454906	456365	2.86	0.0034	CG4133	FBgn0031257
chr2L	464873	473456	1.34	0.0001	CG4297	FBgn0031258
chr2L	464873	473456	1.34	0.0001	MED15	FBgn0027592
chr2L	474383	491796	2.9	0.00052	MED15	FBgn0027592
chr2L	474383	491796	2.9	0.00052	ush	FBgn0003963
chr2L	474383	491796	2.9	0.00052	CR46258	FBgn0267991
chr2L	492377	495767	1.09	0.0001	ush	FBgn0003963
chr2L	492377	495767	1.09	0.0001	CR46258	FBgn0267991
chr2L	517504	518857	0.32	0.00486	ush	FBgn0003963
chr2L	519933	522923	1.92	0.00017	ush	FBgn0003963
chr2L	533871	534474	0.56	0.00486	ush	FBgn0003963
chr2L	540182	541128	0.75	0.00147	ush	FBgn0003963
chr2L	540182	541128	0.75	0.00147	lwr	FBgn0010602
chr2L	542060	544166	0.82	3.00E-05	lwr	FBgn0010602
chr2L	542060	544166	0.82	3.00E-05	Spp	FBgn0031260
chr2L	547789	548925	1.59	0.00286	Ets21C	FBgn0005660
chr2L	547789	548925	1.59	0.00286	nAChRbeta3	FBgn0031261
chr2L	551725	554075	1.77	0.0001	Ets21C	FBgn0005660
chr2L	551725	554075	1.77	0.0001	nAChRbeta3	FBgn0031261
chr2L	551725	554075	1.77	0.0001	rempA	FBgn0260933
chr2L	559013	559873	2.32	0.00461	rempA	FBgn0260933
chr2L	559013	559873	2.32	0.00461	Tspo	FBgn0031263
chr2L	564000	564632	1.41	0.0006	CG11835	FBgn0031264
chr2L	564000	564632	1.41	0.0006	CG2794	FBgn0031265
chr2L	567787	568995	2.12	0	CG2794	FBgn0031265
chr2L	567787	568995	2.12	0	Nle	FBgn0021874
chr2L	567787	568995	2.12	0	CG2807	FBgn0031266
chr2L	572576	573312	1.92	0.00486	CG2807	FBgn0031266
chr2L	572576	573312	1.92	0.00486	Ipk2	FBgn0031267
chr2L	574121	575834	1.49	0.0006	Ipk2	FBgn0031267
chr2L	574121	575834	1.49	0.0006	cold	FBgn0031268
chr2L	574121	575834	1.49	0.0006	Ptth	FBgn0013323
chr2L	619748	620901	0.9	0.00528	lectin-21Cb	FBgn0040106
chr2L	632554	633270	1.57	0.0034	CR45369	FBgn0266909
chr2L	636518	637362	0.83	0.00528	ds	FBgn0000497
chr2L	655826	656804	0.62	0.00147	ds	FBgn0000497
chr2L	668835	670825	1.02	3.00E-05	ds	FBgn0000497
chr2L	675612	676949	1.76	0.00706	ds	FBgn0000497
chr2L	685093	687964	1.01	0.00069	ds	FBgn0000497
chr2L	695776	696905	1.73	0.00084	ds	FBgn0000497
chr2L	700767	702787	1.57	0.00286	ds	FBgn0000497
chr2L	710917	711642	0.86	0.00286	ds	FBgn0000497
chr2L	710917	711642	0.86	0.00286	CR44988	FBgn0266323
chr2L	718265	719337	0.71	0.00528	CR44988	FBgn0266323
chr2L	718265	719337	0.71	0.00528	CR46260	FBgn0267993
chr2L	735461	736550	0.85	0.00486	Eaat2	FBgn0026438
chr2L	739706	740431	1.09	0.00183	Eaat2	FBgn0026438
chr2L	776872	777732	0.93	0.00706	CG13946	FBgn0040725
chr2L	815279	816449	2.79	0	Dbp21E2	FBgn0086130
chr2L	815279	816449	2.79	0	Saf6	FBgn0031281
chr2L	815279	816449	2.79	0	Pex12	FBgn0031282
chr2L	815279	816449	2.79	0	CG15880	FBgn0031283
chr2L	817878	819494	1.35	0.00017	Pex12	FBgn0031282
chr2L	817878	819494	1.35	0.00017	CG15880	FBgn0031283
chr2L	817878	819494	1.35	0.00017	CG3876	FBgn0031284
chr2L	820874	822954	2.11	0.0034	Clp	FBgn0015621
chr2L	820874	822954	2.11	0.0034	CG3662	FBgn0031285
chr2L	823893	824466	1.35	0.00486	CG3662	FBgn0031285
chr2L	823893	824466	1.35	0.00486	CG3862	FBgn0031286
chr2L	825706	828586	2.48	0.0001	CG3662	FBgn0031285
chr2L	825706	828586	2.48	0.0001	CG3862	FBgn0031286
chr2L	825706	828586	2.48	0.0001	dock	FBgn0010583
chr2L	830842	831268	0.42	0.00486	dock	FBgn0010583
chr2L	835765	836744	2.76	0.00031	drongo	FBgn0020304
chr2L	838661	845261	2.43	0.0001	drongo	FBgn0020304
chr2L	848861	849844	1.39	2.00E-05	drongo	FBgn0020304
chr2L	848861	849844	1.39	2.00E-05	CR44060	FBgn0264869
chr2L	852324	852824	2.85	0.00615	CG4291	FBgn0031287
chr2L	852324	852824	2.85	0.00615	kraken	FBgn0020545
chr2L	854115	862152	3.36	0.0001	kraken	FBgn0020545
chr2L	854115	862152	3.36	0.0001	aru	FBgn0029095
chr2L	854115	862152	3.36	0.0001	snoRNA:Me28S-U1230	FBgn0086031
chr2L	862163	862497	0.79	0.00528	aru	FBgn0029095
chr2L	862163	862497	0.79	0.00528	snoRNA:Me28S-U1230	FBgn0086031
chr2L	864632	869160	2.12	0.0001	aru	FBgn0029095
chr2L	864632	869160	2.12	0.0001	snoRNA:Me28S-U1230	FBgn0086031
chr2L	864632	869160	2.12	0.0001	dbe	FBgn0020305
chr2L	870003	876058	1.76	0.0013	dbe	FBgn0020305
chr2L	870003	876058	1.76	0.0013	PNUTS	FBgn0053526
chr2L	901005	902804	3.87	2.00E-05	Lsp1beta	FBgn0002563
chr2L	901005	902804	3.87	2.00E-05	snRNA:U1:21D	FBgn0003916
chr2L	1054665	1056694	2.85	0	S	FBgn0003310
chr2L	1064637	1077185	2.2	0.0006	S	FBgn0003310
chr2L	1078080	1078680	1.19	0.00461	ast	FBgn0015905
chr2L	1080222	1081727	1.58	0.00019	ast	FBgn0015905
chr2L	1080222	1081727	1.58	0.00019	Atg4a	FBgn0031298
chr2L	1092161	1096710	2.02	0.00017	CG4629	FBgn0031299
chr2L	1105873	1106857	1.56	0.00528	mtRNApol	FBgn0261938
chr2L	1107548	1107979	2.15	0.00084	mtRNApol	FBgn0261938
chr2L	1113509	1129979	2.85	0.0001	CG14340	FBgn0031302
chr2L	1113509	1129979	2.85	0.0001	CG4552	FBgn0031304
chr2L	1141699	1145174	1.97	0.00019	CG4577	FBgn0031306
chr2L	1141699	1145174	1.97	0.00019	CR45717	FBgn0267281
chr2L	1141699	1145174	1.97	0.00019	MFS3	FBgn0031307
chr2L	1150532	1151196	2.27	0.00084	l(2)10685	FBgn0283525
chr2L	1150532	1151196	2.27	0.00084	Tfb4	FBgn0031309
chr2L	1150532	1151196	2.27	0.00084	Vps29	FBgn0031310
chr2L	1151364	1151919	1.79	0.00461	Vps29	FBgn0031310
chr2L	1151364	1151919	1.79	0.00461	capt	FBgn0261458
chr2L	1152446	1152820	1.69	0.00204	Vps29	FBgn0031310
chr2L	1152446	1152820	1.69	0.00204	capt	FBgn0261458
chr2L	1154798	1158979	1.21	0.00286	Vps29	FBgn0031310
chr2L	1154798	1158979	1.21	0.00286	capt	FBgn0261458
chr2L	1154798	1158979	1.21	0.00286	CR43767	FBgn0264267
chr2L	1159237	1159792	1.39	0.0034	CR43767	FBgn0264267
chr2L	1159237	1159792	1.39	0.0034	Tango14	FBgn0031312
chr2L	1166585	1167601	2.15	0.00052	CG14341	FBgn0031315
chr2L	1166585	1167601	2.15	0.00052	Plap	FBgn0024314
chr2L	1166585	1167601	2.15	0.00052	CG31922	FBgn0051922
chr2L	1169570	1173302	2.67	0.0001	CG14341	FBgn0031315
chr2L	1169570	1173302	2.67	0.0001	Plap	FBgn0024314
chr2L	1169570	1173302	2.67	0.0001	CG31922	FBgn0051922
chr2L	1169570	1173302	2.67	0.0001	CG4887	FBgn0031318
chr2L	1173997	1175221	1.12	0.0013	CG4887	FBgn0031318
chr2L	1178033	1178245	0.31	0.00486	CG4896	FBgn0031319
chr2L	1178389	1179591	0.62	3.00E-05	CG4896	FBgn0031319
chr2L	1185423	1190196	1.55	0.0001	Tgt	FBgn0031321
chr2L	1185423	1190196	1.55	0.0001	CG5001	FBgn0031322
chr2L	1190517	1190867	0.26	0.0001	CG5001	FBgn0031322
chr2L	1190973	1191564	1.63	0.00031	CG5001	FBgn0031322
chr2L	1216926	1219366	2.15	0.00183	CR43263	FBgn0262944
chr2L	1216926	1219366	2.15	0.00183	CG42329	FBgn0259229
chr2L	1359943	1362822	0.95	0.0001	NLaz	FBgn0053126
chr2L	1397393	1399165	2.99	0.00461	robo2	FBgn0002543
chr2L	1403465	1407146	0.57	0.0001	robo2	FBgn0002543
chr2L	1409827	1410755	0.53	0.00486	robo2	FBgn0002543
chr2L	1417560	1419203	1.31	0.00183	robo2	FBgn0002543
chr2L	1419837	1421260	2.1	1.00E-05	robo2	FBgn0002543
chr2L	1424223	1425246	0.65	0.00017	robo2	FBgn0002543
chr2L	1424223	1425246	0.65	0.00017	CG43401	FBgn0263320
chr2L	1425931	1427755	0.76	0.00486	CG43401	FBgn0263320
chr2L	1432834	1433778	0.33	0.00486	snRNA:U3:22A	FBgn0003926
chr2L	1435428	1437129	1.87	0.0001	snRNA:U3:22A	FBgn0003926
chr2L	1440833	1442755	1.4	0.00147	CG43402	FBgn0263321
chr2L	1501691	1503506	1.49	0.00183	CG7420	FBgn0031344
chr2L	1501691	1503506	1.49	0.00183	CR44064	FBgn0264873
chr2L	1559030	1560482	0.73	0.00037	haf	FBgn0261509
chr2L	1610692	1611568	2.03	0.00019	CG31935	FBgn0051935
chr2L	1610692	1611568	2.03	0.00019	CG14352	FBgn0031351
chr2L	1611583	1612726	1.86	5.00E-05	CG14352	FBgn0031351
chr2L	1611583	1612726	1.86	5.00E-05	RFeSP	FBgn0021906
chr2L	1613459	1614864	3.71	0	CG14352	FBgn0031351
chr2L	1613459	1614864	3.71	0	RFeSP	FBgn0021906
chr2L	1627535	1628959	1.38	0.00486	CR44603	FBgn0265814
chr2L	1630415	1635357	1.57	0.0001	CR44603	FBgn0265814
chr2L	1644078	1653409	1.5	0.0001	CR45695	FBgn0267259
chr2L	1644078	1653409	1.5	0.0001	chinmo	FBgn0086758
chr2L	1655730	1660143	1.47	0.00017	chinmo	FBgn0086758
chr2L	1662228	1671934	4	0.0001	chinmo	FBgn0086758
chr2L	1686141	1689143	1.84	0.00017	chinmo	FBgn0086758
chr2L	1690723	1694903	0.74	0.00147	chinmo	FBgn0086758
chr2L	1696672	1698798	0.85	0.0001	chinmo	FBgn0086758
chr2L	1704375	1705497	0.99	0.00486	chinmo	FBgn0086758
chr2L	1704375	1705497	0.99	0.00486	cpb	FBgn0011570
chr2L	1707326	1712740	1.35	0.00019	CG17660	FBgn0031356
chr2L	1707326	1712740	1.35	0.00019	CR44976	FBgn0266311
chr2L	1707326	1712740	1.35	0.00019	mRpL48	FBgn0031357
chr2L	1707326	1712740	1.35	0.00019	frtz	FBgn0086698
chr2L	1715501	1716842	2.94	1.00E-05	mRpL48	FBgn0031357
chr2L	1715501	1716842	2.94	1.00E-05	frtz	FBgn0086698
chr2L	1715501	1716842	2.94	1.00E-05	Rim2	FBgn0031359
chr2L	1720891	1723891	2.84	0.00147	Rim2	FBgn0031359
chr2L	1724301	1725390	1.95	0.0001	Rim2	FBgn0031359
chr2L	1724301	1725390	1.95	0.0001	Eno	FBgn0000579
chr2L	1726626	1729160	3.41	0.0001	Eno	FBgn0000579
chr2L	1729375	1729871	0.61	0.0001	Eno	FBgn0000579
chr2L	1729375	1729871	0.61	0.0001	Rrp40	FBgn0260648
chr2L	1729375	1729871	0.61	0.0001	CG31937	FBgn0031360
chr2L	1730431	1731781	0.69	0.00486	CG31937	FBgn0031360
chr2L	1730431	1731781	0.69	0.00486	CG17652	FBgn0031361
chr2L	1733377	1734075	0.8	0.00528	CG17646	FBgn0264494
chr2L	1736434	1740156	2.16	0.0001	CG17646	FBgn0264494
chr2L	1743536	1745377	0.68	0.00183	CG17646	FBgn0264494
chr2L	1745960	1749590	1.14	0.0001	CG17646	FBgn0264494
chr2L	1750009	1751413	0.5	0.00486	CG17646	FBgn0264494
chr2L	1750009	1751413	0.5	0.00486	CG17712	FBgn0027597
chr2L	1751790	1754041	1	0.00069	CG17712	FBgn0027597
chr2L	1751790	1754041	1	0.00069	CG17648	FBgn0031364
chr2L	1882947	1883901	1.35	0.00461	CG15358	FBgn0031373
chr2L	1882947	1883901	1.35	0.00461	Wdr62	FBgn0031374
chr2L	1884120	1892373	2.29	0	CG15358	FBgn0031373
chr2L	1884120	1892373	2.29	0	Wdr62	FBgn0031374
chr2L	1902250	1903764	1.19	0.00706	Wdr62	FBgn0031374
chr2L	1905318	1917518	1.94	0	Wdr62	FBgn0031374
chr2L	1919297	1921561	3.34	0.00044	Wdr62	FBgn0031374
chr2L	1930849	1933366	2.76	9.00E-05	Wdr62	FBgn0031374
chr2L	1930849	1933366	2.76	9.00E-05	tRNA:Gly-GCC-1-1	FBgn0011859
chr2L	1936949	1939184	2.77	5.00E-05	Wdr62	FBgn0031374
chr2L	1936949	1939184	2.77	5.00E-05	tRNA:Gly-GCC-1-1	FBgn0011859
chr2L	1961004	1971113	1.19	0.0001	erm	FBgn0031375
chr2L	1961004	1971113	1.19	0.0001	tRNA:Arg-TCT-2-1	FBgn0051942
chr2L	1961004	1971113	1.19	0.0001	Der-1	FBgn0267972
chr2L	1973533	1976198	1.61	0.0001	Der-1	FBgn0267972
chr2L	1973533	1976198	1.61	0.0001	CG15356	FBgn0031377
chr2L	1981274	1982547	1.31	0.0001	CG15362	FBgn0031378
chr2L	1981274	1982547	1.31	0.0001	CG7289	FBgn0031379
chr2L	1983897	1985010	0.99	0.00147	CG7289	FBgn0031379
chr2L	1983897	1985010	0.99	0.00147	Got2	FBgn0001125
chr2L	1985313	1985484	0.25	0.0001	CG7289	FBgn0031379
chr2L	1985313	1985484	0.25	0.0001	Got2	FBgn0001125
chr2L	1985716	1988463	1.7	0.0001	CG7289	FBgn0031379
chr2L	1985716	1988463	1.7	0.0001	Got2	FBgn0001125
chr2L	1985716	1988463	1.7	0.0001	Npc2a	FBgn0031381
chr2L	1988739	1992160	1.49	0.0001	Npc2a	FBgn0031381
chr2L	1988739	1992160	1.49	0.0001	Obp22a	FBgn0043539
chr2L	1995986	1998330	0.97	0.00486	CG33543	FBgn0053543
chr2L	1995986	1998330	0.97	0.00486	CR43464	FBgn0263441
chr2L	2007097	2010724	1.02	0.0001	CG15353	FBgn0040718
chr2L	2007097	2010724	1.02	0.0001	CG4238	FBgn0031384
chr2L	2007097	2010724	1.02	0.0001	tRNA:Gln-CTG-2-4	FBgn0051939
chr2L	2007097	2010724	1.02	0.0001	tRNA:Gln-CTG-3-1	FBgn0051940
chr2L	2010745	2015791	1.09	0.0001	CG4238	FBgn0031384
chr2L	2010745	2015791	1.09	0.0001	tRNA:Gln-CTG-2-4	FBgn0051939
chr2L	2010745	2015791	1.09	0.0001	tRNA:Gln-CTG-3-1	FBgn0051940
chr2L	2010745	2015791	1.09	0.0001	tRNA:Gln-CTG-2-5	FBgn0051669
chr2L	2036711	2040407	1.74	0.00183	lectin-22C	FBgn0259230
chr2L	2036711	2040407	1.74	0.00183	Su(dx)	FBgn0003557
chr2L	2041263	2041708	0.55	0.00528	Su(dx)	FBgn0003557
chr2L	2131139	2134044	2.98	0.0001	GlyP	FBgn0004507
chr2L	2136870	2138030	1.64	0.00706	GlyP	FBgn0004507
chr2L	2136870	2138030	1.64	0.00706	tho2	FBgn0031390
chr2L	2139326	2140503	0.55	0.00183	tho2	FBgn0031390
chr2L	2143782	2146128	0.74	0.00183	tho2	FBgn0031390
chr2L	2143782	2146128	0.74	0.00183	CG11723	FBgn0031391
chr2L	2146471	2148311	2.23	3.00E-05	CG11723	FBgn0031391
chr2L	2146471	2148311	2.23	3.00E-05	TBCD	FBgn0027509
chr2L	2150613	2153483	1.51	0.0001	TBCD	FBgn0027509
chr2L	2150613	2153483	1.51	0.0001	AIF	FBgn0031392
chr2L	2156018	2156451	0.36	0.0001	CG15382	FBgn0031393
chr2L	2156542	2157845	0.59	0.00486	CG15382	FBgn0031393
chr2L	2156542	2157845	0.59	0.00486	aop	FBgn0000097
chr2L	2160529	2164850	3.02	0.0001	CG15382	FBgn0031393
chr2L	2160529	2164850	3.02	0.0001	aop	FBgn0000097
chr2L	2165079	2170468	1.62	0.0001	aop	FBgn0000097
chr2L	2173973	2179824	2.59	0.0001	aop	FBgn0000097
chr2L	2180528	2181416	0.97	0.00528	CR43751	FBgn0265017
chr2L	2181548	2181899	1.75	0.00204	CR43751	FBgn0265017
chr2L	2182200	2183127	0.61	0.00486	CR43751	FBgn0265017
chr2L	2183755	2184492	0.41	0.00183	CR43751	FBgn0265017
chr2L	2190993	2204137	2.24	0.0034	CG10874	FBgn0031395
chr2L	2190993	2204137	2.24	0.0034	CR44065	FBgn0264874
chr2L	2190993	2204137	2.24	0.0034	CG31668	FBgn0051668
chr2L	2204591	2205764	1.22	0.0013	CG31668	FBgn0051668
chr2L	2208067	2210221	0.66	0.00486	CG33124	FBgn0053124
chr2L	2208067	2210221	0.66	0.00486	CG15385	FBgn0031397
chr2L	2213439	2214769	2.24	0.0001	Uch	FBgn0010288
chr2L	2213439	2214769	2.24	0.0001	CG34174	FBgn0085203
chr2L	2215612	2218828	1.77	0.0001	CG34174	FBgn0085203
chr2L	2215612	2218828	1.77	0.0001	CG10880	FBgn0031398
chr2L	2215612	2218828	1.77	0.0001	CG42371	FBgn0259717
chr2L	2215612	2218828	1.77	0.0001	mio	FBgn0031399
chr2L	2219425	2224001	1.67	0.0001	mio	FBgn0031399
chr2L	2219425	2224001	1.67	0.0001	papi	FBgn0031401
chr2L	2225440	2229912	4.23	0	papi	FBgn0031401
chr2L	2225440	2229912	4.23	0	sau	FBgn0267378
chr2L	2225440	2229912	4.23	0	CR44114	FBgn0264945
chr2L	2225440	2229912	4.23	0	Sec24CD	FBgn0262126
chr2L	2229974	2232239	0.4	0.0001	sau	FBgn0267378
chr2L	2229974	2232239	0.4	0.0001	CR44114	FBgn0264945
chr2L	2229974	2232239	0.4	0.0001	Sec24CD	FBgn0262126
chr2L	2229974	2232239	0.4	0.0001	CR44115	FBgn0264946
chr2L	2232509	2234800	1.58	0.0001	Sec24CD	FBgn0262126
chr2L	2232509	2234800	1.58	0.0001	CR44115	FBgn0264946
chr2L	2235527	2238337	1.14	0.0001	Sec24CD	FBgn0262126
chr2L	2235527	2238337	1.14	0.0001	CR44115	FBgn0264946
chr2L	2235527	2238337	1.14	0.0001	Tengl2	FBgn0052463
chr2L	2241446	2244106	1.41	0.0001	Tengl1	FBgn0051682
chr2L	2241446	2244106	1.41	0.0001	CG4267	FBgn0264979
chr2L	2357107	2357838	1.05	0.00528	eys	FBgn0031414
chr2L	2357934	2359741	0.63	0.00183	eys	FBgn0031414
chr2L	2357934	2359741	0.63	0.00183	Rab5	FBgn0014010
chr2L	2361140	2366296	2.23	0.0001	Rab5	FBgn0014010
chr2L	2361140	2366296	2.23	0.0001	Axud1	FBgn0261647
chr2L	2366481	2366932	1.32	0.00461	Axud1	FBgn0261647
chr2L	2370303	2370721	1.34	0.00461	CG3597	FBgn0031417
chr2L	2370957	2372812	0.7	0.00017	CG3597	FBgn0031417
chr2L	2370957	2372812	0.7	0.00017	CG3609	FBgn0031418
chr2L	2373576	2377175	2.09	2.00E-05	CG3609	FBgn0031418
chr2L	2373576	2377175	2.09	2.00E-05	Atxn7	FBgn0031420
chr2L	2380177	2383853	1.67	1.00E-05	Atxn7	FBgn0031420
chr2L	2380177	2383853	1.67	1.00E-05	CG9870	FBgn0031422
chr2L	2392001	2394502	0.73	0.00183	VGlut	FBgn0031424
chr2L	2427492	2429835	0.5	0.0001	CR44912	FBgn0266217
chr2L	2427492	2429835	0.5	0.0001	dpp	FBgn0000490
chr2L	2439617	2440108	0.5	0.00486	dpp	FBgn0000490
chr2L	2444421	2446359	0.61	0.0001	dpp	FBgn0000490
chr2L	2451023	2452978	2.44	0.0001	dpp	FBgn0000490
chr2L	2458853	2461489	2.18	1.00E-05	dpp	FBgn0000490
chr2L	2458853	2461489	2.18	1.00E-05	tRNA:Tyr-GTA-1-3	FBgn0012016
chr2L	2463655	2464874	0.93	0.00183	tRNA:Tyr-GTA-1-3	FBgn0012016
chr2L	2468139	2468627	1.51	0.0034	CR45286	FBgn0266824
chr2L	2470500	2471454	0.95	0.00069	CR45286	FBgn0266824
chr2L	2488591	2490371	1.73	0.0013	Slh	FBgn0264978
chr2L	2490659	2494062	1.49	0.0001	Slh	FBgn0264978
chr2L	2490659	2494062	1.49	0.0001	oaf	FBgn0011818
chr2L	2504047	2504577	3.35	0.00791	CR44607	FBgn0265818
chr2L	2547875	2548948	0.74	0.00486	CG3515	FBgn0031431
chr2L	2576360	2577888	1.17	0.00486	insv	FBgn0031434
chr2L	2576360	2577888	1.17	0.00486	Elba2	FBgn0031435
chr2L	2578679	2582628	1.4	1.00E-05	Elba2	FBgn0031435
chr2L	2578679	2582628	1.4	1.00E-05	Arpc5	FBgn0031437
chr2L	2578679	2582628	1.4	1.00E-05	Drp1	FBgn0026479
chr2L	2584129	2586633	2.47	0.00037	Arpc5	FBgn0031437
chr2L	2584129	2586633	2.47	0.00037	Drp1	FBgn0026479
chr2L	2724374	2724998	2.79	0.00145	CG31689	FBgn0031449
chr2L	2725444	2729203	1.48	0.0001	CG31689	FBgn0031449
chr2L	2729927	2734979	1.73	0	CG31689	FBgn0031449
chr2L	2729927	2734979	1.73	0	mir-4914	FBgn0263564
chr2L	2745679	2746808	0.58	0.00147	Cwc25	FBgn0031452
chr2L	2745679	2746808	0.58	0.00147	Pgk	FBgn0250906
chr2L	2745679	2746808	0.58	0.00147	Bacc	FBgn0031453
chr2L	2748921	2758900	3.52	0.0001	Cwc25	FBgn0031452
chr2L	2748921	2758900	3.52	0.0001	Pgk	FBgn0250906
chr2L	2748921	2758900	3.52	0.0001	Bacc	FBgn0031453
chr2L	2761172	2767281	2.48	4.00E-05	Trn-SR	FBgn0031456
chr2L	2761172	2767281	2.48	4.00E-05	aph-1	FBgn0031458
chr2L	2761172	2767281	2.48	4.00E-05	Taf10b	FBgn0026324
chr2L	2769090	2771049	2.82	0.0001	Taf10	FBgn0028398
chr2L	2769090	2771049	2.82	0.0001	colt	FBgn0019830
chr2L	2769090	2771049	2.82	0.0001	CG2862	FBgn0031459
chr2L	2769090	2771049	2.82	0.0001	CG15399	FBgn0031460
chr2L	2783107	2784806	0.81	0.00486	Syt1	FBgn0004242
chr2L	2791979	2792819	0.72	0.00069	Syt1	FBgn0004242
chr2L	2802308	2805964	1.16	0.00067	Syt1	FBgn0004242
chr2L	2802308	2805964	1.16	0.00067	daw	FBgn0031461
chr2L	2807296	2808160	2.15	0.00183	daw	FBgn0031461
chr2L	2808502	2809244	0.74	0.00528	daw	FBgn0031461
chr2L	2821453	2823595	0.55	0.00486	Duox	FBgn0283531
chr2L	2821453	2823595	0.55	0.00486	CG3123	FBgn0031465
chr2L	2825380	2826718	0.85	0.00017	Duox	FBgn0283531
chr2L	2825380	2826718	0.85	0.00017	CG3123	FBgn0031465
chr2L	2826818	2828130	1.08	0.00067	Duox	FBgn0283531
chr2L	2826818	2828130	1.08	0.00067	CG3123	FBgn0031465
chr2L	2828957	2831024	0.49	0.00486	Duox	FBgn0283531
chr2L	2828957	2831024	0.49	0.00486	CG3123	FBgn0031465
chr2L	2828957	2831024	0.49	0.00486	CG3119	FBgn0031466
chr2L	2836484	2837435	0.74	0.00286	CG3119	FBgn0031466
chr2L	2837511	2838496	1.01	0.00486	CG3119	FBgn0031466
chr2L	2837511	2838496	1.01	0.00486	Cpr23B	FBgn0031467
chr2L	2839369	2841377	3.96	2.00E-05	Cpr23B	FBgn0031467
chr2L	2839369	2841377	3.96	2.00E-05	CR45342	FBgn0266881
chr2L	2839369	2841377	3.96	2.00E-05	CG2975	FBgn0031468
chr2L	2844527	2844825	0.81	0.00706	CG18558	FBgn0031469
chr2L	2844527	2844825	0.81	0.00706	CG18557	FBgn0031470
chr2L	2854220	2866966	2.65	0.0001	CG3104	FBgn0031473
chr2L	2854220	2866966	2.65	0.0001	CG2991	FBgn0031474
chr2L	2867434	2870064	1.57	0.0001	CG2991	FBgn0031474
chr2L	2867434	2870064	1.57	0.0001	CG31694	FBgn0051694
chr2L	2867434	2870064	1.57	0.0001	CG8813	FBgn0031476
chr2L	2870169	2875349	2.51	1.00E-05	CG31694	FBgn0051694
chr2L	2870169	2875349	2.51	1.00E-05	CG8813	FBgn0031476
chr2L	2870169	2875349	2.51	1.00E-05	CG8814	FBgn0031478
chr2L	2876040	2877204	1.49	0.00486	CG8814	FBgn0031478
chr2L	2876040	2877204	1.49	0.00486	Prx6005	FBgn0031479
chr2L	2877372	2878930	0.7	0.00486	CG8814	FBgn0031478
chr2L	2877372	2878930	0.7	0.00486	Prx6005	FBgn0031479
chr2L	2877372	2878930	0.7	0.00486	CG31950	FBgn0051950
chr2L	2879220	2879639	0.99	0.00706	betaggt-II	FBgn0028970
chr2L	2880241	2890874	2.71	0.0001	betaggt-II	FBgn0028970
chr2L	2880241	2890874	2.71	0.0001	lilli	FBgn0041111
chr2L	2897278	2902046	0.49	0.0001	lilli	FBgn0041111
chr2L	2904937	2907340	2.96	0.00145	lilli	FBgn0041111
chr2L	2923755	2926805	2.3	0.00528	lilli	FBgn0041111
chr2L	2936887	2940578	2.26	0.00706	lilli	FBgn0041111
chr2L	2941606	2946783	0.77	0.00069	lilli	FBgn0041111
chr2L	2951078	2952068	1.17	0.00183	lilli	FBgn0041111
chr2L	2957601	2963213	2.59	0.0001	Rbp9	FBgn0010263
chr2L	2964157	2967329	1.15	0.00069	Rbp9	FBgn0010263
chr2L	2964157	2967329	1.15	0.00069	Ts	FBgn0024920
chr2L	2970443	2972701	0.77	0.00528	Rrp1	FBgn0004584
chr2L	2970443	2972701	0.77	0.00528	gammaTub23C	FBgn0260639
chr2L	2974817	2979039	1	3.00E-05	gammaTub23C	FBgn0260639
chr2L	2974817	2979039	1	3.00E-05	CG3165	FBgn0031484
chr2L	2974817	2979039	1	3.00E-05	CG9643	FBgn0031485
chr2L	2979184	2980628	2.94	0.00067	CG3165	FBgn0031484
chr2L	2979184	2980628	2.94	0.00067	CG9643	FBgn0031485
chr2L	2979184	2980628	2.94	0.00067	Chd1	FBgn0250786
chr2L	2986790	2989835	3.02	0	Chd1	FBgn0250786
chr2L	2986790	2989835	3.02	0	Bem46	FBgn0025109
chr2L	2992559	2993882	2.4	0.00052	Bem46	FBgn0025109
chr2L	2992559	2993882	2.4	0.00052	okr	FBgn0002989
chr2L	2992559	2993882	2.4	0.00052	CG3558	FBgn0025681
chr2L	2998145	3001352	2.04	0.0001	CG3558	FBgn0025681
chr2L	2998145	3001352	2.04	0.0001	CG17265	FBgn0031488
chr2L	3009658	3012505	1.01	0.0001	CG17265	FBgn0031488
chr2L	3017863	3018648	1.14	0.00286	CG17224	FBgn0031489
chr2L	3017863	3018648	1.14	0.00286	CG17264	FBgn0031490
chr2L	3022749	3024518	0.9	0.00147	CG17264	FBgn0031490
chr2L	3022749	3024518	0.9	0.00147	alpha4GT1	FBgn0031491
chr2L	3022749	3024518	0.9	0.00147	CG3542	FBgn0031492
chr2L	3028809	3031469	1.85	5.00E-05	CG3542	FBgn0031492
chr2L	3028809	3031469	1.85	5.00E-05	CG3605	FBgn0031493
chr2L	3033453	3035717	1	0.00147	CG17258	FBgn0031496
chr2L	3033453	3035717	1	0.00147	SerRS	FBgn0031497
chr2L	3037041	3037945	1.93	0.0001	SerRS	FBgn0031497
chr2L	3037041	3037945	1.93	0.0001	CG17260	FBgn0031498
chr2L	3038695	3040456	1.23	0.00486	SerRS	FBgn0031497
chr2L	3038695	3040456	1.23	0.00486	CG17260	FBgn0031498
chr2L	3038695	3040456	1.23	0.00486	CG17221	FBgn0031500
chr2L	3046524	3047096	0.89	0.00486	FASN2	FBgn0042627
chr2L	3046524	3047096	0.89	0.00486	snRNA:LU	FBgn0263847
chr2L	3046524	3047096	0.89	0.00486	snRNA:U5:23D	FBgn0003934
chr2L	3055392	3060148	2.82	0.0001	FASN2	FBgn0042627
chr2L	3055392	3060148	2.82	0.0001	FASN1	FBgn0283427
chr2L	3078363	3080599	0.5	0.00183	toc	FBgn0015600
chr2L	3086067	3088009	2.69	0.00037	toc	FBgn0015600
chr2L	3089030	3091615	0.35	0.00486	toc	FBgn0015600
chr2L	3094594	3096687	2.42	0	toc	FBgn0015600
chr2L	3104301	3105467	1.17	0.00147	toc	FBgn0015600
chr2L	3104301	3105467	1.17	0.00147	PpD6	FBgn0005779
chr2L	3106566	3108755	2.17	0.0001	toc	FBgn0015600
chr2L	3106566	3108755	2.17	0.0001	PpD6	FBgn0005779
chr2L	3112699	3120623	3.1	0	toc	FBgn0015600
chr2L	3112699	3120623	3.1	0	PpD6	FBgn0005779
chr2L	3124006	3125379	1.38	0	toc	FBgn0015600
chr2L	3124006	3125379	1.38	0	CG15403	FBgn0031504
chr2L	3142071	3146807	2.97	5.00E-05	toc	FBgn0015600
chr2L	3142071	3146807	2.97	5.00E-05	ND-B14.5B	FBgn0031505
chr2L	3142071	3146807	2.97	5.00E-05	Mad	FBgn0011648
chr2L	3151613	3152569	0.59	0.00528	Mad	FBgn0011648
chr2L	3156650	3161036	0.61	0.0001	Mad	FBgn0011648
chr2L	3156650	3161036	0.61	0.0001	gkt	FBgn0260817
chr2L	3163285	3167889	1.35	0.00069	CR31953	FBgn0051953
chr2L	3163285	3167889	1.35	0.00069	Hydr2	FBgn0014906
chr2L	3167934	3177565	2.71	0.0001	Hydr2	FBgn0014906
chr2L	3167934	3177565	2.71	0.0001	CG34393	FBgn0085422
chr2L	3278821	3281595	2.05	0.0001	CG3332	FBgn0031514
chr2L	3293438	3295098	1.25	0.0001	CG9664	FBgn0031515
chr2L	3293438	3295098	1.25	0.0001	CG9663	FBgn0031516
chr2L	3298609	3307617	1.71	0.0001	CG9663	FBgn0031516
chr2L	3298609	3307617	1.71	0.0001	CG3277	FBgn0031518
chr2L	3298609	3307617	1.71	0.0001	CG15406	FBgn0031517
chr2L	3308132	3310415	0.49	0.00486	CG3277	FBgn0031518
chr2L	3308132	3310415	0.49	0.00486	CG15406	FBgn0031517
chr2L	3319644	3320269	2.73	0.00084	CG3326	FBgn0031519
chr2L	3319644	3320269	2.73	0.00084	CG8837	FBgn0031520
chr2L	3322408	3324200	1.89	0.00147	CG8837	FBgn0031520
chr2L	3322408	3324200	1.89	0.00147	CG33281	FBgn0053281
chr2L	3338217	3342909	2.44	0.00031	E23	FBgn0020445
chr2L	3343729	3346825	1.96	3.00E-05	E23	FBgn0020445
chr2L	3348372	3350698	1.05	0.0013	E23	FBgn0020445
chr2L	3350962	3358017	2.35	0.0001	E23	FBgn0020445
chr2L	3350962	3358017	2.35	0.0001	CG8838	FBgn0031526
chr2L	3358372	3360785	1.12	0.00069	CG8838	FBgn0031526
chr2L	3358372	3360785	1.12	0.00069	CG34394	FBgn0085423
chr2L	3361780	3362597	2.59	0.00461	CG34394	FBgn0085423
chr2L	3364570	3366428	0.92	0.00069	CG34394	FBgn0085423
chr2L	3368289	3370021	2.22	0	CG34394	FBgn0085423
chr2L	3375223	3377631	1.48	0.00037	CG15412	FBgn0031528
chr2L	3375223	3377631	1.48	0.00037	Ptpa	FBgn0016698
chr2L	3385150	3391434	0.88	0.00017	CR45301	FBgn0266839
chr2L	3385150	3391434	0.88	0.00017	CR44791	FBgn0266026
chr2L	3449866	3450648	2.57	1.00E-05	Snx1	FBgn0031534
chr2L	3451218	3453844	1.75	0.0013	Snx1	FBgn0031534
chr2L	3451218	3453844	1.75	0.0013	CG12795	FBgn0031535
chr2L	3451218	3453844	1.75	0.0013	Cog3	FBgn0031536
chr2L	3453972	3455720	0.9	0.0034	CG12795	FBgn0031535
chr2L	3453972	3455720	0.9	0.0034	Cog3	FBgn0031536
chr2L	3455861	3457855	1.87	0.0001	CG12795	FBgn0031535
chr2L	3455861	3457855	1.87	0.0001	Cog3	FBgn0031536
chr2L	3455861	3457855	1.87	0.0001	Sec5	FBgn0266670
chr2L	3464973	3466901	0.82	0.00183	msl-2	FBgn0005616
chr2L	3464973	3466901	0.82	0.00183	mir-4971	FBgn0263526
chr2L	3464973	3466901	0.82	0.00183	ND-PDSW	FBgn0021967
chr2L	3473184	3475132	1.17	0.0001	pgant4	FBgn0051956
chr2L	3475194	3481031	3.21	2.00E-05	pgant4	FBgn0051956
chr2L	3475194	3481031	3.21	2.00E-05	CG15414	FBgn0031542
chr2L	3481957	3482474	1.5	0.00204	CG15414	FBgn0031542
chr2L	3516630	3517574	1.27	0.00706	CG17593	FBgn0031544
chr2L	3516630	3517574	1.27	0.00706	CG3213	FBgn0031545
chr2L	3533121	3535308	2.03	0.00147	Che-13	FBgn0031550
chr2L	3533121	3535308	2.03	0.00147	CR44308	FBgn0265367
chr2L	3536464	3540769	1.09	0.0001	CR44308	FBgn0265367
chr2L	3536464	3540769	1.09	0.0001	drm	FBgn0024244
chr2L	3543264	3546094	1.28	0.0006	drm	FBgn0024244
chr2L	3557233	3557867	1.98	0.00706	CR44309	FBgn0265368
chr2L	3559110	3559639	1.42	0.0013	CR44309	FBgn0265368
chr2L	3569440	3571026	0.89	2.00E-05	CR43822	FBgn0264370
chr2L	3580549	3581490	0.96	0.00037	sob	FBgn0004892
chr2L	3592578	3593894	0.58	0.00069	CR43823	FBgn0264371
chr2L	3609658	3612588	0.79	0.00069	odd	FBgn0002985
chr2L	3609658	3612588	0.79	0.00069	CR44310	FBgn0265369
chr2L	3619195	3620611	2.49	2.00E-05	Dot	FBgn0015663
chr2L	3621574	3622163	2.54	0.00084	Dot	FBgn0015663
chr2L	3621574	3622163	2.54	0.00084	CG15418	FBgn0031554
chr2L	3621574	3622163	2.54	0.00084	for	FBgn0000721
chr2L	3623879	3624521	1.4	0.00147	for	FBgn0000721
chr2L	3627079	3628470	2.11	0.0001	for	FBgn0000721
chr2L	3628719	3635055	2.94	0.0001	for	FBgn0000721
chr2L	3628719	3635055	2.94	0.0001	mir-4972	FBgn0263523
chr2L	3636668	3638599	1.34	0.00067	for	FBgn0000721
chr2L	3636668	3638599	1.34	0.00067	mir-4972	FBgn0263523
chr2L	3639683	3641956	2.2	0	for	FBgn0000721
chr2L	3639683	3641956	2.2	0	mir-4972	FBgn0263523
chr2L	3642189	3643387	2.75	0	for	FBgn0000721
chr2L	3643425	3649838	2.98	0.0001	for	FBgn0000721
chr2L	3654611	3657335	4.32	1.00E-05	for	FBgn0000721
chr2L	3662787	3665431	0.85	0.00069	Drgx	FBgn0085369
chr2L	3662787	3665431	0.85	0.00069	Sfp24Ba	FBgn0259951
chr2L	3678424	3679437	0.84	0.00486	Drgx	FBgn0085369
chr2L	3680402	3690001	1.61	0.0001	Drgx	FBgn0085369
chr2L	3680402	3690001	1.61	0.0001	CG16704	FBgn0031558
chr2L	3691433	3693036	1.32	0.00486	Drgx	FBgn0085369
chr2L	3691433	3693036	1.32	0.00486	CG16704	FBgn0031558
chr2L	3691433	3693036	1.32	0.00486	CG3513	FBgn0031559
chr2L	3695474	3696696	0.51	0.00486	CG16713	FBgn0031560
chr2L	3695474	3696696	0.51	0.00486	IM33	FBgn0031561
chr2L	3695474	3696696	0.51	0.00486	CG3604	FBgn0031562
chr2L	3704560	3707773	0.75	0.0001	CG2816	FBgn0031564
chr2L	3704560	3707773	0.75	0.0001	CG31778	FBgn0051778
chr2L	3704560	3707773	0.75	0.0001	cutlet	FBgn0015376
chr2L	3712344	3714256	3.71	0	CG31955	FBgn0051955
chr2L	3712344	3714256	3.71	0	CG2818	FBgn0031566
chr2L	3769594	3779400	2.79	0.0001	CG43707	FBgn0263846
chr2L	3769594	3779400	2.79	0.0001	CR43704	FBgn0263843
chr2L	3769594	3779400	2.79	0.0001	bowl	FBgn0004893
chr2L	3780573	3782036	1.57	0.00486	bowl	FBgn0004893
chr2L	3782999	3793272	1.36	1.00E-05	bowl	FBgn0004893
chr2L	3782999	3793272	1.36	1.00E-05	bark	FBgn0031571
chr2L	3804747	3807064	1.18	0.0001	Reph	FBgn0021800
chr2L	3808708	3811162	0.73	0.00183	Reph	FBgn0021800
chr2L	3808708	3811162	0.73	0.00183	CG3407	FBgn0031573
chr2L	3812919	3814768	0.51	0.00069	CG3407	FBgn0031573
chr2L	3812919	3814768	0.51	0.00069	CR44076	FBgn0264885
chr2L	3815894	3819392	0.96	0.00486	CR44076	FBgn0264885
chr2L	3815894	3819392	0.96	0.00486	CR44077	FBgn0264886
chr2L	3821021	3821858	0.58	0.00486	CR44077	FBgn0264886
chr2L	3824947	3826234	1.75	0.00183	slp1	FBgn0003430
chr2L	3826792	3829021	0.69	3.00E-05	slp1	FBgn0003430
chr2L	3833884	3834881	1.03	0.00069	slp2	FBgn0004567
chr2L	3842275	3843828	1.54	0.00486	CR44983	FBgn0266318
chr2L	3844052	3847565	2.13	0.00286	CR44983	FBgn0266318
chr2L	3848568	3850767	0.91	0.00017	CR44983	FBgn0266318
chr2L	3848568	3850767	0.91	0.00017	CR45451	FBgn0267007
chr2L	3854896	3856280	1.19	0.00183	CR45449	FBgn0267005
chr2L	3854896	3856280	1.19	0.00183	CR45450	FBgn0267006
chr2L	3856711	3857247	0.42	0.00486	CR45450	FBgn0267006
chr2L	4029238	4034437	1.59	1.00E-05	ed	FBgn0000547
chr2L	4036578	4039750	2.69	0.0001	ed	FBgn0000547
chr2L	4043109	4044996	2.42	0.0001	ed	FBgn0000547
chr2L	4082321	4095998	1.45	0.0001	ed	FBgn0000547
chr2L	4082321	4095998	1.45	0.0001	snoRNA:Me28S-C437	FBgn0086032
chr2L	4106163	4110439	1.14	0.00017	ed	FBgn0000547
chr2L	4113943	4117181	0.49	0.00183	ed	FBgn0000547
chr2L	4113943	4117181	0.49	0.00183	Sr-CIII	FBgn0020376
chr2L	4119093	4120795	2.67	0.00011	Sr-CIII	FBgn0020376
chr2L	4187220	4187454	0.27	0.0001	TBCC	FBgn0051961
chr2L	4194570	4196121	0.59	0.00486	CG3714	FBgn0031589
chr2L	4196521	4198927	3.44	0.00067	CG3714	FBgn0031589
chr2L	4196521	4198927	3.44	0.00067	ft	FBgn0001075
chr2L	4219257	4223455	1.18	0.0006	ft	FBgn0001075
chr2L	4219257	4223455	1.18	0.0006	CG3702	FBgn0031590
chr2L	4224654	4225481	1.27	0.00147	CG3702	FBgn0031590
chr2L	4226059	4226868	0.85	0.00286	CG3702	FBgn0031590
chr2L	4228112	4230506	1.53	0.00019	RpL40	FBgn0003941
chr2L	4228112	4230506	1.53	0.00019	CR44608	FBgn0265819
chr2L	4255643	4256867	0.69	0.00486	CR45294	FBgn0266832
chr2L	4255643	4256867	0.69	0.00486	CR45296	FBgn0266834
chr2L	4320832	4322685	1.35	0.0001	tutl	FBgn0010473
chr2L	4323767	4324691	0.88	0.00486	tutl	FBgn0010473
chr2L	4323767	4324691	0.88	0.00486	bdl	FBgn0028482
chr2L	4332899	4336543	1.66	1.00E-05	Atet	FBgn0020762
chr2L	4349773	4352901	2.09	0.00019	CR44699	FBgn0265910
chr2L	4349773	4352901	2.09	0.00019	CR44700	FBgn0265911
chr2L	4349773	4352901	2.09	0.00019	CG15429	FBgn0031596
chr2L	4355074	4357805	0.56	0.00183	CG15429	FBgn0031596
chr2L	4365804	4367850	1.03	0.0001	CR45363	FBgn0266903
chr2L	4370096	4378864	1.84	0.0001	CR45363	FBgn0266903
chr2L	4370096	4378864	1.84	0.0001	Traf4	FBgn0026319
chr2L	4381846	4383446	1.09	0.0001	CG17612	FBgn0031597
chr2L	4381846	4383446	1.09	0.0001	Vps53	FBgn0031598
chr2L	4385292	4388087	2.33	1.00E-05	Vps53	FBgn0031598
chr2L	4385292	4388087	2.33	1.00E-05	Psf2	FBgn0261976
chr2L	4385292	4388087	2.33	1.00E-05	Tps1	FBgn0027560
chr2L	4402924	4403709	2.93	0.00037	CG33003	FBgn0053003
chr2L	4402924	4403709	2.93	0.00037	Dim1	FBgn0031601
chr2L	4441539	4443199	1.95	0.00037	Sfp24F	FBgn0259958
chr2L	4441539	4443199	1.95	0.00037	CG15432	FBgn0031603
chr2L	4441539	4443199	1.95	0.00037	morgue	FBgn0027609
chr2L	4444180	4446309	2.29	0.0001	CG15432	FBgn0031603
chr2L	4444180	4446309	2.29	0.0001	morgue	FBgn0027609
chr2L	4444180	4446309	2.29	0.0001	Elp3	FBgn0031604
chr2L	4446450	4449549	3.13	0	Elp3	FBgn0031604
chr2L	4446450	4449549	3.13	0	CG15439	FBgn0031606
chr2L	4453589	4454943	2.56	0.0001	CG15440	FBgn0031607
chr2L	4453589	4454943	2.56	0.0001	ND-B8	FBgn0040705
chr2L	4456296	4460543	1.94	0.0001	ND-B8	FBgn0040705
chr2L	4456296	4460543	1.94	0.0001	Gs1l	FBgn0019982
chr2L	4456296	4460543	1.94	0.0001	CG15435	FBgn0031608
chr2L	4462877	4465500	3.06	5.00E-05	CG15435	FBgn0031608
chr2L	4462877	4465500	3.06	5.00E-05	CG15443	FBgn0031609
chr2L	4462877	4465500	3.06	5.00E-05	FIG4	FBgn0031611
chr2L	4469851	4472245	0.63	0.00017	FIG4	FBgn0031611
chr2L	4469851	4472245	0.63	0.00017	ine	FBgn0011603
chr2L	4473820	4478421	2.48	0.00069	ine	FBgn0011603
chr2L	4473820	4478421	2.48	0.00069	dpy	FBgn0053196
chr2L	4570378	4573358	2.29	0.0001	dpy	FBgn0053196
chr2L	4570378	4573358	2.29	0.0001	HP6	FBgn0031613
chr2L	4586567	4591573	1.18	0.00286	dpy	FBgn0053196
chr2L	4586567	4591573	1.18	0.00286	CR43716	FBgn0263869
chr2L	4594941	4596224	0.83	0.00037	dpy	FBgn0053196
chr2L	4600577	4602058	0.85	0.00486	dpy	FBgn0053196
chr2L	4608853	4610734	1.29	0.00037	dpy	FBgn0053196
chr2L	4694313	4695353	1.7	0.00461	CG34351	FBgn0085380
chr2L	4798957	4800776	0.64	0.0001	Clect27	FBgn0031629
chr2L	4802331	4802816	1.01	0.00147	Clect27	FBgn0031629
chr2L	4806612	4808858	1.06	0.0001	Clect27	FBgn0031629
chr2L	4806612	4808858	1.06	0.0001	CR45297	FBgn0266835
chr2L	4809392	4815004	2.73	0.0001	CR45297	FBgn0266835
chr2L	4809392	4815004	2.73	0.0001	CG15629	FBgn0031630
chr2L	4829890	4831062	2.49	3.00E-05	Fnta	FBgn0031633
chr2L	4829890	4831062	2.49	3.00E-05	mir-4912	FBgn0263575
chr2L	4829890	4831062	2.49	3.00E-05	Ir25a	FBgn0031634
chr2L	4837277	4838831	1.26	0.00037	tank	FBgn0031635
chr2L	4837277	4838831	1.26	0.00037	CG12194	FBgn0031636
chr2L	4845871	4851820	2.29	0.0001	mxt	FBgn0031637
chr2L	4845871	4851820	2.29	0.0001	Mon1	FBgn0031640
chr2L	4852015	4857415	1.41	0.00017	Mon1	FBgn0031640
chr2L	4852015	4857415	1.41	0.00017	smog	FBgn0051660
chr2L	4875503	4876151	1.17	0.00147	smog	FBgn0051660
chr2L	4882339	4884146	1.41	0.0006	Cf2	FBgn0000286
chr2L	4882339	4884146	1.41	0.0006	CG3008	FBgn0031643
chr2L	4885803	4889004	1.55	0.0013	CG3008	FBgn0031643
chr2L	4885803	4889004	1.55	0.0013	CG15625	FBgn0031644
chr2L	4889428	4890143	0.62	0.0001	CG15625	FBgn0031644
chr2L	4891312	4901091	1.35	0.0001	CG15625	FBgn0031644
chr2L	4891312	4901091	1.35	0.0001	CR45716	FBgn0267280
chr2L	4891312	4901091	1.35	0.0001	CG3036	FBgn0031645
chr2L	4891312	4901091	1.35	0.0001	CG2837	FBgn0031646
chr2L	4905344	4907817	1.85	3.00E-05	CG3036	FBgn0031645
chr2L	4905344	4907817	1.85	3.00E-05	CG2837	FBgn0031646
chr2L	4905344	4907817	1.85	3.00E-05	hoe1	FBgn0041150
chr2L	4936156	4938708	2.01	0.0001	hoe2	FBgn0031649
chr2L	4936156	4938708	2.01	0.0001	Sgs1	FBgn0003372
chr2L	4938804	4938996	0.69	0.00528	Sgs1	FBgn0003372
chr2L	4940532	4940772	0.72	0.00486	Sgs1	FBgn0003372
chr2L	4940916	4943047	3.43	0.00128	Sgs1	FBgn0003372
chr2L	4940916	4943047	3.43	0.00128	CG14044	FBgn0031650
chr2L	4944839	4950000	1.48	0.0006	CG14044	FBgn0031650
chr2L	4944839	4950000	1.48	0.0006	mRpL24	FBgn0031651
chr2L	4944839	4950000	1.48	0.0006	Jon25Biii	FBgn0031653
chr2L	4956199	4957195	0.58	0.00147	Marcal1	FBgn0031655
chr2L	4965231	4969418	2.23	1.00E-05	CG34124	FBgn0083960
chr2L	4965231	4969418	2.23	1.00E-05	CR43824	FBgn0264372
chr2L	4965231	4969418	2.23	1.00E-05	CG3756	FBgn0031657
chr2L	4970548	4971830	4.11	3.00E-05	CG3756	FBgn0031657
chr2L	4970548	4971830	4.11	3.00E-05	l(2)05714	FBgn0010607
chr2L	4970548	4971830	4.11	3.00E-05	CG14043	FBgn0031659
chr2L	4972020	4974484	1.75	4.00E-05	CG3756	FBgn0031657
chr2L	4972020	4974484	1.75	4.00E-05	l(2)05714	FBgn0010607
chr2L	4972020	4974484	1.75	4.00E-05	CG14043	FBgn0031659
chr2L	4972020	4974484	1.75	4.00E-05	mRpL28	FBgn0031660
chr2L	4974673	4978215	2.68	0.00011	mRpL28	FBgn0031660
chr2L	4974673	4978215	2.68	0.00011	CG3792	FBgn0031662
chr2L	4978232	4979690	3.82	0	CG3792	FBgn0031662
chr2L	4978232	4979690	3.82	0	CG8892	FBgn0031664
chr2L	4980767	4983953	2.53	0.00052	CG8892	FBgn0031664
chr2L	4980767	4983953	2.53	0.00052	CG34126	FBgn0083962
chr2L	4987404	4988054	1.27	0.00528	CG34126	FBgn0083962
chr2L	4991105	5008578	2.19	0.0001	CG34126	FBgn0083962
chr2L	4991105	5008578	2.19	0.0001	Rtnl1	FBgn0053113
chr2L	4991105	5008578	2.19	0.0001	CG31917	FBgn0031668
chr2L	5010670	5012744	0.88	0.00037	vkg	FBgn0016075
chr2L	5024222	5025485	1.93	0.00461	vkg	FBgn0016075
chr2L	5036672	5037415	2.24	0.00461	Cg25C	FBgn0000299
chr2L	5036672	5037415	2.24	0.00461	SP555	FBgn0260470
chr2L	5036672	5037415	2.24	0.00461	CG14042	FBgn0260451
chr2L	5036672	5037415	2.24	0.00461	CG31650	FBgn0031673
chr2L	5036672	5037415	2.24	0.00461	CG33995	FBgn0053995
chr2L	5036672	5037415	2.24	0.00461	CG44000	FBgn0264742
chr2L	5036672	5037415	2.24	0.00461	CG44001	FBgn0264743
chr2L	5041512	5048833	2.88	0.0001	CG9121	FBgn0031675
chr2L	5049815	5056646	3.05	9.00E-05	CG9121	FBgn0031675
chr2L	5049815	5056646	3.05	9.00E-05	His3.3A	FBgn0014857
chr2L	5049815	5056646	3.05	9.00E-05	CG31918	FBgn0031678
chr2L	5056721	5058807	2.51	0.00017	His3.3A	FBgn0014857
chr2L	5056721	5058807	2.51	0.00017	CG31918	FBgn0031678
chr2L	5056721	5058807	2.51	0.00017	Rpn11	FBgn0028694
chr2L	5059069	5060164	0.48	0.00486	Rpn11	FBgn0028694
chr2L	5059069	5060164	0.48	0.00486	CR45291	FBgn0266829
chr2L	5062144	5066833	1.47	0.00147	qtc	FBgn0028572
chr2L	5062144	5066833	1.47	0.00147	CR43820	FBgn0264368
chr2L	5062144	5066833	1.47	0.00147	mir-2495	FBgn0262213
chr2L	5068724	5078708	1.6	0.0001	qtc	FBgn0028572
chr2L	5068724	5078708	1.6	0.0001	mir-2495	FBgn0262213
chr2L	5068724	5078708	1.6	0.0001	pgant5	FBgn0031681
chr2L	5078897	5084349	2.22	0.0001	pgant5	FBgn0031681
chr2L	5086474	5094422	1.52	0.0001	pgant5	FBgn0031681
chr2L	5086474	5094422	1.52	0.0001	CG5828	FBgn0031682
chr2L	5094635	5098637	1.92	0.0001	CG5828	FBgn0031682
chr2L	5094635	5098637	1.92	0.0001	CG4230	FBgn0031683
chr2L	5098644	5100644	1.19	0	CG4230	FBgn0031683
chr2L	5098644	5100644	1.19	0	ND-13A	FBgn0031684
chr2L	5098644	5100644	1.19	0	Msp300	FBgn0261836
chr2L	5104830	5108099	0.99	0.00486	Msp300	FBgn0261836
chr2L	5111264	5113439	2.85	0	Msp300	FBgn0261836
chr2L	5118154	5118636	2.35	0.00791	Msp300	FBgn0261836
chr2L	5147259	5154110	2.02	0.0001	Msp300	FBgn0261836
chr2L	5155721	5159054	1.32	3.00E-05	Msp300	FBgn0261836
chr2L	5164165	5165851	0.59	0.00183	Msp300	FBgn0261836
chr2L	5186140	5187608	1.5	0.0001	Msp300	FBgn0261836
chr2L	5186140	5187608	1.5	0.0001	snoRNA:Psi28S-2263	FBgn0082990
chr2L	5196048	5197933	1.88	0.00019	Msp300	FBgn0261836
chr2L	5196048	5197933	1.88	0.00019	snmRNA:128	FBgn0065107
chr2L	5208862	5209564	2.7	0.00486	Cyp28d2	FBgn0031688
chr2L	5208862	5209564	2.7	0.00486	Cyp28d1	FBgn0031689
chr2L	5209650	5210553	1.63	0.00204	Cyp28d2	FBgn0031688
chr2L	5209650	5210553	1.63	0.00204	Cyp28d1	FBgn0031689
chr2L	5210970	5212022	2.34	0.0001	Cyp28d1	FBgn0031689
chr2L	5217408	5218421	0.76	0.00183	TpnC25D	FBgn0031692
chr2L	5221819	5224093	1.66	0.00037	TpnC25D	FBgn0031692
chr2L	5221819	5224093	1.66	0.00037	tkv	FBgn0003716
chr2L	5224950	5227478	1.52	2.00E-05	tkv	FBgn0003716
chr2L	5229933	5231440	0.65	0.00486	tkv	FBgn0003716
chr2L	5233796	5235243	0.63	0.00147	tkv	FBgn0003716
chr2L	5236486	5239400	2.66	0.0001	tkv	FBgn0003716
chr2L	5236486	5239400	2.66	0.0001	tRNA:Asp-GTC-2-1	FBgn0051971
chr2L	5240642	5243652	1.26	0.0001	tkv	FBgn0003716
chr2L	5240642	5243652	1.26	0.0001	tRNA:Asp-GTC-2-1	FBgn0051971
chr2L	5240642	5243652	1.26	0.0001	CR14033	FBgn0046776
chr2L	5245188	5246072	1.25	2.00E-05	tkv	FBgn0003716
chr2L	5245188	5246072	1.25	2.00E-05	tRNA:Asp-GTC-2-1	FBgn0051971
chr2L	5245188	5246072	1.25	2.00E-05	CR14033	FBgn0046776
chr2L	5246246	5249256	0.94	0.0001	tkv	FBgn0003716
chr2L	5246246	5249256	0.94	0.0001	CR14033	FBgn0046776
chr2L	5255376	5256904	2.06	0	tkv	FBgn0003716
chr2L	5255376	5256904	2.06	0	CR44744	FBgn0265957
chr2L	5260896	5262506	0.75	0.00486	tkv	FBgn0003716
chr2L	5260896	5262506	0.75	0.00486	CR44744	FBgn0265957
chr2L	5260896	5262506	0.75	0.00486	Cyp4ac1	FBgn0031693
chr2L	5277412	5279389	0.84	0.00147	Bsg25D	FBgn0000228
chr2L	5277412	5279389	0.84	0.00147	Bub1	FBgn0031696
chr2L	5282663	5284211	1.1	0.00147	Bub1	FBgn0031696
chr2L	5287234	5301385	2.84	0.0001	CR44743	FBgn0265956
chr2L	5287234	5301385	2.84	0.0001	vri	FBgn0016076
chr2L	5287234	5301385	2.84	0.0001	CR45730	FBgn0267294
chr2L	5302017	5307949	1.7	0.0001	vri	FBgn0016076
chr2L	5302017	5307949	1.7	0.0001	CR45730	FBgn0267294
chr2L	5302017	5307949	1.7	0.0001	CG14024	FBgn0031697
chr2L	5325161	5328829	2.57	1.00E-05	Ncoa6	FBgn0031698
chr2L	5325161	5328829	2.57	1.00E-05	CR44985	FBgn0266320
chr2L	5325161	5328829	2.57	1.00E-05	CG14022	FBgn0031700
chr2L	5336131	5339292	1.55	0.00017	fusl	FBgn0031702
chr2L	5336131	5339292	1.55	0.00017	CG12512	FBgn0031703
chr2L	5340530	5344379	2.16	0.00069	CG12512	FBgn0031703
chr2L	5340530	5344379	2.16	0.00069	nompC	FBgn0016920
chr2L	5389835	5392052	0.75	0.00017	CR44745	FBgn0265958
chr2L	5392201	5392752	1.46	0.0013	CR44745	FBgn0265958
chr2L	5393168	5393899	0.64	0.00486	CR44745	FBgn0265958
chr2L	5408973	5410935	0.43	0.00486	H15	FBgn0016660
chr2L	5437241	5438457	0.59	0.0001	CR31647	FBgn0051647
chr2L	5437241	5438457	0.59	0.0001	snoRNA:Me28S-A2486	FBgn0086033
chr2L	5440368	5441185	3.43	0	CR31647	FBgn0051647
chr2L	5519598	5521855	0.84	0.00037	CG14020	FBgn0031707
chr2L	5519598	5521855	0.84	0.00037	CG7382	FBgn0031708
chr2L	5519598	5521855	0.84	0.00037	cl	FBgn0000318
chr2L	5519598	5521855	0.84	0.00037	Vps52	FBgn0031710
chr2L	5526525	5527425	1.09	0.00017	CG6907	FBgn0031711
chr2L	5526525	5527425	1.09	0.00017	CR44793	FBgn0266028
chr2L	5526525	5527425	1.09	0.00017	Cap-D3	FBgn0051989
chr2L	5526525	5527425	1.09	0.00017	CG31648	FBgn0051648
chr2L	5527465	5529394	1.56	0.00019	Cap-D3	FBgn0051989
chr2L	5527465	5529394	1.56	0.00019	CG31648	FBgn0051648
chr2L	5527465	5529394	1.56	0.00019	CG31915	FBgn0051915
chr2L	5545471	5548031	2.36	0.00486	Lam	FBgn0002525
chr2L	5545471	5548031	2.36	0.00486	Oscillin	FBgn0031717
chr2L	5721179	5721557	3.56	9.00E-05	sip1	FBgn0024191
chr2L	5740324	5740909	1.94	0.00204	CG11030	FBgn0031736
chr2L	5740324	5740909	1.94	0.00204	CG11147	FBgn0031734
chr2L	5743430	5746099	1.72	2.00E-05	CG11030	FBgn0031736
chr2L	5743430	5746099	1.72	2.00E-05	CG11147	FBgn0031734
chr2L	5743430	5746099	1.72	2.00E-05	CG11029	FBgn0031735
chr2L	5764304	5767154	0.78	0.00017	obst-E	FBgn0031737
chr2L	5764304	5767154	0.78	0.00017	CG9171	FBgn0031738
chr2L	5764304	5767154	0.78	0.00017	CR31912	FBgn0051912
chr2L	5784568	5790425	1.19	0.00183	CG9171	FBgn0031738
chr2L	5784568	5790425	1.19	0.00183	CG31913	FBgn0051913
chr2L	5796328	5801474	1.45	0.0001	CG9171	FBgn0031738
chr2L	5796328	5801474	1.45	0.0001	CG14005	FBgn0031739
chr2L	5871934	5876406	0.5	0.0001	rau	FBgn0031745
chr2L	5877829	5883448	2.02	0.0001	rau	FBgn0031745
chr2L	5877829	5883448	2.02	0.0001	CG44574	FBgn0265785
chr2L	5886941	5891077	1.72	0.00147	CG9029	FBgn0031746
chr2L	5886941	5891077	1.72	0.00147	CR44577	FBgn0265788
chr2L	5886941	5891077	1.72	0.00147	Acp26Ab	FBgn0002856
chr2L	5901303	5902634	0.64	0.00528	CR44579	FBgn0265790
chr2L	5901303	5902634	0.64	0.00528	CG9021	FBgn0031747
chr2L	5906378	5909664	1.81	0.00019	CR43808	FBgn0264352
chr2L	5906378	5909664	1.81	0.00019	bchs	FBgn0043362
chr2L	5906378	5909664	1.81	0.00019	CG14000	FBgn0031749
chr2L	5943055	5950163	2.7	0.0001	Sfp26Ad	FBgn0261055
chr2L	5943055	5950163	2.7	0.0001	CG9044	FBgn0031752
chr2L	5967467	5968947	0.67	0.00486	CG13992	FBgn0031756
chr2L	5967467	5968947	0.67	0.00486	Ucp4C	FBgn0031757
chr2L	5967467	5968947	0.67	0.00486	Ucp4B	FBgn0031758
chr2L	5970330	5984121	3.01	0.0001	eIF-4a	FBgn0001942
chr2L	5984461	5989380	1.79	0.0013	eIF-4a	FBgn0001942
chr2L	5984461	5989380	1.79	0.0013	ifc	FBgn0001941
chr2L	5984461	5989380	1.79	0.0013	lid	FBgn0031759
chr2L	5996253	6000516	2.46	0.0001	lid	FBgn0031759
chr2L	5996253	6000516	2.46	0.0001	Tsp26A	FBgn0031760
chr2L	6011975	6012938	1.81	0	CG9098	FBgn0031762
chr2L	6011975	6012938	1.81	0	H2.0	FBgn0001170
chr2L	6014381	6016230	2.25	0.00017	H2.0	FBgn0001170
chr2L	6023649	6025262	1.69	0.0034	CG9107	FBgn0031764
chr2L	6023649	6025262	1.69	0.0034	CG9109	FBgn0031765
chr2L	6036495	6040852	2.09	0.00052	mtm	FBgn0025742
chr2L	6036495	6040852	2.09	0.00052	CG31643	FBgn0051643
chr2L	6045595	6049187	3.24	0.0001	CG31643	FBgn0051643
chr2L	6045595	6049187	3.24	0.0001	ade2	FBgn0000052
chr2L	6045595	6049187	3.24	0.0001	mir-966	FBgn0262317
chr2L	6045595	6049187	3.24	0.0001	slmo	FBgn0029161
chr2L	6045595	6049187	3.24	0.0001	CG34179	FBgn0085208
chr2L	6045595	6049187	3.24	0.0001	CG12393	FBgn0031768
chr2L	6049586	6052972	0.83	0.00017	CG12393	FBgn0031768
chr2L	6049586	6052972	0.83	0.00017	CG9135	FBgn0031769
chr2L	6058786	6064375	1.34	0.0001	CG13995	FBgn0031770
chr2L	6058786	6064375	1.34	0.0001	CG13994	FBgn0031772
chr2L	6058786	6064375	1.34	0.0001	Fbw5	FBgn0031773
chr2L	6065626	6067957	0.76	0.00069	CG13994	FBgn0031772
chr2L	6065626	6067957	0.76	0.00069	Fbw5	FBgn0031773
chr2L	6065626	6067957	0.76	0.00069	CG9150	FBgn0031775
chr2L	6069365	6072518	1.99	0.0001	CG13993	FBgn0031776
chr2L	6069365	6072518	1.99	0.0001	Kr-h2	FBgn0266449
chr2L	6073136	6078493	1.94	0	Kr-h2	FBgn0266449
chr2L	6073136	6078493	1.94	0	CR9162	FBgn0031778
chr2L	6080819	6091985	2.99	0.0001	CR44773	FBgn0265999
chr2L	6080819	6091985	2.99	0.0001	Kr-h1	FBgn0266450
chr2L	6080819	6091985	2.99	0.0001	CG45075	FBgn0266445
chr2L	6095238	6100979	1.87	0.0001	CG45075	FBgn0266445
chr2L	6095238	6100979	1.87	0.0001	stai	FBgn0266521
chr2L	6103499	6107325	2.21	1.00E-05	stai	FBgn0266521
chr2L	6123075	6125672	2.88	0.00302	stai	FBgn0266521
chr2L	6123075	6125672	2.88	0.00302	CG31642	FBgn0051642
chr2L	6123075	6125672	2.88	0.00302	Arpc4	FBgn0031781
chr2L	6126341	6128865	1.87	0	Arpc4	FBgn0031781
chr2L	6126341	6128865	1.87	0	WDR79	FBgn0031782
chr2L	6126341	6128865	1.87	0	B9d2	FBgn0261683
chr2L	6182617	6184913	1.7	3.00E-05	CG34380	FBgn0085409
chr2L	6191833	6194821	1.46	0.0001	CG34380	FBgn0085409
chr2L	6200075	6201355	1.09	0.00147	CG34380	FBgn0085409
chr2L	6203505	6206486	3.81	0.0001	CG34380	FBgn0085409
chr2L	6212816	6215416	1.62	0.0001	CG34380	FBgn0085409
chr2L	6250842	6255975	1.36	0.00528	Ddr	FBgn0053531
chr2L	6250842	6255975	1.36	0.00528	AANATL2	FBgn0031791
chr2L	6270849	6273528	0.64	0.00183	Ddr	FBgn0053531
chr2L	6270849	6273528	0.64	0.00183	CR42735	FBgn0261699
chr2L	6291099	6292895	1.8	0.0034	Ddr	FBgn0053531
chr2L	6321716	6325756	1.64	1.00E-05	Ddr	FBgn0053531
chr2L	6321716	6325756	1.64	1.00E-05	PDZ-GEF	FBgn0265778
chr2L	6331029	6332452	0.63	0.00183	PDZ-GEF	FBgn0265778
chr2L	6337244	6340583	1.55	0.00183	Pez	FBgn0031799
chr2L	6337244	6340583	1.55	0.00183	Cpr	FBgn0015623
chr2L	6340628	6342542	1.91	0	Cpr	FBgn0015623
chr2L	6343047	6344498	1.23	0.00183	Cpr	FBgn0015623
chr2L	6344664	6345121	2.16	0.00031	Cpr	FBgn0015623
chr2L	6422603	6425983	1.21	0.0001	Tig	FBgn0011722
chr2L	6422603	6425983	1.21	0.0001	Fic	FBgn0263278
chr2L	6444863	6446257	0.77	0.00147	CG9527	FBgn0031813
chr2L	6447381	6449806	1.57	0.00286	CG9527	FBgn0031813
chr2L	6447381	6449806	1.57	0.00286	retm	FBgn0031814
chr2L	6452021	6456498	1.18	0.00037	retm	FBgn0031814
chr2L	6452021	6456498	1.18	0.00037	frj	FBgn0031815
chr2L	6457029	6466158	2.67	0.0001	frj	FBgn0031815
chr2L	6457029	6466158	2.67	0.0001	CG16947	FBgn0031816
chr2L	6457029	6466158	2.67	0.0001	CG9531	FBgn0031817
chr2L	6466537	6467137	0.4	0.0001	CG9531	FBgn0031817
chr2L	6469514	6469705	0.39	0.0001	mmy	FBgn0259749
chr2L	6470249	6474577	2.85	0.0001	mmy	FBgn0259749
chr2L	6470249	6474577	2.85	0.0001	CG9536	FBgn0031818
chr2L	6475276	6478686	2.28	0.0001	CG9536	FBgn0031818
chr2L	6475276	6478686	2.28	0.0001	Sec61alpha	FBgn0086357
chr2L	6478995	6482011	0.59	0.00486	Sec61alpha	FBgn0086357
chr2L	6478995	6482011	0.59	0.00486	CR45463	FBgn0267019
chr2L	6478995	6482011	0.59	0.00486	Daxx	FBgn0031820
chr2L	6488084	6491171	2.74	0.0001	KFase	FBgn0031821
chr2L	6488084	6491171	2.74	0.0001	CG31638	FBgn0051638
chr2L	6488084	6491171	2.74	0.0001	CG9547	FBgn0031824
chr2L	6493661	6495658	2.01	0	CG31638	FBgn0051638
chr2L	6493661	6495658	2.01	0	CG9547	FBgn0031824
chr2L	6498836	6499620	1.04	0.00017	CG31637	FBgn0051637
chr2L	6521246	6525384	1.31	0.0001	CG31637	FBgn0051637
chr2L	6521246	6525384	1.31	0.0001	eya	FBgn0000320
chr2L	6533796	6534571	1.57	0.0034	eya	FBgn0000320
chr2L	6534961	6536893	2.32	0.00147	eya	FBgn0000320
chr2L	6537921	6539015	0.64	0.00069	eya	FBgn0000320
chr2L	6539533	6542840	2.32	0.0001	eya	FBgn0000320
chr2L	6557822	6559656	2.49	2.00E-05	COX5B	FBgn0031830
chr2L	6557822	6559656	2.49	2.00E-05	CG9596	FBgn0031832
chr2L	6557822	6559656	2.49	2.00E-05	COX5BL	FBgn0031831
chr2L	6561935	6562810	2.55	0.00052	CG9596	FBgn0031832
chr2L	6561935	6562810	2.55	0.00052	COX5BL	FBgn0031831
chr2L	6561935	6562810	2.55	0.00052	Ent2	FBgn0263916
chr2L	6565213	6566761	1.51	0.00286	Ent2	FBgn0263916
chr2L	6565213	6566761	1.51	0.00286	CG13766	FBgn0031834
chr2L	6610433	6616263	2.29	0.00204	CG11050	FBgn0031836
chr2L	6641746	6650111	1.26	0.0001	CG31635	FBgn0051635
chr2L	6641746	6650111	1.26	0.0001	Tango1	FBgn0031842
chr2L	6650186	6652371	0.59	0.0001	Tango1	FBgn0031842
chr2L	6655038	6657526	1.21	0.0001	CG31633	FBgn0051633
chr2L	6655038	6657526	1.21	0.0001	CG31636	FBgn0051636
chr2L	6666669	6668578	1.77	0.0001	Galt	FBgn0263200
chr2L	6670543	6675104	2.7	0.00067	CG34310	FBgn0085339
chr2L	6670543	6675104	2.7	0.00067	Galt	FBgn0263200
chr2L	6670543	6675104	2.7	0.00067	Spn27A	FBgn0028990
chr2L	6670543	6675104	2.7	0.00067	cort	FBgn0000351
chr2L	6676057	6679499	1.78	1.00E-05	CG34310	FBgn0085339
chr2L	6676057	6679499	1.78	1.00E-05	cort	FBgn0000351
chr2L	6676057	6679499	1.78	1.00E-05	Nhe3	FBgn0028703
chr2L	6680653	6685202	1.76	0.00017	Nhe3	FBgn0028703
chr2L	6680653	6685202	1.76	0.00017	CG11327	FBgn0031849
chr2L	6700452	6703468	1.81	0.0001	Tsp	FBgn0031850
chr2L	6707025	6708550	0.86	2.00E-05	Tsp	FBgn0031850
chr2L	6709023	6709915	0.99	0.00037	Tsp	FBgn0031850
chr2L	6710110	6711964	1.27	0.00486	Tsp	FBgn0031850
chr2L	6710110	6711964	1.27	0.00486	AkhR	FBgn0025595
chr2L	6715763	6716731	0.58	0.00486	AkhR	FBgn0025595
chr2L	6715763	6716731	0.58	0.00486	Aatf	FBgn0031851
chr2L	6721931	6725326	1.39	0.0006	homer	FBgn0025777
chr2L	6721931	6725326	1.39	0.0006	Liprin-alpha	FBgn0046704
chr2L	6744515	6745482	0.36	0.00183	CG11221	FBgn0031855
chr2L	6744515	6745482	0.36	0.00183	snoRNA:Me28S-G2743	FBgn0086034
chr2L	6748432	6749387	2.12	0.0013	CG11221	FBgn0031855
chr2L	6748432	6749387	2.12	0.0013	CG44271	FBgn0265257
chr2L	6780324	6783506	0.38	0.0001	nrv1	FBgn0015776
chr2L	6784270	6790687	2.81	0.0001	nrv1	FBgn0015776
chr2L	6784270	6790687	2.81	0.0001	nrv2	FBgn0015777
chr2L	6790773	6793395	1.6	0.0001	nrv2	FBgn0015777
chr2L	6794832	6795843	0.62	0.0001	nrv2	FBgn0015777
chr2L	6815180	6817037	0.86	0.00069	CR44081	FBgn0264890
chr2L	6840621	6843827	0.97	0.00183	sens-2	FBgn0051632
chr2L	6853404	6855434	1.43	0.0001	Rca1	FBgn0017551
chr2L	6853404	6855434	1.43	0.0001	l(2)k09022	FBgn0086451
chr2L	6868339	6869326	1.66	0.0001	Nha1	FBgn0031865
chr2L	6905938	6908571	2.38	0.0001	Nlg2	FBgn0031866
chr2L	6905938	6908571	2.38	0.0001	mir-932	FBgn0262205
chr2L	6905938	6908571	2.38	0.0001	CG13773	FBgn0042092
chr2L	6905938	6908571	2.38	0.0001	Rat1	FBgn0031868
chr2L	6910009	6910423	1.44	0.0034	Rat1	FBgn0031868
chr2L	6913495	6915153	0.82	0.00069	Rat1	FBgn0031868
chr2L	6913495	6915153	0.82	0.00069	Wee1	FBgn0011737
chr2L	6913495	6915153	0.82	0.00069	x16	FBgn0028554
chr2L	6913495	6915153	0.82	0.00069	CG32829	FBgn0052829
chr2L	6917587	6918136	0.64	0.00486	x16	FBgn0028554
chr2L	6917587	6918136	0.64	0.00486	CG32829	FBgn0052829
chr2L	6917587	6918136	0.64	0.00486	nop5	FBgn0026196
chr2L	6917587	6918136	0.64	0.00486	snoRNA:nop5-x16-a	FBgn0263467
chr2L	6919901	6924717	1.12	3.00E-05	x16	FBgn0028554
chr2L	6919901	6924717	1.12	3.00E-05	CG32829	FBgn0052829
chr2L	6919901	6924717	1.12	3.00E-05	nop5	FBgn0026196
chr2L	6919901	6924717	1.12	3.00E-05	Hrb27C	FBgn0004838
chr2L	6925466	6926171	2.58	0	Hrb27C	FBgn0004838
chr2L	6928167	6932245	1.38	0.00019	Hrb27C	FBgn0004838
chr2L	6928167	6932245	1.38	0.00019	CG43232	FBgn0262877
chr2L	6940730	6944352	1.46	0.0001	CG18304	FBgn0031869
chr2L	6940730	6944352	1.46	0.0001	Fgop2	FBgn0031871
chr2L	6948140	6949890	0.75	0.00069	ihog	FBgn0031872
chr2L	6948140	6949890	0.75	0.00069	Gas41	FBgn0031873
chr2L	6952764	6954079	0.6	0.00183	SA	FBgn0020616
chr2L	6954435	6955527	0.55	0.00486	SA	FBgn0020616
chr2L	6954435	6955527	0.55	0.00486	CG13775	FBgn0031874
chr2L	6955567	6957186	1.65	2.00E-05	SA	FBgn0020616
chr2L	6955567	6957186	1.65	2.00E-05	CG13775	FBgn0031874
chr2L	6955567	6957186	1.65	2.00E-05	CG3430	FBgn0031875
chr2L	6958029	6958882	0.72	0.00528	CG3430	FBgn0031875
chr2L	6959625	6961378	2.37	0.0001	CG3430	FBgn0031875
chr2L	6959625	6961378	2.37	0.0001	Atac1	FBgn0031876
chr2L	6959625	6961378	2.37	0.0001	CG10399	FBgn0031877
chr2L	6964035	6969228	2.77	0.0001	CG10399	FBgn0031877
chr2L	6964035	6969228	2.77	0.0001	sip2	FBgn0031878
chr2L	6964035	6969228	2.77	0.0001	snRNP-U1-70K	FBgn0016978
chr2L	6986141	6988497	0.86	0.00037	uif	FBgn0031879
chr2L	6986141	6988497	0.86	0.00037	CR44326	FBgn0265414
chr2L	6989940	6990899	1.57	0.0013	uif	FBgn0031879
chr2L	6989940	6990899	1.57	0.0013	CR44326	FBgn0265414
chr2L	6998318	7000715	0.73	0.00486	uif	FBgn0031879
chr2L	7005751	7007042	0.85	0.00183	uif	FBgn0031879
chr2L	7008731	7011114	1.08	0.00017	uif	FBgn0031879
chr2L	7008731	7011114	1.08	0.00017	CG43321	FBgn0263026
chr2L	7011678	7013388	0.43	0.00069	uif	FBgn0031879
chr2L	7011678	7013388	0.43	0.00069	CG43321	FBgn0263026
chr2L	7011678	7013388	0.43	0.00069	CG43322	FBgn0263027
chr2L	7020061	7021892	1.15	0.0001	ade3	FBgn0000053
chr2L	7020061	7021892	1.15	0.0001	Pcp	FBgn0003046
chr2L	7022418	7025385	3.63	0.0001	ade3	FBgn0000053
chr2L	7022418	7025385	3.63	0.0001	Pcp	FBgn0003046
chr2L	7022418	7025385	3.63	0.0001	CG31908	FBgn0051908
chr2L	7026469	7029604	1.04	0.00069	CG31908	FBgn0051908
chr2L	7026469	7029604	1.04	0.00069	MME1	FBgn0031881
chr2L	7026469	7029604	1.04	0.00069	Rab30	FBgn0031882
chr2L	7029646	7030831	1.12	0.00461	MME1	FBgn0031881
chr2L	7029646	7030831	1.12	0.00461	Rab30	FBgn0031882
chr2L	7030953	7032655	1.47	0.0001	Rab30	FBgn0031882
chr2L	7030953	7032655	1.47	0.0001	Caper	FBgn0031883
chr2L	7034835	7035675	0.77	0.00147	Caper	FBgn0031883
chr2L	7034835	7035675	0.77	0.00147	milt	FBgn0262872
chr2L	7037413	7040044	1.13	0.00286	Caper	FBgn0031883
chr2L	7037413	7040044	1.13	0.00286	milt	FBgn0262872
chr2L	7041253	7052011	1.98	0.0001	Caper	FBgn0031883
chr2L	7041253	7052011	1.98	0.0001	milt	FBgn0262872
chr2L	7055146	7057953	2.74	0.0001	milt	FBgn0262872
chr2L	7055146	7057953	2.74	0.0001	Mnn1	FBgn0031885
chr2L	7055146	7057953	2.74	0.0001	CG31907	FBgn0051907
chr2L	7062401	7066657	2.3	5.00E-05	Mnn1	FBgn0031885
chr2L	7062401	7066657	2.3	5.00E-05	CG31907	FBgn0051907
chr2L	7062401	7066657	2.3	5.00E-05	Nuf2	FBgn0031886
chr2L	7075707	7079116	1.25	0.00069	Pvf2	FBgn0031888
chr2L	7075707	7079116	1.25	0.00069	CR44611	FBgn0265822
chr2L	7079261	7081813	0.96	0.0001	Pvf2	FBgn0031888
chr2L	7079261	7081813	0.96	0.0001	CR44611	FBgn0265822
chr2L	7082403	7084661	0.46	0.0001	Pvf2	FBgn0031888
chr2L	7082403	7084661	0.46	0.0001	CR44611	FBgn0265822
chr2L	7086152	7087017	1.45	0.00183	Pvf2	FBgn0031888
chr2L	7089017	7089756	2.98	0.00145	Pvf2	FBgn0031888
chr2L	7089017	7089756	2.98	0.00145	CR46196	FBgn0267915
chr2L	7096398	7098148	0.57	0.00486	CR46196	FBgn0267915
chr2L	7096398	7098148	0.57	0.00486	Pvf3	FBgn0085407
chr2L	7121641	7127000	1.75	0.00031	Pvf3	FBgn0085407
chr2L	7181116	7185295	2.31	0	CG4495	FBgn0031893
chr2L	7187505	7190463	1.22	0.0001	CG4495	FBgn0031893
chr2L	7187505	7190463	1.22	0.0001	CG4496	FBgn0031894
chr2L	7187505	7190463	1.22	0.0001	CG4497	FBgn0031895
chr2L	7190528	7191246	0.73	0.00486	CG4497	FBgn0031895
chr2L	7193048	7195651	2.62	0.0001	CG4497	FBgn0031895
chr2L	7193048	7195651	2.62	0.0001	CG4502	FBgn0031896
chr2L	7207012	7212149	0.98	0.00286	CG13784	FBgn0031897
chr2L	7215482	7220597	4.07	0.00951	CG13784	FBgn0031897
chr2L	7215482	7220597	4.07	0.00951	ico	FBgn0263133
chr2L	7215482	7220597	4.07	0.00951	CR44989	FBgn0266324
chr2L	7221475	7224380	0.55	0.00017	ico	FBgn0263133
chr2L	7221475	7224380	0.55	0.00017	CR44989	FBgn0266324
chr2L	7221475	7224380	0.55	0.00017	Ndae1	FBgn0259111
chr2L	7221475	7224380	0.55	0.00017	CG43799	FBgn0264343
chr2L	7227312	7229213	1.67	0.00037	Ndae1	FBgn0259111
chr2L	7227312	7229213	1.67	0.00037	CG43799	FBgn0264343
chr2L	7231332	7234235	1.27	0.00286	Ndae1	FBgn0259111
chr2L	7231332	7234235	1.27	0.00286	CG43799	FBgn0264343
chr2L	7231332	7234235	1.27	0.00286	CG43800	FBgn0264344
chr2L	7237742	7245075	1.93	0.0001	Ndae1	FBgn0259111
chr2L	7237742	7245075	1.93	0.0001	CG43800	FBgn0264344
chr2L	7246513	7249945	0.57	0.00183	Ndae1	FBgn0259111
chr2L	7246513	7249945	0.57	0.00183	CG13786	FBgn0031900
chr2L	7252884	7256393	1.31	0.0001	CG13786	FBgn0031900
chr2L	7252884	7256393	1.31	0.0001	Wnt4	FBgn0010453
chr2L	7252884	7256393	1.31	0.0001	CG31909	FBgn0051909
chr2L	7271451	7274699	1.82	0.0001	Wnt4	FBgn0010453
chr2L	7307104	7309185	0.83	0.0001	wg	FBgn0004009
chr2L	7320387	7320950	0.22	0.00486	wg	FBgn0004009
chr2L	7324848	7325571	0.37	0.00183	CR45304	FBgn0266842
chr2L	7339343	7340586	0.96	0.00183	Wnt6	FBgn0031902
chr2L	7354519	7355123	2.33	0.00145	Wnt6	FBgn0031902
chr2L	7375799	7378432	2.62	2.00E-05	Wnt10	FBgn0031903
chr2L	7375799	7378432	2.62	2.00E-05	ninaC	FBgn0002938
chr2L	7386105	7388976	1.23	0.00017	CG5149	FBgn0031904
chr2L	7386105	7388976	1.23	0.00017	gudu	FBgn0031905
chr2L	7403952	7405175	0.94	0.00147	CG5171	FBgn0031907
chr2L	7403952	7405175	0.94	0.00147	CR46205	FBgn0267924
chr2L	7403952	7405175	0.94	0.00147	CG5177	FBgn0031908
chr2L	7407781	7408208	1.4	0.00706	CG5177	FBgn0031908
chr2L	7414188	7415943	2.49	5.00E-05	chm	FBgn0028387
chr2L	7417117	7421578	1.6	0.0001	chm	FBgn0028387
chr2L	7421826	7428254	3.32	0.0001	chm	FBgn0028387
chr2L	7421826	7428254	3.32	0.0001	muc	FBgn0283658
chr2L	7433320	7435942	1.16	0.00067	CG5958	FBgn0031913
chr2L	7433320	7435942	1.16	0.00067	CG5973	FBgn0031914
chr2L	7436937	7443698	1.22	0.0001	CG5973	FBgn0031914
chr2L	7436937	7443698	1.22	0.0001	santa-maria	FBgn0025697
chr2L	7488440	7489079	2.17	0.00951	Ziz	FBgn0260486
chr2L	7494524	7497004	2.65	0	Ziz	FBgn0260486
chr2L	7494524	7497004	2.65	0	Obp28a	FBgn0011283
chr2L	7497480	7498804	0.72	0.00017	Obp28a	FBgn0011283
chr2L	7497480	7498804	0.72	0.00017	RapGAP1	FBgn0264895
chr2L	7504813	7508800	3.17	0.0001	RapGAP1	FBgn0264895
chr2L	7509796	7513843	2.31	0.0001	RapGAP1	FBgn0264895
chr2L	7515087	7518661	0.94	0.00486	RapGAP1	FBgn0264895
chr2L	7515087	7518661	0.94	0.00486	CR44082	FBgn0264891
chr2L	7519460	7532782	2.41	0.00019	RapGAP1	FBgn0264895
chr2L	7519460	7532782	2.41	0.00019	CR44082	FBgn0264891
chr2L	7542641	7546758	1.85	0.0001	RapGAP1	FBgn0264895
chr2L	7573231	7576760	1.61	0	RapGAP1	FBgn0264895
chr2L	7573231	7576760	1.61	0	CR46063	FBgn0267732
chr2L	7600850	7602222	1.04	0.00037	CR45370	FBgn0266910
chr2L	7607416	7609170	0.69	0.00069	Cyp4d21	FBgn0031925
chr2L	7607416	7609170	0.69	0.00069	CG6739	FBgn0031926
chr2L	7637112	7639449	1.79	1.00E-05	CR44800	FBgn0266035
chr2L	7676549	7681116	2.98	0	Slob	FBgn0264087
chr2L	7676549	7681116	2.98	0	Myo28B1	FBgn0040299
chr2L	7676549	7681116	2.98	0	CR44148	FBgn0264997
chr2L	7681161	7682261	0.89	0.00486	Myo28B1	FBgn0040299
chr2L	7681161	7682261	0.89	0.00486	CR44148	FBgn0264997
chr2L	7684280	7686407	1.35	0.00037	Myo28B1	FBgn0040299
chr2L	7684280	7686407	1.35	0.00037	CR44148	FBgn0264997
chr2L	7692508	7694166	2.68	0.0001	CG7025	FBgn0031930
chr2L	7692508	7694166	2.68	0.0001	CG43235	FBgn0262880
chr2L	7692508	7694166	2.68	0.0001	Tep2	FBgn0041182
chr2L	7701574	7704109	2.26	0	Tep2	FBgn0041182
chr2L	7701574	7704109	2.26	0	Tep3	FBgn0041181
chr2L	7701574	7704109	2.26	0	CR44990	FBgn0266325
chr2L	7726463	7727890	0.65	0.00486	CG13795	FBgn0031937
chr2L	7726463	7727890	0.65	0.00486	CG13796	FBgn0031939
chr2L	7785943	7787179	0.83	0.00147	CG7154	FBgn0031947
chr2L	7785943	7787179	0.83	0.00147	CG7149	FBgn0031948
chr2L	7788826	7791753	2.98	3.00E-05	CG7149	FBgn0031948
chr2L	7788826	7791753	2.98	3.00E-05	LKRSDH	FBgn0025687
chr2L	7795624	7801087	2.8	0.0001	LKRSDH	FBgn0025687
chr2L	7795624	7801087	2.8	0.0001	r2d2	FBgn0031951
chr2L	7807021	7814848	3.58	0.0001	r2d2	FBgn0031951
chr2L	7807021	7814848	3.58	0.0001	cdc14	FBgn0031952
chr2L	7807021	7814848	3.58	0.0001	LanB1	FBgn0261800
chr2L	7820307	7822236	3.69	0.00037	LanB1	FBgn0261800
chr2L	7820307	7822236	3.69	0.00037	CR45008	FBgn0266360
chr2L	7820307	7822236	3.69	0.00037	CG7115	FBgn0027515
chr2L	7823245	7830846	1.72	0	CR45008	FBgn0266360
chr2L	7823245	7830846	1.72	0	CG7115	FBgn0027515
chr2L	7823245	7830846	1.72	0	mts	FBgn0004177
chr2L	7830892	7833596	1.26	0.00019	mts	FBgn0004177
chr2L	7876048	7877892	0.59	3.00E-05	spz3	FBgn0031959
chr2L	7890156	7890839	3.2	0.00052	Spn28Db	FBgn0053121
chr2L	7890156	7890839	3.2	0.00052	Snoo	FBgn0085450
chr2L	7940267	7943615	2.37	0.0013	Snoo	FBgn0085450
chr2L	7954076	7956303	1.88	0	Snoo	FBgn0085450
chr2L	7960457	7963500	0.54	0.00528	Snoo	FBgn0085450
chr2L	7968843	7975675	1.44	0.00951	Snoo	FBgn0085450
chr2L	7989756	7991428	0.82	0.00069	pes	FBgn0031969
chr2L	7991443	7995134	2.36	0	pes	FBgn0031969
chr2L	7991443	7995134	2.36	0	CG7227	FBgn0031970
chr2L	7991443	7995134	2.36	0	CR44996	FBgn0266331
chr2L	8003000	8004708	1.44	0.00017	Sirup	FBgn0031971
chr2L	8003000	8004708	1.44	0.00017	Wwox	FBgn0031972
chr2L	8003000	8004708	1.44	0.00017	Spn28Dc	FBgn0031973
chr2L	8006283	8006576	1.5	0.0034	Spn28Dc	FBgn0031973
chr2L	8008079	8013472	2.94	0.0001	Spn28Dc	FBgn0031973
chr2L	8008079	8013472	2.94	0.0001	CG12560	FBgn0031974
chr2L	8008079	8013472	2.94	0.0001	Tg	FBgn0031975
chr2L	8028399	8030291	1.28	0.00017	CG7367	FBgn0031976
chr2L	8028399	8030291	1.28	0.00017	baf	FBgn0031977
chr2L	8030446	8032366	1.28	0.00486	CG7367	FBgn0031976
chr2L	8030446	8032366	1.28	0.00486	baf	FBgn0031977
chr2L	8030446	8032366	1.28	0.00486	Cka	FBgn0044323
chr2L	8038260	8039903	0.57	0.0001	CG7367	FBgn0031976
chr2L	8038260	8039903	0.57	0.0001	Cka	FBgn0044323
chr2L	8040434	8043245	2.33	0.0001	CG7367	FBgn0031976
chr2L	8040434	8043245	2.33	0.0001	Cka	FBgn0044323
chr2L	8040434	8043245	2.33	0.0001	RpL36A	FBgn0031980
chr2L	8040434	8043245	2.33	0.0001	CG7466	FBgn0031981
chr2L	8066775	8068115	1.12	0.00069	poe	FBgn0011230
chr2L	8071433	8072696	0.77	0.00486	poe	FBgn0011230
chr2L	8071433	8072696	0.77	0.00486	MED20	FBgn0013531
chr2L	8076618	8077150	1.91	0.0034	Mcr	FBgn0267488
chr2L	8084985	8098971	2.21	0.0001	Bsg	FBgn0261822
chr2L	8103641	8110643	1.48	1.00E-05	Bsg	FBgn0261822
chr2L	8121751	8123699	2.67	0.0001	mon2	FBgn0031985
chr2L	8126551	8134583	2.55	0.0001	CG8673	FBgn0031986
chr2L	8126551	8134583	2.55	0.0001	CG12375	FBgn0031987
chr2L	8126551	8134583	2.55	0.0001	PAPLA1	FBgn0031990
chr2L	8135054	8136225	1.12	0.00486	PAPLA1	FBgn0031990
chr2L	8140842	8145757	1.1	0.0001	PAPLA1	FBgn0031990
chr2L	8140842	8145757	1.1	0.0001	mir-4984	FBgn0263561
chr2L	8140842	8145757	1.1	0.0001	CG42763	FBgn0261831
chr2L	8140842	8145757	1.1	0.0001	CG43394	FBgn0263256
chr2L	8148018	8152618	1.64	0	PAPLA1	FBgn0031990
chr2L	8148018	8152618	1.64	0	CG43394	FBgn0263256
chr2L	8148018	8152618	1.64	0	CG31606	FBgn0051606
chr2L	8155343	8160183	2.78	0.0001	PAPLA1	FBgn0031990
chr2L	8155343	8160183	2.78	0.0001	CG43394	FBgn0263256
chr2L	8155343	8160183	2.78	0.0001	Rbsn-5	FBgn0261064
chr2L	8160290	8161015	1.12	0.00528	Rbsn-5	FBgn0261064
chr2L	8161497	8165041	2.37	0.0001	Rbsn-5	FBgn0261064
chr2L	8161497	8165041	2.37	0.0001	Piezo	FBgn0264953
chr2L	8169973	8172158	1.44	0.0013	Piezo	FBgn0264953
chr2L	8196248	8199675	2.11	0	CG8475	FBgn0031995
chr2L	8196248	8199675	2.11	0	PGAP5	FBgn0031997
chr2L	8196248	8199675	2.11	0	SLC5A11	FBgn0031998
chr2L	8200391	8201700	1.9	0.00019	PGAP5	FBgn0031997
chr2L	8200391	8201700	1.9	0.00019	SLC5A11	FBgn0031998
chr2L	8201786	8203671	0.48	0.00069	PGAP5	FBgn0031997
chr2L	8201786	8203671	0.48	0.00069	SLC5A11	FBgn0031998
chr2L	8204508	8206665	1.61	0.00486	PGAP5	FBgn0031997
chr2L	8204508	8206665	1.61	0.00486	SLC5A11	FBgn0031998
chr2L	8204508	8206665	1.61	0.00486	CG8419	FBgn0031999
chr2L	8210758	8215050	2.24	0.0001	CG8419	FBgn0031999
chr2L	8210758	8215050	2.24	0.0001	Su(var)205	FBgn0003607
chr2L	8210758	8215050	2.24	0.0001	CG8360	FBgn0032001
chr2L	8210758	8215050	2.24	0.0001	CG8353	FBgn0032002
chr2L	8218478	8219266	1.45	0.00286	Snx6	FBgn0032005
chr2L	8219272	8220208	0.28	0.00486	Snx6	FBgn0032005
chr2L	8232523	8235360	1.12	0.00528	Pvr	FBgn0032006
chr2L	8236003	8241213	1.34	0.0001	Pvr	FBgn0032006
chr2L	8236003	8241213	1.34	0.0001	Spn28F	FBgn0028987
chr2L	8243741	8245354	0.57	0.00183	CG14277	FBgn0032008
chr2L	8243741	8245354	0.57	0.00183	CG43057	FBgn0262359
chr2L	8243741	8245354	0.57	0.00183	CG8086	FBgn0032010
chr2L	8254713	8256494	1.05	0.00037	CG8086	FBgn0032010
chr2L	8264931	8266370	1.89	0.0013	Btk29A	FBgn0003502
chr2L	8270706	8271714	2.24	0.00486	Btk29A	FBgn0003502
chr2L	8275070	8280101	2.38	0.0001	Btk29A	FBgn0003502
chr2L	8286921	8290521	1.68	0.0001	Btk29A	FBgn0003502
chr2L	8286921	8290521	1.68	0.0001	tRNA:Lys-TTT-1-1	FBgn0011902
chr2L	8291486	8295581	1.85	0.0001	Btk29A	FBgn0003502
chr2L	8291486	8295581	1.85	0.0001	tRNA:Lys-TTT-1-1	FBgn0011902
chr2L	8291486	8295581	1.85	0.0001	CR43752	FBgn0264083
chr2L	8299029	8304412	1.93	0.0001	Btk29A	FBgn0003502
chr2L	8299029	8304412	1.93	0.0001	wol	FBgn0261020
chr2L	8299029	8304412	1.93	0.0001	Scgalpha	FBgn0032013
chr2L	8305890	8312544	2.65	0.00052	CG7840	FBgn0032014
chr2L	8305890	8312544	2.65	0.00052	CG7806	FBgn0032018
chr2L	8305890	8312544	2.65	0.00052	mtsh	FBgn0262598
chr2L	8317429	8317981	1.47	0.00067	CG7806	FBgn0032018
chr2L	8317429	8317981	1.47	0.00067	mtsh	FBgn0262598
chr2L	8344785	8349087	1.63	0.00461	CG14273	FBgn0032024
chr2L	8344785	8349087	1.63	0.00461	CR45371	FBgn0266911
chr2L	8344785	8349087	1.63	0.00461	CG7778	FBgn0032025
chr2L	8359811	8364002	1.1	0.00017	CG7627	FBgn0032026
chr2L	8359811	8364002	1.1	0.00017	RpS13	FBgn0010265
chr2L	8364987	8367726	1.08	0.0006	CSN8	FBgn0261437
chr2L	8364987	8367726	1.08	0.0006	Pp2A-29B	FBgn0260439
chr2L	8368857	8372069	2.28	0.0001	Pp2A-29B	FBgn0260439
chr2L	8368857	8372069	2.28	0.0001	CR45341	FBgn0266880
chr2L	8368857	8372069	2.28	0.0001	CG17292	FBgn0032029
chr2L	8374602	8375163	1	0.00019	Wdr82	FBgn0032030
chr2L	8377337	8379284	0.68	0.0001	CG17294	FBgn0032032
chr2L	8377337	8379284	0.68	0.0001	AlaRS	FBgn0027094
chr2L	8381194	8385938	3.17	0.0001	AlaRS	FBgn0027094
chr2L	8381194	8385938	3.17	0.0001	CG13384	FBgn0032036
chr2L	8400519	8404891	2.1	0.00204	CG31898	FBgn0051898
chr2L	8400519	8404891	2.1	0.00204	CR44991	FBgn0266326
chr2L	8400519	8404891	2.1	0.00204	emb	FBgn0020497
chr2L	8406721	8408644	1.02	0.00147	CR44991	FBgn0266326
chr2L	8406721	8408644	1.02	0.00147	emb	FBgn0020497
chr2L	8411343	8411785	2.95	0.00044	CG13397	FBgn0014417
chr2L	8413953	8427195	3.08	0.0001	CG13398	FBgn0032042
chr2L	8413953	8427195	3.08	0.0001	Akap200	FBgn0027932
chr2L	8413953	8427195	3.08	0.0001	grk	FBgn0001137
chr2L	8427899	8430285	1.31	1.00E-05	Akap200	FBgn0027932
chr2L	8427899	8430285	1.31	1.00E-05	grk	FBgn0001137
chr2L	8430729	8432286	0.45	0.00486	Akap200	FBgn0027932
chr2L	8430729	8432286	0.45	0.00486	grk	FBgn0001137
chr2L	8432547	8435094	1.97	0.00037	Akap200	FBgn0027932
chr2L	8432547	8435094	1.97	0.00037	grk	FBgn0001137
chr2L	8432547	8435094	1.97	0.00037	D12	FBgn0027490
chr2L	8436552	8437524	1.59	0.00147	D12	FBgn0027490
chr2L	8436552	8437524	1.59	0.00147	Chrac-14	FBgn0043002
chr2L	8437767	8439147	1.77	0.0006	Chrac-14	FBgn0043002
chr2L	8437767	8439147	1.77	0.0006	mus201	FBgn0002887
chr2L	8464641	8465362	2.27	1.00E-05	fu2	FBgn0029173
chr2L	8466862	8469169	0.81	0.00183	d	FBgn0262029
chr2L	8469291	8470122	1.52	0.00528	d	FBgn0262029
chr2L	8477280	8482629	1.48	0.00019	d	FBgn0262029
chr2L	8477280	8482629	1.48	0.00019	CheA29a	FBgn0053194
chr2L	8477280	8482629	1.48	0.00019	CG43796	FBgn0264340
chr2L	8488009	8489577	0.44	0.00069	d	FBgn0262029
chr2L	8488009	8489577	0.44	0.00069	CG13088	FBgn0032047
chr2L	8510834	8513147	1.75	1.00E-05	CG13096	FBgn0032050
chr2L	8510834	8513147	1.75	1.00E-05	CG13097	FBgn0032051
chr2L	8514070	8517821	1.96	0.0001	CG13097	FBgn0032051
chr2L	8514070	8517821	1.96	0.0001	CG13090	FBgn0032054
chr2L	8521115	8521526	1.24	0.00461	CG13091	FBgn0032055
chr2L	8525226	8526417	0.81	0.00183	Acer	FBgn0016122
chr2L	8525226	8526417	0.81	0.00183	lmgB	FBgn0085470
chr2L	8528674	8537086	2.49	0	lmgA	FBgn0250903
chr2L	8528674	8537086	2.49	0	CG17834	FBgn0028394
chr2L	8537434	8540483	2.38	0.00183	CG17834	FBgn0028394
chr2L	8555154	8557793	0.99	0.00486	Sema-1a	FBgn0011259
chr2L	8604708	8606415	0.7	0.00486	Sema-1a	FBgn0011259
chr2L	8609461	8613813	0.82	0.00019	Sema-1a	FBgn0011259
chr2L	8614386	8614955	0.49	0.0001	Sema-1a	FBgn0011259
chr2L	8683228	8686874	2.5	0.00084	CG9289	FBgn0032058
chr2L	8683228	8686874	2.5	0.00084	tRNA:Asp-GTC-1-8	FBgn0051890
chr2L	8683228	8686874	2.5	0.00084	Trs23	FBgn0260861
chr2L	8689511	8702327	2.4	0	Hnf4	FBgn0004914
chr2L	8689511	8702327	2.4	0	CR44992	FBgn0266327
chr2L	8703312	8706158	2.21	0.0001	Hnf4	FBgn0004914
chr2L	8703312	8706158	2.21	0.0001	CR44992	FBgn0266327
chr2L	8703312	8706158	2.21	0.0001	CG9314	FBgn0032061
chr2L	8706572	8710541	1.88	0.0001	Hnf4	FBgn0004914
chr2L	8706572	8710541	1.88	0.0001	CR44992	FBgn0266327
chr2L	8706572	8710541	1.88	0.0001	CG9314	FBgn0032061
chr2L	8706572	8710541	1.88	0.0001	raw	FBgn0003209
chr2L	8713103	8717699	1.65	0.00183	raw	FBgn0003209
chr2L	8731086	8741257	1.87	0.0001	raw	FBgn0003209
chr2L	8752946	8753425	0.58	0.00486	CG12438	FBgn0032065
chr2L	8825112	8827681	0.92	0.00069	SoxN	FBgn0029123
chr2L	8828114	8838098	2.29	0	SoxN	FBgn0029123
chr2L	8841710	8848171	2.12	0.0006	CR45365	FBgn0266905
chr2L	8848421	8855850	1.31	0.00147	CR45365	FBgn0266905
chr2L	8855996	8857466	0.97	0.0001	CR45365	FBgn0266905
chr2L	8857629	8859440	0.91	0.00017	CR45365	FBgn0266905
chr2L	8857629	8859440	0.91	0.00017	CR45260	FBgn0266798
chr2L	8865429	8865903	1.36	0.00706	CR45260	FBgn0266798
chr2L	8865429	8865903	1.36	0.00706	CG32986	FBgn0052986
chr2L	8865429	8865903	1.36	0.00706	CG32988	FBgn0052988
chr2L	8865429	8865903	1.36	0.00706	CG32983	FBgn0052983
chr2L	8866159	8866904	1.18	0.00286	CR45260	FBgn0266798
chr2L	8866159	8866904	1.18	0.00286	CG32986	FBgn0052986
chr2L	8866159	8866904	1.18	0.00286	CG32983	FBgn0052983
chr2L	8866159	8866904	1.18	0.00286	CG9483	FBgn0032072
chr2L	8867468	8868491	2.47	0.0001	CR45260	FBgn0266798
chr2L	8867468	8868491	2.47	0.0001	CG32986	FBgn0052986
chr2L	8867468	8868491	2.47	0.0001	CG9483	FBgn0032072
chr2L	8867468	8868491	2.47	0.0001	CR44414	FBgn0265587
chr2L	8868643	8872309	2.09	0.00951	CR44414	FBgn0265587
chr2L	8889118	8889623	0.68	0.00486	CR44415	FBgn0265588
chr2L	8890084	8891522	0.47	0.00486	CG42713	FBgn0261630
chr2L	8897759	8904345	1.31	0.0001	CG34398	FBgn0085427
chr2L	8904676	8906428	0.42	0.00486	CG34398	FBgn0085427
chr2L	8907196	8911694	1.34	0.0001	CG34398	FBgn0085427
chr2L	8919009	8920812	0.53	0.00486	CG34398	FBgn0085427
chr2L	8924145	8925113	0.59	0.00183	CG34398	FBgn0085427
chr2L	8935130	8938987	2.07	0.0001	Tsp29Fa	FBgn0032074
chr2L	8935130	8938987	2.07	0.0001	CR46071	FBgn0267740
chr2L	8935130	8938987	2.07	0.0001	Tsp29Fb	FBgn0032075
chr2L	8935130	8938987	2.07	0.0001	CG9510	FBgn0032076
chr2L	8939614	8940081	1.63	0.00706	Tsp29Fb	FBgn0032075
chr2L	8939614	8940081	1.63	0.00706	CG9510	FBgn0032076
chr2L	8941714	8943113	1.44	1.00E-05	Tsp29Fb	FBgn0032075
chr2L	8941714	8943113	1.44	1.00E-05	CG9510	FBgn0032076
chr2L	8941714	8943113	1.44	1.00E-05	CG9515	FBgn0032077
chr2L	8945105	8951312	1.67	0.0001	C1GalTA	FBgn0032078
chr2L	8952600	8953629	1.49	0.00019	CG31886	FBgn0032079
chr2L	8967787	8969155	1.15	0.00461	CG18088	FBgn0032082
chr2L	8974584	8975067	3.62	0.00219	CG18088	FBgn0032082
chr2L	8974584	8975067	3.62	0.00219	CG9541	FBgn0032083
chr2L	8978534	8989404	1.55	0.0001	CG13101	FBgn0032084
chr2L	8978534	8989404	1.55	0.0001	CG18662	FBgn0040963
chr2L	8978534	8989404	1.55	0.0001	rost	FBgn0011705
chr2L	8989500	8991976	1.87	0	rost	FBgn0011705
chr2L	8989500	8991976	1.87	0	CG9555	FBgn0032085
chr2L	8994470	8995037	1.36	0.0013	alien	FBgn0013746
chr2L	8994470	8995037	1.36	0.0013	CG17906	FBgn0032086
chr2L	8996617	8998037	0.98	0.00019	alien	FBgn0013746
chr2L	8996617	8998037	0.98	0.00019	CG17906	FBgn0032086
chr2L	8996617	8998037	0.98	0.00019	CG18661	FBgn0040964
chr2L	9135600	9137102	0.86	0.00486	CG32982	FBgn0052982
chr2L	9141423	9147011	1.09	0.00017	CG32982	FBgn0052982
chr2L	9147717	9151242	1.2	0.00183	CG32982	FBgn0052982
chr2L	9155473	9157083	1.06	0.00528	CG32982	FBgn0052982
chr2L	9163413	9167786	1.97	0.0001	CG32982	FBgn0052982
chr2L	9163413	9167786	1.97	0.0001	tai	FBgn0041092
chr2L	9168391	9172383	1.29	0.00286	tai	FBgn0041092
chr2L	9174212	9191947	2.84	0.0001	tai	FBgn0041092
chr2L	9196473	9202512	1.83	0.00069	tai	FBgn0041092
chr2L	9204075	9206544	2.75	0.00052	tai	FBgn0041092
chr2L	9211878	9216140	1.22	0.00486	tai	FBgn0041092
chr2L	9225282	9239132	2.45	0.0001	tai	FBgn0041092
chr2L	9225282	9239132	2.45	0.0001	tRNA:Thr-AGT-1-1	FBgn0051885
chr2L	9243930	9245837	0.94	0.00019	tai	FBgn0041092
chr2L	9243930	9245837	0.94	0.00019	aust	FBgn0032104
chr2L	9271292	9272523	1.24	0.00706	Ggamma30A	FBgn0267252
chr2L	9286702	9289307	0.65	0.00486	Ggamma30A	FBgn0267252
chr2L	9336711	9338679	1.54	0.0001	Eaat1	FBgn0026439
chr2L	9383358	9390429	1.78	0.0001	Shawl	FBgn0085395
chr2L	9383358	9390429	1.78	0.0001	Aldh	FBgn0012036
chr2L	9416152	9418807	0.75	0.00147	Shawl	FBgn0085395
chr2L	9416152	9418807	0.75	0.00147	Mco1	FBgn0032116
chr2L	9426178	9427199	0.85	0.00147	Mco1	FBgn0032116
chr2L	9426178	9427199	0.85	0.00147	Fbp2	FBgn0000640
chr2L	9426178	9427199	0.85	0.00147	CG42847	FBgn0262036
chr2L	9429771	9432496	0.74	0.00183	FucTB	FBgn0032117
chr2L	9429771	9432496	0.74	0.00183	scat	FBgn0011232
chr2L	9432768	9434068	1.59	0.00147	scat	FBgn0011232
chr2L	9436649	9439475	3.92	0.00486	CG3769	FBgn0032119
chr2L	9436649	9439475	3.92	0.00486	numb	FBgn0002973
chr2L	9436649	9439475	3.92	0.00486	CG33723	FBgn0053723
chr2L	9443137	9451041	2.97	0.0001	numb	FBgn0002973
chr2L	9443137	9451041	2.97	0.0001	CG33723	FBgn0053723
chr2L	9452032	9460551	2.39	0.0001	numb	FBgn0002973
chr2L	9490638	9493170	1.63	0.0001	Gdi	FBgn0004868
chr2L	9494344	9495145	0.95	0.0001	Gdi	FBgn0004868
chr2L	9494344	9495145	0.95	0.0001	CG33298	FBgn0032120
chr2L	9495231	9500427	3.02	0.0001	Gdi	FBgn0004868
chr2L	9495231	9500427	3.02	0.0001	CG33298	FBgn0032120
chr2L	9504741	9509803	2.81	0.0001	CG33298	FBgn0032120
chr2L	9512498	9516774	1.58	0.00286	CG33298	FBgn0032120
chr2L	9519557	9533531	2.62	0.0001	CG33298	FBgn0032120
chr2L	9519557	9533531	2.62	0.0001	Oatp30B	FBgn0032123
chr2L	9519557	9533531	2.62	0.0001	CG31883	FBgn0032122
chr2L	9538593	9541812	1.06	0.00019	Oatp30B	FBgn0032123
chr2L	9538593	9541812	1.06	0.00019	CG17855	FBgn0032124
chr2L	9547645	9549083	0.45	0.00486	CG13114	FBgn0032127
chr2L	9547645	9549083	0.45	0.00486	jp	FBgn0032129
chr2L	9556723	9571789	1.8	0.0001	jp	FBgn0032129
chr2L	9556723	9571789	1.8	0.0001	CG3838	FBgn0032130
chr2L	9572914	9574067	1.2	0.00069	CG3838	FBgn0032130
chr2L	9572914	9574067	1.2	0.00069	Mtpalpha	FBgn0028479
chr2L	9576001	9578022	1.79	0	CG3838	FBgn0032130
chr2L	9576001	9578022	1.79	0	Mtpalpha	FBgn0028479
chr2L	9576001	9578022	1.79	0	CG31709	FBgn0051709
chr2L	9578590	9579237	0.83	0.0001	CG31709	FBgn0051709
chr2L	9584430	9586976	1.2	0.00017	CR43621	FBgn0263612
chr2L	9587204	9589603	1.13	0.00286	CR43621	FBgn0263612
chr2L	9587204	9589603	1.13	0.00286	CG3841	FBgn0032131
chr2L	9595798	9596535	0.5	0.00183	CG4382	FBgn0032132
chr2L	9612391	9616528	3.35	0	gcm2	FBgn0019809
chr2L	9612391	9616528	3.35	0	GlcAT-S	FBgn0032135
chr2L	9617489	9618816	1.07	0.00183	GlcAT-S	FBgn0032135
chr2L	9619918	9620961	0.71	0.00486	GlcAT-S	FBgn0032135
chr2L	9674906	9683031	2.54	0.0001	CR44150	FBgn0264999
chr2L	9674906	9683031	2.54	0.0001	Pka-C1	FBgn0000273
chr2L	9683513	9696548	2.58	0.0001	Pka-C1	FBgn0000273
chr2L	9696821	9697382	0.99	0.00486	Pka-C1	FBgn0000273
chr2L	9697630	9701565	3.12	0	Pka-C1	FBgn0000273
chr2L	9697630	9701565	3.12	0	pelo	FBgn0011207
chr2L	9697630	9701565	3.12	0	CG31710	FBgn0051710
chr2L	9701755	9708271	3.4	0.0001	pelo	FBgn0011207
chr2L	9701755	9708271	3.4	0.0001	CG31710	FBgn0051710
chr2L	9701755	9708271	3.4	0.0001	CG4364	FBgn0032138
chr2L	9712080	9713629	2.51	3.00E-05	Nckx30C	FBgn0028704
chr2L	9720305	9721979	1	0.00147	Nckx30C	FBgn0028704
chr2L	9728076	9729477	1.43	0.0006	Nckx30C	FBgn0028704
chr2L	9728076	9729477	1.43	0.0006	CG13116	FBgn0032139
chr2L	9762165	9764030	2.52	1.00E-05	zf30C	FBgn0270924
chr2L	9762165	9764030	2.52	1.00E-05	und	FBgn0283478
chr2L	9774747	9781238	3.24	0.0001	IP3K1	FBgn0032147
chr2L	9781443	9786765	2.67	0.0001	IP3K1	FBgn0032147
chr2L	9786900	9787389	1.77	0.00204	IP3K1	FBgn0032147
chr2L	9787941	9790123	1.07	1.00E-05	IP3K1	FBgn0032147
chr2L	9787941	9790123	1.07	1.00E-05	CR18854	FBgn0042174
chr2L	9791344	9794690	1.15	0.0001	CG4036	FBgn0032149
chr2L	9791344	9794690	1.15	0.0001	nAChRalpha6	FBgn0032151
chr2L	9888197	9898388	2.37	0.0001	FKBP59	FBgn0029174
chr2L	9888197	9898388	2.37	0.0001	Muc30E	FBgn0053300
chr2L	9904636	9909296	1.94	0.0001	CG13124	FBgn0032156
chr2L	9904636	9909296	1.94	0.0001	Etl1	FBgn0032157
chr2L	9911355	9913911	0.69	0.0001	Etl1	FBgn0032157
chr2L	9911355	9913911	0.69	0.0001	Srp54	FBgn0024285
chr2L	9914402	9915970	2.54	0	Srp54	FBgn0024285
chr2L	9914402	9915970	2.54	0	yip2	FBgn0040064
chr2L	9916380	9922231	2.37	0.0001	yip2	FBgn0040064
chr2L	9916380	9922231	2.37	0.0001	CG4592	FBgn0032162
chr2L	9925604	9927151	0.87	0.00486	CG42366	FBgn0259712
chr2L	9930310	9932569	0.81	0.00017	CG42366	FBgn0259712
chr2L	9930310	9932569	0.81	0.00017	Cpr30F	FBgn0051876
chr2L	9932716	9939883	1.67	0.0001	Cpr30F	FBgn0051876
chr2L	9932716	9939883	1.67	0.0001	CG4619	FBgn0032166
chr2L	9940978	9941849	0.68	0.0001	CG4619	FBgn0032166
chr2L	9943051	9944582	1.24	0.0001	CG4619	FBgn0032166
chr2L	9943051	9944582	1.24	0.0001	CG5853	FBgn0032167
chr2L	9945447	9950006	2.19	0.0001	CG4619	FBgn0032166
chr2L	9945447	9950006	2.19	0.0001	CG5853	FBgn0032167
chr2L	9945447	9950006	2.19	0.0001	CR45949	FBgn0267611
chr2L	9945447	9950006	2.19	0.0001	mir-87	FBgn0262428
chr2L	9951626	9955272	1.34	2.00E-05	CR45949	FBgn0267611
chr2L	9951626	9955272	1.34	2.00E-05	CG13126	FBgn0032168
chr2L	9951626	9955272	1.34	2.00E-05	CG4709	FBgn0032169
chr2L	9951626	9955272	1.34	2.00E-05	CG5846	FBgn0032171
chr2L	9951626	9955272	1.34	2.00E-05	CG4658	FBgn0032170
chr2L	9955687	9961022	2.05	0.0001	CG4709	FBgn0032169
chr2L	9955687	9961022	2.05	0.0001	CG5846	FBgn0032171
chr2L	9955687	9961022	2.05	0.0001	CG4658	FBgn0032170
chr2L	9955687	9961022	2.05	0.0001	CG5850	FBgn0032172
chr2L	9955687	9961022	2.05	0.0001	CR44872	FBgn0266166
chr2L	9955687	9961022	2.05	0.0001	CR43683	FBgn0263766
chr2L	9961695	9964791	1.99	1.00E-05	CG5850	FBgn0032172
chr2L	9961695	9964791	1.99	1.00E-05	CR44872	FBgn0266166
chr2L	9961695	9964791	1.99	1.00E-05	CR43683	FBgn0263766
chr2L	9961695	9964791	1.99	1.00E-05	Dref	FBgn0015664
chr2L	9966631	9968438	1.51	0.0001	Dref	FBgn0015664
chr2L	9966631	9968438	1.51	0.0001	RpL13	FBgn0011272
chr2L	9994701	9995390	0.38	0.00486	bib	FBgn0000180
chr2L	9994701	9995390	0.38	0.00486	CG31875	FBgn0051875
chr2L	10001148	10005767	2.76	0.0001	CG4747	FBgn0043456
chr2L	10001148	10005767	2.76	0.0001	CR44873	FBgn0266167
chr2L	10006789	10011119	2.95	0.0001	CG4747	FBgn0043456
chr2L	10006789	10011119	2.95	0.0001	CR44873	FBgn0266167
chr2L	10006789	10011119	2.95	0.0001	Trp1	FBgn0011584
chr2L	10011205	10012418	0.58	0.00183	Trp1	FBgn0011584
chr2L	10014442	10015304	0.6	0.00147	CG13131	FBgn0032175
chr2L	10056920	10057915	2.64	0.0034	Pen	FBgn0267727
chr2L	10059805	10061148	0.42	0.00069	Pen	FBgn0267727
chr2L	10059805	10061148	0.42	0.00069	Spn31A	FBgn0032178
chr2L	10102348	10104684	0.82	0.00528	CG44153	FBgn0265002
chr2L	10102348	10104684	0.82	0.00528	CG34109	FBgn0083945
chr2L	10122399	10125090	1.28	0.00017	CG44153	FBgn0265002
chr2L	10122399	10125090	1.28	0.00017	CG34109	FBgn0083945
chr2L	10122399	10125090	1.28	0.00017	CG13135	FBgn0032184
chr2L	10146129	10149706	3.24	0	CG44153	FBgn0265002
chr2L	10146129	10149706	3.24	0	CG4839	FBgn0032187
chr2L	10153479	10156034	1.3	0.0001	CG44153	FBgn0265002
chr2L	10153479	10156034	1.3	0.0001	CG4839	FBgn0032187
chr2L	10197782	10201877	2.37	2.00E-05	Sur	FBgn0028675
chr2L	10197782	10201877	2.37	2.00E-05	Ripalpha	FBgn0032189
chr2L	10197782	10201877	2.37	2.00E-05	RpL7	FBgn0005593
chr2L	10201891	10204183	0.9	0.0001	RpL7	FBgn0005593
chr2L	10201891	10204183	0.9	0.0001	CG34159	FBgn0085188
chr2L	10205020	10205654	1.97	0.00084	CG5734	FBgn0032191
chr2L	10207698	10213731	2.2	0.0001	CG5731	FBgn0032192
chr2L	10207698	10213731	2.2	0.0001	CG4901	FBgn0032194
chr2L	10207698	10213731	2.2	0.0001	Npc1a	FBgn0024320
chr2L	10216954	10222493	1.5	0.0001	Npc1a	FBgn0024320
chr2L	10216954	10222493	1.5	0.0001	Prosalpha6	FBgn0250843
chr2L	10224161	10230195	0.58	0.00019	CG4908	FBgn0032195
chr2L	10224161	10230195	0.58	0.00019	CG5694	FBgn0032197
chr2L	10230355	10232829	1.9	0.0001	CG5694	FBgn0032197
chr2L	10230355	10232829	1.9	0.0001	eEF1delta	FBgn0032198
chr2L	10233693	10237672	0.95	0.0001	eEF1delta	FBgn0032198
chr2L	10233693	10237672	0.95	0.0001	mthl15	FBgn0051720
chr2L	10238424	10241268	1.69	0.00183	mthl15	FBgn0051720
chr2L	10238424	10241268	1.69	0.00183	me31B	FBgn0004419
chr2L	10241378	10251136	1.61	0	me31B	FBgn0004419
chr2L	10241378	10251136	1.61	0	CG31717	FBgn0051717
chr2L	10252958	10256235	1.89	0.00069	Ror	FBgn0010407
chr2L	10252958	10256235	1.89	0.00069	CG5676	FBgn0032200
chr2L	10252958	10256235	1.89	0.00069	Pten	FBgn0026379
chr2L	10258970	10262702	1.15	0.00183	Pten	FBgn0026379
chr2L	10258970	10262702	1.15	0.00183	Rsf1	FBgn0011305
chr2L	10263401	10271688	2.39	0.0001	Rsf1	FBgn0011305
chr2L	10263401	10271688	2.39	0.0001	Mulk	FBgn0260750
chr2L	10263401	10271688	2.39	0.0001	trk	FBgn0003751
chr2L	10277971	10279887	0.25	0.0001	Utx	FBgn0260749
chr2L	10277971	10279887	0.25	0.0001	CG34043	FBgn0054043
chr2L	10280718	10282598	0.39	0.0001	CG34043	FBgn0054043
chr2L	10280718	10282598	0.39	0.0001	CG5604	FBgn0032208
chr2L	10294567	10300585	1.65	0.0001	Hand	FBgn0032209
chr2L	10294567	10300585	1.65	0.0001	CG13138	FBgn0032211
chr2L	10300792	10301700	0.73	0.00183	CG13138	FBgn0032211
chr2L	10302948	10303812	1.05	0.0001	nmd	FBgn0005322
chr2L	10305319	10309300	1.57	0.0001	CG5390	FBgn0032213
chr2L	10305319	10309300	1.57	0.0001	Cdk5alpha	FBgn0027491
chr2L	10309394	10311929	1.88	0.0034	Cdk5alpha	FBgn0027491
chr2L	10309394	10311929	1.88	0.0034	l(2)SH0834	FBgn0267365
chr2L	10313180	10317127	2.93	0.0001	Usp14	FBgn0032216
chr2L	10313180	10317127	2.93	0.0001	CG4972	FBgn0032217
chr2L	10313180	10317127	2.93	0.0001	CG5381	FBgn0032218
chr2L	10317807	10323672	2.3	0.0001	CG4972	FBgn0032217
chr2L	10317807	10323672	2.3	0.0001	CG5381	FBgn0032218
chr2L	10317807	10323672	2.3	0.0001	CG4995	FBgn0032219
chr2L	10327017	10330445	1.84	0.0001	RnrL	FBgn0011703
chr2L	10327017	10330445	1.84	0.0001	CG5375	FBgn0032221
chr2L	10332425	10343855	1.61	0.00067	CG5037	FBgn0032222
chr2L	10332425	10343855	1.61	0.00067	Sps2	FBgn0032224
chr2L	10356370	10358401	2.87	2.00E-05	CG5367	FBgn0032228
chr2L	10356370	10358401	2.87	2.00E-05	Cand1	FBgn0027568
chr2L	10360318	10361326	0.45	0.00486	Cand1	FBgn0027568
chr2L	10362530	10363655	1.98	0.00286	Cand1	FBgn0027568
chr2L	10362530	10363655	1.98	0.00286	pim	FBgn0003087
chr2L	10374249	10377295	2.3	0.0001	rho-5	FBgn0041723
chr2L	10374249	10377295	2.3	0.0001	CG33303	FBgn0053303
chr2L	10374249	10377295	2.3	0.0001	dpr19	FBgn0032233
chr2L	10379631	10381684	0.82	0.00069	dpr19	FBgn0032233
chr2L	10379631	10381684	0.82	0.00069	gny	FBgn0032234
chr2L	10383614	10384923	0.74	0.0001	gny	FBgn0032234
chr2L	10383614	10384923	0.74	0.0001	CG5096	FBgn0032235
chr2L	10383614	10384923	0.74	0.0001	Cdk1	FBgn0004106
chr2L	10385409	10389701	1.71	0.00286	Cdk1	FBgn0004106
chr2L	10385409	10389701	1.71	0.00286	da	FBgn0267821
chr2L	10393155	10394192	1.37	0.00017	da	FBgn0267821
chr2L	10393155	10394192	1.37	0.00017	Mdh1	FBgn0262782
chr2L	10394648	10396278	2.25	0.00706	Mdh1	FBgn0262782
chr2L	10399088	10400354	1.4	0.0001	Cnot4	FBgn0051716
chr2L	10399088	10400354	1.4	0.0001	LSm-4	FBgn0067622
chr2L	10400632	10407112	1.37	0.00017	Cnot4	FBgn0051716
chr2L	10400632	10407112	1.37	0.00017	LSm-4	FBgn0067622
chr2L	10400632	10407112	1.37	0.00017	Ir31a	FBgn0051718
chr2L	10407560	10415199	2.1	0.0001	Ir31a	FBgn0051718
chr2L	10407560	10415199	2.1	0.0001	Klp31E	FBgn0032243
chr2L	10419318	10419888	0.7	0.0001	RfC3	FBgn0032244
chr2L	10420451	10425565	2.16	0.0001	RfC3	FBgn0032244
chr2L	10420451	10425565	2.16	0.0001	SmB	FBgn0262601
chr2L	10427196	10431644	2.3	0.0001	KdelR	FBgn0267330
chr2L	10427196	10431644	2.3	0.0001	TfIIB	FBgn0004915
chr2L	10431788	10432506	1.07	0.00147	TfIIB	FBgn0004915
chr2L	10434958	10439015	1.67	0.00037	TfIIB	FBgn0004915
chr2L	10434958	10439015	1.67	0.00037	TBC1D16	FBgn0032249
chr2L	10434958	10439015	1.67	0.00037	STUB1	FBgn0027052
chr2L	10439218	10439933	2.22	1.00E-05	STUB1	FBgn0027052
chr2L	10439218	10439933	2.22	1.00E-05	Nse4	FBgn0032251
chr2L	10446819	10447747	1.13	0.00528	loh	FBgn0032252
chr2L	10457547	10458562	0.5	0.0001	LManI	FBgn0032253
chr2L	10457547	10458562	0.5	0.0001	LManII	FBgn0027611
chr2L	10465959	10468483	1.49	0.00069	RluA-1	FBgn0051719
chr2L	10469227	10470062	0.39	0.00486	RluA-1	FBgn0051719
chr2L	10476011	10477585	3.01	0.00461	RluA-2	FBgn0032256
chr2L	10481546	10484876	1.26	1.00E-05	RluA-2	FBgn0032256
chr2L	10481546	10484876	1.26	1.00E-05	Grip75	FBgn0026431
chr2L	10484993	10488115	1.57	0.0001	Grip75	FBgn0026431
chr2L	10484993	10488115	1.57	0.0001	CG7456	FBgn0032258
chr2L	10488220	10489575	0.84	0.00037	Grip75	FBgn0026431
chr2L	10488220	10489575	0.84	0.00037	CG7456	FBgn0032258
chr2L	10488220	10489575	0.84	0.00037	CG6144	FBgn0032259
chr2L	10489800	10490543	1.13	0.0013	CG6144	FBgn0032259
chr2L	10489800	10490543	1.13	0.0013	CG13144	FBgn0032260
chr2L	10491207	10492601	0.5	0.0001	CG6144	FBgn0032259
chr2L	10491207	10492601	0.5	0.0001	CG13144	FBgn0032260
chr2L	10491207	10492601	0.5	0.0001	Myo31DF	FBgn0086347
chr2L	10493802	10494598	1.65	0.00147	Myo31DF	FBgn0086347
chr2L	10494790	10499843	2.52	0.0001	Myo31DF	FBgn0086347
chr2L	10504850	10506080	2.01	0.00461	Myo31DF	FBgn0086347
chr2L	10504850	10506080	2.01	0.00461	CR44224	FBgn0265155
chr2L	10506525	10508048	1.35	0.0001	Myo31DF	FBgn0086347
chr2L	10506525	10508048	1.35	0.0001	CR44224	FBgn0265155
chr2L	10506525	10508048	1.35	0.0001	CG6094	FBgn0032261
chr2L	10506525	10508048	1.35	0.0001	CG7384	FBgn0032262
chr2L	10513277	10518184	3.25	0.0001	Fatp	FBgn0267828
chr2L	10513277	10518184	3.25	0.0001	Lrr47	FBgn0010398
chr2L	10527853	10529715	1.86	0.00183	Lip4	FBgn0032264
chr2L	10568891	10571398	0.58	0.00486	Trim9	FBgn0051721
chr2L	10568891	10571398	0.58	0.00486	CG6138	FBgn0032268
chr2L	10661043	10661979	0.62	0.00147	CG31871	FBgn0051871
chr2L	10676300	10677938	1.33	0.00037	CG17104	FBgn0040496
chr2L	10679008	10686974	1.49	0	CG17104	FBgn0040496
chr2L	10679008	10686974	1.49	0	CG7296	FBgn0032283
chr2L	10687445	10688034	0.37	0.0001	CG7296	FBgn0032283
chr2L	10687445	10688034	0.37	0.0001	CG7294	FBgn0032284
chr2L	10689372	10691834	1.18	0.0001	CG7294	FBgn0032284
chr2L	10689372	10691834	1.18	0.0001	CG17108	FBgn0032285
chr2L	10701299	10703754	1.11	0.0001	Lip1	FBgn0023496
chr2L	10701299	10703754	1.11	0.0001	Lip2	FBgn0024740
chr2L	10701299	10703754	1.11	0.0001	CG6415	FBgn0032287
chr2L	10729444	10730464	0.49	0.00528	CG6443	FBgn0032290
chr2L	10729444	10730464	0.49	0.00528	CG17118	FBgn0032291
chr2L	10732273	10733411	1.91	0.0006	EMC3	FBgn0032292
chr2L	10732273	10733411	1.91	0.0006	Dpy-30L1	FBgn0032293
chr2L	10732273	10733411	1.91	0.0006	Nup107	FBgn0027868
chr2L	10735778	10736995	0.91	1.00E-05	Dpy-30L1	FBgn0032293
chr2L	10735778	10736995	0.91	1.00E-05	Nup107	FBgn0027868
chr2L	10735778	10736995	0.91	1.00E-05	Vha16-5	FBgn0032294
chr2L	10751613	10755482	2.05	2.00E-05	CG17124	FBgn0032297
chr2L	10751613	10755482	2.05	2.00E-05	mir-9378	FBgn0283551
chr2L	10765939	10766699	1.81	0.00486	Ubc2	FBgn0015320
chr2L	10796777	10802430	0.61	0.00069	CG31869	FBgn0051869
chr2L	10796777	10802430	0.61	0.00069	CR44581	FBgn0265792
chr2L	10819258	10823108	1.55	0.0001	Nos	FBgn0011676
chr2L	10819258	10823108	1.55	0.0001	CG6508	FBgn0032303
chr2L	10819258	10823108	1.55	0.0001	CG17134	FBgn0032304
chr2L	10837096	10839988	0.79	0.0001	Nos	FBgn0011676
chr2L	10837096	10839988	0.79	0.0001	CG6700	FBgn0032305
chr2L	10837096	10839988	0.79	0.0001	mir-4987	FBgn0263560
chr2L	10837096	10839988	0.79	0.0001	CG17140	FBgn0260453
chr2L	10840711	10842989	0.86	0.00147	CG6700	FBgn0032305
chr2L	10840711	10842989	0.86	0.00147	mir-4987	FBgn0263560
chr2L	10840711	10842989	0.86	0.00147	CG17140	FBgn0260453
chr2L	10856456	10859879	0.93	0.0001	Dnz1	FBgn0027453
chr2L	10856456	10859879	0.93	0.0001	Stam	FBgn0027363
chr2L	10914161	10914704	2.5	0.00791	dpr2	FBgn0261871
chr2L	10935796	10939888	0.39	0.00183	dpr2	FBgn0261871
chr2L	10935796	10939888	0.39	0.00183	CG14072	FBgn0032318
chr2L	10963951	10967549	1.44	0.0013	dpr2	FBgn0261871
chr2L	10963951	10967549	1.44	0.0013	CG33129	FBgn0053129
chr2L	10967607	10972620	1.75	0	CG33129	FBgn0053129
chr2L	10967607	10972620	1.75	0	CG16743	FBgn0032322
chr2L	10973890	10976881	0.74	0.0001	abo	FBgn0000018
chr2L	10973890	10976881	0.74	0.0001	SCAR	FBgn0041781
chr2L	10978425	10980519	1.7	0.00183	SCAR	FBgn0041781
chr2L	10978425	10980519	1.7	0.00183	piwi	FBgn0004872
chr2L	10981665	10984783	1.39	0.00037	SCAR	FBgn0041781
chr2L	10981665	10984783	1.39	0.00037	piwi	FBgn0004872
chr2L	10998722	11000177	0.9	0.0001	CG16833	FBgn0026147
chr2L	10998722	11000177	0.9	0.0001	aub	FBgn0000146
chr2L	11000295	11002283	0.94	0.00183	CG16833	FBgn0026147
chr2L	11000295	11002283	0.94	0.00183	aub	FBgn0000146
chr2L	11000295	11002283	0.94	0.00183	lectin-33A	FBgn0040096
chr2L	11002646	11005331	1.95	0.00037	lectin-33A	FBgn0040096
chr2L	11002646	11005331	1.95	0.00037	Nup154	FBgn0021761
chr2L	11002646	11005331	1.95	0.00037	Art8	FBgn0032329
chr2L	11002646	11005331	1.95	0.00037	CR45778	FBgn0267425
chr2L	11005352	11006539	0.83	0.00037	Nup154	FBgn0021761
chr2L	11005352	11006539	0.83	0.00037	Art8	FBgn0032329
chr2L	11005352	11006539	0.83	0.00037	CR45778	FBgn0267425
chr2L	11007147	11009118	0.57	0.0001	Nup154	FBgn0021761
chr2L	11007147	11009118	0.57	0.0001	Art8	FBgn0032329
chr2L	11007147	11009118	0.57	0.0001	CR45778	FBgn0267425
chr2L	11009879	11010809	2.66	0.00052	Nup154	FBgn0021761
chr2L	11009879	11010809	2.66	0.00052	Art8	FBgn0032329
chr2L	11009879	11010809	2.66	0.00052	CR45778	FBgn0267425
chr2L	11011634	11012736	2.57	0.00019	dUTPase	FBgn0250837
chr2L	11011634	11012736	2.57	0.00019	Samuel	FBgn0032330
chr2L	11036106	11047674	3.27	0.0001	Samuel	FBgn0032330
chr2L	11036106	11047674	3.27	0.0001	CG18666	FBgn0040967
chr2L	11047770	11049826	2.44	0.0001	Samuel	FBgn0032330
chr2L	11049880	11054726	1.68	0.0001	Samuel	FBgn0032330
chr2L	11057348	11064334	2.12	0.0001	Samuel	FBgn0032330
chr2L	11064570	11068943	2.63	0.0001	Samuel	FBgn0032330
chr2L	11064570	11068943	2.63	0.0001	CR46264	FBgn0275432
chr2L	11099231	11100750	2.53	1.00E-05	Ge-1	FBgn0283682
chr2L	11105893	11109020	2.1	0	Reps	FBgn0032341
chr2L	11105893	11109020	2.1	0	l(2)gd1	FBgn0261983
chr2L	11114576	11117659	0.9	0.00069	Gr32a	FBgn0041246
chr2L	11114576	11117659	0.9	0.00069	CG6230	FBgn0027582
chr2L	11118640	11120879	1.1	0.0001	Gr32a	FBgn0041246
chr2L	11118640	11120879	1.1	0.0001	CG6230	FBgn0027582
chr2L	11118640	11120879	1.1	0.0001	CG14921	FBgn0032345
chr2L	11121548	11123063	0.69	0.00147	CG14921	FBgn0032345
chr2L	11121548	11123063	0.69	0.00147	Csl4	FBgn0032346
chr2L	11124962	11125850	0.77	0.00286	Nup160	FBgn0262647
chr2L	11124962	11125850	0.77	0.00286	RfC38	FBgn0028700
chr2L	11128674	11131397	0.48	0.0001	Nup160	FBgn0262647
chr2L	11128674	11131397	0.48	0.0001	RfC38	FBgn0028700
chr2L	11128674	11131397	0.48	0.0001	CG4751	FBgn0032348
chr2L	11131417	11132830	1.05	0.0006	CG4751	FBgn0032348
chr2L	11153017	11156509	3.02	2.00E-05	CG6287	FBgn0032350
chr2L	11153017	11156509	3.02	2.00E-05	Ca-beta	FBgn0259822
chr2L	11158240	11159148	0.57	0.00528	Ca-beta	FBgn0259822
chr2L	11179920	11180647	1.42	0.0034	Ca-beta	FBgn0259822
chr2L	11179920	11180647	1.42	0.0034	CG4788	FBgn0032354
chr2L	11187461	11189220	1.6	2.00E-05	Ca-beta	FBgn0259822
chr2L	11195762	11197032	2.09	0	Ca-beta	FBgn0259822
chr2L	11198556	11199724	0.64	0.00486	Ca-beta	FBgn0259822
chr2L	11206243	11207679	0.52	0.00037	CR43859	FBgn0264441
chr2L	11227660	11230649	1.37	0.0001	ab	FBgn0264442
chr2L	11227660	11230649	1.37	0.0001	snoRNA:Me18S-G642	FBgn0086035
chr2L	11268676	11270073	2.63	0.00028	cmet	FBgn0040232
chr2L	11268676	11270073	2.63	0.00028	cana	FBgn0040233
chr2L	11270768	11273872	1.74	0.00286	cana	FBgn0040233
chr2L	11275066	11276066	0.33	0.0001	cana	FBgn0040233
chr2L	11276300	11277206	0.6	0.00486	cana	FBgn0040233
chr2L	11277681	11278681	1.01	0.00147	cana	FBgn0040233
chr2L	11277681	11278681	1.01	0.00147	CG33695	FBgn0052831
chr2L	11279968	11281253	2.36	0.00052	CG33695	FBgn0052831
chr2L	11279968	11281253	2.36	0.00052	CR44182	FBgn0265071
chr2L	11279968	11281253	2.36	0.00052	Ppt2	FBgn0032358
chr2L	11281288	11282312	0.47	0.00486	CR44182	FBgn0265071
chr2L	11281288	11282312	0.47	0.00486	Ppt2	FBgn0032358
chr2L	11281288	11282312	0.47	0.00486	mre11	FBgn0020270
chr2L	11295859	11297798	1.78	0.0006	CR43409	FBgn0263328
chr2L	11312686	11314027	0.89	0.00069	CR43721	FBgn0263874
chr2L	11312686	11314027	0.89	0.00069	CR44583	FBgn0265794
chr2L	11342943	11344039	0.36	0.00486	CG14926	FBgn0032360
chr2L	11352510	11353031	2.47	0.00791	CR44586	FBgn0265797
chr2L	11356815	11359654	2.37	0.00084	salr	FBgn0000287
chr2L	11386017	11387181	0.69	0.00486	CR43681	FBgn0263764
chr2L	11394596	11395477	1.52	0.00461	CR43681	FBgn0263764
chr2L	11433258	11435017	1.06	0.00017	salm	FBgn0261648
chr2L	11433258	11435017	1.06	0.00017	sala	FBgn0003313
chr2L	11497639	11499053	0.72	0.00037	CG6488	FBgn0032361
chr2L	11515757	11518027	2.05	0.0006	Dlg5	FBgn0032363
chr2L	11515757	11518027	2.05	0.0006	CG4970	FBgn0032364
chr2L	11521541	11522849	0.96	0.00183	CG14929	FBgn0032365
chr2L	11521541	11522849	0.96	0.00183	CG43153	FBgn0262683
chr2L	11521541	11522849	0.96	0.00183	CG31705	FBgn0028490
chr2L	11525423	11529804	1.78	0.00017	CG31705	FBgn0028490
chr2L	11525423	11529804	1.78	0.00017	CG31706	FBgn0051706
chr2L	11531236	11532965	0.77	0.00286	CG31706	FBgn0051706
chr2L	11531236	11532965	0.77	0.00286	CG34162	FBgn0085191
chr2L	11630107	11632697	0.57	0.00486	kek2	FBgn0015400
chr2L	11720674	11723290	0.6	0.00183	CR44143	FBgn0264992
chr2L	11794693	11797210	0.6	0.00037	crol	FBgn0020309
chr2L	11794693	11797210	0.6	0.00037	snoRNA:Me18S-A934	FBgn0086036
chr2L	11797696	11799182	0.67	3.00E-05	crol	FBgn0020309
chr2L	11797696	11799182	0.67	3.00E-05	snoRNA:Me18S-A934	FBgn0086036
chr2L	11800885	11802222	1.54	0.00067	crol	FBgn0020309
chr2L	11800885	11802222	1.54	0.00067	snoRNA:Me18S-A934	FBgn0086036
chr2L	11802730	11808300	2.72	0.0001	crol	FBgn0020309
chr2L	11802730	11808300	2.72	0.0001	snoRNA:Me18S-A934	FBgn0086036
chr2L	11802730	11808300	2.72	0.0001	CycY	FBgn0032378
chr2L	11809234	11809880	0.53	0.0001	crol	FBgn0020309
chr2L	11809234	11809880	0.53	0.0001	CycY	FBgn0032378
chr2L	11810675	11811677	1.23	0.0001	CycY	FBgn0032378
chr2L	11813940	11817550	0.54	0.0001	CycY	FBgn0032378
chr2L	11813940	11817550	0.54	0.0001	Pde1c	FBgn0264815
chr2L	11818267	11826890	2.39	0.0001	Pde1c	FBgn0264815
chr2L	11818267	11826890	2.39	0.0001	esc	FBgn0000588
chr2L	11828692	11829458	2.05	0.00067	Pde1c	FBgn0264815
chr2L	11828692	11829458	2.05	0.00067	esc	FBgn0000588
chr2L	11833842	11835027	0.81	0.00069	Pde1c	FBgn0264815
chr2L	11833842	11835027	0.81	0.00069	esc	FBgn0000588
chr2L	11833842	11835027	0.81	0.00069	CG45011	FBgn0266363
chr2L	11833842	11835027	0.81	0.00069	CG45012	FBgn0266364
chr2L	11833842	11835027	0.81	0.00069	CR45013	FBgn0266365
chr2L	11838597	11847365	3.07	0.00031	Pde1c	FBgn0264815
chr2L	11838597	11847365	3.07	0.00031	Sfp33A2	FBgn0259963
chr2L	11838597	11847365	3.07	0.00031	CR43937	FBgn0264565
chr2L	11838597	11847365	3.07	0.00031	Mal-B1	FBgn0032381
chr2L	11941626	11943753	2.76	0.00706	Or33c	FBgn0026390
chr2L	11941626	11943753	2.76	0.00706	Crys	FBgn0005664
chr2L	11950120	11954912	1.32	0	CG16964	FBgn0032385
chr2L	11950120	11954912	1.32	0	CR43314	FBgn0263019
chr2L	11950120	11954912	1.32	0	bft	FBgn0263107
chr2L	11956117	11958616	0.81	0.0001	CR43314	FBgn0263019
chr2L	11956117	11958616	0.81	0.0001	bft	FBgn0263107
chr2L	11959711	11964251	0.79	0.00017	CR43314	FBgn0263019
chr2L	11964409	11966448	1.11	0.0001	CR43314	FBgn0263019
chr2L	11966992	11971570	3.4	0.0001	CR43314	FBgn0263019
chr2L	11975070	11976849	0.38	0.00183	CR43314	FBgn0263019
chr2L	11975070	11976849	0.38	0.00183	CG16965	FBgn0032387
chr2L	11980043	11980990	0.59	0.00486	CG16965	FBgn0032387
chr2L	11985714	11986923	0.94	0.00486	CG16965	FBgn0032387
chr2L	11985714	11986923	0.94	0.00486	CG6686	FBgn0032388
chr2L	11987242	11989379	2.71	0.0001	CG16965	FBgn0032387
chr2L	11987242	11989379	2.71	0.0001	CG6686	FBgn0032388
chr2L	11987242	11989379	2.71	0.0001	CG34163	FBgn0085192
chr2L	11987242	11989379	2.71	0.0001	zuc	FBgn0261266
chr2L	11989538	11991231	2.93	1.00E-05	CG34163	FBgn0085192
chr2L	11989538	11991231	2.93	1.00E-05	zuc	FBgn0261266
chr2L	11989538	11991231	2.93	1.00E-05	dgt2	FBgn0032390
chr2L	11989538	11991231	2.93	1.00E-05	escl	FBgn0032391
chr2L	12001460	12002594	1.9	0.0001	CG12264	FBgn0032393
chr2L	12001460	12002594	1.9	0.0001	CG6746	FBgn0032394
chr2L	12006770	12009247	1.39	0.00069	Rh5	FBgn0014019
chr2L	12009382	12015071	1.99	0.0013	Rh5	FBgn0014019
chr2L	12009382	12015071	1.99	0.0013	CG6734	FBgn0032395
chr2L	12019944	12020336	1.49	0.00461	CG6734	FBgn0032395
chr2L	12020967	12027843	2.89	0.0001	CG6734	FBgn0032395
chr2L	12020967	12027843	2.89	0.0001	dmGlut	FBgn0010497
chr2L	12030337	12031916	0.95	0.0001	dmGlut	FBgn0010497
chr2L	12033397	12035023	1.52	0.0001	dmGlut	FBgn0010497
chr2L	12033397	12035023	1.52	0.0001	CG18788	FBgn0042126
chr2L	12036517	12037054	1.21	0.00706	CG18788	FBgn0042126
chr2L	12036517	12037054	1.21	0.00706	Tom70	FBgn0032397
chr2L	12038564	12049471	2.32	0.0001	Tom70	FBgn0032397
chr2L	12038564	12049471	2.32	0.0001	CG6766	FBgn0032398
chr2L	12038564	12049471	2.32	0.0001	CG14945	FBgn0032402
chr2L	12051691	12054334	1.07	0.0001	CG14945	FBgn0032402
chr2L	12051691	12054334	1.07	0.0001	JhI-21	FBgn0028425
chr2L	12051691	12054334	1.07	0.0001	RpL7-like	FBgn0032404
chr2L	12054497	12057961	1.5	0.00037	CG14945	FBgn0032402
chr2L	12054497	12057961	1.5	0.00037	JhI-21	FBgn0028425
chr2L	12054497	12057961	1.5	0.00037	RpL7-like	FBgn0032404
chr2L	12063893	12064753	1.41	0.0013	CG14946	FBgn0032405
chr2L	12066691	12067680	1.34	0.00706	CG14946	FBgn0032405
chr2L	12096659	12098602	1.58	2.00E-05	Mt2	FBgn0028707
chr2L	12096659	12098602	1.58	2.00E-05	Ced-12	FBgn0032409
chr2L	12101438	12101991	1.48	0.0034	Ced-12	FBgn0032409
chr2L	12101438	12101991	1.48	0.0034	Patsas	FBgn0029137
chr2L	12104666	12105425	2.08	0.00067	ThrRS	FBgn0027081
chr2L	12106485	12108666	2.09	0.0001	ThrRS	FBgn0027081
chr2L	12106485	12108666	2.09	0.0001	Rab6	FBgn0015797
chr2L	12132670	12135340	0.97	0.00183	rho-6	FBgn0032415
chr2L	12172162	12173999	2.18	0.00128	CG17217	FBgn0032419
chr2L	12172162	12173999	2.18	0.00128	CG6583	FBgn0032420
chr2L	12172162	12173999	2.18	0.00128	crok	FBgn0032421
chr2L	12176573	12178861	1	0.0006	aret	FBgn0000114
chr2L	12176573	12178861	1	0.0006	atilla	FBgn0032422
chr2L	12200263	12201040	0.97	0.00706	aret	FBgn0000114
chr2L	12207349	12209099	1.73	0.00017	aret	FBgn0000114
chr2L	12207349	12209099	1.73	0.00017	CG31759	FBgn0051759
chr2L	12287169	12288953	0.89	0.00037	aret	FBgn0000114
chr2L	12363684	12379539	2.78	2.00E-05	bru-2	FBgn0262475
chr2L	12395625	12398409	0.97	0.00486	bru-2	FBgn0262475
chr2L	12395625	12398409	0.97	0.00486	Pkd2	FBgn0041195
chr2L	12404043	12404878	3.23	0.00791	vir-1	FBgn0043841
chr2L	12415281	12416939	3.11	0.00145	vir-1	FBgn0043841
chr2L	12422794	12424437	2.85	1.00E-05	vir-1	FBgn0043841
chr2L	12422794	12424437	2.85	1.00E-05	CG6405	FBgn0032428
chr2L	12427271	12428422	1.41	0.00037	CG5446	FBgn0032429
chr2L	12427271	12428422	1.41	0.00037	CG6388	FBgn0032430
chr2L	12429582	12430991	1.38	0.00067	CG6388	FBgn0032430
chr2L	12429582	12430991	1.38	0.00067	CG5435	FBgn0032431
chr2L	12429582	12430991	1.38	0.00067	SC35	FBgn0265298
chr2L	12432743	12440242	2.31	0.0001	SC35	FBgn0265298
chr2L	12432743	12440242	2.31	0.0001	snoRNA:SC35-a	FBgn0263468
chr2L	12432743	12440242	2.31	0.0001	Elf	FBgn0020443
chr2L	12445877	12446250	1.34	0.00052	Oatp33Ea	FBgn0032433
chr2L	12445877	12446250	1.34	0.00052	CG5421	FBgn0032434
chr2L	12454794	12456808	0.59	0.00486	CR17024	FBgn0032437
chr2L	12454794	12456808	0.59	0.00486	bun	FBgn0259176
chr2L	12454794	12456808	0.59	0.00486	mir-967	FBgn0262203
chr2L	12458138	12466205	1.51	0.0001	bun	FBgn0259176
chr2L	12458138	12466205	1.51	0.0001	mir-967	FBgn0262203
chr2L	12468225	12477731	2.84	0.0001	bun	FBgn0259176
chr2L	12480478	12490302	1.95	0.0001	bun	FBgn0259176
chr2L	12491673	12500878	1.75	0.0001	bun	FBgn0259176
chr2L	12491673	12500878	1.75	0.0001	t-cup	FBgn0051858
chr2L	12506031	12514557	2.55	0.0001	bun	FBgn0259176
chr2L	12506031	12514557	2.55	0.0001	CR43051	FBgn0262353
chr2L	12516899	12531024	1.84	0.0001	bun	FBgn0259176
chr2L	12533457	12535958	1.98	0.00183	bun	FBgn0259176
chr2L	12539319	12548233	2.21	0.0001	bun	FBgn0259176
chr2L	12539319	12548233	2.21	0.0001	CR42746	FBgn0261709
chr2L	12587171	12587736	2.47	0.00791	nub	FBgn0085424
chr2L	12671488	12671923	1.82	0.00204	pdm2	FBgn0004394
chr2L	12671488	12671923	1.82	0.00204	CG15485	FBgn0032442
chr2L	12681619	12683687	1.92	0.00286	pdm2	FBgn0004394
chr2L	12688029	12690494	0.74	0.00069	pdm2	FBgn0004394
chr2L	12688029	12690494	0.74	0.00069	CG5525	FBgn0032444
chr2L	12691757	12694232	0.91	0.0001	CG5525	FBgn0032444
chr2L	12691757	12694232	0.91	0.0001	CG6153	FBgn0032445
chr2L	12691757	12694232	0.91	0.0001	CG5780	FBgn0032446
chr2L	12701334	12702190	1.54	0.00528	CG5776	FBgn0032450
chr2L	12703732	12705760	3.07	0.0001	CG5776	FBgn0032450
chr2L	12703732	12705760	3.07	0.0001	spict	FBgn0032451
chr2L	12707047	12708307	1.24	0.0001	CG15484	FBgn0032452
chr2L	12707047	12708307	1.24	0.0001	CG6180	FBgn0032453
chr2L	12708974	12709637	0.27	0.0001	CG5787	FBgn0032454
chr2L	12714112	12715048	0.79	0.00147	Pih1D1	FBgn0032455
chr2L	12717743	12723111	2.28	0.0001	Pih1D1	FBgn0032455
chr2L	12717743	12723111	2.28	0.0001	MRP	FBgn0032456
chr2L	12717743	12723111	2.28	0.0001	mir-9382	FBgn0283550
chr2L	12724005	12725021	0.26	0.00183	Pih1D1	FBgn0032455
chr2L	12724005	12725021	0.26	0.00183	MRP	FBgn0032456
chr2L	12724005	12725021	0.26	0.00183	mir-9382	FBgn0283550
chr2L	12821608	12825137	1.17	0.00486	kek1	FBgn0015399
chr2L	12841337	12843480	0.96	0.00017	CR44970	FBgn0266305
chr2L	12841337	12843480	0.96	0.00017	CR44971	FBgn0266306
chr2L	12961613	12963844	1.34	0.00486	CG16800	FBgn0032462
chr2L	12974051	12976151	3.89	0	Vha68-2	FBgn0263598
chr2L	12977734	12979425	0.64	0.00486	Vha68-2	FBgn0263598
chr2L	12977734	12979425	0.64	0.00486	Vha68-3	FBgn0032464
chr2L	12999585	13001445	2.04	0.00067	CG12404	FBgn0032465
chr2L	12999585	13001445	2.04	0.00067	Vha68-1	FBgn0265262
chr2L	13003242	13005708	1.23	3.00E-05	Vha68-1	FBgn0265262
chr2L	13003242	13005708	1.23	3.00E-05	Tor	FBgn0021796
chr2L	13014006	13015499	1.39	2.00E-05	CG9934	FBgn0032467
chr2L	13017985	13020468	2.48	0.0001	CG9934	FBgn0032467
chr2L	13017985	13020468	2.48	0.0001	A16	FBgn0028965
chr2L	13020975	13022798	1.87	0.00706	A16	FBgn0028965
chr2L	13020975	13022798	1.87	0.00706	CG9932	FBgn0262160
chr2L	13032871	13034833	1.34	0.00286	CG9932	FBgn0262160
chr2L	13044220	13048890	1.21	0.00486	CG9932	FBgn0262160
chr2L	13052741	13059249	2.08	0.0001	CG9932	FBgn0262160
chr2L	13062416	13074638	1.75	0.0013	CG9932	FBgn0262160
chr2L	13076302	13089316	1.71	0	CR44197	FBgn0265086
chr2L	13091925	13095069	0.72	0.00147	CR44197	FBgn0265086
chr2L	13091925	13095069	0.72	0.00147	CR45447	FBgn0267003
chr2L	13096562	13104782	3.28	0.0001	CR45447	FBgn0267003
chr2L	13096562	13104782	3.28	0.0001	CR45461	FBgn0267017
chr2L	13121690	13122965	2.22	0.00147	CG43050	FBgn0262352
chr2L	13134438	13135691	0.87	0.00486	CG5122	FBgn0032471
chr2L	13135795	13137881	0.89	0.00017	CG5122	FBgn0032471
chr2L	13143508	13146028	0.72	0.00069	CG16978	FBgn0040972
chr2L	13143508	13146028	0.72	0.00069	CR44199	FBgn0265088
chr2L	13153393	13154565	1.3	0.00183	Pk34A	FBgn0028410
chr2L	13162319	13163769	1.05	0.00069	CG5204	FBgn0032473
chr2L	13162319	13163769	1.05	0.00069	DnaJ-H	FBgn0032474
chr2L	13164254	13166760	0.89	0.00069	DnaJ-H	FBgn0032474
chr2L	13164254	13166760	0.89	0.00069	Sirt1	FBgn0024291
chr2L	13166769	13170484	1.77	0.00204	DnaJ-H	FBgn0032474
chr2L	13166769	13170484	1.77	0.00204	Sirt1	FBgn0024291
chr2L	13166769	13170484	1.77	0.00204	Sfmbt	FBgn0032475
chr2L	13166769	13170484	1.77	0.00204	CR46256	FBgn0267989
chr2L	13172025	13172830	1.28	0.0034	Sfmbt	FBgn0032475
chr2L	13172025	13172830	1.28	0.0034	CR46256	FBgn0267989
chr2L	13174782	13177656	2.41	0.00486	Sfmbt	FBgn0032475
chr2L	13174782	13177656	2.41	0.00486	CR46256	FBgn0267989
chr2L	13174782	13177656	2.41	0.00486	CG5439	FBgn0032476
chr2L	13178504	13181007	1.31	1.00E-05	CG5439	FBgn0032476
chr2L	13178504	13181007	1.31	1.00E-05	CG5287	FBgn0032477
chr2L	13178504	13181007	1.31	1.00E-05	CG31849	FBgn0051849
chr2L	13185859	13186952	0.86	0.00528	CG5458	FBgn0032478
chr2L	13185859	13186952	0.86	0.00528	CG16974	FBgn0032479
chr2L	13189416	13193738	2.53	2.00E-05	CG5458	FBgn0032478
chr2L	13189416	13193738	2.53	2.00E-05	CG16974	FBgn0032479
chr2L	13189416	13193738	2.53	2.00E-05	Edem2	FBgn0032480
chr2L	13194800	13195838	0.87	0.0001	Edem2	FBgn0032480
chr2L	13196738	13197772	0.97	0.0001	Edem2	FBgn0032480
chr2L	13196738	13197772	0.97	0.0001	CG16972	FBgn0032481
chr2L	13202195	13202803	0.54	0.00486	Edem2	FBgn0032480
chr2L	13202195	13202803	0.54	0.00486	CG16972	FBgn0032481
chr2L	13202845	13207893	1.69	2.00E-05	CG16972	FBgn0032481
chr2L	13202845	13207893	1.69	2.00E-05	Pect	FBgn0032482
chr2L	13202845	13207893	1.69	2.00E-05	CG15482	FBgn0032483
chr2L	13211728	13213865	1.28	0.00037	Pect	FBgn0032482
chr2L	13211728	13213865	1.28	0.00037	CG15482	FBgn0032483
chr2L	13211728	13213865	1.28	0.00037	kek4	FBgn0032484
chr2L	13214148	13217954	1.85	0.0001	kek4	FBgn0032484
chr2L	13214148	13217954	1.85	0.0001	CG9426	FBgn0032485
chr2L	13218984	13220480	1.92	0	CG9426	FBgn0032485
chr2L	13218984	13220480	1.92	0	CG5705	FBgn0032486
chr2L	13221062	13223354	1.63	3.00E-05	CG5705	FBgn0032486
chr2L	13221062	13223354	1.63	3.00E-05	CG16812	FBgn0032488
chr2L	13268272	13270738	0.86	0.0001	CG44085	FBgn0264894
chr2L	13268272	13270738	0.86	0.0001	CG31848	FBgn0051848
chr2L	13283511	13287377	1.45	0.00183	CG44085	FBgn0264894
chr2L	13283511	13287377	1.45	0.00183	Drep4	FBgn0028406
chr2L	13283511	13287377	1.45	0.00183	Uvrag	FBgn0032499
chr2L	13283511	13287377	1.45	0.00183	CR44972	FBgn0266307
chr2L	13287966	13297599	2.3	0.0001	Uvrag	FBgn0032499
chr2L	13287966	13297599	2.3	0.0001	CR44972	FBgn0266307
chr2L	13287966	13297599	2.3	0.0001	CG31729	FBgn0051729
chr2L	13287966	13297599	2.3	0.0001	CG16824	FBgn0040973
chr2L	13360734	13363560	1.2	0.00037	CG9377	FBgn0032507
chr2L	13360734	13363560	1.2	0.00037	Nnp-1	FBgn0022069
chr2L	13365016	13368073	1.58	0.0001	Nnp-1	FBgn0022069
chr2L	13365016	13368073	1.58	0.0001	Tap42	FBgn0051852
chr2L	13368848	13370700	1.77	1.00E-05	Tap42	FBgn0051852
chr2L	13368848	13370700	1.77	1.00E-05	CG31855	FBgn0051855
chr2L	13368848	13370700	1.77	1.00E-05	ND-B22	FBgn0032511
chr2L	13372552	13375326	0.86	0.0001	CG9305	FBgn0032512
chr2L	13372552	13375326	0.86	0.0001	CG6565	FBgn0032513
chr2L	13377971	13380082	2.72	0.0001	CG9302	FBgn0032514
chr2L	13377971	13380082	2.72	0.0001	beta'COP	FBgn0025724
chr2L	13381747	13383220	3.08	0.00011	beta'COP	FBgn0025724
chr2L	13381747	13383220	3.08	0.00011	loqs	FBgn0032515
chr2L	13381747	13383220	3.08	0.00011	CR44599	FBgn0265810
chr2L	13384086	13386171	2.05	0.0034	loqs	FBgn0032515
chr2L	13384086	13386171	2.05	0.0034	CR44599	FBgn0265810
chr2L	13384086	13386171	2.05	0.0034	CG9293	FBgn0032516
chr2L	13387886	13389241	0.73	0.00069	CG7099	FBgn0032517
chr2L	13387886	13389241	0.73	0.00069	RpL24	FBgn0032518
chr2L	13390909	13391549	1.53	0.00528	CG7099	FBgn0032517
chr2L	13390909	13391549	1.53	0.00528	RpL24	FBgn0032518
chr2L	13393354	13395538	1.74	1.00E-05	CG7099	FBgn0032517
chr2L	13393354	13395538	1.74	1.00E-05	RpL24	FBgn0032518
chr2L	13393354	13395538	1.74	1.00E-05	CG16957	FBgn0032519
chr2L	13436689	13437394	1.24	0.00528	CG42784	FBgn0263354
chr2L	13436689	13437394	1.24	0.00528	Tehao	FBgn0026760
chr2L	13444213	13444955	1.58	0.00706	CG42784	FBgn0263354
chr2L	13444213	13444955	1.58	0.00706	CG9267	FBgn0032524
chr2L	13466066	13468134	1.43	0.00528	CG42784	FBgn0263354
chr2L	13486252	13487601	1.01	0.00486	CG42784	FBgn0263354
chr2L	13501335	13503382	0.71	0.00486	B4	FBgn0023407
chr2L	13505777	13507948	0.9	0.00528	B4	FBgn0023407
chr2L	13509574	13518454	2.65	0.0001	B4	FBgn0023407
chr2L	13531156	13532636	1.3	0.00486	B4	FBgn0023407
chr2L	13531156	13532636	1.3	0.00486	CG33640	FBgn0053640
chr2L	13531156	13532636	1.3	0.00486	CG33643	FBgn0053643
chr2L	13531156	13532636	1.3	0.00486	CG33644	FBgn0053644
chr2L	13531156	13532636	1.3	0.00486	CG33645	FBgn0053645
chr2L	13541922	13542845	0.63	0.00183	B4	FBgn0023407
chr2L	13541922	13542845	0.63	0.00183	CG16852	FBgn0028942
chr2L	13541922	13542845	0.63	0.00183	CG9263	FBgn0032530
chr2L	13541922	13542845	0.63	0.00183	CG16853	FBgn0028941
chr2L	13575712	13580071	1.77	0.00183	kuz	FBgn0259984
chr2L	13575712	13580071	1.77	0.00183	CR44973	FBgn0266308
chr2L	13585382	13587618	2.83	0.00145	kuz	FBgn0259984
chr2L	13585382	13587618	2.83	0.00145	CR44973	FBgn0266308
chr2L	13670974	13677876	0.96	0.00017	CG18507	FBgn0028527
chr2L	13670974	13677876	0.96	0.00017	CG31814	FBgn0051814
chr2L	13770276	13773078	0.91	0.00147	TM9SF4	FBgn0028541
chr2L	13770276	13773078	0.91	0.00147	CG43376	FBgn0263206
chr2L	13773280	13775262	1.97	0.00069	TM9SF4	FBgn0028541
chr2L	13773280	13775262	1.97	0.00069	CG43376	FBgn0263206
chr2L	13773280	13775262	1.97	0.00069	CG9008	FBgn0028540
chr2L	13773280	13775262	1.97	0.00069	CR31845	FBgn0051845
chr2L	13776537	13781298	2.6	0.0001	CG43376	FBgn0263206
chr2L	13776537	13781298	2.6	0.0001	CG9008	FBgn0028540
chr2L	13776537	13781298	2.6	0.0001	CR31845	FBgn0051845
chr2L	13776537	13781298	2.6	0.0001	p38b	FBgn0024846
chr2L	13776537	13781298	2.6	0.0001	CG16890	FBgn0028932
chr2L	13781457	13786165	1.45	0.0001	p38b	FBgn0024846
chr2L	13781457	13786165	1.45	0.0001	CG16890	FBgn0028932
chr2L	13781457	13786165	1.45	0.0001	CG31731	FBgn0028539
chr2L	13781457	13786165	1.45	0.0001	CR44847	FBgn0266141
chr2L	13786722	13788847	1.56	2.00E-05	CG31731	FBgn0028539
chr2L	13786722	13788847	1.56	2.00E-05	CR44847	FBgn0266141
chr2L	13786722	13788847	1.56	2.00E-05	CG16863	FBgn0028931
chr2L	13790156	13791421	1.11	0.00486	CG31731	FBgn0028539
chr2L	13790156	13791421	1.11	0.00486	CR44847	FBgn0266141
chr2L	13790156	13791421	1.11	0.00486	CG16863	FBgn0028931
chr2L	13794619	13794983	3.62	0.00128	Sec71	FBgn0028538
chr2L	13802282	13809098	2.94	0.0001	CAH1	FBgn0027844
chr2L	13810950	13812924	0.87	0.00183	CAH1	FBgn0027844
chr2L	13810950	13812924	0.87	0.00183	Adat1	FBgn0028658
chr2L	13810950	13812924	0.87	0.00183	CG16865	FBgn0028919
chr2L	13810950	13812924	0.87	0.00183	CG16888	FBgn0032533
chr2L	13826759	13827675	2.47	0.00486	tam	FBgn0004406
chr2L	13828916	13830389	1.73	0.00019	Arpc1	FBgn0001961
chr2L	13828916	13830389	1.73	0.00019	Orc5	FBgn0015271
chr2L	13828916	13830389	1.73	0.00019	GatC	FBgn0064115
chr2L	13831308	13833779	1.42	0.0001	Orc5	FBgn0015271
chr2L	13831308	13833779	1.42	0.0001	GatC	FBgn0064115
chr2L	13831308	13833779	1.42	0.0001	RpII33	FBgn0026373
chr2L	13833986	13842408	2.04	0.0001	RpII33	FBgn0026373
chr2L	13833986	13842408	2.04	0.0001	CenG1A	FBgn0028509
chr2L	13833986	13842408	2.04	0.0001	CG33307	FBgn0053307
chr2L	13833986	13842408	2.04	0.0001	CG33306	FBgn0053306
chr2L	13845358	13846429	0.67	0.00486	CenG1A	FBgn0028509
chr2L	13845358	13846429	0.67	0.00486	CG33307	FBgn0053307
chr2L	13845358	13846429	0.67	0.00486	CG8997	FBgn0028920
chr2L	13845358	13846429	0.67	0.00486	CG7916	FBgn0028534
chr2L	13865189	13865776	0.93	0.00147	CenG1A	FBgn0028509
chr2L	13865189	13865776	0.93	0.00147	CR44848	FBgn0266142
chr2L	13867878	13885602	2.35	3.00E-05	CenG1A	FBgn0028509
chr2L	13867878	13885602	2.35	3.00E-05	CR44848	FBgn0266142
chr2L	13886114	13888447	1.22	0.0001	CenG1A	FBgn0028509
chr2L	13889721	13893885	0.63	0.0001	CenG1A	FBgn0028509
chr2L	13889721	13893885	0.63	0.0001	Smg5	FBgn0019890
chr2L	13897200	13897516	0.36	0.00486	CenG1A	FBgn0028509
chr2L	13897200	13897516	0.36	0.00486	Smg5	FBgn0019890
chr2L	13899162	13899996	2.52	0.00052	Smg5	FBgn0019890
chr2L	13901083	13902160	2.21	0	Smg5	FBgn0019890
chr2L	13902797	13903789	3.5	0.0001	Smg5	FBgn0019890
chr2L	13903893	13906047	0.98	0.00486	Smg5	FBgn0019890
chr2L	13903893	13906047	0.98	0.00486	Ance	FBgn0012037
chr2L	13911447	13912460	1.41	0.00486	Ance-2	FBgn0032535
chr2L	13911447	13912460	1.41	0.00486	Acyp	FBgn0025115
chr2L	13935770	13938939	0.88	0.0006	Ance-3	FBgn0032536
chr2L	13935770	13938939	0.88	0.0006	CG16885	FBgn0032538
chr2L	13939612	13941483	0.77	0.00286	Ance-3	FBgn0032536
chr2L	13939612	13941483	0.77	0.00286	CG16885	FBgn0032538
chr2L	13939612	13941483	0.77	0.00286	CG16884	FBgn0028544
chr2L	13943053	13944486	1.33	0.00204	Ance-3	FBgn0032536
chr2L	13943053	13944486	1.33	0.00204	CG16884	FBgn0028544
chr2L	13945800	13948368	0.66	0.00017	Ance-3	FBgn0032536
chr2L	13945800	13948368	0.66	0.00017	CG16884	FBgn0028544
chr2L	13948499	13949555	0.62	0.00486	Ance-3	FBgn0032536
chr2L	13948499	13949555	0.62	0.00486	CG16884	FBgn0028544
chr2L	14012198	14015598	2.17	0.0013	bgm	FBgn0027348
chr2L	14023021	14026850	1.2	0.00069	CR45352	FBgn0266892
chr2L	14023021	14026850	1.2	0.00069	CR31840	FBgn0051840
chr2L	14023021	14026850	1.2	0.00069	hll	FBgn0028519
chr2L	14176790	14178211	1.52	0.00052	CG43333	FBgn0263038
chr2L	14180182	14181060	1.74	0.00204	CG43333	FBgn0263038
chr2L	14181300	14182143	0.65	0.00486	CG43333	FBgn0263038
chr2L	14182511	14183296	0.48	0.00183	CG43333	FBgn0263038
chr2L	14182511	14183296	0.48	0.00183	Dyrk2	FBgn0016930
chr2L	14183435	14185253	0.85	0.00017	Dyrk2	FBgn0016930
chr2L	14197212	14197672	3.65	9.00E-05	Dyrk2	FBgn0016930
chr2L	14205485	14208693	1.22	0.0001	Dyrk2	FBgn0016930
chr2L	14213000	14214676	0.45	0.00486	Dyrk2	FBgn0016930
chr2L	14219077	14224284	1.13	0.0001	Dyrk2	FBgn0016930
chr2L	14225579	14227065	1.1	0.00183	Dyrk2	FBgn0016930
chr2L	14228834	14235369	2.2	0.0001	Dyrk2	FBgn0016930
chr2L	14228834	14235369	2.2	0.0001	CR44728	FBgn0265941
chr2L	14300587	14301680	1	0.00017	wb	FBgn0261563
chr2L	14316182	14317174	0.52	0.00486	wb	FBgn0261563
chr2L	14317877	14318888	0.27	0.00486	wb	FBgn0261563
chr2L	14347596	14348512	0.57	0.00486	mTTF	FBgn0028530
chr2L	14350538	14352211	1.24	0.0001	l(2)34Fc	FBgn0261534
chr2L	14350538	14352211	1.24	0.0001	CR44850	FBgn0266144
chr2L	14350538	14352211	1.24	0.0001	CG43052	FBgn0262354
chr2L	14354812	14359512	3.05	0.0001	CG43052	FBgn0262354
chr2L	14354812	14359512	3.05	0.0001	l(2)34Fd	FBgn0261535
chr2L	14354812	14359512	3.05	0.0001	Pgant35A	FBgn0001970
chr2L	14354812	14359512	3.05	0.0001	CR43463	FBgn0266428
chr2L	14359789	14360481	0.45	0.00183	Pgant35A	FBgn0001970
chr2L	14359789	14360481	0.45	0.00183	CR43463	FBgn0266428
chr2L	14368018	14372413	0.94	0.00069	spel1	FBgn0015546
chr2L	14374720	14380169	1.8	0.00615	ppk	FBgn0020258
chr2L	14388386	14389543	1.66	0.0013	elB	FBgn0004858
chr2L	14393210	14409337	2.71	0.0001	elB	FBgn0004858
chr2L	14414401	14415596	1.14	0.0013	Pburs	FBgn0264810
chr2L	14426328	14429191	0.81	0.0001	Cpr35B	FBgn0028871
chr2L	14426328	14429191	0.81	0.0001	CR44732	FBgn0265945
chr2L	14429596	14431875	1.32	0.00183	CR44732	FBgn0265945
chr2L	14450835	14451704	0.75	0.00183	CG15283	FBgn0028844
chr2L	14485092	14488000	1.69	0.00486	CR44731	FBgn0265944
chr2L	14493442	14498855	1.34	0.00067	noc	FBgn0005771
chr2L	14493442	14498855	1.34	0.00067	CR45303	FBgn0266841
chr2L	14500628	14509712	1.85	0.0001	CR45303	FBgn0266841
chr2L	14500628	14509712	1.85	0.0001	CR45693	FBgn0267257
chr2L	14514884	14516534	1.09	0.0001	CR45693	FBgn0267257
chr2L	14514884	14516534	1.09	0.0001	tRNA:Gly-GCC-1-4	FBgn0011862
chr2L	14516546	14522475	1.29	0.0001	tRNA:Gly-GCC-1-4	FBgn0011862
chr2L	14516546	14522475	1.29	0.0001	CG33648	FBgn0053648
chr2L	14528880	14531742	0.9	0.00017	tRNA:Gly-GCC-1-7	FBgn0011865
chr2L	14528880	14531742	0.9	0.00017	tRNA:Gly-GCC-2-1	FBgn0011866
chr2L	14528880	14531742	0.9	0.00017	CR44852	FBgn0266146
chr2L	14531956	14533201	0.53	0.00486	tRNA:Gly-GCC-2-1	FBgn0011866
chr2L	14531956	14533201	0.53	0.00486	CR44852	FBgn0266146
chr2L	14533815	14534551	1.85	0.00204	CR44852	FBgn0266146
chr2L	14557364	14559768	0.65	0.00069	CR44854	FBgn0266148
chr2L	14557364	14559768	0.65	0.00069	CR44855	FBgn0266149
chr2L	14571436	14572220	1.43	0.00286	CR44856	FBgn0266150
chr2L	14578136	14578888	0.45	0.00486	CR44856	FBgn0266150
chr2L	14583940	14584447	1.77	0.00461	CG42680	FBgn0261566
chr2L	14593360	14594360	0.63	0.00069	tRNA:Pro-AGG-1-2	FBgn0028912
chr2L	14599473	14601106	0.96	0.00528	osp	FBgn0003016
chr2L	14599473	14601106	0.96	0.00528	tRNA:Pro-AGG-1-3	FBgn0028911
chr2L	14599473	14601106	0.96	0.00528	tRNA:Pro-AGG-1-4	FBgn0028910
chr2L	14601217	14602945	0.71	0.00017	osp	FBgn0003016
chr2L	14601217	14602945	0.71	0.00017	tRNA:Pro-AGG-1-3	FBgn0028911
chr2L	14601217	14602945	0.71	0.00017	tRNA:Pro-AGG-1-4	FBgn0028910
chr2L	14619005	14621763	1.35	0.00037	osp	FBgn0003016
chr2L	14619005	14621763	1.35	0.00037	Adh	FBgn0000055
chr2L	14630119	14632076	0.52	0.00017	osp	FBgn0003016
chr2L	14633049	14641870	1.77	0.0001	osp	FBgn0003016
chr2L	14650294	14654371	1.44	0.0001	osp	FBgn0003016
chr2L	14655071	14658419	1.19	0.00017	osp	FBgn0003016
chr2L	14661345	14665325	0.82	0.0001	osp	FBgn0003016
chr2L	14668865	14670548	2.4	0.0001	osp	FBgn0003016
chr2L	14676519	14682571	1.91	0.0001	osp	FBgn0003016
chr2L	14684915	14687838	4.01	0.0001	osp	FBgn0003016
chr2L	14850495	14852131	1.7	0.0001	CG15279	FBgn0028886
chr2L	14959973	14961186	0.82	0.00286	CG42313	FBgn0259213
chr2L	14981580	14983906	2.24	0.00286	mol	FBgn0086711
chr2L	14992505	14998554	2.27	0	mol	FBgn0086711
chr2L	15007999	15010375	0.99	0.0001	NC2beta	FBgn0028926
chr2L	15007999	15010375	0.99	0.0001	l(2)35Bd	FBgn0001974
chr2L	15013178	15013741	2.92	0.00615	CR43856	FBgn0264438
chr2L	15035387	15036569	1.75	0.00145	GABA-B-R1	FBgn0260446
chr2L	15035387	15036569	1.75	0.00145	yellow-c	FBgn0041713
chr2L	15037274	15038320	1.57	0.00037	yellow-c	FBgn0041713
chr2L	15037274	15038320	1.57	0.00037	CIAPIN1	FBgn0001977
chr2L	15038514	15040031	2.22	0.0034	yellow-c	FBgn0041713
chr2L	15038514	15040031	2.22	0.0034	CIAPIN1	FBgn0001977
chr2L	15038514	15040031	2.22	0.0034	Su(H)	FBgn0004837
chr2L	15053424	15058996	1.54	0.0001	ck	FBgn0000317
chr2L	15053424	15058996	1.54	0.0001	CG33679	FBgn0053679
chr2L	15060236	15063570	1.39	0.0001	CG33679	FBgn0053679
chr2L	15060236	15063570	1.39	0.0001	TfIIS	FBgn0010422
chr2L	15060236	15063570	1.39	0.0001	solo	FBgn0283440
chr2L	15060236	15063570	1.39	0.0001	vig	FBgn0024183
chr2L	15098547	15100056	1.03	0.00183	CG15270	FBgn0028879
chr2L	15193663	15196394	0.56	0.00486	CG4168	FBgn0028888
chr2L	15242175	15247789	1.73	3.00E-05	ZnT35C	FBgn0028516
chr2L	15242175	15247789	1.73	3.00E-05	dao	FBgn0028862
chr2L	15254006	15255295	2.19	0.00528	dao	FBgn0028862
chr2L	15254006	15255295	2.19	0.00528	Pol32	FBgn0283467
chr2L	15256219	15257422	0.75	0.00183	Pol32	FBgn0283467
chr2L	15256219	15257422	0.75	0.00183	l(2)35Cc	FBgn0259982
chr2L	15260666	15262203	1.08	0.00486	l(2)35Cc	FBgn0259982
chr2L	15260666	15262203	1.08	0.00486	yuri	FBgn0045842
chr2L	15262456	15263362	1.14	0.00017	l(2)35Cc	FBgn0259982
chr2L	15262456	15263362	1.14	0.00017	yuri	FBgn0045842
chr2L	15263549	15268161	2.09	0.0001	yuri	FBgn0045842
chr2L	15263549	15268161	2.09	0.0001	Cul3	FBgn0261268
chr2L	15268915	15271630	2.59	0.0001	Cul3	FBgn0261268
chr2L	15274295	15275747	2	0	UK114	FBgn0086691
chr2L	15276911	15277629	0.38	0.0001	CR43682	FBgn0263765
chr2L	15302583	15303171	0.75	0.00486	CG15262	FBgn0028852
chr2L	15332498	15334314	2.8	0.0001	esg	FBgn0001981
chr2L	15338192	15341174	1.45	0.0001	esg	FBgn0001981
chr2L	15359739	15360997	1.31	0.00147	CG15258	FBgn0032563
chr2L	15399749	15401362	1.68	0.00147	CR44860	FBgn0266154
chr2L	15399749	15401362	1.68	0.00147	CR45374	FBgn0266914
chr2L	15415825	15417469	0.99	0.00286	CG44869	FBgn0266163
chr2L	15420052	15422519	1.4	0.00037	CG44869	FBgn0266163
chr2L	15420052	15422519	1.4	0.00037	wor	FBgn0001983
chr2L	15425727	15427446	1.29	0.0001	wor	FBgn0001983
chr2L	15428341	15429673	0.9	0.00486	wor	FBgn0001983
chr2L	15428341	15429673	0.9	0.00486	CG4161	FBgn0028892
chr2L	15432673	15433044	3.92	8.00E-05	CG4161	FBgn0028892
chr2L	15435017	15437431	1.38	0.0001	CG4161	FBgn0028892
chr2L	15435017	15437431	1.38	0.0001	CR44861	FBgn0266155
chr2L	15441014	15444450	1.83	0.0001	CR44862	FBgn0266156
chr2L	15463110	15464500	0.76	0.00017	CR44863	FBgn0266157
chr2L	15478177	15478960	4.46	0	sna	FBgn0003448
chr2L	15497935	15502184	1.4	0.0001	lace	FBgn0002524
chr2L	15730654	15736791	1.05	0.0001	CycE	FBgn0010382
chr2L	15738459	15739697	1.54	0.00017	CycE	FBgn0010382
chr2L	15744708	15748241	1.41	0.0001	CycE	FBgn0010382
chr2L	15744708	15748241	1.41	0.0001	CR44974	FBgn0266309
chr2L	15744708	15748241	1.41	0.0001	CR44866	FBgn0266160
chr2L	15755258	15756378	0.74	0.00528	l(2)35Df	FBgn0001986
chr2L	15755258	15756378	0.74	0.00528	Gli	FBgn0001987
chr2L	15760573	15764337	2.51	1.00E-05	Gli	FBgn0001987
chr2L	15760573	15764337	2.51	1.00E-05	CG3793	FBgn0028507
chr2L	15765911	15768914	1.15	0.00069	CG3793	FBgn0028507
chr2L	15765911	15768914	1.15	0.00069	Ku80	FBgn0041627
chr2L	15872638	15874833	3.9	0.00037	CG7653	FBgn0028935
chr2L	15906595	15915247	3.36	0.0001	beat-Ib	FBgn0028645
chr2L	15906595	15915247	3.36	0.0001	CR44867	FBgn0266161
chr2L	15906595	15915247	3.36	0.0001	CG13244	FBgn0032577
chr2L	15916624	15917879	0.53	0.00486	beat-Ib	FBgn0028645
chr2L	15916624	15917879	0.53	0.00486	CR44867	FBgn0266161
chr2L	15916624	15917879	0.53	0.00486	CG13244	FBgn0032577
chr2L	16166444	16168273	0.54	0.00069	Ca-alpha1D	FBgn0001991
chr2L	16249494	16260780	1.78	0.0001	PRL-1	FBgn0024734
chr2L	16249494	16260780	1.78	0.0001	EndoGI	FBgn0028515
chr2L	16249494	16260780	1.78	0.0001	twe	FBgn0002673
chr2L	16260939	16264321	1.7	3.00E-05	EndoGI	FBgn0028515
chr2L	16260939	16264321	1.7	3.00E-05	twe	FBgn0002673
chr2L	16260939	16264321	1.7	3.00E-05	crp	FBgn0001994
chr2L	16266744	16278901	4.26	4.00E-05	crp	FBgn0001994
chr2L	16281437	16289781	3.33	0.0001	crp	FBgn0001994
chr2L	16281437	16289781	3.33	0.0001	pkaap	FBgn0040079
chr2L	16292605	16293149	0.79	0.00486	CG13258	FBgn0032582
chr2L	16292605	16293149	0.79	0.00486	CR44899	FBgn0266204
chr2L	16295600	16298096	0.61	0.00183	Cyp303a1	FBgn0001992
chr2L	16295600	16298096	0.61	0.00183	heix	FBgn0028375
chr2L	16298850	16301055	1.48	0.00037	Cyp303a1	FBgn0001992
chr2L	16298850	16301055	1.48	0.00037	heix	FBgn0028375
chr2L	16298850	16301055	1.48	0.00037	CG17328	FBgn0028895
chr2L	16302204	16312024	2.18	0.0001	CG17328	FBgn0028895
chr2L	16302204	16312024	2.18	0.0001	GMF	FBgn0028894
chr2L	16302204	16312024	2.18	0.0001	fzy	FBgn0001086
chr2L	16312570	16322982	2.93	0.0001	fzy	FBgn0001086
chr2L	16312570	16322982	2.93	0.0001	cact	FBgn0000250
chr2L	16323032	16323580	1.22	0.00286	cact	FBgn0000250
chr2L	16324866	16329314	1.98	0.0001	cact	FBgn0000250
chr2L	16324866	16329314	1.98	0.0001	mRpL4	FBgn0001995
chr2L	16324866	16329314	1.98	0.0001	CG4440	FBgn0040984
chr2L	16349292	16355170	1.62	0.0001	CaBP1	FBgn0025678
chr2L	16405952	16407147	0.49	0.00486	CG5888	FBgn0028523
chr2L	16447235	16448499	0.89	3.00E-05	CG5888	FBgn0028523
chr2L	16447235	16448499	0.89	3.00E-05	Idgf1	FBgn0020416
chr2L	16447235	16448499	0.89	3.00E-05	Idgf2	FBgn0020415
chr2L	16450310	16452617	2.28	0.0001	Idgf2	FBgn0020415
chr2L	16450310	16452617	2.28	0.0001	Idgf3	FBgn0020414
chr2L	16462938	16464385	2.19	0.00037	dac	FBgn0005677
chr2L	16474584	16477275	0.67	0.00037	dac	FBgn0005677
chr2L	16479370	16481001	0.68	0.00183	dac	FBgn0005677
chr2L	16482318	16482772	0.86	0.00528	dac	FBgn0005677
chr2L	16490867	16496748	1.02	0.0001	CR44994	FBgn0266329
chr2L	16490867	16496748	1.02	0.0001	Tpr2	FBgn0032586
chr2L	16511110	16512247	1.24	0.00528	CG5953	FBgn0032587
chr2L	16519038	16522972	2.47	0.0001	CG5953	FBgn0032587
chr2L	16525062	16527882	1.87	0.0001	CG5953	FBgn0032587
chr2L	16525062	16527882	1.87	0.0001	mir-4943	FBgn0263555
chr2L	16528204	16529588	2.27	0.0001	CG5953	FBgn0032587
chr2L	16528204	16529588	2.27	0.0001	mir-4943	FBgn0263555
chr2L	16528204	16529588	2.27	0.0001	snoRNA:Me28S-C1237	FBgn0086038
chr2L	16586732	16590244	3.02	0	CG42389	FBgn0259735
chr2L	16605895	16606361	1.18	0.00286	CG42389	FBgn0259735
chr2L	16605895	16606361	1.18	0.00286	CG31815	FBgn0051815
chr2L	16635521	16639145	1.23	0.0006	CG42389	FBgn0259735
chr2L	16640525	16648524	1.62	0.00017	CG42389	FBgn0259735
chr2L	16651573	16658024	0.97	0.0001	CG42389	FBgn0259735
chr2L	16676745	16678478	0.68	0.00017	Trpgamma	FBgn0032593
chr2L	16676745	16678478	0.68	0.00017	her	FBgn0001185
chr2L	16676745	16678478	0.68	0.00017	mir-2497	FBgn0262191
chr2L	16676745	16678478	0.68	0.00017	grp	FBgn0261278
chr2L	16678553	16679557	2.27	0.0001	her	FBgn0001185
chr2L	16678553	16679557	2.27	0.0001	mir-2497	FBgn0262191
chr2L	16678553	16679557	2.27	0.0001	grp	FBgn0261278
chr2L	16679579	16682046	2.04	0.0001	her	FBgn0001185
chr2L	16679579	16682046	2.04	0.0001	mir-2497	FBgn0262191
chr2L	16679579	16682046	2.04	0.0001	grp	FBgn0261278
chr2L	16679579	16682046	2.04	0.0001	squ	FBgn0267347
chr2L	16679579	16682046	2.04	0.0001	CG31807	FBgn0051807
chr2L	16679579	16682046	2.04	0.0001	CG33552	FBgn0053552
chr2L	16700426	16702494	0.95	0.00019	grp	FBgn0261278
chr2L	16700426	16702494	0.95	0.00019	CR43669	FBgn0263744
chr2L	16700426	16702494	0.95	0.00019	CR43670	FBgn0263745
chr2L	16706279	16712131	1.44	0.00147	CG31808	FBgn0062978
chr2L	16706279	16712131	1.44	0.00147	Cyt-c-d	FBgn0086907
chr2L	16714889	16720353	0.97	0.00017	CG31808	FBgn0062978
chr2L	16714889	16720353	0.97	0.00017	Cyt-c-d	FBgn0086907
chr2L	16714889	16720353	0.97	0.00017	Cyt-c-p	FBgn0000409
chr2L	16722170	16723992	0.46	0.00069	Cyt-c-p	FBgn0000409
chr2L	16722170	16723992	0.46	0.00069	VhaSFD	FBgn0027779
chr2L	16722170	16723992	0.46	0.00069	mir-1006	FBgn0262438
chr2L	16724778	16725925	0.64	0.00528	VhaSFD	FBgn0027779
chr2L	16724778	16725925	0.64	0.00528	mir-1006	FBgn0262438
chr2L	16726125	16734592	1.56	0.0001	VhaSFD	FBgn0027779
chr2L	16726125	16734592	1.56	0.0001	mir-1006	FBgn0262438
chr2L	16726125	16734592	1.56	0.0001	CG17904	FBgn0032597
chr2L	16726125	16734592	1.56	0.0001	glu	FBgn0015391
chr2L	16737286	16738114	0.6	0.0001	CG17904	FBgn0032597
chr2L	16737286	16738114	0.6	0.0001	glu	FBgn0015391
chr2L	16739300	16740685	0.79	0.00147	ChLD3	FBgn0032598
chr2L	16742152	16743791	1.5	0.00528	ChLD3	FBgn0032598
chr2L	16742152	16743791	1.5	0.00528	BuGZ	FBgn0032600
chr2L	16745027	16745986	2.42	0.00461	BuGZ	FBgn0032600
chr2L	16754388	16756754	0.98	0.0001	yellow-b	FBgn0032601
chr2L	16760972	16761393	1.42	0.00067	ppk17	FBgn0032602
chr2L	16766169	16766683	0.59	0.00486	Mhc	FBgn0264695
chr2L	16790650	16792285	0.4	0.00486	Cyt-b5-r	FBgn0000406
chr2L	16790650	16792285	0.4	0.00486	CG17928	FBgn0032603
chr2L	16816125	16820139	2.49	0.0001	CG13280	FBgn0032609
chr2L	16816125	16820139	2.49	0.0001	CG13272	FBgn0086673
chr2L	16816125	16820139	2.49	0.0001	mdy	FBgn0004797
chr2L	16816125	16820139	2.49	0.0001	Cas	FBgn0022213
chr2L	16820316	16821348	1.23	0.0006	CG13280	FBgn0032609
chr2L	16820316	16821348	1.23	0.0006	CG13272	FBgn0086673
chr2L	16820316	16821348	1.23	0.0006	mdy	FBgn0004797
chr2L	16820316	16821348	1.23	0.0006	Cas	FBgn0022213
chr2L	16823341	16826510	1.79	0.0001	mdy	FBgn0004797
chr2L	16823341	16826510	1.79	0.0001	Cas	FBgn0022213
chr2L	16823341	16826510	1.79	0.0001	AspRS-m	FBgn0051739
chr2L	16827153	16828781	2.19	9.00E-05	AspRS-m	FBgn0051739
chr2L	16833046	16835573	0.89	0.00069	AspRS-m	FBgn0051739
chr2L	16833046	16835573	0.89	0.00069	CG13282	FBgn0032612
chr2L	16833046	16835573	0.89	0.00069	CG13283	FBgn0032613
chr2L	16833046	16835573	0.89	0.00069	SclA	FBgn0266491
chr2L	16841538	16843794	2.52	0.00183	CG13284	FBgn0032614
chr2L	16843903	16844552	3.83	9.00E-05	CG13284	FBgn0032614
chr2L	16845620	16849676	1.6	0.00069	CG13284	FBgn0032614
chr2L	16845620	16849676	1.6	0.00069	CG31810	FBgn0051810
chr2L	16850495	16854234	1.36	0.00147	CG31810	FBgn0051810
chr2L	16850495	16854234	1.36	0.00147	CG31809	FBgn0051809
chr2L	16855493	16859326	1.64	0.0001	CG31809	FBgn0051809
chr2L	16855493	16859326	1.64	0.0001	CG6012	FBgn0032615
chr2L	16876602	16885328	1.89	0.0001	CR31781	FBgn0051781
chr2L	16885347	16887378	1.62	3.00E-05	CG6115	FBgn0040985
chr2L	16887616	16890813	2.26	0	CG6115	FBgn0040985
chr2L	16887616	16890813	2.26	0	tweek	FBgn0261671
chr2L	16887616	16890813	2.26	0	CR44392	FBgn0265542
chr2L	16887616	16890813	2.26	0	CG42556	FBgn0260758
chr2L	16901649	16901949	2.6	0.00492	tweek	FBgn0261671
chr2L	16901649	16901949	2.6	0.00492	CG12288	FBgn0032620
chr2L	16909202	16910614	0.98	0.00486	tweek	FBgn0261671
chr2L	16909202	16910614	0.98	0.00486	ApepP	FBgn0026150
chr2L	17259436	17261432	1.91	0.00037	beat-IIIc	FBgn0032629
chr2L	17263024	17264060	1.87	0.00706	beat-IIIc	FBgn0032629
chr2L	17377629	17382491	2.71	2.00E-05	Lrch	FBgn0032633
chr2L	17377629	17382491	2.71	2.00E-05	CLIP-190	FBgn0020503
chr2L	17377629	17382491	2.71	2.00E-05	Rpb11	FBgn0032634
chr2L	17384519	17407050	2.74	0.0001	Lrch	FBgn0032633
chr2L	17384519	17407050	2.74	0.0001	CLIP-190	FBgn0020503
chr2L	17384519	17407050	2.74	0.0001	Rpb11	FBgn0032634
chr2L	17410114	17412490	0.78	0.0001	CG15141	FBgn0032635
chr2L	17410114	17412490	0.78	0.0001	CG31803	FBgn0051803
chr2L	17425724	17432620	1.74	0.0001	Dif	FBgn0011274
chr2L	17425724	17432620	1.74	0.0001	CR44409	FBgn0265582
chr2L	17425724	17432620	1.74	0.0001	CG5043	FBgn0032636
chr2L	17442424	17444728	1.8	0.00706	dl	FBgn0260632
chr2L	17445303	17452062	1.88	0.0001	dl	FBgn0260632
chr2L	17445303	17452062	1.88	0.0001	CR46204	FBgn0267923
chr2L	17460400	17462874	1.41	0.0001	BicD	FBgn0000183
chr2L	17470793	17478701	2.41	1.00E-05	BicD	FBgn0000183
chr2L	17470793	17478701	2.41	1.00E-05	Sgt	FBgn0032640
chr2L	17470793	17478701	2.41	1.00E-05	fws	FBgn0024689
chr2L	17479391	17482850	1.13	0.00019	fws	FBgn0024689
chr2L	17479391	17482850	1.13	0.00019	CG5110	FBgn0032642
chr2L	17479391	17482850	1.13	0.00019	GCS2beta	FBgn0032643
chr2L	17482951	17484930	1.07	0	CG5110	FBgn0032642
chr2L	17482951	17484930	1.07	0	GCS2beta	FBgn0032643
chr2L	17482951	17484930	1.07	0	CG5131	FBgn0032644
chr2L	17482951	17484930	1.07	0	CG43221	FBgn0262857
chr2L	17496483	17498279	0.59	0.00037	qua	FBgn0003187
chr2L	17496483	17498279	0.59	0.00037	CR45715	FBgn0267279
chr2L	17496483	17498279	0.59	0.00037	CG15142	FBgn0032645
chr2L	17539952	17543625	1.05	0.00486	CR43304	FBgn0262996
chr2L	17580557	17590392	1.48	0.0001	CR45698	FBgn0267262
chr2L	17580557	17590392	1.48	0.0001	Oli	FBgn0032651
chr2L	17580557	17590392	1.48	0.0001	CR44410	FBgn0265583
chr2L	17580557	17590392	1.48	0.0001	CG6870	FBgn0032652
chr2L	17624593	17625741	1.76	0.00706	CR44413	FBgn0265586
chr2L	17624593	17625741	1.76	0.00706	CG15147	FBgn0032654
chr2L	17729103	17730276	1.92	0.00706	CadN	FBgn0015609
chr2L	17740957	17744516	2.81	3.00E-05	CadN	FBgn0015609
chr2L	17746446	17748379	2.89	0.00019	CadN	FBgn0015609
chr2L	17754842	17756405	0.98	0.00528	CadN	FBgn0015609
chr2L	17779124	17779912	1.3	0.00461	CadN	FBgn0015609
chr2L	17918758	17919710	3.15	0.00037	CR43274	FBgn0262963
chr2L	18014962	18017544	1.65	0.00147	rdo	FBgn0243486
chr2L	18122183	18123065	1.91	0.00461	CG5758	FBgn0032666
chr2L	18122183	18123065	1.91	0.00461	CG31785	FBgn0051785
chr2L	18131803	18133630	0.92	0.00528	kel	FBgn0001301
chr2L	18135928	18138686	2.02	0.0001	kel	FBgn0001301
chr2L	18135928	18138686	2.02	0.0001	Socs36E	FBgn0041184
chr2L	18140640	18146899	1.46	0.00019	Socs36E	FBgn0041184
chr2L	18140640	18146899	1.46	0.00019	CR44478	FBgn0265671
chr2L	18147317	18152240	2.5	0.00183	Socs36E	FBgn0041184
chr2L	18147317	18152240	2.5	0.00183	CR44478	FBgn0265671
chr2L	18147317	18152240	2.5	0.00183	CG17681	FBgn0032668
chr2L	18153469	18153852	1.13	0.00286	CG17681	FBgn0032668
chr2L	18154250	18154724	1.19	0.00528	CG17681	FBgn0032668
chr2L	18154250	18154724	1.19	0.00528	CG15155	FBgn0032669
chr2L	18155121	18156709	0.74	0.00486	CG15155	FBgn0032669
chr2L	18155121	18156709	0.74	0.00486	CG5783	FBgn0032670
chr2L	18159169	18161416	1.08	0.00017	CG5783	FBgn0032670
chr2L	18159169	18161416	1.08	0.00017	CG7200	FBgn0032671
chr2L	18159169	18161416	1.08	0.00017	CG42750	FBgn0261804
chr2L	18293777	18294920	0.44	0.00183	CR43358	FBgn0263090
chr2L	18293777	18294920	0.44	0.00183	CG5790	FBgn0032677
chr2L	18318555	18323069	2.77	2.00E-05	Fas3	FBgn0000636
chr2L	18333321	18335663	3.21	0.00018	Fas3	FBgn0000636
chr2L	18353243	18356381	0.88	0.0001	Fas3	FBgn0000636
chr2L	18353243	18356381	0.88	0.0001	Acp36DE	FBgn0011559
chr2L	18369613	18373042	0.6	0.0001	Fas3	FBgn0000636
chr2L	18386051	18388292	0.83	0.00486	Fas3	FBgn0000636
chr2L	18440605	18444690	1.17	0.00147	RpS26	FBgn0261597
chr2L	18440605	18444690	1.17	0.00147	ncm	FBgn0086707
chr2L	18444908	18445274	1.3	0.0013	ncm	FBgn0086707
chr2L	18446308	18447431	0.39	0.00183	ncm	FBgn0086707
chr2L	18453561	18456528	1.76	2.00E-05	bsf	FBgn0032679
chr2L	18453561	18456528	1.76	2.00E-05	let-7-C	FBgn0263049
chr2L	18475497	18486842	1.82	0.0001	let-7-C	FBgn0263049
chr2L	18475497	18486842	1.82	0.0001	CG10283	FBgn0032681
chr2L	18475497	18486842	1.82	0.0001	grnd	FBgn0032682
chr2L	18488552	18493053	0.86	0.0001	grnd	FBgn0032682
chr2L	18488552	18493053	0.86	0.0001	kon	FBgn0032683
chr2L	18496499	18500552	1.5	0.0001	kon	FBgn0032683
chr2L	18504948	18510326	2.02	0.00037	kon	FBgn0032683
chr2L	18504948	18510326	2.02	0.00037	CG10178	FBgn0032684
chr2L	18511242	18511765	1.15	0.00147	CG10178	FBgn0032684
chr2L	18516819	18517662	1.33	0.00145	CG10211	FBgn0032685
chr2L	18518706	18520885	1.17	0.00019	CG10211	FBgn0032685
chr2L	18518706	18520885	1.17	0.00019	CR44903	FBgn0266208
chr2L	18520992	18522762	1.93	2.00E-05	CG10211	FBgn0032685
chr2L	18520992	18522762	1.93	2.00E-05	CR44903	FBgn0266208
chr2L	18524351	18526438	1.52	1.00E-05	CG10211	FBgn0032685
chr2L	18524351	18526438	1.52	1.00E-05	CR44903	FBgn0266208
chr2L	18532489	18534349	1.76	0.00183	Pde11	FBgn0085370
chr2L	18535275	18537206	0.44	0.00486	Pde11	FBgn0085370
chr2L	18537586	18538705	1.56	0.00706	Pde11	FBgn0085370
chr2L	18540678	18543330	0.55	0.00147	Pde11	FBgn0085370
chr2L	18546078	18550307	0.91	0.00017	Pde11	FBgn0085370
chr2L	18554439	18565049	2.87	0.0001	Pde11	FBgn0085370
chr2L	18566196	18577470	3.11	0.0001	Pde11	FBgn0085370
chr2L	18591204	18591831	1.83	0.00486	CG15160	FBgn0032688
chr2L	18599897	18601767	0.94	0.00069	CG10413	FBgn0032689
chr2L	18602494	18604804	1.76	3.00E-05	CG10413	FBgn0032689
chr2L	18612965	18614284	1.6	0.00204	Atac2	FBgn0032691
chr2L	18612965	18614284	1.6	0.00204	CG15161	FBgn0032692
chr2L	18615797	18621107	3	0.0001	CG15161	FBgn0032692
chr2L	18615797	18621107	3	0.0001	MESR3	FBgn0032694
chr2L	18622917	18635212	2.99	0.0001	MESR3	FBgn0032694
chr2L	18638070	18644501	2.43	0.0001	MESR3	FBgn0032694
chr2L	18646105	18661187	1.64	0.0006	MESR3	FBgn0032694
chr2L	18646105	18661187	1.64	0.0006	Cyp310a1	FBgn0032693
chr2L	18646105	18661187	1.64	0.0006	CR42490	FBgn0086200
chr2L	18665016	18666568	1.63	0.00528	CR42490	FBgn0086200
chr2L	18674965	18676354	1.06	0.00486	Mst36Fb	FBgn0261349
chr2L	18674965	18676354	1.06	0.00486	Mst36Fa	FBgn0086681
chr2L	18676786	18682736	2.59	0.00037	Mst36Fa	FBgn0086681
chr2L	18676786	18682736	2.59	0.00037	CG31751	FBgn0086909
chr2L	18676786	18682736	2.59	0.00037	tos	FBgn0015553
chr2L	18676786	18682736	2.59	0.00037	msl-1	FBgn0005617
chr2L	18682822	18684902	1.08	0.00286	CG31751	FBgn0086909
chr2L	18682822	18684902	1.08	0.00286	tos	FBgn0015553
chr2L	18682822	18684902	1.08	0.00286	msl-1	FBgn0005617
chr2L	18685840	18686830	1.32	1.00E-05	msl-1	FBgn0005617
chr2L	18693203	18696711	2.68	0.0001	CG10336	FBgn0032698
chr2L	18693203	18696711	2.68	0.0001	CG10383	FBgn0032699
chr2L	18693203	18696711	2.68	0.0001	CG10338	FBgn0032700
chr2L	18700158	18702144	0.85	0.00069	CG10341	FBgn0032701
chr2L	18700158	18702144	0.85	0.00069	CG10376	FBgn0032702
chr2L	18704101	18706921	1.26	0.0001	CG10343	FBgn0032703
chr2L	18704101	18706921	1.26	0.0001	Faf2	FBgn0025608
chr2L	18707769	18708987	2.4	2.00E-05	Faf2	FBgn0025608
chr2L	18707769	18708987	2.4	2.00E-05	Grip71	FBgn0032705
chr2L	18709267	18709789	0.52	0.0001	Grip71	FBgn0032705
chr2L	18712391	18712894	0.83	0.00286	Grip71	FBgn0032705
chr2L	18712391	18712894	0.83	0.00286	Irk3	FBgn0032706
chr2L	18716180	18720614	2.74	0.0001	CG10348	FBgn0032707
chr2L	18724079	18727549	0.56	0.00069	CG10348	FBgn0032707
chr2L	18724079	18727549	0.56	0.00069	CR44768	FBgn0265993
chr2L	18727585	18734286	2.12	0.0001	CG10348	FBgn0032707
chr2L	18727585	18734286	2.12	0.0001	CR44768	FBgn0265993
chr2L	18735213	18737227	1.3	0.00147	CR44769	FBgn0265994
chr2L	18743750	18745802	1.35	2.00E-05	CG15167	FBgn0032709
chr2L	18773536	18776168	0.87	0.0001	ham	FBgn0045852
chr2L	18773536	18776168	0.87	0.0001	CR43804	FBgn0264348
chr2L	18782875	18787079	1.89	0.0001	ham	FBgn0045852
chr2L	18787117	18788038	2.1	0.0006	ham	FBgn0045852
chr2L	18805800	18807791	1.18	0.00069	CR43817	FBgn0264365
chr2L	18805800	18807791	1.18	0.00069	CG10570	FBgn0040992
chr2L	18811874	18814967	1.32	3.00E-05	CG42502	FBgn0260228
chr2L	18811874	18814967	1.32	3.00E-05	CG17325	FBgn0040993
chr2L	18811874	18814967	1.32	3.00E-05	CG42305	FBgn0259201
chr2L	18821265	18821946	2.17	0.0001	CG17324	FBgn0027074
chr2L	18830151	18832031	2.56	2.00E-05	CG17322	FBgn0027070
chr2L	18830151	18832031	2.56	2.00E-05	CG17597	FBgn0032715
chr2L	18830151	18832031	2.56	2.00E-05	ScpX	FBgn0015808
chr2L	18833469	18835984	1.65	0.0001	ScpX	FBgn0015808
chr2L	18833469	18835984	1.65	0.0001	CG10600	FBgn0032717
chr2L	18833469	18835984	1.65	0.0001	CG31752	FBgn0051752
chr2L	18836562	18840082	1.47	0.0001	CG10600	FBgn0032717
chr2L	18836562	18840082	1.47	0.0001	CG31752	FBgn0051752
chr2L	18854146	18855425	0.73	0.00069	CG17321	FBgn0032719
chr2L	18854146	18855425	0.73	0.00069	CG10602	FBgn0032721
chr2L	18861851	18865617	2.34	0.0001	tup	FBgn0003896
chr2L	18861851	18865617	2.34	0.0001	mir-4946	FBgn0263568
chr2L	18874202	18875348	0.65	3.00E-05	tup	FBgn0003896
chr2L	18877947	18881717	0.78	0.0001	tup	FBgn0003896
chr2L	18891482	18894015	0.9	0.00528	CR44737	FBgn0265950
chr2L	18922772	18927179	1.38	0.0001	ssp3	FBgn0032723
chr2L	18932686	18937515	2.59	0.00145	ssp3	FBgn0032723
chr2L	18943358	18947774	0.66	0.00069	ssp3	FBgn0032723
chr2L	18943358	18947774	0.66	0.00069	CR42848	FBgn0262095
chr2L	18943358	18947774	0.66	0.00069	CG10428	FBgn0032724
chr2L	18949104	18949987	2.15	0.00486	CG10428	FBgn0032724
chr2L	18950725	18952178	1.13	0.00019	CG10428	FBgn0032724
chr2L	18950725	18952178	1.13	0.00019	Nedd8	FBgn0032725
chr2L	18950725	18952178	1.13	0.00019	CG10621	FBgn0032726
chr2L	18954163	18956044	0.51	0.00486	CG10621	FBgn0032726
chr2L	18954163	18956044	0.51	0.00486	CG10623	FBgn0032727
chr2L	18956151	18956938	1.51	1.00E-05	CG10623	FBgn0032727
chr2L	18960391	18961720	1.28	0.00286	Nak	FBgn0015772
chr2L	18963657	18967314	1.7	0.0001	Nak	FBgn0015772
chr2L	18969424	18970886	1.39	0.00019	Tango6	FBgn0032728
chr2L	18972298	18978365	1.93	0.0001	Tango6	FBgn0032728
chr2L	18972298	18978365	1.93	0.0001	CG10639	FBgn0032729
chr2L	18972298	18978365	1.93	0.0001	CG10431	FBgn0032730
chr2L	18972298	18978365	1.93	0.0001	Swip-1	FBgn0032731
chr2L	18981420	18988652	2.51	0.00051	CG10431	FBgn0032730
chr2L	18981420	18988652	2.51	0.00051	Swip-1	FBgn0032731
chr2L	18981420	18988652	2.51	0.00051	CG15168	FBgn0032732
chr2L	18981420	18988652	2.51	0.00051	CG15170	FBgn0032733
chr2L	18991865	18998001	1.98	0.0001	CG15169	FBgn0032734
chr2L	18991865	18998001	1.98	0.0001	CG31792	FBgn0051792
chr2L	19005886	19006887	0.55	0.00183	CG31793	FBgn0051793
chr2L	19006950	19008670	1.76	3.00E-05	CG31793	FBgn0051793
chr2L	19006950	19008670	1.76	3.00E-05	RpL30	FBgn0086710
chr2L	19006950	19008670	1.76	3.00E-05	snoRNA:Me28S-A2113	FBgn0086039
chr2L	19034623	19039405	2.2	0.0001	CG31800	FBgn0051800
chr2L	19034623	19039405	2.2	0.0001	mib2	FBgn0086442
chr2L	19040935	19042151	1.75	0.0001	mib2	FBgn0086442
chr2L	19040935	19042151	1.75	0.0001	Catsup	FBgn0002022
chr2L	19042253	19043179	0.68	0.00486	Catsup	FBgn0002022
chr2L	19043327	19045785	0.96	3.00E-05	Catsup	FBgn0002022
chr2L	19043327	19045785	0.96	3.00E-05	Acn	FBgn0263198
chr2L	19049518	19053929	1.78	0.00031	CG10470	FBgn0032746
chr2L	19049518	19053929	1.78	0.00031	Rpn3	FBgn0261396
chr2L	19049518	19053929	1.78	0.00031	CG10492	FBgn0032748
chr2L	19054501	19055097	1.9	0.00052	CG10492	FBgn0032748
chr2L	19057328	19060073	1.2	0.0001	CG10492	FBgn0032748
chr2L	19057328	19060073	1.2	0.0001	Phlpp	FBgn0032749
chr2L	19063705	19065519	1.65	0.00019	CG10495	FBgn0032750
chr2L	19063705	19065519	1.65	0.00019	CG10702	FBgn0032752
chr2L	19063705	19065519	1.65	0.00019	CG17343	FBgn0032751
chr2L	19068327	19069211	0.82	0.0001	CG10702	FBgn0032752
chr2L	19068327	19069211	0.82	0.0001	CG17343	FBgn0032751
chr2L	19074172	19074579	1.99	0.0034	CG17572	FBgn0032753
chr2L	19074172	19074579	1.99	0.0034	CR33315	FBgn0053315
chr2L	19089184	19090461	3.72	0	Lim3	FBgn0002023
chr2L	19093458	19097699	0.7	0.00017	Lim3	FBgn0002023
chr2L	19093458	19097699	0.7	0.00017	CG17344	FBgn0032755
chr2L	19097865	19098189	1.43	0.00706	Lim3	FBgn0002023
chr2L	19097865	19098189	1.43	0.00706	CG17344	FBgn0032755
chr2L	19102852	19104881	0.52	0.00486	Lim3	FBgn0002023
chr2L	19102852	19104881	0.52	0.00486	CG17344	FBgn0032755
chr2L	19102852	19104881	0.52	0.00486	CG43731	FBgn0263982
chr2L	19122134	19123236	1.81	0.00052	l(2)37Cc	FBgn0002031
chr2L	19123301	19124781	0.68	0.00147	l(2)37Cc	FBgn0002031
chr2L	19123301	19124781	0.68	0.00147	l(2)37Cb	FBgn0086444
chr2L	19126023	19126702	0.98	0.00528	l(2)37Cb	FBgn0086444
chr2L	19127318	19127890	2.39	0.00951	l(2)37Cd	FBgn0086445
chr2L	19128749	19129593	1.08	0.00286	l(2)37Cd	FBgn0086445
chr2L	19128749	19129593	1.08	0.00286	AsnRS	FBgn0086443
chr2L	19130643	19132839	1.67	0.00017	AsnRS	FBgn0086443
chr2L	19130643	19132839	1.67	0.00017	DCTN6-p27	FBgn0086446
chr2L	19130643	19132839	1.67	0.00017	l(2)37Cg	FBgn0086447
chr2L	19133321	19147720	1.47	0.0001	DCTN6-p27	FBgn0086446
chr2L	19133321	19147720	1.47	0.0001	l(2)37Cg	FBgn0086447
chr2L	19133321	19147720	1.47	0.0001	brat	FBgn0010300
chr2L	19154284	19161725	2.77	0.0001	brat	FBgn0010300
chr2L	19154284	19161725	2.77	0.0001	CR44977	FBgn0266312
chr2L	19162562	19164577	0.67	0.0001	brat	FBgn0010300
chr2L	19162562	19164577	0.67	0.0001	CR44977	FBgn0266312
chr2L	19182922	19183869	0.47	0.00486	CG42688	FBgn0265263
chr2L	19182922	19183869	0.47	0.00486	CG46059	FBgn0267726
chr2L	19182922	19183869	0.47	0.00486	gammaTub37C	FBgn0010097
chr2L	19189563	19192937	1.65	0.00486	pigeon	FBgn0010309
chr2L	19189563	19192937	1.65	0.00486	drl	FBgn0015380
chr2L	19219047	19221727	2.09	0.0006	CR44189	FBgn0265078
chr2L	19222624	19224075	1.8	0.00461	CR44189	FBgn0265078
chr2L	19341240	19341701	2.4	0.00951	dnt	FBgn0024245
chr2L	19367420	19369736	0.46	0.00486	CG13086	FBgn0032770
chr2L	19367420	19369736	0.46	0.00486	CG17349	FBgn0032771
chr2L	19379627	19380963	0.91	0.00183	CG17350	FBgn0032772
chr2L	19388762	19390525	1.68	2.00E-05	CG17549	FBgn0032774
chr2L	19388762	19390525	1.68	2.00E-05	CG17544	FBgn0032775
chr2L	19388762	19390525	1.68	2.00E-05	CG31798	FBgn0051798
chr2L	19395749	19396238	1.45	0.00706	CG17544	FBgn0032775
chr2L	19395749	19396238	1.45	0.00706	CG31798	FBgn0051798
chr2L	19396275	19400377	2.7	1.00E-05	CG17544	FBgn0032775
chr2L	19396275	19400377	2.7	1.00E-05	CG31798	FBgn0051798
chr2L	19396275	19400377	2.7	1.00E-05	Pax	FBgn0041789
chr2L	19407418	19408110	1.21	0.0034	Pax	FBgn0041789
chr2L	19407418	19408110	1.21	0.0034	snmRNA:359	FBgn0065096
chr2L	19409702	19415853	1.37	0.0001	Pax	FBgn0041789
chr2L	19409702	19415853	1.37	0.0001	Lectin-galC1	FBgn0016675
chr2L	19416294	19418663	1.49	0	Pax	FBgn0041789
chr2L	19416294	19418663	1.49	0	Lectin-galC1	FBgn0016675
chr2L	19416294	19418663	1.49	0	lectin-37Da	FBgn0053532
chr2L	19420791	19421319	1.92	0.00204	Pax	FBgn0041789
chr2L	19420791	19421319	1.92	0.00204	lectin-37Db	FBgn0053533
chr2L	19421549	19424546	1.8	0.0001	Pax	FBgn0041789
chr2L	19421549	19424546	1.8	0.0001	lectin-37Db	FBgn0053533
chr2L	19421549	19424546	1.8	0.0001	CG13085	FBgn0032780
chr2L	19421549	19424546	1.8	0.0001	CG16771	FBgn0032779
chr2L	19424622	19427558	2.25	0.0001	Pax	FBgn0041789
chr2L	19424622	19427558	2.25	0.0001	CG13085	FBgn0032780
chr2L	19424622	19427558	2.25	0.0001	CG16771	FBgn0032779
chr2L	19431798	19445643	2.31	0.0001	RtcB	FBgn0032781
chr2L	19431798	19445643	2.31	0.0001	CG10237	FBgn0032783
chr2L	19431798	19445643	2.31	0.0001	RanGAP	FBgn0003346
chr2L	19431798	19445643	2.31	0.0001	Hs2st	FBgn0024230
chr2L	19445731	19447627	1.06	0.00486	CG10237	FBgn0032783
chr2L	19445731	19447627	1.06	0.00486	RanGAP	FBgn0003346
chr2L	19445731	19447627	1.06	0.00486	Hs2st	FBgn0024230
chr2L	19445731	19447627	1.06	0.00486	Top2	FBgn0003732
chr2L	19452189	19456132	1.66	0.00069	Top2	FBgn0003732
chr2L	19452189	19456132	1.66	0.00069	CG10026	FBgn0032785
chr2L	19458133	19461263	2.05	0.00486	CG10026	FBgn0032785
chr2L	19458133	19461263	2.05	0.00486	tj	FBgn0000964
chr2L	19488245	19488900	1.73	0.0034	CG13083	FBgn0032789
chr2L	19488245	19488900	1.73	0.0034	CG10194	FBgn0032790
chr2L	19488982	19491225	2.42	0.0001	CG13083	FBgn0032789
chr2L	19488982	19491225	2.42	0.0001	CG10194	FBgn0032790
chr2L	19488982	19491225	2.42	0.0001	CG18094	FBgn0032791
chr2L	19488982	19491225	2.42	0.0001	CG10189	FBgn0032793
chr2L	19491775	19491873	0.67	0.0001	CG18094	FBgn0032791
chr2L	19491775	19491873	0.67	0.0001	CG10189	FBgn0032793
chr2L	19497365	19498728	2.68	0.00147	swm	FBgn0002044
chr2L	19497365	19498728	2.68	0.00147	Top3alpha	FBgn0040268
chr2L	19528039	19529352	2.17	0.00028	CG10137	FBgn0032800
chr2L	19528039	19529352	2.17	0.00028	CG10165	FBgn0032801
chr2L	19532689	19534498	1.21	0.00528	CG10137	FBgn0032800
chr2L	19532689	19534498	1.21	0.00528	CG10165	FBgn0032801
chr2L	19532689	19534498	1.21	0.00528	CG33116	FBgn0053116
chr2L	19532689	19534498	1.21	0.00528	CG31697	FBgn0051697
chr2L	19535951	19538481	0.91	0.00069	CG33116	FBgn0053116
chr2L	19535951	19538481	0.91	0.00069	CG31697	FBgn0051697
chr2L	19535951	19538481	0.91	0.00069	CG13082	FBgn0032803
chr2L	19541289	19543893	1.02	0.0001	CG13081	FBgn0032804
chr2L	19541289	19543893	1.02	0.0001	ref(2)P	FBgn0003231
chr2L	19544325	19551244	2	0.0001	ref(2)P	FBgn0003231
chr2L	19544325	19551244	2	0.0001	Tep4	FBgn0041180
chr2L	19560756	19561881	0.35	0.00183	Tep5	FBgn0264845
chr2L	19562743	19564437	1.81	0.0001	Tep5	FBgn0264845
chr2L	19562743	19564437	1.81	0.0001	CG13078	FBgn0032809
chr2L	19569385	19578233	2.1	0.0001	spi	FBgn0005672
chr2L	19569385	19578233	2.1	0.0001	mir-2a-2	FBgn0262460
chr2L	19569385	19578233	2.1	0.0001	msb1l	FBgn0027949
chr2L	19581401	19583140	0.47	0.00183	Hakai	FBgn0032812
chr2L	19581401	19583140	0.47	0.00183	CG10262	FBgn0032813
chr2L	19584205	19585012	0.71	0.00183	CG10262	FBgn0032813
chr2L	19584205	19585012	0.71	0.00183	CG10366	FBgn0032814
chr2L	19586129	19591647	2.52	0	CG10366	FBgn0032814
chr2L	19586129	19591647	2.52	0	Lar	FBgn0000464
chr2L	19720582	19723229	0.53	0.00486	Lar	FBgn0000464
chr2L	19720582	19723229	0.53	0.00486	CG46244	FBgn0267964
chr2L	19730095	19734909	0.88	0.0001	Lar	FBgn0000464
chr2L	19730095	19734909	0.88	0.0001	CG46244	FBgn0267964
chr2L	19730095	19734909	0.88	0.0001	CG10462	FBgn0032815
chr2L	19735438	19737680	1.76	0.0001	CG10462	FBgn0032815
chr2L	19735438	19737680	1.76	0.0001	Nf-YB	FBgn0032816
chr2L	19740589	19741616	0.93	0.00528	CR44906	FBgn0266211
chr2L	19741800	19743263	0.99	0.00183	CR44906	FBgn0266211
chr2L	19741800	19743263	0.99	0.00183	CG10631	FBgn0032817
chr2L	19762282	19766441	2.47	0.0001	fbp	FBgn0032820
chr2L	19762282	19766441	2.47	0.0001	bsh	FBgn0000529
chr2L	19778815	19779705	0.84	0.00528	CdGAPr	FBgn0032821
chr2L	19783394	19785467	0.98	0.00486	CdGAPr	FBgn0032821
chr2L	19787576	19788120	1.42	0.00706	CdGAPr	FBgn0032821
chr2L	19790567	19794648	1.93	0.0001	CdGAPr	FBgn0032821
chr2L	19790567	19794648	1.93	0.0001	CG10466	FBgn0032822
chr2L	19790567	19794648	1.93	0.0001	fs(2)ltoPP43	FBgn0004811
chr2L	19809265	19812671	1.43	0.00183	sick	FBgn0263873
chr2L	19809265	19812671	1.43	0.00183	snRNA:U4:38AB	FBgn0003931
chr2L	19809265	19812671	1.43	0.00183	snRNA:U2:38ABb	FBgn0003923
chr2L	19836484	19838037	3.92	8.00E-05	sick	FBgn0263873
chr2L	19864621	19869931	1.8	0.0001	sick	FBgn0263873
chr2L	19876511	19878616	2.07	0.0001	sick	FBgn0263873
chr2L	19895570	19898622	1.37	0.00486	sick	FBgn0263873
chr2L	19895570	19898622	1.37	0.00486	CG10481	FBgn0032827
chr2L	19929739	19932380	0.55	0.00486	sick	FBgn0263873
chr2L	19929739	19932380	0.55	0.00486	CR45183	FBgn0266693
chr2L	19935054	19937603	1.27	0.0001	sick	FBgn0263873
chr2L	19935054	19937603	1.27	0.0001	CR45183	FBgn0266693
chr2L	19941315	19943636	2.02	0.0001	sick	FBgn0263873
chr2L	19963663	19964187	1.72	0.00461	CG16772	FBgn0032835
chr2L	19963663	19964187	1.72	0.00461	CR45701	FBgn0267265
chr2L	19963663	19964187	1.72	0.00461	CG10680	FBgn0032836
chr2L	19966591	19968123	1.57	0.0034	OS9	FBgn0042129
chr2L	19966591	19968123	1.57	0.0034	Hf	FBgn0014000
chr2L	19966591	19968123	1.57	0.0034	CG43861	FBgn0264443
chr2L	19973286	19980202	1.65	0.0001	CG43861	FBgn0264443
chr2L	19973286	19980202	1.65	0.0001	CR43620	FBgn0263611
chr2L	19981759	19994245	2.78	0.0001	CG43861	FBgn0264443
chr2L	19981759	19994245	2.78	0.0001	CR43620	FBgn0263611
chr2L	19997137	20006038	2.58	0.0001	CG43861	FBgn0264443
chr2L	19997137	20006038	2.58	0.0001	CR44908	FBgn0266213
chr2L	20013583	20015248	1.04	0.00706	CG43861	FBgn0264443
chr2L	20019675	20023539	1.9	0.00147	CG43861	FBgn0264443
chr2L	20019675	20023539	1.9	0.00147	CG10659	FBgn0032839
chr2L	20026293	20030423	0.78	0.0001	CG10659	FBgn0032839
chr2L	20026293	20030423	0.78	0.0001	sNPF	FBgn0032840
chr2L	20041492	20043524	0.56	0.00183	sNPF	FBgn0032840
chr2L	20060047	20062125	1.36	0.00019	barr	FBgn0014127
chr2L	20060047	20062125	1.36	0.00019	lok	FBgn0019686
chr2L	20064993	20066725	1.96	0.00461	lok	FBgn0019686
chr2L	20064993	20066725	1.96	0.00461	vls	FBgn0003978
chr2L	20064993	20066725	1.96	0.00461	bwa	FBgn0045064
chr2L	20064993	20066725	1.96	0.00461	CR44907	FBgn0266212
chr2L	20072634	20075748	0.81	0.0001	bwa	FBgn0045064
chr2L	20072634	20075748	0.81	0.0001	CR44907	FBgn0266212
chr2L	20072634	20075748	0.81	0.0001	CG10730	FBgn0032843
chr2L	20072634	20075748	0.81	0.0001	pr	FBgn0003141
chr2L	20072634	20075748	0.81	0.0001	neb	FBgn0004374
chr2L	20077119	20082105	1.92	0	neb	FBgn0004374
chr2L	20077119	20082105	1.92	0	fok	FBgn0263773
chr2L	20083521	20087908	1.8	0.0001	neb	FBgn0004374
chr2L	20083521	20087908	1.8	0.0001	fok	FBgn0263773
chr2L	20083521	20087908	1.8	0.0001	CG10747	FBgn0032845
chr2L	20090584	20091062	2.76	0.00067	neb	FBgn0004374
chr2L	20090584	20091062	2.76	0.00067	CG10747	FBgn0032845
chr2L	20091919	20093329	1.31	0.00019	CG10721	FBgn0032846
chr2L	20091919	20093329	1.31	0.00019	Taf13	FBgn0032847
chr2L	20104034	20106503	1.08	0.00147	CG13970	FBgn0032851
chr2L	20296397	20297209	0.52	0.00486	CG12617	FBgn0040996
chr2L	20296397	20297209	0.52	0.00486	CR43414	FBgn0263333
chr2L	20310525	20311002	4.26	0.00219	spir	FBgn0003475
chr2L	20323138	20324538	0.96	0.00183	spir	FBgn0003475
chr2L	20326759	20327263	0.82	0.00147	spir	FBgn0003475
chr2L	20347080	20349065	1.13	0.0001	spir	FBgn0003475
chr2L	20347080	20349065	1.13	0.0001	La	FBgn0011638
chr2L	20349608	20355885	2.58	0.0001	La	FBgn0011638
chr2L	20349608	20355885	2.58	0.0001	RtGEF	FBgn0015803
chr2L	20349608	20355885	2.58	0.0001	snoRNA:Me28S-A3365	FBgn0086040
chr2L	20356649	20357948	1.93	0	RtGEF	FBgn0015803
chr2L	20356649	20357948	1.93	0	snoRNA:Me28S-A3365	FBgn0086040
chr2L	20364218	20367660	1.62	1.00E-05	RtGEF	FBgn0015803
chr2L	20364218	20367660	1.62	1.00E-05	Ugt37a1	FBgn0026756
chr2L	20368945	20371764	1.5	0.00286	Ugt37a1	FBgn0026756
chr2L	20380961	20386312	2.29	0.0001	CG16798	FBgn0032856
chr2L	20380961	20386312	2.29	0.0001	CG10947	FBgn0032857
chr2L	20387188	20392035	1.06	0.00147	CG10947	FBgn0032857
chr2L	20396181	20400417	3.35	0.00486	CG10947	FBgn0032857
chr2L	20413669	20415302	0.46	0.00017	CG10947	FBgn0032857
chr2L	20413669	20415302	0.46	0.00017	CG10949	FBgn0032858
chr2L	20416661	20419916	2.88	3.00E-05	CG10949	FBgn0032858
chr2L	20416661	20419916	2.88	3.00E-05	Arpc2	FBgn0032859
chr2L	20416661	20419916	2.88	3.00E-05	snoRNA:Psi18S-525a	FBgn0083038
chr2L	20416661	20419916	2.88	3.00E-05	snoRNA:Psi18S-525f	FBgn0083033
chr2L	20416661	20419916	2.88	3.00E-05	snoRNA:Psi18S-525g	FBgn0083032
chr2L	20420024	20425270	1.77	0.00204	Arpc2	FBgn0032859
chr2L	20420024	20425270	1.77	0.00204	snoRNA:Psi18S-525a	FBgn0083038
chr2L	20420024	20425270	1.77	0.00204	snoRNA:Psi18S-525g	FBgn0083032
chr2L	20420024	20425270	1.77	0.00204	CG15130	FBgn0032860
chr2L	20420024	20425270	1.77	0.00204	CG31688	FBgn0263355
chr2L	20427379	20430939	2.82	0.0006	CG31688	FBgn0263355
chr2L	20476983	20478294	2.4	0.00037	CR44980	FBgn0266315
chr2L	20476983	20478294	2.4	0.00037	CG43233	FBgn0262878
chr2L	20476983	20478294	2.4	0.00037	CR43234	FBgn0262879
chr2L	20482567	20488768	1.33	0.0001	CR44980	FBgn0266315
chr2L	20482567	20488768	1.33	0.0001	CR45361	FBgn0266901
chr2L	20482567	20488768	1.33	0.0001	CR45360	FBgn0266900
chr2L	20635986	20637000	0.9	0.00069	CG17472	FBgn0032868
chr2L	20637704	20638545	0.85	0.00069	CR43158	FBgn0262688
chr2L	20644263	20646167	2.47	0.00183	phr6-4	FBgn0016054
chr2L	20644263	20646167	2.47	0.00183	CG2608	FBgn0032870
chr2L	20646326	20648644	2.12	0.0001	CG2608	FBgn0032870
chr2L	20646326	20648644	2.12	0.0001	Uhg3	FBgn0259936
chr2L	20646326	20648644	2.12	0.0001	snoRNA:Me28S-C2645a	FBgn0082938
chr2L	20646326	20648644	2.12	0.0001	snoRNA:Me28S-C2645c	FBgn0082936
chr2L	20646326	20648644	2.12	0.0001	CG18810	FBgn0042133
chr2L	20649272	20652928	3.17	0.0001	CG18810	FBgn0042133
chr2L	20649272	20652928	3.17	0.0001	CG2611	FBgn0032871
chr2L	20649272	20652928	3.17	0.0001	bru	FBgn0261787
chr2L	20655155	20657973	2.29	0.0001	CG2611	FBgn0032871
chr2L	20655155	20657973	2.29	0.0001	bru	FBgn0261787
chr2L	20655155	20657973	2.29	0.0001	CG2614	FBgn0032873
chr2L	20662248	20663904	0.57	0.00486	CG2614	FBgn0032873
chr2L	20662248	20663904	0.57	0.00486	CG31678	FBgn0051678
chr2L	20662248	20663904	0.57	0.00486	CR45004	FBgn0266356
chr2L	20664044	20667590	2.91	0	CG2614	FBgn0032873
chr2L	20664044	20667590	2.91	0	CG31678	FBgn0051678
chr2L	20664044	20667590	2.91	0	CR45004	FBgn0266356
chr2L	20667655	20668894	2.08	0.00183	CG31678	FBgn0051678
chr2L	20667655	20668894	2.08	0.00183	CR45004	FBgn0266356
chr2L	20669353	20671856	1.81	0.0001	CG31678	FBgn0051678
chr2L	20669353	20671856	1.81	0.0001	CR45004	FBgn0266356
chr2L	20672008	20674978	2.17	0.0001	CG31678	FBgn0051678
chr2L	20672008	20674978	2.17	0.0001	CR45004	FBgn0266356
chr2L	20672008	20674978	2.17	0.0001	IKKepsilon	FBgn0086657
chr2L	20676789	20677631	0.42	0.00183	IKKepsilon	FBgn0086657
chr2L	20679555	20684714	1.1	0.0001	IKKepsilon	FBgn0086657
chr2L	20679555	20684714	1.1	0.0001	Cen	FBgn0032876
chr2L	20679555	20684714	1.1	0.0001	CG2617	FBgn0032877
chr2L	20679555	20684714	1.1	0.0001	Hr38	FBgn0014859
chr2L	20694185	20695821	0.53	0.00147	Hr38	FBgn0014859
chr2L	20698273	20701000	1.1	0.0001	Hr38	FBgn0014859
chr2L	20701435	20703311	0.99	0.0001	Hr38	FBgn0014859
chr2L	20709156	20710724	1.28	0.00147	Hr38	FBgn0014859
chr2L	20709156	20710724	1.28	0.00147	CR44187	FBgn0265076
chr2L	20713627	20716440	1.04	0.00017	Hr38	FBgn0014859
chr2L	20713627	20716440	1.04	0.00017	CR44187	FBgn0265076
chr2L	20713627	20716440	1.04	0.00017	CR44188	FBgn0265077
chr2L	20731025	20736418	1.44	0.00461	TM9SF2	FBgn0032880
chr2L	20731025	20736418	1.44	0.00461	Fs(2)Ket	FBgn0262743
chr2L	20739241	20740316	1.68	0.00286	Fs(2)Ket	FBgn0262743
chr2L	20748588	20751959	1.34	0.0001	Fs(2)Ket	FBgn0262743
chr2L	20748588	20751959	1.34	0.0001	CG9319	FBgn0032881
chr2L	20756019	20756479	1.32	0.00461	Ns4	FBgn0032882
chr2L	20756019	20756479	1.32	0.00461	CG9323	FBgn0032883
chr2L	20756944	20763361	3.03	0.0001	Ns4	FBgn0032882
chr2L	20756944	20763361	3.03	0.0001	CG9323	FBgn0032883
chr2L	20756944	20763361	3.03	0.0001	dia	FBgn0011202
chr2L	20764148	20764585	2.91	2.00E-05	dia	FBgn0011202
chr2L	20765296	20765728	1.04	0.00528	dia	FBgn0011202
chr2L	20779569	20779954	0.85	0.00286	cad	FBgn0000251
chr2L	20781095	20781650	1.02	0.00528	cad	FBgn0000251
chr2L	20791479	20794626	3.62	0.0001	Pomp	FBgn0032884
chr2L	20791479	20794626	3.62	0.0001	vari	FBgn0250785
chr2L	20791479	20794626	3.62	0.0001	CR44146	FBgn0264995
chr2L	20800756	20803040	1.24	3.00E-05	CG9328	FBgn0032886
chr2L	20804360	20813272	2.57	0.00037	CG9328	FBgn0032886
chr2L	20816863	20818654	0.64	0.0001	CheB38b	FBgn0067311
chr2L	20816863	20818654	0.64	0.0001	CheB38a	FBgn0067312
chr2L	20816863	20818654	0.64	0.0001	CheB38c	FBgn0032888
chr2L	20820182	20825475	2.78	0.0001	CheB38c	FBgn0032888
chr2L	20820182	20825475	2.78	0.0001	CG9331	FBgn0032889
chr2L	20828689	20829747	0.5	0.00528	CG9331	FBgn0032889
chr2L	20828689	20829747	0.5	0.00528	CG31673	FBgn0051673
chr2L	20830007	20831812	2.59	0	CG31673	FBgn0051673
chr2L	20830007	20831812	2.59	0	CG31674	FBgn0051674
chr2L	20838536	20842058	0.82	0.00486	Spn38F	FBgn0028986
chr2L	20838536	20842058	0.82	0.00486	CG31676	FBgn0051676
chr2L	20851223	20854374	0.89	0.0001	CG14402	FBgn0032894
chr2L	20851223	20854374	0.89	0.0001	twit	FBgn0032895
chr2L	20857818	20862226	2.21	0.0001	twit	FBgn0032895
chr2L	20857818	20862226	2.21	0.0001	CG14400	FBgn0032896
chr2L	20857818	20862226	2.21	0.0001	CG9336	FBgn0032897
chr2L	20857818	20862226	2.21	0.0001	CR9337	FBgn0032898
chr2L	20863925	20865884	1.81	0.00069	CR9337	FBgn0032898
chr2L	20863925	20865884	1.81	0.00069	CG9338	FBgn0032899
chr2L	20867025	20870714	2.51	2.00E-05	CG9338	FBgn0032899
chr2L	20867025	20870714	2.51	2.00E-05	CG14401	FBgn0032900
chr2L	20867025	20870714	2.51	2.00E-05	sky	FBgn0032901
chr2L	20871519	20873707	1.04	0.0001	CG14401	FBgn0032900
chr2L	20871519	20873707	1.04	0.0001	sky	FBgn0032901
chr2L	20871519	20873707	1.04	0.0001	CR44981	FBgn0266316
chr2L	20896560	20897767	1.02	0.00147	CR33317	FBgn0053317
chr2L	20898770	20900818	0.91	0.00486	CR33317	FBgn0053317
chr2L	20906217	20919353	2.06	0.0001	CR33317	FBgn0053317
chr2L	20906217	20919353	2.06	0.0001	Mtp	FBgn0266369
chr2L	20920956	20921400	1.75	5.00E-05	Mtp	FBgn0266369
chr2L	20921764	20925117	2.08	0	Mtp	FBgn0266369
chr2L	20921764	20925117	2.08	0	RPA2	FBgn0032906
chr2L	20976006	20976934	1.57	0.00145	CG42238	FBgn0250867
chr2L	20981226	20982380	0.93	0.00528	CG42238	FBgn0250867
chr2L	20992551	20996065	1.07	0.00069	CG42238	FBgn0250867
chr2L	21008527	21009848	1.25	0.0001	CG42238	FBgn0250867
chr2L	21012472	21015352	1.01	0.00069	CG42238	FBgn0250867
chr2L	21067948	21069815	0.79	0.00069	CG9265	FBgn0032910
chr2L	21085496	21086126	3.67	0.00219	CG33509	FBgn0053509
chr2L	21087444	21088403	1.51	0.00461	ppk13	FBgn0053508
chr2L	21091551	21093520	0.93	0.0001	CG14397	FBgn0032914
chr2L	21101995	21103537	0.87	0.00069	CG12050	FBgn0032915
chr2L	21101995	21103537	0.87	0.00069	CG34136	FBgn0083972
chr2L	21101995	21103537	0.87	0.00069	CR43809	FBgn0264353
chr2L	21103858	21104399	1.74	0.00052	CR43809	FBgn0264353
chr2L	21103858	21104399	1.74	0.00052	CG9257	FBgn0032916
chr2L	21103858	21104399	1.74	0.00052	Nhe2	FBgn0040297
chr2L	21106806	21112242	0.76	0.00017	Nhe2	FBgn0040297
chr2L	21106806	21112242	0.76	0.00017	CR44056	FBgn0264865
chr2L	21115298	21116455	1.03	0.00486	Nhe2	FBgn0040297
chr2L	21129675	21130459	1.59	0.00461	Nhe2	FBgn0040297
chr2L	21129675	21130459	1.59	0.00461	Dap160	FBgn0023388
chr2L	21141360	21143624	3.48	0.0001	Dap160	FBgn0023388
chr2L	21141360	21143624	3.48	0.0001	CG9253	FBgn0032919
chr2L	21141360	21143624	3.48	0.0001	snoRNA:Me18S-A469	FBgn0086041
chr2L	21145084	21147932	1.21	0.0001	CG9253	FBgn0032919
chr2L	21145084	21147932	1.21	0.0001	snoRNA:Me18S-A469	FBgn0086041
chr2L	21145084	21147932	1.21	0.0001	del	FBgn0086251
chr2L	21151944	21152339	2.06	0.00951	E2f2	FBgn0024371
chr2L	21151944	21152339	2.06	0.00951	Mpp6	FBgn0032921
chr2L	21152513	21158896	2.83	0.0001	E2f2	FBgn0024371
chr2L	21152513	21158896	2.83	0.0001	Mpp6	FBgn0032921
chr2L	21152513	21158896	2.83	0.0001	CG9248	FBgn0032923
chr2L	21159587	21161454	1.79	1.00E-05	CG9248	FBgn0032923
chr2L	21159587	21161454	1.79	1.00E-05	Nbr	FBgn0032924
chr2L	21161688	21164168	0.78	0.00069	CG9248	FBgn0032923
chr2L	21161688	21164168	0.78	0.00069	Nbr	FBgn0032924
chr2L	21161688	21164168	0.78	0.00069	CG9246	FBgn0032925
chr2L	21161688	21164168	0.78	0.00069	CR44910	FBgn0266215
chr2L	21161688	21164168	0.78	0.00069	CG43345	FBgn0263050
chr2L	21161688	21164168	0.78	0.00069	CG43346	FBgn0263051
chr2L	21165849	21170459	2.73	0.0001	CG9246	FBgn0032925
chr2L	21165849	21170459	2.73	0.0001	CR44910	FBgn0266215
chr2L	21165849	21170459	2.73	0.0001	CG43345	FBgn0263050
chr2L	21165849	21170459	2.73	0.0001	CG43346	FBgn0263051
chr2L	21165849	21170459	2.73	0.0001	Acon	FBgn0010100
chr2L	21170704	21171548	0.88	0.00147	Acon	FBgn0010100
chr2L	21172690	21175053	1.62	0.00147	Acon	FBgn0010100
chr2L	21172690	21175053	1.62	0.00147	bur	FBgn0000239
chr2L	21172690	21175053	1.62	0.00147	scaRNA:PsiU2-38.40.42	FBgn0263474
chr2L	21177229	21180619	0.84	0.0001	bur	FBgn0000239
chr2L	21177229	21180619	0.84	0.0001	scaRNA:PsiU2-38.40.42	FBgn0263474
chr2L	21177229	21180619	0.84	0.0001	CR44911	FBgn0266216
chr2L	21177229	21180619	0.84	0.0001	Mcm10	FBgn0032929
chr2L	21180838	21181508	1.34	0.00706	Mcm10	FBgn0032929
chr2L	21211524	21212163	0.43	0.00486	clumsy	FBgn0026255
chr2L	21211524	21212163	0.43	0.00486	Atg18b	FBgn0032935
chr2L	21218300	21221448	3.01	4.00E-05	Atg18b	FBgn0032935
chr2L	21218300	21221448	3.01	4.00E-05	snRNA:U4:39B	FBgn0003930
chr2L	21218300	21221448	3.01	4.00E-05	CG8679	FBgn0032934
chr2L	21218300	21221448	3.01	4.00E-05	CG8677	FBgn0026577
chr2L	21222828	21223630	1.12	0.00528	CG8677	FBgn0026577
chr2L	21224234	21224951	0.99	0.00528	CG8677	FBgn0026577
chr2L	21233535	21233956	1.56	0.00019	CG31626	FBgn0051626
chr2L	21233535	21233956	1.56	0.00019	CR45713	FBgn0267277
chr2L	21234148	21240996	3.02	0.0001	CG31626	FBgn0051626
chr2L	21234148	21240996	3.02	0.0001	CR45713	FBgn0267277
chr2L	21234148	21240996	3.02	0.0001	Hr39	FBgn0261239
chr2L	21234148	21240996	3.02	0.0001	mir-9374	FBgn0283561
chr2L	21244580	21249390	2.17	0.0001	Hr39	FBgn0261239
chr2L	21252875	21254737	0.57	0.00528	Hr39	FBgn0261239
chr2L	21255965	21257767	2.05	0.00486	Hr39	FBgn0261239
chr2L	21255965	21257767	2.05	0.00486	l(2)k14505	FBgn0021856
chr2L	21266223	21269578	2.15	0.0001	CG8671	FBgn0032938
chr2L	21266223	21269578	2.15	0.0001	mir-4974	FBgn0263536
chr2L	21278094	21280016	1.26	0.00486	CG8671	FBgn0032938
chr2L	21278094	21280016	1.26	0.00486	Cyp6t2Psi	FBgn0041336
chr2L	21284227	21285802	0.85	0.00019	Cyp6t2Psi	FBgn0041336
chr2L	21284227	21285802	0.85	0.00019	Mondo	FBgn0032940
chr2L	21294052	21296014	0.63	0.0001	Mondo	FBgn0032940
chr2L	21294052	21296014	0.63	0.0001	Gr39a	FBgn0264556
chr2L	21298935	21301216	1.13	0.0001	Mondo	FBgn0032940
chr2L	21298935	21301216	1.13	0.0001	Gr39a	FBgn0264556
chr2L	21307307	21315886	2.98	0	Mondo	FBgn0032940
chr2L	21307307	21315886	2.98	0	crc	FBgn0000370
chr2L	21321582	21325388	0.75	0.00183	CR44785	FBgn0266020
chr2L	21321582	21325388	0.75	0.00183	CR42696	FBgn0261586
chr2L	21343331	21346159	1.88	2.00E-05	dimm	FBgn0023091
chr2L	21343331	21346159	1.88	2.00E-05	Tsp39D	FBgn0032943
chr2L	21364468	21365251	1.53	0.00052	dtr	FBgn0023090
chr2L	21365866	21369811	1.06	0.00052	dtr	FBgn0023090
chr2L	21365866	21369811	1.06	0.00052	Gr39b	FBgn0041245
chr2L	21365866	21369811	1.06	0.00052	CG8665	FBgn0032945
chr2L	21374153	21375727	0.7	0.00486	CG8665	FBgn0032945
chr2L	21394493	21397640	0.99	0.0001	nrv3	FBgn0032946
chr2L	21400202	21402848	1.54	0.0006	His-Psi:CR31616	FBgn0051616
chr2L	21572790	21576377	1.55	1.00E-05	Lamp1	FBgn0032949
chr2L	21580418	21582105	1.01	0.00183	nompB	FBgn0016919
chr2L	21583596	21584774	0.53	0.00486	nompB	FBgn0016919
chr2L	21587510	21590100	0.92	0.00486	nompB	FBgn0016919
chr2L	21587510	21590100	0.92	0.00486	CR42546	FBgn0260719
chr2L	21609232	21611675	2.26	1.00E-05	CG2201	FBgn0032955
chr2L	21619712	21621261	1.9	0.00011	CG2201	FBgn0032955
chr2L	21621299	21625614	3.07	0.0001	CG2201	FBgn0032955
chr2L	21621299	21625614	3.07	0.0001	CR43148	FBgn0262631
chr2L	21628542	21642333	1.59	1.00E-05	Df31	FBgn0022893
chr2L	21628542	21642333	1.59	1.00E-05	CR44993	FBgn0266328
chr2L	21628542	21642333	1.59	1.00E-05	Ac3	FBgn0023416
chr2L	21648330	21653383	2.53	0.00011	Ac3	FBgn0023416
chr2L	21648330	21653383	2.53	0.00011	CR43144	FBgn0262620
chr2L	21656418	21660767	2.38	0.00031	CR43144	FBgn0262620
chr2L	21656418	21660767	2.38	0.00031	Cul2	FBgn0032956
chr2L	21661324	21663376	1.36	0.00069	Cul2	FBgn0032956
chr2L	21664464	21665991	1.01	0.00183	CG2225	FBgn0032957
chr2L	21664464	21665991	1.01	0.00183	CR46066	FBgn0267735
chr2L	21678443	21679208	1.53	0.00037	EF2	FBgn0000559
chr2L	21678443	21679208	1.53	0.00037	snmRNA:254	FBgn0065100
chr2L	21679221	21683021	2.59	0.0001	EF2	FBgn0000559
chr2L	21679221	21683021	2.59	0.0001	snmRNA:254	FBgn0065100
chr2L	21679221	21683021	2.59	0.0001	nolo	FBgn0051619
chr2L	21683430	21684860	0.38	0.0001	EF2	FBgn0000559
chr2L	21683430	21684860	0.38	0.0001	nolo	FBgn0051619
chr2L	21741546	21743587	0.79	0.0001	step	FBgn0086779
chr2L	21744689	21746212	0.46	0.0001	step	FBgn0086779
chr2L	21746505	21748644	2.27	0.0001	step	FBgn0086779
chr2L	21750335	21759954	2.21	0.00528	step	FBgn0086779
chr2L	21750335	21759954	2.21	0.00528	CG1416	FBgn0032961
chr2L	21761317	21763863	1.08	0.00147	CG1416	FBgn0032961
chr2L	21761317	21763863	1.08	0.00147	CG31612	FBgn0051612
chr2L	21794001	21797433	3.24	0.00011	CG31612	FBgn0051612
chr2L	21794001	21797433	3.24	0.00011	CR44269	FBgn0265255
chr2L	21819028	21821483	0.59	0.0001	CR44786	FBgn0266021
chr2L	21823344	21824966	1.32	0.00017	CR44786	FBgn0266021
chr2L	21827722	21831863	1.72	0.00028	tsh	FBgn0003866
chr2L	21848613	21850451	0.74	0.00183	CR44917	FBgn0266222
chr2L	21861454	21862517	1.16	3.00E-05	CR44917	FBgn0266222
chr2L	21861454	21862517	1.16	3.00E-05	CR44918	FBgn0266223
chr2L	21863431	21863726	0.43	0.00147	CR44917	FBgn0266222
chr2L	21863431	21863726	0.43	0.00147	CR44918	FBgn0266223
chr2L	21865940	21867683	1.88	0.0001	CR44917	FBgn0266222
chr2L	21865940	21867683	1.88	0.0001	CR44918	FBgn0266223
chr2L	21865940	21867683	1.88	0.0001	CR44919	FBgn0266224
chr2L	21884210	21885742	0.46	0.00486	CR45362	FBgn0266902
chr2L	21897653	21900667	1.99	0.00017	CG11629	FBgn0032965
chr2L	21897653	21900667	1.99	0.00017	CG1421	FBgn0032966
chr2L	21971493	21972495	0.32	0.00486	CG2528	FBgn0032969
chr2L	22023790	22025626	1.38	0.00461	CR33987	FBgn0053987
chr2L	22023790	22025626	1.38	0.00461	tio	FBgn0028979
chr2L	22108200	22109897	2.05	0	CG10834	FBgn0032972
chr2L	22108200	22109897	2.05	0	CG6675	FBgn0032973
chr2L	22111437	22113352	0.89	0.00183	CG6675	FBgn0032973
chr2L	22118009	22122279	1.32	2.00E-05	CG3651	FBgn0032974
chr2L	22123474	22125068	0.42	0.00486	CG3651	FBgn0032974
chr2L	22125754	22126807	1.43	0.00528	CG3651	FBgn0032974
chr2L	22125754	22126807	1.43	0.00528	CycK	FBgn0025674
chr2L	22127845	22130011	0.55	0.00183	CG3651	FBgn0032974
chr2L	22127845	22130011	0.55	0.00183	CycK	FBgn0025674
chr2L	22130486	22132606	1.1	0.0001	CycK	FBgn0025674
chr2L	22130486	22132606	1.1	0.0001	CR43240	FBgn0262885
chr2L	22130486	22132606	1.1	0.0001	CG42748	FBgn0261802
chr2L	22130486	22132606	1.1	0.0001	CR43241	FBgn0262886
chr2L	22132885	22136895	1.47	0.00017	CG42748	FBgn0261802
chr2L	22132885	22136895	1.47	0.00017	CR43241	FBgn0262886
chr2L	22142882	22145792	1.71	0.0001	CG42748	FBgn0261802
chr2L	22147768	22152371	2.26	0.0001	CG42748	FBgn0261802
chr2L	22147768	22152371	2.26	0.0001	CG34137	FBgn0083973
chr2L	22155073	22157240	0.97	0.00183	CG42748	FBgn0261802
chr2L	22155073	22157240	0.97	0.00183	CG34137	FBgn0083973
chr2L	22165912	22171532	1.22	0.0001	CG42748	FBgn0261802
chr2L	22165912	22171532	1.22	0.0001	Clamp	FBgn0032979
chr2L	22165912	22171532	1.22	0.0001	CR44809	FBgn0266044
chr2L	22238850	22242525	2.4	3.00E-05	CR43765	FBgn0264265
chr2L	22238850	22242525	2.4	3.00E-05	CG3262	FBgn0032986
chr2L	22243713	22246040	1.92	0.00037	CG3262	FBgn0032986
chr2L	22246500	22249485	2.14	0.0001	CG3262	FBgn0032986
chr2L	22246500	22249485	2.14	0.0001	Tif-IA	FBgn0032988
chr2L	22361526	22362004	2.68	0.00615	CG17018	FBgn0039972
chr2L	22532839	22535240	1.92	0.0001	RpL5	FBgn0064225
chr2L	22532839	22535240	1.92	0.0001	snoRNA:Psi28S-2996	FBgn0082980
chr2L	22535324	22540725	3.51	0.0001	RpL5	FBgn0064225
chr2L	22535324	22540725	3.51	0.0001	snoRNA:Psi28S-2996	FBgn0082980
chr2L	22535324	22540725	3.51	0.0001	CG17490	FBgn0040009
chr2L	22535324	22540725	3.51	0.0001	CR46268	FBgn0278598
chr2L	22546953	22552608	1.24	0.00069	CR46268	FBgn0278598
chr2L	22546953	22552608	1.24	0.00069	CG17493	FBgn0040010
chr2L	22571973	22574669	0.66	0.00069	Slmap	FBgn0040011
chr2L	22577030	22578455	1.75	0.00145	Slmap	FBgn0040011
chr2L	22578629	22581200	1.63	0.0001	Slmap	FBgn0040011
chr2L	22586120	22586927	2.19	0.0013	Slmap	FBgn0040011
chr2L	22749945	22752221	0.62	0.00486	CG40006	FBgn0058006
chr2L	22749945	22752221	0.62	0.00486	CR43927	FBgn0264548
chr2L	22755339	22756509	1.08	0.00037	CG40006	FBgn0058006
chr2L	22755339	22756509	1.08	0.00037	CR43927	FBgn0264548
chr2L	22921115	22921646	1.45	0.0013	lt	FBgn0002566
chr2L	22924083	22926564	3.29	0.00084	lt	FBgn0002566
chr2L	22927217	22928408	0.45	0.00486	lt	FBgn0002566
chr2L	22938345	22939443	0.35	0.00486	lt	FBgn0002566
chr2L	22978684	22981754	1.97	0.00069	cta	FBgn0000384
chr2L	22994319	22995654	0.33	0.00069	cta	FBgn0000384
chr2L	23020744	23021187	0.66	0.00528	Cht10	FBgn0250907
chr2L	23026653	23027412	0.53	0.00528	Cht10	FBgn0250907
chr2L	23066363	23069490	1.62	1.00E-05	Spf45	FBgn0086683
chr2L	23066363	23069490	1.62	1.00E-05	CR43242	FBgn0262887
chr2L	23168606	23169120	2.57	0.00791	CG12567	FBgn0039958
chr2L	23168606	23169120	2.57	0.00791	mir-2490	FBgn0262293
chr2L	23171785	23177982	2.15	0	CG12567	FBgn0039958
chr2L	23171785	23177982	2.15	0	mir-2490	FBgn0262293
chr2L	23171785	23177982	2.15	0	CR44268	FBgn0265254
chr2R	1071847	1074042	3.4	0	rl	FBgn0003256
chr2R	1087278	1088650	1.15	0.00196	rl	FBgn0003256
chr2R	1108939	1110626	0.8	0.0001	rl	FBgn0003256
chr2R	1113028	1113712	0.54	0.0008	rl	FBgn0003256
chr2R	1114178	1115170	0.52	0.00874	rl	FBgn0003256
chr2R	1263202	1267685	2.55	0	CG40191	FBgn0058191
chr2R	1338563	1339232	0.82	0.00362	Yeti	FBgn0267398
chr2R	1339749	1342158	0.38	0.00292	Yeti	FBgn0267398
chr2R	1342279	1347368	2.2	0.0001	Yeti	FBgn0267398
chr2R	1342279	1347368	2.2	0.0001	CR44042	FBgn0264834
chr2R	1348734	1349705	1.51	0.0001	CR44042	FBgn0264834
chr2R	1348734	1349705	1.51	0.0001	l(2)41Ab	FBgn0262123
chr2R	1529624	1531998	0.94	0.00026	Maf1	FBgn0267861
chr2R	1588226	1589576	0.79	0.00874	CG17691	FBgn0039993
chr2R	1589710	1592189	2.65	3.00E-05	CG17691	FBgn0039993
chr2R	1592902	1598042	1	0.00087	CG17691	FBgn0039993
chr2R	1598484	1599419	0.22	0.00874	CG17691	FBgn0039993
chr2R	1728983	1729606	0.32	0.00292	CG41520	FBgn0087011
chr2R	2079232	2079833	1.69	0.00398	CG17684	FBgn0263780
chr2R	2120048	2120405	1	0.0095	CG17684	FBgn0263780
chr2R	2517767	2518704	0.45	0.0008	MFS17	FBgn0058263
chr2R	2523981	2525102	0.51	0.00292	MFS17	FBgn0058263
chr2R	2525377	2525613	0.28	0.00874	MFS17	FBgn0058263
chr2R	2561162	2562114	0.57	0.00874	MFS17	FBgn0058263
chr2R	2563691	2567088	2.2	3.00E-05	MFS17	FBgn0058263
chr2R	2779914	2782263	0.78	0.0001	CG41378	FBgn0085638
chr2R	2845285	2848996	1.47	0.00114	CG41378	FBgn0085638
chr2R	3898946	3901640	1.48	0.00607	uex	FBgn0262124
chr2R	3915993	3917075	1.13	0.0008	uex	FBgn0262124
chr2R	3922324	3924432	0.94	0.00087	uex	FBgn0262124
chr2R	3926007	3926673	1.94	0.00398	uex	FBgn0262124
chr2R	3940972	3943521	0.96	0.00362	uex	FBgn0262124
chr2R	3940972	3943521	0.96	0.00362	CR45139	FBgn0266632
chr2R	4008773	4016316	1.98	0.0001	Haspin	FBgn0046706
chr2R	4130051	4133063	0.54	0.00292	CG17683	FBgn0262115
chr2R	4188683	4190262	1.31	0.00026	RNASEK	FBgn0262116
chr2R	4234423	4237115	1.42	0	IntS3	FBgn0262117
chr2R	4237211	4238292	1.14	0.00874	IntS3	FBgn0262117
chr2R	4241406	4245915	2.24	0.0001	IntS3	FBgn0262117
chr2R	4375729	4376583	0.83	0.00292	Gprk1	FBgn0260798
chr2R	4470119	4472305	1.18	0.0001	Gprk1	FBgn0260798
chr2R	4512241	4517665	1.13	0.0001	RpL38	FBgn0040007
chr2R	4519426	4520185	0.77	0.00362	RpL38	FBgn0040007
chr2R	4544840	4548411	2.46	0.0001	Stlk	FBgn0046692
chr2R	4596745	4598150	0.51	0.00874	p120ctn	FBgn0260799
chr2R	4616650	4617173	1.39	0.0095	CG17486	FBgn0032997
chr2R	4617447	4622654	2.28	0.0001	CG17486	FBgn0032997
chr2R	4617447	4622654	2.28	0.0001	CR45923	FBgn0267585
chr2R	4626393	4628250	1.57	8.00E-05	CR45923	FBgn0267585
chr2R	4670883	4674410	0.83	3.00E-05	CG17883	FBgn0040005
chr2R	4676175	4678338	1.2	0.00011	CG17883	FBgn0040005
chr2R	4725832	4726487	0.58	0.00087	Nipped-B	FBgn0026401
chr2R	4728829	4730515	1.48	0.00398	Nipped-B	FBgn0026401
chr2R	4728829	4730515	1.48	0.00398	CR40282	FBgn0039979
chr2R	4742931	4744121	0.62	0.0008	conu	FBgn0039994
chr2R	4745683	4748009	1.29	0	conu	FBgn0039994
chr2R	4751885	4755011	1.08	0.0001	conu	FBgn0039994
chr2R	4756570	4757429	1.32	0.00087	conu	FBgn0039994
chr2R	4760349	4761290	0.58	0.00292	conu	FBgn0039994
chr2R	4780071	4781017	1.4	0.0095	CR43281	FBgn0262970
chr2R	4783017	4783719	1.85	0.00081	CR43281	FBgn0262970
chr2R	4783017	4783719	1.85	0.00081	CR46064	FBgn0267733
chr2R	4785934	4790168	1.99	0.0001	CG12547	FBgn0250830
chr2R	4826206	4831185	0.79	0.0001	CG17528	FBgn0261387
chr2R	4826206	4831185	0.79	0.0001	CG14464	FBgn0033000
chr2R	5087849	5092991	1.65	0	CG3107	FBgn0033005
chr2R	5093687	5095165	1.24	0.00087	CG3107	FBgn0033005
chr2R	5116066	5116493	0.79	0.00196	gus	FBgn0026238
chr2R	5120764	5125592	1.95	0	gus	FBgn0026238
chr2R	5120764	5125592	1.95	0	CR43256	FBgn0262901
chr2R	5127312	5127827	2	0.00874	gus	FBgn0026238
chr2R	5127312	5127827	2	0.00874	CR43256	FBgn0262901
chr2R	5148477	5149696	0.65	0.00292	Atf6	FBgn0033010
chr2R	5198604	5200070	0.3	0.00292	Nipped-A	FBgn0053554
chr2R	5247073	5248143	1.06	0.00196	Nipped-A	FBgn0053554
chr2R	5258281	5260248	2.42	0.00011	d4	FBgn0033015
chr2R	5291976	5292828	0.91	0.00607	d4	FBgn0033015
chr2R	5293105	5296344	1.34	0.0001	d4	FBgn0033015
chr2R	5306325	5308823	1.54	0.00292	sxc	FBgn0261403
chr2R	5326987	5328233	0.83	0.00292	sxc	FBgn0261403
chr2R	5338984	5341841	1.23	0.0001	CG10465	FBgn0033017
chr2R	5349114	5349686	0.56	0.00874	CG10395	FBgn0033019
chr2R	5349796	5352412	2.33	0.00607	CG10395	FBgn0033019
chr2R	5349796	5352412	2.33	0.00607	CG30441	FBgn0050441
chr2R	5349796	5352412	2.33	0.00607	COX4L	FBgn0033020
chr2R	5359502	5363965	1.74	0.0001	CG10417	FBgn0033021
chr2R	5359502	5363965	1.74	0.0001	CR42646	FBgn0261429
chr2R	5413057	5414407	2.23	0	laccase2	FBgn0259247
chr2R	5415162	5418390	2.4	0	laccase2	FBgn0259247
chr2R	5420282	5421541	2.31	0.00398	laccase2	FBgn0259247
chr2R	5421880	5422373	1.52	0.00874	laccase2	FBgn0259247
chr2R	5448602	5450016	0.83	0.00874	laccase2	FBgn0259247
chr2R	5455993	5456926	0.5	0.00874	laccase2	FBgn0259247
chr2R	5494352	5497525	1.95	0.0001	CG30440	FBgn0050440
chr2R	5494352	5497525	1.95	0.0001	CG30438	FBgn0050438
chr2R	5602776	5605634	1.97	0.0001	Fis1	FBgn0039969
chr2R	5606543	5609866	1.12	0.00607	Fis1	FBgn0039969
chr2R	5606543	5609866	1.12	0.00607	CG17508	FBgn0039970
chr2R	5649604	5650834	1.08	0.00087	CG11665	FBgn0033028
chr2R	5651468	5658963	1.7	0.0001	CG11665	FBgn0033028
chr2R	5651468	5658963	1.7	0.0001	CG1344	FBgn0027507
chr2R	5651468	5658963	1.7	0.0001	Not3	FBgn0033029
chr2R	5659691	5661449	1.38	0.0001	CG1344	FBgn0027507
chr2R	5659691	5661449	1.38	0.0001	Not3	FBgn0033029
chr2R	5661953	5665876	1.09	0.0001	Not3	FBgn0033029
chr2R	5661953	5665876	1.09	0.0001	CR45472	FBgn0267028
chr2R	5667412	5667968	1.14	0.0095	CG8245	FBgn0033031
chr2R	5669243	5673040	1.23	0.0001	CG8245	FBgn0033031
chr2R	5669243	5673040	1.23	0.0001	kune	FBgn0033032
chr2R	5673740	5675851	1.82	3.00E-05	kune	FBgn0033032
chr2R	5673740	5675851	1.82	3.00E-05	scaf	FBgn0033033
chr2R	5676169	5678950	1.13	0.0008	scaf	FBgn0033033
chr2R	5683813	5684781	0.24	0.0001	scaf	FBgn0033033
chr2R	5684969	5686462	0.55	0.0001	scaf	FBgn0033033
chr2R	5686733	5688996	0.87	0.0001	scaf	FBgn0033033
chr2R	5689811	5692938	1.28	0.00177	scaf	FBgn0033033
chr2R	5694818	5696327	1.71	0.00292	CG17337	FBgn0259979
chr2R	5696542	5698578	1.55	0.00026	CG17337	FBgn0259979
chr2R	5698850	5699661	1.52	0.00196	CG17337	FBgn0259979
chr2R	5700612	5703703	4.33	0	CG17337	FBgn0259979
chr2R	5700612	5703703	4.33	0	vlc	FBgn0259978
chr2R	5710601	5712898	0.77	0.00011	ap	FBgn0267978
chr2R	5725702	5728489	0.61	0.0008	ap	FBgn0267978
chr2R	5751599	5754481	1.38	1.00E-05	l(2)09851	FBgn0022288
chr2R	5756030	5758432	2.27	0.00026	l(2)09851	FBgn0022288
chr2R	5756030	5758432	2.27	0.00026	CG34200	FBgn0085229
chr2R	5756030	5758432	2.27	0.00026	CG7791	FBgn0033038
chr2R	5758642	5762024	1.8	0	CG34200	FBgn0085229
chr2R	5758642	5762024	1.8	0	CG7791	FBgn0033038
chr2R	5758642	5762024	1.8	0	Gp210	FBgn0266580
chr2R	5758642	5762024	1.8	0	scaRNA:PsiU2-35.45	FBgn0263479
chr2R	5773715	5775409	0.47	0.0008	Gp210	FBgn0266580
chr2R	5773715	5775409	0.47	0.0008	ZnT41F	FBgn0025693
chr2R	5779919	5784705	2.22	0.0001	ZnT41F	FBgn0025693
chr2R	5809986	5810396	0.22	0.00874	dpr12	FBgn0085414
chr2R	5891482	5894702	1.26	0.00017	CG43366	FBgn0263109
chr2R	5897263	5899080	1.42	0.00362	CG43366	FBgn0263109
chr2R	5900520	5901688	2.88	0.00046	CG43366	FBgn0263109
chr2R	5954839	5957083	0.61	0.00026	CR46269	FBgn0278599
chr2R	5974122	5976165	0.69	0.00011	BubR1	FBgn0263855
chr2R	5974122	5976165	0.69	0.00011	mle	FBgn0002774
chr2R	5977075	5986056	1.5	0.0001	mle	FBgn0002774
chr2R	5977075	5986056	1.5	0.0001	Src42A	FBgn0264959
chr2R	5987159	5989564	0.85	0.00026	Src42A	FBgn0264959
chr2R	5989775	5998130	2.87	0.0001	Src42A	FBgn0264959
chr2R	6004030	6007760	1.31	0.00966	Src42A	FBgn0264959
chr2R	6013259	6018569	1.9	0.0001	Src42A	FBgn0264959
chr2R	6013259	6018569	1.9	0.0001	Act42A	FBgn0000043
chr2R	6013259	6018569	1.9	0.0001	Pngl	FBgn0033050
chr2R	6019193	6021538	1.17	0.00017	Pngl	FBgn0033050
chr2R	6019193	6021538	1.17	0.00017	Strica	FBgn0033051
chr2R	6021837	6026713	1.8	0.0001	Pngl	FBgn0033050
chr2R	6021837	6026713	1.8	0.0001	Strica	FBgn0033051
chr2R	6021837	6026713	1.8	0.0001	SCAP	FBgn0033052
chr2R	6030786	6031794	0.3	0.0001	SCAP	FBgn0033052
chr2R	6032059	6037037	1.63	0.0001	SCAP	FBgn0033052
chr2R	6032059	6037037	1.63	0.0001	CG14591	FBgn0033054
chr2R	6038920	6039729	0.72	0.00874	CG14591	FBgn0033054
chr2R	6041045	6042468	0.84	0.00017	CG14591	FBgn0033054
chr2R	6041045	6042468	0.84	0.00017	Tbce	FBgn0033055
chr2R	6043372	6048955	1.15	0.0001	Tbce	FBgn0033055
chr2R	6043372	6048955	1.15	0.0001	CG34212	FBgn0085241
chr2R	6050247	6055786	1.04	0.0008	CG34212	FBgn0085241
chr2R	6050247	6055786	1.04	0.0008	CCHa2-R	FBgn0033058
chr2R	6050247	6055786	1.04	0.0008	CG7856	FBgn0033056
chr2R	6074943	6077239	1.06	0.0008	CG7845	FBgn0033059
chr2R	6074943	6077239	1.06	0.0008	CG7849	FBgn0033060
chr2R	6079082	6086118	1.54	0.00024	SmydA-5	FBgn0033061
chr2R	6079082	6086118	1.54	0.00024	Ars2	FBgn0033062
chr2R	6093375	6096473	0.81	0.0001	EcR	FBgn0000546
chr2R	6103292	6118481	1.77	0.0001	EcR	FBgn0000546
chr2R	6118563	6135512	2.39	0.0001	EcR	FBgn0000546
chr2R	6118563	6135512	2.39	0.0001	CG14589	FBgn0033063
chr2R	6136755	6150567	3	0.0001	EcR	FBgn0000546
chr2R	6136755	6150567	3	0.0001	CG14589	FBgn0033063
chr2R	6136755	6150567	3	0.0001	tRNA:Asn-GTT-1-1	FBgn0011938
chr2R	6151855	6159261	1.51	3.00E-05	EcR	FBgn0000546
chr2R	6151855	6159261	1.51	3.00E-05	tRNA:Asn-GTT-1-1	FBgn0011938
chr2R	6151855	6159261	1.51	3.00E-05	CR43904	FBgn0264505
chr2R	6159350	6159523	0.32	0.0001	EcR	FBgn0000546
chr2R	6159350	6159523	0.32	0.0001	CR43904	FBgn0264505
chr2R	6161170	6161750	0.78	0.00087	EcR	FBgn0000546
chr2R	6161170	6161750	0.78	0.00087	CR43904	FBgn0264505
chr2R	6161170	6161750	0.78	0.00087	tRNA:Arg-ACG-1-2	FBgn0011957
chr2R	6161170	6161750	0.78	0.00087	tRNA:Asn-GTT-1-4	FBgn0011933
chr2R	6164104	6166636	0.85	0.0001	EcR	FBgn0000546
chr2R	6164104	6166636	0.85	0.0001	tRNA:Lys-CTT-1-3	FBgn0011888
chr2R	6164104	6166636	0.85	0.0001	tRNA:Ile-AAT-1-1	FBgn0011880
chr2R	6169644	6170444	1.61	0.00874	tRNA:Arg-ACG-1-3	FBgn0011956
chr2R	6169644	6170444	1.61	0.00874	tRNA:Lys-CTT-1-5	FBgn0011890
chr2R	6170617	6171756	2.25	0.00292	tRNA:Arg-ACG-1-3	FBgn0011956
chr2R	6170617	6171756	2.25	0.00292	tRNA:Lys-CTT-1-5	FBgn0011890
chr2R	6170617	6171756	2.25	0.00292	tRNA:Arg-ACG-1-4	FBgn0050316
chr2R	6173567	6174514	1.52	0	tRNA:Arg-ACG-1-4	FBgn0050316
chr2R	6173567	6174514	1.52	0	Cyp6w1	FBgn0033065
chr2R	6177544	6179988	1.15	0.00026	tRNA:Arg-ACG-1-5	FBgn0011955
chr2R	6177544	6179988	1.15	0.00026	CG8343	FBgn0040502
chr2R	6185507	6187420	0.56	0.00026	Ptr	FBgn0262867
chr2R	6185507	6187420	0.56	0.00026	tRNA:Asn-GTT-1-7	FBgn0011935
chr2R	6187539	6189268	1.3	0.00017	Ptr	FBgn0262867
chr2R	6187539	6189268	1.3	0.00017	tRNA:Asn-GTT-1-7	FBgn0011935
chr2R	6194622	6197717	1.67	0.0001	Ptr	FBgn0262867
chr2R	6194622	6197717	1.67	0.0001	tRNA:Asn-GTT-1-7	FBgn0011935
chr2R	6194622	6197717	1.67	0.0001	CG30432	FBgn0050432
chr2R	6205352	6207480	1.03	0.00026	CG30431	FBgn0050431
chr2R	6205352	6207480	1.03	0.00026	CG17994	FBgn0033072
chr2R	6217401	6225707	2.46	0.0001	bin3	FBgn0263144
chr2R	6217401	6225707	2.46	0.0001	CR44161	FBgn0265044
chr2R	6217401	6225707	2.46	0.0001	tomboy40	FBgn0033074
chr2R	6226116	6226500	0.39	0.0001	bin3	FBgn0263144
chr2R	6226116	6226500	0.39	0.0001	tomboy40	FBgn0033074
chr2R	6238509	6239219	2.25	0.00383	bin3	FBgn0263144
chr2R	6238509	6239219	2.25	0.00383	Pld	FBgn0033075
chr2R	6239746	6251162	2.26	0.0001	bin3	FBgn0263144
chr2R	6239746	6251162	2.26	0.0001	Pld	FBgn0033075
chr2R	6255652	6257218	2.13	0.00362	Pld	FBgn0033075
chr2R	6257327	6260084	0.99	0.0001	Pld	FBgn0033075
chr2R	6499998	6508022	2.94	0.0001	CR46075	FBgn0267744
chr2R	6499998	6508022	2.94	0.0001	jing	FBgn0086655
chr2R	6499998	6508022	2.94	0.0001	CR45127	FBgn0266620
chr2R	6511119	6515481	1.77	0.0001	jing	FBgn0086655
chr2R	6511119	6515481	1.77	0.0001	CR45127	FBgn0266620
chr2R	6516256	6521279	1.06	0.0001	jing	FBgn0086655
chr2R	6535567	6538293	1.92	0.0001	jing	FBgn0086655
chr2R	6535567	6538293	1.92	0.0001	CR43905	FBgn0264506
chr2R	6539095	6539680	1	0.00607	jing	FBgn0086655
chr2R	6542066	6544605	0.62	0.00292	jing	FBgn0086655
chr2R	6548250	6549503	1.24	0.00362	jing	FBgn0086655
chr2R	6551727	6553960	0.59	0.00362	jing	FBgn0086655
chr2R	6569142	6572315	1.46	0.00026	jing	FBgn0086655
chr2R	6573653	6574148	1	0.0095	jing	FBgn0086655
chr2R	6576244	6579939	1.22	0.0001	jing	FBgn0086655
chr2R	6584692	6588889	1.59	0.0001	jing	FBgn0086655
chr2R	6592233	6595590	3.52	0.0001	jing	FBgn0086655
chr2R	6592233	6595590	3.52	0.0001	CG15233	FBgn0033076
chr2R	6600414	6601224	1.19	0.00114	jing	FBgn0086655
chr2R	6600414	6601224	1.19	0.00114	CG15233	FBgn0033076
chr2R	6606659	6609456	0.67	0.0001	jing	FBgn0086655
chr2R	6620193	6623035	1.77	0.0001	jing	FBgn0086655
chr2R	6620193	6623035	1.77	0.0001	CG33919	FBgn0053919
chr2R	6624177	6633075	3.01	0.0001	CG33919	FBgn0053919
chr2R	6624177	6633075	3.01	0.0001	Vha16-1	FBgn0262736
chr2R	6635731	6637020	3.12	3.00E-05	Trap1	FBgn0026761
chr2R	6635731	6637020	3.12	3.00E-05	Bap170	FBgn0042085
chr2R	6643924	6646930	1.23	1.00E-05	Fmo-2	FBgn0033079
chr2R	6643924	6646930	1.23	1.00E-05	Debcl	FBgn0029131
chr2R	6646944	6647751	0.85	0.00292	Debcl	FBgn0029131
chr2R	6647758	6649133	2.43	0.00011	Debcl	FBgn0029131
chr2R	6649345	6652318	4.23	7.00E-05	Debcl	FBgn0029131
chr2R	6657058	6658907	0.42	0.00874	geminin	FBgn0033081
chr2R	6657058	6658907	0.42	0.00874	sced	FBgn0013732
chr2R	6659709	6664598	1.98	0.00087	sced	FBgn0013732
chr2R	6659709	6664598	1.98	0.00087	Adf1	FBgn0000054
chr2R	6659709	6664598	1.98	0.00087	CR45128	FBgn0266621
chr2R	6666601	6668516	1.61	0.0001	Adf1	FBgn0000054
chr2R	6666601	6668516	1.61	0.0001	CR45128	FBgn0266621
chr2R	6666601	6668516	1.61	0.0001	CG15908	FBgn0033085
chr2R	6668699	6671323	1.58	0.00017	CG15908	FBgn0033085
chr2R	6668699	6671323	1.58	0.00017	Hsepi	FBgn0033087
chr2R	6671867	6675146	1.33	0.0001	Hsepi	FBgn0033087
chr2R	6671867	6675146	1.33	0.0001	PGAP3	FBgn0033088
chr2R	6671867	6675146	1.33	0.0001	CG17266	FBgn0033089
chr2R	6679001	6683564	1.54	0.0001	CG9422	FBgn0033092
chr2R	6679001	6683564	1.54	0.0001	Tdc1	FBgn0259977
chr2R	6679001	6683564	1.54	0.0001	CR44165	FBgn0265050
chr2R	6684119	6684713	1.45	0.00114	CG9422	FBgn0033092
chr2R	6684119	6684713	1.45	0.00114	Tdc1	FBgn0259977
chr2R	6684119	6684713	1.45	0.00114	CR44165	FBgn0265050
chr2R	6684119	6684713	1.45	0.00114	CG15909	FBgn0033090
chr2R	6684119	6684713	1.45	0.00114	Tdc2	FBgn0050446
chr2R	6695004	6695646	1.09	0.00874	CG3270	FBgn0033093
chr2R	6695004	6695646	1.09	0.00874	Mob4	FBgn0259483
chr2R	6696309	6699346	2.04	0.0001	CG3270	FBgn0033093
chr2R	6696309	6699346	2.04	0.0001	Mob4	FBgn0259483
chr2R	6696309	6699346	2.04	0.0001	Rab2	FBgn0014009
chr2R	6696309	6699346	2.04	0.0001	CG3409	FBgn0033095
chr2R	6701475	6702544	0.53	0.00874	mir-4975	FBgn0263518
chr2R	6704035	6705238	1.16	0.00011	mir-4975	FBgn0263518
chr2R	6705487	6716465	2.69	0.0001	mir-4975	FBgn0263518
chr2R	6705487	6716465	2.69	0.0001	Zip42C.1	FBgn0033096
chr2R	6734924	6737996	2.18	0	l(2)01289	FBgn0010482
chr2R	6738392	6741170	0.74	0.0008	l(2)01289	FBgn0010482
chr2R	6738392	6741170	0.74	0.0008	phtf	FBgn0028579
chr2R	6744477	6745511	0.38	0.00292	phtf	FBgn0028579
chr2R	6745578	6748425	1.48	0	phtf	FBgn0028579
chr2R	6745578	6748425	1.48	0	CG3267	FBgn0042083
chr2R	6749016	6753227	1.13	3.00E-05	CG3267	FBgn0042083
chr2R	6749016	6753227	1.13	3.00E-05	Eb1	FBgn0027066
chr2R	6749016	6753227	1.13	3.00E-05	CG3420	FBgn0033100
chr2R	6753423	6756892	2.48	0.0001	Eb1	FBgn0027066
chr2R	6753423	6756892	2.48	0.0001	CG3420	FBgn0033100
chr2R	6758853	6759895	3.59	5.00E-05	CG9436	FBgn0033101
chr2R	6758853	6759895	3.59	5.00E-05	Epac	FBgn0085421
chr2R	6781152	6783202	1.24	0.0001	Epac	FBgn0085421
chr2R	6781152	6783202	1.24	0.0001	Cyp6a2	FBgn0000473
chr2R	6787505	6789873	1.72	0.0001	Epac	FBgn0085421
chr2R	6808905	6815081	2.43	0.0001	SdhB	FBgn0014028
chr2R	6808905	6815081	2.43	0.0001	koi	FBgn0265003
chr2R	6817969	6821363	1.19	0.0001	koi	FBgn0265003
chr2R	6817969	6821363	1.19	0.0001	CR44442	FBgn0265635
chr2R	6823270	6823839	2.37	0.00966	CR44442	FBgn0265635
chr2R	6863258	6864299	0.61	0.00874	coro	FBgn0265935
chr2R	6867657	6873599	1.63	0.0001	coro	FBgn0265935
chr2R	6867657	6873599	1.63	0.0001	CG9447	FBgn0033110
chr2R	6867657	6873599	1.63	0.0001	Spn42Da	FBgn0265137
chr2R	6875698	6876483	1.07	0.00196	CG9447	FBgn0033110
chr2R	6875698	6876483	1.07	0.00196	CR44169	FBgn0265058
chr2R	6875698	6876483	1.07	0.00196	Spn42Da	FBgn0265137
chr2R	6877022	6877590	1	0.0095	CG9447	FBgn0033110
chr2R	6877022	6877590	1	0.0095	CR44169	FBgn0265058
chr2R	6877022	6877590	1	0.0095	Spn42Da	FBgn0265137
chr2R	6880562	6881619	1.83	0.00149	CR44169	FBgn0265058
chr2R	6880562	6881619	1.83	0.00149	Spn42Db	FBgn0033112
chr2R	6880562	6881619	1.83	0.00149	Spn42Dc	FBgn0033113
chr2R	6883050	6883661	2.02	0.00601	Spn42Dc	FBgn0033113
chr2R	6883050	6883661	2.02	0.00601	Spn42Dd	FBgn0028988
chr2R	6884916	6887284	4.33	0.00042	Spn42Dd	FBgn0028988
chr2R	6884916	6887284	4.33	0.00042	Spn42De	FBgn0033115
chr2R	6895771	6897951	0.89	0.00292	CG30158	FBgn0050158
chr2R	6936180	6940373	1.33	3.00E-05	mim	FBgn0053558
chr2R	6936180	6940373	1.33	3.00E-05	CheB42b	FBgn0066293
chr2R	6941655	6943198	1.27	0.00026	mim	FBgn0053558
chr2R	6941655	6943198	1.27	0.00026	CheB42b	FBgn0066293
chr2R	6943912	6945183	0.45	0.0008	mim	FBgn0053558
chr2R	6943912	6945183	0.45	0.0008	CheB42b	FBgn0066293
chr2R	6943912	6945183	0.45	0.0008	CheB42c	FBgn0066292
chr2R	6943912	6945183	0.45	0.0008	tRNA:Lys-CTT-1-6	FBgn0011892
chr2R	6945640	6947998	1.77	0.00087	mim	FBgn0053558
chr2R	6945640	6947998	1.77	0.00087	CheB42b	FBgn0066293
chr2R	6945640	6947998	1.77	0.00087	CheB42c	FBgn0066292
chr2R	6945640	6947998	1.77	0.00087	tRNA:Lys-CTT-1-6	FBgn0011892
chr2R	6945640	6947998	1.77	0.00087	tRNA:Lys-CTT-1-7	FBgn0011893
chr2R	6945640	6947998	1.77	0.00087	tRNA:Lys-CTT-1-8	FBgn0011894
chr2R	6961113	6972532	2.26	0	mim	FBgn0053558
chr2R	6961113	6972532	2.26	0	CheB42c	FBgn0066292
chr2R	6961113	6972532	2.26	0	Cyp6u1	FBgn0033121
chr2R	6973729	6974424	2.04	0.00114	Cyp6u1	FBgn0033121
chr2R	6985871	6995838	2.84	0.0001	vimar	FBgn0022960
chr2R	6985871	6995838	2.84	0.0001	CG30156	FBgn0050156
chr2R	6985871	6995838	2.84	0.0001	CG17002	FBgn0033122
chr2R	6985871	6995838	2.84	0.0001	Tsp42Ea	FBgn0029508
chr2R	6985871	6995838	2.84	0.0001	CG30159	FBgn0050159
chr2R	7009352	7017118	1.46	0.0001	Tsp42Ec	FBgn0033124
chr2R	7009352	7017118	1.46	0.0001	Tsp42Ed	FBgn0029507
chr2R	7009352	7017118	1.46	0.0001	Tsp42Ee	FBgn0029506
chr2R	7017581	7019505	0.66	0.00026	Tsp42Ee	FBgn0029506
chr2R	7017581	7019505	0.66	0.00026	CG43646	FBgn0263655
chr2R	7017581	7019505	0.66	0.00026	CG43647	FBgn0263656
chr2R	7023798	7026975	3.11	0.0001	CR44172	FBgn0265061
chr2R	7023798	7026975	3.11	0.0001	Tsp42Ef	FBgn0033127
chr2R	7027276	7032519	1.95	1.00E-05	Tsp42Ef	FBgn0033127
chr2R	7027276	7032519	1.95	1.00E-05	Tsp42Eg	FBgn0033128
chr2R	7032696	7033238	0.27	0.00874	Tsp42Eg	FBgn0033128
chr2R	7032696	7033238	0.27	0.00874	Tsp42Eh	FBgn0033129
chr2R	7034069	7035602	1.47	0	Tsp42Eh	FBgn0033129
chr2R	7034069	7035602	1.47	0	Tsp42Ei	FBgn0033130
chr2R	7041276	7051314	1.89	0.0001	Tsp42Ej	FBgn0033132
chr2R	7041276	7051314	1.89	0.0001	lbm	FBgn0016032
chr2R	7054000	7055713	0.83	0.00026	Tsp42En	FBgn0033135
chr2R	7054000	7055713	0.83	0.00026	Tsp42Ep	FBgn0033137
chr2R	7054000	7055713	0.83	0.00026	Tsp42Eo	FBgn0033136
chr2R	7060061	7062612	3.38	0.0001	pgant3	FBgn0027558
chr2R	7060061	7062612	3.38	0.0001	Tsp42Eq	FBgn0033138
chr2R	7063885	7065644	1.7	0.00017	Tsp42Eq	FBgn0033138
chr2R	7063885	7065644	1.7	0.00017	Tsp42Er	FBgn0033139
chr2R	7068103	7073130	1.69	0.0001	CG12836	FBgn0033140
chr2R	7068103	7073130	1.69	0.0001	CG12831	FBgn0033141
chr2R	7068103	7073130	1.69	0.0001	tRNA:Thr-AGT-1-2	FBgn0050299
chr2R	7073729	7074131	1.04	0.0095	CG12831	FBgn0033141
chr2R	7073729	7074131	1.04	0.0095	tRNA:Thr-AGT-1-2	FBgn0050299
chr2R	7084798	7088373	1.31	0.00017	esn	FBgn0263934
chr2R	7131690	7133500	3.04	5.00E-05	Cyp9b2	FBgn0015039
chr2R	7131690	7133500	3.04	5.00E-05	CR44443	FBgn0265636
chr2R	7145853	7147097	1.16	0.00017	Spn43Aa	FBgn0024294
chr2R	7168382	7172207	1.95	3.00E-05	pk	FBgn0003090
chr2R	7168382	7172207	1.95	3.00E-05	CG11060	FBgn0033149
chr2R	7180440	7181162	0.96	0.00362	pk	FBgn0003090
chr2R	7180440	7181162	0.96	0.00362	CG33140	FBgn0053140
chr2R	7180440	7181162	0.96	0.00362	CG30385	FBgn0050385
chr2R	7187313	7188261	0.32	0.0008	pk	FBgn0003090
chr2R	7187313	7188261	0.32	0.0008	CG30384	FBgn0050384
chr2R	7195204	7196253	0.5	0.00874	pk	FBgn0003090
chr2R	7245083	7252206	2.34	0.0001	Ady43A	FBgn0026602
chr2R	7245083	7252206	2.34	0.0001	Gadd45	FBgn0033153
chr2R	7252608	7258569	2.5	0.0001	Gadd45	FBgn0033153
chr2R	7252608	7258569	2.5	0.0001	CG1850	FBgn0033154
chr2R	7258600	7259157	2.06	8.00E-05	CG1850	FBgn0033154
chr2R	7268941	7273196	2.44	0	Br140	FBgn0033155
chr2R	7281831	7284539	1.04	0.0008	Incenp	FBgn0260991
chr2R	7281831	7284539	1.04	0.0008	pwn	FBgn0003174
chr2R	7308667	7309310	0.44	0.0008	CG12164	FBgn0033158
chr2R	7326276	7327808	1.39	0.0008	Dscam1	FBgn0033159
chr2R	7326276	7327808	1.39	0.0008	CR45129	FBgn0266622
chr2R	7368573	7371522	0.64	0.00874	Dscam1	FBgn0033159
chr2R	7371528	7375126	1.22	0.0008	Dscam1	FBgn0033159
chr2R	7378477	7381872	1.14	0.00011	Dscam1	FBgn0033159
chr2R	7378477	7381872	1.14	0.00011	cos	FBgn0000352
chr2R	7393940	7394920	1.38	0.0008	Glo1	FBgn0283450
chr2R	7395688	7398438	0.41	0.00026	Glo1	FBgn0283450
chr2R	7395688	7398438	0.41	0.00026	Eaf	FBgn0033166
chr2R	7395688	7398438	0.41	0.00026	CG11112	FBgn0033164
chr2R	7400694	7401184	0.93	0.0001	Eaf	FBgn0033166
chr2R	7400694	7401184	0.93	0.0001	CG11112	FBgn0033164
chr2R	7401673	7403005	1.97	0.0001	Eaf	FBgn0033166
chr2R	7401673	7403005	1.97	0.0001	CG11112	FBgn0033164
chr2R	7401673	7403005	1.97	0.0001	CG11113	FBgn0033165
chr2R	7401673	7403005	1.97	0.0001	CG43123	FBgn0262583
chr2R	7404398	7408114	1.7	0.00874	Eaf	FBgn0033166
chr2R	7404398	7408114	1.7	0.00874	CG11112	FBgn0033164
chr2R	7404398	7408114	1.7	0.00874	CG43267	FBgn0262948
chr2R	7404398	7408114	1.7	0.00874	mir-4977	FBgn0263529
chr2R	7404398	7408114	1.7	0.00874	CG1701	FBgn0033167
chr2R	7410912	7411785	0.7	0.00087	CG1701	FBgn0033167
chr2R	7425051	7427059	0.43	0.00026	so	FBgn0003460
chr2R	7425051	7427059	0.43	0.00026	CR44202	FBgn0265097
chr2R	7425051	7427059	0.43	0.00026	CG11145	FBgn0033168
chr2R	7429748	7430900	0.42	0.0008	so	FBgn0003460
chr2R	7429748	7430900	0.42	0.0008	CR44203	FBgn0265098
chr2R	7429748	7430900	0.42	0.0008	CR44204	FBgn0265099
chr2R	7431006	7432153	0.89	0.00874	so	FBgn0003460
chr2R	7431006	7432153	0.89	0.00874	CR44203	FBgn0265098
chr2R	7431006	7432153	0.89	0.00874	CR44204	FBgn0265099
chr2R	7441195	7442517	0.81	0.0008	CG11123	FBgn0033169
chr2R	7441195	7442517	0.81	0.0008	sPLA2	FBgn0033170
chr2R	7441195	7442517	0.81	0.0008	kappaB-Ras	FBgn0040513
chr2R	7444317	7446627	1.87	0.0001	fa2h	FBgn0050502
chr2R	7444317	7446627	1.87	0.0001	CG11125	FBgn0033174
chr2R	7449961	7451801	1.11	0.00292	fa2h	FBgn0050502
chr2R	7449961	7451801	1.11	0.00292	CG11125	FBgn0033174
chr2R	7449961	7451801	1.11	0.00292	CR45320	FBgn0266859
chr2R	7453649	7455046	0.87	0.0001	Inos	FBgn0025885
chr2R	7456980	7461074	1.53	0.00087	Inos	FBgn0025885
chr2R	7456980	7461074	1.53	0.00087	CG11141	FBgn0033177
chr2R	7461730	7462300	1.62	0.00081	CG11141	FBgn0033177
chr2R	7462520	7480194	2.45	0.0001	CG11141	FBgn0033177
chr2R	7462520	7480194	2.45	0.0001	wech	FBgn0259745
chr2R	7481234	7482330	1.35	0.0008	wech	FBgn0259745
chr2R	7487287	7495073	2.53	0.0001	wech	FBgn0259745
chr2R	7487287	7495073	2.53	0.0001	CG1620	FBgn0033183
chr2R	7495560	7496965	0.97	7.00E-05	CG1620	FBgn0033183
chr2R	7495560	7496965	0.97	7.00E-05	dpa	FBgn0015929
chr2R	7497056	7497555	0.77	0.00362	dpa	FBgn0015929
chr2R	7499229	7501056	1.97	0.00017	dpa	FBgn0015929
chr2R	7499229	7501056	1.97	0.00017	didum	FBgn0261397
chr2R	7502123	7502538	0.65	0.0095	didum	FBgn0261397
chr2R	7504854	7506147	0.87	0.00026	didum	FBgn0261397
chr2R	7504854	7506147	0.87	0.00026	CG12736	FBgn0033184
chr2R	7511654	7517617	1.9	5.00E-05	az2	FBgn0025185
chr2R	7511654	7517617	1.9	5.00E-05	CG1602	FBgn0033186
chr2R	7518352	7520637	0.86	3.00E-05	CG1602	FBgn0033186
chr2R	7518352	7520637	0.86	3.00E-05	CG2144	FBgn0033187
chr2R	7520828	7522049	0.8	0.00292	CG2144	FBgn0033187
chr2R	7523758	7524529	0.92	0.00017	CG2144	FBgn0033187
chr2R	7523758	7524529	0.92	0.00017	Orc1	FBgn0022772
chr2R	7524893	7526770	1.82	0	CG2144	FBgn0033187
chr2R	7524893	7526770	1.82	0	Orc1	FBgn0022772
chr2R	7524893	7526770	1.82	0	Drat	FBgn0033188
chr2R	7527749	7535275	3.52	5.00E-05	Drat	FBgn0033188
chr2R	7527749	7535275	3.52	5.00E-05	Cyt-b5	FBgn0264294
chr2R	7527749	7535275	3.52	5.00E-05	CG2137	FBgn0033190
chr2R	7539174	7541936	1.34	0.0001	CG1598	FBgn0033191
chr2R	7539174	7541936	1.34	0.0001	Corin	FBgn0033192
chr2R	7562208	7563168	1.01	0.00087	Corin	FBgn0033192
chr2R	7562208	7563168	1.01	0.00087	CG30499	FBgn0050499
chr2R	7563469	7569049	2.23	0.0001	Corin	FBgn0033192
chr2R	7563469	7569049	2.23	0.0001	CG30499	FBgn0050499
chr2R	7563469	7569049	2.23	0.0001	Vps13	FBgn0033194
chr2R	7569300	7569942	1	0.00362	Vps13	FBgn0033194
chr2R	7582951	7583804	0.82	0.0095	Vps13	FBgn0033194
chr2R	7582951	7583804	0.82	0.0095	blow	FBgn0004133
chr2R	7584021	7585274	0.68	0.00292	Vps13	FBgn0033194
chr2R	7584021	7585274	0.68	0.00292	blow	FBgn0004133
chr2R	7589047	7591118	1.61	0.00607	CG1360	FBgn0033195
chr2R	7589047	7591118	1.61	0.00607	scra	FBgn0261385
chr2R	7597013	7598301	1.04	0.00874	CG1358	FBgn0033196
chr2R	7604844	7609125	1.15	0	CG1358	FBgn0033196
chr2R	7611708	7615381	1.76	0.00874	CG1358	FBgn0033196
chr2R	7623328	7627004	2.31	0.00601	CG43340	FBgn0263077
chr2R	7627136	7635110	2.09	0	CG43340	FBgn0263077
chr2R	7627136	7635110	2.09	0	CG43341	FBgn0263046
chr2R	7635638	7638496	1.49	0	CG43340	FBgn0263077
chr2R	7644144	7644798	0.53	0.00292	CG43340	FBgn0263077
chr2R	7649363	7650721	1.36	0.00037	CG43340	FBgn0263077
chr2R	7649363	7650721	1.36	0.00037	CG17985	FBgn0033199
chr2R	7651271	7653364	1.29	1.00E-05	CG43340	FBgn0263077
chr2R	7651271	7653364	1.29	1.00E-05	CG17985	FBgn0033199
chr2R	7651271	7653364	1.29	1.00E-05	Rpt1	FBgn0028687
chr2R	7654551	7658125	2.69	0.0001	CG17985	FBgn0033199
chr2R	7654551	7658125	2.69	0.0001	Rpt1	FBgn0028687
chr2R	7654551	7658125	2.69	0.0001	CG30491	FBgn0050491
chr2R	7654551	7658125	2.69	0.0001	CG30495	FBgn0050495
chr2R	7664316	7667084	4.05	0.0001	CG2065	FBgn0033204
chr2R	7664316	7667084	4.05	0.0001	CG2064	FBgn0033205
chr2R	7667860	7669278	1.92	0.00087	CG2064	FBgn0033205
chr2R	7667860	7669278	1.92	0.00087	DCTN4-p62	FBgn0033206
chr2R	7667860	7669278	1.92	0.00087	CG12826	FBgn0033207
chr2R	7670997	7675084	2.97	0.0001	CG12826	FBgn0033207
chr2R	7675644	7676775	1.98	0.0008	LRR	FBgn0033212
chr2R	7680489	7682624	1.26	0	LRR	FBgn0033212
chr2R	7683815	7685002	0.3	0.00874	LRR	FBgn0033212
chr2R	7692707	7700379	3.09	0	LRR	FBgn0033212
chr2R	7692707	7700379	3.09	0	CG30493	FBgn0050493
chr2R	7692707	7700379	3.09	0	CG30496	FBgn0050496
chr2R	7701122	7702155	0.73	0.00292	CG30493	FBgn0050493
chr2R	7701122	7702155	0.73	0.00292	CG30496	FBgn0050496
chr2R	7701122	7702155	0.73	0.00292	CG34216	FBgn0085245
chr2R	7702605	7704227	0.6	0.00011	CG30493	FBgn0050493
chr2R	7702605	7704227	0.6	0.00011	CG30496	FBgn0050496
chr2R	7702605	7704227	0.6	0.00011	CG34216	FBgn0085245
chr2R	7708634	7710033	0.71	0.00026	tor	FBgn0003733
chr2R	7708634	7710033	0.71	0.00026	CG1941	FBgn0033214
chr2R	7708634	7710033	0.71	0.00026	mir-4909	FBgn0263566
chr2R	7716067	7716604	0.32	0.00874	CG1946	FBgn0033216
chr2R	7718558	7727793	2.31	0.0001	CG18812	FBgn0042135
chr2R	7718558	7727793	2.31	0.0001	CG30497	FBgn0050497
chr2R	7728084	7737872	2.62	0.0001	CG18812	FBgn0042135
chr2R	7728084	7737872	2.62	0.0001	CG30497	FBgn0050497
chr2R	7771100	7783652	3.11	0.0001	cn	FBgn0000337
chr2R	7785325	7787778	1.3	1.00E-05	cn	FBgn0000337
chr2R	7785325	7787778	1.3	1.00E-05	CR45108	FBgn0266577
chr2R	7785325	7787778	1.3	1.00E-05	CanB2	FBgn0015614
chr2R	7785325	7787778	1.3	1.00E-05	mir-4980	FBgn0263558
chr2R	7789462	7793608	1.74	0.00081	CG12825	FBgn0033221
chr2R	7789462	7793608	1.74	0.00081	Gapdh1	FBgn0001091
chr2R	7789462	7793608	1.74	0.00081	mus205	FBgn0002891
chr2R	7793787	7795043	2.71	7.00E-05	mus205	FBgn0002891
chr2R	7801112	7802067	2.93	0.00021	mus205	FBgn0002891
chr2R	7801112	7802067	2.93	0.00021	Nop17l	FBgn0033224
chr2R	7804591	7807604	2.86	3.00E-05	mus205	FBgn0002891
chr2R	7804591	7807604	2.86	3.00E-05	Nop17l	FBgn0033224
chr2R	7804591	7807604	2.86	3.00E-05	sax	FBgn0003317
chr2R	7807816	7809551	0.6	0.0008	sax	FBgn0003317
chr2R	7810977	7811583	2	0.00607	CG1550	FBgn0033225
chr2R	7811729	7813446	1.95	9.00E-05	CG1550	FBgn0033225
chr2R	7811729	7813446	1.95	9.00E-05	CG1882	FBgn0033226
chr2R	7814223	7816462	2.74	5.00E-05	CG1882	FBgn0033226
chr2R	7821928	7824923	1.59	0.0001	cathD	FBgn0029093
chr2R	7821928	7824923	1.59	0.0001	CG30383	FBgn0050383
chr2R	7834251	7836674	1.18	0.00017	CG12822	FBgn0033229
chr2R	7834251	7836674	1.18	0.00017	Atg10	FBgn0040780
chr2R	7834251	7836674	1.18	0.00017	Dgk	FBgn0085390
chr2R	7892935	7894515	1.23	0.0028	CG30377	FBgn0050377
chr2R	7902319	7904112	1.21	0.0008	CG30377	FBgn0050377
chr2R	7908445	7909943	0.83	0.00292	CG30377	FBgn0050377
chr2R	7912260	7913936	1.93	0.00017	CG30377	FBgn0050377
chr2R	7912260	7913936	1.93	0.00017	CG12159	FBgn0033232
chr2R	7914588	7918411	1.46	0.00362	CG30377	FBgn0050377
chr2R	7914588	7918411	1.46	0.00362	CG12159	FBgn0033232
chr2R	7914588	7918411	1.46	0.00362	Cul1	FBgn0015509
chr2R	7919880	7920683	1.11	1.00E-05	Cul1	FBgn0015509
chr2R	7920825	7921702	0.95	0.00087	Cul1	FBgn0015509
chr2R	7920825	7921702	0.95	0.00087	Or43b	FBgn0026393
chr2R	7924345	7925800	0.94	0.00017	Kdm4A	FBgn0033233
chr2R	7924345	7925800	0.94	0.00017	MFS12	FBgn0033234
chr2R	7927475	7928142	2.28	0.0095	MFS12	FBgn0033234
chr2R	7929618	7933654	2.01	0.0001	MFS12	FBgn0033234
chr2R	7929618	7933654	2.01	0.0001	drosha	FBgn0026722
chr2R	7933818	7934698	1.4	0.00874	drosha	FBgn0026722
chr2R	7938738	7940013	1.91	0.00177	CG8728	FBgn0033235
chr2R	7938738	7940013	1.91	0.00177	CG30379	FBgn0050379
chr2R	7950280	7950891	0.82	0.00874	CG14764	FBgn0033236
chr2R	7950280	7950891	0.82	0.00874	azot	FBgn0033238
chr2R	7950280	7950891	0.82	0.00874	CG30378	FBgn0050378
chr2R	7950911	7958369	2.02	0.00026	CG14764	FBgn0033236
chr2R	7950911	7958369	2.02	0.00026	azot	FBgn0033238
chr2R	7950911	7958369	2.02	0.00026	CG30378	FBgn0050378
chr2R	7950911	7958369	2.02	0.00026	CG2906	FBgn0033240
chr2R	7950911	7958369	2.02	0.00026	CG2915	FBgn0033241
chr2R	7959260	7960653	4.65	0	CG2906	FBgn0033240
chr2R	7959260	7960653	4.65	0	CG2915	FBgn0033241
chr2R	7959260	7960653	4.65	0	Sep-05	FBgn0026361
chr2R	7961330	7963826	2.01	0.00021	Sep-05	FBgn0026361
chr2R	7961330	7963826	2.01	0.00021	nito	FBgn0027548
chr2R	7961330	7963826	2.01	0.00021	CG14763	FBgn0033243
chr2R	7964095	7965118	1.68	0	nito	FBgn0027548
chr2R	7964095	7965118	1.68	0	CG14763	FBgn0033243
chr2R	7965613	7967274	1.73	1.00E-05	nito	FBgn0027548
chr2R	7965613	7967274	1.73	1.00E-05	CG14763	FBgn0033243
chr2R	7968121	7970258	1.24	0	nito	FBgn0027548
chr2R	7968121	7970258	1.24	0	CG14763	FBgn0033243
chr2R	7968121	7970258	1.24	0	CG8726	FBgn0033244
chr2R	7970941	7972817	1.15	0.0008	nito	FBgn0027548
chr2R	7970941	7972817	1.15	0.0008	CG8726	FBgn0033244
chr2R	7970941	7972817	1.15	0.0008	CSN4	FBgn0027054
chr2R	7973758	7974772	1.63	0.0095	CSN4	FBgn0027054
chr2R	7973758	7974772	1.63	0.0095	ACC	FBgn0033246
chr2R	7981261	7982844	1.13	3.00E-05	ACC	FBgn0033246
chr2R	7983218	7983795	1.33	0.00081	ACC	FBgn0033246
chr2R	7983218	7983795	1.33	0.00081	Nup44A	FBgn0033247
chr2R	7984989	7990837	2.33	7.00E-05	ACC	FBgn0033246
chr2R	7984989	7990837	2.33	7.00E-05	Nup44A	FBgn0033247
chr2R	7991234	7993461	2.61	0	ACC	FBgn0033246
chr2R	7991234	7993461	2.61	0	Nup44A	FBgn0033247
chr2R	7991234	7993461	2.61	0	CR44272	FBgn0265299
chr2R	7991234	7993461	2.61	0	Dic3	FBgn0033248
chr2R	7997274	7999556	0.76	3.00E-05	Hey	FBgn0027788
chr2R	7997274	7999556	0.76	3.00E-05	CG11191	FBgn0033249
chr2R	8020481	8022651	0.71	0.00026	CR45267	FBgn0266805
chr2R	8029165	8030514	1.45	0.00874	CR43724	FBgn0263970
chr2R	8029165	8030514	1.45	0.00874	Optix	FBgn0025360
chr2R	8032180	8032722	1.22	0.00607	Optix	FBgn0025360
chr2R	8035654	8035686	0.23	0.00874	Optix	FBgn0025360
chr2R	8037988	8040082	1.06	0.00874	Optix	FBgn0025360
chr2R	8046702	8048665	1.15	0.00874	Optix	FBgn0025360
chr2R	8046702	8048665	1.15	0.00874	CG12769	FBgn0033252
chr2R	8052253	8054083	1.54	0.0028	CG12769	FBgn0033252
chr2R	8054983	8055534	0.38	0.00874	CG12769	FBgn0033252
chr2R	8058595	8070914	2.34	0.0001	CG12769	FBgn0033252
chr2R	8058595	8070914	2.34	0.0001	lig	FBgn0020279
chr2R	8072789	8075391	1.32	0.00011	lig	FBgn0020279
chr2R	8076051	8077709	1.21	0.00292	lig	FBgn0020279
chr2R	8078282	8085141	2.69	0.0001	lig	FBgn0020279
chr2R	8078282	8085141	2.69	0.0001	slv	FBgn0025469
chr2R	8078282	8085141	2.69	0.0001	sut1	FBgn0028563
chr2R	8088793	8089972	1.08	0.00874	sut2	FBgn0028562
chr2R	8088793	8089972	1.08	0.00874	sut3	FBgn0028561
chr2R	8090927	8096408	2.58	0.0001	sut3	FBgn0028561
chr2R	8090927	8096408	2.58	0.0001	CG8713	FBgn0033257
chr2R	8090927	8096408	2.58	0.0001	CG8712	FBgn0033258
chr2R	8096423	8099693	1.57	0.0001	CG8713	FBgn0033257
chr2R	8096423	8099693	1.57	0.0001	CG8712	FBgn0033258
chr2R	8096423	8099693	1.57	0.0001	CG11210	FBgn0033259
chr2R	8101092	8105099	1.41	0	CG11210	FBgn0033259
chr2R	8101092	8105099	1.41	0	Cul4	FBgn0033260
chr2R	8105952	8107935	1.8	0.00177	CG11210	FBgn0033259
chr2R	8105952	8107935	1.8	0.00177	Cul4	FBgn0033260
chr2R	8105952	8107935	1.8	0.00177	udd	FBgn0033261
chr2R	8113449	8113976	3.84	0.00086	udd	FBgn0033261
chr2R	8113449	8113976	3.84	0.00086	Asap	FBgn0050372
chr2R	8119645	8123564	1.74	0.00026	Asap	FBgn0050372
chr2R	8119645	8123564	1.74	0.00026	Nup50	FBgn0033264
chr2R	8126787	8132115	2.51	0	Nup50	FBgn0033264
chr2R	8126787	8132115	2.51	0	coil	FBgn0033265
chr2R	8126787	8132115	2.51	0	Pabp2	FBgn0005648
chr2R	8133105	8134802	1.04	0.0095	Pabp2	FBgn0005648
chr2R	8133105	8134802	1.04	0.0095	Obp44a	FBgn0033268
chr2R	8133105	8134802	1.04	0.0095	Lpin	FBgn0263593
chr2R	8142734	8147430	2.74	0.0001	kermit	FBgn0010504
chr2R	8149343	8149611	0.5	0.0001	kermit	FBgn0010504
chr2R	8149955	8157353	1.5	0.0001	kermit	FBgn0010504
chr2R	8149955	8157353	1.5	0.0001	CR44068	FBgn0264877
chr2R	8149955	8157353	1.5	0.0001	CR30374	FBgn0050374
chr2R	8157435	8159145	2.1	0.00362	CR44068	FBgn0264877
chr2R	8157435	8159145	2.1	0.00362	CR30374	FBgn0050374
chr2R	8157435	8159145	2.1	0.00362	tRNA:Ile-AAT-1-2	FBgn0050297
chr2R	8157435	8159145	2.1	0.00362	CG8708	FBgn0033271
chr2R	8159778	8162966	2.26	0.0001	CG8708	FBgn0033271
chr2R	8159778	8162966	2.26	0.0001	RagC-D	FBgn0033272
chr2R	8163011	8165479	2.44	0	RagC-D	FBgn0033272
chr2R	8163011	8165479	2.44	0	Rs1	FBgn0021995
chr2R	8163011	8165479	2.44	0	CG30373	FBgn0050373
chr2R	8163011	8165479	2.44	0	snoRNA:MeU6-C68	FBgn0086021
chr2R	8173344	8176502	2.73	0	Mlh1	FBgn0011659
chr2R	8173344	8176502	2.73	0	CG14757	FBgn0033274
chr2R	8173344	8176502	2.73	0	LRP1	FBgn0053087
chr2R	8178315	8178962	1.35	0.0095	LRP1	FBgn0053087
chr2R	8182496	8186375	2.2	0.00026	LRP1	FBgn0053087
chr2R	8192969	8196769	1.44	0.0001	LRP1	FBgn0053087
chr2R	8231338	8233788	1	0.0001	dpn	FBgn0010109
chr2R	8231338	8233788	1	0.0001	CR44275	FBgn0265302
chr2R	8233884	8234402	0.68	0.0008	dpn	FBgn0010109
chr2R	8233884	8234402	0.68	0.0008	pnut	FBgn0013726
chr2R	8234549	8238912	1.92	0.00046	dpn	FBgn0010109
chr2R	8234549	8238912	1.92	0.00046	pnut	FBgn0013726
chr2R	8238966	8245125	2.74	0.0001	pnut	FBgn0013726
chr2R	8238966	8245125	2.74	0.0001	CR44446	FBgn0265639
chr2R	8245642	8249370	2.06	9.00E-05	CR44446	FBgn0265639
chr2R	8245642	8249370	2.06	9.00E-05	CG44439	FBgn0265632
chr2R	8267556	8271545	1.96	0.0001	CG30375	FBgn0050375
chr2R	8267556	8271545	1.96	0.0001	CG30371	FBgn0050371
chr2R	8275513	8278028	0.96	0.00874	CR44280	FBgn0265307
chr2R	8341194	8344659	2.11	3.00E-05	pdm3	FBgn0261588
chr2R	8394972	8395491	0.45	0.00874	pdm3	FBgn0261588
chr2R	8394972	8395491	0.45	0.00874	CG2121	FBgn0033289
chr2R	8428520	8430726	1.16	0.00607	CSN7	FBgn0028836
chr2R	8428520	8430726	1.16	0.00607	Lcp1	FBgn0002531
chr2R	8436365	8439557	1.74	0.0001	Lcp3	FBgn0002534
chr2R	8436365	8439557	1.74	0.0001	Lcp4	FBgn0002535
chr2R	8436365	8439557	1.74	0.0001	Cyp4ad1	FBgn0033292
chr2R	8443324	8445654	2.22	0.00292	Cyp4ad1	FBgn0033292
chr2R	8443324	8445654	2.22	0.00292	Cyp4e2	FBgn0014469
chr2R	8443324	8445654	2.22	0.00292	mir-986	FBgn0262316
chr2R	8446928	8448149	0.88	0.00026	Cyp4e2	FBgn0014469
chr2R	8446928	8448149	0.88	0.00026	mir-986	FBgn0262316
chr2R	8446928	8448149	0.88	0.00026	Cyp4e1	FBgn0015034
chr2R	8461398	8463803	1.69	0.0001	Mal-A4	FBgn0033294
chr2R	8461398	8463803	1.69	0.0001	Mal-A5	FBgn0050359
chr2R	8538508	8540276	0.73	0.00874	CR44279	FBgn0265306
chr2R	8565662	8566359	1.55	0.00362	Cyp6a14	FBgn0033302
chr2R	8567887	8569332	2.66	0.00114	Cyp6a14	FBgn0033302
chr2R	8567887	8569332	2.66	0.00114	Cyp6a15Psi	FBgn0033303
chr2R	8569666	8570781	1.64	0.00362	Cyp6a15Psi	FBgn0033303
chr2R	8569666	8570781	1.64	0.00362	Cyp6a13	FBgn0033304
chr2R	8583614	8585276	1.23	0.0028	CG42326	FBgn0259226
chr2R	8591023	8591536	0.6	0.00292	CG14752	FBgn0033307
chr2R	8594724	8595533	0.62	0.00874	CG8736	FBgn0033308
chr2R	8594724	8595533	0.62	0.00874	CG8735	FBgn0033309
chr2R	8598598	8602330	1.31	0.0001	CG8735	FBgn0033309
chr2R	8598598	8602330	1.31	0.0001	rgr	FBgn0267792
chr2R	8604048	8609701	1.17	0.0001	rgr	FBgn0267792
chr2R	8604048	8609701	1.17	0.0001	CG8642	FBgn0033312
chr2R	8615970	8616753	0.82	0.00017	Cirl	FBgn0033313
chr2R	8623560	8627181	1.96	0.0001	Cirl	FBgn0033313
chr2R	8623560	8627181	1.96	0.0001	beta3GalTII	FBgn0033315
chr2R	8628145	8630552	0.66	0.00026	CG14749	FBgn0033316
chr2R	8628145	8630552	0.66	0.00026	CG8635	FBgn0033317
chr2R	8631340	8632808	2.21	0	CG8635	FBgn0033317
chr2R	8632922	8634677	1.41	0.00026	CG8635	FBgn0033317
chr2R	8636884	8639007	1.52	0.0001	CG8635	FBgn0033317
chr2R	8646242	8660111	2.46	0.0001	ptc	FBgn0003892
chr2R	8665412	8674821	3.1	0.0001	ptc	FBgn0003892
chr2R	8665412	8674821	3.1	0.0001	Acsl	FBgn0263120
chr2R	8665412	8674821	3.1	0.0001	UQCR-11L	FBgn0050354
chr2R	8677483	8678262	2.39	0.00012	Acsl	FBgn0263120
chr2R	8677483	8678262	2.39	0.00012	UQCR-11L	FBgn0050354
chr2R	8677483	8678262	2.39	0.00012	CG30355	FBgn0050355
chr2R	8679039	8680167	0.76	0.00292	Acsl	FBgn0263120
chr2R	8679039	8680167	0.76	0.00292	UQCR-11L	FBgn0050354
chr2R	8679039	8680167	0.76	0.00292	CG30355	FBgn0050355
chr2R	8680284	8681772	1.67	1.00E-05	Acsl	FBgn0263120
chr2R	8680284	8681772	1.67	1.00E-05	UQCR-11L	FBgn0050354
chr2R	8680284	8681772	1.67	1.00E-05	CG30355	FBgn0050355
chr2R	8680284	8681772	1.67	1.00E-05	tRNA:Leu-CAG-1-1	FBgn0011906
chr2R	8682868	8685506	1.52	0.00011	Acsl	FBgn0263120
chr2R	8682868	8685506	1.52	0.00011	tRNA:Leu-CAG-1-1	FBgn0011906
chr2R	8695794	8697140	1.39	0.0001	Jon44E	FBgn0001285
chr2R	8695794	8697140	1.39	0.0001	CG8586	FBgn0033320
chr2R	8695794	8697140	1.39	0.0001	CG8738	FBgn0033321
chr2R	8717231	8727089	3.31	0.0001	PGRP-SC2	FBgn0043575
chr2R	8717231	8727089	3.31	0.0001	gcl	FBgn0005695
chr2R	8717231	8727089	3.31	0.0001	snoRNA:gcl-a	FBgn0263463
chr2R	8717231	8727089	3.31	0.0001	CG30356	FBgn0050356
chr2R	8729177	8730280	0.96	0.00037	gcl	FBgn0005695
chr2R	8729177	8730280	0.96	0.00037	CG30356	FBgn0050356
chr2R	8729177	8730280	0.96	0.00037	stmA	FBgn0086784
chr2R	8730850	8731235	0.35	0.00874	stmA	FBgn0086784
chr2R	8734923	8736602	1.11	0.0001	stmA	FBgn0086784
chr2R	8734923	8736602	1.11	0.0001	CG8740	FBgn0027585
chr2R	8734923	8736602	1.11	0.0001	CG42615	FBgn0261267
chr2R	8739078	8739484	0.38	0.00874	CG8740	FBgn0027585
chr2R	8739078	8739484	0.38	0.00874	CG42615	FBgn0261267
chr2R	8739702	8740388	1.37	0.0095	CG8740	FBgn0027585
chr2R	8739702	8740388	1.37	0.0095	CG42615	FBgn0261267
chr2R	8747609	8749116	1.43	0.00114	CG8740	FBgn0027585
chr2R	8747609	8749116	1.43	0.00114	CR44277	FBgn0265304
chr2R	8801672	8805017	1.66	0.00026	sns	FBgn0024189
chr2R	8888138	8889495	0.4	0.00874	RyR	FBgn0011286
chr2R	8888138	8889495	0.4	0.00874	CG8272	FBgn0033337
chr2R	8890975	8892615	3.6	0	CG8272	FBgn0033337
chr2R	8890975	8892615	3.6	0	DCTN2-p50	FBgn0021825
chr2R	8892885	8896985	1.81	0	DCTN2-p50	FBgn0021825
chr2R	8892885	8896985	1.81	0	Sec31	FBgn0033339
chr2R	8892885	8896985	1.81	0	CR45202	FBgn0266729
chr2R	8897243	8900618	1.9	0.0001	Sec31	FBgn0033339
chr2R	8897243	8900618	1.9	0.0001	CR45202	FBgn0266729
chr2R	8897243	8900618	1.9	0.0001	CG13751	FBgn0033340
chr2R	8897243	8900618	1.9	0.0001	MrgBP	FBgn0033341
chr2R	8901096	8902432	2.61	0.00149	CG13751	FBgn0033340
chr2R	8901096	8902432	2.61	0.00149	MrgBP	FBgn0033341
chr2R	8901096	8902432	2.61	0.00149	Ggamma1	FBgn0004921
chr2R	8904026	8905170	3.53	5.00E-05	Ggamma1	FBgn0004921
chr2R	8904026	8905170	3.53	5.00E-05	CG8258	FBgn0033342
chr2R	8906351	8908322	3.45	0.00026	CG8258	FBgn0033342
chr2R	8906351	8908322	3.45	0.00026	CG30349	FBgn0050349
chr2R	8906351	8908322	3.45	0.00026	CG8252	FBgn0033344
chr2R	8909476	8911352	0.81	0.0001	CG30349	FBgn0050349
chr2R	8909476	8911352	0.81	0.0001	CG8252	FBgn0033344
chr2R	8909476	8911352	0.81	0.0001	Pgi	FBgn0003074
chr2R	8912980	8915221	2.4	1.00E-05	Pgi	FBgn0003074
chr2R	8912980	8915221	2.4	1.00E-05	lin	FBgn0002552
chr2R	8921624	8923399	2.69	9.00E-05	CG8248	FBgn0033347
chr2R	8921624	8923399	2.69	9.00E-05	Spt	FBgn0033348
chr2R	8921624	8923399	2.69	9.00E-05	CG8243	FBgn0033349
chr2R	8924221	8932100	1.65	0.0001	CG8243	FBgn0033349
chr2R	8924221	8932100	1.65	0.0001	PAN2	FBgn0033352
chr2R	8941945	8942398	1.29	0.00114	CR44273	FBgn0265300
chr2R	8944192	8944801	4.19	0.00196	CR44274	FBgn0265301
chr2R	8944192	8944801	4.19	0.00196	CG8230	FBgn0027607
chr2R	8944192	8944801	4.19	0.00196	CG33199	FBgn0053199
chr2R	8946391	8953149	2.57	0.0001	CG8230	FBgn0027607
chr2R	8946391	8953149	2.57	0.0001	CG33199	FBgn0053199
chr2R	8946391	8953149	2.57	0.0001	babo	FBgn0011300
chr2R	8976901	8978660	0.68	0.00874	CG8213	FBgn0033359
chr2R	8982217	8984077	0.92	0.00017	CG8213	FBgn0033359
chr2R	8984874	8985808	0.95	0.00874	CG8213	FBgn0033359
chr2R	8987652	8988505	0.51	0.00874	CG8213	FBgn0033359
chr2R	9004882	9007395	0.98	0.0008	Np	FBgn0265011
chr2R	9004882	9007395	0.98	0.0008	CG8172	FBgn0033362
chr2R	9072413	9073006	0.96	0.00087	ana	FBgn0011746
chr2R	9072413	9073006	0.96	0.00087	CR45924	FBgn0267586
chr2R	9076479	9080348	1.63	0.0001	ana	FBgn0011746
chr2R	9076479	9080348	1.63	0.0001	CR45924	FBgn0267586
chr2R	9076479	9080348	1.63	0.0001	CG8083	FBgn0025709
chr2R	9082161	9083526	0.33	0.00292	CG8083	FBgn0025709
chr2R	9082161	9083526	0.33	0.00292	CNT1	FBgn0033371
chr2R	9084217	9087941	2.14	0.0001	CNT1	FBgn0033371
chr2R	9084217	9087941	2.14	0.0001	Dbp45A	FBgn0010220
chr2R	9084217	9087941	2.14	0.0001	CG8080	FBgn0033373
chr2R	9088378	9088996	1.21	0.00362	Dbp45A	FBgn0010220
chr2R	9088378	9088996	1.21	0.00362	CG8080	FBgn0033373
chr2R	9089222	9099040	2.77	0.0001	Dbp45A	FBgn0010220
chr2R	9089222	9099040	2.77	0.0001	CG8080	FBgn0033373
chr2R	9089222	9099040	2.77	0.0001	CG8777	FBgn0033376
chr2R	9101848	9104979	0.77	0.00026	CG8777	FBgn0033376
chr2R	9101848	9104979	0.77	0.00026	Vang	FBgn0015838
chr2R	9105221	9105973	1.89	0.00362	Vang	FBgn0015838
chr2R	9106109	9111126	2.25	0.0001	Vang	FBgn0015838
chr2R	9106109	9111126	2.25	0.0001	tsu	FBgn0033378
chr2R	9112680	9113016	0.64	0.0001	tsu	FBgn0033378
chr2R	9112680	9113016	0.64	0.0001	Mys45A	FBgn0033379
chr2R	9113803	9118578	1.93	0.0001	tsu	FBgn0033378
chr2R	9113803	9118578	1.93	0.0001	Mys45A	FBgn0033379
chr2R	9113803	9118578	1.93	0.0001	Su(var)2-10	FBgn0003612
chr2R	9119057	9120254	1.43	0.00607	Su(var)2-10	FBgn0003612
chr2R	9121787	9124059	2.58	0	Su(var)2-10	FBgn0003612
chr2R	9121787	9124059	2.58	0	GstE13	FBgn0033381
chr2R	9121787	9124059	2.58	0	CG18659	FBgn0027561
chr2R	9130709	9134257	1.8	0.0001	CG18659	FBgn0027561
chr2R	9130709	9134257	1.8	0.0001	Hydr1	FBgn0033382
chr2R	9134686	9137179	0.68	0.00011	Hydr1	FBgn0033382
chr2R	9134686	9137179	0.68	0.00011	alc	FBgn0260972
chr2R	9134686	9137179	0.68	0.00011	CG8788	FBgn0028955
chr2R	9137299	9141753	2.58	0.0001	Hydr1	FBgn0033382
chr2R	9137299	9141753	2.58	0.0001	alc	FBgn0260972
chr2R	9137299	9141753	2.58	0.0001	CG8788	FBgn0028955
chr2R	9141945	9150757	2.31	0.00196	CG30345	FBgn0050345
chr2R	9161305	9163044	1.81	3.00E-05	CG8008	FBgn0033387
chr2R	9161305	9163044	1.81	3.00E-05	CG8046	FBgn0033388
chr2R	9164697	9166347	2.45	1.00E-05	CG8046	FBgn0033388
chr2R	9164697	9166347	2.45	1.00E-05	Rad51C	FBgn0033389
chr2R	9164697	9166347	2.45	1.00E-05	CG42382	FBgn0259728
chr2R	9166698	9168350	0.91	0.00292	Rad51C	FBgn0033389
chr2R	9166698	9168350	0.91	0.00292	CG42382	FBgn0259728
chr2R	9166698	9168350	0.91	0.00292	Rme-8	FBgn0015477
chr2R	9170351	9171957	0.94	0.00874	Rme-8	FBgn0015477
chr2R	9172881	9173684	0.46	0.0008	Rme-8	FBgn0015477
chr2R	9175605	9176149	0.74	0.00362	Rme-8	FBgn0015477
chr2R	9176753	9179850	1.31	0	Rme-8	FBgn0015477
chr2R	9176753	9179850	1.31	0	Rab32	FBgn0002567
chr2R	9176753	9179850	1.31	0	CR44284	FBgn0265311
chr2R	9176753	9179850	1.31	0	CG8026	FBgn0033391
chr2R	9181233	9182113	1.33	0.00874	Rab32	FBgn0002567
chr2R	9181233	9182113	1.33	0.00874	CR44284	FBgn0265311
chr2R	9181233	9182113	1.33	0.00874	CG8026	FBgn0033391
chr2R	9183839	9193127	2.5	0.00177	Rab32	FBgn0002567
chr2R	9183839	9193127	2.5	0.00177	CR44284	FBgn0265311
chr2R	9183839	9193127	2.5	0.00177	CG8026	FBgn0033391
chr2R	9183839	9193127	2.5	0.00177	CG45085	FBgn0266486
chr2R	9206574	9208575	1.11	0.00292	CG8027	FBgn0033392
chr2R	9206574	9208575	1.11	0.00292	VhaAC45	FBgn0262515
chr2R	9209302	9210633	1.9	0.0095	VhaAC45	FBgn0262515
chr2R	9214165	9214706	1.78	0.00012	CR44451	FBgn0265644
chr2R	9230634	9231717	1.86	0.0008	hig	FBgn0010114
chr2R	9237537	9238535	0.8	0.00292	hig	FBgn0010114
chr2R	9237537	9238535	0.8	0.00292	Cyp4p2	FBgn0033395
chr2R	9240211	9241301	0.46	0.00874	hig	FBgn0010114
chr2R	9240211	9241301	0.46	0.00874	Cyp4p2	FBgn0033395
chr2R	9240211	9241301	0.46	0.00874	Cyp4p1	FBgn0015037
chr2R	9242318	9243244	1.17	0.00362	hig	FBgn0010114
chr2R	9242318	9243244	1.17	0.00362	Cyp4p2	FBgn0033395
chr2R	9242318	9243244	1.17	0.00362	Cyp4p1	FBgn0015037
chr2R	9242318	9243244	1.17	0.00362	Cyp4p3	FBgn0033397
chr2R	9251233	9253014	1.62	0.00196	CG30343	FBgn0050343
chr2R	9263262	9265662	2.65	0.00398	Pkn	FBgn0020621
chr2R	9263262	9265662	2.65	0.00398	CG34141	FBgn0083977
chr2R	9266022	9267834	0.62	0.00362	Pkn	FBgn0020621
chr2R	9266022	9267834	0.62	0.00362	CG34141	FBgn0083977
chr2R	9269059	9284826	1.33	0.0001	Pkn	FBgn0020621
chr2R	9269059	9284826	1.33	0.0001	CR45132	FBgn0266625
chr2R	9285762	9287162	2.15	3.00E-05	CR45132	FBgn0266625
chr2R	9285762	9287162	2.15	3.00E-05	CG2063	FBgn0033400
chr2R	9285762	9287162	2.15	3.00E-05	CG1968	FBgn0033401
chr2R	9288777	9289340	0.75	0.00087	CG1968	FBgn0033401
chr2R	9288777	9289340	0.75	0.00087	Mad1	FBgn0026326
chr2R	9290790	9295858	0.52	0.00011	CG1968	FBgn0033401
chr2R	9290790	9295858	0.52	0.00011	Mad1	FBgn0026326
chr2R	9290790	9295858	0.52	0.00011	Drep2	FBgn0028408
chr2R	9297568	9298344	2.13	0.00362	Drep2	FBgn0028408
chr2R	9299975	9301236	0.59	0.00362	Drep2	FBgn0028408
chr2R	9302177	9303891	0.81	0.0001	Drep2	FBgn0028408
chr2R	9302177	9303891	0.81	0.0001	Myd88	FBgn0033402
chr2R	9304276	9305142	4.77	3.00E-05	Myd88	FBgn0033402
chr2R	9306281	9307376	2.64	0.00398	Myd88	FBgn0033402
chr2R	9307387	9311812	3.45	0.0001	Myd88	FBgn0033402
chr2R	9307387	9311812	3.45	0.0001	CG13954	FBgn0033405
chr2R	9386910	9391276	1.75	0.00292	CG13954	FBgn0033405
chr2R	9386910	9391276	1.75	0.00292	l(2)03659	FBgn0010549
chr2R	9395547	9396554	0.61	0.00874	CG8800	FBgn0033408
chr2R	9395547	9396554	0.61	0.00874	Non1	FBgn0028473
chr2R	9399528	9401383	1.38	7.00E-05	l(2)k10201	FBgn0016970
chr2R	9399528	9401383	1.38	7.00E-05	wun	FBgn0016078
chr2R	9404298	9405311	0.63	0.00874	wun	FBgn0016078
chr2R	9407516	9416508	1.63	9.00E-05	wun	FBgn0016078
chr2R	9407516	9416508	1.63	9.00E-05	wun2	FBgn0041087
chr2R	9417538	9418615	0.67	0.0008	wun2	FBgn0041087
chr2R	9418654	9420597	0.81	0.00874	wun2	FBgn0041087
chr2R	9418654	9420597	0.81	0.00874	CG13955	FBgn0033412
chr2R	9424481	9426431	1.76	7.00E-05	prel	FBgn0033413
chr2R	9424481	9426431	1.76	7.00E-05	Pdk	FBgn0017558
chr2R	9427492	9432931	3.54	0.0001	Pdk	FBgn0017558
chr2R	9432975	9435430	0.89	0.00087	Pdk	FBgn0017558
chr2R	9432975	9435430	0.89	0.00087	ced-6	FBgn0029092
chr2R	9436775	9443024	3.22	0.0001	ced-6	FBgn0029092
chr2R	9443062	9444679	1.63	0.00087	ced-6	FBgn0029092
chr2R	9493261	9493916	2.48	0.00046	Wnt2	FBgn0004360
chr2R	9494361	9495411	1.04	3.00E-05	Wnt2	FBgn0004360
chr2R	9539783	9540947	0.43	0.00874	brp	FBgn0259246
chr2R	9541032	9545355	3.03	0.00177	brp	FBgn0259246
chr2R	9541032	9545355	3.03	0.00177	CG1888	FBgn0033421
chr2R	9545442	9552054	2.71	0.0001	CG1888	FBgn0033421
chr2R	9545442	9552054	2.71	0.0001	CR43651	FBgn0263660
chr2R	9555361	9557512	1.54	0	CR43651	FBgn0263660
chr2R	9555361	9557512	1.54	0	CR45281	FBgn0266819
chr2R	9564534	9568569	2.08	0.00011	CR45281	FBgn0266819
chr2R	9564534	9568569	2.08	0.00011	Or45b	FBgn0033422
chr2R	9564534	9568569	2.08	0.00011	CG1809	FBgn0033423
chr2R	9564534	9568569	2.08	0.00011	Not1	FBgn0085436
chr2R	9572350	9573255	2.77	0.00024	Not1	FBgn0085436
chr2R	9576355	9581408	1.86	0.00081	Not1	FBgn0085436
chr2R	9576355	9581408	1.86	0.00081	CG1814	FBgn0033426
chr2R	9576355	9581408	1.86	0.00081	CR46257	FBgn0267990
chr2R	9576355	9581408	1.86	0.00081	Smyd4-1	FBgn0033427
chr2R	9582039	9583069	2.24	0	CG1814	FBgn0033426
chr2R	9582039	9583069	2.24	0	Smyd4-1	FBgn0033427
chr2R	9583984	9585393	2.38	0.00874	Smyd4-1	FBgn0033427
chr2R	9583984	9585393	2.38	0.00874	Updo	FBgn0033428
chr2R	9585894	9591922	1.83	0.00114	Updo	FBgn0033428
chr2R	9585894	9591922	1.83	0.00114	RpL31	FBgn0025286
chr2R	9585894	9591922	1.83	0.00114	clos	FBgn0261016
chr2R	9585894	9591922	1.83	0.00114	CG1827	FBgn0033431
chr2R	9585894	9591922	1.83	0.00114	Map60	FBgn0010342
chr2R	9592857	9595126	1.96	0.0001	RpL31	FBgn0025286
chr2R	9592857	9595126	1.96	0.0001	clos	FBgn0261016
chr2R	9592857	9595126	1.96	0.0001	CG1827	FBgn0033431
chr2R	9592857	9595126	1.96	0.0001	Map60	FBgn0010342
chr2R	9592857	9595126	1.96	0.0001	CG1902	FBgn0033434
chr2R	9592857	9595126	1.96	0.0001	CG30338	FBgn0050338
chr2R	9596556	9597461	1.08	0.0008	clos	FBgn0261016
chr2R	9596556	9597461	1.08	0.0008	CG1902	FBgn0033434
chr2R	9596556	9597461	1.08	0.0008	CG30338	FBgn0050338
chr2R	9603969	9604423	0.73	0.0008	CG1902	FBgn0033434
chr2R	9603969	9604423	0.73	0.0008	CG30338	FBgn0050338
chr2R	9603969	9604423	0.73	0.0008	CG30339	FBgn0050339
chr2R	9603969	9604423	0.73	0.0008	CR44285	FBgn0265312
chr2R	9605185	9608375	1.47	0.0028	CG1902	FBgn0033434
chr2R	9605185	9608375	1.47	0.0028	CR44285	FBgn0265312
chr2R	9605185	9608375	1.47	0.0028	GstT2	FBgn0050005
chr2R	9605185	9608375	1.47	0.0028	CG12926	FBgn0033437
chr2R	9609285	9611576	1.25	3.00E-05	GstT2	FBgn0050005
chr2R	9609285	9611576	1.25	3.00E-05	CG12926	FBgn0033437
chr2R	9609285	9611576	1.25	3.00E-05	CR44069	FBgn0264878
chr2R	9630337	9633809	1.03	0.00874	Mmp2	FBgn0033438
chr2R	9643919	9645282	1.18	0.00026	Mmp2	FBgn0033438
chr2R	9650824	9652369	0.64	0.00874	Mmp2	FBgn0033438
chr2R	9653063	9655557	0.97	0.00087	Mmp2	FBgn0033438
chr2R	9657376	9658290	2.4	0.0028	Mmp2	FBgn0033438
chr2R	9657376	9658290	2.4	0.0028	tRNA:iMet-CAT-2-1	FBgn0011921
chr2R	9684697	9687820	0.78	0.0001	Mmp2	FBgn0033438
chr2R	9684697	9687820	0.78	0.0001	Uba1	FBgn0023143
chr2R	9691228	9694629	1.98	0	Uba1	FBgn0023143
chr2R	9695901	9699183	1.5	0.0001	Uba1	FBgn0023143
chr2R	9708431	9709456	0.87	0.0008	CG1773	FBgn0033439
chr2R	9708431	9709456	0.87	0.0008	CG10459	FBgn0033440
chr2R	9708431	9709456	0.87	0.0008	CR44292	FBgn0265338
chr2R	9709867	9715860	2.09	0	CR44292	FBgn0265338
chr2R	9709867	9715860	2.09	0	dap	FBgn0010316
chr2R	9717833	9718951	0.9	0.00292	sqa	FBgn0259678
chr2R	9744253	9747387	1.65	0.00362	sqa	FBgn0259678
chr2R	9749769	9750906	0.68	0.00874	CheA46a	FBgn0262594
chr2R	9819523	9821637	1.5	0.00037	CG1648	FBgn0033446
chr2R	9819523	9821637	1.5	0.00037	lectin-46Cb	FBgn0040092
chr2R	9819523	9821637	1.5	0.00037	lectin-46Ca	FBgn0040093
chr2R	9819523	9821637	1.5	0.00037	CG34033	FBgn0054033
chr2R	9819523	9821637	1.5	0.00037	CG30001	FBgn0050001
chr2R	9821702	9822406	1.13	0.00196	CG34033	FBgn0054033
chr2R	9821702	9822406	1.13	0.00196	CG30001	FBgn0050001
chr2R	9829697	9830668	1.78	0.0001	hebe	FBgn0033448
chr2R	9831490	9840225	2.7	0.0001	hebe	FBgn0033448
chr2R	9831490	9840225	2.7	0.0001	CG1665	FBgn0033451
chr2R	9841361	9846157	2.6	0.0001	CG1665	FBgn0033451
chr2R	9841361	9846157	2.6	0.0001	Vamp7	FBgn0266186
chr2R	9841361	9846157	2.6	0.0001	CG1667	FBgn0033453
chr2R	9841361	9846157	2.6	0.0001	Orc6	FBgn0023180
chr2R	9847205	9849783	0.85	0.0001	Prosalpha7	FBgn0023175
chr2R	9847205	9849783	0.85	0.0001	CG1671	FBgn0033454
chr2R	9849895	9850510	0.93	0.00362	CG1671	FBgn0033454
chr2R	9855971	9864923	2.95	0.0001	PCB	FBgn0027580
chr2R	9855971	9864923	2.95	0.0001	CG30010	FBgn0050010
chr2R	9855971	9864923	2.95	0.0001	cbx	FBgn0011241
chr2R	9855971	9864923	2.95	0.0001	Ntmt	FBgn0033457
chr2R	9865113	9866007	1.44	0.00607	CG30010	FBgn0050010
chr2R	9865113	9866007	1.44	0.00607	cbx	FBgn0011241
chr2R	9865113	9866007	1.44	0.00607	Ntmt	FBgn0033457
chr2R	9866954	9869091	0.56	0.00874	CG30010	FBgn0050010
chr2R	9866954	9869091	0.56	0.00874	cbx	FBgn0011241
chr2R	9866954	9869091	0.56	0.00874	Ntmt	FBgn0033457
chr2R	9866954	9869091	0.56	0.00874	CR45138	FBgn0266631
chr2R	9873244	9877540	1.29	0.00607	cbx	FBgn0011241
chr2R	9873244	9877540	1.29	0.00607	CG18446	FBgn0033458
chr2R	9873244	9877540	1.29	0.00607	CG12744	FBgn0033459
chr2R	9873244	9877540	1.29	0.00607	Sec24AB	FBgn0033460
chr2R	9873244	9877540	1.29	0.00607	CR45467	FBgn0267023
chr2R	9879421	9883579	3.73	0.00149	CG12744	FBgn0033459
chr2R	9879421	9883579	3.73	0.00149	Sec24AB	FBgn0033460
chr2R	9879421	9883579	3.73	0.00149	CR45467	FBgn0267023
chr2R	9879421	9883579	3.73	0.00149	CG1513	FBgn0033463
chr2R	9879421	9883579	3.73	0.00149	CG12923	FBgn0033461
chr2R	9888782	9890111	0.42	0.00874	CG1513	FBgn0033463
chr2R	9888782	9890111	0.42	0.00874	CG12923	FBgn0033461
chr2R	9888782	9890111	0.42	0.00874	CG30008	FBgn0050008
chr2R	9890581	9893107	1.55	0.0008	CG1513	FBgn0033463
chr2R	9890581	9893107	1.55	0.0008	CG12923	FBgn0033461
chr2R	9890581	9893107	1.55	0.0008	CG30008	FBgn0050008
chr2R	9890581	9893107	1.55	0.0008	CG30007	FBgn0050007
chr2R	9902555	9905416	1.11	0.00017	CG1441	FBgn0033464
chr2R	9902555	9905416	1.11	0.00017	FMRFa	FBgn0000715
chr2R	9910237	9911747	2.12	0.00362	FMRFa	FBgn0000715
chr2R	9910237	9911747	2.12	0.00362	Etf-QO	FBgn0033465
chr2R	9913928	9918202	1.7	0.0001	Mef2	FBgn0011656
chr2R	9918257	9920640	0.98	0.00087	Mef2	FBgn0011656
chr2R	9924725	9927669	2.16	1.00E-05	Mef2	FBgn0011656
chr2R	9927867	9930792	2.03	0.0001	Mef2	FBgn0011656
chr2R	9936851	9938073	0.68	0.00026	Mef2	FBgn0011656
chr2R	9938772	9945673	2.02	0.00046	Mef2	FBgn0011656
chr2R	9949089	9949710	1.25	0.0001	Mef2	FBgn0011656
chr2R	9949937	9953531	1.83	0.0001	Mef2	FBgn0011656
chr2R	9956616	9961825	3.01	0.0001	Mef2	FBgn0011656
chr2R	9956616	9961825	3.01	0.0001	CG15863	FBgn0033467
chr2R	9956616	9961825	3.01	0.0001	Pal1	FBgn0283510
chr2R	9962636	9966968	1.06	0.0001	CG15863	FBgn0033467
chr2R	9962636	9966968	1.06	0.0001	Pal1	FBgn0283510
chr2R	9962636	9966968	1.06	0.0001	CG12133	FBgn0033469
chr2R	9968173	9971552	2.49	0.0001	CG12133	FBgn0033469
chr2R	9968173	9971552	2.49	0.0001	CG12134	FBgn0033471
chr2R	9982379	9982859	0.88	0.00607	eve	FBgn0000606
chr2R	9989010	9991621	1.2	0.0001	CR45324	FBgn0266863
chr2R	9989010	9991621	1.2	0.0001	TER94	FBgn0261014
chr2R	9995479	9997357	1.33	0.0001	Pka-R2	FBgn0022382
chr2R	10013083	10015345	1.07	0.00874	Pka-R2	FBgn0022382
chr2R	10013083	10015345	1.07	0.00874	mir-4967	FBgn0263557
chr2R	10020376	10027904	2.34	0.0001	Pka-R2	FBgn0022382
chr2R	10020376	10027904	2.34	0.0001	CG12128	FBgn0033473
chr2R	10028045	10028700	1.03	0.00196	CG12128	FBgn0033473
chr2R	10030832	10034329	2.29	0.0001	CG12128	FBgn0033473
chr2R	10030832	10034329	2.29	0.0001	CG1407	FBgn0033474
chr2R	10030832	10034329	2.29	0.0001	CG12129	FBgn0033475
chr2R	10043316	10054199	2.63	0.0001	oys	FBgn0033476
chr2R	10043316	10054199	2.63	0.0001	CG34220	FBgn0085249
chr2R	10043316	10054199	2.63	0.0001	magu	FBgn0262169
chr2R	10043316	10054199	2.63	0.0001	CR44297	FBgn0265343
chr2R	10043316	10054199	2.63	0.0001	Def	FBgn0010385
chr2R	10054644	10060525	2.14	0.0001	magu	FBgn0262169
chr2R	10054644	10060525	2.14	0.0001	CR44297	FBgn0265343
chr2R	10054644	10060525	2.14	0.0001	Def	FBgn0010385
chr2R	10054644	10060525	2.14	0.0001	CG2292	FBgn0033479
chr2R	10062163	10062961	0.49	0.00292	magu	FBgn0262169
chr2R	10062163	10062961	0.49	0.00292	CG2292	FBgn0033479
chr2R	10064340	10068210	1.71	1.00E-05	magu	FBgn0262169
chr2R	10064340	10068210	1.71	1.00E-05	CG2292	FBgn0033479
chr2R	10064340	10068210	1.71	1.00E-05	mRpL42	FBgn0033480
chr2R	10064340	10068210	1.71	1.00E-05	Cdc2rk	FBgn0013435
chr2R	10068257	10069060	1.37	0.0028	mRpL42	FBgn0033480
chr2R	10068257	10069060	1.37	0.0028	Cdc2rk	FBgn0013435
chr2R	10068257	10069060	1.37	0.0028	CG12920	FBgn0033481
chr2R	10075886	10076468	2.52	0.00042	CG1371	FBgn0033482
chr2R	10076473	10077098	0.46	0.00874	CG1371	FBgn0033482
chr2R	10076473	10077098	0.46	0.00874	egr	FBgn0033483
chr2R	10077449	10078992	3.32	0	egr	FBgn0033483
chr2R	10077449	10078992	3.32	0	scaRNA:MeU1b-A234	FBgn0263201
chr2R	10080969	10081507	1.92	0.00149	egr	FBgn0033483
chr2R	10080969	10081507	1.92	0.00149	scaRNA:MeU1b-A234	FBgn0263201
chr2R	10096674	10097991	1.8	0.00017	Jra	FBgn0001291
chr2R	10103109	10108150	1.65	0.00017	14-3-3zeta	FBgn0004907
chr2R	10109203	10113179	0.68	0.00292	14-3-3zeta	FBgn0004907
chr2R	10109203	10113179	0.68	0.00292	Pfk	FBgn0003071
chr2R	10114489	10115095	0.3	0.00874	Pfk	FBgn0003071
chr2R	10117013	10118498	0.89	0.00026	Pfk	FBgn0003071
chr2R	10117013	10118498	0.89	0.00026	dmpd	FBgn0033486
chr2R	10122457	10128628	1.77	0.0001	Ccs	FBgn0010531
chr2R	10122457	10128628	1.77	0.0001	gem	FBgn0050011
chr2R	10133308	10135352	0.55	0.0001	gem	FBgn0050011
chr2R	10142533	10145367	2.76	0.0001	CG18011	FBgn0033491
chr2R	10146691	10147157	0.74	0.00874	CG18011	FBgn0033491
chr2R	10146691	10147157	0.74	0.00874	KCNQ	FBgn0033494
chr2R	10154164	10156692	1.45	0.00017	KCNQ	FBgn0033494
chr2R	10154164	10156692	1.45	0.00017	CR45133	FBgn0266626
chr2R	10154164	10156692	1.45	0.00017	mlt	FBgn0265512
chr2R	10158096	10162862	1.37	7.00E-05	KCNQ	FBgn0033494
chr2R	10158096	10162862	1.37	7.00E-05	CR45133	FBgn0266626
chr2R	10158096	10162862	1.37	7.00E-05	mlt	FBgn0265512
chr2R	10164314	10166245	2.8	0.00114	KCNQ	FBgn0033494
chr2R	10189881	10192288	2.84	0.0008	KCNQ	FBgn0033494
chr2R	10189881	10192288	2.84	0.0008	CG34221	FBgn0085250
chr2R	10200023	10201733	0.65	0.00292	CG34221	FBgn0085250
chr2R	10208582	10210771	0.95	3.00E-05	Hr3	FBgn0000448
chr2R	10208582	10210771	0.95	3.00E-05	CG12912	FBgn0033497
chr2R	10210779	10215029	2.8	0.00196	Hr3	FBgn0000448
chr2R	10210779	10215029	2.8	0.00196	CG12912	FBgn0033497
chr2R	10219259	10224084	0.86	0.00026	Hr3	FBgn0000448
chr2R	10219259	10224084	0.86	0.00026	CG12912	FBgn0033497
chr2R	10237396	10238455	2.19	0.0095	Hr3	FBgn0000448
chr2R	10237396	10238455	2.19	0.0095	CR45265	FBgn0266803
chr2R	10237396	10238455	2.19	0.0095	Hdc	FBgn0005619
chr2R	10247229	10249017	1.18	0.00011	CG12209	FBgn0033498
chr2R	10247229	10249017	1.18	0.00011	CG12914	FBgn0033499
chr2R	10250923	10252730	3.07	5.00E-05	CG12914	FBgn0033499
chr2R	10250923	10252730	3.07	5.00E-05	CG12913	FBgn0033500
chr2R	10250923	10252730	3.07	5.00E-05	Syb	FBgn0003660
chr2R	10263792	10265348	2.21	5.00E-05	CR30009	FBgn0050009
chr2R	10263792	10265348	2.21	5.00E-05	CG12910	FBgn0033502
chr2R	10269904	10279468	2.28	0.0001	CG12910	FBgn0033502
chr2R	10269904	10279468	2.28	0.0001	CAP	FBgn0033504
chr2R	10286112	10288499	1.16	0.0001	CAP	FBgn0033504
chr2R	10302263	10305239	3.93	9.00E-05	CAP	FBgn0033504
chr2R	10306319	10307434	0.58	0.0008	CAP	FBgn0033504
chr2R	10306319	10307434	0.58	0.0008	JhI-1	FBgn0028426
chr2R	10307689	10309632	0.6	0.00026	JhI-1	FBgn0028426
chr2R	10310217	10312279	0.57	0.00026	CG12909	FBgn0033507
chr2R	10310217	10312279	0.57	0.00026	Obp46a	FBgn0033508
chr2R	10310217	10312279	0.57	0.00026	Ndg	FBgn0026403
chr2R	10318397	10318993	2.34	0.00177	Ndg	FBgn0026403
chr2R	10318397	10318993	2.34	0.00177	CG34222	FBgn0250822
chr2R	10417794	10419222	3.08	0.00011	CG42732	FBgn0261698
chr2R	10417794	10419222	3.08	0.00011	Prx2540-2	FBgn0033518
chr2R	10419545	10424643	4.14	0.0001	Prx2540-2	FBgn0033518
chr2R	10419545	10424643	4.14	0.0001	Prx2540-1	FBgn0033520
chr2R	10427707	10429876	3.5	0	CG12896	FBgn0033521
chr2R	10427707	10429876	3.5	0	RanBPM	FBgn0262114
chr2R	10431790	10433437	1.08	0.00087	RanBPM	FBgn0262114
chr2R	10436977	10441020	1.36	0	CG12895	FBgn0033523
chr2R	10436977	10441020	1.36	0	Galphao	FBgn0001122
chr2R	10453620	10455352	0.51	0.00292	Galphao	FBgn0001122
chr2R	10453620	10455352	0.51	0.00292	Cyp49a1	FBgn0033524
chr2R	10463120	10465102	0.76	0.00026	Galphao	FBgn0001122
chr2R	10463120	10465102	0.76	0.00026	Cyp49a1	FBgn0033524
chr2R	10463120	10465102	0.76	0.00026	Caf1-105	FBgn0033526
chr2R	10468404	10469405	3.02	0.00042	Caf1-105	FBgn0033526
chr2R	10468404	10469405	3.02	0.00042	CG11777	FBgn0033527
chr2R	10468404	10469405	3.02	0.00042	whd	FBgn0261862
chr2R	10471000	10480451	2.32	0.0001	CG11777	FBgn0033527
chr2R	10471000	10480451	2.32	0.0001	whd	FBgn0261862
chr2R	10471000	10480451	2.32	0.0001	CG17765	FBgn0033529
chr2R	10480569	10483050	2.07	0	CG17765	FBgn0033529
chr2R	10480569	10483050	2.07	0	pre-lola-G	FBgn0264817
chr2R	10485266	10485900	3.67	0.00216	pre-lola-G	FBgn0264817
chr2R	10485266	10485900	3.67	0.00216	lola	FBgn0283521
chr2R	10489258	10490164	0.74	0.00874	pre-lola-G	FBgn0264817
chr2R	10489258	10490164	0.74	0.00874	lola	FBgn0283521
chr2R	10494223	10496955	2.06	0.00292	lola	FBgn0283521
chr2R	10513165	10520710	1.45	0.0001	lola	FBgn0283521
chr2R	10524182	10556589	2.6	0.0001	lola	FBgn0283521
chr2R	10524182	10556589	2.6	0.0001	psq	FBgn0263102
chr2R	10568333	10570565	3.68	0	psq	FBgn0263102
chr2R	10570650	10572833	0.95	0.00292	psq	FBgn0263102
chr2R	10579092	10584833	2.68	0.0001	psq	FBgn0263102
chr2R	10593735	10603192	1.42	0.0001	psq	FBgn0263102
chr2R	10615095	10622695	3.39	0.0001	psq	FBgn0263102
chr2R	10615095	10622695	3.39	0.0001	CG11883	FBgn0033538
chr2R	10639642	10642355	0.73	0.0001	CG11883	FBgn0033538
chr2R	10639642	10642355	0.73	0.0001	Git	FBgn0033539
chr2R	10642664	10643394	0.48	0.0001	Git	FBgn0033539
chr2R	10644243	10647014	1.34	0.0001	Git	FBgn0033539
chr2R	10644243	10647014	1.34	0.0001	Elp2	FBgn0033540
chr2R	10671994	10675652	0.57	0.00874	CR46229	FBgn0267949
chr2R	10671994	10675652	0.57	0.00874	stan	FBgn0024836
chr2R	10680494	10684510	1.11	0.00037	stan	FBgn0024836
chr2R	10729666	10739016	2.02	0.0001	CG12338	FBgn0033543
chr2R	10729666	10739016	2.02	0.0001	Mat1	FBgn0024956
chr2R	10739416	10740981	0.8	0.00362	Mat1	FBgn0024956
chr2R	10739416	10740981	0.8	0.00362	CG33144	FBgn0053144
chr2R	10765156	10768534	1.65	3.00E-05	CG33144	FBgn0053144
chr2R	10765156	10768534	1.65	3.00E-05	CR43605	FBgn0263802
chr2R	10773005	10783805	1.94	0.0001	CG33144	FBgn0053144
chr2R	10773005	10783805	1.94	0.0001	CR44299	FBgn0265345
chr2R	10804285	10811774	1.91	0.0001	wde	FBgn0027499
chr2R	10804285	10811774	1.91	0.0001	mms4	FBgn0033549
chr2R	10812035	10816424	1.52	0.0001	mms4	FBgn0033549
chr2R	10812035	10816424	1.52	0.0001	dgo	FBgn0086898
chr2R	10817720	10818158	1.38	0.00081	dgo	FBgn0086898
chr2R	10818885	10820303	2.4	0.00011	dgo	FBgn0086898
chr2R	10818885	10820303	2.4	0.00011	Prosbeta5	FBgn0029134
chr2R	10820462	10824189	1.7	0.0001	Prosbeta5	FBgn0029134
chr2R	10820462	10824189	1.7	0.0001	CG12325	FBgn0033557
chr2R	10830443	10832678	0.63	0.00011	CG12325	FBgn0033557
chr2R	10830443	10832678	0.63	0.00011	CG12344	FBgn0033558
chr2R	10837799	10838420	0.93	0.0095	LTV1	FBgn0027525
chr2R	10842835	10845239	1.14	0	CG30015	FBgn0050015
chr2R	10846023	10848670	1.33	0.00081	CG30015	FBgn0050015
chr2R	10846023	10848670	1.33	0.00081	CR45136	FBgn0266629
chr2R	10852826	10855376	2.69	0	CG30015	FBgn0050015
chr2R	10852826	10855376	2.69	0	CR45136	FBgn0266629
chr2R	10855440	10857594	1.49	0.00037	CG30015	FBgn0050015
chr2R	10855440	10857594	1.49	0.00037	CR45136	FBgn0266629
chr2R	10855440	10857594	1.49	0.00037	CR44302	FBgn0265348
chr2R	10859669	10866614	1.52	0	CG30015	FBgn0050015
chr2R	10859669	10866614	1.52	0	CR44302	FBgn0265348
chr2R	10870954	10876429	3.07	0.00461	CG30015	FBgn0050015
chr2R	10870954	10876429	3.07	0.00461	CG30016	FBgn0050016
chr2R	10870954	10876429	3.07	0.00461	nclb	FBgn0263510
chr2R	10880314	10880929	1.25	1.00E-05	Pex6	FBgn0033564
chr2R	10885654	10886581	1.76	0.0028	CG18004	FBgn0033566
chr2R	10885654	10886581	1.76	0.0028	mir-1008	FBgn0262412
chr2R	10885654	10886581	1.76	0.0028	CG30020	FBgn0050020
chr2R	10888195	10889611	0.92	0.00026	CG30020	FBgn0050020
chr2R	10888195	10889611	0.92	0.00026	cag	FBgn0017414
chr2R	10892819	10894480	1.75	0.0001	CG30020	FBgn0050020
chr2R	10892819	10894480	1.75	0.0001	cag	FBgn0017414
chr2R	10892819	10894480	1.75	0.0001	CG12942	FBgn0033569
chr2R	10896894	10898387	0.74	0.00011	CG12942	FBgn0033569
chr2R	10896894	10898387	0.74	0.00011	Rpb5	FBgn0033571
chr2R	10982925	10983662	1.23	0.0095	luna	FBgn0040765
chr2R	11043438	11048294	3.86	0	luna	FBgn0040765
chr2R	11061815	11063698	2.76	0.00398	luna	FBgn0040765
chr2R	11067339	11069107	1.48	0.00087	luna	FBgn0040765
chr2R	11079564	11084694	0.97	0.00362	luna	FBgn0040765
chr2R	11085471	11086806	1.25	0.00081	luna	FBgn0040765
chr2R	11085471	11086806	1.25	0.00081	CG43189	FBgn0262818
chr2R	11089786	11107894	2.13	0.0001	luna	FBgn0040765
chr2R	11146828	11147985	1.41	0.0095	CG13229	FBgn0033579
chr2R	11146828	11147985	1.41	0.0095	CG13231	FBgn0033580
chr2R	11146828	11147985	1.41	0.0095	CG12391	FBgn0033581
chr2R	11181564	11183616	0.47	0.00292	shn	FBgn0003396
chr2R	11185115	11208501	3	0.0001	shn	FBgn0003396
chr2R	11214566	11215542	0.96	0.00362	shn	FBgn0003396
chr2R	11217561	11218249	1.13	0.00607	CG9084	FBgn0033582
chr2R	11218587	11221099	1.19	3.00E-05	CG9084	FBgn0033582
chr2R	11218587	11221099	1.19	3.00E-05	Syx6	FBgn0037084
chr2R	11234486	11235884	1.21	0.00017	CG13228	FBgn0033588
chr2R	11234486	11235884	1.21	0.00017	CG13227	FBgn0033589
chr2R	11234486	11235884	1.21	0.00017	CG34223	FBgn0085252
chr2R	11242788	11244055	0.79	0.00874	Listericin	FBgn0033593
chr2R	11242788	11244055	0.79	0.00874	CG13226	FBgn0033594
chr2R	11251975	11252625	2.14	0.00149	Or47a	FBgn0026386
chr2R	11251975	11252625	2.14	0.00149	Cpr47Ea	FBgn0033597
chr2R	11256154	11256958	0.46	0.00874	Cpr47Eb	FBgn0033598
chr2R	11256154	11256958	0.46	0.00874	CG13223	FBgn0033599
chr2R	11257721	11259359	0.81	0.00026	CG13223	FBgn0033599
chr2R	11257721	11259359	0.81	0.00026	Cpr47Ec	FBgn0033600
chr2R	11259829	11260583	1.08	0.00874	Cpr47Ec	FBgn0033600
chr2R	11259829	11260583	1.08	0.00874	Cpr47Ed	FBgn0033601
chr2R	11265986	11267459	0.51	0.00292	Cpr47Ee	FBgn0033602
chr2R	11265986	11267459	0.51	0.00292	Cpr47Ef	FBgn0033603
chr2R	11275265	11278972	1.15	0.00012	TpnC47D	FBgn0010423
chr2R	11275265	11278972	1.15	0.00012	CG9067	FBgn0033605
chr2R	11279855	11280188	0.39	0.00874	Vhl	FBgn0041174
chr2R	11281033	11282464	1.52	0.0001	Vhl	FBgn0041174
chr2R	11281033	11282464	1.52	0.0001	CG9062	FBgn0033607
chr2R	11283368	11287585	2.71	0	Vhl	FBgn0041174
chr2R	11283368	11287585	2.71	0	CG9062	FBgn0033607
chr2R	11283368	11287585	2.71	0	Fbl6	FBgn0033609
chr2R	11283368	11287585	2.71	0	CG18335	FBgn0033610
chr2R	11283368	11287585	2.71	0	dare	FBgn0015582
chr2R	11292593	11294292	2.74	0	CG18336	FBgn0040763
chr2R	11295279	11297962	3.39	0.0001	CG18336	FBgn0040763
chr2R	11295279	11297962	3.39	0.0001	CG42336	FBgn0259238
chr2R	11301064	11302440	2.47	0.00024	CG7741	FBgn0033615
chr2R	11301064	11302440	2.47	0.00024	Obp47b	FBgn0033614
chr2R	11306634	11307992	1.52	0.00398	CG7741	FBgn0033615
chr2R	11306634	11307992	1.52	0.00398	Fpps	FBgn0025373
chr2R	11306634	11307992	1.52	0.00398	CG7745	FBgn0033616
chr2R	11308124	11308527	1.43	0.0095	CG7745	FBgn0033616
chr2R	11357254	11361994	3.34	0.0001	iotaTry	FBgn0015001
chr2R	11357254	11361994	3.34	0.0001	Gr47b	FBgn0041241
chr2R	11363856	11368743	2.11	0.0008	Gr47b	FBgn0041241
chr2R	11363856	11368743	2.11	0.0008	CG13204	FBgn0033627
chr2R	11369791	11373062	2.1	3.00E-05	CG13204	FBgn0033627
chr2R	11369791	11373062	2.1	3.00E-05	CG13203	FBgn0033628
chr2R	11383048	11384999	2.1	0	Sod3	FBgn0033631
chr2R	11383048	11384999	2.1	0	sprt	FBgn0082585
chr2R	11383048	11384999	2.1	0	CG30022	FBgn0050022
chr2R	11386871	11387593	0.44	0.00874	sprt	FBgn0082585
chr2R	11386871	11387593	0.44	0.00874	CG30022	FBgn0050022
chr2R	11388070	11402459	2.59	0	sprt	FBgn0082585
chr2R	11388070	11402459	2.59	0	CG30022	FBgn0050022
chr2R	11388070	11402459	2.59	0	tRNA:Thr-TGT-2-3	FBgn0266573
chr2R	11402556	11407242	1.24	0.0001	tRNA:Thr-TGT-2-3	FBgn0266573
chr2R	11402556	11407242	1.24	0.0001	Smyd4-3	FBgn0033633
chr2R	11409020	11412573	0.85	0.0001	CG30026	FBgn0050026
chr2R	11409020	11412573	0.85	0.0001	Drip	FBgn0015872
chr2R	11409020	11412573	0.85	0.0001	CG7763	FBgn0040503
chr2R	11412791	11415162	1.8	0.0001	Drip	FBgn0015872
chr2R	11412791	11415162	1.8	0.0001	CG7763	FBgn0040503
chr2R	11418697	11421500	0.56	0.00087	Drip	FBgn0015872
chr2R	11418697	11421500	0.56	0.00087	CG7763	FBgn0040503
chr2R	11422642	11435440	1.65	7.00E-05	Drip	FBgn0015872
chr2R	11422642	11435440	1.65	7.00E-05	CG7777	FBgn0033635
chr2R	11436275	11438747	1.16	3.00E-05	CG7777	FBgn0033635
chr2R	11443227	11444435	0.35	0.00874	qvr	FBgn0260499
chr2R	11446000	11446698	0.42	0.00874	qvr	FBgn0260499
chr2R	11447465	11448553	2.06	0.00024	qvr	FBgn0260499
chr2R	11454570	11455145	1.93	0.00177	E(Pc)	FBgn0000581
chr2R	11455653	11457440	1	0.0008	E(Pc)	FBgn0000581
chr2R	11462923	11464027	0.64	0.00874	E(Pc)	FBgn0000581
chr2R	11478214	11479125	2.25	0.00081	inv	FBgn0001269
chr2R	11482518	11483956	0.43	0.0008	inv	FBgn0001269
chr2R	11487419	11488425	0.44	0.0001	inv	FBgn0001269
chr2R	11488452	11491475	0.64	0.0001	inv	FBgn0001269
chr2R	11492331	11494768	1.08	0.00026	inv	FBgn0001269
chr2R	11499045	11499585	1.56	0.00398	inv	FBgn0001269
chr2R	11513475	11513849	2.26	0	inv	FBgn0001269
chr2R	11529156	11530267	1.13	0.0095	en	FBgn0000577
chr2R	11591955	11596060	0.75	0.0008	tou	FBgn0033636
chr2R	11591955	11596060	0.75	0.0008	snoRNA:Psi28S-1936	FBgn0082993
chr2R	11591955	11596060	0.75	0.0008	snoRNA:Psi28S-1180	FBgn0086658
chr2R	11598699	11604233	2.26	8.00E-05	tou	FBgn0033636
chr2R	11606715	11611474	0.66	0.00292	tou	FBgn0033636
chr2R	11606715	11611474	0.66	0.00292	CR43907	FBgn0264508
chr2R	11618008	11619223	2.74	5.00E-05	Egm	FBgn0086712
chr2R	11618008	11619223	2.74	5.00E-05	CG9005	FBgn0033638
chr2R	11622161	11622849	0.52	0.00874	CG9005	FBgn0033638
chr2R	11628096	11645354	3.48	0.0001	CG9005	FBgn0033638
chr2R	11628096	11645354	3.48	0.0001	CG9003	FBgn0033639
chr2R	11645365	11648952	1.21	0	CG9003	FBgn0033639
chr2R	11650790	11663751	2.97	0	CG9003	FBgn0033639
chr2R	11650790	11663751	2.97	0	Roc2	FBgn0044020
chr2R	11650790	11663751	2.97	0	Tret1-1	FBgn0050035
chr2R	11663986	11669022	1.43	0.0001	Roc2	FBgn0044020
chr2R	11663986	11669022	1.43	0.0001	Tret1-1	FBgn0050035
chr2R	11675315	11675683	0.38	0.00292	Roc2	FBgn0044020
chr2R	11675315	11675683	0.38	0.00292	Tret1-1	FBgn0050035
chr2R	11675315	11675683	0.38	0.00292	Tret1-2	FBgn0033644
chr2R	11677916	11682365	0.89	3.00E-05	Roc2	FBgn0044020
chr2R	11677916	11682365	0.89	3.00E-05	Tret1-2	FBgn0033644
chr2R	11677916	11682365	0.89	3.00E-05	Buffy	FBgn0040491
chr2R	11677916	11682365	0.89	3.00E-05	CG13196	FBgn0033645
chr2R	11686179	11687362	0.61	0.00292	Buffy	FBgn0040491
chr2R	11686179	11687362	0.61	0.00292	CG13196	FBgn0033645
chr2R	11687857	11689284	1.41	3.00E-05	Buffy	FBgn0040491
chr2R	11687857	11689284	1.41	3.00E-05	CG13196	FBgn0033645
chr2R	11687857	11689284	1.41	3.00E-05	wal	FBgn0010516
chr2R	11689943	11692343	1.96	0	wal	FBgn0010516
chr2R	11689943	11692343	1.96	0	CG13197	FBgn0062449
chr2R	11692472	11693475	0.54	0.00874	CG13197	FBgn0062449
chr2R	11707637	11708045	3.02	0.00261	CR45377	FBgn0266926
chr2R	11708153	11708713	2.22	0.00177	CR45377	FBgn0266926
chr2R	11710648	11711319	2.92	0.00042	pyr	FBgn0033649
chr2R	11711541	11715214	1.36	0.00011	pyr	FBgn0033649
chr2R	11715460	11718817	1.57	0.00011	pyr	FBgn0033649
chr2R	11721228	11723366	1.58	0.00362	pyr	FBgn0033649
chr2R	11726383	11728176	0.47	0.00026	pyr	FBgn0033649
chr2R	11728690	11729077	0.38	0.00292	pyr	FBgn0033649
chr2R	11754157	11755579	1.31	0.00362	ths	FBgn0033652
chr2R	11762935	11764156	0.55	0.0008	ths	FBgn0033652
chr2R	11762935	11764156	0.55	0.0008	CG13193	FBgn0033650
chr2R	11772810	11773748	0.99	0.00874	ths	FBgn0033652
chr2R	11772810	11773748	0.99	0.00874	CG13193	FBgn0033650
chr2R	11781961	11784489	1.28	0.00874	ths	FBgn0033652
chr2R	11781961	11784489	1.28	0.00874	CG42493	FBgn0260007
chr2R	11781961	11784489	1.28	0.00874	Ir48c	FBgn0033651
chr2R	11788186	11789202	1.25	0.00607	ths	FBgn0033652
chr2R	11788186	11789202	1.25	0.00607	Ir48c	FBgn0033651
chr2R	11824842	11826077	1.38	0.00017	CG13192	FBgn0033653
chr2R	11830371	11831451	0.57	0.00874	Sobp	FBgn0033654
chr2R	11836820	11841280	2.01	0.0095	Sobp	FBgn0033654
chr2R	11836820	11841280	2.01	0.0095	CG34229	FBgn0259832
chr2R	11842081	11842652	0.66	0.00362	CG34229	FBgn0259832
chr2R	11842081	11842652	0.66	0.00362	S2P	FBgn0033656
chr2R	11842081	11842652	0.66	0.00362	CG43190	FBgn0262819
chr2R	11843679	11844615	1.33	0.00196	CG34229	FBgn0259832
chr2R	11843679	11844615	1.33	0.00196	S2P	FBgn0033656
chr2R	11843679	11844615	1.33	0.00196	CG43190	FBgn0262819
chr2R	11851620	11853783	0.98	0.00011	Sln	FBgn0033657
chr2R	11851620	11853783	0.98	0.00011	Mtor	FBgn0013756
chr2R	11881873	11885456	0.76	0.00026	CG13185	FBgn0033661
chr2R	11885618	11888601	2.1	0.00026	CG13185	FBgn0033661
chr2R	11885618	11888601	2.1	0.00026	cuff	FBgn0260932
chr2R	11885618	11888601	2.1	0.00026	ERp60	FBgn0033663
chr2R	11889339	11896197	1.81	0.0001	cuff	FBgn0260932
chr2R	11889339	11896197	1.81	0.0001	ERp60	FBgn0033663
chr2R	11889339	11896197	1.81	0.0001	MCPH1	FBgn0260959
chr2R	11889339	11896197	1.81	0.0001	Zip48C	FBgn0033665
chr2R	11896219	11898285	1.81	0.0001	MCPH1	FBgn0260959
chr2R	11896219	11898285	1.81	0.0001	Zip48C	FBgn0033665
chr2R	11900049	11903278	0.7	0.0001	MCPH1	FBgn0260959
chr2R	11900049	11903278	0.7	0.0001	Zip48C	FBgn0033665
chr2R	11900049	11903278	0.7	0.0001	reb	FBgn0033667
chr2R	11903392	11904839	2.13	0.00037	MCPH1	FBgn0260959
chr2R	11903392	11904839	2.13	0.00037	Zip48C	FBgn0033665
chr2R	11903392	11904839	2.13	0.00037	reb	FBgn0033667
chr2R	11909799	11911671	0.25	0.0001	reb	FBgn0033667
chr2R	11912323	11916124	0.64	0.0001	reb	FBgn0033667
chr2R	11912323	11916124	0.64	0.0001	CR44305	FBgn0265364
chr2R	11917651	11922413	1.32	0.0001	CR44305	FBgn0265364
chr2R	11930151	11932645	1.39	0.0028	CR44312	FBgn0265371
chr2R	11948734	11951220	1.13	0.00026	exp	FBgn0033668
chr2R	11955094	11955716	0.65	0.00292	exp	FBgn0033668
chr2R	11958551	11961718	2.05	0.00196	exp	FBgn0033668
chr2R	11967778	11969217	2.33	0	exp	FBgn0033668
chr2R	11967778	11969217	2.33	0	PI31	FBgn0033669
chr2R	11969664	11971213	1.46	0.00026	exp	FBgn0033668
chr2R	11969664	11971213	1.46	0.00026	PI31	FBgn0033669
chr2R	11969664	11971213	1.46	0.00026	ADD1	FBgn0026573
chr2R	11980442	11993278	1.91	0.0001	CG30037	FBgn0050037
chr2R	11980442	11993278	1.91	0.0001	CR45319	FBgn0266858
chr2R	12009789	12014165	0.38	0.0008	otk	FBgn0004839
chr2R	12009789	12014165	0.38	0.0008	CR44306	FBgn0265365
chr2R	12014614	12017894	1.28	0.00037	otk	FBgn0004839
chr2R	12014614	12017894	1.28	0.00037	CR44306	FBgn0265365
chr2R	12018122	12019227	0.79	0.00874	otk	FBgn0004839
chr2R	12018122	12019227	0.79	0.00874	CR44306	FBgn0265365
chr2R	12020157	12022235	1.42	0.0008	otk	FBgn0004839
chr2R	12020157	12022235	1.42	0.0008	otk2	FBgn0267728
chr2R	12024127	12026232	1.06	0.00607	otk2	FBgn0267728
chr2R	12024127	12026232	1.06	0.00607	Mppe	FBgn0259985
chr2R	12026300	12026923	1	0.00362	Mppe	FBgn0259985
chr2R	12028907	12031292	1.25	9.00E-05	pds5	FBgn0260012
chr2R	12032554	12038355	2.07	0.0001	pds5	FBgn0260012
chr2R	12032554	12038355	2.07	0.0001	128up	FBgn0010339
chr2R	12076991	12079548	2.29	1.00E-05	CG8888	FBgn0033679
chr2R	12076991	12079548	2.29	1.00E-05	CG13186	FBgn0033680
chr2R	12138578	12139727	2.06	0.00026	CG18343	FBgn0033683
chr2R	12138578	12139727	2.06	0.00026	SkpB	FBgn0026176
chr2R	12140000	12140976	2.53	3.00E-05	CG18343	FBgn0033683
chr2R	12140000	12140976	2.53	3.00E-05	SkpB	FBgn0026176
chr2R	12140000	12140976	2.53	3.00E-05	Smyd4-4	FBgn0027495
chr2R	12143716	12145404	0.66	0.0001	Smyd4-4	FBgn0027495
chr2R	12143716	12145404	0.66	0.0001	OSCP1	FBgn0033685
chr2R	12143716	12145404	0.66	0.0001	Hen1	FBgn0033686
chr2R	12149153	12149780	1.34	0.00874	Hen1	FBgn0033686
chr2R	12149153	12149780	1.34	0.00874	CG8878	FBgn0027504
chr2R	12157434	12158327	2.02	0.00874	CG8407	FBgn0033687
chr2R	12157434	12158327	2.02	0.00874	Prp8	FBgn0033688
chr2R	12157434	12158327	2.02	0.00874	mir-988	FBgn0262300
chr2R	12161027	12162012	1.44	0.00017	Prp8	FBgn0033688
chr2R	12161027	12162012	1.44	0.00017	mir-988	FBgn0262300
chr2R	12161027	12162012	1.44	0.00017	scaRNA:PsiU2-55	FBgn0263485
chr2R	12163621	12166734	1.03	0.00362	Prp8	FBgn0033688
chr2R	12163621	12166734	1.03	0.00362	CG13177	FBgn0040759
chr2R	12163621	12166734	1.03	0.00362	Oda	FBgn0014184
chr2R	12163621	12166734	1.03	0.00362	SmD3	FBgn0023167
chr2R	12168019	12175761	2.71	0.0001	Oda	FBgn0014184
chr2R	12168019	12175761	2.71	0.0001	SmD3	FBgn0023167
chr2R	12168019	12175761	2.71	0.0001	Cct5	FBgn0010621
chr2R	12176619	12177668	1.82	1.00E-05	Cct5	FBgn0010621
chr2R	12176619	12177668	1.82	1.00E-05	EndoG	FBgn0033690
chr2R	12178180	12180243	1.35	0.0001	Cct5	FBgn0010621
chr2R	12178180	12180243	1.35	0.0001	EndoG	FBgn0033690
chr2R	12178180	12180243	1.35	0.0001	CG8860	FBgn0033691
chr2R	12178180	12180243	1.35	0.0001	wash	FBgn0033692
chr2R	12178180	12180243	1.35	0.0001	CG13175	FBgn0033693
chr2R	12182149	12185246	1.61	3.00E-05	wash	FBgn0033692
chr2R	12182149	12185246	1.61	3.00E-05	CG13175	FBgn0033693
chr2R	12182149	12185246	1.61	3.00E-05	SmF	FBgn0000426
chr2R	12182149	12185246	1.61	3.00E-05	Cyp6g1	FBgn0025454
chr2R	12188100	12188522	0.83	0.0095	Cyp6g1	FBgn0025454
chr2R	12188100	12188522	0.83	0.0095	Cyp6g2	FBgn0033696
chr2R	12198587	12203045	2.48	0.00362	CG8858	FBgn0033698
chr2R	12198587	12203045	2.48	0.00362	RpS11	FBgn0033699
chr2R	12198587	12203045	2.48	0.00362	CR45276	FBgn0266814
chr2R	12228898	12229443	2.5	5.00E-05	CG8854	FBgn0033702
chr2R	12233890	12237178	1.07	0.00011	CR44313	FBgn0265372
chr2R	12240702	12242675	1.98	0.0028	CG13170	FBgn0033703
chr2R	12240702	12242675	1.98	0.0028	CG43316	FBgn0263021
chr2R	12244376	12245540	1.37	0.00081	CG43244	FBgn0262889
chr2R	12244376	12245540	1.37	0.00081	CR44315	FBgn0265374
chr2R	12250709	12252053	0.78	0.00362	CG13168	FBgn0033705
chr2R	12258532	12268102	2.56	0.0001	Vha36-2	FBgn0033706
chr2R	12258532	12268102	2.56	0.0001	Cam	FBgn0000253
chr2R	12269270	12275128	2.07	0.00042	Cam	FBgn0000253
chr2R	12269270	12275128	2.07	0.00042	CG42700	FBgn0261611
chr2R	12321081	12321834	0.42	0.00292	CR44316	FBgn0265375
chr2R	12321081	12321834	0.42	0.00292	CG13163	FBgn0033712
chr2R	12323943	12325154	1.29	0.00292	CG13163	FBgn0033712
chr2R	12323943	12325154	1.29	0.00292	CG8841	FBgn0033713
chr2R	12325267	12327171	0.41	0.00026	CG13163	FBgn0033712
chr2R	12325267	12327171	0.41	0.00026	CG8841	FBgn0033713
chr2R	12325267	12327171	0.41	0.00026	garz	FBgn0264560
chr2R	12327852	12329110	0.38	0.00874	garz	FBgn0264560
chr2R	12329204	12330422	1.79	0.0001	garz	FBgn0264560
chr2R	12331920	12339655	2.39	0.0001	garz	FBgn0264560
chr2R	12331920	12339655	2.39	0.0001	CG8839	FBgn0033717
chr2R	12339968	12340581	1.88	0.0001	CG8839	FBgn0033717
chr2R	12341302	12345906	1.74	0.0001	CG8839	FBgn0033717
chr2R	12341302	12345906	1.74	0.0001	ana3	FBgn0266111
chr2R	12374406	12376009	1.25	7.00E-05	CG13160	FBgn0033720
chr2R	12374406	12376009	1.25	7.00E-05	CG13159	FBgn0033721
chr2R	12374406	12376009	1.25	7.00E-05	Cpr49Aa	FBgn0050045
chr2R	12382194	12383620	1.44	0.00026	CG8501	FBgn0033724
chr2R	12384157	12384594	0.34	0.00874	CG8501	FBgn0033724
chr2R	12388589	12389080	0.27	0.0001	Cpr49Ac	FBgn0033725
chr2R	12406066	12407502	0.4	0.00292	Cpr49Af	FBgn0033729
chr2R	12406066	12407502	0.4	0.00292	Cpr49Ag	FBgn0033730
chr2R	12422729	12424293	2.52	0.00081	CG8834	FBgn0033733
chr2R	12422729	12424293	2.52	0.00081	CG8520	FBgn0033734
chr2R	12424704	12426654	2.19	0	CG8520	FBgn0033734
chr2R	12424704	12426654	2.19	0	CG8525	FBgn0033735
chr2R	12432096	12432862	1.37	0.00398	DUBAI	FBgn0033738
chr2R	12435092	12439296	2.61	3.00E-05	DUBAI	FBgn0033738
chr2R	12435092	12439296	2.61	3.00E-05	Dyb	FBgn0033739
chr2R	12435092	12439296	2.61	3.00E-05	CG30334	FBgn0050334
chr2R	12452388	12453785	1.74	0.00037	Dyb	FBgn0033739
chr2R	12452388	12453785	1.74	0.00037	Lac	FBgn0010238
chr2R	12453814	12460689	1.83	0.0001	Lac	FBgn0010238
chr2R	12461277	12464394	1.83	0	Lac	FBgn0010238
chr2R	12466726	12467283	1.07	0.0095	dgt5	FBgn0033740
chr2R	12466726	12467283	1.07	0.0095	CG8545	FBgn0033741
chr2R	12467452	12470035	1.13	0.0008	dgt5	FBgn0033740
chr2R	12467452	12470035	1.13	0.0008	CG8545	FBgn0033741
chr2R	12471233	12473170	0.72	0.00011	dgt5	FBgn0033740
chr2R	12471233	12473170	0.72	0.00011	CG8545	FBgn0033741
chr2R	12471233	12473170	0.72	0.00011	CG8550	FBgn0033742
chr2R	12473856	12475074	0.29	0.00292	CG8550	FBgn0033742
chr2R	12473856	12475074	0.29	0.00292	Dh44-R2	FBgn0033744
chr2R	12483235	12484748	2.18	3.00E-05	Dh44-R2	FBgn0033744
chr2R	12483235	12484748	2.18	3.00E-05	CG34234	FBgn0085263
chr2R	12485891	12487592	0.73	0.00292	Dh44-R2	FBgn0033744
chr2R	12485891	12487592	0.73	0.00292	CG34234	FBgn0085263
chr2R	12485891	12487592	0.73	0.00292	fdl	FBgn0045063
chr2R	12503451	12506060	1.6	0.00017	fdl	FBgn0045063
chr2R	12503451	12506060	1.6	0.00017	s-cup	FBgn0050044
chr2R	12503451	12506060	1.6	0.00017	vis	FBgn0033748
chr2R	12513633	12514203	0.37	0.00874	achi	FBgn0033749
chr2R	12514240	12516828	1.04	0.00011	achi	FBgn0033749
chr2R	12514240	12516828	1.04	0.00011	CG13151	FBgn0033750
chr2R	12518365	12519901	2.63	0	CG13151	FBgn0033750
chr2R	12518365	12519901	2.63	0	CG8818	FBgn0033751
chr2R	12518365	12519901	2.63	0	CG8569	FBgn0033752
chr2R	12520238	12523533	1.4	0.00026	CG8569	FBgn0033752
chr2R	12520238	12523533	1.4	0.00026	CG33632	FBgn0053632
chr2R	12529680	12530943	2.2	0.00874	fra	FBgn0011592
chr2R	12534884	12535566	2.24	0.00118	fra	FBgn0011592
chr2R	12536903	12539420	1.13	0	fra	FBgn0011592
chr2R	12553261	12555413	1.67	0.00874	fra	FBgn0011592
chr2R	12570046	12571447	2.11	0.00292	Ak6	FBgn0033754
chr2R	12570046	12571447	2.11	0.00292	stil	FBgn0003527
chr2R	12571511	12573931	1.11	0.00026	stil	FBgn0003527
chr2R	12571511	12573931	1.11	0.00026	ClC-b	FBgn0033755
chr2R	12573945	12574525	3.41	0.00014	ClC-b	FBgn0033755
chr2R	12575492	12578037	1.15	0.00017	ClC-b	FBgn0033755
chr2R	12575492	12578037	1.15	0.00017	Sin3A	FBgn0022764
chr2R	12580436	12582483	1.45	0.0008	Sin3A	FBgn0022764
chr2R	12583493	12585503	1.15	0.00087	Sin3A	FBgn0022764
chr2R	12583493	12585503	1.15	0.00087	CR30055	FBgn0050055
chr2R	12585793	12597845	3.33	0.0001	Sin3A	FBgn0022764
chr2R	12585793	12597845	3.33	0.0001	CR30055	FBgn0050055
chr2R	12585793	12597845	3.33	0.0001	CR45279	FBgn0266817
chr2R	12585793	12597845	3.33	0.0001	Amph	FBgn0027356
chr2R	12585793	12597845	3.33	0.0001	CR43909	FBgn0264510
chr2R	12599215	12607262	1.63	7.00E-05	Amph	FBgn0027356
chr2R	12599215	12607262	1.63	7.00E-05	CR43909	FBgn0264510
chr2R	12610114	12610708	1.02	0.00607	Amph	FBgn0027356
chr2R	12610114	12610708	1.02	0.00607	Galphaq	FBgn0004435
chr2R	12610956	12612901	0.51	0.00874	Amph	FBgn0027356
chr2R	12610956	12612901	0.51	0.00874	Galphaq	FBgn0004435
chr2R	12610956	12612901	0.51	0.00874	CG45086	FBgn0266487
chr2R	12617467	12618689	1.07	0.0001	Galphaq	FBgn0004435
chr2R	12617467	12618689	1.07	0.0001	CG45086	FBgn0266487
chr2R	12628260	12629547	0.66	0.00292	CG17760	FBgn0033756
chr2R	12628260	12629547	0.66	0.00292	muskelin	FBgn0033757
chr2R	12631384	12632108	3.16	0.00042	muskelin	FBgn0033757
chr2R	12634503	12637409	1.03	0.0001	spt4	FBgn0028683
chr2R	12634503	12637409	1.03	0.0001	CG33671	FBgn0061359
chr2R	12634503	12637409	1.03	0.0001	Iswi	FBgn0011604
chr2R	12647106	12651319	2.35	0.0001	CG8785	FBgn0033760
chr2R	12647106	12651319	2.35	0.0001	CG8778	FBgn0033761
chr2R	12651713	12653905	1.36	0.00292	CG8778	FBgn0033761
chr2R	12651713	12653905	1.36	0.00292	ZnT49B	FBgn0033762
chr2R	12655312	12657115	0.67	0.00292	ZnT49B	FBgn0033762
chr2R	12655312	12657115	0.67	0.00292	CG8646	FBgn0033763
chr2R	12657935	12658834	0.49	0.00292	CG8646	FBgn0033763
chr2R	12661181	12662892	1.39	3.00E-05	nemy	FBgn0261673
chr2R	12662927	12665861	3.2	0.0001	nemy	FBgn0261673
chr2R	12673210	12673804	1.04	0.00362	GLS	FBgn0261625
chr2R	12675849	12680291	2.81	0.00021	GLS	FBgn0261625
chr2R	12675849	12680291	2.81	0.00021	CG8771	FBgn0033766
chr2R	12682849	12683685	1.41	0.0028	CG8771	FBgn0033766
chr2R	12692342	12692947	1.65	0.00081	CG8768	FBgn0033769
chr2R	12701529	12705809	1.06	0.0001	wuc	FBgn0033770
chr2R	12701529	12705809	1.06	0.0001	CG42663	FBgn0261545
chr2R	12715629	12719192	1.48	0.00874	CG42663	FBgn0261545
chr2R	12720391	12727441	1.05	0.0001	CG42663	FBgn0261545
chr2R	12728458	12733306	2.4	0.0001	CG42663	FBgn0261545
chr2R	12734466	12735093	0.69	0.0001	CG42663	FBgn0261545
chr2R	12735706	12736865	0.67	0.0001	CG42663	FBgn0261545
chr2R	12739216	12743865	2.43	0.0008	CG42663	FBgn0261545
chr2R	12744966	12748527	1.13	0.00292	CG42663	FBgn0261545
chr2R	12744966	12748527	1.13	0.00292	Mos	FBgn0033773
chr2R	12752316	12753636	0.81	0.00026	CG42663	FBgn0261545
chr2R	12752316	12753636	0.81	0.00026	Mos	FBgn0033773
chr2R	12752316	12753636	0.81	0.00026	Taz	FBgn0026619
chr2R	12755086	12757789	2.43	1.00E-05	Taz	FBgn0026619
chr2R	12755086	12757789	2.43	1.00E-05	Dgkepsilon	FBgn0020930
chr2R	12760199	12760700	0.84	0.00362	Dgkepsilon	FBgn0020930
chr2R	12760199	12760700	0.84	0.00362	Nacalpha	FBgn0086904
chr2R	12761492	12762434	1.03	0.00362	Nacalpha	FBgn0086904
chr2R	12761492	12762434	1.03	0.00362	CG12374	FBgn0033774
chr2R	12785361	12789047	1.4	0.0008	sca	FBgn0003326
chr2R	12785361	12789047	1.4	0.0008	CR45137	FBgn0266630
chr2R	12868088	12873229	1.6	1.00E-05	CG17574	FBgn0033777
chr2R	12868088	12873229	1.6	1.00E-05	CR45140	FBgn0266633
chr2R	12868088	12873229	1.6	1.00E-05	CR43469	FBgn0263446
chr2R	12868088	12873229	1.6	1.00E-05	CG3790	FBgn0033778
chr2R	12877914	12881857	3.02	0.0001	AspRS	FBgn0002069
chr2R	12877914	12881857	3.02	0.0001	Nmda1	FBgn0013305
chr2R	12877914	12881857	3.02	0.0001	CR45141	FBgn0266634
chr2R	12882491	12885164	0.64	0.00292	AspRS	FBgn0002069
chr2R	12882491	12885164	0.64	0.00292	Nmda1	FBgn0013305
chr2R	12882491	12885164	0.64	0.00292	CR45141	FBgn0266634
chr2R	12882491	12885164	0.64	0.00292	vg	FBgn0003975
chr2R	12915289	12918379	2.38	0.0001	NAT1	FBgn0010488
chr2R	12919191	12919621	1.21	0.00114	NAT1	FBgn0010488
chr2R	12919786	12920198	0.49	0.00874	NAT1	FBgn0010488
chr2R	12920748	12921850	0.74	0.00196	NAT1	FBgn0010488
chr2R	12922442	12928210	2.76	0.00762	NAT1	FBgn0010488
chr2R	12922442	12928210	2.76	0.00762	CG13319	FBgn0033781
chr2R	12922442	12928210	2.76	0.00762	sug	FBgn0033782
chr2R	12931017	12932543	0.66	0.00026	CG17019	FBgn0033783
chr2R	12935139	12938795	1.57	0.0001	CG13322	FBgn0033784
chr2R	12935139	12938795	1.57	0.0001	Sans	FBgn0033785
chr2R	12935139	12938795	1.57	0.0001	CG30487	FBgn0050487
chr2R	12935139	12938795	1.57	0.0001	Mdr49	FBgn0004512
chr2R	12935139	12938795	1.57	0.0001	CG44251	FBgn0265186
chr2R	12946227	12948730	2.28	0.0008	Mdr49	FBgn0004512
chr2R	12946227	12948730	2.28	0.0008	CG44251	FBgn0265186
chr2R	12951778	12953989	1.99	0	CG13321	FBgn0033787
chr2R	12954989	12958463	3.29	0	CG13321	FBgn0033787
chr2R	12960738	12964356	0.81	0.00196	Psc	FBgn0005624
chr2R	12971292	12974240	1.33	0.00087	Psc	FBgn0005624
chr2R	12983242	12986399	0.43	0.00011	CR44339	FBgn0265427
chr2R	12986694	12991409	1.13	3.00E-05	CR44339	FBgn0265427
chr2R	12986694	12991409	1.13	3.00E-05	CG33798	FBgn0053798
chr2R	12995679	12998413	1.04	0.00874	CG33798	FBgn0053798
chr2R	12995679	12998413	1.04	0.00874	Su(z)2	FBgn0265623
chr2R	13004663	13007460	2.8	0	Su(z)2	FBgn0265623
chr2R	13012048	13013320	0.45	0.00874	Su(z)2	FBgn0265623
chr2R	13042311	13043349	2.16	0.00607	CG13323	FBgn0033788
chr2R	13117610	13119787	1.5	0.00037	CG13325	FBgn0033792
chr2R	13132275	13134932	0.82	0.0001	CG13326	FBgn0033794
chr2R	13132275	13134932	0.82	0.0001	Cap-G	FBgn0259876
chr2R	13151496	13153028	2.68	0	Ack-like	FBgn0263998
chr2R	13151496	13153028	2.68	0	TppII	FBgn0020370
chr2R	13151496	13153028	2.68	0	ND-MWFE	FBgn0085468
chr2R	13151496	13153028	2.68	0	Nrk	FBgn0020391
chr2R	13153105	13153763	1.86	0.00114	TppII	FBgn0020370
chr2R	13153105	13153763	1.86	0.00114	ND-MWFE	FBgn0085468
chr2R	13153105	13153763	1.86	0.00114	Nrk	FBgn0020391
chr2R	13155611	13157046	0.86	0.0095	TppII	FBgn0020370
chr2R	13155611	13157046	0.86	0.0095	ND-MWFE	FBgn0085468
chr2R	13155611	13157046	0.86	0.0095	Nrk	FBgn0020391
chr2R	13157665	13159798	2.3	0	TppII	FBgn0020370
chr2R	13157665	13159798	2.3	0	ND-MWFE	FBgn0085468
chr2R	13157665	13159798	2.3	0	Nrk	FBgn0020391
chr2R	13162956	13164306	0.6	0.0001	GLaz	FBgn0033799
chr2R	13164355	13168333	0.84	0.0001	GLaz	FBgn0033799
chr2R	13164355	13168333	0.84	0.0001	Spt-I	FBgn0086532
chr2R	13169111	13172750	1.68	0.0001	Spt-I	FBgn0086532
chr2R	13169111	13172750	1.68	0.0001	AGBE	FBgn0053138
chr2R	13174674	13175788	0.65	0.00874	AGBE	FBgn0053138
chr2R	13174674	13175788	0.65	0.00874	CG33137	FBgn0053137
chr2R	13178857	13180774	2	0	CG17724	FBgn0033802
chr2R	13178857	13180774	2	0	seq	FBgn0028991
chr2R	13183571	13186240	0.79	0.00874	CG17724	FBgn0033802
chr2R	13183571	13186240	0.79	0.00874	seq	FBgn0028991
chr2R	13187982	13188660	2.6	5.00E-05	CG17724	FBgn0033802
chr2R	13187982	13188660	2.6	5.00E-05	seq	FBgn0028991
chr2R	13190692	13199607	1.87	0.00046	CG17724	FBgn0033802
chr2R	13190692	13199607	1.87	0.00046	Kdm4B	FBgn0053182
chr2R	13190692	13199607	1.87	0.00046	seq	FBgn0028991
chr2R	13190692	13199607	1.87	0.00046	ValRS	FBgn0027079
chr2R	13190692	13199607	1.87	0.00046	Orc3	FBgn0005654
chr2R	13200373	13201371	0.84	0.00874	ValRS	FBgn0027079
chr2R	13200373	13201371	0.84	0.00874	Orc3	FBgn0005654
chr2R	13204624	13208052	2.4	0.0001	FLASH	FBgn0033806
chr2R	13204624	13208052	2.4	0.0001	CG30058	FBgn0050058
chr2R	13204624	13208052	2.4	0.0001	CG34235	FBgn0085264
chr2R	13208127	13209125	0.74	0.0008	FLASH	FBgn0033806
chr2R	13208127	13209125	0.74	0.0008	CG30058	FBgn0050058
chr2R	13208127	13209125	0.74	0.0008	CG34235	FBgn0085264
chr2R	13210440	13211813	0.59	0.00292	FLASH	FBgn0033806
chr2R	13210440	13211813	0.59	0.00292	CG30058	FBgn0050058
chr2R	13210440	13211813	0.59	0.00292	CG34235	FBgn0085264
chr2R	13214329	13215362	0.47	0.00874	AQP	FBgn0033807
chr2R	13214329	13215362	0.47	0.00874	CG4627	FBgn0033808
chr2R	13215548	13216568	0.71	0.00874	CG4627	FBgn0033808
chr2R	13215548	13216568	0.71	0.00874	CG4630	FBgn0033809
chr2R	13218081	13228619	1.97	0.0001	CG4627	FBgn0033808
chr2R	13218081	13228619	1.97	0.0001	CG4630	FBgn0033809
chr2R	13218081	13228619	1.97	0.0001	Pex13	FBgn0033812
chr2R	13229924	13233404	1.66	0	Pex13	FBgn0033812
chr2R	13229924	13233404	1.66	0	CG4670	FBgn0033814
chr2R	13233864	13234190	1.17	0.00087	CG4670	FBgn0033814
chr2R	13236860	13238230	0.62	0.0008	CG4676	FBgn0033815
chr2R	13236860	13238230	0.62	0.0008	CG4679	FBgn0033816
chr2R	13239028	13239449	1.15	0.00607	CG4679	FBgn0033816
chr2R	13333469	13334167	1.63	0.00398	CR44206	FBgn0265104
chr2R	13333469	13334167	1.63	0.00398	mir-184	FBgn0262391
chr2R	13336248	13340133	2.89	0.0001	CR44206	FBgn0265104
chr2R	13341244	13344322	1.42	0.00874	CR44206	FBgn0265104
chr2R	13415251	13416875	0.48	0.0008	CG42321	FBgn0259221
chr2R	13424085	13434345	3.09	0.0001	CG42321	FBgn0259221
chr2R	13424085	13434345	3.09	0.0001	CG30060	FBgn0265272
chr2R	13424085	13434345	3.09	0.0001	Ser8	FBgn0019928
chr2R	13437560	13440068	3.67	0	CG42321	FBgn0259221
chr2R	13437560	13440068	3.67	0	tRNA:Ile-AAT-1-8	FBgn0050509
chr2R	13437560	13440068	3.67	0	cnn	FBgn0013765
chr2R	13446284	13452347	1.72	0.0001	cnn	FBgn0013765
chr2R	13446284	13452347	1.72	0.0001	CG30062	FBgn0050062
chr2R	13446284	13452347	1.72	0.0001	cbs	FBgn0086757
chr2R	13456013	13456560	1.31	0.00398	arr	FBgn0000119
chr2R	13464211	13475118	1.31	0	arr	FBgn0000119
chr2R	13464211	13475118	1.31	0	CG43192	FBgn0262821
chr2R	13480748	13482573	3.35	5.00E-05	arr	FBgn0000119
chr2R	13480748	13482573	3.35	5.00E-05	CG43192	FBgn0262821
chr2R	13480748	13482573	3.35	5.00E-05	cbc	FBgn0033842
chr2R	13485397	13486099	1.94	0.00607	cbc	FBgn0033842
chr2R	13485397	13486099	1.94	0.00607	cid	FBgn0040477
chr2R	13487908	13488928	0.41	0.00874	bbc	FBgn0033844
chr2R	13490217	13495099	1.77	0.0001	bbc	FBgn0033844
chr2R	13490217	13495099	1.77	0.0001	drk	FBgn0004638
chr2R	13498205	13503112	1.57	3.00E-05	drk	FBgn0004638
chr2R	13498205	13503112	1.57	3.00E-05	mars	FBgn0033845
chr2R	13505744	13508018	1.54	0.00292	drk	FBgn0004638
chr2R	13505744	13508018	1.54	0.00292	mars	FBgn0033845
chr2R	13505744	13508018	1.54	0.00292	mip120	FBgn0033846
chr2R	13505744	13508018	1.54	0.00292	EfTuM	FBgn0024556
chr2R	13508864	13510142	1.38	3.00E-05	mip120	FBgn0033846
chr2R	13508864	13510142	1.38	3.00E-05	EfTuM	FBgn0024556
chr2R	13534350	13538349	1.58	0.0001	Vmat	FBgn0260964
chr2R	13534350	13538349	1.58	0.0001	tRNA:Lys-CTT-1-10	FBgn0011896
chr2R	13534350	13538349	1.58	0.0001	CG6145	FBgn0033853
chr2R	13540304	13541484	1.1	0.00398	CG6145	FBgn0033853
chr2R	13542367	13548058	1.95	0.0001	CG6145	FBgn0033853
chr2R	13542367	13548058	1.95	0.0001	CG33156	FBgn0053156
chr2R	13552315	13553243	1.25	0.0095	CG33156	FBgn0053156
chr2R	13552315	13553243	1.25	0.0095	Roe1	FBgn0014877
chr2R	13553747	13555499	1.94	0.00026	CG33156	FBgn0053156
chr2R	13553747	13555499	1.94	0.00026	Roe1	FBgn0014877
chr2R	13556553	13557228	1.47	0.0028	link	FBgn0033855
chr2R	13559461	13561713	1.45	3.00E-05	CG13334	FBgn0033856
chr2R	13562317	13564656	1.17	0.0001	CG13334	FBgn0033856
chr2R	13565297	13568070	1.53	0.0001	CG13334	FBgn0033856
chr2R	13565297	13568070	1.53	0.0001	CG42807	FBgn0261989
chr2R	13570584	13572268	0.57	0.0001	CG42807	FBgn0261989
chr2R	13572444	13575070	1.43	0.00087	CG42807	FBgn0261989
chr2R	13572444	13575070	1.43	0.00087	CR44365	FBgn0265496
chr2R	13577617	13582609	1.34	0.0001	CR44365	FBgn0265496
chr2R	13577617	13582609	1.34	0.0001	CR44366	FBgn0265497
chr2R	13577617	13582609	1.34	0.0001	CG6191	FBgn0027581
chr2R	13591395	13593905	3.4	1.00E-05	fand	FBgn0033859
chr2R	13598479	13598831	0.88	0.0095	S-Lap5	FBgn0033860
chr2R	13598479	13598831	0.88	0.0095	CG43058	FBgn0262360
chr2R	13612890	13613929	0.37	0.00874	CG12464	FBgn0033861
chr2R	13661756	13663245	0.41	0.00874	fas	FBgn0000633
chr2R	13661756	13663245	0.41	0.00874	CG6209	FBgn0033862
chr2R	13704564	13706412	1.63	0.00874	fas	FBgn0000633
chr2R	13723209	13725839	0.85	0.00874	fas	FBgn0000633
chr2R	13735628	13738042	1.6	0.00874	fas	FBgn0000633
chr2R	13817508	13820097	1.32	0	stj	FBgn0261041
chr2R	13817508	13820097	1.32	0	fl(2)d	FBgn0000662
chr2R	13821482	13825654	2	0.0001	fl(2)d	FBgn0000662
chr2R	13821482	13825654	2	0.0001	CG13339	FBgn0033871
chr2R	13821482	13825654	2	0.0001	CG6329	FBgn0033872
chr2R	13835112	13837514	1.01	0.0001	CG6337	FBgn0033873
chr2R	13835112	13837514	1.01	0.0001	CG6347	FBgn0033874
chr2R	13837920	13840872	2.18	3.00E-05	CG6347	FBgn0033874
chr2R	13837920	13840872	2.18	3.00E-05	CG6357	FBgn0033875
chr2R	13851197	13851998	0.7	0.0001	CG30485	FBgn0050485
chr2R	13851197	13851998	0.7	0.0001	mir-9379	FBgn0283553
chr2R	13853395	13855677	1.82	0	CG30485	FBgn0050485
chr2R	13853395	13855677	1.82	0	CG6543	FBgn0033879
chr2R	13853395	13855677	1.82	0	CG6553	FBgn0033880
chr2R	13858114	13859194	2.73	0.00026	tum	FBgn0086356
chr2R	13858114	13859194	2.73	0.00026	Uba3	FBgn0263697
chr2R	13858114	13859194	2.73	0.00026	CG16935	FBgn0033883
chr2R	13861124	13862494	3.2	0.00014	Uba3	FBgn0263697
chr2R	13861124	13862494	3.2	0.00014	CG16935	FBgn0033883
chr2R	13861124	13862494	3.2	0.00014	CG13344	FBgn0033884
chr2R	13863370	13865019	0.74	0.00874	CG13344	FBgn0033884
chr2R	13863370	13865019	0.74	0.00874	shot	FBgn0013733
chr2R	13882500	13883662	1.4	0.0008	shot	FBgn0013733
chr2R	13888170	13889297	0.8	0.00874	shot	FBgn0013733
chr2R	13894400	13899670	1.95	0.0001	shot	FBgn0013733
chr2R	13900310	13900906	0.6	0.0001	shot	FBgn0013733
chr2R	13908307	13911767	1.05	0.0001	shot	FBgn0013733
chr2R	13913374	13921527	2.01	0.00017	shot	FBgn0013733
chr2R	13921935	13929780	2.12	0.0001	shot	FBgn0013733
chr2R	13930007	13932409	1.25	0.0008	shot	FBgn0013733
chr2R	13934572	13941917	2.11	0.0001	shot	FBgn0013733
chr2R	13944526	13948044	1.29	0.0001	AGO1	FBgn0262739
chr2R	13951566	13958723	2.09	0.0001	AGO1	FBgn0262739
chr2R	13951566	13958723	2.09	0.0001	CG33155	FBgn0053155
chr2R	13951566	13958723	2.09	0.0001	Rpn13	FBgn0033886
chr2R	13959918	13961761	1.69	0.00026	Rpn13	FBgn0033886
chr2R	13959918	13961761	1.69	0.00026	Cp1	FBgn0013770
chr2R	13959918	13961761	1.69	0.00026	CG42806	FBgn0261975
chr2R	13961919	13966980	1.05	0.00114	Cp1	FBgn0013770
chr2R	13961919	13966980	1.05	0.00114	CG42806	FBgn0261975
chr2R	13961919	13966980	1.05	0.00114	PheRS-m	FBgn0275436
chr2R	13970460	13970844	1.45	0.00398	St4	FBgn0033887
chr2R	13970946	13971736	1.32	0.00114	St4	FBgn0033887
chr2R	13970946	13971736	1.32	0.00114	CG18568	FBgn0033888
chr2R	13974462	13976288	0.76	0.0008	CG6701	FBgn0033889
chr2R	13978132	13981068	2.19	0.0001	CG6701	FBgn0033889
chr2R	13978132	13981068	2.19	0.0001	Ctf4	FBgn0033890
chr2R	13983020	13984217	1.86	5.00E-05	Ctf4	FBgn0033890
chr2R	13983020	13984217	1.86	5.00E-05	CG8067	FBgn0033891
chr2R	13987650	13988491	0.9	0.00874	CG8067	FBgn0033891
chr2R	13987650	13988491	0.9	0.00874	RN-tre	FBgn0020620
chr2R	13990260	13992676	3.52	0.00021	RN-tre	FBgn0020620
chr2R	13990260	13992676	3.52	0.00021	mam	FBgn0002643
chr2R	13992836	14001263	1.82	0.0001	mam	FBgn0002643
chr2R	13992836	14001263	1.82	0.0001	mir-4978	FBgn0263539
chr2R	14003010	14004257	2.38	0.0028	mam	FBgn0002643
chr2R	14003010	14004257	2.38	0.0028	mir-4978	FBgn0263539
chr2R	14005452	14010001	2.08	0.00011	mam	FBgn0002643
chr2R	14005452	14010001	2.08	0.00011	mir-4978	FBgn0263539
chr2R	14022573	14028685	1.49	0.0001	mam	FBgn0002643
chr2R	14022573	14028685	1.49	0.0001	CG18371	FBgn0033893
chr2R	14028822	14036422	0.99	0.0001	mam	FBgn0002643
chr2R	14028822	14036422	0.99	0.0001	CG18371	FBgn0033893
chr2R	14041150	14044577	1.46	0.00292	mam	FBgn0002643
chr2R	14048474	14049721	0.71	0.00292	mam	FBgn0002643
chr2R	14058246	14059598	0.72	0.00292	mam	FBgn0002643
chr2R	14058246	14059598	0.72	0.00292	Prosap	FBgn0040752
chr2R	14069689	14073062	1.24	0.00874	Prosap	FBgn0040752
chr2R	14073977	14078914	1.57	0	Prosap	FBgn0040752
chr2R	14080266	14081768	2.38	0.0028	Prosap	FBgn0040752
chr2R	14088402	14093738	1.41	0.00114	Prosap	FBgn0040752
chr2R	14088402	14093738	1.41	0.00114	CG42287	FBgn0259183
chr2R	14088402	14093738	1.41	0.00114	CG42288	FBgn0259184
chr2R	14113748	14116539	2.22	0.00149	Prosap	FBgn0040752
chr2R	14120005	14120940	0.27	0.0001	Prosap	FBgn0040752
chr2R	14135899	14142607	2.58	0.0001	Prosap	FBgn0040752
chr2R	14135899	14142607	2.58	0.0001	mir-989	FBgn0262215
chr2R	14146915	14153854	1.5	0.0001	Rcd1	FBgn0033897
chr2R	14146915	14153854	1.5	0.0001	pea	FBgn0086895
chr2R	14156723	14158217	0.58	0.00874	pea	FBgn0086895
chr2R	14156723	14158217	0.58	0.00874	CG13016	FBgn0033899
chr2R	14158221	14159768	1.96	3.00E-05	CG13016	FBgn0033899
chr2R	14158221	14159768	1.96	3.00E-05	CysRS-m	FBgn0033900
chr2R	14160141	14161670	0.92	0.00292	CG13016	FBgn0033899
chr2R	14160141	14161670	0.92	0.00292	CysRS-m	FBgn0033900
chr2R	14160141	14161670	0.92	0.00292	O-fut1	FBgn0033901
chr2R	14162551	14166143	2.09	0.00087	O-fut1	FBgn0033901
chr2R	14162551	14166143	2.09	0.00087	CG8323	FBgn0033903
chr2R	14166412	14167792	0.79	0.0001	CG8323	FBgn0033903
chr2R	14166412	14167792	0.79	0.0001	CG18327	FBgn0033904
chr2R	14168181	14169792	2.62	0.00037	CG8323	FBgn0033903
chr2R	14168181	14169792	2.62	0.00037	CG18327	FBgn0033904
chr2R	14168181	14169792	2.62	0.00037	CG18324	FBgn0033905
chr2R	14168181	14169792	2.62	0.00037	CR44368	FBgn0265499
chr2R	14168181	14169792	2.62	0.00037	CG8331	FBgn0033906
chr2R	14170078	14172758	3.19	0.0001	CG18324	FBgn0033905
chr2R	14170078	14172758	3.19	0.0001	CR44368	FBgn0265499
chr2R	14170078	14172758	3.19	0.0001	CG8331	FBgn0033906
chr2R	14176700	14177175	0.52	0.00292	cg	FBgn0000289
chr2R	14180038	14187547	2.8	0.0001	cg	FBgn0000289
chr2R	14180038	14187547	2.8	0.0001	CG30069	FBgn0050069
chr2R	14198422	14199589	2.3	0.00012	CG30069	FBgn0050069
chr2R	14198422	14199589	2.3	0.00012	VGAT	FBgn0033911
chr2R	14207951	14209397	1.66	7.00E-05	Sox15	FBgn0005613
chr2R	14211143	14213481	1.57	0	Sox15	FBgn0005613
chr2R	14215440	14227903	2.68	0.00362	RpS23	FBgn0033912
chr2R	14215440	14227903	2.68	0.00362	mir-308	FBgn0262407
chr2R	14215440	14227903	2.68	0.00362	CG8468	FBgn0033913
chr2R	14229472	14230271	1.31	0.00607	CG8468	FBgn0033913
chr2R	14233406	14233941	0.27	0.00874	CG8468	FBgn0033913
chr2R	14233406	14233941	0.27	0.00874	Opa1	FBgn0261276
chr2R	14233406	14233941	0.27	0.00874	mir-1016	FBgn0262427
chr2R	14238411	14240933	1.56	0.0001	CG8485	FBgn0033915
chr2R	14238411	14240933	1.56	0.0001	Usp20-33	FBgn0033916
chr2R	14254298	14255158	1.02	0.00362	Hsc70-5	FBgn0001220
chr2R	14255371	14256760	1.7	0.0028	Hsc70-5	FBgn0001220
chr2R	14255371	14256760	1.7	0.0028	CG8531	FBgn0033918
chr2R	14256883	14261902	0.9	0.00087	CG8531	FBgn0033918
chr2R	14256883	14261902	0.9	0.00087	CG8547	FBgn0033919
chr2R	14265764	14271869	1.61	0.0001	CG8547	FBgn0033919
chr2R	14265764	14271869	1.61	0.0001	conv	FBgn0261269
chr2R	14288005	14289374	1.66	0.00874	Ih	FBgn0263397
chr2R	14301694	14305749	2.58	0.0001	tej	FBgn0033921
chr2R	14301694	14305749	2.58	0.0001	Shroom	FBgn0085408
chr2R	14306633	14311653	3.36	0.0001	Shroom	FBgn0085408
chr2R	14311694	14316092	1.94	5.00E-05	Shroom	FBgn0085408
chr2R	14316117	14317823	1.67	0.0001	Shroom	FBgn0085408
chr2R	14321807	14323580	0.92	0.00017	Shroom	FBgn0085408
chr2R	14323626	14325279	0.93	0.00087	Shroom	FBgn0085408
chr2R	14331825	14339355	3.62	0.0001	Shroom	FBgn0085408
chr2R	14339364	14347212	2.15	0.00026	Shroom	FBgn0085408
chr2R	14347322	14349344	2.78	9.00E-05	Shroom	FBgn0085408
chr2R	14350773	14351408	1.14	0.00362	Shroom	FBgn0085408
chr2R	14355381	14356411	1.51	0.00087	CG8613	FBgn0033924
chr2R	14355381	14356411	1.51	0.00087	CG8617	FBgn0033925
chr2R	14356430	14358738	1.14	0.00874	CG8617	FBgn0033925
chr2R	14356430	14358738	1.14	0.00874	Arc1	FBgn0033926
chr2R	14359694	14360606	1.5	1.00E-05	Arc1	FBgn0033926
chr2R	14359694	14360606	1.5	1.00E-05	CR10102	FBgn0033927
chr2R	14361686	14363223	2.03	1.00E-05	CR10102	FBgn0033927
chr2R	14361686	14363223	2.03	1.00E-05	Tfb1	FBgn0033929
chr2R	14364383	14365259	0.5	0.00874	Tfb1	FBgn0033929
chr2R	14367648	14368607	0.93	0.00874	CG34442	FBgn0085471
chr2R	14367648	14368607	0.93	0.00874	CG34443	FBgn0085472
chr2R	14370120	14371110	0.83	0.0095	CG34444	FBgn0085473
chr2R	14370120	14371110	0.83	0.0095	Obp50a	FBgn0050067
chr2R	14370120	14371110	0.83	0.0095	Obp50b	FBgn0050073
chr2R	14410699	14412991	1.16	3.00E-05	CG17385	FBgn0033934
chr2R	14410699	14412991	1.16	3.00E-05	Sin1	FBgn0033935
chr2R	14413176	14415622	1.25	0.0001	Sin1	FBgn0033935
chr2R	14428695	14431975	1.8	0.0028	phyl	FBgn0013725
chr2R	14481096	14495499	2.76	0.00177	PRAS40	FBgn0267824
chr2R	14499799	14500928	0.62	0.00292	Cpsf160	FBgn0024698
chr2R	14501198	14506741	1.38	0.00362	Cpsf160	FBgn0024698
chr2R	14501198	14506741	1.38	0.00362	Asx	FBgn0261823
chr2R	14511997	14514007	1.04	0.00026	Asx	FBgn0261823
chr2R	14511997	14514007	1.04	0.00026	Cpr51A	FBgn0033942
chr2R	14511997	14514007	1.04	0.00026	CG30197	FBgn0050197
chr2R	14514703	14518666	2.57	0	Cpr51A	FBgn0033942
chr2R	14514703	14518666	2.57	0	CG30197	FBgn0050197
chr2R	14523781	14528038	3.36	1.00E-05	ttv	FBgn0265974
chr2R	14570200	14571603	1.21	7.00E-05	ttv	FBgn0265974
chr2R	14570200	14571603	1.21	7.00E-05	LamC	FBgn0010397
chr2R	14572670	14580729	2.47	0.0001	ttv	FBgn0265974
chr2R	14572670	14580729	2.47	0.0001	LamC	FBgn0010397
chr2R	14591456	14592807	0.34	0.00292	CG12869	FBgn0033943
chr2R	14599716	14601880	1.39	0	CG12869	FBgn0033943
chr2R	14599716	14601880	1.39	0	RpI1	FBgn0019938
chr2R	14599716	14601880	1.39	0	Blos1	FBgn0050077
chr2R	14602592	14602646	0.35	0.0001	Blos1	FBgn0050077
chr2R	14602592	14602646	0.35	0.0001	tra2	FBgn0003742
chr2R	14602592	14602646	0.35	0.0001	scaRNA:PsiU5-44	FBgn0263487
chr2R	14603304	14607457	2.61	0.0001	Blos1	FBgn0050077
chr2R	14603304	14607457	2.61	0.0001	tra2	FBgn0003742
chr2R	14603304	14607457	2.61	0.0001	scaRNA:PsiU5-44	FBgn0263487
chr2R	14603304	14607457	2.61	0.0001	CG12868	FBgn0033945
chr2R	14603304	14607457	2.61	0.0001	Su(var)2-HP2	FBgn0026427
chr2R	14616916	14624182	1.74	0.0001	Su(var)2-HP2	FBgn0026427
chr2R	14616916	14624182	1.74	0.0001	Uhg5	FBgn0083123
chr2R	14616916	14624182	1.74	0.0001	snoRNA:Me18S-C1366	FBgn0082951
chr2R	14616916	14624182	1.74	0.0001	snoRNA:Me28S-G2703c	FBgn0082929
chr2R	14616916	14624182	1.74	0.0001	snoRNA:Or-CD4	FBgn0082919
chr2R	14644834	14646065	0.75	0.00026	CG10139	FBgn0033951
chr2R	14646700	14648618	0.68	0.00087	CG10139	FBgn0033951
chr2R	14749888	14752976	2.17	0.0001	AttB	FBgn0041581
chr2R	14749888	14752976	2.17	0.0001	Rpn6	FBgn0028689
chr2R	14749888	14752976	2.17	0.0001	ave	FBgn0050476
chr2R	14758215	14758741	1.29	0.00196	CG12857	FBgn0033963
chr2R	14764139	14768268	1.02	0.0001	Spred	FBgn0020767
chr2R	14769661	14771983	0.87	0.00026	CR42254	FBgn0259112
chr2R	14769661	14771983	0.87	0.00026	BEAF-32	FBgn0015602
chr2R	14777185	14778049	0.79	0.0095	kn	FBgn0001319
chr2R	14784463	14784774	0.42	0.00874	kn	FBgn0001319
chr2R	14788421	14788906	2.48	0.00762	kn	FBgn0001319
chr2R	14791081	14792874	1.1	0.00362	kn	FBgn0001319
chr2R	14806392	14809569	0.82	0.0001	kn	FBgn0001319
chr2R	14806392	14809569	0.82	0.0001	hui	FBgn0033968
chr2R	14831583	14832128	1.17	0.0095	CG10205	FBgn0033970
chr2R	14832144	14832786	1.15	0.00196	CG10205	FBgn0033970
chr2R	14845684	14846112	2	0.00012	NaPi-T	FBgn0016684
chr2R	14845684	14846112	2	0.00012	CG10209	FBgn0033971
chr2R	14847676	14849134	0.26	0.00292	CG10209	FBgn0033971
chr2R	14847676	14849134	0.26	0.00292	SMC2	FBgn0027783
chr2R	14849459	14850199	1.31	0.00874	SMC2	FBgn0027783
chr2R	14851571	14854051	1.74	0.00011	SMC2	FBgn0027783
chr2R	14851571	14854051	1.74	0.00011	Ercc1	FBgn0028434
chr2R	14851571	14854051	1.74	0.00011	Ciao1	FBgn0033972
chr2R	14855587	14856872	1	0.00026	HPS1	FBgn0033973
chr2R	14858119	14859549	1.15	0.00081	HPS1	FBgn0033973
chr2R	14858119	14859549	1.15	0.00081	CG33506	FBgn0053506
chr2R	14858119	14859549	1.15	0.00081	U3-55K	FBgn0053505
chr2R	14862874	14863360	0.98	0.00874	Pcf11	FBgn0264962
chr2R	14869172	14871349	1.08	0.00011	Pcf11	FBgn0264962
chr2R	14869172	14871349	1.08	0.00011	Cyp6a22	FBgn0013773
chr2R	14875193	14876023	1.13	0.0008	Cyp6a17	FBgn0015714
chr2R	14875193	14876023	1.13	0.0008	Cyp6a23	FBgn0033978
chr2R	14881167	14882729	1.7	1.00E-05	Cyp6a19	FBgn0033979
chr2R	14881167	14882729	1.7	1.00E-05	Cyp6a9	FBgn0013771
chr2R	14881167	14882729	1.7	1.00E-05	Cyp6a20	FBgn0033980
chr2R	14897465	14899823	1.86	0.0001	Cyp317a1	FBgn0033982
chr2R	14910336	14910975	0.55	0.00874	Kank	FBgn0027596
chr2R	14915661	14919153	1.36	7.00E-05	Kank	FBgn0027596
chr2R	14920814	14921768	2.1	5.00E-05	Kank	FBgn0027596
chr2R	14927349	14928341	1.82	5.00E-05	Kank	FBgn0027596
chr2R	14928976	14929793	0.67	0.00196	Kank	FBgn0027596
chr2R	14928976	14929793	0.67	0.00196	ADPS	FBgn0033983
chr2R	14928976	14929793	0.67	0.00196	CG12853	FBgn0040747
chr2R	14929860	14930447	1.09	0.00292	ADPS	FBgn0033983
chr2R	14929860	14930447	1.09	0.00292	CG12853	FBgn0040747
chr2R	14933744	14937092	2.26	0.00398	ADPS	FBgn0033983
chr2R	14933744	14937092	2.26	0.00398	CG12853	FBgn0040747
chr2R	14933744	14937092	2.26	0.00398	Lap1	FBgn0033984
chr2R	14965036	14972329	1.13	0.00011	ckn	FBgn0033987
chr2R	14972700	14977349	3.54	0.0001	ckn	FBgn0033987
chr2R	14980222	14988843	3.4	0.0001	ckn	FBgn0033987
chr2R	14980222	14988843	3.4	0.0001	pcs	FBgn0033988
chr2R	14980222	14988843	3.4	0.0001	tRNA:Leu-AAG-1-1	FBgn0050241
chr2R	14980222	14988843	3.4	0.0001	CG7639	FBgn0033989
chr2R	14990618	14993742	0.72	0.00011	pcs	FBgn0033988
chr2R	14990618	14993742	0.72	0.00011	CG7639	FBgn0033989
chr2R	14990618	14993742	0.72	0.00011	CG10265	FBgn0033990
chr2R	15046121	15049908	0.9	0.0095	CR43622	FBgn0263613
chr2R	15117219	15119775	1.58	0	chn	FBgn0015371
chr2R	15127310	15130129	3.31	0.00037	chn	FBgn0015371
chr2R	15130801	15138519	2.21	0.0001	chn	FBgn0015371
chr2R	15144863	15152194	1.83	3.00E-05	chn	FBgn0015371
chr2R	15144863	15152194	1.83	3.00E-05	Rpb12	FBgn0262954
chr2R	15144863	15152194	1.83	3.00E-05	CG7544	FBgn0033994
chr2R	15196521	15199316	1.36	1.00E-05	CG43829	FBgn0264377
chr2R	15196521	15199316	1.36	1.00E-05	GPHR	FBgn0033995
chr2R	15199452	15203071	2.38	0.0001	GPHR	FBgn0033995
chr2R	15199452	15203071	2.38	0.0001	CG11807	FBgn0033996
chr2R	15199452	15203071	2.38	0.0001	CG42391	FBgn0259737
chr2R	15199452	15203071	2.38	0.0001	Ir51a	FBgn0033997
chr2R	15203200	15205210	0.29	0.00292	CG11807	FBgn0033996
chr2R	15203200	15205210	0.29	0.00292	CG42391	FBgn0259737
chr2R	15203200	15205210	0.29	0.00292	Ir51a	FBgn0033997
chr2R	15208627	15209492	1.7	0.0095	row	FBgn0033998
chr2R	15208627	15209492	1.7	0.0095	Ir51b	FBgn0050081
chr2R	15212018	15212762	0.91	0.00874	row	FBgn0033998
chr2R	15212018	15212762	0.91	0.00874	Ir51b	FBgn0050081
chr2R	15212018	15212762	0.91	0.00874	CG8093	FBgn0033999
chr2R	15216307	15219473	2.27	0.0001	CG11808	FBgn0034000
chr2R	15216307	15219473	2.27	0.0001	CG8079	FBgn0034002
chr2R	15216307	15219473	2.27	0.0001	Hex-C	FBgn0001187
chr2R	15238367	15243749	1.31	3.00E-05	Fs	FBgn0259878
chr2R	15245767	15247801	0.68	0.0001	scb	FBgn0003328
chr2R	15248129	15254116	3.03	0.0001	scb	FBgn0003328
chr2R	15255880	15256734	0.5	0.00011	scb	FBgn0003328
chr2R	15259005	15260555	0.77	0.00017	ItgaPS4	FBgn0034005
chr2R	15271359	15274349	0.79	0.0008	Trpm	FBgn0265194
chr2R	15283631	15284947	1.83	0.00081	Trpm	FBgn0265194
chr2R	15290273	15292744	2.3	0.00362	Trpm	FBgn0265194
chr2R	15290273	15292744	2.3	0.00362	CR44241	FBgn0265176
chr2R	15302583	15310794	1.46	0.00081	Trpm	FBgn0265194
chr2R	15302583	15310794	1.46	0.00081	ND-51L2	FBgn0034007
chr2R	15302583	15310794	1.46	0.00081	CG8152	FBgn0034008
chr2R	15310964	15312038	1.02	0.00607	CG8152	FBgn0034008
chr2R	15310964	15312038	1.02	0.00607	Xpc	FBgn0004698
chr2R	15321748	15324136	1.72	3.00E-05	Xpc	FBgn0004698
chr2R	15321748	15324136	1.72	3.00E-05	CG8155	FBgn0034009
chr2R	15321748	15324136	1.72	3.00E-05	Arf51F	FBgn0013750
chr2R	15325738	15326420	2.05	0.0028	CG8157	FBgn0034010
chr2R	15325738	15326420	2.05	0.0028	CG8160	FBgn0034011
chr2R	15349258	15351235	3.06	0.00046	unc-5	FBgn0034013
chr2R	15351642	15356821	1.52	0.0001	unc-5	FBgn0034013
chr2R	15372339	15374189	0.23	0.00874	CR44458	FBgn0265651
chr2R	15372339	15374189	0.23	0.00874	CR44459	FBgn0265652
chr2R	15372339	15374189	0.23	0.00874	CR43275	FBgn0262964
chr2R	15377897	15379784	1.33	0.00081	dup	FBgn0000996
chr2R	15380144	15383403	1.32	0.00017	dup	FBgn0000996
chr2R	15380144	15383403	1.32	0.00017	SRPK	FBgn0026370
chr2R	15384874	15385336	0.53	0.00874	dup	FBgn0000996
chr2R	15384874	15385336	0.53	0.00874	SRPK	FBgn0026370
chr2R	15386172	15387491	1.76	5.00E-05	SRPK	FBgn0026370
chr2R	15414235	15415786	1.63	0.0095	CG43729	FBgn0263980
chr2R	15422119	15425685	1.05	0.00196	CG43729	FBgn0263980
chr2R	15422119	15425685	1.05	0.00196	CG30472	FBgn0050472
chr2R	15422119	15425685	1.05	0.00196	CG34188	FBgn0085217
chr2R	15465430	15466601	0.47	0.00874	CG43729	FBgn0263980
chr2R	15469794	15473517	1.84	3.00E-05	CG43729	FBgn0263980
chr2R	15469794	15473517	1.84	3.00E-05	CG8180	FBgn0034021
chr2R	15473698	15474025	0.77	0.00874	CG8180	FBgn0034021
chr2R	15474091	15483365	3.08	0.0001	CG8180	FBgn0034021
chr2R	15508143	15509272	0.59	0.00292	Ir52d	FBgn0050464
chr2R	15509313	15509602	0.44	0.00292	Ir52d	FBgn0050464
chr2R	15510971	15518003	3.06	0.0001	GalNAc-T1	FBgn0034025
chr2R	15510971	15518003	3.06	0.0001	Khc-73	FBgn0019968
chr2R	15519604	15520262	1.06	0.0095	Khc-73	FBgn0019968
chr2R	15526841	15534913	1.79	0.00026	Khc-73	FBgn0019968
chr2R	15526841	15534913	1.79	0.00026	CG30471	FBgn0050471
chr2R	15537552	15541881	1.71	0.0001	CG30471	FBgn0050471
chr2R	15537552	15541881	1.71	0.0001	Vha36-1	FBgn0022097
chr2R	15542020	15544501	2.07	0.0001	Vha36-1	FBgn0022097
chr2R	15542020	15544501	2.07	0.0001	eIF2B-gamma	FBgn0034029
chr2R	15542020	15544501	2.07	0.0001	CG8192	FBgn0034030
chr2R	15554350	15555326	0.78	0.00607	CG12963	FBgn0034031
chr2R	15556299	15557003	0.85	0.00607	CG12963	FBgn0034031
chr2R	15559437	15560320	1.49	0.00362	CG12963	FBgn0034031
chr2R	15564319	15566275	0.91	0.00362	CG8195	FBgn0034032
chr2R	15564319	15566275	0.91	0.00362	Flo1	FBgn0024754
chr2R	15568267	15570048	2.5	0.0008	Flo1	FBgn0024754
chr2R	15568267	15570048	2.5	0.0008	CG30466	FBgn0050466
chr2R	15568267	15570048	2.5	0.0008	Cdk5	FBgn0013762
chr2R	15570678	15571274	0.57	0.00874	Flo1	FBgn0024754
chr2R	15570678	15571274	0.57	0.00874	CG30466	FBgn0050466
chr2R	15570678	15571274	0.57	0.00874	Cdk5	FBgn0013762
chr2R	15572173	15573921	1.07	0.00874	Flo1	FBgn0024754
chr2R	15572173	15573921	1.07	0.00874	CG30466	FBgn0050466
chr2R	15572173	15573921	1.07	0.00874	Cdk5	FBgn0013762
chr2R	15572173	15573921	1.07	0.00874	CG8204	FBgn0034033
chr2R	15611354	15617102	1.89	1.00E-05	CG42524	FBgn0260429
chr2R	15617608	15618862	1.31	0.00362	CG42524	FBgn0260429
chr2R	15632062	15635598	3.18	0.0028	CG42524	FBgn0260429
chr2R	15660315	15661026	0.33	0.00874	fus	FBgn0023441
chr2R	15661303	15662013	1.43	0.00607	fus	FBgn0023441
chr2R	15668039	15668733	0.35	0.0001	fus	FBgn0023441
chr2R	15670908	15672144	1.42	3.00E-05	fus	FBgn0023441
chr2R	15670908	15672144	1.42	3.00E-05	CR45143	FBgn0266636
chr2R	15674387	15677665	3.02	0.0001	fus	FBgn0023441
chr2R	15674387	15677665	3.02	0.0001	CR45143	FBgn0266636
chr2R	15674387	15677665	3.02	0.0001	CG8207	FBgn0034035
chr2R	15678805	15680762	1.35	0	CG8207	FBgn0034035
chr2R	15678805	15680762	1.35	0	CG30091	FBgn0050091
chr2R	15697793	15699894	2.8	0.0001	CG33462	FBgn0053462
chr2R	15697793	15699894	2.8	0.0001	CG30080	FBgn0050080
chr2R	15734149	15736520	1.82	0.0001	CG30089	FBgn0050089
chr2R	15738153	15740905	0.76	0.00292	CG30089	FBgn0050089
chr2R	15743668	15754847	1.93	0.0001	CG30089	FBgn0050089
chr2R	15754899	15756837	1.51	0.00292	CG30089	FBgn0050089
chr2R	15762105	15763157	0.48	0.00874	CG30089	FBgn0050089
chr2R	15762105	15763157	0.48	0.00874	Zasp52	FBgn0265991
chr2R	15769289	15775223	1.64	0.00196	Zasp52	FBgn0265991
chr2R	15775863	15779024	2.36	8.00E-05	Zasp52	FBgn0265991
chr2R	15780530	15789371	1.27	0.0001	Zasp52	FBgn0265991
chr2R	15800407	15807342	0.79	0.00011	Zasp52	FBgn0265991
chr2R	15811510	15818147	2.18	0.0001	Zasp52	FBgn0265991
chr2R	15811510	15818147	2.18	0.0001	tun	FBgn0034046
chr2R	15811510	15818147	2.18	0.0001	CG33465	FBgn0053465
chr2R	15820058	15822312	0.94	0.00026	Zasp52	FBgn0265991
chr2R	15820058	15822312	0.94	0.00026	tun	FBgn0034046
chr2R	15820058	15822312	0.94	0.00026	CG33465	FBgn0053465
chr2R	15832793	15833845	0.74	0.00037	tun	FBgn0034046
chr2R	15832793	15833845	0.74	0.00037	Poxn	FBgn0003130
chr2R	15833981	15834751	0.8	0.00292	tun	FBgn0034046
chr2R	15833981	15834751	0.8	0.00292	Poxn	FBgn0003130
chr2R	15840902	15841458	0.53	0.00874	tun	FBgn0034046
chr2R	15840902	15841458	0.53	0.00874	CG8249	FBgn0034045
chr2R	15841494	15842579	1.83	1.00E-05	tun	FBgn0034046
chr2R	15841494	15842579	1.83	1.00E-05	CG8249	FBgn0034045
chr2R	15847071	15847554	0.49	0.00026	tun	FBgn0034046
chr2R	15847071	15847554	0.49	0.00026	CG8249	FBgn0034045
chr2R	15853120	15855179	1.73	0	tun	FBgn0034046
chr2R	15853120	15855179	1.73	0	CG12970	FBgn0034047
chr2R	15855747	15856696	2.6	0.00196	tun	FBgn0034046
chr2R	15855747	15856696	2.6	0.00196	CG12970	FBgn0034047
chr2R	15860736	15864660	3.8	0.0001	Gpo-1	FBgn0022160
chr2R	15860736	15864660	3.8	0.0001	Rif1	FBgn0050085
chr2R	15865887	15866616	0.42	0.00874	Rif1	FBgn0050085
chr2R	15868320	15868692	1.62	0.00607	Rif1	FBgn0050085
chr2R	15880712	15881895	0.98	0.00874	sli	FBgn0264089
chr2R	15885988	15888699	1.64	0.00081	sli	FBgn0264089
chr2R	15909812	15912656	1.17	0.00874	sli	FBgn0264089
chr2R	15909812	15912656	1.17	0.00874	CR44373	FBgn0265511
chr2R	15912877	15915452	2.55	0	sli	FBgn0264089
chr2R	15912877	15915452	2.55	0	CR44373	FBgn0265511
chr2R	15916420	15919212	0.59	0.00292	sli	FBgn0264089
chr2R	15916420	15919212	0.59	0.00292	CR44373	FBgn0265511
chr2R	15920291	15923015	0.25	0.00874	sli	FBgn0264089
chr2R	15920291	15923015	0.25	0.00874	bdg	FBgn0034049
chr2R	15920291	15923015	0.25	0.00874	Diap2	FBgn0015247
chr2R	15920291	15923015	0.25	0.00874	CG8297	FBgn0034050
chr2R	15927441	15932301	3.27	0.0001	bdg	FBgn0034049
chr2R	15927441	15932301	3.27	0.0001	Diap2	FBgn0015247
chr2R	15927441	15932301	3.27	0.0001	CG8297	FBgn0034050
chr2R	15934484	15938345	2.06	5.00E-05	Mlf	FBgn0034051
chr2R	15941388	15942129	0.44	0.00874	CG8299	FBgn0034052
chr2R	15941388	15942129	0.44	0.00874	Cyp4aa1	FBgn0034053
chr2R	15943357	15944120	0.41	0.0001	Cyp4aa1	FBgn0034053
chr2R	15943357	15944120	0.41	0.0001	COX6AL	FBgn0050093
chr2R	15944555	15945303	2.33	0.0001	Cyp4aa1	FBgn0034053
chr2R	15944555	15945303	2.33	0.0001	COX6AL	FBgn0050093
chr2R	15944555	15945303	2.33	0.0001	mir-4919	FBgn0263576
chr2R	15947831	15949696	0.7	0.0008	Cyp4aa1	FBgn0034053
chr2R	15947831	15949696	0.7	0.0008	Strn-Mlck	FBgn0265045
chr2R	15949741	15953635	2.95	0.0001	Cyp4aa1	FBgn0034053
chr2R	15949741	15953635	2.95	0.0001	Strn-Mlck	FBgn0265045
chr2R	15949741	15953635	2.95	0.0001	CG8366	FBgn0034054
chr2R	15954626	15955937	1.46	0.0008	Strn-Mlck	FBgn0265045
chr2R	15954626	15955937	1.46	0.0008	CG8366	FBgn0034054
chr2R	15957408	15957904	1.36	0.00607	Strn-Mlck	FBgn0265045
chr2R	15957408	15957904	1.36	0.00607	CG8366	FBgn0034054
chr2R	15959583	15960209	0.33	0.00874	Strn-Mlck	FBgn0265045
chr2R	15959583	15960209	0.33	0.00874	CG8366	FBgn0034054
chr2R	15984205	15984902	0.86	0.00011	Strn-Mlck	FBgn0265045
chr2R	15984205	15984902	0.86	0.00011	CR45021	FBgn0266379
chr2R	15985857	15987246	0.66	0.0008	Strn-Mlck	FBgn0265045
chr2R	15985857	15987246	0.66	0.0008	CR45021	FBgn0266379
chr2R	15988915	15990636	1.31	0.00046	Strn-Mlck	FBgn0265045
chr2R	15988915	15990636	1.31	0.00046	CR45021	FBgn0266379
chr2R	15988915	15990636	1.31	0.00046	CG8314	FBgn0034057
chr2R	15991920	15994797	2.05	5.00E-05	Pex11	FBgn0034058
chr2R	15991920	15994797	2.05	5.00E-05	CG8320	FBgn0034059
chr2R	15991920	15994797	2.05	5.00E-05	ATPCL	FBgn0020236
chr2R	15991920	15994797	2.05	5.00E-05	CG8370	FBgn0034060
chr2R	15995537	15996402	1.55	0.00037	CG8320	FBgn0034059
chr2R	15995537	15996402	1.55	0.00037	ATPCL	FBgn0020236
chr2R	15995537	15996402	1.55	0.00037	CG8370	FBgn0034060
chr2R	15996541	15996756	0.3	0.00874	CG8320	FBgn0034059
chr2R	15996541	15996756	0.3	0.00874	ATPCL	FBgn0020236
chr2R	15996541	15996756	0.3	0.00874	CG8370	FBgn0034060
chr2R	15998393	16002978	1.74	7.00E-05	CG8320	FBgn0034059
chr2R	15998393	16002978	1.74	7.00E-05	ATPCL	FBgn0020236
chr2R	15998393	16002978	1.74	7.00E-05	CG8370	FBgn0034060
chr2R	15998393	16002978	1.74	7.00E-05	CG8386	FBgn0034061
chr2R	16006993	16009286	2.14	0.0001	CG8386	FBgn0034061
chr2R	16006993	16009286	2.14	0.0001	CG8389	FBgn0034063
chr2R	16006993	16009286	2.14	0.0001	CG8388	FBgn0034062
chr2R	16010745	16012884	2.31	0	CG8389	FBgn0034063
chr2R	16010745	16012884	2.31	0	CG8388	FBgn0034062
chr2R	16010745	16012884	2.31	0	Prosbeta1	FBgn0010590
chr2R	16013088	16013867	1.29	0.00874	CG8389	FBgn0034063
chr2R	16013088	16013867	1.29	0.00874	CG8388	FBgn0034062
chr2R	16013088	16013867	1.29	0.00874	Prosbeta1	FBgn0010590
chr2R	16014201	16019754	1.7	0	CG8389	FBgn0034063
chr2R	16014201	16019754	1.7	0	Prosbeta1	FBgn0010590
chr2R	16014201	16019754	1.7	0	CG8399	FBgn0034067
chr2R	16027200	16027866	1.53	0.00398	casp	FBgn0034068
chr2R	16029643	16033135	0.97	0.00292	CG8401	FBgn0034069
chr2R	16029643	16033135	0.97	0.00292	SP2353	FBgn0034070
chr2R	16047183	16050344	1.73	0.0001	SP2353	FBgn0034070
chr2R	16047183	16050344	1.73	0.0001	CG8405	FBgn0034071
chr2R	16094080	16098736	3.34	0	Dg	FBgn0034072
chr2R	16094080	16098736	3.34	0	mRpL34	FBgn0083983
chr2R	16100112	16108117	3.29	0.0001	mRpL34	FBgn0083983
chr2R	16100112	16108117	3.29	0.0001	CG8414	FBgn0034073
chr2R	16100112	16108117	3.29	0.0001	Ric	FBgn0265605
chr2R	16109908	16112536	2.38	0.0001	Ric	FBgn0265605
chr2R	16109908	16112536	2.38	0.0001	Asph	FBgn0034075
chr2R	16112910	16113957	1.17	0.00292	Asph	FBgn0034075
chr2R	16119436	16119825	0.47	0.00292	Jhedup	FBgn0034076
chr2R	16119436	16119825	0.47	0.00292	Jhe	FBgn0010052
chr2R	16125360	16130977	2.94	0.00196	spin	FBgn0086676
chr2R	16131888	16132321	1.45	0.0028	spin	FBgn0086676
chr2R	16135194	16136837	1.54	1.00E-05	spin	FBgn0086676
chr2R	16141551	16142169	4.78	0.00196	Got1	FBgn0001124
chr2R	16141551	16142169	4.78	0.00196	CG30094	FBgn0050094
chr2R	16142492	16143715	1.33	0.00087	CG30094	FBgn0050094
chr2R	16142492	16143715	1.33	0.00087	CysRS	FBgn0027091
chr2R	16143894	16144259	2.55	0.00461	CysRS	FBgn0027091
chr2R	16145109	16153565	1.68	0.0001	CysRS	FBgn0027091
chr2R	16145109	16153565	1.68	0.0001	lbk	FBgn0034083
chr2R	16145109	16153565	1.68	0.0001	CR45993	FBgn0267655
chr2R	16155172	16164604	1.71	0.0001	lbk	FBgn0034083
chr2R	16155172	16164604	1.71	0.0001	CR45993	FBgn0267655
chr2R	16155172	16164604	1.71	0.0001	CR45994	FBgn0267656
chr2R	16155172	16164604	1.71	0.0001	CG8435	FBgn0034084
chr2R	16164868	16166383	0.57	0.00292	lbk	FBgn0034083
chr2R	16164868	16166383	0.57	0.00292	CG8435	FBgn0034084
chr2R	16167240	16167689	0.45	0.00874	lbk	FBgn0034083
chr2R	16167240	16167689	0.45	0.00874	CG8435	FBgn0034084
chr2R	16169548	16170512	0.8	0.00011	lbk	FBgn0034083
chr2R	16169548	16170512	0.8	0.00011	CG8435	FBgn0034084
chr2R	16176589	16181023	1.36	0.0001	Ptp52F	FBgn0034085
chr2R	16176589	16181023	1.36	0.0001	Lis-1	FBgn0015754
chr2R	16182232	16184465	0.73	0.00017	Lis-1	FBgn0015754
chr2R	16185191	16187913	1.69	0.00037	CG8441	FBgn0034086
chr2R	16185191	16187913	1.69	0.00037	clu	FBgn0034087
chr2R	16195573	16199168	2.86	0.0001	clu	FBgn0034087
chr2R	16195573	16199168	2.86	0.0001	calypso	FBgn0262166
chr2R	16195573	16199168	2.86	0.0001	CG42837	FBgn0262026
chr2R	16195573	16199168	2.86	0.0001	CG44243	FBgn0265178
chr2R	16199631	16200178	1.28	0.0001	Shark	FBgn0015295
chr2R	16202400	16202885	1.06	0.00196	Shark	FBgn0015295
chr2R	16202400	16202885	1.06	0.00196	mrj	FBgn0034091
chr2R	16205464	16221132	3.02	0.0001	mrj	FBgn0034091
chr2R	16205464	16221132	3.02	0.0001	tRNA:Gln-CTG-1-1	FBgn0050237
chr2R	16205464	16221132	3.02	0.0001	tRNA:Glu-TTC-1-2	FBgn0050240
chr2R	16205464	16221132	3.02	0.0001	CR43898	FBgn0264496
chr2R	16222361	16223343	1.21	0.00026	CR43898	FBgn0264496
chr2R	16222361	16223343	1.21	0.00026	CG7798	FBgn0034092
chr2R	16222361	16223343	1.21	0.00026	CG15706	FBgn0034093
chr2R	16222361	16223343	1.21	0.00026	Tsf3	FBgn0034094
chr2R	16224870	16227694	2.02	0.0001	CG15706	FBgn0034093
chr2R	16224870	16227694	2.02	0.0001	Tsf3	FBgn0034094
chr2R	16229493	16231472	1.92	0.00017	CG15706	FBgn0034093
chr2R	16229493	16231472	1.92	0.00017	Tsf3	FBgn0034094
chr2R	16229493	16231472	1.92	0.00017	CG15701	FBgn0034095
chr2R	16262792	16263531	1.49	0.00081	fidipidine	FBgn0025519
chr2R	16263669	16267144	0.8	0.00011	fidipidine	FBgn0025519
chr2R	16263669	16267144	0.8	0.00011	Khc	FBgn0001308
chr2R	16269948	16272389	1.74	0.00011	Khc	FBgn0001308
chr2R	16269948	16272389	1.74	0.00011	CG33017	FBgn0053017
chr2R	16288782	16290169	2.91	9.00E-05	CG30324	FBgn0050324
chr2R	16288782	16290169	2.91	9.00E-05	CG30099	FBgn0050099
chr2R	16288782	16290169	2.91	9.00E-05	CR43730	FBgn0263981
chr2R	16288782	16290169	2.91	9.00E-05	JhI-26	FBgn0028424
chr2R	16288782	16290169	2.91	9.00E-05	CG30100	FBgn0050100
chr2R	16288782	16290169	2.91	9.00E-05	CG42372	FBgn0259718
chr2R	16290564	16292978	1.34	8.00E-05	CR43730	FBgn0263981
chr2R	16290564	16292978	1.34	8.00E-05	JhI-26	FBgn0028424
chr2R	16290564	16292978	1.34	8.00E-05	CG30100	FBgn0050100
chr2R	16290564	16292978	1.34	8.00E-05	CG42372	FBgn0259718
chr2R	16290564	16292978	1.34	8.00E-05	CG7747	FBgn0034109
chr2R	16294749	16295565	1.13	0.00607	Atg9	FBgn0034110
chr2R	16309241	16311222	1.68	0.0001	Nox	FBgn0085428
chr2R	16316558	16317357	1.27	0.0095	Nox	FBgn0085428
chr2R	16316558	16317357	1.27	0.0095	CG8060	FBgn0034113
chr2R	16319476	16321204	0.94	0.00087	Nox	FBgn0085428
chr2R	16319476	16321204	0.94	0.00087	CG8060	FBgn0034113
chr2R	16319476	16321204	0.94	0.00087	CG30096	FBgn0050096
chr2R	16322871	16325211	0.75	0.00011	CG4282	FBgn0034114
chr2R	16322871	16325211	0.75	0.00011	Vha44	FBgn0262511
chr2R	16330720	16333791	1.14	0.00607	Vha44	FBgn0262511
chr2R	16330720	16333791	1.14	0.00607	Hmgs	FBgn0010611
chr2R	16334921	16338649	2.27	0.00012	Vha44	FBgn0262511
chr2R	16334921	16338649	2.27	0.00012	Hmgs	FBgn0010611
chr2R	16343685	16344820	1.05	0.00196	CG7997	FBgn0034117
chr2R	16343685	16344820	1.05	0.00196	Nup62	FBgn0034118
chr2R	16345628	16347822	2.19	0	Nup62	FBgn0034118
chr2R	16345628	16347822	2.19	0	CG15710	FBgn0034120
chr2R	16369704	16371702	0.86	0.00362	CG15711	FBgn0034122
chr2R	16384772	16386884	1.1	0.00362	CG43187	FBgn0262816
chr2R	16384772	16386884	1.1	0.00362	Sema-2b	FBgn0264273
chr2R	16394730	16396897	0.5	0.00874	Sema-2b	FBgn0264273
chr2R	16429521	16432791	1.72	0.0008	Sema-2b	FBgn0264273
chr2R	16429521	16432791	1.72	0.0008	CG4398	FBgn0034126
chr2R	16515309	16518838	0.69	0.0008	Sema-2a	FBgn0011260
chr2R	16566578	16567818	2.2	0.00083	CG4945	FBgn0034137
chr2R	16570000	16573222	1.69	0	CG4945	FBgn0034137
chr2R	16570000	16573222	1.69	0	CG4927	FBgn0034139
chr2R	16575785	16577438	0.83	0.0001	Lst	FBgn0034140
chr2R	16577458	16578015	0.96	0.00362	Lst	FBgn0034140
chr2R	16578944	16584414	2.91	0	Cdk4	FBgn0016131
chr2R	16578944	16584414	2.91	0	CR44375	FBgn0265525
chr2R	16585123	16586287	1.28	0.00114	Cdk4	FBgn0016131
chr2R	16585123	16586287	1.28	0.00114	CR44375	FBgn0265525
chr2R	16585123	16586287	1.28	0.00114	RpLP2	FBgn0003274
chr2R	16586995	16588085	0.95	0.00026	RpLP2	FBgn0003274
chr2R	16586995	16588085	0.95	0.00026	CG8311	FBgn0034141
chr2R	16592037	16594580	2.21	0.0008	CG8306	FBgn0034142
chr2R	16601606	16602821	1.17	0.0001	CG8303	FBgn0034143
chr2R	16601606	16602821	1.17	0.0001	CG5089	FBgn0034144
chr2R	16604183	16604569	1.32	0.00398	CG8303	FBgn0034143
chr2R	16604183	16604569	1.32	0.00398	CG5089	FBgn0034144
chr2R	16604183	16604569	1.32	0.00398	CG5065	FBgn0034145
chr2R	16650721	16651278	1.71	0.00081	gprs	FBgn0024232
chr2R	16650721	16651278	1.71	0.00081	Amyrel	FBgn0020506
chr2R	16660211	16670730	2.6	0.0001	Picot	FBgn0024315
chr2R	16660211	16670730	2.6	0.0001	CG34457	FBgn0085486
chr2R	16678328	16679103	1.89	0.00046	CG30463	FBgn0050463
chr2R	16679834	16683948	0.96	0.0008	CG30463	FBgn0050463
chr2R	16687974	16691791	0.58	0.0008	CG30463	FBgn0050463
chr2R	16687974	16691791	0.58	0.0008	Idgf6	FBgn0013763
chr2R	16698228	16699555	0.79	0.00196	CG30463	FBgn0050463
chr2R	16698228	16699555	0.79	0.00196	Idgf6	FBgn0013763
chr2R	16702856	16703268	1.69	0.0028	CG30463	FBgn0050463
chr2R	16706636	16711255	0.89	0.00017	CG30463	FBgn0050463
chr2R	16714319	16726658	2.6	0.0001	CG30463	FBgn0050463
chr2R	16772048	16774724	2.13	0.0001	unc-104	FBgn0267002
chr2R	16772048	16774724	2.13	0.0001	Sod2	FBgn0010213
chr2R	16772048	16774724	2.13	0.0001	Arp53D	FBgn0011743
chr2R	16775285	16776949	0.62	3.00E-05	Arp53D	FBgn0011743
chr2R	16779190	16779617	1.58	0.00046	Vkor	FBgn0053544
chr2R	16779190	16779617	1.58	0.00046	resilin	FBgn0034157
chr2R	16783257	16785600	2.74	0	resilin	FBgn0034157
chr2R	16783257	16785600	2.74	0	CG5522	FBgn0034158
chr2R	16790807	16792520	0.61	0.00874	CG5522	FBgn0034158
chr2R	16790807	16792520	0.61	0.00874	CG15919	FBgn0040743
chr2R	16794638	16795391	0.86	0.00362	CG15919	FBgn0040743
chr2R	16794638	16795391	0.86	0.00362	CG15615	FBgn0034159
chr2R	16799451	16802534	1.91	0.00196	CG15615	FBgn0034159
chr2R	16805298	16809492	2.87	3.00E-05	CR44465	FBgn0265658
chr2R	16817323	16819661	0.86	0.00292	CG5550	FBgn0034160
chr2R	16817323	16819661	0.86	0.00292	CR43417	FBgn0263336
chr2R	16823138	16823659	1.11	0.00196	CG34459	FBgn0085488
chr2R	16824277	16825852	0.44	0.00292	CG34459	FBgn0085488
chr2R	16826380	16850733	2.69	0.0001	CG34459	FBgn0085488
chr2R	16826380	16850733	2.69	0.0001	IntS8	FBgn0025830
chr2R	16853385	16854528	0.69	0.0008	IntS8	FBgn0025830
chr2R	16853385	16854528	0.69	0.0008	Fen1	FBgn0025832
chr2R	16854602	16855859	2.65	5.00E-05	IntS8	FBgn0025830
chr2R	16854602	16855859	2.65	5.00E-05	Fen1	FBgn0025832
chr2R	16854602	16855859	2.65	5.00E-05	Dek	FBgn0026533
chr2R	16855968	16858181	0.98	0.0095	Fen1	FBgn0025832
chr2R	16855968	16858181	0.98	0.0095	Dek	FBgn0026533
chr2R	16855968	16858181	0.98	0.0095	snoRNA:Dek-a	FBgn0263462
chr2R	16861620	16863363	1.2	0.00292	Dek	FBgn0026533
chr2R	16861620	16863363	1.2	0.00292	snoRNA:Dek-a	FBgn0263462
chr2R	16861620	16863363	1.2	0.00292	Psi	FBgn0014870
chr2R	16863738	16864319	1.49	0.0028	Dek	FBgn0026533
chr2R	16863738	16864319	1.49	0.0028	Psi	FBgn0014870
chr2R	16866836	16871153	2.26	0.0001	Psi	FBgn0014870
chr2R	16866836	16871153	2.26	0.0001	CG6426	FBgn0034162
chr2R	16879077	16880360	0.33	0.00292	CG6435	FBgn0034165
chr2R	16879077	16880360	0.33	0.00292	CG8910	FBgn0025833
chr2R	16879077	16880360	0.33	0.00292	CG6472	FBgn0034166
chr2R	16880475	16880758	0.54	0.00874	CG8910	FBgn0025833
chr2R	16880475	16880758	0.54	0.00874	CG6472	FBgn0034166
chr2R	16919537	16921472	1.82	0.00874	Pkc53E	FBgn0003091
chr2R	16951214	16954434	1.91	1.00E-05	mute	FBgn0085444
chr2R	16951214	16954434	1.91	1.00E-05	CG34191	FBgn0085220
chr2R	16951214	16954434	1.91	1.00E-05	PIG-V	FBgn0265174
chr2R	16954940	16958126	1.7	0.00011	mute	FBgn0085444
chr2R	16954940	16958126	1.7	0.00011	CG34191	FBgn0085220
chr2R	16954940	16958126	1.7	0.00011	PIG-V	FBgn0265174
chr2R	16954940	16958126	1.7	0.00011	CG6665	FBgn0034172
chr2R	16959012	16959923	0.6	0.00026	CG9010	FBgn0034173
chr2R	16968780	16970777	0.6	0.00292	tRNA:Gly-GCC-1-8	FBgn0011867
chr2R	16968780	16970777	0.6	0.00292	CR44377	FBgn0265527
chr2R	16996949	16998506	1.16	0.0001	Cbp53E	FBgn0004580
chr2R	16996949	16998506	1.16	0.0001	ste24c	FBgn0050462
chr2R	16999643	17000967	0.79	0.00874	ste24b	FBgn0034175
chr2R	16999643	17000967	0.79	0.00874	ste24a	FBgn0034176
chr2R	17001311	17008534	1.87	0.0001	ste24a	FBgn0034176
chr2R	17001311	17008534	1.87	0.0001	Ehbp1	FBgn0034180
chr2R	17012077	17013069	0.48	0.0008	Ehbp1	FBgn0034180
chr2R	17015136	17016832	3.28	5.00E-05	Ehbp1	FBgn0034180
chr2R	17015136	17016832	3.28	5.00E-05	CG8963	FBgn0034181
chr2R	17020505	17022053	3.66	0.0001	Dark	FBgn0263864
chr2R	17022132	17023918	1.69	1.00E-05	Dark	FBgn0263864
chr2R	17024168	17025594	0.76	0.00037	Dark	FBgn0263864
chr2R	17025612	17031490	2.75	0.0001	Dark	FBgn0263864
chr2R	17025612	17031490	2.75	0.0001	RhoGEF2	FBgn0023172
chr2R	17025612	17031490	2.75	0.0001	CG43327	FBgn0263032
chr2R	17034432	17035823	1.09	0.00087	RhoGEF2	FBgn0023172
chr2R	17034432	17035823	1.09	0.00087	CG43327	FBgn0263032
chr2R	17034432	17035823	1.09	0.00087	CG43371	FBgn0263114
chr2R	17034432	17035823	1.09	0.00087	CR45144	FBgn0266637
chr2R	17055115	17055405	0.34	0.00874	fat-spondin	FBgn0026721
chr2R	17055115	17055405	0.34	0.00874	tef	FBgn0086350
chr2R	17061974	17063587	1.51	0.0008	CG8950	FBgn0034186
chr2R	17061974	17063587	1.51	0.0008	CG6967	FBgn0034187
chr2R	17081779	17088206	1.73	0.0001	CG30460	FBgn0050460
chr2R	17081779	17088206	1.73	0.0001	Sply	FBgn0010591
chr2R	17090374	17092718	1.48	0.00026	Sply	FBgn0010591
chr2R	17090374	17092718	1.48	0.00026	CG6984	FBgn0034191
chr2R	17096102	17096475	1.21	0.00607	GstS1	FBgn0010226
chr2R	17096878	17103489	2.31	0.0001	GstS1	FBgn0010226
chr2R	17096878	17103489	2.31	0.0001	CG30456	FBgn0050456
chr2R	17105167	17105830	0.71	0.00874	CG30456	FBgn0050456
chr2R	17105906	17106756	0.48	0.0008	CG30456	FBgn0050456
chr2R	17107202	17112291	3.23	0.0001	CG30456	FBgn0050456
chr2R	17107202	17112291	3.23	0.0001	CG15611	FBgn0034194
chr2R	17114176	17115284	1.93	0.00037	CG15611	FBgn0034194
chr2R	17136586	17137334	1.84	0.00081	Gbp1	FBgn0034199
chr2R	17136586	17137334	1.84	0.00081	Gbp2	FBgn0034200
chr2R	17139705	17141307	1.51	0	Gbp2	FBgn0034200
chr2R	17139705	17141307	1.51	0	CG43103	FBgn0262563
chr2R	17139705	17141307	1.51	0	CR44386	FBgn0265536
chr2R	17145635	17147209	3.3	9.00E-05	tRNA:Leu-AAG-1-3	FBgn0050235
chr2R	17145635	17147209	3.3	9.00E-05	snoRNA:U3:54Ab	FBgn0065047
chr2R	17154594	17155064	0.53	0.00874	CG17290	FBgn0034201
chr2R	17166488	17169404	0.96	0.0001	CG10953	FBgn0034204
chr2R	17260077	17263888	2.42	0.0001	mbl	FBgn0265487
chr2R	17260077	17263888	2.42	0.0001	CG43108	FBgn0262568
chr2R	17260077	17263888	2.42	0.0001	CR45997	FBgn0267659
chr2R	17266243	17277559	2.49	0.0001	mbl	FBgn0265487
chr2R	17266243	17277559	2.49	0.0001	CR45997	FBgn0267659
chr2R	17332896	17334874	1.5	0.00114	mbl	FBgn0265487
chr2R	17334882	17337237	1.27	0.00026	mbl	FBgn0265487
chr2R	17341560	17342665	0.32	0.00874	mbl	FBgn0265487
chr2R	17342852	17347892	0.74	0.00874	mbl	FBgn0265487
chr2R	17349357	17350235	1.27	0.0095	mbl	FBgn0265487
chr2R	17364241	17365441	0.58	0.00292	mbl	FBgn0265487
chr2R	17367553	17369039	0.85	0.00292	mbl	FBgn0265487
chr2R	17390005	17403354	2.34	0.0001	CR44344	FBgn0265444
chr2R	17390005	17403354	2.34	0.0001	CG10939	FBgn0010620
chr2R	17404096	17408375	2.2	0.0001	CG10939	FBgn0010620
chr2R	17404096	17408375	2.2	0.0001	CG30101	FBgn0050101
chr2R	17419118	17424250	2.63	0	cnk	FBgn0021818
chr2R	17419118	17424250	2.63	0	l(2)k01209	FBgn0022029
chr2R	17419118	17424250	2.63	0	CG6550	FBgn0034214
chr2R	17425495	17426556	2.15	1.00E-05	l(2)k01209	FBgn0022029
chr2R	17425495	17426556	2.15	1.00E-05	CG6550	FBgn0034214
chr2R	17428278	17430099	1.56	0.00874	Mtap	FBgn0034215
chr2R	17428278	17430099	1.56	0.00874	Bap55	FBgn0025716
chr2R	17430679	17431942	2.57	0.00012	Bap55	FBgn0025716
chr2R	17430679	17431942	2.57	0.00012	Lhr	FBgn0034217
chr2R	17433099	17433593	0.91	0.0095	Lhr	FBgn0034217
chr2R	17433099	17433593	0.91	0.0095	EDTP	FBgn0027506
chr2R	17433827	17441274	1.8	0.00177	Lhr	FBgn0034217
chr2R	17433827	17441274	1.8	0.00177	EDTP	FBgn0027506
chr2R	17433827	17441274	1.8	0.00177	CG18467	FBgn0034218
chr2R	17441961	17446434	1.23	0.0001	EDTP	FBgn0027506
chr2R	17441961	17446434	1.23	0.0001	CG18467	FBgn0034218
chr2R	17441961	17446434	1.23	0.0001	mthl4	FBgn0034219
chr2R	17447108	17450027	0.9	0.00398	mthl4	FBgn0034219
chr2R	17447108	17450027	0.9	0.00398	mthl3	FBgn0028956
chr2R	17450875	17454772	1.32	0.0001	mthl3	FBgn0028956
chr2R	17450875	17454772	1.32	0.0001	CG10764	FBgn0034221
chr2R	17454830	17463932	2.86	0.0001	CG10764	FBgn0034221
chr2R	17454830	17463932	2.86	0.0001	CG14478	FBgn0028953
chr2R	17464331	17466283	2.25	0.00087	CG14478	FBgn0028953
chr2R	17464331	17466283	2.25	0.00087	Tes	FBgn0034223
chr2R	17470749	17471341	0.52	0.00292	qkr54B	FBgn0022987
chr2R	17471430	17473840	1.24	0.0001	qkr54B	FBgn0022987
chr2R	17474522	17480354	2.63	0.0001	qkr54B	FBgn0022987
chr2R	17474522	17480354	2.63	0.0001	CG43110	FBgn0262570
chr2R	17474522	17480354	2.63	0.0001	veil	FBgn0034225
chr2R	17480725	17481092	1.83	0.00196	CG43110	FBgn0262570
chr2R	17480725	17481092	1.83	0.00196	veil	FBgn0034225
chr2R	17481238	17486113	3.43	0.0001	CG43110	FBgn0262570
chr2R	17481238	17486113	3.43	0.0001	veil	FBgn0034225
chr2R	17481238	17486113	3.43	0.0001	NT5E-2	FBgn0050104
chr2R	17490189	17493817	2.63	0	NT5E-2	FBgn0050104
chr2R	17490189	17493817	2.63	0	CG30103	FBgn0050103
chr2R	17500576	17501236	0.41	0.00874	nw	FBgn0283508
chr2R	17506581	17507054	1.23	0.0095	nw	FBgn0283508
chr2R	17511255	17512146	1.44	0.00026	CG34193	FBgn0085222
chr2R	17511255	17512146	1.44	0.00026	CG4847	FBgn0034229
chr2R	17513645	17514792	1.88	0.00196	CG4847	FBgn0034229
chr2R	17513645	17514792	1.88	0.00196	CG4853	FBgn0034230
chr2R	17516634	17517004	0.33	0.0001	CG4853	FBgn0034230
chr2R	17517560	17518896	1.16	0.0001	CG4853	FBgn0034230
chr2R	17517560	17518896	1.16	0.0001	APC10	FBgn0034231
chr2R	17517560	17518896	1.16	0.0001	CG4866	FBgn0034232
chr2R	17519164	17524707	2.19	0.0001	CG4866	FBgn0034232
chr2R	17519164	17524707	2.19	0.0001	Patronin	FBgn0263197
chr2R	17529150	17530031	2.71	0.00058	Patronin	FBgn0263197
chr2R	17530092	17531184	0.85	0.0008	Patronin	FBgn0263197
chr2R	17534556	17537846	2.56	5.00E-05	Patronin	FBgn0263197
chr2R	17534556	17537846	2.56	5.00E-05	eIF3-S9	FBgn0034237
chr2R	17544988	17549547	2.53	0.0001	CG43370	FBgn0263113
chr2R	17544988	17549547	2.53	0.0001	CG34194	FBgn0085223
chr2R	17544988	17549547	2.53	0.0001	MESR4	FBgn0034240
chr2R	17563149	17566282	1.19	0.00037	Klp54D	FBgn0263076
chr2R	17563149	17566282	1.19	0.00037	Ns2	FBgn0034243
chr2R	17566875	17567384	1.48	0.00149	Ns2	FBgn0034243
chr2R	17567606	17569788	1.2	0.00011	Ns2	FBgn0034243
chr2R	17567606	17569788	1.2	0.00011	POSH	FBgn0040294
chr2R	17571369	17575677	1.83	0.00021	POSH	FBgn0040294
chr2R	17579248	17582366	1.6	0.0001	CG6484	FBgn0034247
chr2R	17583993	17586737	1.48	0.0008	CG6484	FBgn0034247
chr2R	17583993	17586737	1.48	0.0008	RhoGAP54D	FBgn0034249
chr2R	17586905	17587955	0.78	0.00362	RhoGAP54D	FBgn0034249
chr2R	17589963	17593180	2.98	0.0001	RhoGAP54D	FBgn0034249
chr2R	17589963	17593180	2.98	0.0001	Smurf	FBgn0029006
chr2R	17589963	17593180	2.98	0.0001	ND-51L1	FBgn0034251
chr2R	17603218	17605250	1.5	0.0008	Smurf	FBgn0029006
chr2R	17603218	17605250	1.5	0.0008	tRNA:Phe-GAA-1-4	FBgn0050333
chr2R	17603218	17605250	1.5	0.0008	CG10936	FBgn0034253
chr2R	17609699	17611799	0.94	0.0008	CG10936	FBgn0034253
chr2R	17616825	17617429	3	0.00601	CG10936	FBgn0034253
chr2R	17616825	17617429	3	0.00601	snoRNA:Or-aca4	FBgn0082922
chr2R	17623697	17625483	0.63	0.0008	CG10936	FBgn0034253
chr2R	17623697	17625483	0.63	0.0008	rhi	FBgn0004400
chr2R	17626392	17629140	0.89	0.00026	CG10936	FBgn0034253
chr2R	17626392	17629140	0.89	0.00026	rhi	FBgn0004400
chr2R	17630623	17632099	2.41	7.00E-05	CG10936	FBgn0034253
chr2R	17630623	17632099	2.41	7.00E-05	rhi	FBgn0004400
chr2R	17634233	17639085	1.12	0.0001	CG10936	FBgn0034253
chr2R	17634233	17639085	1.12	0.0001	Oxp	FBgn0034255
chr2R	17645157	17646636	1.61	0.00196	CCHa1-R	FBgn0050106
chr2R	17656390	17658563	1.54	0.0095	CCHa1-R	FBgn0050106
chr2R	17661895	17663359	1.2	0.00362	CCHa1-R	FBgn0050106
chr2R	17664681	17666936	1.81	5.00E-05	CCHa1-R	FBgn0050106
chr2R	17664681	17666936	1.81	5.00E-05	eIF3-S8	FBgn0034258
chr2R	17667035	17667578	1.08	0.0008	eIF3-S8	FBgn0034258
chr2R	17668000	17672813	1.38	0.0001	eIF3-S8	FBgn0034258
chr2R	17668000	17672813	1.38	0.0001	P32	FBgn0034259
chr2R	17668000	17672813	1.38	0.0001	Sema-1b	FBgn0016059
chr2R	17675285	17683345	2.08	0.0001	Sema-1b	FBgn0016059
chr2R	17683978	17688060	2.99	0.0001	HPS4	FBgn0034261
chr2R	17683978	17688060	2.99	0.0001	CG42561	FBgn0260763
chr2R	17683978	17688060	2.99	0.0001	CG42562	FBgn0260764
chr2R	17692165	17696640	2.22	0.0001	HPS4	FBgn0034261
chr2R	17692165	17696640	2.22	0.0001	swi2	FBgn0034262
chr2R	17692165	17696640	2.22	0.0001	rdgBbeta	FBgn0027872
chr2R	17696697	17700324	2.25	0.0001	rdgBbeta	FBgn0027872
chr2R	17696697	17700324	2.25	0.0001	Uhg1	FBgn0045800
chr2R	17696697	17700324	2.25	0.0001	snoRNA:Me28S-G3081a	FBgn0063381
chr2R	17696697	17700324	2.25	0.0001	snoRNA:U29:54Eb	FBgn0063384
chr2R	17696697	17700324	2.25	0.0001	snoRNA:U29:54Ec	FBgn0063383
chr2R	17702134	17704393	2.28	1.00E-05	Uhg1	FBgn0045800
chr2R	17702134	17704393	2.28	1.00E-05	snoRNA:Me28S-G3081a	FBgn0063381
chr2R	17702134	17704393	2.28	1.00E-05	snoRNA:U31:54Eb	FBgn0063380
chr2R	17702134	17704393	2.28	1.00E-05	snoRNA:U31:54Ec	FBgn0063379
chr2R	17702134	17704393	2.28	1.00E-05	CG6424	FBgn0028494
chr2R	17707725	17719188	2.9	0.0001	Uhg1	FBgn0045800
chr2R	17707725	17719188	2.9	0.0001	CG6424	FBgn0028494
chr2R	17723022	17723904	2.01	0.00196	CG10934	FBgn0034263
chr2R	17723022	17723904	2.01	0.00196	CG10933	FBgn0034264
chr2R	17726094	17728214	1.95	0.00114	Snx16	FBgn0034265
chr2R	17726094	17728214	1.95	0.00114	CG4975	FBgn0034266
chr2R	17731355	17735410	0.6	0.0001	CG34195	FBgn0085224
chr2R	17731355	17735410	0.6	0.0001	CG6406	FBgn0034269
chr2R	17737467	17744733	1.28	0.00081	CG6406	FBgn0034269
chr2R	17737467	17744733	1.28	0.00081	CG6401	FBgn0034270
chr2R	17737467	17744733	1.28	0.00081	Ir54a	FBgn0034272
chr2R	17750287	17750661	1.11	0.00607	CG10931	FBgn0034274
chr2R	17750287	17750661	1.11	0.00607	CG5002	FBgn0034275
chr2R	17758834	17762242	1.75	0.00026	HLH54F	FBgn0022740
chr2R	17758834	17762242	1.75	0.00026	CG5009	FBgn0027572
chr2R	17764127	17767216	1.78	0.0001	CG5009	FBgn0027572
chr2R	17764127	17767216	1.78	0.0001	CG14488	FBgn0034278
chr2R	17780467	17782711	1.73	0	CG33981	FBgn0250851
chr2R	17780467	17782711	1.73	0	mir-31a	FBgn0262416
chr2R	17784907	17788939	1.46	0.0001	mir-31a	FBgn0262416
chr2R	17784907	17788939	1.46	0.0001	aft	FBgn0026309
chr2R	17784907	17788939	1.46	0.0001	Ubc10	FBgn0026316
chr2R	17800942	17802265	1.96	0.00037	CR45270	FBgn0266808
chr2R	17800942	17802265	1.96	0.00037	grh	FBgn0259211
chr2R	17803521	17805497	1.08	0.00292	CR45270	FBgn0266808
chr2R	17803521	17805497	1.08	0.00292	grh	FBgn0259211
chr2R	17805674	17806493	0.68	0.00292	CR45270	FBgn0266808
chr2R	17805674	17806493	0.68	0.00292	grh	FBgn0259211
chr2R	17809399	17810681	0.81	0.00874	grh	FBgn0259211
chr2R	17814636	17816109	1.37	0.0001	grh	FBgn0259211
chr2R	17821344	17822556	1.05	0.00362	grh	FBgn0259211
chr2R	17823651	17824670	1.01	0.00037	grh	FBgn0259211
chr2R	17828811	17830581	1.24	0.00011	grh	FBgn0259211
chr2R	17843842	17845088	1	0.00037	olf186-F	FBgn0041585
chr2R	17843842	17845088	1	0.00037	olf186-M	FBgn0015522
chr2R	17845178	17856786	3.23	0.0001	olf186-F	FBgn0041585
chr2R	17845178	17856786	3.23	0.0001	olf186-M	FBgn0015522
chr2R	17845178	17856786	3.23	0.0001	CG30323	FBgn0050323
chr2R	17859069	17859372	0.79	0.0095	olf186-F	FBgn0041585
chr2R	17859069	17859372	0.79	0.0095	CG14490	FBgn0034281
chr2R	17861925	17862637	1.07	0.00292	CG14490	FBgn0034281
chr2R	17861925	17862637	1.07	0.00292	thr	FBgn0003701
chr2R	17862678	17871129	1.8	0.0001	CG14490	FBgn0034281
chr2R	17862678	17871129	1.8	0.0001	thr	FBgn0003701
chr2R	17862678	17871129	1.8	0.0001	Mapmodulin	FBgn0034282
chr2R	17862678	17871129	1.8	0.0001	CR44417	FBgn0265590
chr2R	17877337	17878141	0.41	0.00292	Elk	FBgn0011589
chr2R	17877337	17878141	0.41	0.00292	CG30325	FBgn0050325
chr2R	17881864	17885417	0.58	0.00026	Elk	FBgn0011589
chr2R	17881864	17885417	0.58	0.00026	CG30325	FBgn0050325
chr2R	17881864	17885417	0.58	0.00026	CG30110	FBgn0050110
chr2R	17881864	17885417	0.58	0.00026	PPO1	FBgn0283437
chr2R	17993886	17997255	1.08	0.00087	dpr13	FBgn0034286
chr2R	18053884	18054371	1.01	0.00087	CG10911	FBgn0034295
chr2R	18053884	18054371	1.01	0.00087	CR45313	FBgn0266852
chr2R	18091276	18096110	1.07	0.0001	CG34386	FBgn0085415
chr2R	18091276	18096110	1.07	0.0001	CG5757	FBgn0034299
chr2R	18091276	18096110	1.07	0.0001	CG5098	FBgn0034300
chr2R	18105834	18107148	1.03	3.00E-05	CG5756	FBgn0034301
chr2R	18107451	18109239	0.89	0.00292	CG5756	FBgn0034301
chr2R	18107451	18109239	0.89	0.00292	CG34196	FBgn0085225
chr2R	18109486	18110342	1.84	0.00046	CG5756	FBgn0034301
chr2R	18109486	18110342	1.84	0.00046	CG34196	FBgn0085225
chr2R	18123848	18129410	1.95	7.00E-05	stau	FBgn0003520
chr2R	18123848	18129410	1.95	7.00E-05	Dlip3	FBgn0040465
chr2R	18130592	18132511	0.92	0.00011	Hsf	FBgn0001222
chr2R	18132533	18136191	2.65	0	Hsf	FBgn0001222
chr2R	18132533	18136191	2.65	0	Pcl	FBgn0003044
chr2R	18137053	18138334	1.73	0.00017	Pcl	FBgn0003044
chr2R	18139941	18143352	2.85	0.0001	Pcl	FBgn0003044
chr2R	18139941	18143352	2.85	0.0001	pAbp	FBgn0265297
chr2R	18139941	18143352	2.85	0.0001	snoRNA:Psi18S-1347a	FBgn0083054
chr2R	18139941	18143352	2.85	0.0001	snoRNA:Psi18S-1347c	FBgn0086600
chr2R	18144148	18150240	2.02	0.0001	pAbp	FBgn0265297
chr2R	18144148	18150240	2.02	0.0001	snoRNA:Psi18S-1347a	FBgn0083054
chr2R	18144148	18150240	2.02	0.0001	snoRNA:Psi18S-1347c	FBgn0086600
chr2R	18144148	18150240	2.02	0.0001	CG5742	FBgn0034304
chr2R	18150868	18158942	2.39	0	CG5742	FBgn0034304
chr2R	18150868	18158942	2.39	0	CG10914	FBgn0034307
chr2R	18159634	18160952	1.92	0.00046	CG10914	FBgn0034307
chr2R	18159634	18160952	1.92	0.00046	CG10915	FBgn0034308
chr2R	18164997	18165760	0.75	3.00E-05	CG10915	FBgn0034308
chr2R	18164997	18165760	0.75	3.00E-05	Nup75	FBgn0034310
chr2R	18164997	18165760	0.75	3.00E-05	CG42518	FBgn0260392
chr2R	18165875	18169643	2.43	0.00177	CG10915	FBgn0034308
chr2R	18165875	18169643	2.43	0.00177	Nup75	FBgn0034310
chr2R	18165875	18169643	2.43	0.00177	CG42518	FBgn0260392
chr2R	18165875	18169643	2.43	0.00177	Dgp-1	FBgn0027836
chr2R	18170393	18174141	1.87	0.0008	Dgp-1	FBgn0027836
chr2R	18170393	18174141	1.87	0.0008	CG10916	FBgn0034312
chr2R	18178273	18181085	1.67	0	CG10916	FBgn0034312
chr2R	18178273	18181085	1.67	0	CG5726	FBgn0034313
chr2R	18178273	18181085	1.67	0	nopo	FBgn0034314
chr2R	18181497	18182395	0.79	0.00874	nopo	FBgn0034314
chr2R	18183141	18183598	2.92	0.00021	nopo	FBgn0034314
chr2R	18183141	18183598	2.92	0.00021	CG5721	FBgn0034315
chr2R	18229110	18234218	1.27	0.00196	CR45310	FBgn0266849
chr2R	18229110	18234218	1.27	0.00196	CR45311	FBgn0266850
chr2R	18229110	18234218	1.27	0.00196	fj	FBgn0000658
chr2R	18235935	18237825	0.57	0.0001	fj	FBgn0000658
chr2R	18288147	18290105	1.39	0.00118	sbb	FBgn0010575
chr2R	18288147	18290105	1.39	0.00118	CG14502	FBgn0034321
chr2R	18291554	18293339	1.14	0.0001	sbb	FBgn0010575
chr2R	18291554	18293339	1.14	0.0001	CG14502	FBgn0034321
chr2R	18301066	18302570	0.7	0.00874	sbb	FBgn0010575
chr2R	18301066	18302570	0.7	0.00874	CG18540	FBgn0034326
chr2R	18301066	18302570	0.7	0.00874	CG14505	FBgn0034327
chr2R	18317159	18321106	4.13	0	sbb	FBgn0010575
chr2R	18326399	18343208	2.22	0.00966	sbb	FBgn0010575
chr2R	18343907	18347569	2.22	0.00081	sbb	FBgn0010575
chr2R	18397741	18398916	2.36	5.00E-05	GstE10	FBgn0063499
chr2R	18397741	18398916	2.36	5.00E-05	GstE1	FBgn0034335
chr2R	18399645	18401022	1.96	1.00E-05	GstE2	FBgn0063498
chr2R	18399645	18401022	1.96	1.00E-05	GstE3	FBgn0063497
chr2R	18401147	18402469	1.11	0.0095	GstE3	FBgn0063497
chr2R	18401147	18402469	1.11	0.0095	CR43687	FBgn0263770
chr2R	18401147	18402469	1.11	0.0095	CR43688	FBgn0263771
chr2R	18403807	18405045	1.71	0.00196	GstE4	FBgn0063496
chr2R	18403807	18405045	1.71	0.00196	GstE5	FBgn0063495
chr2R	18405126	18407273	1.22	0.0001	GstE5	FBgn0063495
chr2R	18405126	18407273	1.22	0.0001	GstE7	FBgn0063493
chr2R	18412159	18416230	3.59	0.0001	GstE9	FBgn0063491
chr2R	18412159	18416230	3.59	0.0001	imd	FBgn0013983
chr2R	18412159	18416230	3.59	0.0001	Dp1	FBgn0027835
chr2R	18416566	18417125	1.84	0.00024	Dp1	FBgn0027835
chr2R	18417298	18417856	0.88	0.00362	Dp1	FBgn0027835
chr2R	18418198	18419239	1.08	0	Dp1	FBgn0027835
chr2R	18419448	18424275	1.8	0.0001	Dp1	FBgn0027835
chr2R	18419448	18424275	1.8	0.0001	CG5174	FBgn0034345
chr2R	18424399	18427175	1.75	0	CG5174	FBgn0034345
chr2R	18424399	18427175	1.75	0	CG12263	FBgn0034346
chr2R	18431928	18443749	1.94	1.00E-05	CG12263	FBgn0034346
chr2R	18431928	18443749	1.94	1.00E-05	Ttd14	FBgn0050118
chr2R	18431928	18443749	1.94	1.00E-05	slim	FBgn0261477
chr2R	18431928	18443749	1.94	1.00E-05	CG5189	FBgn0034350
chr2R	18431928	18443749	1.94	1.00E-05	CG30120	FBgn0050120
chr2R	18444088	18447950	1.44	0.0001	slim	FBgn0261477
chr2R	18444088	18447950	1.44	0.0001	CG5189	FBgn0034350
chr2R	18444088	18447950	1.44	0.0001	CG30120	FBgn0050120
chr2R	18450725	18451761	3.38	8.00E-05	Prp19	FBgn0261119
chr2R	18450725	18451761	3.38	8.00E-05	CG5190	FBgn0034351
chr2R	18484322	18487548	1.01	0.0001	CG30116	FBgn0028496
chr2R	18502173	18503262	0.86	0.00874	GstE11	FBgn0034354
chr2R	18503323	18504422	3.06	0.00292	GstE11	FBgn0034354
chr2R	18526011	18533201	2.29	0.0001	CG43066	FBgn0262476
chr2R	18526011	18533201	2.29	0.0001	CG10924	FBgn0034356
chr2R	18526011	18533201	2.29	0.0001	Pepck	FBgn0003067
chr2R	18534302	18536664	1.97	0	CG10924	FBgn0034356
chr2R	18534302	18536664	1.97	0	Pepck	FBgn0003067
chr2R	18549071	18551201	0.78	0.00292	Rgk2	FBgn0085419
chr2R	18549071	18551201	0.78	0.00292	GEFmeso	FBgn0050115
chr2R	18556440	18557026	1.87	0.00398	GEFmeso	FBgn0050115
chr2R	18565328	18567242	0.85	0.00292	GEFmeso	FBgn0050115
chr2R	18569282	18570556	0.43	0.00874	GEFmeso	FBgn0050115
chr2R	18572416	18576106	2.35	0.0001	GEFmeso	FBgn0050115
chr2R	18584752	18589185	0.9	0.0001	GEFmeso	FBgn0050115
chr2R	18600663	18604441	1.73	0.0095	GEFmeso	FBgn0050115
chr2R	18604571	18613196	2.9	7.00E-05	GEFmeso	FBgn0050115
chr2R	18604571	18613196	2.9	7.00E-05	CG10927	FBgn0034360
chr2R	18615164	18615384	0.3	0.0001	CG5323	FBgn0034362
chr2R	18615164	18615384	0.3	0.0001	CG5327	FBgn0034363
chr2R	18617997	18626134	2.63	0.0001	CG5323	FBgn0034362
chr2R	18617997	18626134	2.63	0.0001	CG5327	FBgn0034363
chr2R	18617997	18626134	2.63	0.0001	Sec6	FBgn0266671
chr2R	18626854	18628377	3.49	0	Sec6	FBgn0266671
chr2R	18626854	18628377	3.49	0	Eip55E	FBgn0000566
chr2R	18628392	18630753	1.17	0	Eip55E	FBgn0000566
chr2R	18628392	18630753	1.17	0	CG5482	FBgn0034368
chr2R	18634397	18636270	1.89	1.00E-05	CG30122	FBgn0050122
chr2R	18638217	18641935	1.15	0	CG30122	FBgn0050122
chr2R	18638217	18641935	1.15	0	SP2637	FBgn0034371
chr2R	18638217	18641935	1.15	0	Gint3	FBgn0034372
chr2R	18644766	18646417	0.75	0.00362	SP2637	FBgn0034371
chr2R	18644766	18646417	0.75	0.00362	Gint3	FBgn0034372
chr2R	18647620	18649485	1.3	0.00026	SP2637	FBgn0034371
chr2R	18647620	18649485	1.3	0.00026	Gint3	FBgn0034372
chr2R	18656547	18659154	1.4	0	SP2637	FBgn0034371
chr2R	18656547	18659154	1.4	0	Gint3	FBgn0034372
chr2R	18669075	18671042	1.29	0.00087	edl	FBgn0023214
chr2R	18669075	18671042	1.29	0.00087	CG44434	FBgn0265626
chr2R	18672084	18674548	2.1	0.00081	edl	FBgn0023214
chr2R	18672084	18674548	2.1	0.00081	CG44434	FBgn0265626
chr2R	18675823	18677111	1.09	0.00087	edl	FBgn0023214
chr2R	18675823	18677111	1.09	0.00087	CG44434	FBgn0265626
chr2R	18687569	18691403	1.9	0.00196	CG42855	FBgn0262102
chr2R	18687569	18691403	1.9	0.00196	Sik3	FBgn0262103
chr2R	18692409	18699377	2.92	0.0001	CG42855	FBgn0262102
chr2R	18692409	18699377	2.92	0.0001	Sik3	FBgn0262103
chr2R	18692409	18699377	2.92	0.0001	CG15071	FBgn0034377
chr2R	18699443	18700416	1.52	0.00087	Sik3	FBgn0262103
chr2R	18699443	18700416	1.52	0.00087	CG15071	FBgn0034377
chr2R	18705579	18706828	0.92	0.00037	Sik3	FBgn0262103
chr2R	18705579	18706828	0.92	0.00037	CG15073	FBgn0034379
chr2R	18717122	18719556	1.01	0.00362	Hs3st-A	FBgn0053147
chr2R	18717122	18719556	1.01	0.00362	mir-4982	FBgn0263522
chr2R	18759449	18761362	1.83	5.00E-05	Cyp12b2	FBgn0034387
chr2R	18759449	18761362	1.83	5.00E-05	Jabba	FBgn0259682
chr2R	18759449	18761362	1.83	5.00E-05	Mctp	FBgn0034389
chr2R	18770860	18772052	0.8	0.00026	Mctp	FBgn0034389
chr2R	18770860	18772052	0.8	0.00026	tRNA:Leu-AAG-1-4	FBgn0050229
chr2R	18776136	18778765	1.72	0.0001	CR43964	FBgn0264679
chr2R	18776136	18778765	1.72	0.0001	CG15093	FBgn0034390
chr2R	18782867	18784238	0.53	0.00874	CG15080	FBgn0034391
chr2R	18798641	18808087	2.73	0.0001	MFS14	FBgn0010651
chr2R	18798641	18808087	2.73	0.0001	CR44468	FBgn0265661
chr2R	18798641	18808087	2.73	0.0001	CG15096	FBgn0034394
chr2R	18811890	18819133	2.54	0.0001	CG15096	FBgn0034394
chr2R	18811890	18819133	2.54	0.0001	CR43418	FBgn0263337
chr2R	18811890	18819133	2.54	0.0001	Phb2	FBgn0010551
chr2R	18820369	18822374	2.65	0	Phb2	FBgn0010551
chr2R	18820369	18822374	2.65	0	CG15097	FBgn0034396
chr2R	18828717	18831375	0.75	0.00874	CG15097	FBgn0034396
chr2R	18828717	18831375	0.75	0.00874	CG15082	FBgn0034397
chr2R	18833842	18836996	2.25	0	CG15098	FBgn0034398
chr2R	18833842	18836996	2.25	0	CG15083	FBgn0034399
chr2R	18833842	18836996	2.25	0	CG15099	FBgn0034400
chr2R	18848988	18851300	1.36	0	MetRS	FBgn0034401
chr2R	18848988	18851300	1.36	0	CG15084	FBgn0034402
chr2R	18852413	18857893	2.07	0.0001	CG15084	FBgn0034402
chr2R	18852413	18857893	2.07	0.0001	CG18190	FBgn0034403
chr2R	18852413	18857893	2.07	0.0001	Jheh2	FBgn0034405
chr2R	18904628	18906256	0.7	0.00362	sano	FBgn0034408
chr2R	18904628	18906256	0.7	0.00362	Vha100-3	FBgn0028669
chr2R	18912489	18914367	0.97	0.00874	sano	FBgn0034408
chr2R	18912489	18914367	0.97	0.00874	Vha100-3	FBgn0028669
chr2R	18931077	18933195	0.8	0.00017	sano	FBgn0034408
chr2R	18945791	18948991	2.1	0.0001	sano	FBgn0034408
chr2R	18949905	18953952	1.81	0.00874	sano	FBgn0034408
chr2R	18971744	18973475	2.54	0	CG15107	FBgn0041702
chr2R	18971744	18973475	2.54	0	Topors	FBgn0267351
chr2R	19105150	19107377	1.06	0.0095	5-HT1A	FBgn0004168
chr2R	19125134	19127405	2.11	0.00362	CG15117	FBgn0034417
chr2R	19136807	19139324	2.84	0.0001	CG15118	FBgn0034418
chr2R	19136807	19139324	2.84	0.0001	CG15111	FBgn0034419
chr2R	19140912	19146052	1.72	0.0001	CG15111	FBgn0034419
chr2R	19140912	19146052	1.72	0.0001	ena	FBgn0000578
chr2R	19140912	19146052	1.72	0.0001	CR43399	FBgn0263290
chr2R	19147319	19149065	1.85	0.00196	ena	FBgn0000578
chr2R	19147319	19149065	1.85	0.00196	CR43399	FBgn0263290
chr2R	19151161	19155265	0.78	0.0001	ena	FBgn0000578
chr2R	19155378	19155428	0.23	0.00874	ena	FBgn0000578
chr2R	19155888	19158126	2.71	0	ena	FBgn0000578
chr2R	19162723	19164001	0.9	0.0008	ena	FBgn0000578
chr2R	19162723	19164001	0.9	0.0008	CG10737	FBgn0034420
chr2R	19167415	19168944	0.86	0.00017	CG10737	FBgn0034420
chr2R	19177504	19179664	1.48	0	CG10737	FBgn0034420
chr2R	19177504	19179664	1.48	0	hppy	FBgn0263395
chr2R	19219165	19221063	0.82	0.00362	hppy	FBgn0263395
chr2R	19228226	19232325	1.26	0	CG7137	FBgn0034422
chr2R	19228226	19232325	1.26	0	cora	FBgn0010434
chr2R	19232431	19235787	1.33	0.0001	cora	FBgn0010434
chr2R	19247149	19250579	2.01	0.0001	wbl	FBgn0004003
chr2R	19264797	19265411	0.49	0.00874	tbrd-2	FBgn0034423
chr2R	19270665	19271342	2.21	0.00177	rib	FBgn0003254
chr2R	19289946	19305462	3.37	0.0001	CG18607	FBgn0034429
chr2R	19289946	19305462	3.37	0.0001	FK506-bp2	FBgn0013954
chr2R	19289946	19305462	3.37	0.0001	CG7461	FBgn0034432
chr2R	19306761	19309102	1	0.0001	CG7461	FBgn0034432
chr2R	19306761	19309102	1	0.0001	EndoB	FBgn0034433
chr2R	19324082	19325885	1.27	0	Rgk1	FBgn0264753
chr2R	19336813	19337904	0.64	0.00362	Rgk1	FBgn0264753
chr2R	19336813	19337904	0.64	0.00362	CG34045	FBgn0054045
chr2R	19338860	19342288	1.45	0.0008	Rgk1	FBgn0264753
chr2R	19338860	19342288	1.45	0.0008	CG34045	FBgn0054045
chr2R	19338860	19342288	1.45	0.0008	fest	FBgn0034435
chr2R	19356426	19358448	0.51	0.00292	Rgk1	FBgn0264753
chr2R	19356426	19358448	0.51	0.00292	CG11961	FBgn0034436
chr2R	19365823	19366989	1.86	0.0008	CG10051	FBgn0034437
chr2R	19370888	19373166	0.81	0.0008	CG10051	FBgn0034437
chr2R	19370888	19373166	0.81	0.0008	CG9416	FBgn0034438
chr2R	19391285	19392457	1.05	0.00196	CG11257	FBgn0034442
chr2R	19391285	19392457	1.05	0.00196	SdhA	FBgn0261439
chr2R	19394316	19398505	3.27	0.0001	CG11257	FBgn0034442
chr2R	19394316	19398505	3.27	0.0001	SdhA	FBgn0261439
chr2R	19394316	19398505	3.27	0.0001	hts	FBgn0263391
chr2R	19394316	19398505	3.27	0.0001	CR43430	FBgn0263378
chr2R	19398674	19399071	0.57	0.00017	hts	FBgn0263391
chr2R	19398674	19399071	0.57	0.00017	CR43430	FBgn0263378
chr2R	19405306	19406237	0.83	0.00362	hts	FBgn0263391
chr2R	19405306	19406237	0.83	0.00362	CR43430	FBgn0263378
chr2R	19411788	19426140	3.39	0.0001	hts	FBgn0263391
chr2R	19411788	19426140	3.39	0.0001	snoRNA:hts-a	FBgn0263464
chr2R	19411788	19426140	3.39	0.0001	CalpA	FBgn0012051
chr2R	19430805	19432205	1.97	0.00026	Fak	FBgn0020440
chr2R	19433919	19438067	2.08	0.00762	Fak	FBgn0020440
chr2R	19433919	19438067	2.08	0.00762	Spt5	FBgn0040273
chr2R	19438270	19439244	0.88	0.00037	Spt5	FBgn0040273
chr2R	19439273	19439882	2.89	0.00118	Spt5	FBgn0040273
chr2R	19442772	19446105	1.6	0.0001	RpL11	FBgn0013325
chr2R	19442772	19446105	1.6	0.0001	snoRNA:Psi28S-2444	FBgn0082987
chr2R	19442772	19446105	1.6	0.0001	EloC	FBgn0266711
chr2R	19446417	19447429	0.72	0.0001	EloC	FBgn0266711
chr2R	19446417	19447429	0.72	0.0001	betaTub56D	FBgn0003887
chr2R	19448603	19454173	2.4	0.0001	betaTub56D	FBgn0003887
chr2R	19448603	19454173	2.4	0.0001	CG7744	FBgn0034447
chr2R	19455224	19460141	1.15	0.0001	CG7744	FBgn0034447
chr2R	19455224	19460141	1.15	0.0001	mei-W68	FBgn0002716
chr2R	19455224	19460141	1.15	0.0001	par-1	FBgn0260934
chr2R	19460590	19464888	3.66	0.00026	mei-W68	FBgn0002716
chr2R	19460590	19464888	3.66	0.00026	par-1	FBgn0260934
chr2R	19481304	19483052	0.92	0.0001	TBCB	FBgn0034451
chr2R	19483341	19486212	1.6	0.0001	TBCB	FBgn0034451
chr2R	19486575	19487555	0.52	0.0001	TBCB	FBgn0034451
chr2R	19486575	19487555	0.52	0.0001	Oseg6	FBgn0034452
chr2R	19487957	19489210	0.75	0.0001	Oseg6	FBgn0034452
chr2R	19491063	19491690	0.8	0.00874	Oseg6	FBgn0034452
chr2R	19491720	19493553	1.83	0.00196	Oseg6	FBgn0034452
chr2R	19491720	19493553	1.83	0.00196	Rep	FBgn0026378
chr2R	19493748	19495690	1.87	3.00E-05	Rep	FBgn0026378
chr2R	19493748	19495690	1.87	3.00E-05	hpo	FBgn0261456
chr2R	19495969	19497300	1.93	3.00E-05	Rep	FBgn0026378
chr2R	19495969	19497300	1.93	3.00E-05	hpo	FBgn0261456
chr2R	19495969	19497300	1.93	3.00E-05	CG15120	FBgn0034454
chr2R	19500685	19504766	0.88	0.0001	CG15120	FBgn0034454
chr2R	19500685	19504766	0.88	0.0001	CG16926	FBgn0040732
chr2R	19500685	19504766	0.88	0.0001	CG11007	FBgn0034455
chr2R	19500685	19504766	0.88	0.0001	CR44472	FBgn0265665
chr2R	19523552	19526110	0.42	0.00874	sm	FBgn0003435
chr2R	19528812	19532241	0.5	0.00292	sm	FBgn0003435
chr2R	19567791	19570077	0.57	0.0008	sm	FBgn0003435
chr2R	19567791	19570077	0.57	0.0008	tRNA:Glu-TTC-1-3	FBgn0053535
chr2R	19573061	19578900	1.16	0.00011	sm	FBgn0003435
chr2R	19594832	19595838	1.6	0.00037	sm	FBgn0003435
chr2R	19594832	19595838	1.6	0.00037	CG16716	FBgn0034459
chr2R	19602510	19607531	1.75	0.0001	sm	FBgn0003435
chr2R	19602510	19607531	1.75	0.0001	CR44473	FBgn0265666
chr2R	19602510	19607531	1.75	0.0001	CR44474	FBgn0265667
chr2R	19614077	19624013	2.23	0.0001	sm	FBgn0003435
chr2R	19628218	19632445	1.51	1.00E-05	sm	FBgn0003435
chr2R	19628218	19632445	1.51	1.00E-05	CR44503	FBgn0265696
chr2R	19662768	19663609	0.57	0.0008	CG11018	FBgn0034464
chr2R	19664168	19668034	1.2	0.0001	hrg	FBgn0015949
chr2R	19668320	19671546	0.53	0.00874	hrg	FBgn0015949
chr2R	19668320	19671546	0.53	0.00874	isopeptidase-T-3	FBgn0028372
chr2R	19697226	19697707	1.47	0.00607	CR44506	FBgn0265699
chr2R	19697226	19697707	1.47	0.00607	Obp56a	FBgn0034468
chr2R	19702719	19703541	0.26	0.00292	Obp56c	FBgn0046879
chr2R	19702719	19703541	0.26	0.00292	Obp56d	FBgn0034470
chr2R	19710928	19716335	1.6	0.0001	CR44509	FBgn0265702
chr2R	19710928	19716335	1.6	0.0001	tRNA:Ile-AAT-1-9	FBgn0050215
chr2R	19724073	19729654	0.78	0.0001	tRNA:iMet-CAT-1-1	FBgn0050452
chr2R	19724073	19729654	0.78	0.0001	5SrRNA:CR33452	FBgn0053452
chr2R	19775862	19776650	1.2	0.00046	Or56a	FBgn0034473
chr2R	19792043	19794588	1.28	3.00E-05	CR45231	FBgn0266766
chr2R	19794728	19800959	1.55	0.0028	CR45231	FBgn0266766
chr2R	19794728	19800959	1.55	0.0028	tRNA:Lys-CTT-1-11	FBgn0011897
chr2R	19818287	19818769	1.16	0.00362	Obp56h	FBgn0034475
chr2R	19822893	19827482	0.5	0.00874	Toll-7	FBgn0034476
chr2R	19841183	19841539	1.13	0.00398	CG44569	FBgn0265762
chr2R	19907873	19908192	0.7	0.0095	CR44573	FBgn0265766
chr2R	19929717	19932161	0.8	0.00026	CR44626	FBgn0265837
chr2R	19929717	19932161	0.8	0.00026	CR44627	FBgn0265838
chr2R	19934057	19934869	1.74	7.00E-05	CR44627	FBgn0265838
chr2R	19978468	19981944	1.22	0.0008	CG8654	FBgn0034479
chr2R	19997263	19999337	1.15	0.00607	tRNA:Arg-CCT-1-2	FBgn0050212
chr2R	20004533	20004908	0.67	0.0095	CG16898	FBgn0034480
chr2R	20005747	20008992	2.11	0	CG16898	FBgn0034480
chr2R	20005747	20008992	2.11	0	CR44628	FBgn0265839
chr2R	20105563	20107126	2.3	0.00026	18w	FBgn0004364
chr2R	20113377	20113821	0.35	0.00874	18w	FBgn0004364
chr2R	20136148	20137200	1.12	0.00292	CR44634	FBgn0265845
chr2R	20136148	20137200	1.12	0.00292	CR44635	FBgn0265846
chr2R	20138230	20140278	0.64	0.0001	CR44636	FBgn0265847
chr2R	20144384	20145252	0.41	0.00874	CG11041	FBgn0034481
chr2R	20217204	20218888	1.62	0.00196	CR45423	FBgn0266972
chr2R	20247430	20248391	2.36	0.00398	ppk6	FBgn0034489
chr2R	20247430	20248391	2.36	0.00398	CG9864	FBgn0034490
chr2R	20250014	20257075	2.81	0.0001	CG9864	FBgn0034490
chr2R	20250014	20257075	2.81	0.0001	Ate1	FBgn0025720
chr2R	20262075	20266056	1.37	0.00046	PCNA	FBgn0005655
chr2R	20262075	20266056	1.37	0.00046	CR43812	FBgn0264360
chr2R	20262075	20266056	1.37	0.00046	CG8908	FBgn0034493
chr2R	20266409	20267003	1.14	0.00196	CR43812	FBgn0264360
chr2R	20266409	20267003	1.14	0.00196	CG8908	FBgn0034493
chr2R	20269784	20272517	0.87	0.00196	CR43812	FBgn0264360
chr2R	20269784	20272517	0.87	0.00196	CG8908	FBgn0034493
chr2R	20269784	20272517	0.87	0.00196	CG10444	FBgn0034494
chr2R	20273514	20276173	1.5	0.0008	CG10444	FBgn0034494
chr2R	20273514	20276173	1.5	0.0008	CG11788	FBgn0034495
chr2R	20273514	20276173	1.5	0.0008	CG9143	FBgn0034496
chr2R	20276811	20277382	0.73	0.00874	CG11788	FBgn0034495
chr2R	20276811	20277382	0.73	0.00874	CG9143	FBgn0034496
chr2R	20311508	20317446	1.42	0.0001	CG13868	FBgn0034501
chr2R	20311508	20317446	1.42	0.0001	CR44642	FBgn0265853
chr2R	20311508	20317446	1.42	0.0001	CG13871	FBgn0034502
chr2R	20319232	20322072	3.56	0	tapas	FBgn0027529
chr2R	20319232	20322072	3.56	0	MED8	FBgn0034503
chr2R	20322138	20323053	0.57	0.00011	tapas	FBgn0027529
chr2R	20322138	20323053	0.57	0.00011	MED8	FBgn0034503
chr2R	20323199	20323609	0.38	0.00292	tapas	FBgn0027529
chr2R	20323199	20323609	0.38	0.00292	MED8	FBgn0034503
chr2R	20323815	20324871	0.92	0.0008	tapas	FBgn0027529
chr2R	20323815	20324871	0.92	0.0008	MED8	FBgn0034503
chr2R	20325469	20326982	2.64	0	tapas	FBgn0027529
chr2R	20325469	20326982	2.64	0	MED8	FBgn0034503
chr2R	20325469	20326982	2.64	0	CG8929	FBgn0034504
chr2R	20328359	20328766	0.78	0.00196	CG8929	FBgn0034504
chr2R	20528982	20530101	1.1	0.00362	CG30151	FBgn0050151
chr2R	20530897	20532350	0.56	0.00874	CR44651	FBgn0265862
chr2R	20534256	20534788	2.26	0.00024	CG18067	FBgn0034512
chr2R	20556002	20557299	1	0.00292	lms	FBgn0034520
chr2R	20556002	20557299	1	0.00292	Mgat1	FBgn0034521
chr2R	20556002	20557299	1	0.00292	CR44653	FBgn0265864
chr2R	20557653	20558522	2.03	1.00E-05	lms	FBgn0034520
chr2R	20557653	20558522	2.03	1.00E-05	Mgat1	FBgn0034521
chr2R	20557653	20558522	2.03	1.00E-05	CR44653	FBgn0265864
chr2R	20559295	20561298	1.59	8.00E-05	lms	FBgn0034520
chr2R	20559295	20561298	1.59	8.00E-05	Mgat1	FBgn0034521
chr2R	20559295	20561298	1.59	8.00E-05	CR44653	FBgn0265864
chr2R	20561861	20563559	2.66	9.00E-05	lms	FBgn0034520
chr2R	20561861	20563559	2.66	9.00E-05	Mgat1	FBgn0034521
chr2R	20561861	20563559	2.66	9.00E-05	CR44653	FBgn0265864
chr2R	20561861	20563559	2.66	9.00E-05	qsm	FBgn0028622
chr2R	20574696	20576063	0.98	0.00874	qsm	FBgn0028622
chr2R	20579771	20583606	0.63	0.0008	qsm	FBgn0028622
chr2R	20579771	20583606	0.63	0.0008	mir-310	FBgn0262436
chr2R	20600199	20601810	2.16	0.00081	HnRNP-K	FBgn0267791
chr2R	20600199	20601810	2.16	0.00081	mir-7	FBgn0262370
chr2R	20616102	20619524	2.34	0.0001	Hil	FBgn0050147
chr2R	20616102	20619524	2.34	0.0001	CG9945	FBgn0034527
chr2R	20620709	20622242	1.16	0.0008	CG9945	FBgn0034527
chr2R	20620709	20622242	1.16	0.0008	CG11180	FBgn0034528
chr2R	20622362	20624012	1.59	0.00087	CG9945	FBgn0034527
chr2R	20622362	20624012	1.59	0.00087	CG11180	FBgn0034528
chr2R	20622362	20624012	1.59	0.00087	FAM21	FBgn0034529
chr2R	20630264	20633342	1.18	0.00026	FAM21	FBgn0034529
chr2R	20630264	20633342	1.18	0.00026	Rcd6	FBgn0034530
chr2R	20639209	20642199	2.25	0.0001	rig	FBgn0250850
chr2R	20639209	20642199	2.25	0.0001	CG13436	FBgn0034532
chr2R	20639209	20642199	2.25	0.0001	CG11110	FBgn0034535
chr2R	20639209	20642199	2.25	0.0001	CG33785	FBgn0061362
chr2R	20644784	20645230	1.19	0.0095	DMAP1	FBgn0034537
chr2R	20646852	20648345	0.78	0.0008	Lrt	FBgn0034540
chr2R	20646852	20648345	0.78	0.0008	CG16799	FBgn0034538
chr2R	20653902	20656015	1.3	0.0001	Lrt	FBgn0034540
chr2R	20653902	20656015	1.3	0.0001	CG16799	FBgn0034538
chr2R	20653902	20656015	1.3	0.0001	CG11159	FBgn0034539
chr2R	20664320	20667079	2.58	0.0001	CG13437	FBgn0034541
chr2R	20664320	20667079	2.58	0.0001	Fem-1	FBgn0034542
chr2R	20667225	20668582	4.44	0	CG13437	FBgn0034541
chr2R	20667225	20668582	4.44	0	Fem-1	FBgn0034542
chr2R	20667225	20668582	4.44	0	exu	FBgn0000615
chr2R	20670175	20674281	1.98	0	exu	FBgn0000615
chr2R	20670175	20674281	1.98	0	galla-1	FBgn0034543
chr2R	20696576	20699099	1.86	0.00037	dpr1	FBgn0040726
chr2R	20707339	20713121	1.65	0.00011	dpr1	FBgn0040726
chr2R	20789319	20789780	1.16	0.00362	CG43667	FBgn0263742
chr2R	20829362	20837733	2.18	0.0001	sktl	FBgn0016984
chr2R	20829362	20837733	2.18	0.0001	CR44667	FBgn0265878
chr2R	20844622	20847278	1.64	0.00292	CG17999	FBgn0034552
chr2R	20851101	20851536	2.07	0.00149	CG9993	FBgn0034553
chr2R	20906529	20909277	1.2	0.0001	otp	FBgn0015524
chr2R	20906529	20909277	1.2	0.0001	CG9235	FBgn0034560
chr2R	20910707	20911741	0.84	0.0095	CG9235	FBgn0034560
chr2R	20925600	20928703	1.35	0.00087	Rx	FBgn0020617
chr2R	20930077	20932546	0.47	0.00874	Rx	FBgn0020617
chr2R	20938251	20939311	1.75	0.00046	Rx	FBgn0020617
chr2R	20956002	20960332	0.52	0.00011	hbn	FBgn0008636
chr2R	20960468	20961699	1.05	0.00017	hbn	FBgn0008636
chr2R	20974004	20977887	1.25	3.00E-05	CG15649	FBgn0034563
chr2R	20974004	20977887	1.25	3.00E-05	CG9344	FBgn0034564
chr2R	20974004	20977887	1.25	3.00E-05	CG15650	FBgn0034565
chr2R	20993971	21001481	1.08	0.0001	dgt3	FBgn0034569
chr2R	20993971	21001481	1.08	0.0001	CG10543	FBgn0034570
chr2R	21011068	21012421	1.39	0.00196	grau	FBgn0001133
chr2R	21011068	21012421	1.39	0.00196	CG9346	FBgn0034572
chr2R	21012953	21013583	1.28	0.00607	CG9346	FBgn0034572
chr2R	21014775	21015301	0.26	0.00292	CG9346	FBgn0034572
chr2R	21027152	21029131	1.2	1.00E-05	ND-B14.7	FBgn0034576
chr2R	21027152	21029131	1.2	1.00E-05	CR45148	FBgn0266641
chr2R	21030148	21031122	0.78	0.00874	CR45148	FBgn0266641
chr2R	21032218	21034447	2.93	0.00026	CR45148	FBgn0266641
chr2R	21044008	21050204	2.81	0.0001	shg	FBgn0003391
chr2R	21055067	21057475	1.35	0.0001	shg	FBgn0003391
chr2R	21055067	21057475	1.35	0.0001	cpa	FBgn0034577
chr2R	21057927	21059926	1.35	1.00E-05	cpa	FBgn0034577
chr2R	21057927	21059926	1.35	1.00E-05	CG15653	FBgn0034578
chr2R	21069616	21079289	3.2	0.0001	CR44703	FBgn0265914
chr2R	21069616	21079289	3.2	0.0001	CG10527	FBgn0034583
chr2R	21069616	21079289	3.2	0.0001	Treh	FBgn0003748
chr2R	21080563	21085529	2.18	0.0001	Treh	FBgn0003748
chr2R	21080563	21085529	2.18	0.0001	Rbpn-5	FBgn0034585
chr2R	21085542	21087429	1.27	3.00E-05	Treh	FBgn0003748
chr2R	21085542	21087429	1.27	3.00E-05	Rbpn-5	FBgn0034585
chr2R	21088879	21089655	0.73	0.00292	Treh	FBgn0003748
chr2R	21088879	21089655	0.73	0.00292	Rbpn-5	FBgn0034585
chr2R	21094879	21097278	0.76	0.00026	CG34396	FBgn0085425
chr2R	21094879	21097278	0.76	0.00026	CG4038	FBgn0011824
chr2R	21101193	21102644	2.64	0.00026	CG34396	FBgn0085425
chr2R	21101193	21102644	2.64	0.00026	CG4038	FBgn0011824
chr2R	21101193	21102644	2.64	0.00026	ktub	FBgn0015721
chr2R	21126813	21128901	2.43	0.00607	CG4050	FBgn0020312
chr2R	21126813	21128901	2.43	0.00607	mago	FBgn0002736
chr2R	21129069	21130253	0.74	0.00292	mago	FBgn0002736
chr2R	21129069	21130253	0.74	0.00292	Magi	FBgn0034590
chr2R	21132632	21142886	2.52	0.0001	mago	FBgn0002736
chr2R	21132632	21142886	2.52	0.0001	Magi	FBgn0034590
chr2R	21132632	21142886	2.52	0.0001	CG9406	FBgn0034592
chr2R	21142997	21146566	1.26	0.0001	CG9406	FBgn0034592
chr2R	21142997	21146566	1.26	0.0001	Hmg-2	FBgn0026582
chr2R	21147977	21148922	0.52	0.00362	Hmg-2	FBgn0026582
chr2R	21147977	21148922	0.52	0.00362	CG15657	FBgn0034595
chr2R	21147977	21148922	0.52	0.00362	CG30389	FBgn0050389
chr2R	21155430	21156900	2.17	0.00177	CG30389	FBgn0050389
chr2R	21157415	21162262	2.52	0.0001	CG30389	FBgn0050389
chr2R	21157415	21162262	2.52	0.0001	CG4266	FBgn0034598
chr2R	21167968	21171281	1.47	0.00607	CG4266	FBgn0034598
chr2R	21167968	21171281	1.47	0.00607	Xpd	FBgn0261850
chr2R	21171365	21171980	0.35	0.0001	Xpd	FBgn0261850
chr2R	21172450	21173693	1.15	0.00081	Xpd	FBgn0261850
chr2R	21173800	21175955	0.77	0.0008	Xpd	FBgn0261850
chr2R	21173800	21175955	0.77	0.0008	Pu	FBgn0003162
chr2R	21173800	21175955	0.77	0.0008	CG4286	FBgn0034601
chr2R	21176614	21177772	1.29	7.00E-05	Pu	FBgn0003162
chr2R	21176614	21177772	1.29	7.00E-05	CG4286	FBgn0034601
chr2R	21181870	21184206	2.23	0	Pu	FBgn0003162
chr2R	21181870	21184206	2.23	0	CG4286	FBgn0034601
chr2R	21181870	21184206	2.23	0	tRNA:Trp-CCA-2-5	FBgn0053539
chr2R	21181870	21184206	2.23	0	tRNA:Trp-CCA-2-6	FBgn0050209
chr2R	21181870	21184206	2.23	0	tud	FBgn0003891
chr2R	21185706	21187514	0.86	0	tud	FBgn0003891
chr2R	21193072	21195038	2.33	9.00E-05	tud	FBgn0003891
chr2R	21193072	21195038	2.33	9.00E-05	Lapsyn	FBgn0034602
chr2R	21198579	21202032	1.31	0.00087	Lapsyn	FBgn0034602
chr2R	21198579	21202032	1.31	0.00087	CG44245	FBgn0265180
chr2R	21198579	21202032	1.31	0.00087	Glycogenin	FBgn0265191
chr2R	21203399	21204330	0.79	0.00114	CG44245	FBgn0265180
chr2R	21203399	21204330	0.79	0.00114	Glycogenin	FBgn0265191
chr2R	21205771	21206542	0.85	0.00874	CG44245	FBgn0265180
chr2R	21205771	21206542	0.85	0.00874	Glycogenin	FBgn0265191
chr2R	21214205	21215974	1.24	0	CG4302	FBgn0027073
chr2R	21214205	21215974	1.24	0	CG15661	FBgn0034605
chr2R	21223045	21225663	1.01	0.0008	ASPP	FBgn0034606
chr2R	21237309	21241820	0.65	0.0001	ASPP	FBgn0034606
chr2R	21244948	21252858	2.49	0.0001	ASPP	FBgn0034606
chr2R	21281391	21281490	0.6	0.0001	CG34203	FBgn0085232
chr2R	21282011	21284396	2.58	0.0001	CG34203	FBgn0085232
chr2R	21282011	21284396	2.58	0.0001	MFS16	FBgn0034611
chr2R	21285949	21286398	3.69	3.00E-05	MFS16	FBgn0034611
chr2R	21285949	21286398	3.69	3.00E-05	CG10505	FBgn0034612
chr2R	21289907	21291334	1.29	0.00607	MFS16	FBgn0034611
chr2R	21289907	21291334	1.29	0.00607	CG10505	FBgn0034612
chr2R	21289907	21291334	1.29	0.00607	CG30392	FBgn0050392
chr2R	21291554	21296872	1.83	0.0001	CG30392	FBgn0050392
chr2R	21291554	21296872	1.83	0.0001	CG42672	FBgn0261554
chr2R	21291554	21296872	1.83	0.0001	CR44724	FBgn0265937
chr2R	21296915	21298143	1.76	0.00114	CG42672	FBgn0261554
chr2R	21296915	21298143	1.76	0.00114	CR44724	FBgn0265937
chr2R	21300433	21304173	2.49	1.00E-05	CG42672	FBgn0261554
chr2R	21300433	21304173	2.49	1.00E-05	CR44724	FBgn0265937
chr2R	21306918	21307766	0.39	0.0008	CG42672	FBgn0261554
chr2R	21306918	21307766	0.39	0.0008	CR45149	FBgn0266642
chr2R	21309976	21314562	2.12	0.0001	CG42672	FBgn0261554
chr2R	21309976	21314562	2.12	0.0001	CR45149	FBgn0266642
chr2R	21309976	21314562	2.12	0.0001	CG9485	FBgn0034618
chr2R	21309976	21314562	2.12	0.0001	CG33655	FBgn0250824
chr2R	21319371	21324343	2.56	0.0001	CG9485	FBgn0034618
chr2R	21319371	21324343	2.56	0.0001	CG33655	FBgn0250824
chr2R	21319371	21324343	2.56	0.0001	dom	FBgn0020306
chr2R	21319371	21324343	2.56	0.0001	snoRNA:Me28S-A2589a	FBgn0086023
chr2R	21324995	21327504	0.73	0.00026	dom	FBgn0020306
chr2R	21324995	21327504	0.73	0.00026	snoRNA:Me28S-A2589a	FBgn0086023
chr2R	21324995	21327504	0.73	0.00026	snoRNA:Psi18S-841a	FBgn0086669
chr2R	21324995	21327504	0.73	0.00026	snoRNA:Me28S-A2589b	FBgn0086024
chr2R	21329547	21332516	1.21	0.0001	dom	FBgn0020306
chr2R	21329547	21332516	1.21	0.0001	snoRNA:Me28S-A2589a	FBgn0086023
chr2R	21329547	21332516	1.21	0.0001	snoRNA:Me28S-A2589b	FBgn0086024
chr2R	21329547	21332516	1.21	0.0001	snoRNA:Psi28S-3378	FBgn0082963
chr2R	21329547	21332516	1.21	0.0001	snoRNA:Me28S-A2589c	FBgn0086025
chr2R	21333773	21335972	0.71	0.00026	dom	FBgn0020306
chr2R	21333773	21335972	0.71	0.00026	snoRNA:Psi18S-1389a	FBgn0083046
chr2R	21333773	21335972	0.71	0.00026	snmRNA:184	FBgn0065102
chr2R	21348000	21348957	1.22	0.00037	CG9822	FBgn0034623
chr2R	21348000	21348957	1.22	0.00037	CG17974	FBgn0034624
chr2R	21350987	21351520	0.51	0.00292	CG17974	FBgn0034624
chr2R	21357936	21358894	0.97	0.0001	cv-2	FBgn0000395
chr2R	21359846	21362401	1.51	0.0001	cv-2	FBgn0000395
chr2R	21363050	21364591	0.58	0.00292	cv-2	FBgn0000395
chr2R	21366855	21368388	1.14	0.00037	cv-2	FBgn0000395
chr2R	21371239	21373018	1.58	1.00E-05	cv-2	FBgn0000395
chr2R	21373206	21376319	0.68	0.00292	cv-2	FBgn0000395
chr2R	21376737	21379306	1.9	0.00017	cv-2	FBgn0000395
chr2R	21380320	21381703	0.59	0.0001	cv-2	FBgn0000395
chr2R	21380320	21381703	0.59	0.0001	CG10795	FBgn0034626
chr2R	21381924	21390067	2.25	0.0001	CG10795	FBgn0034626
chr2R	21381924	21390067	2.25	0.0001	Acox57D-d	FBgn0034629
chr2R	21471305	21473008	0.62	0.0008	Sdc	FBgn0010415
chr2R	21485138	21485700	0.32	0.00874	Sara	FBgn0026369
chr2R	21486030	21487745	0.67	0.00017	Sara	FBgn0026369
chr2R	21486030	21487745	0.67	0.00017	Fkbp14	FBgn0010470
chr2R	21488056	21491047	0.37	0.0001	Fkbp14	FBgn0010470
chr2R	21493013	21498519	2.73	0.0001	Fkbp14	FBgn0010470
chr2R	21493013	21498519	2.73	0.0001	TAF1C-like	FBgn0034631
chr2R	21500298	21508956	1.69	0.00177	TAF1C-like	FBgn0034631
chr2R	21500298	21508956	1.69	0.00177	MESK2	FBgn0043070
chr2R	21518377	21520940	2.59	0	MESK2	FBgn0043070
chr2R	21518377	21520940	2.59	0	CG10494	FBgn0034634
chr2R	21518377	21520940	2.59	0	CG30289	FBgn0050289
chr2R	21522769	21525188	3.17	3.00E-05	Egfr	FBgn0003731
chr2R	21529706	21530870	0.78	0.0008	Egfr	FBgn0003731
chr2R	21529706	21530870	0.78	0.0008	CR44725	FBgn0265938
chr2R	21531615	21533303	1.4	0.00362	Egfr	FBgn0003731
chr2R	21531615	21533303	1.4	0.00362	CR44725	FBgn0265938
chr2R	21534340	21535988	0.64	0.00292	Egfr	FBgn0003731
chr2R	21534340	21535988	0.64	0.00292	CR44725	FBgn0265938
chr2R	21534340	21535988	0.64	0.00292	CG30286	FBgn0050286
chr2R	21536157	21537375	0.77	0.0008	Egfr	FBgn0003731
chr2R	21536157	21537375	0.77	0.0008	CR44725	FBgn0265938
chr2R	21536157	21537375	0.77	0.0008	CG30286	FBgn0050286
chr2R	21536157	21537375	0.77	0.0008	CG30287	FBgn0050287
chr2R	21537921	21555361	2.1	0.0001	Egfr	FBgn0003731
chr2R	21537921	21555361	2.1	0.0001	CG30287	FBgn0050287
chr2R	21537921	21555361	2.1	0.0001	twz	FBgn0034636
chr2R	21556063	21556783	0.58	0.0008	Egfr	FBgn0003731
chr2R	21556063	21556783	0.58	0.0008	twz	FBgn0034636
chr2R	21558706	21559418	1.9	0.00874	Egfr	FBgn0003731
chr2R	21558706	21559418	1.9	0.00874	twz	FBgn0034636
chr2R	21559733	21560985	2.51	0.00114	Egfr	FBgn0003731
chr2R	21559733	21560985	2.51	0.00114	twz	FBgn0034636
chr2R	21570605	21571230	0.41	0.00874	twz	FBgn0034636
chr2R	21571238	21573502	0.4	0.00874	twz	FBgn0034636
chr2R	21603560	21604555	1.18	0.00196	CR45150	FBgn0266643
chr2R	21605605	21609018	3.19	0.0001	CR45150	FBgn0266643
chr2R	21605605	21609018	3.19	0.0001	CG10433	FBgn0034638
chr2R	21605605	21609018	3.19	0.0001	CR43243	FBgn0262888
chr2R	21605605	21609018	3.19	0.0001	CG15673	FBgn0034639
chr2R	21609044	21614460	2.2	0.0001	CG15673	FBgn0034639
chr2R	21609044	21614460	2.2	0.0001	CG18870	FBgn0042180
chr2R	21615968	21616519	1.23	0	CG18870	FBgn0042180
chr2R	21624450	21625675	1.7	7.00E-05	PTP-ER	FBgn0016641
chr2R	21624450	21625675	1.7	7.00E-05	mahj	FBgn0034641
chr2R	21624450	21625675	1.7	7.00E-05	CR42547	FBgn0260720
chr2R	21632398	21635560	2.03	0.0001	mahj	FBgn0034641
chr2R	21632398	21635560	2.03	0.0001	CR42547	FBgn0260720
chr2R	21632398	21635560	2.03	0.0001	CG10321	FBgn0034643
chr2R	21638175	21640294	1.44	7.00E-05	CG10321	FBgn0034643
chr2R	21641727	21650474	3.23	0.0001	CG10321	FBgn0034643
chr2R	21641727	21650474	3.23	0.0001	CG10082	FBgn0034644
chr2R	21641727	21650474	3.23	0.0001	CG30284	FBgn0050284
chr2R	21652482	21653676	2.66	0.00012	CG10082	FBgn0034644
chr2R	21652482	21653676	2.66	0.00012	CG30284	FBgn0050284
chr2R	21653996	21655310	0.93	0.00011	CG10082	FBgn0034644
chr2R	21653996	21655310	0.93	0.00011	CG30284	FBgn0050284
chr2R	21653996	21655310	0.93	0.00011	CR43786	FBgn0264327
chr2R	21656637	21659633	2.03	0.0001	CG10082	FBgn0034644
chr2R	21656637	21659633	2.03	0.0001	CG30284	FBgn0050284
chr2R	21656637	21659633	2.03	0.0001	CR43786	FBgn0264327
chr2R	21656637	21659633	2.03	0.0001	ND-B12	FBgn0034645
chr2R	21656637	21659633	2.03	0.0001	Rae1	FBgn0034646
chr2R	21661714	21666376	3.39	0.0001	pirk	FBgn0034647
chr2R	21661714	21666376	3.39	0.0001	CG42364	FBgn0259710
chr2R	21668009	21669262	1.9	0.00114	CG42365	FBgn0259711
chr2R	21668009	21669262	1.9	0.00114	CG9865	FBgn0034649
chr2R	21668009	21669262	1.9	0.00114	CG42379	FBgn0259725
chr2R	21668009	21669262	1.9	0.00114	CG42380	FBgn0259726
chr2R	21684234	21689849	0.81	0.0001	stum	FBgn0050263
chr2R	21684234	21689849	0.81	0.0001	CG10307	FBgn0034655
chr2R	21684234	21689849	0.81	0.0001	Tim10	FBgn0027360
chr2R	21690051	21692549	2.56	0.0001	CG10307	FBgn0034655
chr2R	21690051	21692549	2.56	0.0001	Tim10	FBgn0027360
chr2R	21693535	21694669	0.71	0.00087	CngB	FBgn0266346
chr2R	21697678	21701960	1.86	0.0001	HmgZ	FBgn0010228
chr2R	21705698	21709018	1.07	0.0001	HmgZ	FBgn0010228
chr2R	21705698	21709018	1.07	0.0001	HmgD	FBgn0004362
chr2R	21705698	21709018	1.07	0.0001	CR44749	FBgn0265962
chr2R	21710574	21712631	2.22	1.00E-05	HmgZ	FBgn0010228
chr2R	21710574	21712631	2.22	1.00E-05	HmgD	FBgn0004362
chr2R	21710574	21712631	2.22	1.00E-05	CR44749	FBgn0265962
chr2R	21710574	21712631	2.22	1.00E-05	CG30403	FBgn0050403
chr2R	21712843	21718700	2.05	0.0095	HmgZ	FBgn0010228
chr2R	21712843	21718700	2.05	0.0095	HmgD	FBgn0004362
chr2R	21712843	21718700	2.05	0.0095	CR44749	FBgn0265962
chr2R	21712843	21718700	2.05	0.0095	CG30403	FBgn0050403
chr2R	21712843	21718700	2.05	0.0095	Tango11	FBgn0050404
chr2R	21712843	21718700	2.05	0.0095	CG30398	FBgn0050398
chr2R	21718872	21719374	2.23	0.00012	Tango11	FBgn0050404
chr2R	21718872	21719374	2.23	0.00012	CG30398	FBgn0050398
chr2R	21718872	21719374	2.23	0.00012	LBR	FBgn0034657
chr2R	21719585	21721388	2.83	0	Tango11	FBgn0050404
chr2R	21719585	21721388	2.83	0	CG30398	FBgn0050398
chr2R	21719585	21721388	2.83	0	LBR	FBgn0034657
chr2R	21721844	21722097	0.42	0.0001	LBR	FBgn0034657
chr2R	21799212	21799793	0.66	0.00874	CG18735	FBgn0042098
chr2R	21799212	21799793	0.66	0.00874	CG4386	FBgn0034661
chr2R	21843122	21845251	0.43	0.00292	tRNA:Gly-TCC-2-1	FBgn0050407
chr2R	21848432	21851132	0.69	0.00292	tRNA:Gly-TCC-2-2	FBgn0050406
chr2R	21862138	21865021	0.72	0.0008	CG9294	FBgn0034666
chr2R	21862138	21865021	0.72	0.0008	comr	FBgn0034667
chr2R	21868250	21872961	0.98	0.00087	comr	FBgn0034667
chr2R	21868250	21872961	0.98	0.00087	Fili	FBgn0085397
chr2R	21874160	21874512	0.41	0.0001	Fili	FBgn0085397
chr2R	21973534	21974517	0.7	0.00362	CG9304	FBgn0034674
chr2R	21975451	21977613	1.12	0.00874	CG9304	FBgn0034674
chr2R	21975451	21977613	1.12	0.00874	Gr58c	FBgn0041237
chr2R	22060423	22062979	3.52	0.00017	CG13501	FBgn0034684
chr2R	22060423	22062979	3.52	0.00017	Snp	FBgn0265192
chr2R	22060423	22062979	3.52	0.00017	CG44249	FBgn0265184
chr2R	22063576	22066129	2.01	0.0001	CG13501	FBgn0034684
chr2R	22063576	22066129	2.01	0.0001	Snp	FBgn0265192
chr2R	22063576	22066129	2.01	0.0001	CG44249	FBgn0265184
chr2R	22066344	22068207	1.67	0.00087	CG13501	FBgn0034684
chr2R	22066344	22068207	1.67	0.00087	Snp	FBgn0265192
chr2R	22066344	22068207	1.67	0.00087	CG44249	FBgn0265184
chr2R	22068774	22069194	1.42	0.00607	Snp	FBgn0265192
chr2R	22068774	22069194	1.42	0.00607	CG44249	FBgn0265184
chr2R	22068774	22069194	1.42	0.00607	CG11475	FBgn0034687
chr2R	22071661	22074814	1.45	0.0001	CG11475	FBgn0034687
chr2R	22071661	22074814	1.45	0.0001	CG11474	FBgn0034688
chr2R	22071661	22074814	1.45	0.0001	CG2921	FBgn0034689
chr2R	22074988	22076725	2.13	0	CG2921	FBgn0034689
chr2R	22074988	22076725	2.13	0	GlcT-1	FBgn0067102
chr2R	22077634	22080991	0.59	0.00026	GlcT-1	FBgn0067102
chr2R	22077634	22080991	0.59	0.00026	Synj	FBgn0034691
chr2R	22096182	22098374	1.22	0.0008	CG11073	FBgn0034693
chr2R	22099381	22100601	0.96	3.00E-05	CG11073	FBgn0034693
chr2R	22102573	22103850	1.6	0.0001	CG6613	FBgn0034694
chr2R	22103947	22104535	0.82	0.00196	CG6613	FBgn0034694
chr2R	22104735	22105734	0.63	0.00292	CG6613	FBgn0034694
chr2R	22113556	22123076	2.29	1.00E-05	Vrp1	FBgn0243516
chr2R	22113556	22123076	2.29	1.00E-05	CG30280	FBgn0050280
chr2R	22113556	22123076	2.29	1.00E-05	mei-S332	FBgn0002715
chr2R	22123871	22125306	0.41	0.00292	mei-S332	FBgn0002715
chr2R	22123871	22125306	0.41	0.00292	GM130	FBgn0034697
chr2R	22125420	22126824	1.95	0	GM130	FBgn0034697
chr2R	22133006	22135819	0.78	0.00026	CG34205	FBgn0085234
chr2R	22133006	22135819	0.78	0.00026	a	FBgn0000008
chr2R	22137590	22139855	0.79	0.0008	a	FBgn0000008
chr2R	22137590	22139855	0.79	0.0008	CG11269	FBgn0034700
chr2R	22137590	22139855	0.79	0.0008	gom	FBgn0029084
chr2R	22144210	22146269	0.43	0.0008	a	FBgn0000008
chr2R	22144210	22146269	0.43	0.0008	CG11269	FBgn0034700
chr2R	22144210	22146269	0.43	0.0008	gom	FBgn0029084
chr2R	22150972	22152433	1.66	0.00026	a	FBgn0000008
chr2R	22161300	22163166	1.43	0.0001	a	FBgn0000008
chr2R	22161300	22163166	1.43	0.0001	CG34206	FBgn0085235
chr2R	22164181	22166931	0.96	0.00037	a	FBgn0000008
chr2R	22164181	22166931	0.96	0.00037	CG34206	FBgn0085235
chr2R	22173951	22175557	1.85	0.00292	CG3045	FBgn0034703
chr2R	22173951	22175557	1.85	0.00292	CG6758	FBgn0034704
chr2R	22173951	22175557	1.85	0.00292	CR45151	FBgn0266644
chr2R	22177424	22178260	1.64	0.00607	CG6758	FBgn0034704
chr2R	22177424	22178260	1.64	0.00607	CR45151	FBgn0266644
chr2R	22177424	22178260	1.64	0.00607	CG11170	FBgn0034705
chr2R	22177424	22178260	1.64	0.00607	CG11275	FBgn0034706
chr2R	22178844	22184111	2.96	0.0001	CG11170	FBgn0034705
chr2R	22178844	22184111	2.96	0.0001	CG11275	FBgn0034706
chr2R	22178844	22184111	2.96	0.0001	MED16	FBgn0034707
chr2R	22191693	22199016	2.34	0.0001	Vps35	FBgn0034708
chr2R	22191693	22199016	2.34	0.0001	Swim	FBgn0034709
chr2R	22191693	22199016	2.34	0.0001	snoRNA:Or-CD1	FBgn0086027
chr2R	22200010	22201096	0.77	0.0008	Swim	FBgn0034709
chr2R	22200010	22201096	0.77	0.0008	snoRNA:Or-CD1	FBgn0086027
chr2R	22200010	22201096	0.77	0.0008	CR45376	FBgn0266925
chr2R	22202629	22204169	1.11	0.00011	Swim	FBgn0034709
chr2R	22202629	22204169	1.11	0.00011	CR45376	FBgn0266925
chr2R	22202629	22204169	1.11	0.00011	CG3292	FBgn0034710
chr2R	22212212	22214909	1.67	0.00026	CG11291	FBgn0034713
chr2R	22212212	22214909	1.67	0.00026	ari-2	FBgn0025186
chr2R	22216688	22217804	0.44	0.00874	ari-2	FBgn0025186
chr2R	22216688	22217804	0.44	0.00874	CG30278	FBgn0050278
chr2R	22247208	22248783	0.6	0.0008	dve	FBgn0020307
chr2R	22251346	22253088	0.86	0.0008	dve	FBgn0020307
chr2R	22272351	22277079	0.97	0.0001	dve	FBgn0020307
chr2R	22285875	22287527	0.54	0.00874	dve	FBgn0020307
chr2R	22297542	22298829	2.17	0.00607	CG5819	FBgn0034717
chr2R	22297542	22298829	2.17	0.00607	wdp	FBgn0034718
chr2R	22303265	22308988	2.77	0.00037	wdp	FBgn0034718
chr2R	22309632	22316422	3.23	0.0001	wdp	FBgn0034718
chr2R	22309632	22316422	3.23	0.0001	CR44758	FBgn0265979
chr2R	22316619	22326658	2.67	0.0001	CR44758	FBgn0265979
chr2R	22316619	22326658	2.67	0.0001	Gp150	FBgn0013272
chr2R	22316619	22326658	2.67	0.0001	CG34207	FBgn0085236
chr2R	22331576	22332686	1.81	0.00087	T3dh	FBgn0017482
chr2R	22331576	22332686	1.81	0.00087	pgc	FBgn0016053
chr2R	22373480	22376225	1.56	3.00E-05	Liprin-gamma	FBgn0034720
chr2R	22373480	22376225	1.56	3.00E-05	CR44759	FBgn0265980
chr2R	22373480	22376225	1.56	3.00E-05	Rtf1	FBgn0034722
chr2R	22382367	22388129	1.9	0.0001	wrapper	FBgn0025878
chr2R	22382367	22388129	1.9	0.0001	CG13506	FBgn0034723
chr2R	22382367	22388129	1.9	0.0001	CR44757	FBgn0265978
chr2R	22394887	22397447	0.88	0.0001	CG13506	FBgn0034723
chr2R	22394887	22397447	0.88	0.0001	babos	FBgn0034724
chr2R	22398231	22400677	0.39	0.0001	CG13506	FBgn0034723
chr2R	22398231	22400677	0.39	0.0001	babos	FBgn0034724
chr2R	22402853	22411032	0.87	0.0001	babos	FBgn0034724
chr2R	22402853	22411032	0.87	0.0001	CR44760	FBgn0265981
chr2R	22402853	22411032	0.87	0.0001	qkr58E-3	FBgn0022984
chr2R	22412176	22414423	1.88	0.0001	Mes4	FBgn0034726
chr2R	22412176	22414423	1.88	0.0001	qkr58E-1	FBgn0022986
chr2R	22414933	22415978	5.67	0.00042	Mes4	FBgn0034726
chr2R	22414933	22415978	5.67	0.00042	qkr58E-1	FBgn0022986
chr2R	22414933	22415978	5.67	0.00042	qkr58E-2	FBgn0022985
chr2R	22414933	22415978	5.67	0.00042	CR45152	FBgn0266645
chr2R	22418522	22422047	1.63	5.00E-05	qkr58E-2	FBgn0022985
chr2R	22418522	22422047	1.63	5.00E-05	CR45152	FBgn0266645
chr2R	22418522	22422047	1.63	5.00E-05	mRpS29	FBgn0034727
chr2R	22418522	22422047	1.63	5.00E-05	rad50	FBgn0034728
chr2R	22422961	22423712	1.02	0.00087	rad50	FBgn0034728
chr2R	22425450	22426505	1.33	3.00E-05	rad50	FBgn0034728
chr2R	22425450	22426505	1.33	3.00E-05	CG10344	FBgn0034729
chr2R	22426549	22427690	4.17	0	CG10344	FBgn0034729
chr2R	22426549	22427690	4.17	0	ppk12	FBgn0034730
chr2R	22426549	22427690	4.17	0	CG10384	FBgn0034731
chr2R	22426549	22427690	4.17	0	CG45062	FBgn0266432
chr2R	22476821	22478540	1.22	0.0008	CG45063	FBgn0266433
chr2R	22476821	22478540	1.22	0.0008	CG4752	FBgn0034733
chr2R	22478741	22480062	1.86	9.00E-05	CG4752	FBgn0034733
chr2R	22493179	22493714	1.21	0.00607	CG4610	FBgn0034735
chr2R	22494259	22494754	0.55	0.00874	CG4610	FBgn0034735
chr2R	22494259	22494754	0.55	0.00874	px	FBgn0003175
chr2R	22500921	22504424	1.17	0.00017	px	FBgn0003175
chr2R	22511684	22513017	1.12	0.0001	px	FBgn0003175
chr2R	22515474	22517611	1.19	0.00292	px	FBgn0003175
chr2R	22522811	22525860	1.91	7.00E-05	px	FBgn0003175
chr2R	22529287	22545675	2.8	0.0001	px	FBgn0003175
chr2R	22529287	22545675	2.8	0.0001	CG6018	FBgn0034736
chr2R	22547420	22550596	1.84	0.0001	px	FBgn0003175
chr2R	22547420	22550596	1.84	0.0001	CG6018	FBgn0034736
chr2R	22551846	22552863	2.75	0.00461	px	FBgn0003175
chr2R	22551846	22552863	2.75	0.00461	CG6018	FBgn0034736
chr2R	22557309	22562152	2.34	0.0001	px	FBgn0003175
chr2R	22557309	22562152	2.34	0.0001	CG11362	FBgn0034737
chr2R	22566595	22573795	2	0.0001	dnr1	FBgn0260866
chr2R	22586484	22593872	2.19	0.0001	dnr1	FBgn0260866
chr2R	22586484	22593872	2.19	0.0001	CG3927	FBgn0034739
chr2R	22595849	22596827	1.8	0.00037	CG3927	FBgn0034739
chr2R	22595849	22596827	1.8	0.00037	CR45328	FBgn0266867
chr2R	22596899	22597248	2.26	0.00149	CR45328	FBgn0266867
chr2R	22596899	22597248	2.26	0.00149	CG4269	FBgn0034741
chr2R	22597272	22598651	0.79	0.00026	CG4269	FBgn0034741
chr2R	22599270	22600008	0.63	0.00292	CG4269	FBgn0034741
chr2R	22603111	22603494	0.56	0.00874	CG4269	FBgn0034741
chr2R	22603111	22603494	0.56	0.00874	CG4294	FBgn0034742
chr2R	22604538	22605379	3.21	0.00149	CG4269	FBgn0034741
chr2R	22604538	22605379	3.21	0.00149	CG4294	FBgn0034742
chr2R	22605417	22609528	2.1	0	CG4269	FBgn0034741
chr2R	22605417	22609528	2.1	0	CG4294	FBgn0034742
chr2R	22605417	22609528	2.1	0	Vps20	FBgn0034744
chr2R	22605417	22609528	2.1	0	CG4329	FBgn0034745
chr2R	22609543	22610112	0.61	0.00874	Vps20	FBgn0034744
chr2R	22609543	22610112	0.61	0.00874	CG4329	FBgn0034745
chr2R	22614966	22615729	2.98	0.00966	CG33143	FBgn0053143
chr2R	22636872	22637123	2.6	0.00461	Cdk9	FBgn0019949
chr2R	22637174	22639272	1.86	3.00E-05	Cdk9	FBgn0019949
chr2R	22637174	22639272	1.86	3.00E-05	bonsai	FBgn0026261
chr2R	22637174	22639272	1.86	3.00E-05	CG3732	FBgn0034750
chr2R	22639683	22640719	1.42	0.00196	bonsai	FBgn0026261
chr2R	22639683	22640719	1.42	0.00196	CG3732	FBgn0034750
chr2R	22639683	22640719	1.42	0.00196	RpS24	FBgn0261596
chr2R	22643577	22645250	3.18	0	Ugt58Fa	FBgn0040091
chr2R	22643577	22645250	3.18	0	CG2852	FBgn0034753
chr2R	22645347	22647232	2.62	5.00E-05	CG2852	FBgn0034753
chr2R	22645347	22647232	2.62	5.00E-05	CG30195	FBgn0050195
chr2R	22647517	22648293	1.81	0.00026	CG34446	FBgn0085475
chr2R	22647517	22648293	1.81	0.00026	CG34445	FBgn0085474
chr2R	22649323	22650355	1.25	7.00E-05	CG3746	FBgn0034755
chr2R	22649323	22650355	1.25	7.00E-05	nsr	FBgn0034740
chr2R	22651222	22652416	0.93	0.00874	nsr	FBgn0034740
chr2R	22654122	22661021	2.84	0.0001	nsr	FBgn0034740
chr2R	22654122	22661021	2.84	0.0001	Cyp6d2	FBgn0034756
chr2R	22664601	22666613	0.81	0.00292	CG4250	FBgn0034761
chr2R	22664601	22666613	0.81	0.00292	CG42867	FBgn0262141
chr2R	22664601	22666613	0.81	0.00292	CR45269	FBgn0266807
chr2R	22664601	22666613	0.81	0.00292	CR42868	FBgn0262142
chr2R	22664601	22666613	0.81	0.00292	CG30273	FBgn0050273
chr2R	22667383	22671808	3.35	0	CG13516	FBgn0040658
chr2R	22667383	22671808	3.35	0	RYBP	FBgn0034763
chr2R	22674603	22678481	0.99	0.0008	CR44761	FBgn0265982
chr2R	22679849	22684119	1.04	0.0001	Ppa	FBgn0020257
chr2R	22687945	22691453	2.42	0	Ppa	FBgn0020257
chr2R	22687945	22691453	2.42	0	CR44764	FBgn0265985
chr2R	22691461	22692919	0.92	3.00E-05	CR44764	FBgn0265985
chr2R	22691461	22692919	0.92	3.00E-05	robo1	FBgn0005631
chr2R	22716444	22717048	0.7	0.00292	CG30268	FBgn0050268
chr2R	22723214	22724753	1.85	0.00607	jbug	FBgn0028371
chr2R	22728462	22729841	1.74	0.00196	jbug	FBgn0028371
chr2R	22737395	22741259	1.75	0.0001	jbug	FBgn0028371
chr2R	22737395	22741259	1.75	0.0001	CG42260	FBgn0259145
chr2R	22801366	22802423	1.05	0.00114	blw	FBgn0011211
chr2R	22801366	22802423	1.05	0.00114	CycB	FBgn0000405
chr2R	22806260	22807824	1.85	0	CycB	FBgn0000405
chr2R	22806260	22807824	1.85	0	stl	FBgn0086408
chr2R	22829041	22829740	1.23	0.00196	CG30274	FBgn0050274
chr2R	22829041	22829740	1.23	0.00196	MFS1	FBgn0050272
chr2R	22831617	22832440	0.55	0.00874	MFS1	FBgn0050272
chr2R	22831617	22832440	0.55	0.00874	CG30265	FBgn0050265
chr2R	22839078	22841842	2.51	0.0001	CG9825	FBgn0034783
chr2R	22839078	22841842	2.51	0.0001	CG9826	FBgn0034784
chr2R	22842115	22843049	2.11	0.0008	CG9826	FBgn0034784
chr2R	22844867	22846172	2.35	0.00114	CG3649	FBgn0034785
chr2R	22848064	22850312	0.41	0.00011	CG3649	FBgn0034785
chr2R	22848064	22850312	0.41	0.00011	CG13531	FBgn0034786
chr2R	22851618	22852825	1	0.00362	CG3649	FBgn0034785
chr2R	22851618	22852825	1	0.00362	CG13531	FBgn0034786
chr2R	22855599	22856472	1.08	0.00087	RpL23	FBgn0010078
chr2R	22855599	22856472	1.08	0.00087	inaD	FBgn0001263
chr2R	22858894	22862537	1.12	0.00292	inaD	FBgn0001263
chr2R	22863038	22865466	2.06	0.0001	inaD	FBgn0001263
chr2R	22863038	22865466	2.06	0.0001	fd59A	FBgn0004896
chr2R	22881919	22883462	3.62	5.00E-05	EMC8-9	FBgn0034791
chr2R	22881919	22883462	3.62	5.00E-05	CG3499	FBgn0034792
chr2R	22884620	22886344	1.58	0.00114	CG3499	FBgn0034792
chr2R	22884620	22886344	1.58	0.00114	asrij	FBgn0034793
chr2R	22886996	22888698	0.34	0.0001	asrij	FBgn0034793
chr2R	22886996	22888698	0.34	0.0001	Gmer	FBgn0267823
chr2R	22895814	22898941	1.4	0.0001	CG3700	FBgn0034796
chr2R	22895814	22898941	1.4	0.0001	nahoda	FBgn0034797
chr2R	22899538	22901633	0.35	0.0001	nahoda	FBgn0034797
chr2R	22908394	22909286	1.27	0.00087	nahoda	FBgn0034797
chr2R	22918049	22918693	1.59	0.00114	CG30187	FBgn0050187
chr2R	22923956	22932622	2.01	0.0001	Nup214	FBgn0010660
chr2R	22923956	22932622	2.01	0.0001	Reep1	FBgn0261564
chr2R	22923956	22932622	2.01	0.0001	CG3788	FBgn0034800
chr2R	22932863	22937905	2.85	0.0001	Reep1	FBgn0261564
chr2R	22932863	22937905	2.85	0.0001	CG3788	FBgn0034800
chr2R	22932863	22937905	2.85	0.0001	CG9849	FBgn0034803
chr2R	22938126	22939638	0.73	0.00026	CG9849	FBgn0034803
chr2R	22938126	22939638	0.73	0.00026	CG3831	FBgn0034804
chr2R	22939891	22942292	1.8	0.0001	CG9849	FBgn0034803
chr2R	22939891	22942292	1.8	0.0001	CG3831	FBgn0034804
chr2R	22939891	22942292	1.8	0.0001	CG42694	FBgn0261584
chr2R	22951093	22951859	2.25	0.00601	CR32835	FBgn0052835
chr2R	22998589	22998810	0.48	0.00874	twi	FBgn0003900
chr2R	22998589	22998810	0.48	0.00874	CG9896	FBgn0034808
chr2R	23005738	23006710	0.25	0.00874	twi	FBgn0003900
chr2R	23005738	23006710	0.25	0.00874	CG42741	FBgn0261705
chr2R	23009642	23011473	0.55	0.00292	twi	FBgn0003900
chr2R	23009642	23011473	0.55	0.00292	CG42741	FBgn0261705
chr2R	23038440	23040311	1.76	7.00E-05	twi	FBgn0003900
chr2R	23038440	23040311	1.76	7.00E-05	CG42741	FBgn0261705
chr2R	23044694	23046316	0.87	0.0028	twi	FBgn0003900
chr2R	23044694	23046316	0.87	0.0028	CG42741	FBgn0261705
chr2R	23050092	23050822	0.91	0.00362	twi	FBgn0003900
chr2R	23050092	23050822	0.91	0.00362	CG44252	FBgn0265187
chr2R	23051855	23052627	1.1	0.00017	twi	FBgn0003900
chr2R	23051855	23052627	1.1	0.00017	CG44252	FBgn0265187
chr2R	23053624	23058870	1.13	0.0001	CG44252	FBgn0265187
chr2R	23053624	23058870	1.13	0.0001	CG44253	FBgn0265188
chr2R	23063545	23064863	1.21	0.00114	CG9890	FBgn0034814
chr2R	23063545	23064863	1.21	0.00114	PPO3	FBgn0261363
chr2R	23066940	23070808	2.42	0.0001	PPO3	FBgn0261363
chr2R	23066940	23070808	2.42	0.0001	l(2)k09913	FBgn0021979
chr2R	23071696	23075102	1.69	3.00E-05	l(2)k09913	FBgn0021979
chr2R	23071696	23075102	1.69	3.00E-05	CG3085	FBgn0034816
chr2R	23189329	23192128	1.6	0	CG34371	FBgn0085400
chr2R	23189329	23192128	1.6	0	CG13539	FBgn0034833
chr2R	23202089	23204015	2.17	0.0095	CG34371	FBgn0085400
chr2R	23205206	23207223	0.49	0.00292	CG34371	FBgn0085400
chr2R	23205206	23207223	0.49	0.00292	LS2	FBgn0034834
chr2R	23208440	23209510	1.07	0.00874	LS2	FBgn0034834
chr2R	23226644	23229254	1.25	0.0008	CG3092	FBgn0034835
chr2R	23336587	23338964	1.13	7.00E-05	CG3502	FBgn0046253
chr2R	23354488	23355589	3.45	0	CR30409	FBgn0050409
chr2R	23354488	23355589	3.45	0	Rpi	FBgn0050410
chr2R	23355660	23357242	1.33	0.00087	CR30409	FBgn0050409
chr2R	23355660	23357242	1.33	0.00087	Rpi	FBgn0050410
chr2R	23355660	23357242	1.33	0.00087	CG3500	FBgn0034849
chr2R	23358328	23359466	1.09	0.00087	CG9875	FBgn0034850
chr2R	23358328	23359466	1.09	0.00087	CR44168	FBgn0265053
chr2R	23358328	23359466	1.09	0.00087	CG34424	FBgn0085453
chr2R	23365870	23367278	0.92	0.00362	vir	FBgn0003977
chr2R	23365870	23367278	0.92	0.00362	Ice1	FBgn0034853
chr2R	23375697	23379020	1.28	8.00E-05	Ice1	FBgn0034853
chr2R	23375697	23379020	1.28	8.00E-05	Golgin245	FBgn0034854
chr2R	23375697	23379020	1.28	8.00E-05	CG13551	FBgn0040660
chr2R	23375697	23379020	1.28	8.00E-05	yellow-d	FBgn0041712
chr2R	23379556	23380251	0.21	0.0001	CG13551	FBgn0040660
chr2R	23379556	23380251	0.21	0.0001	yellow-d	FBgn0041712
chr2R	23381410	23387448	1.73	0.0001	CG13551	FBgn0040660
chr2R	23381410	23387448	1.73	0.0001	yellow-d	FBgn0041712
chr2R	23381410	23387448	1.73	0.0001	yellow-d2	FBgn0034856
chr2R	23381410	23387448	1.73	0.0001	eIF2B-delta	FBgn0034858
chr2R	23388779	23389734	1.09	0.00037	eIF2B-delta	FBgn0034858
chr2R	23388779	23389734	1.09	0.00037	CG3530	FBgn0028497
chr2R	23395119	23397157	0.83	0.00874	CG3530	FBgn0028497
chr2R	23395119	23397157	0.83	0.00874	CG3520	FBgn0034859
chr2R	23425501	23430430	1.76	0.0001	CG9815	FBgn0034861
chr2R	23430595	23430989	3.17	5.00E-05	CG9815	FBgn0034861
chr2R	23431024	23433632	1	0.00874	CG9815	FBgn0034861
chr2R	23520880	23525002	1.8	0.0008	RabX1	FBgn0015372
chr2R	23520880	23525002	1.8	0.0008	mi	FBgn0261786
chr2R	23544389	23545469	1.93	0.00114	AIMP3	FBgn0050185
chr2R	23544389	23545469	1.93	0.00114	wmd	FBgn0034876
chr2R	23546211	23549584	1.84	1.00E-05	AIMP3	FBgn0050185
chr2R	23546211	23549584	1.84	1.00E-05	wmd	FBgn0034876
chr2R	23546211	23549584	1.84	1.00E-05	levy	FBgn0034877
chr2R	23546211	23549584	1.84	1.00E-05	pita	FBgn0034878
chr2R	23546211	23549584	1.84	1.00E-05	Dcp-1	FBgn0010501
chr2R	23550759	23555360	2.68	1.00E-05	levy	FBgn0034877
chr2R	23550759	23555360	2.68	1.00E-05	pita	FBgn0034878
chr2R	23550759	23555360	2.68	1.00E-05	Dcp-1	FBgn0010501
chr2R	23550759	23555360	2.68	1.00E-05	Rrp4	FBgn0034879
chr2R	23559719	23561360	1.94	0	ItgaPS5	FBgn0034880
chr2R	23559719	23561360	1.94	0	Pi3K59F	FBgn0015277
chr2R	23601596	23602720	1.27	0.0008	CG5398	FBgn0034882
chr2R	23608653	23610960	2.61	6.00E-05	CG17664	FBgn0034883
chr2R	23608653	23610960	2.61	6.00E-05	CG17662	FBgn0034884
chr2R	23608653	23610960	2.61	6.00E-05	CG4019	FBgn0034885
chr2R	23611050	23611838	0.7	0.00087	CG17664	FBgn0034883
chr2R	23611050	23611838	0.7	0.00087	CG17662	FBgn0034884
chr2R	23611050	23611838	0.7	0.00087	CG4019	FBgn0034885
chr2R	23612920	23618638	2.33	0.0001	CG17664	FBgn0034883
chr2R	23612920	23618638	2.33	0.0001	CG4019	FBgn0034885
chr2R	23633248	23634678	0.63	0.00026	retn	FBgn0004795
chr2R	23633248	23634678	0.63	0.00026	CR45153	FBgn0266646
chr2R	23637539	23638848	0.88	0.0095	retn	FBgn0004795
chr2R	23637539	23638848	0.88	0.0095	CR45153	FBgn0266646
chr2R	23650112	23650749	0.43	0.00026	retn	FBgn0004795
chr2R	23658476	23662000	1.94	3.00E-05	Pde8	FBgn0266377
chr2R	23666850	23670088	1.97	0.0001	Pde8	FBgn0266377
chr2R	23697209	23699509	1.92	0.00026	CG30183	FBgn0050183
chr2R	23697209	23699509	1.92	0.00026	angel	FBgn0016762
chr2R	23697209	23699509	1.92	0.00026	mRpL43	FBgn0034893
chr2R	23697209	23699509	1.92	0.00026	sigmar	FBgn0034894
chr2R	23700533	23703116	1.85	0.00037	mRpL43	FBgn0034893
chr2R	23700533	23703116	1.85	0.00037	sigmar	FBgn0034894
chr2R	23700533	23703116	1.85	0.00037	l(2)dtl	FBgn0013548
chr2R	23708444	23716495	1.57	0.00607	l(2)not	FBgn0011297
chr2R	23708444	23716495	1.57	0.00607	l(2)tid	FBgn0002174
chr2R	23708444	23716495	1.57	0.00607	Sesn	FBgn0034897
chr2R	23708444	23716495	1.57	0.00607	CG18128	FBgn0034898
chr2R	23717530	23718830	1.13	0.00026	Sesn	FBgn0034897
chr2R	23717530	23718830	1.13	0.00026	CG18128	FBgn0034898
chr2R	23719369	23730462	2.63	0.0001	Sesn	FBgn0034897
chr2R	23719369	23730462	2.63	0.0001	CG18128	FBgn0034898
chr2R	23719369	23730462	2.63	0.0001	mir-4979	FBgn0263543
chr2R	23733226	23736603	1.05	0.0001	Sesn	FBgn0034897
chr2R	23733226	23736603	1.05	0.0001	mir-4979	FBgn0263543
chr2R	23733226	23736603	1.05	0.0001	egl	FBgn0000562
chr2R	23738306	23749252	2.54	0.0001	egl	FBgn0000562
chr2R	23738306	23749252	2.54	0.0001	CG13560	FBgn0034899
chr2R	23738306	23749252	2.54	0.0001	CG34105	FBgn0083941
chr2R	23749903	23750633	0.75	0.00874	CG34105	FBgn0083941
chr2R	23749903	23750633	0.75	0.00874	CG12491	FBgn0034900
chr2R	23751284	23754949	1.64	0.0001	CG12491	FBgn0034900
chr2R	23751284	23754949	1.64	0.0001	CG11300	FBgn0034901
chr2R	23751284	23754949	1.64	0.0001	CG5532	FBgn0034902
chr2R	23751284	23754949	1.64	0.0001	CG9850	FBgn0034903
chr2R	23759234	23761120	0.27	0.0008	CG9850	FBgn0034903
chr2R	23788699	23790749	1.03	0.00874	CG9850	FBgn0034903
chr2R	23788699	23790749	1.03	0.00874	CG15800	FBgn0034904
chr2R	23792864	23799050	3.14	0.0001	CG9850	FBgn0034903
chr2R	23792864	23799050	3.14	0.0001	CG15800	FBgn0034904
chr2R	23792864	23799050	3.14	0.0001	CG30177	FBgn0050177
chr2R	23806973	23807870	0.34	0.00874	Ssrp	FBgn0010278
chr2R	23808635	23809527	2.22	0.00087	Ssrp	FBgn0010278
chr2R	23808635	23809527	2.22	0.00087	CG5543	FBgn0034908
chr2R	23811578	23812252	2.39	0.00607	CG5543	FBgn0034908
chr2R	23811578	23812252	2.39	0.00607	Nxt1	FBgn0028411
chr2R	23811578	23812252	2.39	0.00607	CG4797	FBgn0034909
chr2R	23811578	23812252	2.39	0.00607	CR44807	FBgn0266042
chr2R	23815002	23818390	2.11	0.00607	CG4797	FBgn0034909
chr2R	23815002	23818390	2.11	0.00607	CR44807	FBgn0266042
chr2R	23815002	23818390	2.11	0.00607	CG5549	FBgn0034911
chr2R	23841006	23842611	0.44	0.00874	CR44805	FBgn0266040
chr2R	23841006	23842611	0.44	0.00874	shu	FBgn0003401
chr2R	23843015	23843843	1.46	0.00607	shu	FBgn0003401
chr2R	23843015	23843843	1.46	0.00607	Snap29	FBgn0034913
chr2R	23843960	23846344	2.3	0	Snap29	FBgn0034913
chr2R	23843960	23846344	2.3	0	CG5554	FBgn0034914
chr2R	23846610	23847773	3.67	8.00E-05	CG5554	FBgn0034914
chr2R	23846610	23847773	3.67	8.00E-05	ytr	FBgn0021895
chr2R	23846610	23847773	3.67	8.00E-05	eIF6	FBgn0034915
chr2R	23848798	23849690	1.05	0.00114	ytr	FBgn0021895
chr2R	23848798	23849690	1.05	0.00114	eIF6	FBgn0034915
chr2R	23849982	23850642	3.63	7.00E-05	ytr	FBgn0021895
chr2R	23849982	23850642	3.63	7.00E-05	eIF6	FBgn0034915
chr2R	23849982	23850642	3.63	7.00E-05	CR45928	FBgn0267590
chr2R	23850683	23851462	1.76	0.00398	ytr	FBgn0021895
chr2R	23850683	23851462	1.76	0.00398	eIF6	FBgn0034915
chr2R	23850683	23851462	1.76	0.00398	CR45928	FBgn0267590
chr2R	23851491	23851905	3.01	0.00086	ytr	FBgn0021895
chr2R	23851491	23851905	3.01	0.00086	CR45928	FBgn0267590
chr2R	23851491	23851905	3.01	0.00086	gbb	FBgn0024234
chr2R	23856290	23857401	2.24	7.00E-05	bgcn	FBgn0004581
chr2R	23856290	23857401	2.24	7.00E-05	Pym	FBgn0034918
chr2R	23861526	23863285	2.38	0.00037	TBPH	FBgn0025790
chr2R	23861526	23863285	2.38	0.00037	CG4585	FBgn0025335
chr2R	23863807	23866269	2.05	0.0001	CG4585	FBgn0025335
chr2R	23863807	23866269	2.05	0.0001	CG5569	FBgn0034919
chr2R	23869352	23874862	4.37	0.0001	Thiolase	FBgn0025352
chr2R	23869352	23874862	4.37	0.0001	ken	FBgn0011236
chr2R	23877041	23877468	1.03	0.00196	ken	FBgn0011236
chr2R	23877041	23877468	1.03	0.00196	TM4SF	FBgn0020372
chr2R	23882874	23883618	1.98	0.00042	TM4SF	FBgn0020372
chr2R	23882874	23883618	1.98	0.00042	CG4882	FBgn0025336
chr2R	23882874	23883618	1.98	0.00042	PHDP	FBgn0025334
chr2R	23894567	23895537	2.7	0	DNA-ligI	FBgn0262619
chr2R	23894567	23895537	2.7	0	Upf3	FBgn0034923
chr2R	23894567	23895537	2.7	0	CG17658	FBgn0034924
chr2R	23895975	23897181	0.57	0.00292	CG17658	FBgn0034924
chr2R	23895975	23897181	0.57	0.00292	CG5339	FBgn0034925
chr2R	23897529	23900112	1.06	3.00E-05	CG17658	FBgn0034924
chr2R	23897529	23900112	1.06	3.00E-05	CG5339	FBgn0034925
chr2R	23897529	23900112	1.06	3.00E-05	Lpt	FBgn0263667
chr2R	23904140	23904568	2.08	0.00118	CG13562	FBgn0034928
chr2R	23906319	23908586	1.83	5.00E-05	CG13562	FBgn0034928
chr2R	23906319	23908586	1.83	5.00E-05	Nap1	FBgn0015268
chr2R	23906319	23908586	1.83	5.00E-05	CR45926	FBgn0267588
chr2R	23906319	23908586	1.83	5.00E-05	kcc	FBgn0261794
chr2R	23906319	23908586	1.83	5.00E-05	CR44806	FBgn0266041
chr2R	23922749	23924177	0.89	0.00087	kcc	FBgn0261794
chr2R	23922749	23924177	0.89	0.00087	SERCA	FBgn0263006
chr2R	23924384	23925926	3.05	1.00E-05	kcc	FBgn0261794
chr2R	23924384	23925926	3.05	1.00E-05	SERCA	FBgn0263006
chr2R	23924384	23925926	3.05	1.00E-05	CG2812	FBgn0034931
chr2R	23926338	23930678	1.56	0.00024	SERCA	FBgn0263006
chr2R	23926338	23930678	1.56	0.00024	CG2812	FBgn0034931
chr2R	23932025	23934120	2.33	0.0001	SERCA	FBgn0263006
chr2R	23932025	23934120	2.33	0.0001	CG3735	FBgn0034933
chr2R	23935293	23937969	1.56	0.0001	SERCA	FBgn0263006
chr2R	23935293	23937969	1.56	0.0001	CG3735	FBgn0034933
chr2R	23938582	23938681	0.69	0.0001	CG3735	FBgn0034933
chr2R	23939050	23941394	3.12	0.0001	CG3735	FBgn0034933
chr2R	23939050	23941394	3.12	0.0001	Taldo	FBgn0023477
chr2R	23941770	23944242	1.9	0.0008	Taldo	FBgn0023477
chr2R	23941770	23944242	1.9	0.0008	Galphas	FBgn0001123
chr2R	23945261	23947239	1.07	0.00011	Galphas	FBgn0001123
chr2R	23945261	23947239	1.07	0.00011	Orcokinin	FBgn0034935
chr2R	23947347	23950001	1.23	0.00017	Orcokinin	FBgn0034935
chr2R	23947347	23950001	1.23	0.00017	CG2970	FBgn0034936
chr2R	23947347	23950001	1.23	0.00017	fzr2	FBgn0034937
chr2R	23954192	23955162	1.95	0.00966	thoc5	FBgn0034939
chr2R	23962950	23964375	1.78	0.00011	CG13566	FBgn0034942
chr2R	23962950	23964375	1.78	0.00011	Fmo-1	FBgn0034943
chr2R	23966482	23969444	1.94	5.00E-05	Alas	FBgn0020764
chr2R	23966482	23969444	1.94	5.00E-05	or	FBgn0003008
chr2R	23966482	23969444	1.94	5.00E-05	CG10904	FBgn0034945
chr2R	23969643	23971005	2.09	5.00E-05	or	FBgn0003008
chr2R	23969643	23971005	2.09	5.00E-05	CG10904	FBgn0034945
chr2R	23969643	23971005	2.09	5.00E-05	CG3065	FBgn0034946
chr2R	23971722	23975914	2.35	0	CG3065	FBgn0034946
chr2R	23971722	23975914	2.35	0	Gadd34	FBgn0034948
chr2R	23976378	23983658	3.12	8.00E-05	Gadd34	FBgn0034948
chr2R	23976378	23983658	3.12	8.00E-05	Sox14	FBgn0005612
chr2R	23984298	23985814	1.09	0.00011	Sox14	FBgn0005612
chr2R	23984298	23985814	1.09	0.00011	Phm	FBgn0283509
chr2R	23984298	23985814	1.09	0.00011	CG30178	FBgn0050178
chr2R	23987114	23989103	1.52	0.00017	Sox14	FBgn0005612
chr2R	23987114	23989103	1.52	0.00017	Phm	FBgn0283509
chr2R	23987114	23989103	1.52	0.00017	CG30178	FBgn0050178
chr2R	23987114	23989103	1.52	0.00017	Pask	FBgn0034950
chr2R	23991372	23995720	1.38	0.00196	Pask	FBgn0034950
chr2R	23991372	23995720	1.38	0.00196	Unc-89	FBgn0053519
chr2R	24010577	24011738	3.21	0.00026	Unc-89	FBgn0053519
chr2R	24013224	24015152	1.28	0.00011	Unc-89	FBgn0053519
chr2R	24013224	24015152	1.28	0.00011	CG4324	FBgn0034956
chr2R	24018385	24018833	1.13	0.00398	CG3121	FBgn0034957
chr2R	24020462	24023192	2.84	0.0001	CG3907	FBgn0034958
chr2R	24020462	24023192	2.84	0.0001	CG11388	FBgn0034959
chr2R	24023425	24027111	1.66	0.00024	CG11388	FBgn0034959
chr2R	24023425	24027111	1.66	0.00024	EbpIII	FBgn0011695
chr2R	24027461	24030371	1.79	0.0001	EbpIII	FBgn0011695
chr2R	24027461	24030371	1.79	0.0001	CG3163	FBgn0034961
chr2R	24032543	24035535	1.3	0.00037	Chi	FBgn0013764
chr2R	24032543	24035535	1.3	0.00037	MAN1	FBgn0034962
chr2R	24036426	24038094	1.06	0.00292	MAN1	FBgn0034962
chr2R	24036426	24038094	1.06	0.00292	IntS1	FBgn0034964
chr2R	24040638	24041702	0.87	7.00E-05	IntS1	FBgn0034964
chr2R	24040638	24041702	0.87	7.00E-05	tsr	FBgn0011726
chr2R	24043913	24047824	1.73	0.0001	IntS1	FBgn0034964
chr2R	24043913	24047824	1.73	0.0001	tsr	FBgn0011726
chr2R	24043913	24047824	1.73	0.0001	gammaSnap1	FBgn0028552
chr2R	24043913	24047824	1.73	0.0001	sei	FBgn0003353
chr2R	24043913	24047824	1.73	0.0001	ppk29	FBgn0034965
chr2R	24056724	24065692	2.67	0.00118	Rap2l	FBgn0283666
chr2R	24056724	24065692	2.67	0.00118	yki	FBgn0034970
chr2R	24066592	24067641	1.42	0.00196	yki	FBgn0034970
chr2R	24073899	24074380	0.5	0.00874	CG3209	FBgn0034971
chr2R	24073899	24074380	0.5	0.00874	Mlp60A	FBgn0259209
chr2R	24081279	24083089	0.88	0.00017	CG13564	FBgn0034973
chr2R	24081279	24083089	0.88	0.00017	CG16786	FBgn0034974
chr2R	24085559	24087820	2.03	0	CG16786	FBgn0034974
chr2R	24085559	24087820	2.03	0	snama	FBgn0086129
chr2R	24092037	24093561	0.92	0.00362	snama	FBgn0086129
chr2R	24092037	24093561	0.92	0.00362	gek	FBgn0023081
chr2R	24097277	24100001	1.85	0.0008	gek	FBgn0023081
chr2R	24097277	24100001	1.85	0.0008	enok	FBgn0034975
chr2R	24106727	24107601	0.44	0.00874	enok	FBgn0034975
chr2R	24106727	24107601	0.44	0.00874	CG4049	FBgn0034976
chr2R	24113148	24115152	1.77	0.00042	CG4049	FBgn0034976
chr2R	24113148	24115152	1.77	0.00042	CG3253	FBgn0041706
chr2R	24131027	24134890	1.04	0.00874	tamo	FBgn0041582
chr2R	24131027	24134890	1.04	0.00874	Zfrp8	FBgn0021875
chr2R	24137432	24140462	1.35	0.00196	Zfrp8	FBgn0021875
chr2R	24137432	24140462	1.35	0.00196	CG4065	FBgn0034982
chr2R	24137432	24140462	1.35	0.00196	Dat	FBgn0019643
chr2R	24137432	24140462	1.35	0.00196	CG42568	FBgn0260770
chr2R	24143859	24147022	3.02	0.0001	Dat	FBgn0019643
chr2R	24143859	24147022	3.02	0.0001	CG42568	FBgn0260770
chr2R	24154515	24156399	1.56	0	Dat	FBgn0019643
chr2R	24154515	24156399	1.56	0	CG42568	FBgn0260770
chr2R	24156447	24157258	2.96	0	Dat	FBgn0019643
chr2R	24156447	24157258	2.96	0	CG42568	FBgn0260770
chr2R	24158711	24159783	5.04	0	Dat	FBgn0019643
chr2R	24158711	24159783	5.04	0	CG42568	FBgn0260770
chr2R	24158711	24159783	5.04	0	spag	FBgn0015544
chr2R	24161046	24162255	1.21	1.00E-05	spag	FBgn0015544
chr2R	24161046	24162255	1.21	1.00E-05	CG3328	FBgn0034985
chr2R	24162381	24163339	1.76	0.0001	spag	FBgn0015544
chr2R	24162381	24163339	1.76	0.0001	CG3328	FBgn0034985
chr2R	24173191	24175233	1.37	0.0001	CG3328	FBgn0034985
chr2R	24173191	24175233	1.37	0.0001	Nop60B	FBgn0259937
chr2R	24173191	24175233	1.37	0.0001	snoRNA:Psi18S-1820	FBgn0026169
chr2R	24175333	24176607	0.69	0.00087	Nop60B	FBgn0259937
chr2R	24175333	24176607	0.69	0.00087	snoRNA:Psi18S-1820	FBgn0026169
chr2R	24185239	24188902	3.86	0	Nop60B	FBgn0259937
chr2R	24185239	24188902	3.86	0	snoRNA:Me28S-G1083b	FBgn0082934
chr2R	24185239	24188902	3.86	0	snoRNA:Me28S-G1083c	FBgn0082933
chr2R	24185239	24188902	3.86	0	ocm	FBgn0266083
chr2R	24194867	24195790	0.93	0.00874	ocm	FBgn0266083
chr2R	24194867	24195790	0.93	0.00874	cN-IIIB	FBgn0034988
chr2R	24196223	24198066	0.5	0.00874	cN-IIIB	FBgn0034988
chr2R	24196223	24198066	0.5	0.00874	CG3356	FBgn0034989
chr2R	24199306	24200327	1.29	0.00026	CG3356	FBgn0034989
chr2R	24225379	24227828	2.74	5.00E-05	CG30419	FBgn0050419
chr2R	24246596	24247956	1.35	0.00874	nord	FBgn0050418
chr2R	24246596	24247956	1.35	0.00874	Ir60a	FBgn0034994
chr2R	24257057	24259665	1.34	0.0001	CG13575	FBgn0034996
chr2R	24257057	24259665	1.34	0.0001	CG3376	FBgn0034997
chr2R	24264845	24267589	2.46	0.00196	CG3376	FBgn0034997
chr2R	24264845	24267589	2.46	0.00196	CG13577	FBgn0034998
chr2R	24273794	24279607	3.32	0.0001	nvy	FBgn0005636
chr2R	24282724	24287827	2.48	0.0001	nvy	FBgn0005636
chr2R	24292826	24294206	1.55	0.0008	CG3394	FBgn0034999
chr2R	24292826	24294206	1.55	0.0008	mir-4985	FBgn0263546
chr2R	24304046	24305654	0.4	0.0001	betaTub60D	FBgn0003888
chr2R	24305880	24308098	1.55	0.0001	betaTub60D	FBgn0003888
chr2R	24342456	24345665	0.91	0.0001	bs	FBgn0004101
chr2R	24366200	24366755	0.45	0.00292	bs	FBgn0004101
chr2R	24366200	24366755	0.45	0.00292	CR44811	FBgn0266046
chr2R	24367028	24367695	0.69	0.00292	bs	FBgn0004101
chr2R	24367028	24367695	0.69	0.00292	CR44811	FBgn0266046
chr2R	24369645	24370331	0.97	0.00292	bs	FBgn0004101
chr2R	24369645	24370331	0.97	0.00292	CR44811	FBgn0266046
chr2R	24393105	24394470	1.31	0.00292	Slik	FBgn0035001
chr2R	24395259	24396415	0.33	0.00292	Slik	FBgn0035001
chr2R	24395259	24396415	0.33	0.00292	Rpn8	FBgn0002787
chr2R	24400257	24401104	1	0.00196	Slik	FBgn0035001
chr2R	24400257	24401104	1	0.00196	Rpn8	FBgn0002787
chr2R	24401274	24403327	1.27	0.0095	Slik	FBgn0035001
chr2R	24401274	24403327	1.27	0.0095	Rpn8	FBgn0002787
chr2R	24410385	24412381	1.13	0.0008	SerT	FBgn0010414
chr2R	24410385	24412381	1.13	0.0008	CG45068	FBgn0266438
chr2R	24464253	24465763	2.65	0.0095	CG13579	FBgn0035010
chr2R	24513058	24516427	3.03	0.00026	Letm1	FBgn0019886
chr2R	24513058	24516427	3.03	0.00026	Ir60b	FBgn0259185
chr2R	24523416	24524376	1.85	0.00114	CG4612	FBgn0035016
chr2R	24524551	24526530	1.04	0.00874	CG4612	FBgn0035016
chr2R	24524551	24526530	1.04	0.00874	Brca2	FBgn0050169
chr2R	24531045	24534560	1.59	0.0001	Brca2	FBgn0050169
chr2R	24531045	24534560	1.59	0.0001	Ir60e	FBgn0035019
chr2R	24531045	24534560	1.59	0.0001	CG13585	FBgn0035020
chr2R	24531045	24534560	1.59	0.0001	CG4622	FBgn0035021
chr2R	24531045	24534560	1.59	0.0001	CG11413	FBgn0035022
chr2R	24538280	24539325	1.81	0.00081	CG13585	FBgn0035020
chr2R	24538280	24539325	1.81	0.00081	CG4622	FBgn0035021
chr2R	24538280	24539325	1.81	0.00081	CG11413	FBgn0035022
chr2R	24538280	24539325	1.81	0.00081	ITP	FBgn0035023
chr2R	24539529	24540924	1.22	0.00874	CG4622	FBgn0035021
chr2R	24539529	24540924	1.22	0.00874	CG11413	FBgn0035022
chr2R	24539529	24540924	1.22	0.00874	ITP	FBgn0035023
chr2R	24541808	24544259	1.51	0.00037	CG4622	FBgn0035021
chr2R	24541808	24544259	1.51	0.00037	ITP	FBgn0035023
chr2R	24546560	24549068	1.54	0	CG4622	FBgn0035021
chr2R	24546560	24549068	1.54	0	ITP	FBgn0035023
chr2R	24549227	24552184	1.01	0.00607	CG4622	FBgn0035021
chr2R	24549227	24552184	1.01	0.00607	ITP	FBgn0035023
chr2R	24553300	24553700	0.34	0.00874	CG4622	FBgn0035021
chr2R	24553300	24553700	0.34	0.00874	ITP	FBgn0035023
chr2R	24556057	24559409	0.89	0.00607	CG4622	FBgn0035021
chr2R	24556057	24559409	0.89	0.00607	ITP	FBgn0035023
chr2R	24556057	24559409	0.89	0.00607	Nurf-38	FBgn0016687
chr2R	24560049	24562729	1.95	0.0001	Nurf-38	FBgn0016687
chr2R	24560049	24562729	1.95	0.0001	CG11414	FBgn0035024
chr2R	24563771	24566559	1.33	0.00114	CG11414	FBgn0035024
chr2R	24563771	24566559	1.33	0.00114	uri	FBgn0035025
chr2R	24563771	24566559	1.33	0.00114	Fcp1	FBgn0035026
chr2R	24567687	24569496	0.55	0.00292	uri	FBgn0035025
chr2R	24567687	24569496	0.55	0.00292	Fcp1	FBgn0035026
chr2R	24572446	24573294	0.92	0.00026	CG3511	FBgn0035027
chr2R	24575003	24576245	0.75	7.00E-05	Start1	FBgn0035028
chr2R	24580392	24581355	2.5	0.00042	CG4681	FBgn0069913
chr2R	24580392	24581355	2.5	0.00042	pio	FBgn0020521
chr2R	24581429	24588266	2.41	0.00017	pio	FBgn0020521
chr2R	24590699	24592125	0.83	0.00026	pio	FBgn0020521
chr2R	24593013	24595425	1.66	0.00196	pio	FBgn0020521
chr2R	24597275	24599461	1.33	3.00E-05	pio	FBgn0020521
chr2R	24597275	24599461	1.33	3.00E-05	CG13587	FBgn0035031
chr2R	24597275	24599461	1.33	3.00E-05	ATPsynF	FBgn0035032
chr2R	24601503	24602615	1.16	0.00362	CG3548	FBgn0035033
chr2R	24601503	24602615	1.16	0.00362	CG3565	FBgn0035034
chr2R	24607391	24607894	3.35	2.00E-05	CG42360	FBgn0259742
chr2R	24607391	24607894	3.35	2.00E-05	CG42361	FBgn0259707
chr2R	24612802	24613355	0.94	0.00362	CG4741	FBgn0035040
chr2R	24612802	24613355	0.94	0.00362	Adck	FBgn0035039
chr2R	24629572	24631484	0.71	0.00874	CG13594	FBgn0035041
chr2R	24629572	24631484	0.71	0.00874	snoRNA:Me18S-G393	FBgn0086030
chr2R	24629572	24631484	0.71	0.00874	CR43787	FBgn0264328
chr2R	24629572	24631484	0.71	0.00874	Cyp9c1	FBgn0015040
chr2R	24661471	24662152	1.64	0.00024	CG3663	FBgn0035044
chr2R	24663923	24666782	1.08	0.0001	CG30161	FBgn0050161
chr2R	24663923	24666782	1.08	0.0001	CG4806	FBgn0260456
chr2R	24667705	24670043	2.56	0	CG4806	FBgn0260456
chr2R	24667705	24670043	2.56	0	Pof	FBgn0035047
chr2R	24672756	24674083	1.75	0.00026	Pof	FBgn0035047
chr2R	24672756	24674083	1.75	0.00026	Mmp1	FBgn0035049
chr2R	24677013	24678366	0.94	0.00017	Mmp1	FBgn0035049
chr2R	24680435	24681422	0.78	0.00362	Mmp1	FBgn0035049
chr2R	24683569	24686298	1.91	0.00024	Mmp1	FBgn0035049
chr2R	24687180	24689937	1.89	0.00011	Mmp1	FBgn0035049
chr2R	24687180	24689937	1.89	0.00011	ST6Gal	FBgn0035050
chr2R	24735089	24743882	1.19	0.00362	Mid1	FBgn0053988
chr2R	24735089	24743882	1.19	0.00362	Usp15-31	FBgn0050421
chr2R	24744600	24753585	3.59	0.0001	Usp15-31	FBgn0050421
chr2R	24754952	24758119	1.2	0.0001	Usp15-31	FBgn0050421
chr2R	24754952	24758119	1.2	0.0001	spz6	FBgn0035056
chr2R	24762374	24763944	1.11	0.00017	CG3880	FBgn0035057
chr2R	24762374	24763944	1.11	0.00017	CG3894	FBgn0035059
chr2R	24765200	24766563	2.37	0.00012	CG3894	FBgn0035059
chr2R	24766597	24769349	1.62	0.0001	CG3894	FBgn0035059
chr2R	24766597	24769349	1.62	0.0001	Eps-15	FBgn0035060
chr2R	24772568	24773524	0.92	0.00874	Eps-15	FBgn0035060
chr2R	24775573	24776629	1.9	0.00607	egg	FBgn0086908
chr2R	24775573	24776629	1.9	0.00607	CR44067	FBgn0264876
chr2R	24777698	24779250	0.81	0.00874	egg	FBgn0086908
chr2R	24777698	24779250	0.81	0.00874	CR44067	FBgn0264876
chr2R	24781507	24783115	0.9	0.00017	CG3594	FBgn0035063
chr2R	24781507	24783115	0.9	0.00017	TyrRS-m	FBgn0035064
chr2R	24785916	24788217	1.12	7.00E-05	CG3589	FBgn0035065
chr2R	24785916	24788217	1.12	7.00E-05	key	FBgn0041205
chr2R	24785916	24788217	1.12	7.00E-05	Reg-5	FBgn0015801
chr2R	24788874	24794852	2.61	0.0001	Reg-5	FBgn0015801
chr2R	24788874	24794852	2.61	0.0001	CR43257	FBgn0262902
chr2R	24788874	24794852	2.61	0.0001	ETH	FBgn0028738
chr2R	24797305	24798031	2.54	0.00177	Orc4	FBgn0023181
chr2R	24797305	24798031	2.54	0.00177	CG12849	FBgn0035068
chr2R	24813371	24814977	0.54	0.00026	Dll	FBgn0000157
chr2R	24825404	24826846	0.57	0.0008	Dll	FBgn0000157
chr2R	24844732	24849974	1.66	0.0001	CG3650	FBgn0035070
chr2R	24871673	24872396	0.83	0.00362	Atf-2	FBgn0265193
chr2R	24871673	24872396	0.83	0.00362	CG16896	FBgn0035073
chr2R	24874482	24876184	2.1	0.00292	Atf-2	FBgn0265193
chr2R	24874482	24876184	2.1	0.00292	CG16896	FBgn0035073
chr2R	24874482	24876184	2.1	0.00292	CG30423	FBgn0050423
chr2R	24874482	24876184	2.1	0.00292	CG44247	FBgn0265182
chr2R	24874482	24876184	2.1	0.00292	CR43466	FBgn0263443
chr2R	24881330	24883834	1.93	0	CG44247	FBgn0265182
chr2R	24881330	24883834	1.93	0	CR43466	FBgn0263443
chr2R	24881330	24883834	1.93	0	NKAIN	FBgn0085442
chr2R	24901161	24905450	1.5	0.0001	NaCP60E	FBgn0085434
chr2R	24901161	24905450	1.5	0.0001	RpL41	FBgn0066084
chr2R	24906906	24907425	0.5	0.00874	NaCP60E	FBgn0085434
chr2R	24906906	24907425	0.5	0.00874	RpL41	FBgn0066084
chr2R	24911585	24913450	0.77	0.00011	NaCP60E	FBgn0085434
chr2R	24925896	24928279	1.78	0	pain	FBgn0060296
chr2R	24925896	24928279	1.78	0	CG30427	FBgn0043792
chr2R	24932599	24933259	1.21	0.00607	CG30427	FBgn0043792
chr2R	24936726	24947156	3.02	0.0001	CG30427	FBgn0043792
chr2R	24936726	24947156	3.02	0.0001	CG2790	FBgn0027599
chr2R	24947782	24949641	0.52	0.00874	CG2790	FBgn0027599
chr2R	24947782	24949641	0.52	0.00874	CG12851	FBgn0035086
chr2R	24954100	24960002	1.4	1.00E-05	CG12851	FBgn0035086
chr2R	24954100	24960002	1.4	1.00E-05	CG2765	FBgn0035087
chr2R	24961923	24973088	1.61	0.0001	CG2765	FBgn0035087
chr2R	24961923	24973088	1.61	0.0001	CG3776	FBgn0035088
chr2R	24961923	24973088	1.61	0.0001	Phk-3	FBgn0035089
chr2R	24975002	24976008	0.98	0.00026	CG2736	FBgn0035090
chr2R	24975002	24976008	0.98	0.00026	CR45252	FBgn0266787
chr2R	24975002	24976008	0.98	0.00026	emp	FBgn0010435
chr2R	24976705	24977668	0.8	0.00026	emp	FBgn0010435
chr2R	24978417	24990808	1.96	0.0001	emp	FBgn0010435
chr2R	24978417	24990808	1.96	0.0001	zip	FBgn0265434
chr2R	24991772	24992384	0.3	0.0001	zip	FBgn0265434
chr2R	24993255	24994699	0.35	0.00874	zip	FBgn0265434
chr2R	24996049	25002392	3.35	0.0001	zip	FBgn0265434
chr2R	25005053	25017052	3.84	0.00601	zip	FBgn0265434
chr2R	25005053	25017052	3.84	0.00601	uzip	FBgn0004055
chr2R	25017831	25025700	1.63	0.00017	uzip	FBgn0004055
chr2R	25051639	25052770	0.92	0.0008	gsb-n	FBgn0001147
chr2R	25058787	25059677	0.6	0.00874	gsb	FBgn0001148
chr2R	25066185	25067135	1.27	0.00362	gsb	FBgn0001148
chr2R	25067760	25069530	0.56	0.0008	gsb	FBgn0001148
chr2R	25067760	25069530	0.56	0.0008	gol	FBgn0004919
chr2R	25075311	25078847	2.41	0	gol	FBgn0004919
chr2R	25075311	25078847	2.41	0	tRNA:Ala-CGC-1-1	FBgn0050198
chr2R	25075311	25078847	2.41	0	tRNA:Ala-CGC-1-3	FBgn0050200
chr2R	25081499	25086687	1.35	0.00087	gol	FBgn0004919
chr2R	25081499	25086687	1.35	0.00087	lov	FBgn0266129
chr2R	25090113	25091355	1.57	0.00087	lov	FBgn0266129
chr2R	25097008	25098534	0.51	0.00292	lov	FBgn0266129
chr2R	25101173	25102494	0.79	0.00292	lov	FBgn0266129
chr2R	25119270	25121818	0.81	0.0008	lov	FBgn0266129
chr2R	25126021	25126614	0.86	0.00087	lov	FBgn0266129
chr2R	25126021	25126614	0.86	0.00087	CG30430	FBgn0050430
chr2R	25133215	25135793	1	0.00011	lov	FBgn0266129
chr2R	25133215	25135793	1	0.00011	CG30430	FBgn0050430
chr2R	25133215	25135793	1	0.00011	CG43106	FBgn0262566
chr2R	25167116	25169621	0.89	0.00026	CG34038	FBgn0054038
chr2R	25225050	25227056	2.25	0.0095	Kr	FBgn0001325
chr3L	54878	58818	1.28	0	CG43149	FBgn0262679
chr3L	68909	75614	1.35	0.0001	Lsp1gamma	FBgn0002564
chr3L	68909	75614	1.35	0.0001	CG13405	FBgn0035097
chr3L	92637	95041	1.33	0.0001	CG12483	FBgn0040688
chr3L	121312	121847	0.61	0.00356	CR45401	FBgn0266950
chr3L	127049	141793	2.48	0.0001	CR45402	FBgn0266951
chr3L	127049	141793	2.48	0.0001	CR45400	FBgn0266949
chr3L	127049	141793	2.48	0.0001	Pdk1	FBgn0020386
chr3L	127049	141793	2.48	0.0001	CG6845	FBgn0035099
chr3L	142250	144342	1.42	0.0001	Pdk1	FBgn0020386
chr3L	142250	144342	1.42	0.0001	CG6845	FBgn0035099
chr3L	145951	150714	3.08	0.0001	Pdk1	FBgn0020386
chr3L	145951	150714	3.08	0.0001	CG6845	FBgn0035099
chr3L	145951	150714	3.08	0.0001	Dic61B	FBgn0263988
chr3L	152321	155868	1.47	0.00033	Dic61B	FBgn0263988
chr3L	152321	155868	1.47	0.00033	p130CAS	FBgn0035101
chr3L	152321	155868	1.47	0.00033	CR43151	FBgn0262681
chr3L	158120	167833	2.73	0.0001	p130CAS	FBgn0035101
chr3L	158120	167833	2.73	0.0001	CR43151	FBgn0262681
chr3L	168796	171379	1.25	0.0009	p130CAS	FBgn0035101
chr3L	168796	171379	1.25	0.0009	CG7049	FBgn0035102
chr3L	177100	182205	1.2	0	Vdup1	FBgn0035103
chr3L	177100	182205	1.2	0	CG13875	FBgn0035104
chr3L	182319	183345	1.56	0.00033	CG13875	FBgn0035104
chr3L	182319	183345	1.56	0.00033	Mkp	FBgn0083992
chr3L	182319	183345	1.56	0.00033	CG34140	FBgn0083976
chr3L	183594	185044	3.44	0.00033	CG13875	FBgn0035104
chr3L	183594	185044	3.44	0.00033	Mkp	FBgn0083992
chr3L	183594	185044	3.44	0.00033	CG34140	FBgn0083976
chr3L	183594	185044	3.44	0.00033	Mtch	FBgn0027786
chr3L	196202	197755	0.64	0.00033	rno	FBgn0035106
chr3L	201575	208234	1.69	0.0001	mri	FBgn0035107
chr3L	201575	208234	1.69	0.0001	CG13876	FBgn0035109
chr3L	201575	208234	1.69	0.0001	CG7028	FBgn0027587
chr3L	210597	213552	1.77	0.0001	CG13876	FBgn0035109
chr3L	210597	213552	1.77	0.0001	CG7028	FBgn0027587
chr3L	210597	213552	1.77	0.0001	CG16940	FBgn0035111
chr3L	215115	218923	3.78	0.0001	CG16940	FBgn0035111
chr3L	215115	218923	3.78	0.0001	pyx	FBgn0035113
chr3L	215115	218923	3.78	0.0001	CG13877	FBgn0035112
chr3L	222481	231249	1.83	0.0044	pyx	FBgn0035113
chr3L	222481	231249	1.83	0.0044	CG13877	FBgn0035112
chr3L	222481	231249	1.83	0.0044	CG33229	FBgn0053229
chr3L	222481	231249	1.83	0.0044	CG42846	FBgn0262035
chr3L	241331	244898	1.23	0.00036	E(bx)	FBgn0000541
chr3L	245733	249090	2.95	0	E(bx)	FBgn0000541
chr3L	245733	249090	2.95	0	mthl14	FBgn0052476
chr3L	250955	253935	0.79	0.0001	mthl14	FBgn0052476
chr3L	250955	253935	0.79	0.0001	DIP2	FBgn0024806
chr3L	255480	266016	2.63	0.0001	DIP2	FBgn0024806
chr3L	255480	266016	2.63	0.0001	mRpL17	FBgn0035122
chr3L	255480	266016	2.63	0.0001	miple1	FBgn0027111
chr3L	266512	268862	2.31	0.0001	mRpL17	FBgn0035122
chr3L	266512	268862	2.31	0.0001	miple1	FBgn0027111
chr3L	270625	272820	2.15	0.00254	miple1	FBgn0027111
chr3L	270625	272820	2.15	0.00254	miple2	FBgn0029002
chr3L	270625	272820	2.15	0.00254	CG32845	FBgn0052845
chr3L	295215	298278	3.35	0	RhoGEF3	FBgn0264707
chr3L	306057	308848	0.84	8.00E-05	fwd	FBgn0004373
chr3L	308911	309763	1.18	0.00098	fwd	FBgn0004373
chr3L	309878	313328	2.51	0.0001	fwd	FBgn0004373
chr3L	309878	313328	2.51	0.0001	CG34264	FBgn0085293
chr3L	314268	316290	2.66	0	fwd	FBgn0004373
chr3L	314268	316290	2.66	0	CG34264	FBgn0085293
chr3L	317370	321548	1.47	0.0001	fwd	FBgn0004373
chr3L	317370	321548	1.47	0.0001	CG34264	FBgn0085293
chr3L	317370	321548	1.47	0.0001	CG32344	FBgn0052344
chr3L	322689	324384	1.9	0.00098	CG32344	FBgn0052344
chr3L	326762	328758	2.88	8.00E-05	Atac3	FBgn0052343
chr3L	326762	328758	2.88	8.00E-05	Ptpmeg	FBgn0261985
chr3L	326762	328758	2.88	8.00E-05	mthl9	FBgn0035131
chr3L	329589	333374	2.69	0.0001	Ptpmeg	FBgn0261985
chr3L	329589	333374	2.69	0.0001	mthl9	FBgn0035131
chr3L	329589	333374	2.69	0.0001	mthl10	FBgn0035132
chr3L	339472	350238	2.28	0.0001	Ptpmeg	FBgn0261985
chr3L	339472	350238	2.28	0.0001	mthl10	FBgn0035132
chr3L	339472	350238	2.28	0.0001	mth	FBgn0023000
chr3L	351773	352643	1.97	0.00126	Ptpmeg	FBgn0261985
chr3L	351773	352643	1.97	0.00126	CG1231	FBgn0035134
chr3L	437825	442823	1.51	0	klar	FBgn0001316
chr3L	437825	442823	1.51	0	snmRNA:438	FBgn0065092
chr3L	449609	450080	2.2	0.00098	klar	FBgn0001316
chr3L	455361	456934	0.63	8.00E-05	klar	FBgn0001316
chr3L	463542	464647	0.38	0.00356	klar	FBgn0001316
chr3L	486802	488072	0.46	0.0001	klar	FBgn0001316
chr3L	488644	492293	2.21	0.0001	klar	FBgn0001316
chr3L	492502	493146	1.48	0.00931	klar	FBgn0001316
chr3L	501973	502809	1.3	0.00397	klar	FBgn0001316
chr3L	501973	502809	1.3	0.00397	CG34268	FBgn0085297
chr3L	510921	511285	1.89	1.00E-05	klar	FBgn0001316
chr3L	510921	511285	1.89	1.00E-05	CR46002	FBgn0267664
chr3L	523421	524052	0.29	0.0001	klar	FBgn0001316
chr3L	523421	524052	0.29	0.0001	CR45118	FBgn0266593
chr3L	524434	528102	0.33	0.0001	klar	FBgn0001316
chr3L	524434	528102	0.33	0.0001	CR45118	FBgn0266593
chr3L	524434	528102	0.33	0.0001	CR45117	FBgn0266592
chr3L	530098	530440	2.44	0.00572	klar	FBgn0001316
chr3L	530098	530440	2.44	0.00572	CG34269	FBgn0085298
chr3L	531789	533000	1	8.00E-05	klar	FBgn0001316
chr3L	531789	533000	1	8.00E-05	CG34269	FBgn0085298
chr3L	535338	541222	1.39	0.00098	klar	FBgn0001316
chr3L	535338	541222	1.39	0.00098	CG17180	FBgn0035140
chr3L	542549	557412	2.93	2.00E-05	CG17180	FBgn0035140
chr3L	542549	557412	2.93	2.00E-05	Cypl	FBgn0035141
chr3L	542549	557412	2.93	2.00E-05	Hipk	FBgn0035142
chr3L	542549	557412	2.93	2.00E-05	CR45808	FBgn0267458
chr3L	557847	569417	2.4	0.0001	Hipk	FBgn0035142
chr3L	557847	569417	2.4	0.0001	CR45808	FBgn0267458
chr3L	570002	570374	1.77	0.00254	Hipk	FBgn0035142
chr3L	573996	574466	1.84	0.00711	Hipk	FBgn0035142
chr3L	575820	576369	0.42	0.0001	Hipk	FBgn0035142
chr3L	575820	576369	0.42	0.0001	Ppm1	FBgn0035143
chr3L	577511	579039	1.21	0.0001	Hipk	FBgn0035142
chr3L	577511	579039	1.21	0.0001	Ppm1	FBgn0035143
chr3L	582838	583355	0.69	0.00036	Kah	FBgn0035144
chr3L	588456	589851	2.02	0.0001	Kah	FBgn0035144
chr3L	591386	591978	1	0	MED14	FBgn0035145
chr3L	592850	594600	0.85	0.00356	MED14	FBgn0035145
chr3L	598363	599362	0.74	0.00356	MED14	FBgn0035145
chr3L	598363	599362	0.74	0.00356	CG13893	FBgn0035146
chr3L	598363	599362	0.74	0.00356	CR45807	FBgn0267457
chr3L	600614	605221	2.92	0	MED14	FBgn0035145
chr3L	600614	605221	2.92	0	CG13893	FBgn0035146
chr3L	600614	605221	2.92	0	CR45807	FBgn0267457
chr3L	600614	605221	2.92	0	Reg-2	FBgn0016715
chr3L	605781	607522	0.95	0.00356	Reg-2	FBgn0016715
chr3L	616271	619344	1.61	0	CR42719	FBgn0261636
chr3L	616271	619344	1.61	0	CG43337	FBgn0263042
chr3L	623546	624883	1.19	0.0009	CG43337	FBgn0263042
chr3L	625855	627935	2.45	0.00098	CR43334	FBgn0263039
chr3L	631294	635541	0.88	0.0001	CR43334	FBgn0263039
chr3L	631294	635541	0.88	0.0001	CR43423	FBgn0263342
chr3L	638592	642391	2.09	0.0001	CR43334	FBgn0263039
chr3L	638592	642391	2.09	0.0001	CR43423	FBgn0263342
chr3L	638592	642391	2.09	0.0001	ban	FBgn0262451
chr3L	643825	645568	1.11	0.0001	CR43334	FBgn0263039
chr3L	643825	645568	1.11	0.0001	ban	FBgn0262451
chr3L	643825	645568	1.11	0.0001	Gale	FBgn0035147
chr3L	645674	646515	1.41	9.00E-05	CR43334	FBgn0263039
chr3L	645674	646515	1.41	9.00E-05	Gale	FBgn0035147
chr3L	646671	656208	1.52	0.0001	Gale	FBgn0035147
chr3L	646671	656208	1.52	0.0001	Rev1	FBgn0035150
chr3L	673400	673956	1.09	0.00931	CG17129	FBgn0035151
chr3L	678384	680179	1.35	8.00E-05	CG17129	FBgn0035151
chr3L	681165	683516	2.77	0	CG3386	FBgn0035152
chr3L	681165	683516	2.77	0	ebd1	FBgn0035153
chr3L	684437	686463	2.2	0	ebd1	FBgn0035153
chr3L	684437	686463	2.2	0	CG3344	FBgn0035154
chr3L	690190	691142	1.89	2.00E-05	CG32483	FBgn0052483
chr3L	690190	691142	1.89	2.00E-05	RabX6	FBgn0035155
chr3L	707219	708303	3.22	0	CG13895	FBgn0035158
chr3L	707219	708303	3.22	0	CkIIalpha-i3	FBgn0025676
chr3L	708375	709742	2.02	1.00E-05	CG13895	FBgn0035158
chr3L	708375	709742	2.02	1.00E-05	CkIIalpha-i3	FBgn0025676
chr3L	709810	710951	1.62	0.0009	CkIIalpha-i3	FBgn0025676
chr3L	709810	710951	1.62	0.0009	CG13896	FBgn0035159
chr3L	711102	713345	4.2	0	CG13896	FBgn0035159
chr3L	711102	713345	4.2	0	CR45411	FBgn0266960
chr3L	715695	717366	2.45	8.00E-05	CR45411	FBgn0266960
chr3L	733195	733950	4.33	0	CR43785	FBgn0264310
chr3L	740739	744713	2.07	0.0001	hng3	FBgn0035160
chr3L	740739	744713	2.07	0.0001	tRNA:iMet-CAT-1-3	FBgn0052482
chr3L	744966	757734	2.5	0.0001	hng3	FBgn0035160
chr3L	744966	757734	2.5	0.0001	tRNA:iMet-CAT-1-3	FBgn0052482
chr3L	744966	757734	2.5	0.0001	emc	FBgn0000575
chr3L	760035	760562	0.35	0.0001	hng3	FBgn0035160
chr3L	760834	770988	2.87	0.0001	tRNA:Ile-TAT-1-2	FBgn0052481
chr3L	771215	786068	2.67	0	tRNA:Ile-TAT-1-2	FBgn0052481
chr3L	798750	800902	0.66	0.0009	CG13898	FBgn0035161
chr3L	803523	805547	0.8	0.0001	CG13898	FBgn0035161
chr3L	808474	810270	1.38	0.00073	CG13898	FBgn0035161
chr3L	808474	810270	1.38	0.00073	CR44537	FBgn0265730
chr3L	814866	817575	1.69	0.00073	CR44537	FBgn0265730
chr3L	818528	822208	1.5	0.0001	CR43883	FBgn0264475
chr3L	822624	823284	0.86	8.00E-05	CR43883	FBgn0264475
chr3L	823479	825284	1.05	8.00E-05	CR43883	FBgn0264475
chr3L	823479	825284	1.05	8.00E-05	CG13900	FBgn0035162
chr3L	825451	827000	0.95	0	CG13900	FBgn0035162
chr3L	825451	827000	0.95	0	snoRNA:Me28S-C788b	FBgn0086062
chr3L	827921	828192	0.3	0.0001	CG13900	FBgn0035162
chr3L	827921	828192	0.3	0.0001	snoRNA:Me28S-C788b	FBgn0086062
chr3L	827921	828192	0.3	0.0001	snoRNA:Me28S-G3113a	FBgn0086065
chr3L	829702	831979	1.66	0.0001	CG13900	FBgn0035162
chr3L	829702	831979	1.66	0.0001	snoRNA:Me28S-C788b	FBgn0086062
chr3L	829702	831979	1.66	0.0001	snoRNA:Me5.8S-G74	FBgn0086066
chr3L	829702	831979	1.66	0.0001	snoRNA:Psi18S-110	FBgn0083057
chr3L	833921	840296	1.91	0.0001	CG13900	FBgn0035162
chr3L	833921	840296	1.91	0.0001	snoRNA:Psi18S-1086	FBgn0083058
chr3L	833921	840296	1.91	0.0001	CG42553	FBgn0260755
chr3L	833921	840296	1.91	0.0001	CG13902	FBgn0035166
chr3L	840658	842851	0.69	0.0001	CG13902	FBgn0035166
chr3L	840658	842851	0.69	0.0001	Gr61a	FBgn0035167
chr3L	871175	873303	2.1	0.00098	CG12502	FBgn0035171
chr3L	871175	873303	2.1	0.00098	Usp10	FBgn0052479
chr3L	871175	873303	2.1	0.00098	CG13907	FBgn0035173
chr3L	881704	887855	1.66	8.00E-05	Usp10	FBgn0052479
chr3L	881704	887855	1.66	8.00E-05	CG13907	FBgn0035173
chr3L	881704	887855	1.66	8.00E-05	snoRNA:CG32479-b	FBgn0263476
chr3L	898866	902204	2.61	0	CG34057	FBgn0054057
chr3L	898866	902204	2.61	0	CR46200	FBgn0267919
chr3L	904536	909500	2.14	0.00149	CG13905	FBgn0035176
chr3L	904536	909500	2.14	0.00149	nerfin-1	FBgn0028999
chr3L	911012	913605	1.42	0.00036	nerfin-1	FBgn0028999
chr3L	911012	913605	1.42	0.00036	Glut1	FBgn0264574
chr3L	1006162	1007271	1.69	0.00397	trio	FBgn0024277
chr3L	1006162	1007271	1.69	0.00397	CR45811	FBgn0267461
chr3L	1012179	1014832	2.23	0.00016	trio	FBgn0024277
chr3L	1019504	1023867	1.33	0.00033	trio	FBgn0024277
chr3L	1029450	1033576	2.64	0.0001	trio	FBgn0024277
chr3L	1029450	1033576	2.64	0.0001	CG9205	FBgn0035181
chr3L	1035351	1035600	2.49	0.00572	trio	FBgn0024277
chr3L	1035351	1035600	2.49	0.00572	CG9205	FBgn0035181
chr3L	1036091	1037691	0.54	0.0001	trio	FBgn0024277
chr3L	1036091	1037691	0.54	0.0001	CG9205	FBgn0035181
chr3L	1036091	1037691	0.54	0.0001	bab1	FBgn0004870
chr3L	1075884	1080153	2.5	0.00356	bab1	FBgn0004870
chr3L	1092520	1096635	1.57	8.00E-05	bab1	FBgn0004870
chr3L	1097832	1099129	2.66	8.00E-05	bab1	FBgn0004870
chr3L	1100700	1103495	1.3	0.0044	bab1	FBgn0004870
chr3L	1150074	1154363	2.65	0.0001	bab2	FBgn0025525
chr3L	1163339	1167177	1.13	0.0001	bab2	FBgn0025525
chr3L	1169576	1170131	2.07	0.00905	bab2	FBgn0025525
chr3L	1172300	1172886	0.91	0.0009	bab2	FBgn0025525
chr3L	1174297	1177489	4.09	0	bab2	FBgn0025525
chr3L	1200765	1201504	1.5	0.00204	Aplip1	FBgn0040281
chr3L	1200765	1201504	1.5	0.00204	mwh	FBgn0264272
chr3L	1200765	1201504	1.5	0.00204	CG32335	FBgn0063667
chr3L	1204094	1205442	1.42	1.00E-05	mwh	FBgn0264272
chr3L	1204094	1205442	1.42	1.00E-05	CG32335	FBgn0063667
chr3L	1204094	1205442	1.42	1.00E-05	CG9119	FBgn0035189
chr3L	1211252	1214325	1.03	0.0044	mwh	FBgn0264272
chr3L	1211252	1214325	1.03	0.0044	LysD	FBgn0004427
chr3L	1211252	1214325	1.03	0.0044	LysE	FBgn0004428
chr3L	1217861	1219773	0.83	0	mwh	FBgn0264272
chr3L	1217861	1219773	0.83	0	LysP	FBgn0004429
chr3L	1247495	1248888	0.74	0.00098	Psf1	FBgn0035194
chr3L	1247495	1248888	0.74	0.00098	Sac1	FBgn0283500
chr3L	1250274	1251012	2.85	2.00E-05	Sac1	FBgn0283500
chr3L	1250274	1251012	2.85	2.00E-05	CG9129	FBgn0035196
chr3L	1250274	1251012	2.85	2.00E-05	CG9130	FBgn0035197
chr3L	1256592	1257026	2.14	0.0019	tfc	FBgn0035199
chr3L	1261123	1267219	1.81	0.0001	tfc	FBgn0035199
chr3L	1298024	1299539	0.91	0.00034	Rabex-5	FBgn0262937
chr3L	1298024	1299539	0.91	0.00034	scf	FBgn0025682
chr3L	1299676	1301229	2.33	2.00E-05	scf	FBgn0025682
chr3L	1299676	1301229	2.33	2.00E-05	Rac1	FBgn0010333
chr3L	1301250	1303876	1.42	0.0009	Rac1	FBgn0010333
chr3L	1301250	1303876	1.42	0.0009	CG9149	FBgn0035203
chr3L	1306833	1309025	0.74	0.0001	CG2277	FBgn0035204
chr3L	1306833	1309025	0.74	0.0001	CG2469	FBgn0035205
chr3L	1310543	1311399	1.11	0.00204	CG2277	FBgn0035204
chr3L	1310543	1311399	1.11	0.00204	CG2469	FBgn0035205
chr3L	1311615	1314616	2.1	0.0001	CG2277	FBgn0035204
chr3L	1311615	1314616	2.1	0.0001	CG2469	FBgn0035205
chr3L	1311615	1314616	2.1	0.0001	Sherpa	FBgn0035207
chr3L	1315762	1316497	0.59	0.0009	Sherpa	FBgn0035207
chr3L	1317153	1321718	2.51	0.0001	Sherpa	FBgn0035207
chr3L	1317153	1321718	2.51	0.0001	Myo61F	FBgn0010246
chr3L	1317153	1321718	2.51	0.0001	CG9184	FBgn0035208
chr3L	1323068	1326039	2.75	0	Myo61F	FBgn0010246
chr3L	1323068	1326039	2.75	0	CG9184	FBgn0035208
chr3L	1323068	1326039	2.75	0	CR45166	FBgn0266676
chr3L	1330381	1331533	2.97	0	ND-ACP	FBgn0011361
chr3L	1332683	1337292	3.3	0.00016	msd1	FBgn0035209
chr3L	1332683	1337292	3.3	0.00016	msd5	FBgn0035210
chr3L	1332683	1337292	3.3	0.00016	CG2211	FBgn0035211
chr3L	1332683	1337292	3.3	0.00016	l(3)02640	FBgn0010786
chr3L	1340814	1343893	2.15	8.00E-05	CG2199	FBgn0035213
chr3L	1340814	1343893	2.15	8.00E-05	Ptp61F	FBgn0267487
chr3L	1344298	1345501	1.39	8.00E-05	Ptp61F	FBgn0267487
chr3L	1347029	1349213	2.4	0.00254	Ptp61F	FBgn0267487
chr3L	1347029	1349213	2.4	0.00254	312	FBgn0029514
chr3L	1350673	1353632	1.83	8.00E-05	Ptp61F	FBgn0267487
chr3L	1350673	1353632	1.83	8.00E-05	312	FBgn0029514
chr3L	1360142	1360668	2.02	1.00E-05	Ptp61F	FBgn0267487
chr3L	1365821	1369898	1.33	0.00356	Ptp61F	FBgn0267487
chr3L	1365821	1369898	1.33	0.00356	ru	FBgn0003295
chr3L	1377139	1381654	1.05	0.0001	Ptp61F	FBgn0267487
chr3L	1377139	1381654	1.05	0.0001	ru	FBgn0003295
chr3L	1377139	1381654	1.05	0.0001	tRNA:Glu-CTC-3-1	FBgn0052330
chr3L	1377139	1381654	1.05	0.0001	tRNA:Glu-CTC-3-3	FBgn0052329
chr3L	1442403	1444196	1.09	1.00E-05	Ptp61F	FBgn0267487
chr3L	1442403	1444196	1.09	1.00E-05	SA-2	FBgn0043865
chr3L	1449060	1450544	1.09	0.00931	Ptp61F	FBgn0267487
chr3L	1462821	1463845	1.4	0.00098	Ptp61F	FBgn0267487
chr3L	1462821	1463845	1.4	0.00098	CR44842	FBgn0266116
chr3L	1462821	1463845	1.4	0.00098	rho	FBgn0004635
chr3L	1480762	1482096	0.57	0.0044	stet	FBgn0020248
chr3L	1480762	1482096	0.57	0.0044	robl62A	FBgn0028567
chr3L	1488272	1490782	2.43	0.00034	stet	FBgn0020248
chr3L	1488272	1490782	2.43	0.00034	CR43701	FBgn0263839
chr3L	1488272	1490782	2.43	0.00034	snoRNA:Psi28S-2622	FBgn0086670
chr3L	1488272	1490782	2.43	0.00034	CG12084	FBgn0043458
chr3L	1494823	1497234	1.07	0.0044	CG12084	FBgn0043458
chr3L	1494823	1497234	1.07	0.0044	CR45812	FBgn0267462
chr3L	1494823	1497234	1.07	0.0044	pUf68	FBgn0028577
chr3L	1494823	1497234	1.07	0.0044	scaRNA:MeU2-48	FBgn0263471
chr3L	1498878	1500648	1.78	0	pUf68	FBgn0028577
chr3L	1498878	1500648	1.78	0	scaRNA:MeU2-48	FBgn0263471
chr3L	1500946	1503499	2.33	0.0001	pUf68	FBgn0028577
chr3L	1500946	1503499	2.33	0.0001	scaRNA:MeU2-48	FBgn0263471
chr3L	1500946	1503499	2.33	0.0001	Psa	FBgn0261243
chr3L	1500946	1503499	2.33	0.0001	cue	FBgn0011204
chr3L	1513470	1519711	2.9	0	Psa	FBgn0261243
chr3L	1513470	1519711	2.9	0	cue	FBgn0011204
chr3L	1524471	1524954	0.6	0.00356	Iml1	FBgn0035227
chr3L	1524471	1524954	0.6	0.00356	Ir62a	FBgn0053971
chr3L	1532242	1535809	1.4	0.0001	Iml1	FBgn0035227
chr3L	1532242	1535809	1.4	0.0001	Ir62a	FBgn0053971
chr3L	1532242	1535809	1.4	0.0001	CG12091	FBgn0035228
chr3L	1536527	1539715	1.21	0.00633	CG12091	FBgn0035228
chr3L	1536527	1539715	1.21	0.00633	pns	FBgn0035229
chr3L	1540558	1541708	1.46	0.00204	pns	FBgn0035229
chr3L	1545646	1551399	3.75	0.0001	CG32313	FBgn0052313
chr3L	1545646	1551399	3.75	0.0001	Cct1	FBgn0041342
chr3L	1545646	1551399	3.75	0.0001	CR45813	FBgn0267463
chr3L	1552735	1555745	1.42	0.0001	Cct1	FBgn0041342
chr3L	1552735	1555745	1.42	0.0001	CR45813	FBgn0267463
chr3L	1552735	1555745	1.42	0.0001	Cct2	FBgn0035231
chr3L	1552735	1555745	1.42	0.0001	CG12099	FBgn0035232
chr3L	1552735	1555745	1.42	0.0001	Pex10	FBgn0035233
chr3L	1563400	1564657	1.32	0.00204	CG7879	FBgn0035235
chr3L	1563400	1564657	1.32	0.00204	CG12003	FBgn0035234
chr3L	1567120	1571241	1.25	0.0001	CG7879	FBgn0035235
chr3L	1567120	1571241	1.25	0.0001	CG12003	FBgn0035234
chr3L	1567120	1571241	1.25	0.0001	CG12004	FBgn0035236
chr3L	1575336	1584815	1.7	0.0001	CG12004	FBgn0035236
chr3L	1575336	1584815	1.7	0.0001	CG13917	FBgn0035237
chr3L	1584902	1591536	3.08	0.0001	CG13917	FBgn0035237
chr3L	1599827	1602312	2.24	0	CG13917	FBgn0035237
chr3L	1599827	1602312	2.24	0	CG12104	FBgn0035238
chr3L	1599827	1602312	2.24	0	CG18170	FBgn0035239
chr3L	1636433	1639176	2.02	0.0009	nSyb	FBgn0013342
chr3L	1636433	1639176	2.02	0.0009	metl	FBgn0035247
chr3L	1639226	1642037	1.16	0.00016	metl	FBgn0035247
chr3L	1639226	1642037	1.16	0.00016	alphaCOP	FBgn0025725
chr3L	1642880	1643720	1.02	0.00204	alphaCOP	FBgn0025725
chr3L	1644271	1646176	1.27	0.0001	alphaCOP	FBgn0025725
chr3L	1644271	1646176	1.27	0.0001	CG13919	FBgn0035248
chr3L	1644271	1646176	1.27	0.0001	CG17249	FBgn0035249
chr3L	1648617	1650816	1.08	0.0001	Bro	FBgn0013755
chr3L	1648617	1650816	1.08	0.0001	CR45815	FBgn0267465
chr3L	1648617	1650816	1.08	0.0001	CG13920	FBgn0025712
chr3L	1648617	1650816	1.08	0.0001	Vta1	FBgn0035251
chr3L	1651176	1654214	1.89	0.00033	CR45815	FBgn0267465
chr3L	1651176	1654214	1.89	0.00033	CG13920	FBgn0025712
chr3L	1651176	1654214	1.89	0.00033	Vta1	FBgn0035251
chr3L	1651176	1654214	1.89	0.00033	CG7970	FBgn0035252
chr3L	1662447	1669183	2.06	0.0001	CG7971	FBgn0035253
chr3L	1662447	1669183	2.06	0.0001	RabX5	FBgn0035255
chr3L	1675018	1676058	1.28	8.00E-05	CG7991	FBgn0035260
chr3L	1682945	1683336	1.03	0.00931	CG7991	FBgn0035260
chr3L	1689755	1691622	3.44	0	CG7991	FBgn0035260
chr3L	1689755	1691622	3.44	0	CG12011	FBgn0035257
chr3L	1691746	1692663	0.6	0.0009	CG7991	FBgn0035260
chr3L	1691746	1692663	0.6	0.0009	CG12011	FBgn0035257
chr3L	1722828	1723570	1.36	0.00633	drpr	FBgn0027594
chr3L	1722828	1723570	1.36	0.00633	CG18171	FBgn0035262
chr3L	1722828	1723570	1.36	0.00633	CG12035	FBgn0035263
chr3L	1725743	1731529	2.02	0.0001	drpr	FBgn0027594
chr3L	1725743	1731529	2.02	0.0001	CG18171	FBgn0035262
chr3L	1725743	1731529	2.02	0.0001	CG12035	FBgn0035263
chr3L	1725743	1731529	2.02	0.0001	Oseg4	FBgn0035264
chr3L	1738107	1743378	3.01	0.00126	CG18173	FBgn0035265
chr3L	1738107	1743378	3.01	0.00126	Gk2	FBgn0035266
chr3L	1746267	1747331	1.98	2.00E-05	Gk2	FBgn0035266
chr3L	1746267	1747331	1.98	2.00E-05	CG13921	FBgn0035267
chr3L	1746267	1747331	1.98	2.00E-05	Cht2	FBgn0022702
chr3L	1754766	1757431	1.38	2.00E-05	CG13921	FBgn0035267
chr3L	1754766	1757431	1.38	2.00E-05	Cht2	FBgn0022702
chr3L	1754766	1757431	1.38	2.00E-05	CG8001	FBgn0035268
chr3L	1774214	1774625	1.51	0.00397	CG13933	FBgn0035270
chr3L	1774214	1774625	1.51	0.00397	CR44351	FBgn0265451
chr3L	1774871	1777800	1.11	0.0001	CG13933	FBgn0035270
chr3L	1774871	1777800	1.11	0.0001	CR44351	FBgn0265451
chr3L	1774871	1777800	1.11	0.0001	mRpL46	FBgn0035272
chr3L	1793425	1796193	1.23	0.00931	alpha-Spec	FBgn0250789
chr3L	1793425	1796193	1.23	0.00931	dlt	FBgn0024510
chr3L	1793425	1796193	1.23	0.00931	Cdc37	FBgn0011573
chr3L	1793425	1796193	1.23	0.00931	CR45818	FBgn0267468
chr3L	1800008	1800778	0.5	0.0044	Patj	FBgn0067864
chr3L	1802725	1803695	0.93	0.00016	Patj	FBgn0067864
chr3L	1802725	1803695	0.93	0.00016	JTBR	FBgn0025820
chr3L	1802725	1803695	0.93	0.00016	CG42676	FBgn0261562
chr3L	1807347	1810854	0.95	2.00E-05	CR45686	FBgn0267246
chr3L	1807347	1810854	0.95	2.00E-05	CR45687	FBgn0267247
chr3L	1807347	1810854	0.95	2.00E-05	GV1	FBgn0027790
chr3L	1812067	1812857	0.55	0.0009	GV1	FBgn0027790
chr3L	1818757	1819603	2.06	0.00397	GV1	FBgn0027790
chr3L	1858190	1861048	1.69	0.00073	CG12024	FBgn0035283
chr3L	1858190	1861048	1.69	0.00073	Rap1	FBgn0004636
chr3L	1864762	1866389	1.42	0.00931	HBS1	FBgn0042712
chr3L	1864762	1866389	1.42	0.00931	CG12025	FBgn0035285
chr3L	1875378	1876085	1.71	0.00397	dre4	FBgn0002183
chr3L	1880037	1889179	1.83	0	CG13937	FBgn0035287
chr3L	1880037	1889179	1.83	0	Tmhs	FBgn0262624
chr3L	1921991	1922875	0.66	0.00098	Dbx	FBgn0261723
chr3L	1921991	1922875	0.66	0.00098	tRNA:Cys-GCA-2-1	FBgn0052312
chr3L	1936541	1937455	0.74	0.0009	CG5687	FBgn0035293
chr3L	1939771	1940559	0.91	0.00931	CR44536	FBgn0265729
chr3L	1939771	1940559	0.91	0.00931	Mfap1	FBgn0035294
chr3L	1946483	1947204	1.06	0.00397	Mfap1	FBgn0035294
chr3L	1946483	1947204	1.06	0.00397	mu2	FBgn0002872
chr3L	1962496	1965171	2.11	0.0001	mv	FBgn0265988
chr3L	1962496	1965171	2.11	0.0001	CR45827	FBgn0267477
chr3L	1962496	1965171	2.11	0.0001	SCOT	FBgn0035298
chr3L	1962496	1965171	2.11	0.0001	CR45828	FBgn0267478
chr3L	1966575	1970973	3.06	0.0001	SCOT	FBgn0035298
chr3L	1966575	1970973	3.06	0.0001	CR45828	FBgn0267478
chr3L	1966575	1970973	3.06	0.0001	CG1927	FBgn0027547
chr3L	1966575	1970973	3.06	0.0001	CG11815	FBgn0035299
chr3L	1970984	1972163	2.44	1.00E-05	CG11815	FBgn0035299
chr3L	1970984	1972163	2.44	1.00E-05	CG1139	FBgn0035300
chr3L	2047163	2048396	1.74	0.00035	sls	FBgn0086906
chr3L	2083781	2086224	1.45	0.00098	sls	FBgn0086906
chr3L	2083781	2086224	1.45	0.00098	CR42860	FBgn0262107
chr3L	2088247	2091125	0.65	0.00036	sls	FBgn0086906
chr3L	2088247	2091125	0.65	0.00036	CR42860	FBgn0262107
chr3L	2114387	2115012	2.33	0.00016	sls	FBgn0086906
chr3L	2114387	2115012	2.33	0.00016	zormin	FBgn0052311
chr3L	2117250	2119065	1.19	0	sls	FBgn0086906
chr3L	2117250	2119065	1.19	0	zormin	FBgn0052311
chr3L	2117250	2119065	1.19	0	CR45802	FBgn0267452
chr3L	2132406	2134296	0.93	0.0009	zormin	FBgn0052311
chr3L	2142720	2153718	3.1	0.0001	zormin	FBgn0052311
chr3L	2142720	2153718	3.1	0.0001	CG15822	FBgn0035308
chr3L	2157606	2158365	1.92	0	CG15822	FBgn0035308
chr3L	2158839	2159497	2.75	0.00016	CG15822	FBgn0035308
chr3L	2160358	2163994	3.05	0.00397	CG15822	FBgn0035308
chr3L	2168665	2171983	2.71	8.00E-05	CG15879	FBgn0035309
chr3L	2168665	2171983	2.71	8.00E-05	CR15821	FBgn0035311
chr3L	2191002	2193510	1.9	0.0001	CG5707	FBgn0026593
chr3L	2236558	2238371	3.28	0	CG9018	FBgn0035318
chr3L	2236558	2238371	3.28	0	ACXD	FBgn0040507
chr3L	2253683	2258202	1.67	0.0001	CG1275	FBgn0035321
chr3L	2253683	2258202	1.67	0.0001	CG2034	FBgn0015359
chr3L	2258648	2259756	1.05	0.0044	CG2034	FBgn0015359
chr3L	2258648	2259756	1.05	0.0044	oxt	FBgn0015360
chr3L	2261556	2263945	3.07	0.0001	CG2034	FBgn0015359
chr3L	2261556	2263945	3.07	0.0001	oxt	FBgn0015360
chr3L	2261556	2263945	3.07	0.0001	CG13807	FBgn0035323
chr3L	2261556	2263945	3.07	0.0001	ecd	FBgn0000543
chr3L	2265335	2266257	2.96	0.0044	CG13807	FBgn0035323
chr3L	2265335	2266257	2.96	0.0044	ecd	FBgn0000543
chr3L	2265335	2266257	2.96	0.0044	CG13806	FBgn0035325
chr3L	2270675	2272336	1.03	0.0044	CG32302	FBgn0052302
chr3L	2270675	2272336	1.03	0.0044	yellow-g	FBgn0041709
chr3L	2371682	2374310	0.63	0.0009	CG1317	FBgn0035333
chr3L	2371682	2374310	0.63	0.0009	CG9004	FBgn0035336
chr3L	2374783	2375343	1.17	0.0044	CG9004	FBgn0035336
chr3L	2376349	2379577	0.92	0.00033	CG9004	FBgn0035336
chr3L	2376349	2379577	0.92	0.00033	CG45186	FBgn0266696
chr3L	2382458	2384349	0.42	0.0009	CG45186	FBgn0266696
chr3L	2382458	2384349	0.42	0.0009	CG42787	FBgn0261858
chr3L	2382458	2384349	0.42	0.0009	CG32298	FBgn0052298
chr3L	2386506	2389370	2.14	0.0001	CG45186	FBgn0266696
chr3L	2386506	2389370	2.14	0.0001	CG42787	FBgn0261858
chr3L	2386506	2389370	2.14	0.0001	CG32298	FBgn0052298
chr3L	2392516	2394561	0.6	0.0001	CG45186	FBgn0266696
chr3L	2392516	2394561	0.6	0.0001	CG42787	FBgn0261858
chr3L	2392516	2394561	0.6	0.0001	CG32298	FBgn0052298
chr3L	2392516	2394561	0.6	0.0001	CG32299	FBgn0052299
chr3L	2413824	2416574	1.31	0	CG45186	FBgn0266696
chr3L	2417956	2418599	3.24	0.00436	CG45186	FBgn0266696
chr3L	2428123	2429630	0.62	0.00356	CG45186	FBgn0266696
chr3L	2437647	2440124	0.91	0	CG45186	FBgn0266696
chr3L	2440296	2441334	0.84	0.00036	CG45186	FBgn0266696
chr3L	2445142	2447738	0.4	0.00356	CG45186	FBgn0266696
chr3L	2467795	2469326	3.1	0.00011	CG45186	FBgn0266696
chr3L	2469370	2476749	2.98	0	CG45186	FBgn0266696
chr3L	2469370	2476749	2.98	0	Cyp4d20	FBgn0035344
chr3L	2477100	2478131	1.63	0.00113	CG45186	FBgn0266696
chr3L	2477100	2478131	1.63	0.00113	Cyp4d20	FBgn0035344
chr3L	2478277	2482272	1.6	0.0001	CG45186	FBgn0266696
chr3L	2478277	2482272	1.6	0.0001	Cyp4d20	FBgn0035344
chr3L	2485356	2487065	1.67	0.0001	CG45186	FBgn0266696
chr3L	2485356	2487065	1.67	0.0001	CG1146	FBgn0035346
chr3L	2488743	2493231	1.6	0.0001	CG45186	FBgn0266696
chr3L	2488743	2493231	1.6	0.0001	CG1146	FBgn0035346
chr3L	2500842	2502619	1.21	0.00036	CG16758	FBgn0035348
chr3L	2508705	2509279	1.17	0.00356	Spn	FBgn0010905
chr3L	2530094	2533911	2.37	0.00113	Spn	FBgn0010905
chr3L	2530094	2533911	2.37	0.00113	CG32295	FBgn0260480
chr3L	2535885	2538621	0.55	0.0001	Spn	FBgn0010905
chr3L	2539999	2541095	0.75	0.00356	Spn	FBgn0010905
chr3L	2544922	2550494	1.68	0	Spn	FBgn0010905
chr3L	2544922	2550494	1.68	0	msn	FBgn0010909
chr3L	2551170	2554802	1.94	0.0001	Spn	FBgn0010905
chr3L	2551170	2554802	1.94	0.0001	msn	FBgn0010909
chr3L	2556055	2556508	0.4	0.00356	msn	FBgn0010909
chr3L	2557212	2557597	0.44	0.00356	msn	FBgn0010909
chr3L	2566135	2566824	1	0.0044	msn	FBgn0010909
chr3L	2569518	2571665	1.53	0.00034	msn	FBgn0010909
chr3L	2571895	2577885	2.25	0.0001	msn	FBgn0010909
chr3L	2581441	2587644	1.02	8.00E-05	msn	FBgn0010909
chr3L	2581441	2587644	1.02	8.00E-05	RpL8	FBgn0261602
chr3L	2588763	2592274	2.83	0	RpL8	FBgn0261602
chr3L	2588763	2592274	2.83	0	dos	FBgn0016794
chr3L	2597418	2598208	0.5	0.0009	CG16984	FBgn0062517
chr3L	2597418	2598208	0.5	0.0009	CG12182	FBgn0028504
chr3L	2598832	2600965	1.58	2.00E-05	CG16984	FBgn0062517
chr3L	2598832	2600965	1.58	2.00E-05	CG12182	FBgn0028504
chr3L	2598832	2600965	1.58	2.00E-05	CG16986	FBgn0035356
chr3L	2640863	2642270	0.56	0.00356	CG14949	FBgn0035358
chr3L	2642577	2643931	0.86	8.00E-05	CG14949	FBgn0035358
chr3L	2642577	2643931	0.86	8.00E-05	CG1143	FBgn0035359
chr3L	2696757	2699226	0.46	0.0009	Fife	FBgn0264606
chr3L	2723907	2724867	2.1	2.00E-05	Mrtf	FBgn0052296
chr3L	2724984	2728130	3.5	0.00633	Mrtf	FBgn0052296
chr3L	2732612	2736502	1.45	0.00036	Mrtf	FBgn0052296
chr3L	2732612	2736502	1.45	0.00036	Acp62F	FBgn0020509
chr3L	2737349	2739797	2.94	2.00E-05	Mrtf	FBgn0052296
chr3L	2737349	2739797	2.94	2.00E-05	Acp62F	FBgn0020509
chr3L	2741586	2747609	1.57	0.0001	Mrtf	FBgn0052296
chr3L	2741586	2747609	1.57	0.0001	Acp62F	FBgn0020509
chr3L	2754473	2760265	2.24	0.0001	Mrtf	FBgn0052296
chr3L	2761983	2762477	0.58	0.0009	Mrtf	FBgn0052296
chr3L	2761983	2762477	0.58	0.0009	Non2	FBgn0035370
chr3L	2763139	2767747	1.61	0.0001	Mrtf	FBgn0052296
chr3L	2763139	2767747	1.61	0.0001	Non2	FBgn0035370
chr3L	2768003	2769577	0.71	0.0001	Non2	FBgn0035370
chr3L	2768003	2769577	0.71	0.0001	CG9977	FBgn0035371
chr3L	2770402	2771374	0.79	0.00033	CG9977	FBgn0035371
chr3L	2771458	2775354	2.79	0.0001	CG9977	FBgn0035371
chr3L	2771458	2775354	2.79	0.0001	Atg2	FBgn0044452
chr3L	2776530	2777395	0.71	0.0009	Atg2	FBgn0044452
chr3L	2781740	2785168	1.35	0.0001	mRpS35	FBgn0035374
chr3L	2781740	2785168	1.35	0.0001	pgant6	FBgn0035375
chr3L	2794999	2798590	1.67	0.00204	Tet	FBgn0263392
chr3L	2801170	2807194	0.8	0.0001	Tet	FBgn0263392
chr3L	2807412	2810868	1.79	0.0001	Tet	FBgn0263392
chr3L	2818475	2821610	0.96	0.0001	Tet	FBgn0263392
chr3L	2832671	2834207	1.17	0.00204	Tet	FBgn0263392
chr3L	2852636	2853226	0.56	0.0009	Tet	FBgn0263392
chr3L	2862362	2865223	2.14	0	Tet	FBgn0263392
chr3L	2866741	2869838	1.1	8.00E-05	Tet	FBgn0263392
chr3L	2980039	2981478	1.81	0.00036	CPT2	FBgn0035383
chr3L	3033822	3038729	2.2	0.0001	CG2162	FBgn0035388
chr3L	3042189	3043463	2.72	0.00059	CG2162	FBgn0035388
chr3L	3042189	3043463	2.72	0.00059	Jafrac2	FBgn0040308
chr3L	3043721	3047125	2.25	0.0001	Jafrac2	FBgn0040308
chr3L	3043721	3047125	2.25	0.0001	Sk2	FBgn0052484
chr3L	3047749	3048578	0.91	0.0044	Sk2	FBgn0052484
chr3L	3050621	3053313	1.9	0.0001	CG32485	FBgn0052485
chr3L	3050621	3053313	1.9	0.0001	CG1271	FBgn0035392
chr3L	3055409	3056532	1.75	2.00E-05	CG16753	FBgn0035393
chr3L	3055409	3056532	1.75	2.00E-05	CG32486	FBgn0266918
chr3L	3057441	3061741	2.27	0.0001	CG32486	FBgn0266918
chr3L	3069850	3075346	2.17	0.0001	CG32486	FBgn0266918
chr3L	3069850	3075346	2.17	0.0001	CG11486	FBgn0035397
chr3L	3077479	3080552	2.98	0	CG11486	FBgn0035397
chr3L	3080624	3086144	4.15	0.0001	CG11486	FBgn0035397
chr3L	3087510	3091823	1.22	0.00204	CG11486	FBgn0035397
chr3L	3087510	3091823	1.22	0.00204	Cht7	FBgn0035398
chr3L	3087510	3091823	1.22	0.00204	tRNA:Cys-GCA-1-1	FBgn0052288
chr3L	3092959	3098911	2.42	0.00073	Cht7	FBgn0035398
chr3L	3092959	3098911	2.42	0.00073	tRNA:Cys-GCA-1-1	FBgn0052288
chr3L	3092959	3098911	2.42	0.00073	tRNA:Cys-GCA-1-4	FBgn0052286
chr3L	3098919	3104499	1.61	0.00113	Cht7	FBgn0035398
chr3L	3098919	3104499	1.61	0.00113	tRNA:Cys-GCA-1-1	FBgn0052288
chr3L	3098919	3104499	1.61	0.00113	tRNA:Cys-GCA-1-4	FBgn0052286
chr3L	3122406	3129121	2.6	0.0001	prominin-like	FBgn0026189
chr3L	3122406	3129121	2.6	0.0001	tRNA:Met-CAT-2-1	FBgn0052273
chr3L	3122406	3129121	2.6	0.0001	CG11537	FBgn0035400
chr3L	3129157	3130969	0.49	0.0001	CG11537	FBgn0035400
chr3L	3133050	3146185	2.26	0.0001	CG11537	FBgn0035400
chr3L	3133050	3146185	2.26	0.0001	CR45819	FBgn0267469
chr3L	3133050	3146185	2.26	0.0001	Usp5	FBgn0035402
chr3L	3146584	3147623	0.95	8.00E-05	Usp5	FBgn0035402
chr3L	3147750	3150374	1.64	9.00E-05	Usp5	FBgn0035402
chr3L	3147750	3150374	1.64	9.00E-05	BtbVII	FBgn0263108
chr3L	3151135	3152377	0.99	0.00036	BtbVII	FBgn0263108
chr3L	3154904	3155388	0.95	0.00931	BtbVII	FBgn0263108
chr3L	3158321	3161225	1.3	0.00254	BtbVII	FBgn0263108
chr3L	3158321	3161225	1.3	0.00254	CG15812	FBgn0035405
chr3L	3161617	3163278	1.9	0.00036	CG15812	FBgn0035405
chr3L	3161617	3163278	1.9	0.00036	rasp	FBgn0024194
chr3L	3161617	3163278	1.9	0.00036	Asciz	FBgn0035407
chr3L	3164284	3169646	3.72	0.0001	rasp	FBgn0024194
chr3L	3164284	3169646	3.72	0.0001	Asciz	FBgn0035407
chr3L	3164284	3169646	3.72	0.0001	CG32278	FBgn0052278
chr3L	3164284	3169646	3.72	0.0001	CG32281	FBgn0052281
chr3L	3178336	3181637	2.84	0.0001	CG14964	FBgn0035410
chr3L	3178336	3181637	2.84	0.0001	Girdin	FBgn0035411
chr3L	3178336	3181637	2.84	0.0001	CG42494	FBgn0260026
chr3L	3182975	3184098	0.83	0.0009	Girdin	FBgn0035411
chr3L	3182975	3184098	0.83	0.0009	CG42494	FBgn0260026
chr3L	3184667	3186499	0.94	0.00036	Girdin	FBgn0035411
chr3L	3184667	3186499	0.94	0.00036	CG42494	FBgn0260026
chr3L	3187037	3188460	0.54	0.00356	CG32284	FBgn0052284
chr3L	3187037	3188460	0.54	0.00356	CG14957	FBgn0035412
chr3L	3187037	3188460	0.54	0.00356	CG42525	FBgn0260430
chr3L	3194607	3195502	1.19	8.00E-05	Hsp83	FBgn0001233
chr3L	3196435	3200077	2.17	0.00572	Hsp83	FBgn0001233
chr3L	3196435	3200077	2.17	0.00572	gry	FBgn0035416
chr3L	3196435	3200077	2.17	0.00572	CG32271	FBgn0052271
chr3L	3200422	3204009	1.55	8.00E-05	gry	FBgn0035416
chr3L	3200422	3204009	1.55	8.00E-05	CG32271	FBgn0052271
chr3L	3200422	3204009	1.55	8.00E-05	CG33159	FBgn0053159
chr3L	3204289	3204977	1.66	0.00397	gry	FBgn0035416
chr3L	3204289	3204977	1.66	0.00397	CG32271	FBgn0052271
chr3L	3204289	3204977	1.66	0.00397	CG33159	FBgn0053159
chr3L	3204289	3204977	1.66	0.00397	CG32277	FBgn0052277
chr3L	3206110	3207634	1.99	0.0009	gry	FBgn0035416
chr3L	3206110	3207634	1.99	0.0009	CG32271	FBgn0052271
chr3L	3206110	3207634	1.99	0.0009	CG33160	FBgn0053160
chr3L	3206110	3207634	1.99	0.0009	CG32269	FBgn0052269
chr3L	3218189	3227242	2.42	0	CG14967	FBgn0035420
chr3L	3218189	3227242	2.42	0	CG11505	FBgn0035424
chr3L	3231058	3233101	0.39	0.00356	CG11505	FBgn0035424
chr3L	3235119	3241508	1.88	0	CG11505	FBgn0035424
chr3L	3235119	3241508	1.88	0	CG12078	FBgn0035426
chr3L	3242296	3253319	2.73	0.0001	CG12078	FBgn0035426
chr3L	3242296	3253319	2.73	0.0001	CR43626	FBgn0263617
chr3L	3242296	3253319	2.73	0.0001	mir-282	FBgn0262368
chr3L	3254916	3259162	1.5	0.0001	CR43626	FBgn0263617
chr3L	3254916	3259162	1.5	0.0001	ckd	FBgn0035427
chr3L	3260559	3261683	1.03	1.00E-05	ckd	FBgn0035427
chr3L	3261745	3264597	1	0.0001	ckd	FBgn0035427
chr3L	3279720	3281111	1.15	0.0009	CG12017	FBgn0035429
chr3L	3300768	3303125	1.33	8.00E-05	CG14968	FBgn0035431
chr3L	3300768	3303125	1.33	8.00E-05	ZnT63C	FBgn0035432
chr3L	3304922	3315855	2.96	0.00711	ZnT63C	FBgn0035432
chr3L	3304922	3315855	2.96	0.00711	Drsl4	FBgn0052282
chr3L	3319014	3320889	1.56	0.00356	PIG-C	FBgn0035435
chr3L	3319014	3320889	1.56	0.00356	CG42456	FBgn0259933
chr3L	3319014	3320889	1.56	0.00356	CG12016	FBgn0035436
chr3L	3324079	3325147	1.7	0.00356	Strip	FBgn0035437
chr3L	3324079	3325147	1.7	0.00356	PHGPx	FBgn0035438
chr3L	3325519	3327860	1.93	0	Strip	FBgn0035437
chr3L	3325519	3327860	1.93	0	PHGPx	FBgn0035438
chr3L	3329397	3330050	0.4	0.00036	CR45380	FBgn0266929
chr3L	3329397	3330050	0.4	0.00036	CG14961	FBgn0035439
chr3L	3334372	3352906	3.15	0.0001	CG14961	FBgn0035439
chr3L	3334372	3352906	3.15	0.0001	CG14969	FBgn0035440
chr3L	3334372	3352906	3.15	0.0001	kst	FBgn0004167
chr3L	3370558	3371576	1.09	0.0044	YT521-B	FBgn0027616
chr3L	3373367	3374673	1.77	0.00073	YT521-B	FBgn0027616
chr3L	3373367	3374673	1.77	0.00073	CG12010	FBgn0035443
chr3L	3389798	3391376	2.18	0.00025	CR45737	FBgn0267301
chr3L	3393285	3394665	0.73	0.0009	CR45737	FBgn0267301
chr3L	3396134	3396723	1.11	0.00931	CR45737	FBgn0267301
chr3L	3399505	3401093	0.49	0.0009	sty	FBgn0014388
chr3L	3406850	3410714	1.32	1.00E-05	sty	FBgn0014388
chr3L	3406850	3410714	1.32	1.00E-05	mir-2282	FBgn0262260
chr3L	3413400	3420174	2.92	0.0001	sty	FBgn0014388
chr3L	3413400	3420174	2.92	0.0001	mir-2282	FBgn0262260
chr3L	3423006	3424197	0.9	0.00098	sty	FBgn0014388
chr3L	3423006	3424197	0.9	0.00098	eIF5B	FBgn0026259
chr3L	3426136	3426625	2.58	0.00711	sty	FBgn0014388
chr3L	3426136	3426625	2.58	0.00711	eIF5B	FBgn0026259
chr3L	3438427	3440700	2.38	0.0001	eIF5B	FBgn0026259
chr3L	3440995	3446138	1.68	0.0001	eIF5B	FBgn0026259
chr3L	3446174	3456275	2.2	0.0001	eIF5B	FBgn0026259
chr3L	3462669	3464071	0.4	8.00E-05	armi	FBgn0041164
chr3L	3467144	3472012	1.28	0.00931	CycJ	FBgn0010317
chr3L	3467144	3472012	1.28	0.00931	CG32267	FBgn0052267
chr3L	3513471	3514353	2.2	0	ImpE2	FBgn0001254
chr3L	3513471	3514353	2.2	0	Eip63E	FBgn0005640
chr3L	3515526	3521402	1.58	0.00034	Eip63E	FBgn0005640
chr3L	3515526	3521402	1.58	0.00034	CR45043	FBgn0266403
chr3L	3541015	3547072	1.71	8.00E-05	Eip63E	FBgn0005640
chr3L	3551939	3555318	0.68	0.00356	Eip63E	FBgn0005640
chr3L	3551939	3555318	0.68	0.00356	CR45820	FBgn0267470
chr3L	3555440	3558692	0.66	0.00356	Eip63E	FBgn0005640
chr3L	3555440	3558692	0.66	0.00356	CR45820	FBgn0267470
chr3L	3611591	3614212	1.47	0.0001	Eip63E	FBgn0005640
chr3L	3611591	3614212	1.47	0.0001	CG10359	FBgn0035452
chr3L	3625955	3627212	1.14	8.00E-05	dar1	FBgn0263239
chr3L	3628047	3628440	1.48	0.00016	dar1	FBgn0263239
chr3L	3650030	3650715	1.45	0.00126	dar1	FBgn0263239
chr3L	3650030	3650715	1.45	0.00126	CG10862	FBgn0035455
chr3L	3657122	3659042	0.57	0.0009	CG43098	FBgn0262544
chr3L	3664681	3665335	1.57	0.00931	CG43098	FBgn0262544
chr3L	3772258	3780643	3.09	0.0001	CG32264	FBgn0052264
chr3L	3787048	3789453	3.03	0.00025	CG32264	FBgn0052264
chr3L	3787048	3789453	3.03	0.00025	CG32266	FBgn0052266
chr3L	3805355	3807402	2.57	0	CG32264	FBgn0052264
chr3L	3805355	3807402	2.57	0	ntc	FBgn0035461
chr3L	3805355	3807402	2.57	0	IntS10	FBgn0035462
chr3L	3808362	3809640	1.79	0.00016	IntS10	FBgn0035462
chr3L	3808362	3809640	1.79	0.00016	CG32262	FBgn0052262
chr3L	3809756	3812388	1.82	0.0001	CG32262	FBgn0052262
chr3L	3809756	3812388	1.82	0.0001	CG12006	FBgn0035464
chr3L	3813584	3816715	1.68	0.00034	CG12006	FBgn0035464
chr3L	3813584	3816715	1.68	0.00034	Scsalpha	FBgn0004888
chr3L	3813584	3816715	1.68	0.00034	CR43932	FBgn0264553
chr3L	3813584	3816715	1.68	0.00034	Acp63F	FBgn0015585
chr3L	3817741	3819542	2.57	0.0044	Scsalpha	FBgn0004888
chr3L	3817741	3819542	2.57	0.0044	CR43932	FBgn0264553
chr3L	3817741	3819542	2.57	0.0044	enc	FBgn0004875
chr3L	3840256	3843084	1.01	8.00E-05	enc	FBgn0004875
chr3L	3840256	3843084	1.01	8.00E-05	Awh	FBgn0013751
chr3L	3846182	3847719	1.25	0.00025	Awh	FBgn0013751
chr3L	3850674	3851844	1.61	0.00025	Awh	FBgn0013751
chr3L	3852163	3857985	1.59	0.0001	Awh	FBgn0013751
chr3L	3868563	3871339	1.75	0.0009	CR45379	FBgn0266928
chr3L	3880028	3883323	0.99	0.00356	CR43917	FBgn0264518
chr3L	3888077	3890424	0.42	0.00356	CR43917	FBgn0264518
chr3L	3888077	3890424	0.42	0.00356	CR45422	FBgn0266971
chr3L	3891864	3893998	1.72	2.00E-05	CR45422	FBgn0266971
chr3L	3891864	3893998	1.72	2.00E-05	Fie	FBgn0026592
chr3L	3891864	3893998	1.72	2.00E-05	snRNA:U11	FBgn0083987
chr3L	3891864	3893998	1.72	2.00E-05	Gr63a	FBgn0035468
chr3L	3901671	3906092	2.62	0.0001	Ubi-p63E	FBgn0003943
chr3L	3901671	3906092	2.62	0.0001	ida	FBgn0041147
chr3L	3907109	3910163	1.11	0.00036	ida	FBgn0041147
chr3L	3907109	3910163	1.11	0.00036	Eip63F-1	FBgn0004910
chr3L	3929123	3939234	3.26	0.0001	Eip63F-1	FBgn0004910
chr3L	3929123	3939234	3.26	0.0001	CG12766	FBgn0035476
chr3L	3939965	3943119	2.11	3.00E-05	CG12766	FBgn0035476
chr3L	3939965	3943119	2.11	3.00E-05	CG14982	FBgn0035477
chr3L	3972489	3975338	0.6	0.00036	CG43915	FBgn0264516
chr3L	3977146	3982916	1.23	0.0001	CG43915	FBgn0264516
chr3L	3977146	3982916	1.23	0.0001	scrt	FBgn0004880
chr3L	3989345	3990406	1.02	0.00397	scrt	FBgn0004880
chr3L	4000463	4003698	0.62	8.00E-05	CG14985	FBgn0035482
chr3L	4003926	4004265	1.01	0.00204	CG14985	FBgn0035482
chr3L	4020907	4023667	2.63	0.00034	fd64A	FBgn0004895
chr3L	4020907	4023667	2.63	0.00034	Mul1	FBgn0035483
chr3L	4020907	4023667	2.63	0.00034	CG11594	FBgn0035484
chr3L	4024619	4027783	1.91	8.00E-05	Mul1	FBgn0035483
chr3L	4024619	4027783	1.91	8.00E-05	CG11594	FBgn0035484
chr3L	4024619	4027783	1.91	8.00E-05	Gr64a	FBgn0045479
chr3L	4024619	4027783	1.91	8.00E-05	Gr64b	FBgn0045478
chr3L	4039433	4041482	2.2	0.00073	Gr64f	FBgn0052255
chr3L	4039433	4041482	2.2	0.00073	CG11593	FBgn0035488
chr3L	4039433	4041482	2.2	0.00073	Rcd5	FBgn0263832
chr3L	4046122	4047223	0.83	0.00098	CG1136	FBgn0035490
chr3L	4046122	4047223	0.83	0.00098	Dpy-30L2	FBgn0035491
chr3L	4068012	4070100	0.53	0.0009	dib	FBgn0000449
chr3L	4068012	4070100	0.53	0.0009	wit	FBgn0024179
chr3L	4068012	4070100	0.53	0.0009	CG32259	FBgn0052259
chr3L	4073068	4075232	2.21	0.00033	Faa	FBgn0016013
chr3L	4073068	4075232	2.21	0.00033	Gad1	FBgn0004516
chr3L	4080708	4082390	0.49	0.0009	Gad1	FBgn0004516
chr3L	4100742	4101168	2.06	0.00126	CG14995	FBgn0035497
chr3L	4101190	4104309	1.82	8.00E-05	CG14995	FBgn0035497
chr3L	4101190	4104309	1.82	8.00E-05	Fit1	FBgn0035498
chr3L	4106320	4110559	2.3	0.00016	Fit1	FBgn0035498
chr3L	4106320	4110559	2.3	0.00016	Ack	FBgn0028484
chr3L	4115597	4124383	4.15	0.0001	Chd64	FBgn0035499
chr3L	4115597	4124383	4.15	0.0001	ens	FBgn0264693
chr3L	4124630	4125265	1.28	0.00633	ens	FBgn0264693
chr3L	4127154	4127697	1.59	0.00633	ens	FBgn0264693
chr3L	4127919	4128391	2.09	0	ens	FBgn0264693
chr3L	4129631	4132059	0.55	0.00036	ens	FBgn0264693
chr3L	4132172	4136462	2.19	0.0001	ens	FBgn0264693
chr3L	4132172	4136462	2.19	0.0001	Rop	FBgn0004574
chr3L	4138100	4138431	1.27	0.00633	Rop	FBgn0004574
chr3L	4138561	4139614	1.28	0.00633	Rop	FBgn0004574
chr3L	4138561	4139614	1.28	0.00633	Ras64B	FBgn0003206
chr3L	4140866	4141224	2.13	0.00905	Ras64B	FBgn0003206
chr3L	4141834	4142452	0.63	0.00356	Akh	FBgn0004552
chr3L	4141834	4142452	0.63	0.00356	CG32260	FBgn0052260
chr3L	4148551	4148959	0.51	0.0001	CG1299	FBgn0035501
chr3L	4156493	4157745	2.45	0.00025	nab	FBgn0259986
chr3L	4159871	4160779	0.9	0.0001	nab	FBgn0259986
chr3L	4160786	4161597	3.45	0.0001	nab	FBgn0259986
chr3L	4160786	4161597	3.45	0.0001	mas	FBgn0011653
chr3L	4165808	4167248	0.48	8.00E-05	mas	FBgn0011653
chr3L	4171153	4172388	3.76	0	Ero1L	FBgn0261274
chr3L	4173219	4174233	1.13	0.00931	Ero1L	FBgn0261274
chr3L	4173219	4174233	1.13	0.00931	CG18675	FBgn0040696
chr3L	4173219	4174233	1.13	0.00931	Teh4	FBgn0035504
chr3L	4181879	4183314	1.05	0.0009	CG18675	FBgn0040696
chr3L	4181879	4183314	1.05	0.0009	Teh4	FBgn0035504
chr3L	4181879	4183314	1.05	0.0009	Teh2	FBgn0035505
chr3L	4181879	4183314	1.05	0.0009	Teh3	FBgn0040697
chr3L	4184490	4188090	2.5	0	CG18675	FBgn0040696
chr3L	4184490	4188090	2.5	0	Teh2	FBgn0035505
chr3L	4184490	4188090	2.5	0	Teh3	FBgn0040697
chr3L	4184490	4188090	2.5	0	VhaM9.7-c	FBgn0028664
chr3L	4184490	4188090	2.5	0	tipE	FBgn0003710
chr3L	4194822	4195579	0.76	0.0044	CG43367	FBgn0263110
chr3L	4223467	4223850	0.92	0.0044	CG43367	FBgn0263110
chr3L	4223467	4223850	0.92	0.0044	CR32252	FBgn0052252
chr3L	4223467	4223850	0.92	0.0044	ImpL2	FBgn0001257
chr3L	4223869	4224676	2.26	0.00126	CG43367	FBgn0263110
chr3L	4223869	4224676	2.26	0.00126	CR32252	FBgn0052252
chr3L	4223869	4224676	2.26	0.00126	ImpL2	FBgn0001257
chr3L	4226929	4227622	1.81	2.00E-05	ImpL2	FBgn0001257
chr3L	4231644	4234558	2.11	0.0001	ImpL2	FBgn0001257
chr3L	4238551	4241759	1.79	0	CR45738	FBgn0267302
chr3L	4238551	4241759	1.79	0	CG14997	FBgn0035515
chr3L	4242112	4242576	0.3	0.0001	CR45738	FBgn0267302
chr3L	4242112	4242576	0.3	0.0001	CG14997	FBgn0035515
chr3L	4251331	4254284	2.32	0	ago	FBgn0041171
chr3L	4254920	4260379	1.41	0.00204	CG1265	FBgn0035517
chr3L	4254920	4260379	1.41	0.00204	CG1309	FBgn0035519
chr3L	4261213	4261867	4.91	0	CG1309	FBgn0035519
chr3L	4261213	4261867	4.91	0	CG11586	FBgn0035520
chr3L	4263745	4266262	0.99	0.0001	CG1273	FBgn0035522
chr3L	4263745	4266262	0.99	0.0001	CG33764	FBgn0053764
chr3L	4271003	4271974	0.79	0.00931	CG1273	FBgn0035522
chr3L	4271003	4271974	0.79	0.00931	CG33764	FBgn0053764
chr3L	4277751	4282218	0.84	0.0001	CG1273	FBgn0035522
chr3L	4277751	4282218	0.84	0.0001	CG1311	FBgn0035523
chr3L	4277751	4282218	0.84	0.0001	CG11583	FBgn0035524
chr3L	4283847	4285650	1.16	0.0009	srw	FBgn0261952
chr3L	4283847	4285650	1.16	0.0009	CG1316	FBgn0035526
chr3L	4291707	4293385	2.19	0	Hexo1	FBgn0041630
chr3L	4291707	4293385	2.19	0	CG15012	FBgn0035528
chr3L	4291707	4293385	2.19	0	Fdx2	FBgn0035529
chr3L	4293710	4294348	0.41	0.0001	Fdx2	FBgn0035529
chr3L	4293710	4294348	0.41	0.0001	dyl	FBgn0066365
chr3L	4307431	4308226	1.27	0.00931	dyl	FBgn0066365
chr3L	4312750	4315486	2.01	0.0001	Claspin	FBgn0052251
chr3L	4317592	4320185	1.14	0.0001	Claspin	FBgn0052251
chr3L	4317592	4320185	1.14	0.0001	PMP34	FBgn0052250
chr3L	4321769	4323979	1.44	0.0001	PMP34	FBgn0052250
chr3L	4321769	4323979	1.44	0.0001	CG15014	FBgn0035532
chr3L	4321769	4323979	1.44	0.0001	Cip4	FBgn0035533
chr3L	4335068	4339048	1.33	0	Cip4	FBgn0035533
chr3L	4340218	4340242	0.21	0.00356	Cip4	FBgn0035533
chr3L	4344863	4364895	2.16	0.0001	Cip4	FBgn0035533
chr3L	4344863	4364895	2.16	0.0001	CR45156	FBgn0266649
chr3L	4344863	4364895	2.16	0.0001	mRpS6	FBgn0035534
chr3L	4365266	4365912	0.44	0.00356	mRpS6	FBgn0035534
chr3L	4365266	4365912	0.44	0.00356	CG33514	FBgn0053514
chr3L	4366797	4368114	0.98	0.0009	CG33514	FBgn0053514
chr3L	4366797	4368114	0.98	0.0009	CG11342	FBgn0035537
chr3L	4366797	4368114	0.98	0.0009	DopEcR	FBgn0035538
chr3L	4381079	4381425	0.78	0.00931	CG32240	FBgn0052240
chr3L	4381991	4384468	0.86	8.00E-05	CG32240	FBgn0052240
chr3L	4381991	4384468	0.86	8.00E-05	slow	FBgn0035539
chr3L	4386637	4387549	0.5	0.00356	slow	FBgn0035539
chr3L	4402988	4404126	5.83	0	slow	FBgn0035539
chr3L	4402988	4404126	5.83	0	Syx17	FBgn0035540
chr3L	4405484	4408232	1.1	0	Syx17	FBgn0035540
chr3L	4405484	4408232	1.1	0	CG15019	FBgn0035541
chr3L	4405484	4408232	1.1	0	DOR	FBgn0035542
chr3L	4409027	4418099	2.1	0.0001	DOR	FBgn0035542
chr3L	4433231	4434078	0.73	0.0009	nAChRbeta1	FBgn0000038
chr3L	4435308	4436313	0.3	0.00356	nAChRbeta1	FBgn0000038
chr3L	4435308	4436313	0.3	0.00356	CG15021	FBgn0035544
chr3L	4441624	4448977	1.65	2.00E-05	CG15021	FBgn0035544
chr3L	4441624	4448977	1.65	2.00E-05	CG12607	FBgn0035545
chr3L	4457965	4458943	0.99	0.00034	CG11345	FBgn0035546
chr3L	4457965	4458943	0.99	0.00034	CG15022	FBgn0035547
chr3L	4462127	4463147	0.37	0.00356	CG15023	FBgn0035548
chr3L	4462127	4463147	0.37	0.00356	CG15024	FBgn0040699
chr3L	4463290	4464505	0.89	0.0009	CG15024	FBgn0040699
chr3L	4463290	4464505	0.89	0.0009	CG32241	FBgn0052241
chr3L	4466488	4470001	2.18	0.00397	CG32241	FBgn0052241
chr3L	4466488	4470001	2.18	0.00397	CG32249	FBgn0052249
chr3L	4470716	4472831	1.47	0.00033	CG32249	FBgn0052249
chr3L	4470716	4472831	1.47	0.00033	CG32248	FBgn0052248
chr3L	4470716	4472831	1.47	0.00033	CG11349	FBgn0035550
chr3L	4474901	4476102	0.81	0.0044	CG11349	FBgn0035550
chr3L	4477842	4478676	0.4	0.00356	CG7465	FBgn0035551
chr3L	4493529	4494591	0.62	0.0044	CR44709	FBgn0265920
chr3L	4495305	4496481	0.78	0.0009	CR44709	FBgn0265920
chr3L	4495305	4496481	0.78	0.0009	CG13721	FBgn0035554
chr3L	4507626	4508164	1.06	0.00931	NT1	FBgn0261526
chr3L	4511544	4512027	1.1	0.00931	Tie	FBgn0014073
chr3L	4512509	4514303	1.34	0.00025	Tie	FBgn0014073
chr3L	4515022	4519806	2.14	0.0001	Tie	FBgn0014073
chr3L	4521743	4537606	2.16	0.00149	Tie	FBgn0014073
chr3L	4521743	4537606	2.16	0.00149	CG11353	FBgn0035557
chr3L	4538550	4539848	1.17	0.0044	CG11353	FBgn0035557
chr3L	4538550	4539848	1.17	0.0044	CG32243	FBgn0052243
chr3L	4540030	4546876	2.7	0.0001	CG32243	FBgn0052243
chr3L	4540030	4546876	2.7	0.0001	CG11357	FBgn0035558
chr3L	4593109	4594357	0.48	0.00356	Src64B	FBgn0262733
chr3L	4611491	4617458	1.37	0.00098	Src64B	FBgn0262733
chr3L	4611491	4617458	1.37	0.00098	CG32246	FBgn0052246
chr3L	4619341	4622021	0.44	0.00356	Src64B	FBgn0262733
chr3L	4619341	4622021	0.44	0.00356	CG32246	FBgn0052246
chr3L	4622742	4623847	1.46	0.00113	Src64B	FBgn0262733
chr3L	4622742	4623847	1.46	0.00113	CG32246	FBgn0052246
chr3L	4626876	4627796	1.39	0.00397	CR45438	FBgn0266987
chr3L	4626876	4627796	1.39	0.00397	HDAC1	FBgn0015805
chr3L	4686746	4687528	0.74	8.00E-05	axo	FBgn0262870
chr3L	4686746	4687528	0.74	8.00E-05	CG7514	FBgn0035567
chr3L	4692403	4693823	1.94	0.00025	RhoGEF64C	FBgn0035574
chr3L	4692403	4693823	1.94	0.00025	CG15876	FBgn0035569
chr3L	4697418	4703004	0.57	0.0001	RhoGEF64C	FBgn0035574
chr3L	4697418	4703004	0.57	0.0001	CG15876	FBgn0035569
chr3L	4697418	4703004	0.57	0.0001	CG13713	FBgn0042199
chr3L	4697418	4703004	0.57	0.0001	CR43879	FBgn0264471
chr3L	4728384	4728875	1.75	0.00397	RhoGEF64C	FBgn0035574
chr3L	4823265	4823639	1.6	0.00397	Dhc64C	FBgn0261797
chr3L	4896177	4896903	1.27	0.00098	Dnah3	FBgn0035581
chr3L	4896177	4896903	1.27	0.00098	CG13705	FBgn0035582
chr3L	4943865	4946601	1.81	0.00356	Con	FBgn0005775
chr3L	5015410	5018763	1.55	0.00356	Con	FBgn0005775
chr3L	5015410	5018763	1.55	0.00356	ATPsynCF6L	FBgn0035585
chr3L	5127593	5128334	1.39	0.00254	CG4597	FBgn0035594
chr3L	5130746	5132255	0.48	0.0001	CG4597	FBgn0035594
chr3L	5130746	5132255	0.48	0.0001	CG15212	FBgn0040842
chr3L	5130746	5132255	0.48	0.0001	CG15213	FBgn0040843
chr3L	5135444	5137264	1.87	8.00E-05	CG4603	FBgn0035593
chr3L	5135444	5137264	1.87	8.00E-05	CR45160	FBgn0266653
chr3L	5135444	5137264	1.87	8.00E-05	CG4611	FBgn0035591
chr3L	5138191	5140270	1.4	0.00204	CG4611	FBgn0035591
chr3L	5138191	5140270	1.4	0.00204	CHMP2B	FBgn0035589
chr3L	5140961	5142060	3.3	0	CHMP2B	FBgn0035589
chr3L	5140961	5142060	3.3	0	CG10672	FBgn0035588
chr3L	5140961	5142060	3.3	0	Gdap1	FBgn0035587
chr3L	5140961	5142060	3.3	0	CR45985	FBgn0267647
chr3L	5142069	5143363	2.55	0.0001	Gdap1	FBgn0035587
chr3L	5142069	5143363	2.55	0.0001	CR45985	FBgn0267647
chr3L	5142069	5143363	2.55	0.0001	CG10671	FBgn0035586
chr3L	5145470	5146770	1.72	0	Gdap1	FBgn0035587
chr3L	5145470	5146770	1.72	0	CG10671	FBgn0035586
chr3L	5145470	5146770	1.72	0	AlaRS-m	FBgn0028962
chr3L	5146956	5147619	1.49	0.0044	AlaRS-m	FBgn0028962
chr3L	5151043	5153894	0.86	0.00633	AlaRS-m	FBgn0028962
chr3L	5151043	5153894	0.86	0.00633	Gen	FBgn0263831
chr3L	5151043	5153894	0.86	0.00633	Srp54k	FBgn0010747
chr3L	5156350	5158244	0.27	0.00356	shep	FBgn0052423
chr3L	5159639	5160390	1.35	0.00113	shep	FBgn0052423
chr3L	5161482	5163615	0.7	0.00036	shep	FBgn0052423
chr3L	5166815	5171553	1.5	0.00036	shep	FBgn0052423
chr3L	5173599	5186473	2.53	0.0001	shep	FBgn0052423
chr3L	5342734	5344416	1.7	0.00204	tRNA:Ser-AGA-2-5	FBgn0011986
chr3L	5342734	5344416	1.7	0.00204	lama	FBgn0016031
chr3L	5345475	5356676	3.1	0.0001	lama	FBgn0016031
chr3L	5345475	5356676	3.1	0.0001	tRNA:Val-TAC-1-2	FBgn0052421
chr3L	5358002	5366813	1.23	0.00034	Klp64D	FBgn0004380
chr3L	5358002	5366813	1.23	0.00034	Membrin	FBgn0260856
chr3L	5366879	5367745	0.76	8.00E-05	Membrin	FBgn0260856
chr3L	5366879	5367745	0.76	8.00E-05	CG10635	FBgn0035603
chr3L	5481154	5483467	0.74	8.00E-05	CG4835	FBgn0035607
chr3L	5535278	5537599	3.21	0.00356	CG13285	FBgn0035611
chr3L	5535278	5537599	3.21	0.00356	frm	FBgn0035612
chr3L	5541061	5542690	1.1	2.00E-05	frm	FBgn0035612
chr3L	5543851	5552090	1.88	0.0001	frm	FBgn0035612
chr3L	5553539	5556875	1.09	0.0009	frm	FBgn0035612
chr3L	5553539	5556875	1.09	0.0009	sinu	FBgn0010894
chr3L	5558763	5561280	1.29	0.00033	sinu	FBgn0010894
chr3L	5562479	5564433	2.11	0.00036	Sucb	FBgn0029118
chr3L	5562479	5564433	2.11	0.00036	Sras	FBgn0029121
chr3L	5564707	5566561	0.83	0.0009	Sras	FBgn0029121
chr3L	5564707	5566561	0.83	0.0009	bc10	FBgn0040239
chr3L	5569060	5573287	2.29	0	Msr-110	FBgn0015766
chr3L	5569060	5573287	2.29	0	snmRNA:357	FBgn0065097
chr3L	5573789	5577478	1.42	8.00E-05	Msr-110	FBgn0015766
chr3L	5579825	5584984	1.7	0.0001	Msr-110	FBgn0015766
chr3L	5579825	5584984	1.7	0.0001	l(3)psg2	FBgn0035617
chr3L	5599682	5601032	0.96	0.00356	CG10591	FBgn0035621
chr3L	5599682	5601032	0.96	0.00356	TM9SF3	FBgn0035622
chr3L	5601758	5604219	1.45	0.0001	TM9SF3	FBgn0035622
chr3L	5601758	5604219	1.45	0.0001	mthl2	FBgn0035623
chr3L	5606753	5607991	1.06	0.00204	mthl2	FBgn0035623
chr3L	5606753	5607991	1.06	0.00204	Eaf6	FBgn0035624
chr3L	5624750	5627006	1.01	0.00356	Blimp-1	FBgn0035625
chr3L	5629611	5631348	2.42	2.00E-05	Blimp-1	FBgn0035625
chr3L	5632792	5633545	0.88	0.00931	Blimp-1	FBgn0035625
chr3L	5653627	5655667	1.49	8.00E-05	lin-28	FBgn0035626
chr3L	5660959	5661502	1.23	0.00931	sif	FBgn0085447
chr3L	5660959	5661502	1.23	0.00931	Sse	FBgn0035627
chr3L	5666400	5667603	1.01	9.00E-05	sif	FBgn0085447
chr3L	5666400	5667603	1.01	9.00E-05	Sse	FBgn0035627
chr3L	5749810	5750722	1.59	0.00073	sif	FBgn0085447
chr3L	5749810	5750722	1.59	0.00073	DnaJ-1	FBgn0263106
chr3L	5750836	5751199	0.41	0.00356	DnaJ-1	FBgn0263106
chr3L	5751270	5756317	3.43	0.0001	DnaJ-1	FBgn0263106
chr3L	5751270	5756317	3.43	0.0001	Usp47	FBgn0016756
chr3L	5760196	5764878	2.51	0.0001	Usp47	FBgn0016756
chr3L	5760196	5764878	2.51	0.0001	CG10576	FBgn0035630
chr3L	5760196	5764878	2.51	0.0001	snoRNA:Psi18S-1397	FBgn0083044
chr3L	5760196	5764878	2.51	0.0001	CR43603	FBgn0263488
chr3L	5766272	5767257	1.67	9.00E-05	Txl	FBgn0035631
chr3L	5766272	5767257	1.67	9.00E-05	Ppat-Dpck	FBgn0035632
chr3L	5766272	5767257	1.67	9.00E-05	CR45831	FBgn0267481
chr3L	5767899	5769468	1.26	0.0001	Txl	FBgn0035631
chr3L	5767899	5769468	1.26	0.0001	Ppat-Dpck	FBgn0035632
chr3L	5767899	5769468	1.26	0.0001	CR45831	FBgn0267481
chr3L	5767899	5769468	1.26	0.0001	scny	FBgn0260936
chr3L	5769488	5772149	2.84	0.00059	scny	FBgn0260936
chr3L	5776760	5778304	1.29	0.00033	vito	FBgn0052418
chr3L	5776760	5778304	1.29	0.00033	Myt1	FBgn0040298
chr3L	5776760	5778304	1.29	0.00033	PGRP-LD	FBgn0260458
chr3L	5779339	5783017	1.87	0	Myt1	FBgn0040298
chr3L	5779339	5783017	1.87	0	PGRP-LD	FBgn0260458
chr3L	5779339	5783017	1.87	0	CR45026	FBgn0266384
chr3L	5779339	5783017	1.87	0	Cralbp	FBgn0035636
chr3L	5784482	5786989	2.36	0.0001	Pmi	FBgn0044419
chr3L	5784482	5786989	2.36	0.0001	CR45026	FBgn0266384
chr3L	5784482	5786989	2.36	0.0001	Cralbp	FBgn0035636
chr3L	5788382	5791118	0.78	8.00E-05	Bre1	FBgn0086694
chr3L	5806938	5810461	3.16	0.0001	S6k	FBgn0283472
chr3L	5806938	5810461	3.16	0.0001	CG42272	FBgn0259167
chr3L	5806938	5810461	3.16	0.0001	kri	FBgn0035639
chr3L	5811140	5811618	0.74	0.00931	kri	FBgn0035639
chr3L	5816937	5817562	2.27	0.00025	vn	FBgn0003984
chr3L	5822675	5823806	1.58	0.00098	vn	FBgn0003984
chr3L	5828149	5830942	0.93	0.00098	vn	FBgn0003984
chr3L	5836219	5836767	1.46	8.00E-05	vn	FBgn0003984
chr3L	5839716	5840226	1.65	0.00397	vn	FBgn0003984
chr3L	5844071	5846593	2.75	0.0001	vn	FBgn0003984
chr3L	5876899	5880409	2.58	0.0001	CG18586	FBgn0035642
chr3L	5876899	5880409	2.58	0.0001	CG13287	FBgn0035643
chr3L	5881029	5881566	2.58	0.00436	CG13287	FBgn0035643
chr3L	5896438	5896951	1.03	0.00633	DNApol-epsilon58	FBgn0035644
chr3L	5898959	5899717	0.82	0.00356	CG5592	FBgn0035645
chr3L	5898959	5899717	0.82	0.00356	CG32409	FBgn0052409
chr3L	5900226	5902249	0.86	0.0001	CG32409	FBgn0052409
chr3L	5900226	5902249	0.86	0.0001	QC	FBgn0052412
chr3L	5925224	5930432	2.73	0	Vap-33B	FBgn0053523
chr3L	5925224	5930432	2.73	0	Rcc1	FBgn0002638
chr3L	5979749	5981230	0.71	0.00098	CG10479	FBgn0035656
chr3L	5979749	5981230	0.71	0.00098	CR45439	FBgn0266988
chr3L	5983010	5984002	2.74	0.00436	CR45439	FBgn0266988
chr3L	5983010	5984002	2.74	0.00436	CR45440	FBgn0266989
chr3L	5985572	5986454	2.25	0.00126	CR45440	FBgn0266989
chr3L	6051229	6052198	0.62	0.00098	Jon65Aiii	FBgn0035665
chr3L	6051229	6052198	0.62	0.00098	Jon65Aii	FBgn0035666
chr3L	6055454	6056012	1.67	0.0019	tant	FBgn0028980
chr3L	6062898	6066027	0.64	0.0009	CG6592	FBgn0035669
chr3L	6062898	6066027	0.64	0.0009	CG10472	FBgn0035670
chr3L	6062898	6066027	0.64	0.0009	CG42269	FBgn0259164
chr3L	6066044	6067819	0.7	0.0001	CG42269	FBgn0259164
chr3L	6071873	6072565	2.08	0.00092	CG42269	FBgn0259164
chr3L	6071873	6072565	2.08	0.00092	CG6602	FBgn0035673
chr3L	6075092	6076995	3.52	0.00062	CG6602	FBgn0035673
chr3L	6075092	6076995	3.52	0.00062	CG13295	FBgn0035674
chr3L	6075092	6076995	3.52	0.00062	ssp6	FBgn0035676
chr3L	6075092	6076995	3.52	0.00062	CG13293	FBgn0035677
chr3L	6075092	6076995	3.52	0.00062	CG10469	FBgn0035678
chr3L	6093745	6097605	1.73	0.00113	CG10467	FBgn0035679
chr3L	6093745	6097605	1.73	0.00113	loj	FBgn0061492
chr3L	6093745	6097605	1.73	0.00113	Ets65A	FBgn0005658
chr3L	6102485	6106220	2.3	0	Ets65A	FBgn0005658
chr3L	6102485	6106220	2.3	0	CR46001	FBgn0267663
chr3L	6113473	6116810	1.58	0	Ets65A	FBgn0005658
chr3L	6126038	6127076	3.03	0.00059	l(3)mbn	FBgn0002440
chr3L	6127573	6129549	1.03	8.00E-05	l(3)mbn	FBgn0002440
chr3L	6127573	6129549	1.03	8.00E-05	CR46005	FBgn0267667
chr3L	6135633	6139320	1.66	0.0001	Lcp65Ag1	FBgn0020638
chr3L	6135633	6139320	1.66	0.0001	Lcp65Af	FBgn0020639
chr3L	6135633	6139320	1.66	0.0001	Cpr65Av	FBgn0052405
chr3L	6153501	6155788	1.12	0.00033	Acp65Aa	FBgn0020765
chr3L	6153501	6155788	1.12	0.00033	CR45421	FBgn0266970
chr3L	6153501	6155788	1.12	0.00033	CG13297	FBgn0035685
chr3L	6157329	6159399	1.29	0.00098	CG13297	FBgn0035685
chr3L	6157329	6159399	1.29	0.00098	Cpr65Ay	FBgn0085300
chr3L	6161621	6163211	1.64	0.00204	Cpr65Az	FBgn0035686
chr3L	6161621	6163211	1.64	0.00204	CR45744	FBgn0267308
chr3L	6161621	6163211	1.64	0.00204	CG13296	FBgn0035687
chr3L	6171070	6172276	1.04	0.00034	CG10289	FBgn0035688
chr3L	6172499	6172792	1.2	0.0001	CG10289	FBgn0035688
chr3L	6173352	6174605	2.77	0.0001	CG10289	FBgn0035688
chr3L	6173352	6174605	2.77	0.0001	CG7376	FBgn0035689
chr3L	6179679	6180299	0.53	0.0009	CG7376	FBgn0035689
chr3L	6179679	6180299	0.53	0.0009	CG10274	FBgn0035690
chr3L	6184425	6186475	1.77	0	D19B	FBgn0022699
chr3L	6184425	6186475	1.77	0	CG43293	FBgn0262985
chr3L	6184425	6186475	1.77	0	D19A	FBgn0022935
chr3L	6189887	6194727	1.81	0	CG7386	FBgn0035691
chr3L	6189887	6194727	1.81	0	Trn	FBgn0024921
chr3L	6195510	6198017	1.46	0.0001	Trn	FBgn0024921
chr3L	6198381	6200873	0.41	0.0001	Trn	FBgn0024921
chr3L	6198381	6200873	0.41	0.0001	CG8219	FBgn0035693
chr3L	6215330	6218675	1.83	0.0001	LanA	FBgn0002526
chr3L	6244974	6246600	0.63	0.00356	Mdr65	FBgn0004513
chr3L	6244974	6246600	0.63	0.00356	Best2	FBgn0035696
chr3L	6248811	6256919	2.95	0.0001	Best2	FBgn0035696
chr3L	6248811	6256919	2.95	0.0001	CG10163	FBgn0035697
chr3L	6257039	6257723	1.32	0.00397	Best2	FBgn0035696
chr3L	6257039	6257723	1.32	0.00397	CG10163	FBgn0035697
chr3L	6261340	6265459	2.62	0	ImpL3	FBgn0001258
chr3L	6261340	6265459	2.62	0	CR44522	FBgn0265715
chr3L	6328259	6329990	0.44	0.00356	Or65c	FBgn0041623
chr3L	6328259	6329990	0.44	0.00356	CG13300	FBgn0035699
chr3L	6335182	6336931	1.31	0.00356	CG13300	FBgn0035699
chr3L	6376236	6377797	1.57	0.00204	CR45980	FBgn0267642
chr3L	6381744	6382592	0.73	0.00356	CR45980	FBgn0267642
chr3L	6439934	6442968	1.03	0.00034	CG42747	FBgn0261801
chr3L	6452733	6454161	0.34	0.00356	CG42747	FBgn0261801
chr3L	6460205	6460754	1.96	0.0019	CG42747	FBgn0261801
chr3L	6489170	6490110	2.17	0.00931	CG8270	FBgn0035703
chr3L	6490169	6491537	0.54	0.00036	CG8270	FBgn0035703
chr3L	6490169	6491537	0.54	0.00036	Vps8	FBgn0035704
chr3L	6495213	6497236	2.25	0.00397	Vps8	FBgn0035704
chr3L	6495213	6497236	2.25	0.00397	sfl	FBgn0020251
chr3L	6503691	6507090	0.97	0.0009	sfl	FBgn0020251
chr3L	6503691	6507090	0.97	0.0009	CR45979	FBgn0267641
chr3L	6552049	6556954	1.07	0.0009	CG18769	FBgn0042185
chr3L	6602456	6604015	0.74	0.00356	ndl	FBgn0002926
chr3L	6602456	6604015	0.74	0.00356	CG8368	FBgn0035707
chr3L	6602456	6604015	0.74	0.00356	zpg	FBgn0024177
chr3L	6608340	6616352	2.2	0.0001	CG8368	FBgn0035707
chr3L	6608340	6616352	2.2	0.0001	zpg	FBgn0024177
chr3L	6608340	6616352	2.2	0.0001	CR45418	FBgn0266967
chr3L	6608340	6616352	2.2	0.0001	CG8398	FBgn0035708
chr3L	6617033	6617383	1	0.00633	CG8398	FBgn0035708
chr3L	6693371	6695025	1.07	0.00633	SP1173	FBgn0035710
chr3L	6697441	6698776	2.37	0.00073	SP1173	FBgn0035710
chr3L	6699290	6701405	2.24	8.00E-05	SP1173	FBgn0035710
chr3L	6709517	6710960	1.39	0.0009	CG8519	FBgn0035711
chr3L	6712677	6713636	2.3	0.00092	ple	FBgn0005626
chr3L	6717839	6720237	2	2.00E-05	ple	FBgn0005626
chr3L	6722921	6725927	1.87	0	CR44523	FBgn0265716
chr3L	6743000	6745046	0.89	0.00036	dikar	FBgn0261934
chr3L	6743000	6745046	0.89	0.00036	velo	FBgn0035713
chr3L	6746445	6748159	2.13	0	velo	FBgn0035713
chr3L	6751159	6756054	1.33	0.0001	velo	FBgn0035713
chr3L	6751159	6756054	1.33	0.0001	CG8549	FBgn0035714
chr3L	6751159	6756054	1.33	0.0001	CG10103	FBgn0035715
chr3L	6798522	6799132	1.35	0.00633	vvl	FBgn0086680
chr3L	6865204	6866685	1.35	0.00356	CR45115	FBgn0266590
chr3L	6883350	6887751	1.37	0.00033	CR45416	FBgn0266965
chr3L	6927911	6928381	1.32	0.00397	CG45413	FBgn0266962
chr3L	6948117	6950675	0.97	0.00034	tow	FBgn0035719
chr3L	6948117	6950675	0.97	0.00034	CG10077	FBgn0035720
chr3L	6950975	6952303	1.06	0	CG10077	FBgn0035720
chr3L	6953607	6954000	0.82	0.00931	CG10077	FBgn0035720
chr3L	6954858	6958929	2.34	0.0001	CG10077	FBgn0035720
chr3L	6954858	6958929	2.34	0.0001	Surf1	FBgn0029117
chr3L	6961273	6962170	1.34	0.00356	Surf1	FBgn0029117
chr3L	6961273	6962170	1.34	0.00356	sgl	FBgn0261445
chr3L	6964048	6965365	1.96	0.00397	Surf1	FBgn0029117
chr3L	6964048	6965365	1.96	0.00397	sgl	FBgn0261445
chr3L	6964048	6965365	1.96	0.00397	CG10064	FBgn0035724
chr3L	6976850	6980295	3.06	0.0001	Galphai	FBgn0001104
chr3L	6976850	6980295	3.06	0.0001	CR32385	FBgn0047205
chr3L	6976850	6980295	3.06	0.0001	CR46000	FBgn0267662
chr3L	6976850	6980295	3.06	0.0001	CG32388	FBgn0250849
chr3L	6985721	6988131	1.32	0.0001	CG43439	FBgn0263387
chr3L	6985721	6988131	1.32	0.0001	bin	FBgn0045759
chr3L	6990123	6990856	3.75	2.00E-05	bin	FBgn0045759
chr3L	7003117	7004107	0.77	0.0044	Mp	FBgn0260660
chr3L	7004231	7009004	0.99	0.0001	Mp	FBgn0260660
chr3L	7010640	7011556	0.88	8.00E-05	Mp	FBgn0260660
chr3L	7076055	7078019	0.69	0.00356	CG8641	FBgn0035733
chr3L	7076055	7078019	0.69	0.00356	CG34030	FBgn0054030
chr3L	7094551	7095441	2.23	0	Cpr65Ec	FBgn0035737
chr3L	7094551	7095441	2.23	0	form3	FBgn0053556
chr3L	7097158	7098751	0.58	0.00356	form3	FBgn0053556
chr3L	7114865	7115642	0.66	0.00356	form3	FBgn0053556
chr3L	7123735	7125772	1.33	0.0001	form3	FBgn0053556
chr3L	7123735	7125772	1.33	0.0001	msl-3	FBgn0002775
chr3L	7123735	7125772	1.33	0.0001	BBS1	FBgn0035741
chr3L	7131401	7137576	2.58	0.0019	CG8628	FBgn0250836
chr3L	7131401	7137576	2.58	0.0019	melt	FBgn0023001
chr3L	7149074	7150019	1.58	0.00397	corn	FBgn0259173
chr3L	7156436	7158674	1.44	0.00098	corn	FBgn0259173
chr3L	7156436	7158674	1.44	0.00098	CG8620	FBgn0040837
chr3L	7183688	7186720	1.2	0	Dscam2	FBgn0265296
chr3L	7237899	7238803	1.43	0.00931	CG14829	FBgn0035751
chr3L	7237899	7238803	1.43	0.00931	BHD	FBgn0261111
chr3L	7240701	7244636	1.68	0	BHD	FBgn0261111
chr3L	7240701	7244636	1.68	0	RpL18	FBgn0035753
chr3L	7240701	7244636	1.68	0	mei-P22	FBgn0016036
chr3L	7259468	7263919	1.42	0.00931	CG14830	FBgn0035755
chr3L	7322548	7323906	1.57	8.00E-05	CG8607	FBgn0035760
chr3L	7322548	7323906	1.57	8.00E-05	RhoGEF4	FBgn0035761
chr3L	7322548	7323906	1.57	8.00E-05	Rint1	FBgn0035762
chr3L	7326855	7327990	0.9	0.0001	CG8602	FBgn0035763
chr3L	7326855	7327990	0.9	0.0001	CG42307	FBgn0259203
chr3L	7327994	7330505	2.43	0	CG8602	FBgn0035763
chr3L	7327994	7330505	2.43	0	CG42307	FBgn0259203
chr3L	7332795	7335259	1.55	0.00033	CG43781	FBgn0264303
chr3L	7332795	7335259	1.55	0.00033	eco	FBgn0035766
chr3L	7332795	7335259	1.55	0.00033	lark	FBgn0011640
chr3L	7337345	7339194	1.15	0.00113	eco	FBgn0035766
chr3L	7337345	7339194	1.15	0.00113	lark	FBgn0011640
chr3L	7340799	7342041	0.58	0.0044	eco	FBgn0035766
chr3L	7340799	7342041	0.58	0.0044	lark	FBgn0011640
chr3L	7340799	7342041	0.58	0.0044	CG8596	FBgn0035767
chr3L	7343605	7345464	4.21	0.00016	CG8596	FBgn0035767
chr3L	7343605	7345464	4.21	0.00016	CG14834	FBgn0035768
chr3L	7345615	7346035	0.86	0.0044	CG8596	FBgn0035767
chr3L	7345615	7346035	0.86	0.0044	CG14834	FBgn0035768
chr3L	7346647	7351294	1.79	0.00098	CG14834	FBgn0035768
chr3L	7346647	7351294	1.79	0.00098	qm	FBgn0019662
chr3L	7346647	7351294	1.79	0.00098	CR45833	FBgn0267483
chr3L	7355471	7356384	2.64	0.00029	CTCF	FBgn0035769
chr3L	7355471	7356384	2.64	0.00029	CR45822	FBgn0267472
chr3L	7356419	7361933	3.22	0	CTCF	FBgn0035769
chr3L	7356419	7361933	3.22	0	CR45822	FBgn0267472
chr3L	7356419	7361933	3.22	0	Sec63	FBgn0035771
chr3L	7356419	7361933	3.22	0	CR45835	FBgn0267485
chr3L	7363970	7366363	1.37	0.00356	Sec63	FBgn0035771
chr3L	7363970	7366363	1.37	0.00356	CR45835	FBgn0267485
chr3L	7363970	7366363	1.37	0.00356	Sh3beta	FBgn0035772
chr3L	7367168	7372662	1.95	0.0001	Sh3beta	FBgn0035772
chr3L	7367168	7372662	1.95	0.0001	akirin	FBgn0082598
chr3L	7375354	7377666	1.04	0.0009	SMSr	FBgn0052380
chr3L	7381159	7382957	2.03	0.00098	SMSr	FBgn0052380
chr3L	7381159	7382957	2.03	0.00098	smid	FBgn0016983
chr3L	7389594	7391821	2.06	0.0001	CG8563	FBgn0035777
chr3L	7418978	7420038	1.56	0.00204	CG42458	FBgn0259935
chr3L	7421094	7421550	4.02	0.00055	CG42458	FBgn0259935
chr3L	7422945	7426145	2.19	0	CG42458	FBgn0259935
chr3L	7430689	7434101	1.89	0.0009	CG42458	FBgn0259935
chr3L	7430689	7434101	1.89	0.0009	Rac2	FBgn0014011
chr3L	7434134	7438686	0.96	0.0009	CG42458	FBgn0259935
chr3L	7434134	7438686	0.96	0.0009	Rac2	FBgn0014011
chr3L	7434134	7438686	0.96	0.0009	sphinx1	FBgn0052383
chr3L	7510911	7512048	1.85	0.00397	CR45896	FBgn0267556
chr3L	7513300	7513969	1.65	0.00016	CR45896	FBgn0267556
chr3L	7513300	7513969	1.65	0.00016	CG7546	FBgn0035793
chr3L	7518689	7519141	1.14	0.00633	CG7546	FBgn0035793
chr3L	7518689	7519141	1.14	0.00633	ltl	FBgn0268063
chr3L	7519315	7521768	1.61	0.0001	ltl	FBgn0268063
chr3L	7527602	7533302	3.33	0.0001	ltl	FBgn0268063
chr3L	7527602	7533302	3.33	0.0001	lqf	FBgn0028582
chr3L	7536687	7537579	1.07	8.00E-05	lqf	FBgn0028582
chr3L	7536687	7537579	1.07	8.00E-05	CG16998	FBgn0035795
chr3L	7591240	7594779	1	0.00036	CG7716	FBgn0035800
chr3L	7591240	7594779	1	0.00036	Pura	FBgn0035802
chr3L	7609105	7612032	1.56	0	Pura	FBgn0035802
chr3L	7613459	7614678	1.23	0.00036	Pura	FBgn0035802
chr3L	7627785	7628299	1.03	0.00931	Pura	FBgn0035802
chr3L	7627785	7628299	1.03	0.00931	CR45866	FBgn0267526
chr3L	7628370	7630272	0.65	0.00356	Pura	FBgn0035802
chr3L	7628370	7630272	0.65	0.00356	CR45866	FBgn0267526
chr3L	7633877	7635482	1.2	0.0009	Pura	FBgn0035802
chr3L	7633877	7635482	1.2	0.0009	CR45866	FBgn0267526
chr3L	7633877	7635482	1.2	0.0009	snoRNA:Me18S-A1806	FBgn0086074
chr3L	7640920	7643741	3.02	3.00E-05	CG7506	FBgn0035805
chr3L	7650443	7652811	0.51	8.00E-05	CG32373	FBgn0052373
chr3L	7650443	7652811	0.51	8.00E-05	PGRP-SD	FBgn0035806
chr3L	7650443	7652811	0.51	8.00E-05	CG7492	FBgn0035807
chr3L	7717542	7720207	4.14	2.00E-05	CG32373	FBgn0052373
chr3L	7717542	7720207	4.14	2.00E-05	Ank2	FBgn0261788
chr3L	7717542	7720207	4.14	2.00E-05	CG12262	FBgn0035811
chr3L	7721305	7722840	1.54	0.00204	CG32373	FBgn0052373
chr3L	7721305	7722840	1.54	0.00204	CG12262	FBgn0035811
chr3L	7721305	7722840	1.54	0.00204	CG7457	FBgn0035812
chr3L	7724837	7729483	1.6	0.0001	CG32373	FBgn0052373
chr3L	7724837	7729483	1.6	0.0001	CG12262	FBgn0035811
chr3L	7724837	7729483	1.6	0.0001	CG7457	FBgn0035812
chr3L	7724837	7729483	1.6	0.0001	CG8492	FBgn0035813
chr3L	7731992	7733580	1.44	0.00059	CG32373	FBgn0052373
chr3L	7731992	7733580	1.44	0.00059	CG8492	FBgn0035813
chr3L	7731992	7733580	1.44	0.00059	Snmp2	FBgn0035815
chr3L	7734466	7736491	1.95	0.0001	CG32373	FBgn0052373
chr3L	7734466	7736491	1.95	0.0001	Snmp2	FBgn0035815
chr3L	7742164	7743170	0.91	0.00356	CG32373	FBgn0052373
chr3L	7742164	7743170	0.91	0.00356	Snmp2	FBgn0035815
chr3L	7751817	7761113	1.3	0.0001	CG32373	FBgn0052373
chr3L	7751817	7761113	1.3	0.0001	CG13685	FBgn0035816
chr3L	7751817	7761113	1.3	0.0001	Hn	FBgn0001208
chr3L	7774648	7776085	1.63	0.00036	Clk	FBgn0023076
chr3L	7774648	7776085	1.63	0.00036	CG32369	FBgn0052369
chr3L	7782936	7783943	1.59	0.00204	CG32369	FBgn0052369
chr3L	7787643	7793884	1.5	0.0009	CG32369	FBgn0052369
chr3L	7804365	7807938	2.24	0	CG32369	FBgn0052369
chr3L	7816691	7822502	0.92	0.0001	Pdp1	FBgn0016694
chr3L	7823065	7827325	1.38	0.0001	Pdp1	FBgn0016694
chr3L	7827647	7829364	0.72	0.00356	Pdp1	FBgn0016694
chr3L	7841461	7845170	1.05	0.00036	Pdp1	FBgn0016694
chr3L	7853197	7853655	3.65	2.00E-05	Pdp1	FBgn0016694
chr3L	7857118	7861573	2.07	0.0001	Pdp1	FBgn0016694
chr3L	7862717	7865478	2.51	2.00E-05	Pdp1	FBgn0016694
chr3L	7865510	7871791	1.9	0.0001	Pdp1	FBgn0016694
chr3L	7865510	7871791	1.9	0.0001	CG32365	FBgn0052365
chr3L	7895085	7895588	1.76	0.00633	eIF4E-5	FBgn0035823
chr3L	7895731	7912701	2.6	0.0001	eIF4E-5	FBgn0035823
chr3L	7895731	7912701	2.6	0.0001	CG8281	FBgn0035824
chr3L	7913230	7913960	2.42	0.00098	CG8281	FBgn0035824
chr3L	7913230	7913960	2.42	0.00098	CG8111	FBgn0035825
chr3L	7914568	7917062	1.64	0	CG8281	FBgn0035824
chr3L	7914568	7917062	1.64	0	CG8111	FBgn0035825
chr3L	7914568	7917062	1.64	0	syd	FBgn0024187
chr3L	7935320	7937991	2.68	0	syd	FBgn0024187
chr3L	7935320	7937991	2.68	0	Srp9	FBgn0035827
chr3L	7941110	7946123	1.85	0.0009	Srp9	FBgn0035827
chr3L	7941110	7946123	1.85	0.0009	CG43880	FBgn0264472
chr3L	7952801	7955159	0.82	0.00036	exex	FBgn0041156
chr3L	7952801	7955159	0.82	0.00036	RNaseX25	FBgn0010406
chr3L	7952801	7955159	0.82	0.00036	CG8042	FBgn0027554
chr3L	7974453	7975502	2.83	0.00931	HP4	FBgn0035829
chr3L	7977867	7980946	2.25	0	CG8209	FBgn0035830
chr3L	7977867	7980946	2.25	0	CG8038	FBgn0035831
chr3L	7977867	7980946	2.25	0	nmo	FBgn0011817
chr3L	7991925	7992670	1.16	0.00204	nmo	FBgn0011817
chr3L	7992738	7998644	2.11	2.00E-05	nmo	FBgn0011817
chr3L	8003249	8004826	1.7	0.00059	nmo	FBgn0011817
chr3L	8011566	8015827	2.27	1.00E-05	nmo	FBgn0011817
chr3L	8026851	8029762	1.34	0.00356	nmo	FBgn0011817
chr3L	8026851	8029762	1.34	0.00356	tRNA:Ala-AGC-2-1	FBgn0052370
chr3L	8054910	8068444	2.1	0.0001	bip1	FBgn0026263
chr3L	8054910	8068444	2.1	0.0001	CR45867	FBgn0267527
chr3L	8054910	8068444	2.1	0.0001	Ect4	FBgn0262579
chr3L	8054910	8068444	2.1	0.0001	tRNA:Leu-CAG-1-5	FBgn0052361
chr3L	8054910	8068444	2.1	0.0001	CG42590	FBgn0260967
chr3L	8068927	8069577	0.28	0.0001	Ect4	FBgn0262579
chr3L	8068927	8069577	0.28	0.0001	tRNA:Leu-CAG-1-5	FBgn0052361
chr3L	8068927	8069577	0.28	0.0001	CG42590	FBgn0260967
chr3L	8068927	8069577	0.28	0.0001	CG42591	FBgn0260968
chr3L	8073437	8078625	2.56	0.0001	Ect4	FBgn0262579
chr3L	8073437	8078625	2.56	0.0001	CG42591	FBgn0260968
chr3L	8073437	8078625	2.56	0.0001	CR43974	FBgn0264705
chr3L	8079608	8082325	1.98	0.0001	Ect4	FBgn0262579
chr3L	8079608	8082325	1.98	0.0001	CR43974	FBgn0264705
chr3L	8085966	8087944	2.02	0	Ect4	FBgn0262579
chr3L	8085966	8087944	2.02	0	CG7565	FBgn0035833
chr3L	8088792	8102069	2.04	0.00098	Ect4	FBgn0262579
chr3L	8088792	8102069	2.04	0.00098	CG7565	FBgn0035833
chr3L	8103373	8103829	1.55	0.00397	Ect4	FBgn0262579
chr3L	8109821	8114361	0.94	8.00E-05	fan	FBgn0028379
chr3L	8109821	8114361	0.94	8.00E-05	Arp3	FBgn0262716
chr3L	8114654	8117891	1.55	0.00254	Arp3	FBgn0262716
chr3L	8114654	8117891	1.55	0.00254	msk	FBgn0026252
chr3L	8121818	8123020	0.85	0.00633	msk	FBgn0026252
chr3L	8121818	8123020	0.85	0.00633	ldbr	FBgn0035838
chr3L	8123160	8125953	2.08	0	ldbr	FBgn0035838
chr3L	8123160	8125953	2.08	0	Uba2	FBgn0029113
chr3L	8123160	8125953	2.08	0	CdsA	FBgn0010350
chr3L	8127505	8133297	1.76	0.0001	Uba2	FBgn0029113
chr3L	8127505	8133297	1.76	0.0001	CdsA	FBgn0010350
chr3L	8127505	8133297	1.76	0.0001	CG7504	FBgn0035842
chr3L	8136305	8138294	1.02	0.00204	CG7504	FBgn0035842
chr3L	8136305	8138294	1.02	0.00204	mus301	FBgn0002899
chr3L	8138674	8140800	0.92	0.0001	mus301	FBgn0002899
chr3L	8146350	8154101	1.96	0.0001	mus301	FBgn0002899
chr3L	8146350	8154101	1.96	0.0001	CG13676	FBgn0035844
chr3L	8146350	8154101	1.96	0.0001	CG42445	FBgn0259916
chr3L	8155108	8155832	2.06	0	CG42445	FBgn0259916
chr3L	8156374	8159810	2.22	0.00016	CG42445	FBgn0259916
chr3L	8156374	8159810	2.22	0.00016	CG43886	FBgn0264478
chr3L	8156374	8159810	2.22	0.00016	CG13675	FBgn0035845
chr3L	8179091	8182070	1.08	0.0001	mthl7	FBgn0035847
chr3L	8179091	8182070	1.08	0.0001	CG7979	FBgn0035848
chr3L	8182545	8183844	0.87	0.0009	CG7979	FBgn0035848
chr3L	8182545	8183844	0.87	0.0009	ERR	FBgn0035849
chr3L	8182545	8183844	0.87	0.0009	CR45869	FBgn0267529
chr3L	8184119	8189461	1.7	0.0001	CG7979	FBgn0035848
chr3L	8184119	8189461	1.7	0.0001	ERR	FBgn0035849
chr3L	8184119	8189461	1.7	0.0001	CR45869	FBgn0267529
chr3L	8184119	8189461	1.7	0.0001	CR45870	FBgn0267530
chr3L	8184119	8189461	1.7	0.0001	Atg18a	FBgn0035850
chr3L	8192811	8194707	1.3	0.00016	MED24	FBgn0035851
chr3L	8192811	8194707	1.3	0.00016	CG7387	FBgn0035852
chr3L	8192811	8194707	1.3	0.00016	UbcE2M	FBgn0035853
chr3L	8196866	8198804	2.85	0.00033	MED24	FBgn0035851
chr3L	8196866	8198804	2.85	0.00033	UbcE2M	FBgn0035853
chr3L	8196866	8198804	2.85	0.00033	CG8005	FBgn0035854
chr3L	8238080	8239764	1.16	0.00036	CG7213	FBgn0035861
chr3L	8238080	8239764	1.16	0.00036	Dscam4	FBgn0263219
chr3L	8273478	8275251	0.68	0.0044	Dscam4	FBgn0263219
chr3L	8287928	8289738	1.64	0.00356	cert	FBgn0027569
chr3L	8297329	8298907	1.83	1.00E-05	Rab19	FBgn0015793
chr3L	8297329	8298907	1.83	1.00E-05	Arl5	FBgn0035866
chr3L	8301442	8303444	1.38	8.00E-05	CG13671	FBgn0035867
chr3L	8301442	8303444	1.38	8.00E-05	CG7194	FBgn0035868
chr3L	8304244	8305502	1.03	0.0001	Sbp2	FBgn0087039
chr3L	8304244	8305502	1.03	0.0001	Gr66a	FBgn0035870
chr3L	8308440	8311797	1.32	0.0001	BI-1	FBgn0035871
chr3L	8308440	8311797	1.32	0.0001	CR45409	FBgn0266958
chr3L	8308440	8311797	1.32	0.0001	CG7185	FBgn0035872
chr3L	8338445	8340451	1.63	0.0044	Cpr66Cb	FBgn0035875
chr3L	8338445	8340451	1.63	0.0044	DNApol-alpha50	FBgn0011762
chr3L	8338445	8340451	1.63	0.0044	CG7083	FBgn0035877
chr3L	8340492	8341168	0.79	0.00931	DNApol-alpha50	FBgn0011762
chr3L	8340492	8341168	0.79	0.00931	CG7083	FBgn0035877
chr3L	8343295	8344183	0.72	0.0044	DNApol-alpha50	FBgn0011762
chr3L	8343295	8344183	0.72	0.0044	CG7083	FBgn0035877
chr3L	8343295	8344183	0.72	0.0044	CG7182	FBgn0035878
chr3L	8345099	8349099	2.11	0.0001	CG7182	FBgn0035878
chr3L	8345099	8349099	2.11	0.0001	GAPcenA	FBgn0035879
chr3L	8350963	8352610	0.77	0.0001	GAPcenA	FBgn0035879
chr3L	8350963	8352610	0.77	0.0001	CG17352	FBgn0035880
chr3L	8350963	8352610	0.77	0.0001	mir-4913	FBgn0263553
chr3L	8353981	8355275	0.75	8.00E-05	CG17352	FBgn0035880
chr3L	8353981	8355275	0.75	8.00E-05	mir-4913	FBgn0263553
chr3L	8357495	8360862	2.49	0.0001	Idh	FBgn0001248
chr3L	8364131	8364708	1.32	0.00931	Idh	FBgn0001248
chr3L	8366629	8367500	0.35	0.00356	ImpE1	FBgn0001253
chr3L	8398010	8399622	0.61	0.00036	CG7120	FBgn0035888
chr3L	8398010	8399622	0.61	0.00036	mkg-p	FBgn0035889
chr3L	8403699	8405600	1.36	0	CG7120	FBgn0035888
chr3L	8403699	8405600	1.36	0	mkg-p	FBgn0035889
chr3L	8403699	8405600	1.36	0	CG13667	FBgn0035890
chr3L	8403699	8405600	1.36	0	Oseg1	FBgn0265102
chr3L	8405925	8407555	1.17	0.00033	CG13667	FBgn0035890
chr3L	8405925	8407555	1.17	0.00033	Oseg1	FBgn0265102
chr3L	8411270	8412752	2.02	0.00036	CG13667	FBgn0035890
chr3L	8411270	8412752	2.02	0.00036	Oseg1	FBgn0265102
chr3L	8411270	8412752	2.02	0.00036	mtrm	FBgn0010431
chr3L	8424919	8427426	1.59	0.0001	Cbl	FBgn0020224
chr3L	8427908	8428922	0.94	0.0001	Cbl	FBgn0020224
chr3L	8432039	8436483	1.41	0.0001	Cbl	FBgn0020224
chr3L	8432039	8436483	1.41	0.0001	Unr	FBgn0263352
chr3L	8448129	8461611	1.5	0.0044	CG6983	FBgn0035896
chr3L	8448129	8461611	1.5	0.0044	Gug	FBgn0010825
chr3L	8470471	8472492	0.69	0.00356	Gug	FBgn0010825
chr3L	8507691	8510623	1.45	0.0001	ZC3H3	FBgn0035900
chr3L	8507691	8510623	1.45	0.0001	CG6745	FBgn0035901
chr3L	8513544	8515575	1.1	8.00E-05	CG6745	FBgn0035901
chr3L	8513544	8515575	1.1	8.00E-05	CG6765	FBgn0035903
chr3L	8513544	8515575	1.1	8.00E-05	CG6683	FBgn0035902
chr3L	8517845	8520081	0.38	0.00356	CG6745	FBgn0035901
chr3L	8517845	8520081	0.38	0.00356	CG6765	FBgn0035903
chr3L	8517845	8520081	0.38	0.00356	CG6683	FBgn0035902
chr3L	8517845	8520081	0.38	0.00356	GstO3	FBgn0035904
chr3L	8520965	8522026	0.86	0.0009	se	FBgn0086348
chr3L	8520965	8522026	0.86	0.0009	GstO2	FBgn0035906
chr3L	8522780	8530207	2.34	0.00033	se	FBgn0086348
chr3L	8522780	8530207	2.34	0.00033	GstO2	FBgn0035906
chr3L	8522780	8530207	2.34	0.00033	foi	FBgn0024236
chr3L	8534028	8538444	1.94	0.00059	foi	FBgn0024236
chr3L	8534028	8538444	1.94	0.00059	ergic53	FBgn0035909
chr3L	8539130	8539619	0.85	0.0001	ergic53	FBgn0035909
chr3L	8544567	8550678	2.76	0.0001	rhea	FBgn0260442
chr3L	8552025	8553264	1.82	0.00034	rhea	FBgn0260442
chr3L	8555178	8557366	1.06	8.00E-05	rhea	FBgn0260442
chr3L	8562032	8562792	2.08	0.00254	rhea	FBgn0260442
chr3L	8575336	8575942	2.24	0.00397	rhea	FBgn0260442
chr3L	8575336	8575942	2.24	0.00397	CG6638	FBgn0035911
chr3L	8575962	8578712	1.06	0	CG6638	FBgn0035911
chr3L	8575962	8578712	1.06	0	CG43078	FBgn0262508
chr3L	8583108	8586450	2.16	0	CG43078	FBgn0262508
chr3L	8586540	8587609	1.83	0.00931	CG43078	FBgn0262508
chr3L	8598640	8603310	1.87	0.0001	CG43078	FBgn0262508
chr3L	8598640	8603310	1.87	0.0001	Nelf-E	FBgn0017430
chr3L	8598640	8603310	1.87	0.0001	CG5989	FBgn0017429
chr3L	8619908	8620273	0.7	0.00931	S-Lap2	FBgn0052351
chr3L	8622755	8624497	1.2	0.00098	S-Lap2	FBgn0052351
chr3L	8622755	8624497	1.2	0.00098	GAPsec	FBgn0035916
chr3L	8622755	8624497	1.2	0.00098	Zasp66	FBgn0035917
chr3L	8625025	8627090	0.55	8.00E-05	Zasp66	FBgn0035917
chr3L	8625025	8627090	0.55	8.00E-05	Cdc6	FBgn0035918
chr3L	8627762	8631914	2.34	0.0001	Zasp66	FBgn0035917
chr3L	8627762	8631914	2.34	0.0001	Cdc6	FBgn0035918
chr3L	8632885	8634570	1.89	0.00149	Zasp66	FBgn0035917
chr3L	8632885	8634570	1.89	0.00149	Cdc6	FBgn0035918
chr3L	8643427	8644611	1.23	0.0044	Cpr66D	FBgn0052029
chr3L	8643427	8644611	1.23	0.0044	CG13305	FBgn0035921
chr3L	8646525	8647482	1.36	0.00033	CG13305	FBgn0035921
chr3L	8646525	8647482	1.36	0.00033	Pex7	FBgn0035922
chr3L	8646525	8647482	1.36	0.00033	Arr2	FBgn0000121
chr3L	8671286	8697494	2.96	0.0001	h	FBgn0001168
chr3L	8671286	8697494	2.96	0.0001	CR44526	FBgn0265719
chr3L	8698148	8706570	2.11	0.0001	CR44526	FBgn0265719
chr3L	8715609	8717583	0.47	8.00E-05	SrpRbeta	FBgn0011509
chr3L	8718175	8720659	2.03	0	SrpRbeta	FBgn0011509
chr3L	8718175	8720659	2.03	0	CG32022	FBgn0052022
chr3L	8721287	8723003	1.04	0.0009	CG32022	FBgn0052022
chr3L	8721287	8723003	1.04	0.0009	CG6511	FBgn0035923
chr3L	8721287	8723003	1.04	0.0009	CG43965	FBgn0264696
chr3L	8724273	8725679	1.25	0.0001	CG6511	FBgn0035923
chr3L	8724273	8725679	1.25	0.0001	CG43965	FBgn0264696
chr3L	8745282	8750109	1.47	0.0001	Prm	FBgn0003149
chr3L	8745282	8750109	1.47	0.0001	CG13306	FBgn0040828
chr3L	8745282	8750109	1.47	0.0001	CR44527	FBgn0265720
chr3L	8753470	8754434	0.68	0.00356	CR44527	FBgn0265720
chr3L	8753470	8754434	0.68	0.00356	Fhos	FBgn0266084
chr3L	8753470	8754434	0.68	0.00356	CG6576	FBgn0035924
chr3L	8757780	8759540	0.4	0.00036	Fhos	FBgn0266084
chr3L	8757780	8759540	0.4	0.00036	CG6576	FBgn0035924
chr3L	8761844	8778880	2.07	0.0001	Fhos	FBgn0266084
chr3L	8761844	8778880	2.07	0.0001	CG6576	FBgn0035924
chr3L	8785876	8786930	0.84	0.00356	Fhos	FBgn0266084
chr3L	8785876	8786930	0.84	0.00356	CG5804	FBgn0035926
chr3L	8824942	8826594	1.26	0.0044	dally	FBgn0263930
chr3L	8828424	8837110	1.39	0.0001	dally	FBgn0263930
chr3L	8828424	8837110	1.39	0.0001	CG32026	FBgn0052026
chr3L	8839121	8845971	1.56	0.0001	dally	FBgn0263930
chr3L	8839121	8845971	1.56	0.0001	CG32026	FBgn0052026
chr3L	8839121	8845971	1.56	0.0001	CR45823	FBgn0267473
chr3L	8850200	8855723	1.6	0.00036	dally	FBgn0263930
chr3L	8850200	8855723	1.6	0.00036	CR45823	FBgn0267473
chr3L	8858622	8866259	0.8	8.00E-05	dally	FBgn0263930
chr3L	8867505	8873076	2.07	8.00E-05	dally	FBgn0263930
chr3L	8880824	8882814	1.26	0.00113	dally	FBgn0263930
chr3L	8913952	8917162	1.06	8.00E-05	mfr	FBgn0266757
chr3L	8913952	8917162	1.06	8.00E-05	Tsp66E	FBgn0035936
chr3L	8913952	8917162	1.06	8.00E-05	CR43970	FBgn0264701
chr3L	8949433	8951971	0.4	0.00356	CG43783	FBgn0264305
chr3L	8957497	8958505	0.96	0.0044	mRpL12	FBgn0011787
chr3L	8957497	8958505	0.96	0.0044	CG13313	FBgn0035941
chr3L	8966256	8967774	2.83	0	CG5653	FBgn0035943
chr3L	8966256	8967774	2.83	0	CG5021	FBgn0035944
chr3L	8970511	8972438	1.98	0	CG5026	FBgn0035945
chr3L	8970511	8972438	1.98	0	pix	FBgn0086706
chr3L	8973081	8973703	1.98	0.00016	pix	FBgn0086706
chr3L	8973785	8976001	1.44	0.00033	pix	FBgn0086706
chr3L	8973785	8976001	1.44	0.00033	Srp68	FBgn0035947
chr3L	8976091	8978470	1.75	0.0001	Srp68	FBgn0035947
chr3L	8976091	8978470	1.75	0.0001	CG5644	FBgn0035948
chr3L	8978558	8979252	2.68	0.00092	Srp68	FBgn0035947
chr3L	8978558	8979252	2.68	0.00092	CG5644	FBgn0035948
chr3L	8980894	8982969	0.88	8.00E-05	CG5644	FBgn0035948
chr3L	8980894	8982969	0.88	8.00E-05	CG13314	FBgn0035949
chr3L	8983766	8988636	1.72	0.0001	CG13314	FBgn0035949
chr3L	8983766	8988636	1.72	0.0001	Galk	FBgn0263199
chr3L	8983766	8988636	1.72	0.0001	CG5068	FBgn0035951
chr3L	8995742	8998910	4.04	0.0001	smg	FBgn0016070
chr3L	8995742	8998910	4.04	0.0001	CG5087	FBgn0035953
chr3L	9018818	9020310	1.1	0	Doc2	FBgn0035956
chr3L	9022828	9024045	0.6	0.0009	Doc2	FBgn0035956
chr3L	9037169	9037662	0.47	0.00356	Doc1	FBgn0028789
chr3L	9041042	9041664	1.09	0.00033	Doc1	FBgn0028789
chr3L	9050689	9061300	1.81	0.0001	Argk	FBgn0000116
chr3L	9062910	9074815	2.35	0.0001	Argk	FBgn0000116
chr3L	9062910	9074815	2.35	0.0001	Tequila	FBgn0023479
chr3L	9091578	9091980	2.08	0.00905	Tequila	FBgn0023479
chr3L	9095078	9096905	0.73	0.0009	CG32032	FBgn0043806
chr3L	9095078	9096905	0.73	0.0009	CG13315	FBgn0040827
chr3L	9123105	9130993	1.63	0.0001	bol	FBgn0011206
chr3L	9134868	9135192	0.73	0.00931	Dhpr	FBgn0035964
chr3L	9135736	9137595	1.44	0.0044	Dhpr	FBgn0035964
chr3L	9135736	9137595	1.44	0.0044	Use1	FBgn0035965
chr3L	9135736	9137595	1.44	0.0044	nwk	FBgn0263456
chr3L	9205436	9206534	0.45	0.00036	Slc45-1	FBgn0035968
chr3L	9329787	9331589	1.73	0.0019	PGRP-LA	FBgn0035975
chr3L	9333374	9335281	1.31	0.00073	PGRP-LA	FBgn0035975
chr3L	9335368	9336816	1.88	0	PGRP-LA	FBgn0035975
chr3L	9338169	9345789	2.27	0.0001	PGRP-LA	FBgn0035975
chr3L	9338169	9345789	2.27	0.0001	PGRP-LC	FBgn0035976
chr3L	9346465	9352698	2.48	0.00059	PGRP-LC	FBgn0035976
chr3L	9346465	9352698	2.48	0.00059	PGRP-LF	FBgn0035977
chr3L	9346465	9352698	2.48	0.00059	UGP	FBgn0035978
chr3L	9346465	9352698	2.48	0.00059	CG32040	FBgn0052040
chr3L	9355060	9361230	3.79	0.0001	PGRP-LF	FBgn0035977
chr3L	9355060	9361230	3.79	0.0001	UGP	FBgn0035978
chr3L	9355060	9361230	3.79	0.0001	CG32040	FBgn0052040
chr3L	9355060	9361230	3.79	0.0001	Pdxk	FBgn0085484
chr3L	9361378	9362074	1.32	0.00356	Pdxk	FBgn0085484
chr3L	9361378	9362074	1.32	0.00356	CG34456	FBgn0085485
chr3L	9362599	9363644	1.31	0.00098	CG34456	FBgn0085485
chr3L	9362599	9363644	1.31	0.00098	Klp67A	FBgn0004379
chr3L	9362599	9363644	1.31	0.00098	CG4447	FBgn0035980
chr3L	9366019	9369738	2.18	0.0001	CG34456	FBgn0085485
chr3L	9366019	9369738	2.18	0.0001	Klp67A	FBgn0004379
chr3L	9366019	9369738	2.18	0.0001	CG4447	FBgn0035980
chr3L	9366019	9369738	2.18	0.0001	CG4452	FBgn0035981
chr3L	9369829	9369908	0.26	0.0001	CG4452	FBgn0035981
chr3L	9370785	9374962	2.53	0.0001	CG4452	FBgn0035981
chr3L	9370785	9374962	2.53	0.0001	Fdx1	FBgn0011769
chr3L	9375286	9378897	1.28	0.0009	Hsp22	FBgn0001223
chr3L	9375286	9378897	1.28	0.0009	CG4461	FBgn0035982
chr3L	9375286	9378897	1.28	0.0009	Hsp67Ba	FBgn0001227
chr3L	9382171	9385756	2.24	0	Hsp23	FBgn0001224
chr3L	9382171	9385756	2.24	0	Hsp27	FBgn0001226
chr3L	9382171	9385756	2.24	0	CR43483	FBgn0263494
chr3L	9382171	9385756	2.24	0	CR43482	FBgn0263493
chr3L	9386937	9387741	3.41	0.00204	CG4080	FBgn0035983
chr3L	9388645	9389012	0.82	0.00931	CG4080	FBgn0035983
chr3L	9390830	9391969	2.11	0.00397	CG4080	FBgn0035983
chr3L	9393744	9403738	2.6	0.0001	CG4080	FBgn0035983
chr3L	9393744	9403738	2.6	0.0001	Cpr67B	FBgn0035985
chr3L	9403838	9405619	1.15	0.0001	Cpr67B	FBgn0035985
chr3L	9409784	9411532	1.38	0.00113	CG4022	FBgn0035986
chr3L	9409784	9411532	1.38	0.00113	CG3689	FBgn0035987
chr3L	9414291	9414420	0.23	0.0001	CG3689	FBgn0035987
chr3L	9414291	9414420	0.23	0.0001	CG3967	FBgn0035989
chr3L	9414291	9414420	0.23	0.0001	CG3982	FBgn0035988
chr3L	9419064	9427464	3.65	0.0001	CG3967	FBgn0035989
chr3L	9419064	9427464	3.65	0.0001	CG3982	FBgn0035988
chr3L	9419064	9427464	3.65	0.0001	Shc	FBgn0015296
chr3L	9427761	9433758	1.24	0.0001	Shc	FBgn0015296
chr3L	9427761	9433758	1.24	0.0001	MTF-1	FBgn0040305
chr3L	9427761	9433758	1.24	0.0001	CG42526	FBgn0260431
chr3L	9434021	9436529	1.11	0.00036	MTF-1	FBgn0040305
chr3L	9434021	9436529	1.11	0.00036	CG42526	FBgn0260431
chr3L	9437839	9439049	1.7	0.00033	MTF-1	FBgn0040305
chr3L	9437839	9439049	1.7	0.00033	CG42526	FBgn0260431
chr3L	9437839	9439049	1.7	0.00033	Bet3	FBgn0260859
chr3L	9437839	9439049	1.7	0.00033	CR45872	FBgn0267532
chr3L	9441446	9443955	1.48	0.00033	Bet3	FBgn0260859
chr3L	9441446	9443955	1.48	0.00033	CR45872	FBgn0267532
chr3L	9441446	9443955	1.48	0.00033	Nf-YA	FBgn0035993
chr3L	9441446	9443955	1.48	0.00033	CG33926	FBgn0053926
chr3L	9448157	9450433	1.61	0.0001	CG3529	FBgn0035995
chr3L	9450934	9453605	2.46	0.0001	CG3529	FBgn0035995
chr3L	9450934	9453605	2.46	0.0001	CG3448	FBgn0035996
chr3L	9450934	9453605	2.46	0.0001	phol	FBgn0035997
chr3L	9455283	9459645	2.86	0.0001	phol	FBgn0035997
chr3L	9455283	9459645	2.86	0.0001	CG3552	FBgn0035999
chr3L	9455283	9459645	2.86	0.0001	CG3434	FBgn0036000
chr3L	9461022	9463968	1.76	0.00356	CG3552	FBgn0035999
chr3L	9461022	9463968	1.76	0.00356	CG3434	FBgn0036000
chr3L	9461022	9463968	1.76	0.00356	CG44838	FBgn0266101
chr3L	9476125	9476497	1.37	2.00E-05	Uch-L5	FBgn0011327
chr3L	9485264	9485875	3.09	0.00905	Jarid2	FBgn0036004
chr3L	9485264	9485875	3.09	0.00905	pall	FBgn0036005
chr3L	9487302	9489232	1.6	0.00034	Jarid2	FBgn0036004
chr3L	9487302	9489232	1.6	0.00034	pall	FBgn0036005
chr3L	9487302	9489232	1.6	0.00034	CG32036	FBgn0052036
chr3L	9492235	9494240	0.92	8.00E-05	CG32037	FBgn0052037
chr3L	9492235	9494240	0.92	8.00E-05	path	FBgn0036007
chr3L	9494369	9496092	0.52	0.0009	path	FBgn0036007
chr3L	9496554	9507613	1.19	0.0001	path	FBgn0036007
chr3L	9496554	9507613	1.19	0.0001	CG3408	FBgn0036008
chr3L	9507727	9512748	1.42	0.0001	CG3408	FBgn0036008
chr3L	9507727	9512748	1.42	0.0001	CG33703	FBgn0053703
chr3L	9507727	9512748	1.42	0.0001	CG33702	FBgn0053702
chr3L	9545691	9550107	1.75	0.00036	CG42673	FBgn0261555
chr3L	9571537	9574025	0.77	0.0009	CG42673	FBgn0261555
chr3L	9574723	9576003	2.26	0.00332	CG42673	FBgn0261555
chr3L	9583497	9584805	0.36	0.0001	CG42673	FBgn0261555
chr3L	9613931	9617984	3.9	0	CG46121	FBgn0267796
chr3L	9613931	9617984	3.9	0	LanB2	FBgn0267348
chr3L	9623569	9625524	3.39	0.00356	LanB2	FBgn0267348
chr3L	9623569	9625524	3.39	0.00356	CG3335	FBgn0036018
chr3L	9623569	9625524	3.39	0.00356	Or67b	FBgn0036019
chr3L	9626931	9631491	0.95	0.0001	CG3335	FBgn0036018
chr3L	9626931	9631491	0.95	0.0001	Or67b	FBgn0036019
chr3L	9626931	9631491	0.95	0.0001	CG8336	FBgn0036020
chr3L	9669537	9670688	0.93	0.00356	fry	FBgn0016081
chr3L	9671012	9674356	1.21	0	fry	FBgn0016081
chr3L	9671012	9674356	1.21	0	CG16717	FBgn0036028
chr3L	9676918	9680581	2.01	0	fry	FBgn0016081
chr3L	9676918	9680581	2.01	0	CG16717	FBgn0036028
chr3L	9684604	9685723	1.62	0.0001	CG6767	FBgn0036030
chr3L	9684604	9685723	1.62	0.0001	CG16719	FBgn0036029
chr3L	9686101	9689350	1.44	0	CG6767	FBgn0036030
chr3L	9686101	9689350	1.44	0	CG16719	FBgn0036029
chr3L	9689393	9699029	2.26	0.0001	CG6767	FBgn0036030
chr3L	9689393	9699029	2.26	0.0001	CG16719	FBgn0036029
chr3L	9689393	9699029	2.26	0.0001	Ubc4	FBgn0015321
chr3L	9709921	9711517	1.89	0.0019	CG16711	FBgn0036032
chr3L	9709921	9711517	1.89	0.0019	SH3PX1	FBgn0040475
chr3L	9711971	9713443	2	2.00E-05	SH3PX1	FBgn0040475
chr3L	9714033	9720785	2.2	0.00016	SH3PX1	FBgn0040475
chr3L	9714033	9720785	2.2	0.00016	vsg	FBgn0045823
chr3L	9714033	9720785	2.2	0.00016	CG14174	FBgn0036036
chr3L	9714033	9720785	2.2	0.00016	nbs	FBgn0261530
chr3L	9721995	9724366	0.58	8.00E-05	CG14174	FBgn0036036
chr3L	9721995	9724366	0.58	8.00E-05	nbs	FBgn0261530
chr3L	9721995	9724366	0.58	8.00E-05	defl	FBgn0036038
chr3L	9724790	9725351	0.75	0.0044	defl	FBgn0036038
chr3L	9726537	9730635	1.37	0.00931	defl	FBgn0036038
chr3L	9726537	9730635	1.37	0.00931	ATPsynB	FBgn0019644
chr3L	9740554	9741696	1.16	0.00034	CG42268	FBgn0259163
chr3L	9740554	9741696	1.16	0.00034	CR44348	FBgn0265448
chr3L	9742440	9744753	0.84	0.0044	CG42268	FBgn0259163
chr3L	9742440	9744753	0.84	0.0044	CR44348	FBgn0265448
chr3L	9758529	9768579	2.35	0.0001	CG42268	FBgn0259163
chr3L	9758529	9768579	2.35	0.0001	CR45407	FBgn0266956
chr3L	9758529	9768579	2.35	0.0001	CG8177	FBgn0036043
chr3L	9768746	9769166	3.05	0	CG8177	FBgn0036043
chr3L	9771231	9772052	1.02	0.00356	CG8177	FBgn0036043
chr3L	9772179	9775327	1.64	0.0009	CG8177	FBgn0036043
chr3L	9832689	9834167	0.78	0.00356	CG43897	FBgn0264489
chr3L	9832689	9834167	0.78	0.00356	I-2	FBgn0028429
chr3L	9836661	9838344	1.27	1.00E-05	I-2	FBgn0028429
chr3L	9836661	9838344	1.27	1.00E-05	Cdk8	FBgn0015618
chr3L	9845337	9848178	1.02	0.0044	RasGAP1	FBgn0004390
chr3L	9848478	9851400	1.24	0.0001	RasGAP1	FBgn0004390
chr3L	9851516	9852726	1.74	0.00633	RasGAP1	FBgn0004390
chr3L	9852970	9858635	2.72	0	RasGAP1	FBgn0004390
chr3L	9852970	9858635	2.72	0	CG10809	FBgn0036052
chr3L	9859193	9861456	1.63	2.00E-05	CG10809	FBgn0036052
chr3L	9859193	9861456	1.63	2.00E-05	iPLA2-VIA	FBgn0036053
chr3L	9863457	9866165	2.99	2.00E-05	iPLA2-VIA	FBgn0036053
chr3L	9863457	9866165	2.99	2.00E-05	CG8108	FBgn0027567
chr3L	9871133	9872647	0.79	0.0009	CG8108	FBgn0027567
chr3L	9890119	9891216	0.76	0.00033	CalpB	FBgn0025866
chr3L	9890119	9891216	0.76	0.00033	CR45875	FBgn0267535
chr3L	9890119	9891216	0.76	0.00033	CG14164	FBgn0036057
chr3L	9892192	9895363	1.44	0	CalpB	FBgn0025866
chr3L	9892192	9895363	1.44	0	CR45875	FBgn0267535
chr3L	9892192	9895363	1.44	0	CG14164	FBgn0036057
chr3L	9892192	9895363	1.44	0	CG6707	FBgn0036058
chr3L	9896273	9900064	3.92	0.0001	CG6707	FBgn0036058
chr3L	9896273	9900064	3.92	0.0001	nudE	FBgn0036059
chr3L	9900490	9901343	0.44	0.0001	nudE	FBgn0036059
chr3L	9902303	9902739	2.73	0.00572	nudE	FBgn0036059
chr3L	9966889	9970019	1	8.00E-05	CG34356	FBgn0085385
chr3L	9966889	9970019	1	8.00E-05	CG6685	FBgn0036062
chr3L	9966889	9970019	1	8.00E-05	Dronc	FBgn0026404
chr3L	9970592	9973023	1.33	0.00356	Dronc	FBgn0026404
chr3L	10115771	10117822	1.09	0.00356	dpr6	FBgn0040823
chr3L	10160200	10163951	0.61	8.00E-05	dpr10	FBgn0052057
chr3L	10160200	10163951	0.61	8.00E-05	CG6628	FBgn0036072
chr3L	10172201	10174281	2.59	0.00092	dpr10	FBgn0052057
chr3L	10192473	10194637	1.29	0.00356	ect	FBgn0000451
chr3L	10201425	10202698	1.15	0.00356	ect	FBgn0000451
chr3L	10223039	10224246	1.08	8.00E-05	scramb1	FBgn0052056
chr3L	10227678	10229896	0.4	0.0001	scramb1	FBgn0052056
chr3L	10230161	10231534	0.5	0.0001	scramb1	FBgn0052056
chr3L	10232290	10234943	0.85	0.0009	CR44542	FBgn0265735
chr3L	10235059	10237654	1.01	8.00E-05	CR44542	FBgn0265735
chr3L	10239904	10243825	0.67	0.00356	CR45403	FBgn0266952
chr3L	10239904	10243825	0.67	0.00356	Or67c	FBgn0036078
chr3L	10252669	10253432	3.31	0.00189	CR44540	FBgn0265733
chr3L	10264044	10265682	1.46	8.00E-05	can	FBgn0011569
chr3L	10281058	10284353	1.55	0.00126	CR46003	FBgn0267665
chr3L	10294344	10294803	2.17	0.00905	CR46003	FBgn0267665
chr3L	10296586	10297991	1.33	0.00034	CR46003	FBgn0267665
chr3L	10310374	10312387	1.78	0.00098	CR46003	FBgn0267665
chr3L	10310374	10312387	1.78	0.00098	CR46004	FBgn0267666
chr3L	10320215	10322659	0.42	0.00356	CR46004	FBgn0267666
chr3L	10320215	10322659	0.42	0.00356	mir-276b	FBgn0262381
chr3L	10320215	10322659	0.42	0.00356	CR46006	FBgn0267668
chr3L	10330281	10331999	1.28	9.00E-05	CR46006	FBgn0267668
chr3L	10333428	10335678	0.73	0.0009	CR46006	FBgn0267668
chr3L	10339305	10340549	1.54	0.00098	CR46006	FBgn0267668
chr3L	10344038	10346194	0.91	0	CR46006	FBgn0267668
chr3L	10350836	10358633	0.82	0.0001	CR46006	FBgn0267668
chr3L	10360016	10365680	2.19	0.0001	CR46006	FBgn0267668
chr3L	10360016	10365680	2.19	0.0001	mir-276a	FBgn0266076
chr3L	10369879	10370667	2.88	0	CR46006	FBgn0267668
chr3L	10383597	10384276	2.34	0.00905	CR45245	FBgn0266780
chr3L	10410103	10413604	1.09	8.00E-05	CR44543	FBgn0265736
chr3L	10410103	10413604	1.09	8.00E-05	CG12362	FBgn0036082
chr3L	10424658	10425303	2.27	0.00905	Ir67b	FBgn0036083
chr3L	10426717	10427720	1.82	0.00397	Ir67b	FBgn0036083
chr3L	10485335	10486588	1.49	0.0044	Rbfox1	FBgn0052062
chr3L	10485335	10486588	1.49	0.0044	S-Lap4	FBgn0052064
chr3L	10515699	10522692	1.7	0.00633	Rbfox1	FBgn0052062
chr3L	10560426	10562667	3.33	0.00397	Rbfox1	FBgn0052062
chr3L	10560426	10562667	3.33	0.00397	CG6527	FBgn0036085
chr3L	10630935	10632077	1.39	0.00204	CG42536	FBgn0260644
chr3L	10630935	10632077	1.39	0.00204	CG42535	FBgn0260643
chr3L	10630935	10632077	1.39	0.00204	CG34001	FBgn0054001
chr3L	10630935	10632077	1.39	0.00204	hay	FBgn0001179
chr3L	10637550	10638912	1.15	0.00204	E(z)	FBgn0000629
chr3L	10637550	10638912	1.15	0.00204	CG8009	FBgn0036090
chr3L	10657172	10661596	0.8	8.00E-05	CG32066	FBgn0052066
chr3L	10657172	10661596	0.8	8.00E-05	CG8003	FBgn0036096
chr3L	10663483	10669562	1.42	0.0001	Adi1	FBgn0052068
chr3L	10663483	10669562	1.42	0.0001	simj	FBgn0010762
chr3L	10675781	10685645	2.88	0.00436	simj	FBgn0010762
chr3L	10691310	10692936	2.32	0	CG11811	FBgn0036099
chr3L	10691310	10692936	2.32	0	CG33493	FBgn0053493
chr3L	10768212	10775228	1.57	0.0001	CG43245	FBgn0262890
chr3L	10778834	10780834	0.81	0.0044	CR44544	FBgn0265737
chr3L	10783028	10784606	0.61	0.00098	CR44544	FBgn0265737
chr3L	10785538	10786221	1.82	0.00633	CR44544	FBgn0265737
chr3L	10793243	10793749	1.03	0.00356	CR44546	FBgn0265739
chr3L	10808186	10811754	0.69	0.00356	CR44347	FBgn0265447
chr3L	10808186	10811754	0.69	0.00356	CG42831	FBgn0262020
chr3L	10817498	10819424	2.24	0.00098	CR45247	FBgn0266782
chr3L	10823174	10827521	1.4	0.0001	CR45246	FBgn0266781
chr3L	10841824	10847999	2.55	0	CR45169	FBgn0266679
chr3L	10849267	10853703	1.57	8.00E-05	CR45169	FBgn0266679
chr3L	10860495	10871037	2.65	0.0001	tna	FBgn0026160
chr3L	10881749	10884805	1.68	0.0001	CG6409	FBgn0036106
chr3L	10881749	10884805	1.68	0.0001	CG6404	FBgn0027615
chr3L	10887541	10888210	1.49	0.00633	CG6404	FBgn0027615
chr3L	10892660	10894124	1.14	0.0001	Cpr67Fa2	FBgn0036109
chr3L	10892660	10894124	1.14	0.0001	CR45171	FBgn0266681
chr3L	10892660	10894124	1.14	0.0001	Cpr67Fb	FBgn0036110
chr3L	10894900	10896112	0.7	0.00356	Aps	FBgn0036111
chr3L	10896496	10900127	3.54	0.0001	Aps	FBgn0036111
chr3L	10953498	10955593	0.91	0.0001	CR45248	FBgn0266783
chr3L	10957747	10958603	1.1	0.0044	CR45248	FBgn0266783
chr3L	11011014	11012785	0.9	0.0001	klu	FBgn0013469
chr3L	11018812	11020115	0.89	0	Fad2	FBgn0029172
chr3L	11040454	11042434	2.97	0.00113	CG43693	FBgn0263776
chr3L	11044717	11046297	0.24	0.0009	CG43693	FBgn0263776
chr3L	11044717	11046297	0.24	0.0009	CR45119	FBgn0266594
chr3L	11049322	11051376	1.57	0.0001	CG43693	FBgn0263776
chr3L	11049322	11051376	1.57	0.0001	CR45119	FBgn0266594
chr3L	11053825	11055204	1.73	0	CG7888	FBgn0036116
chr3L	11053825	11055204	1.73	0	CG6321	FBgn0036117
chr3L	11060828	11063795	1.71	0.0001	CG7888	FBgn0036116
chr3L	11060828	11063795	1.71	0.0001	CG6321	FBgn0036117
chr3L	11060828	11063795	1.71	0.0001	CG32075	FBgn0052075
chr3L	11060828	11063795	1.71	0.0001	CG45101	FBgn0266540
chr3L	11063945	11067785	1.96	0.0001	CG32075	FBgn0052075
chr3L	11063945	11067785	1.96	0.0001	CG45101	FBgn0266540
chr3L	11067865	11069552	1.4	0.00059	CG6310	FBgn0036121
chr3L	11069562	11075704	2.01	1.00E-05	CG6310	FBgn0036121
chr3L	11069562	11075704	2.01	1.00E-05	CG7839	FBgn0036124
chr3L	11076171	11077284	1.3	0.00356	CG7839	FBgn0036124
chr3L	11083130	11087501	1.02	0.00036	JIL-1	FBgn0020412
chr3L	11090911	11093725	1.16	0.0001	JIL-1	FBgn0020412
chr3L	11090911	11093725	1.16	0.0001	CG6279	FBgn0036125
chr3L	11097666	11103581	1.77	0.0001	CG33947	FBgn0083068
chr3L	11097666	11103581	1.77	0.0001	CG6272	FBgn0036126
chr3L	11097666	11103581	1.77	0.0001	CG32071	FBgn0052071
chr3L	11103925	11105580	1.71	0.00036	CG32071	FBgn0052071
chr3L	11103925	11105580	1.71	0.00036	CG32073	FBgn0052073
chr3L	11106725	11110878	1.51	0.0001	CG32073	FBgn0052073
chr3L	11106725	11110878	1.51	0.0001	CG7638	FBgn0036133
chr3L	11111425	11116130	1.15	8.00E-05	CG7638	FBgn0036133
chr3L	11111425	11116130	1.15	8.00E-05	FoxK	FBgn0036134
chr3L	11116406	11122164	2.22	0.0001	FoxK	FBgn0036134
chr3L	11116406	11122164	2.22	0.0001	mRpL2	FBgn0036135
chr3L	11116406	11122164	2.22	0.0001	Ufd1-like	FBgn0036136
chr3L	11122772	11127133	3.27	0	mRpL2	FBgn0036135
chr3L	11122772	11127133	3.27	0	Ufd1-like	FBgn0036136
chr3L	11122772	11127133	3.27	0	NaPi-III	FBgn0260795
chr3L	11122772	11127133	3.27	0	nol	FBgn0014368
chr3L	11130200	11130875	1.25	0.00931	NaPi-III	FBgn0260795
chr3L	11130200	11130875	1.25	0.00931	nol	FBgn0014368
chr3L	11131203	11133189	2.16	0.0019	NaPi-III	FBgn0260795
chr3L	11131203	11133189	2.16	0.0019	nol	FBgn0014368
chr3L	11131203	11133189	2.16	0.0019	CG32074	FBgn0052074
chr3L	11133446	11138142	2.07	0.0001	NaPi-III	FBgn0260795
chr3L	11133446	11138142	2.07	0.0001	nol	FBgn0014368
chr3L	11133446	11138142	2.07	0.0001	CG32074	FBgn0052074
chr3L	11133446	11138142	2.07	0.0001	CG32082	FBgn0052082
chr3L	11142417	11146106	1.01	0.00931	CG32082	FBgn0052082
chr3L	11142417	11146106	1.01	0.00931	CG6216	FBgn0036139
chr3L	11150614	11154722	0.8	0.00034	CG32082	FBgn0052082
chr3L	11150614	11154722	0.8	0.00034	CG6216	FBgn0036139
chr3L	11164704	11165325	3.11	4.00E-05	CG32082	FBgn0052082
chr3L	11164704	11165325	3.11	4.00E-05	CR43989	FBgn0264721
chr3L	11164704	11165325	3.11	4.00E-05	Alg10	FBgn0052076
chr3L	11164704	11165325	3.11	4.00E-05	wls	FBgn0036141
chr3L	11170407	11171278	1.45	2.00E-05	CG7616	FBgn0036142
chr3L	11171626	11174883	0.98	8.00E-05	CG7616	FBgn0036142
chr3L	11171626	11174883	0.98	8.00E-05	CG14142	FBgn0036143
chr3L	11176824	11194472	2.23	0.0001	CG14142	FBgn0036143
chr3L	11176824	11194472	2.23	0.0001	GlcAT-P	FBgn0036144
chr3L	11198993	11199707	1.13	0.00204	Plod	FBgn0036147
chr3L	11198993	11199707	1.13	0.00204	CG7607	FBgn0036145
chr3L	11203711	11206991	1.48	8.00E-05	Plod	FBgn0036147
chr3L	11203711	11206991	1.48	8.00E-05	CG7607	FBgn0036145
chr3L	11203711	11206991	1.48	8.00E-05	CG14141	FBgn0036146
chr3L	11203711	11206991	1.48	8.00E-05	Ube3a	FBgn0061469
chr3L	11210080	11211675	1.53	0.00073	Ube3a	FBgn0061469
chr3L	11210080	11211675	1.53	0.00073	CG7600	FBgn0064766
chr3L	11211786	11223047	1.8	0.0001	CG7600	FBgn0064766
chr3L	11211786	11223047	1.8	0.0001	CG42671	FBgn0261553
chr3L	11223395	11223971	1.21	0.00113	CG42671	FBgn0261553
chr3L	11227154	11227947	1.55	0.00633	CG42671	FBgn0261553
chr3L	11227154	11227947	1.55	0.00633	CR46050	FBgn0267717
chr3L	11227963	11231540	0.55	0.00356	CG42671	FBgn0261553
chr3L	11227963	11231540	0.55	0.00356	CR46050	FBgn0267717
chr3L	11227963	11231540	0.55	0.00356	CR45405	FBgn0266954
chr3L	11238046	11240681	0.86	0.00356	CR44719	FBgn0265930
chr3L	11240998	11243543	2.01	0.00016	CR44719	FBgn0265930
chr3L	11240998	11243543	2.01	0.00016	CR44714	FBgn0265925
chr3L	11245054	11254285	1.03	0.0001	CR44714	FBgn0265925
chr3L	11245054	11254285	1.03	0.0001	scyl	FBgn0041094
chr3L	11254341	11256229	2.11	0.00036	scyl	FBgn0041094
chr3L	11256690	11264641	2.29	0.0001	scyl	FBgn0041094
chr3L	11271319	11272878	3.31	0.00092	CR44720	FBgn0265931
chr3L	11273451	11274210	1.51	1.00E-05	CR44720	FBgn0265931
chr3L	11275776	11277068	2.27	2.00E-05	CR44720	FBgn0265931
chr3L	11280477	11283477	1.06	0.00034	CR45404	FBgn0266953
chr3L	11285265	11287842	2.35	0	CR45404	FBgn0266953
chr3L	11285265	11287842	2.35	0	CG6175	FBgn0036152
chr3L	11288902	11290812	0.59	0.00033	CG6175	FBgn0036152
chr3L	11292060	11294046	0.28	0.0001	CG6175	FBgn0036152
chr3L	11300011	11301795	1.26	0.00204	CG6175	FBgn0036152
chr3L	11322772	11325150	1.2	0.0001	CG6168	FBgn0036154
chr3L	11322772	11325150	1.2	0.0001	CR44721	FBgn0265932
chr3L	11322772	11325150	1.2	0.0001	CR44723	FBgn0265934
chr3L	11336760	11338603	1.14	0.00204	CR45250	FBgn0266785
chr3L	11341544	11343277	1.5	8.00E-05	CR45250	FBgn0266785
chr3L	11344679	11345125	0.38	0.00356	CR45250	FBgn0266785
chr3L	11349124	11351485	1.44	0.0001	CR45251	FBgn0266786
chr3L	11352468	11356334	0.53	0.00356	CR45251	FBgn0266786
chr3L	11376345	11378400	1.41	0.00356	CR42755	FBgn0261813
chr3L	11378789	11381070	1.22	8.00E-05	CR42755	FBgn0261813
chr3L	11381755	11385230	0.97	0.0001	CR42755	FBgn0261813
chr3L	11399587	11404768	2.04	0.0001	CG44362	FBgn0265469
chr3L	11399587	11404768	2.04	0.0001	CR44363	FBgn0265470
chr3L	11419521	11424206	0.83	0.0001	CG7560	FBgn0036157
chr3L	11425363	11426124	0.42	0.00356	CG7560	FBgn0036157
chr3L	11426362	11427212	1	0.0044	CG7560	FBgn0036157
chr3L	11427951	11434770	2.21	0.00034	CG7560	FBgn0036157
chr3L	11427951	11434770	2.21	0.00034	CG6149	FBgn0036158
chr3L	11435129	11440956	1.58	8.00E-05	CG6149	FBgn0036158
chr3L	11435129	11440956	1.58	8.00E-05	CR44549	FBgn0265742
chr3L	11486420	11499360	1.71	0.00905	chrb	FBgn0036165
chr3L	11508033	11514333	2.47	0	CG33500	FBgn0053500
chr3L	11508033	11514333	2.47	0	CG7512	FBgn0036168
chr3L	11508033	11514333	2.47	0	CG11714	FBgn0036170
chr3L	11514691	11516210	1.16	0.0001	CG7512	FBgn0036168
chr3L	11514691	11516210	1.16	0.0001	CG11714	FBgn0036170
chr3L	11520434	11524368	2.02	0.0001	CG7512	FBgn0036168
chr3L	11520434	11524368	2.02	0.0001	CG11714	FBgn0036170
chr3L	11520434	11524368	2.02	0.0001	Mob2	FBgn0259481
chr3L	11525211	11529079	2.16	0.0001	Mob2	FBgn0259481
chr3L	11532500	11541283	1.42	0.00034	Mob2	FBgn0259481
chr3L	11541817	11543399	0.97	0.0044	Mob2	FBgn0259481
chr3L	11545065	11546989	0.57	0.0009	Mob2	FBgn0259481
chr3L	11547069	11548416	0.49	0.00033	Mob2	FBgn0259481
chr3L	11547069	11548416	0.49	0.00033	mir-4968	FBgn0263569
chr3L	11554854	11556754	1.19	0.0009	Mob2	FBgn0259481
chr3L	11554854	11556754	1.19	0.0009	mir-4968	FBgn0263569
chr3L	11560687	11566553	1.69	0.00033	Mob2	FBgn0259481
chr3L	11560687	11566553	1.69	0.00033	CG7394	FBgn0036173
chr3L	11560687	11566553	1.69	0.00033	CG33267	FBgn0053267
chr3L	11572016	11573381	2.52	0	CG33267	FBgn0053267
chr3L	11572016	11573381	2.52	0	CG33490	FBgn0053490
chr3L	11573889	11574901	0.88	0.00356	CG33490	FBgn0053490
chr3L	11573889	11574901	0.88	0.00356	CG33489	FBgn0053489
chr3L	11575385	11578089	2.67	0	CG33489	FBgn0053489
chr3L	11575385	11578089	2.67	0	CG33271	FBgn0053271
chr3L	11575385	11578089	2.67	0	CG33270	FBgn0053270
chr3L	11579615	11579908	2.92	0.00332	CG33270	FBgn0053270
chr3L	11579615	11579908	2.92	0.00332	CG43390	FBgn0263247
chr3L	11585314	11591266	2.23	0.0001	rt	FBgn0003292
chr3L	11585314	11591266	2.23	0.0001	CG33268	FBgn0036177
chr3L	11585314	11591266	2.23	0.0001	CR45672	FBgn0267232
chr3L	11607345	11610991	1.8	0.00931	CG6091	FBgn0036180
chr3L	11607345	11610991	1.8	0.00931	Muc68Ca	FBgn0036181
chr3L	11619461	11621539	2.31	0	Muc68Ca	FBgn0036181
chr3L	11619461	11621539	2.31	0	CG6084	FBgn0086254
chr3L	11621915	11623964	1.33	0.00033	CG6084	FBgn0086254
chr3L	11625119	11627297	2.31	0.00073	CG6083	FBgn0036183
chr3L	11625119	11627297	2.31	0.00073	PCID2	FBgn0036184
chr3L	11627389	11629257	1.68	0.00204	PCID2	FBgn0036184
chr3L	11627389	11629257	1.68	0.00204	CG18815	FBgn0042138
chr3L	11627389	11629257	1.68	0.00204	mir-3642	FBgn0263632
chr3L	11632879	11637000	2.1	0.00059	CG32091	FBgn0052091
chr3L	11632879	11637000	2.1	0.00059	CR45158	FBgn0266651
chr3L	11637978	11640443	0.76	0.00033	CG32091	FBgn0052091
chr3L	11637978	11640443	0.76	0.00033	CR45158	FBgn0266651
chr3L	11637978	11640443	0.76	0.00033	CG6071	FBgn0036186
chr3L	11682150	11682676	3.05	0.00029	TfIIEalpha	FBgn0015828
chr3L	11683432	11686244	3.49	2.00E-05	TfIIEalpha	FBgn0015828
chr3L	11683432	11686244	3.49	2.00E-05	Sugb	FBgn0036191
chr3L	11683432	11686244	3.49	2.00E-05	CR45885	FBgn0267545
chr3L	11688284	11690002	1.91	0.00073	Sugb	FBgn0036191
chr3L	11688284	11690002	1.91	0.00073	CR45885	FBgn0267545
chr3L	11688284	11690002	1.91	0.00073	Pallidin	FBgn0036192
chr3L	11695561	11697444	4.69	2.00E-05	CG11652	FBgn0036194
chr3L	11695561	11697444	4.69	2.00E-05	Dnai2	FBgn0036195
chr3L	11701614	11703624	3.66	0.0019	CG11658	FBgn0036196
chr3L	11701614	11703624	3.66	0.0019	Ccdc56	FBgn0261353
chr3L	11701614	11703624	3.66	0.0019	mtTFB1	FBgn0261381
chr3L	11704576	11709671	1.11	0.0001	CG11658	FBgn0036196
chr3L	11704576	11709671	1.11	0.0001	Ccdc56	FBgn0261353
chr3L	11704576	11709671	1.11	0.0001	mtTFB1	FBgn0261381
chr3L	11715325	11716717	0.37	0.0009	CG14132	FBgn0040817
chr3L	11716930	11722165	1.26	0.0001	CG14132	FBgn0040817
chr3L	11716930	11722165	1.26	0.0001	Bmcp	FBgn0036199
chr3L	11775718	11779283	2.01	0.0001	Pi3K68D	FBgn0015278
chr3L	11775718	11779283	2.01	0.0001	CG14131	FBgn0036205
chr3L	11780146	11781610	1.12	0.00016	Pi3K68D	FBgn0015278
chr3L	11780146	11781610	1.12	0.00016	CG14131	FBgn0036205
chr3L	11782564	11783188	0.61	0.0044	Pi3K68D	FBgn0015278
chr3L	11782564	11783188	0.61	0.0044	CG14131	FBgn0036205
chr3L	11784668	11787080	0.63	0.00036	Pi3K68D	FBgn0015278
chr3L	11784668	11787080	0.63	0.00036	CG14131	FBgn0036205
chr3L	11784668	11787080	0.63	0.00036	CG5964	FBgn0036206
chr3L	11792833	11796911	1.31	8.00E-05	CG5964	FBgn0036206
chr3L	11792833	11796911	1.31	8.00E-05	Klp68D	FBgn0004381
chr3L	11818645	11820274	1.37	8.00E-05	CG14130	FBgn0036210
chr3L	11818645	11820274	1.37	8.00E-05	CG5946	FBgn0036211
chr3L	11821260	11829469	1.9	0.0001	CG14130	FBgn0036210
chr3L	11821260	11829469	1.9	0.0001	CG5946	FBgn0036211
chr3L	11821260	11829469	1.9	0.0001	CycA	FBgn0000404
chr3L	11821260	11829469	1.9	0.0001	CG7264	FBgn0036214
chr3L	11831949	11833784	4.71	2.00E-05	CycA	FBgn0000404
chr3L	11831949	11833784	4.71	2.00E-05	CG7264	FBgn0036214
chr3L	11831949	11833784	4.71	2.00E-05	CG43064	FBgn0262366
chr3L	11910316	11912076	0.84	0.0009	CG44837	FBgn0266100
chr3L	11990376	11992183	2.21	0.00356	CG6938	FBgn0036235
chr3L	11990376	11992183	2.21	0.00356	CG6931	FBgn0036236
chr3L	11990376	11992183	2.21	0.00356	viaf	FBgn0036237
chr3L	11992700	11995099	3.73	0	CG6931	FBgn0036236
chr3L	11992700	11995099	3.73	0	viaf	FBgn0036237
chr3L	11992700	11995099	3.73	0	Grip163	FBgn0026432
chr3L	11996050	11997719	0.84	0.00356	Grip163	FBgn0026432
chr3L	12002740	12006664	2.89	0.0001	Pop2	FBgn0036239
chr3L	12002740	12006664	2.89	0.0001	CG6928	FBgn0036240
chr3L	12017057	12018584	2.47	0.0044	rols	FBgn0041096
chr3L	12038829	12040138	0.69	0.00356	rols	FBgn0041096
chr3L	12038829	12040138	0.69	0.00356	CG6793	FBgn0036242
chr3L	12040342	12042285	1.26	0.00098	rols	FBgn0041096
chr3L	12040342	12042285	1.26	0.00098	CG6793	FBgn0036242
chr3L	12043962	12046477	0.9	0.0001	rols	FBgn0041096
chr3L	12043962	12046477	0.9	0.0001	CG6793	FBgn0036242
chr3L	12043962	12046477	0.9	0.0001	CG43638	FBgn0263647
chr3L	12046987	12048087	0.98	0.0044	rols	FBgn0041096
chr3L	12046987	12048087	0.98	0.0044	CG43638	FBgn0263647
chr3L	12049024	12051187	0.96	0.0009	rols	FBgn0041096
chr3L	12049024	12051187	0.96	0.0009	CG43638	FBgn0263647
chr3L	12052561	12058185	1.99	0.0001	rols	FBgn0041096
chr3L	12063782	12064424	1.53	0.00073	rols	FBgn0041096
chr3L	12063782	12064424	1.53	0.00073	Sema-5c	FBgn0250876
chr3L	12066180	12067097	1.89	0.00204	rols	FBgn0041096
chr3L	12066180	12067097	1.89	0.00204	Sema-5c	FBgn0250876
chr3L	12070859	12072846	0.59	0.0009	Sema-5c	FBgn0250876
chr3L	12072993	12082788	2.75	0	Sema-5c	FBgn0250876
chr3L	12082796	12083423	0.85	0.0001	Sema-5c	FBgn0250876
chr3L	12085930	12088725	1.67	0.00036	CG17154	FBgn0036246
chr3L	12092774	12093464	2.91	0.00092	CG17154	FBgn0036246
chr3L	12109895	12112085	1.44	0.00098	l(3)j2D3	FBgn0011335
chr3L	12117751	12119505	0.93	0.00036	l(3)j2D3	FBgn0011335
chr3L	12117751	12119505	0.93	0.00036	ssp	FBgn0036248
chr3L	12120175	12122089	1.55	8.00E-05	CG11560	FBgn0036249
chr3L	12120175	12122089	1.55	8.00E-05	yps	FBgn0022959
chr3L	12122979	12125697	0.76	0.0009	yps	FBgn0022959
chr3L	12122979	12125697	0.76	0.0009	Ir68b	FBgn0036250
chr3L	12128468	12129274	3.47	9.00E-05	CG34241	FBgn0250825
chr3L	12128468	12129274	3.47	9.00E-05	CR11538	FBgn0017424
chr3L	12135573	12138653	2.45	0.0001	CG5645	FBgn0036254
chr3L	12135573	12138653	2.45	0.0001	ND-SGDH	FBgn0011455
chr3L	12135573	12138653	2.45	0.0001	RhoGAP68F	FBgn0036257
chr3L	12140190	12141534	1.19	0.00073	RhoGAP68F	FBgn0036257
chr3L	12143584	12144243	1.61	0.00098	CG5642	FBgn0036258
chr3L	12145069	12149716	2.35	0.0001	CG5642	FBgn0036258
chr3L	12145069	12149716	2.35	0.0001	Nrx-IV	FBgn0013997
chr3L	12145069	12149716	2.35	0.0001	CG32099	FBgn0052099
chr3L	12149949	12152255	1.97	0.0001	Nrx-IV	FBgn0013997
chr3L	12149949	12152255	1.97	0.0001	CG32099	FBgn0052099
chr3L	12176943	12179225	1.46	8.00E-05	CAH2	FBgn0027843
chr3L	12189937	12191270	0.77	0.00098	Est-6	FBgn0000592
chr3L	12189937	12191270	0.77	0.00098	thoc6	FBgn0036263
chr3L	12189937	12191270	0.77	0.00098	Est-P	FBgn0000594
chr3L	12194605	12197949	1.59	0.0001	thoc6	FBgn0036263
chr3L	12194605	12197949	1.59	0.0001	CR45746	FBgn0267310
chr3L	12194605	12197949	1.59	0.0001	CG11529	FBgn0036264
chr3L	12198669	12200271	0.95	0.0044	CG11529	FBgn0036264
chr3L	12198669	12200271	0.95	0.0044	Adk1	FBgn0022709
chr3L	12202973	12204149	1.02	0.00931	Adk1	FBgn0022709
chr3L	12202973	12204149	1.02	0.00931	CG5626	FBgn0036266
chr3L	12262037	12268272	2.18	0.0001	app	FBgn0260941
chr3L	12262037	12268272	2.18	0.0001	CG32100	FBgn0052100
chr3L	12269133	12272795	0.94	8.00E-05	CG32100	FBgn0052100
chr3L	12269133	12272795	0.94	8.00E-05	CG4300	FBgn0036272
chr3L	12273821	12278719	2.37	0	CG4300	FBgn0036272
chr3L	12273821	12278719	2.37	0	CG10426	FBgn0036273
chr3L	12287798	12291130	2.13	0.00356	CR46241	FBgn0267961
chr3L	12287798	12291130	2.13	0.00356	CG4328	FBgn0036274
chr3L	12300053	12301413	0.91	0.0044	CR44550	FBgn0265743
chr3L	12342340	12347619	0.89	0.00356	CrzR	FBgn0036278
chr3L	12348025	12355961	1.88	0.0001	CrzR	FBgn0036278
chr3L	12373584	12375723	0.82	0.00036	Ncc69	FBgn0036279
chr3L	12373584	12375723	0.82	0.00036	CR45824	FBgn0267474
chr3L	12381192	12385949	1.56	1.00E-05	Ncc69	FBgn0036279
chr3L	12381192	12385949	1.56	1.00E-05	CR45824	FBgn0267474
chr3L	12388658	12389100	1.05	0.00397	Ncc69	FBgn0036279
chr3L	12388658	12389100	1.05	0.00397	CG32104	FBgn0052104
chr3L	12389285	12391623	0.83	0.0001	Ncc69	FBgn0036279
chr3L	12389285	12391623	0.83	0.0001	CG32104	FBgn0052104
chr3L	12393251	12397855	1.55	0.0001	CG32104	FBgn0052104
chr3L	12393251	12397855	1.55	0.0001	Obp69a	FBgn0011279
chr3L	12401626	12403935	1.28	0.00034	Smyd4-2	FBgn0036282
chr3L	12401626	12403935	1.28	0.00034	CG32103	FBgn0052103
chr3L	12404608	12413578	2.7	0.0001	CG32103	FBgn0052103
chr3L	12414247	12416533	1.26	0.00356	CG32103	FBgn0052103
chr3L	12414247	12416533	1.26	0.00356	ArfGAP1	FBgn0020655
chr3L	12416881	12417468	2.74	0.00397	ArfGAP1	FBgn0020655
chr3L	12423275	12429406	1.58	0.0001	toe	FBgn0036285
chr3L	12429733	12440365	2.61	0.0001	toe	FBgn0036285
chr3L	12456224	12457933	1.58	1.00E-05	eyg	FBgn0000625
chr3L	12458159	12460333	2.67	0	eyg	FBgn0000625
chr3L	12461155	12467157	1.65	0	eyg	FBgn0000625
chr3L	12469245	12470005	0.49	0.00033	CG32102	FBgn0052102
chr3L	12469245	12470005	0.49	0.00033	CG10616	FBgn0036286
chr3L	12469245	12470005	0.49	0.00033	CG10663	FBgn0036287
chr3L	12472083	12473406	2.15	9.00E-05	CG10616	FBgn0036286
chr3L	12472083	12473406	2.15	9.00E-05	CG10663	FBgn0036287
chr3L	12473775	12474350	2.3	0.00016	CG10616	FBgn0036286
chr3L	12473775	12474350	2.3	0.00016	CG10663	FBgn0036287
chr3L	12480161	12483221	1.68	0.0001	CG33725	FBgn0053725
chr3L	12484014	12485034	2.08	0.00034	CG33725	FBgn0053725
chr3L	12488241	12491797	2.08	0	CG10660	FBgn0036288
chr3L	12488241	12491797	2.08	0	CR45681	FBgn0267241
chr3L	12488241	12491797	2.08	0	CG10657	FBgn0036289
chr3L	12494124	12495473	1.19	0.00033	CG10657	FBgn0036289
chr3L	12494124	12495473	1.19	0.00033	CR45682	FBgn0267242
chr3L	12496932	12498248	2.73	9.00E-05	CG10657	FBgn0036289
chr3L	12496932	12498248	2.73	9.00E-05	CR45682	FBgn0267242
chr3L	12496932	12498248	2.73	9.00E-05	CG10638	FBgn0036290
chr3L	12496932	12498248	2.73	9.00E-05	CR43868	FBgn0264460
chr3L	12500717	12502757	1.63	0.0001	CG10638	FBgn0036290
chr3L	12500717	12502757	1.63	0.0001	CR43868	FBgn0264460
chr3L	12500717	12502757	1.63	0.0001	CG10681	FBgn0036291
chr3L	12500717	12502757	1.63	0.0001	CG10646	FBgn0036292
chr3L	12503245	12507912	2.18	0.0001	CG10681	FBgn0036291
chr3L	12503245	12507912	2.18	0.0001	CG10646	FBgn0036292
chr3L	12503245	12507912	2.18	0.0001	CG10654	FBgn0036294
chr3L	12503245	12507912	2.18	0.0001	sti	FBgn0002466
chr3L	12513633	12516563	1.65	0.00036	sti	FBgn0002466
chr3L	12513633	12516563	1.65	0.00036	CR45168	FBgn0266678
chr3L	12513633	12516563	1.65	0.00036	tral	FBgn0041775
chr3L	12519306	12521673	1.29	0.00034	tral	FBgn0041775
chr3L	12519306	12521673	1.29	0.00034	Gcn5	FBgn0020388
chr3L	12519306	12521673	1.29	0.00034	ver	FBgn0262524
chr3L	12523106	12527769	1.17	0.0001	Gcn5	FBgn0020388
chr3L	12523106	12527769	1.17	0.0001	ver	FBgn0262524
chr3L	12523106	12527769	1.17	0.0001	nst	FBgn0036298
chr3L	12528775	12530926	1.4	0.00033	nst	FBgn0036298
chr3L	12528775	12530926	1.4	0.00033	Tsf2	FBgn0036299
chr3L	12532718	12534812	2.06	0	Tsf2	FBgn0036299
chr3L	12532718	12534812	2.06	0	CG10688	FBgn0036300
chr3L	12535343	12536951	0.94	8.00E-05	CG10688	FBgn0036300
chr3L	12535343	12536951	0.94	8.00E-05	CG4069	FBgn0036301
chr3L	12575414	12577686	2.71	2.00E-05	sowah	FBgn0036302
chr3L	12575414	12577686	2.71	2.00E-05	ara	FBgn0015904
chr3L	12637899	12638958	3.48	0.00035	CR32111	FBgn0052111
chr3L	12646642	12647471	0.5	0.00356	CR32111	FBgn0052111
chr3L	12649324	12650042	0.32	0.0001	CR43431	FBgn0263379
chr3L	12650466	12652374	0.91	0.0001	CR43431	FBgn0263379
chr3L	12655979	12658897	0.74	8.00E-05	CR43431	FBgn0263379
chr3L	12655979	12658897	0.74	8.00E-05	CR44553	FBgn0265746
chr3L	12694798	12695890	0.51	0.00356	mirr	FBgn0014343
chr3L	12697851	12699014	1.52	0.0009	mirr	FBgn0014343
chr3L	12705655	12706424	0.58	0.00356	mirr	FBgn0014343
chr3L	12733845	12736232	1.04	0.0009	SmD1	FBgn0261933
chr3L	12733845	12736232	1.04	0.0009	Ptp69D	FBgn0014007
chr3L	12739629	12740637	0.78	0.00036	Ptp69D	FBgn0014007
chr3L	12744226	12747557	1.37	0.0001	CG32112	FBgn0052112
chr3L	12744226	12747557	1.37	0.0001	CG32109	FBgn0052109
chr3L	12744226	12747557	1.37	0.0001	Klc	FBgn0010235
chr3L	12749011	12751644	1.4	0.00204	CG32109	FBgn0052109
chr3L	12749011	12751644	1.4	0.00204	Klc	FBgn0010235
chr3L	12749011	12751644	1.4	0.00204	CG10984	FBgn0036305
chr3L	12753116	12758238	1.29	0.0001	CG10984	FBgn0036305
chr3L	12753116	12758238	1.29	0.0001	CG32113	FBgn0052113
chr3L	12771409	12773902	1.9	0.0001	CG32113	FBgn0052113
chr3L	12771409	12773902	1.9	0.0001	Hip1	FBgn0036309
chr3L	12771409	12773902	1.9	0.0001	CG32106	FBgn0052106
chr3L	12794445	12797774	1.76	8.00E-05	Atg1	FBgn0260945
chr3L	12794445	12797774	1.76	8.00E-05	CG42709	FBgn0261674
chr3L	12798372	12806986	1.3	1.00E-05	Atg1	FBgn0260945
chr3L	12798372	12806986	1.3	1.00E-05	CG42709	FBgn0261674
chr3L	12798372	12806986	1.3	1.00E-05	Sap130	FBgn0262714
chr3L	12798372	12806986	1.3	1.00E-05	CR46251	FBgn0267984
chr3L	12807338	12808815	0.84	0.00036	Sap130	FBgn0262714
chr3L	12807338	12808815	0.84	0.00036	CR46251	FBgn0267984
chr3L	12807338	12808815	0.84	0.00036	CG32110	FBgn0052110
chr3L	12812746	12818360	1.56	0.0001	Sap130	FBgn0262714
chr3L	12812746	12818360	1.56	0.0001	CR46251	FBgn0267984
chr3L	12812746	12818360	1.56	0.0001	CG10754	FBgn0036314
chr3L	12812746	12818360	1.56	0.0001	CG42588	FBgn0260965
chr3L	12827806	12828584	2.73	0.00436	CG10960	FBgn0036316
chr3L	12835320	12841503	2.37	0	CG10960	FBgn0036316
chr3L	12845834	12848340	0.47	0.00036	CG10948	FBgn0036317
chr3L	12848924	12851014	1.89	0	CG10948	FBgn0036317
chr3L	12848924	12851014	1.89	0	Wbp2	FBgn0036318
chr3L	12891529	12893355	1.9	0.0001	CG43894	FBgn0264486
chr3L	12891529	12893355	1.9	0.0001	CG14118	FBgn0036323
chr3L	12912188	12914603	0.52	0.00356	CG32115	FBgn0052115
chr3L	13008122	13012718	1.35	0	CG11263	FBgn0036330
chr3L	13008122	13012718	1.35	0	CG14117	FBgn0036331
chr3L	13008122	13012718	1.35	0	MICAL-like	FBgn0036333
chr3L	13013404	13019296	2.45	0.00059	MICAL-like	FBgn0036333
chr3L	13013404	13019296	2.45	0.00059	ste14	FBgn0036336
chr3L	13013404	13019296	2.45	0.00059	CR45445	FBgn0266994
chr3L	13013404	13019296	2.45	0.00059	AdenoK	FBgn0036337
chr3L	13021456	13023814	3.38	0	AdenoK	FBgn0036337
chr3L	13021456	13023814	3.38	0	RpS12	FBgn0260441
chr3L	13021456	13023814	3.38	0	snoRNA:Me28S-A774b	FBgn0086078
chr3L	13021456	13023814	3.38	0	snoRNA:Me28S-A774a	FBgn0086079
chr3L	13024458	13025180	0.78	0.0044	RpS12	FBgn0260441
chr3L	13024458	13025180	0.78	0.0044	snoRNA:Me28S-A774b	FBgn0086078
chr3L	13024458	13025180	0.78	0.0044	snoRNA:Me28S-A774a	FBgn0086079
chr3L	13024458	13025180	0.78	0.0044	Zmynd10	FBgn0266709
chr3L	13028731	13029674	1.26	0.00633	CR45172	FBgn0266682
chr3L	13028731	13029674	1.26	0.00633	CG17672	FBgn0083978
chr3L	13028731	13029674	1.26	0.00633	CR45157	FBgn0266650
chr3L	13030197	13034054	1.05	0.0001	CR45172	FBgn0266682
chr3L	13030197	13034054	1.05	0.0001	CG17672	FBgn0083978
chr3L	13030197	13034054	1.05	0.0001	CR45157	FBgn0266650
chr3L	13036631	13037664	0.85	0.0044	CG17672	FBgn0083978
chr3L	13036631	13037664	0.85	0.0044	SRm160	FBgn0036340
chr3L	13042296	13045494	1.68	0.0001	RpS4	FBgn0011284
chr3L	13042296	13045494	1.68	0.0001	snoRNA:Psi28S-3327a	FBgn0082967
chr3L	13042296	13045494	1.68	0.0001	Syx13	FBgn0036341
chr3L	13084136	13086537	1.21	0.0001	CR43652	FBgn0263661
chr3L	13084136	13086537	1.21	0.0001	CG17300	FBgn0036345
chr3L	13090892	13093734	1.39	0.00356	CG11251	FBgn0036346
chr3L	13119003	13120957	1.61	0.00016	trn	FBgn0010452
chr3L	13205929	13206922	0.52	0.0009	CR45096	FBgn0266535
chr3L	13209287	13214806	3.06	0	CR45096	FBgn0266535
chr3L	13209287	13214806	3.06	0	tRNA:Leu-CAA-2-2	FBgn0052127
chr3L	13209287	13214806	3.06	0	CR45097	FBgn0266536
chr3L	13216707	13221595	0.39	8.00E-05	CR43914	FBgn0264515
chr3L	13216707	13221595	0.39	8.00E-05	CR45098	FBgn0266537
chr3L	13225733	13234634	2.21	8.00E-05	caps	FBgn0023095
chr3L	13248529	13250476	1.05	8.00E-05	caps	FBgn0023095
chr3L	13248529	13250476	1.05	8.00E-05	CG32119	FBgn0052119
chr3L	13248529	13250476	1.05	8.00E-05	tRNA:Asp-GTC-1-10	FBgn0011844
chr3L	13253167	13255720	1.25	0.00204	caps	FBgn0023095
chr3L	13253167	13255720	1.25	0.00204	CG32119	FBgn0052119
chr3L	13253167	13255720	1.25	0.00204	tRNA:Asp-GTC-1-10	FBgn0011844
chr3L	13257430	13259818	0.22	0.0001	caps	FBgn0023095
chr3L	13260889	13262674	1	0.0001	caps	FBgn0023095
chr3L	13380139	13380594	0.67	0.0044	CG14111	FBgn0036350
chr3L	13380139	13380594	0.67	0.0044	SNCF	FBgn0036349
chr3L	13380139	13380594	0.67	0.0044	CR45886	FBgn0267546
chr3L	13380139	13380594	0.67	0.0044	CG14107	FBgn0036351
chr3L	13381216	13381787	0.72	0.0044	CG14111	FBgn0036350
chr3L	13381216	13381787	0.72	0.0044	CG14107	FBgn0036351
chr3L	13381216	13381787	0.72	0.0044	ImpL1	FBgn0001256
chr3L	13382363	13382799	1.78	0.00397	CG14107	FBgn0036351
chr3L	13382363	13382799	1.78	0.00397	ImpL1	FBgn0001256
chr3L	13386213	13388154	0.72	0.00036	CG10171	FBgn0036353
chr3L	13386213	13388154	0.72	0.00036	Poc1	FBgn0036354
chr3L	13388381	13389000	1.6	0.00059	Poc1	FBgn0036354
chr3L	13394217	13395744	2.62	0	sens	FBgn0002573
chr3L	13395835	13399249	1.53	0.0001	sens	FBgn0002573
chr3L	13399901	13402897	2.07	0.0001	sens	FBgn0002573
chr3L	13410768	13414531	2.12	0.0001	CG10222	FBgn0036356
chr3L	13410768	13414531	2.12	0.0001	flr	FBgn0260049
chr3L	13415472	13417271	0.55	0.0009	flr	FBgn0260049
chr3L	13415472	13417271	0.55	0.0009	CG32121	FBgn0052121
chr3L	13420041	13420805	1.98	0.00025	CG32121	FBgn0052121
chr3L	13427181	13427663	1.6	0.00397	CG14105	FBgn0036359
chr3L	13431824	13435899	0.83	0.0009	CG10713	FBgn0036360
chr3L	13431824	13435899	0.83	0.0009	tRNA:Val-AAC-2-3	FBgn0012010
chr3L	13431824	13435899	0.83	0.0009	CG10154	FBgn0036361
chr3L	13437621	13438020	0.7	0.0044	CG10154	FBgn0036361
chr3L	13437621	13438020	0.7	0.0044	CG10725	FBgn0036362
chr3L	13438382	13439857	1.24	0.00113	CG10725	FBgn0036362
chr3L	13438382	13439857	1.24	0.00113	CG10140	FBgn0036363
chr3L	13443301	13444250	0.6	0.0009	cmb	FBgn0036365
chr3L	13443301	13444250	0.6	0.0009	CG10133	FBgn0036366
chr3L	13445431	13446139	0.87	0.00931	cmb	FBgn0036365
chr3L	13445431	13446139	0.87	0.00931	CG10133	FBgn0036366
chr3L	13449837	13452316	2.93	0.00036	cmb	FBgn0036365
chr3L	13449837	13452316	2.93	0.00036	CG10133	FBgn0036366
chr3L	13449837	13452316	2.93	0.00036	CG10738	FBgn0036368
chr3L	13449837	13452316	2.93	0.00036	CG10116	FBgn0036367
chr3L	13475305	13484493	2.14	0	CG10089	FBgn0036369
chr3L	13475305	13484493	2.14	0	Abp1	FBgn0036372
chr3L	13485418	13492440	2.71	0	Abp1	FBgn0036372
chr3L	13485418	13492440	2.71	0	Tgi	FBgn0036373
chr3L	13492495	13495565	3.23	0	Tgi	FBgn0036373
chr3L	13496246	13499004	1.67	8.00E-05	Tgi	FBgn0036373
chr3L	13539315	13540536	3	0.00092	bru-3	FBgn0264001
chr3L	13645963	13649647	2.29	0.0001	bru-3	FBgn0264001
chr3L	13664873	13667204	1.18	8.00E-05	bru-3	FBgn0264001
chr3L	13842726	13844106	0.89	0.0044	CG8750	FBgn0040812
chr3L	13842726	13844106	0.89	0.0044	Tsp68C	FBgn0043550
chr3L	13906201	13908665	0.75	0.00036	Rgl	FBgn0026376
chr3L	13910834	13913914	4.46	0.00034	Rgl	FBgn0026376
chr3L	13913992	13914621	1.64	0.00034	Rgl	FBgn0026376
chr3L	13917210	13925618	3.14	0.0001	Rgl	FBgn0026376
chr3L	13917210	13925618	3.14	0.0001	CG8833	FBgn0036386
chr3L	13925675	13928146	1.27	0.00033	Rgl	FBgn0026376
chr3L	13925675	13928146	1.27	0.00033	CG8833	FBgn0036386
chr3L	13936123	13937790	0.48	0.00356	DCTN1-p150	FBgn0001108
chr3L	13936123	13937790	0.48	0.00356	CG32137	FBgn0052137
chr3L	13940021	13947178	2.39	9.00E-05	CG32137	FBgn0052137
chr3L	13952632	13953886	0.57	0.0001	CG32137	FBgn0052137
chr3L	13955486	13959617	1.07	0.0001	CG32137	FBgn0052137
chr3L	13963040	13964507	0.96	0.00033	Meics	FBgn0025874
chr3L	13963040	13964507	0.96	0.00033	Nxf3	FBgn0263232
chr3L	13964514	13966837	2.17	2.00E-05	Meics	FBgn0025874
chr3L	13964514	13966837	2.17	2.00E-05	Nxf3	FBgn0263232
chr3L	13971355	13974066	1.5	0.0001	Hsc70-1	FBgn0001216
chr3L	13974816	13975895	0.73	0.00033	Hsc70-1	FBgn0001216
chr3L	13982790	13989402	1.85	0.00033	CG17364	FBgn0036391
chr3L	13982790	13989402	1.85	0.00033	CG17362	FBgn0036393
chr3L	13982790	13989402	1.85	0.00033	CG9040	FBgn0036394
chr3L	13993740	13995360	2.32	0	CG17364	FBgn0036391
chr3L	13993740	13995360	2.32	0	26-29-p	FBgn0250848
chr3L	13997627	13999856	2.01	0.00033	CG17361	FBgn0036395
chr3L	13997627	13999856	2.01	0.00033	Nprl3	FBgn0036397
chr3L	14001567	14007353	4.83	0	Nprl3	FBgn0036397
chr3L	14001567	14007353	4.83	0	upSET	FBgn0036398
chr3L	14028121	14032520	1.94	0	Ptip	FBgn0052133
chr3L	14028121	14032520	1.94	0	endos	FBgn0061515
chr3L	14028121	14032520	1.94	0	CG6650	FBgn0036402
chr3L	14035886	14039170	1.62	1.00E-05	pncr014:3L	FBgn0265295
chr3L	14035886	14039170	1.62	1.00E-05	CG6661	FBgn0036403
chr3L	14035886	14039170	1.62	1.00E-05	Hsc70Cb	FBgn0026418
chr3L	14039949	14042283	0.66	0.00036	Hsc70Cb	FBgn0026418
chr3L	14049453	14053959	2.1	0.0001	Neurl4	FBgn0283503
chr3L	14049453	14053959	2.1	0.0001	CR46067	FBgn0267736
chr3L	14054219	14060549	2.98	0.0001	CR46067	FBgn0267736
chr3L	14054219	14060549	2.98	0.0001	Frl	FBgn0267795
chr3L	14061507	14065091	1.68	1.00E-05	Frl	FBgn0267795
chr3L	14071536	14072932	1.95	1.00E-05	Frl	FBgn0267795
chr3L	14071536	14072932	1.95	1.00E-05	Pex1	FBgn0013563
chr3L	14077016	14078991	1.66	0.00356	Pex1	FBgn0013563
chr3L	14077016	14078991	1.66	0.00356	btl	FBgn0005592
chr3L	14079210	14079627	1.09	0.00204	Pex1	FBgn0013563
chr3L	14079210	14079627	1.09	0.00204	btl	FBgn0005592
chr3L	14113459	14115572	1.82	0.00356	Sox21b	FBgn0042630
chr3L	14120572	14123929	2.04	8.00E-05	Sox21b	FBgn0042630
chr3L	14126212	14132381	2.23	0.0001	Sox21b	FBgn0042630
chr3L	14137487	14137849	0.76	0.00098	CR45887	FBgn0267547
chr3L	14168056	14173890	1.6	0.00073	D	FBgn0000411
chr3L	14173937	14176860	1.08	8.00E-05	D	FBgn0000411
chr3L	14179831	14185296	0.75	0.0001	D	FBgn0000411
chr3L	14179831	14185296	0.75	0.0001	nan	FBgn0036414
chr3L	14189429	14201655	2.88	0.0001	nan	FBgn0036414
chr3L	14189429	14201655	2.88	0.0001	nuf	FBgn0013718
chr3L	14189429	14201655	2.88	0.0001	CG32141	FBgn0052141
chr3L	14206426	14211288	2.77	0	nuf	FBgn0013718
chr3L	14206426	14211288	2.77	0	CG32141	FBgn0052141
chr3L	14220007	14225122	1.36	2.00E-05	nuf	FBgn0013718
chr3L	14220007	14225122	1.36	2.00E-05	CG7768	FBgn0036415
chr3L	14225889	14228350	1	0.00036	nuf	FBgn0013718
chr3L	14245430	14246383	1.38	0.00931	CR44561	FBgn0265754
chr3L	14245430	14246383	1.38	0.00931	CR44560	FBgn0265753
chr3L	14271311	14275340	0.41	0.0009	fz	FBgn0001085
chr3L	14275429	14277210	1.59	0.00633	fz	FBgn0001085
chr3L	14302490	14305772	1.87	1.00E-05	fz	FBgn0001085
chr3L	14323573	14328504	2.2	0	fz	FBgn0001085
chr3L	14323573	14328504	2.2	0	CR45025	FBgn0266383
chr3L	14323573	14328504	2.2	0	CG13482	FBgn0036419
chr3L	14336144	14336936	1.22	0.00034	fz	FBgn0001085
chr3L	14381991	14382866	0.44	0.00356	CG43120	FBgn0262580
chr3L	14408854	14411490	3.86	2.00E-05	stwl	FBgn0003459
chr3L	14408854	14411490	3.86	2.00E-05	CR45233	FBgn0266768
chr3L	14408854	14411490	3.86	2.00E-05	CG3919	FBgn0036423
chr3L	14415327	14415672	0.68	0.00356	bbg	FBgn0087007
chr3L	14415327	14415672	0.68	0.00356	CR46032	FBgn0267696
chr3L	14416847	14420879	2.09	0.0001	bbg	FBgn0087007
chr3L	14416847	14420879	2.09	0.0001	CR46032	FBgn0267696
chr3L	14423076	14430253	2.73	0.0001	bbg	FBgn0087007
chr3L	14423076	14430253	2.73	0.0001	CR46032	FBgn0267696
chr3L	14423076	14430253	2.73	0.0001	CR46031	FBgn0267695
chr3L	14432441	14435849	0.98	0.00931	bbg	FBgn0087007
chr3L	14443316	14444521	0.43	0.00356	bbg	FBgn0087007
chr3L	14448101	14449665	2.34	0.00034	bbg	FBgn0087007
chr3L	14463730	14464848	1	0.00931	bbg	FBgn0087007
chr3L	14475206	14477796	2.31	0	bbg	FBgn0087007
chr3L	14485148	14487063	0.81	0.00098	bbg	FBgn0087007
chr3L	14512656	14513420	3.14	0	bbg	FBgn0087007
chr3L	14512656	14513420	3.14	0	CG9592	FBgn0036426
chr3L	14521924	14523327	0.81	0.00036	bbg	FBgn0087007
chr3L	14521924	14523327	0.81	0.00036	CG4613	FBgn0036427
chr3L	14531240	14534988	0.85	0.0001	bbg	FBgn0087007
chr3L	14531240	14534988	0.85	0.0001	CG43246	FBgn0262891
chr3L	14535510	14539776	2.22	0.0001	bbg	FBgn0087007
chr3L	14535510	14539776	2.22	0.0001	CG43246	FBgn0262891
chr3L	14535510	14539776	2.22	0.0001	Mpcp	FBgn0026409
chr3L	14540620	14556749	2.37	0.00034	Mpcp	FBgn0026409
chr3L	14540620	14556749	2.37	0.00034	Gbs-70E	FBgn0036428
chr3L	14540620	14556749	2.37	0.00034	CG34039	FBgn0054039
chr3L	14558695	14559328	0.6	0.00356	CG34039	FBgn0054039
chr3L	14564977	14565784	2.59	0.00126	CG34039	FBgn0054039
chr3L	14564977	14565784	2.59	0.00126	CG42758	FBgn0261816
chr3L	14573031	14577246	0.98	0.0001	CG42758	FBgn0261816
chr3L	14599446	14601121	4.22	0.00092	HGTX	FBgn0040318
chr3L	14612742	14616027	1.33	8.00E-05	shd	FBgn0003388
chr3L	14617075	14619583	1.45	0	shd	FBgn0003388
chr3L	14623293	14626887	1.15	0.00356	CG9628	FBgn0036433
chr3L	14623293	14626887	1.15	0.00356	RecQ5	FBgn0027375
chr3L	14630665	14637692	0.83	8.00E-05	CG9628	FBgn0036433
chr3L	14630665	14637692	0.83	8.00E-05	RecQ5	FBgn0027375
chr3L	14630665	14637692	0.83	8.00E-05	dlp	FBgn0041604
chr3L	14639867	14642862	1.1	0.0009	dlp	FBgn0041604
chr3L	14644721	14646127	1.15	0.00204	dlp	FBgn0041604
chr3L	14651006	14652237	1.33	0.0001	dlp	FBgn0041604
chr3L	14653275	14657365	1.45	0.00397	dlp	FBgn0041604
chr3L	14653275	14657365	1.45	0.00397	CR45888	FBgn0267548
chr3L	14661914	14664412	1.1	0	dlp	FBgn0041604
chr3L	14661914	14664412	1.1	0	CR45888	FBgn0267548
chr3L	14666220	14667343	2.07	0.00905	dlp	FBgn0041604
chr3L	14666220	14667343	2.07	0.00905	CR45888	FBgn0267548
chr3L	14666220	14667343	2.07	0.00905	CG43121	FBgn0262581
chr3L	14667715	14669237	1.61	8.00E-05	dlp	FBgn0041604
chr3L	14667715	14669237	1.61	8.00E-05	CG43121	FBgn0262581
chr3L	14670927	14675074	2.54	0	dlp	FBgn0041604
chr3L	14670927	14675074	2.54	0	CG43121	FBgn0262581
chr3L	14670927	14675074	2.54	0	ome	FBgn0259175
chr3L	14670927	14675074	2.54	0	tRNA:iMet-CAT-1-4	FBgn0011927
chr3L	14670927	14675074	2.54	0	CG4914	FBgn0036436
chr3L	14675248	14679180	1.14	0.0001	ome	FBgn0259175
chr3L	14675248	14679180	1.14	0.0001	tRNA:iMet-CAT-1-4	FBgn0011927
chr3L	14675248	14679180	1.14	0.0001	CG4914	FBgn0036436
chr3L	14698846	14700101	0.64	0.0044	ome	FBgn0259175
chr3L	14698846	14700101	0.64	0.0044	CG17177	FBgn0036440
chr3L	14736131	14738617	0.61	0.00356	ome	FBgn0259175
chr3L	14736131	14738617	0.61	0.00356	CG13471	FBgn0036443
chr3L	14746391	14747294	0.73	0.0009	ome	FBgn0259175
chr3L	14746391	14747294	0.73	0.0009	Trl	FBgn0013263
chr3L	14750647	14751642	0.65	0.00036	Trl	FBgn0013263
chr3L	14750647	14751642	0.65	0.00036	CG42507	FBgn0260233
chr3L	14751746	14752948	1.53	0.00016	Trl	FBgn0013263
chr3L	14751746	14752948	1.53	0.00016	CG42507	FBgn0260233
chr3L	14753457	14764009	2.82	0.0001	Trl	FBgn0013263
chr3L	14753457	14764009	2.82	0.0001	CG42507	FBgn0260233
chr3L	14770428	14770773	0.73	0.00931	mop	FBgn0036448
chr3L	14773940	14775274	0.45	0.0001	mop	FBgn0036448
chr3L	14775337	14777433	1.33	0.0001	mop	FBgn0036448
chr3L	14775337	14777433	1.33	0.0001	bmm	FBgn0036449
chr3L	14778827	14780097	1.75	0.00098	bmm	FBgn0036449
chr3L	14782163	14787445	2.22	0	bmm	FBgn0036449
chr3L	14782163	14787445	2.22	0	Tdrd3	FBgn0036450
chr3L	14789533	14791988	4.35	0.00035	Tdrd3	FBgn0036450
chr3L	14789533	14791988	4.35	0.00035	CG9425	FBgn0036451
chr3L	14800806	14801599	1.35	0.00113	CG9425	FBgn0036451
chr3L	14800806	14801599	1.35	0.00113	NHP2	FBgn0029148
chr3L	14808078	14813031	0.85	0.0001	CG17839	FBgn0036454
chr3L	14819473	14823012	2.1	0.00931	CG17839	FBgn0036454
chr3L	14963854	14964750	0.64	0.00356	Tom	FBgn0026320
chr3L	14968045	14968682	0.99	0.0044	Tom	FBgn0026320
chr3L	14971425	14973669	1.22	8.00E-05	Tom	FBgn0026320
chr3L	14971425	14973669	1.22	8.00E-05	Brd	FBgn0000216
chr3L	14971425	14973669	1.22	8.00E-05	Ocho	FBgn0040296
chr3L	14977601	14979003	0.6	0.00356	CR43432	FBgn0263380
chr3L	14977601	14979003	0.6	0.00356	CG3349	FBgn0036459
chr3L	14979879	14980881	0.69	0.0044	CG3349	FBgn0036459
chr3L	14983304	14983727	0.86	0.0009	CG5114	FBgn0036460
chr3L	14985600	14990238	2.59	0.0001	mnd	FBgn0002778
chr3L	14991157	14994650	1.25	0.0001	mnd	FBgn0002778
chr3L	14991157	14994650	1.25	0.0001	Zip71B	FBgn0036461
chr3L	14991157	14994650	1.25	0.0001	mRpL39	FBgn0036462
chr3L	14995379	14996731	0.86	0.00036	Zip71B	FBgn0036461
chr3L	14995379	14996731	0.86	0.00036	mRpL39	FBgn0036462
chr3L	14999060	15000689	1.86	1.00E-05	Zip71B	FBgn0036461
chr3L	14999060	15000689	1.86	1.00E-05	mRpL39	FBgn0036462
chr3L	14999060	15000689	1.86	1.00E-05	Prosbeta2	FBgn0023174
chr3L	15001016	15001795	0.78	0.00034	Prosbeta2	FBgn0023174
chr3L	15001016	15001795	0.78	0.00034	Reck	FBgn0036463
chr3L	15004926	15006375	3.08	0.00059	Prosbeta2	FBgn0023174
chr3L	15004926	15006375	3.08	0.00059	Reck	FBgn0036463
chr3L	15019249	15021990	3.24	0.00931	Sytbeta	FBgn0261090
chr3L	15019249	15021990	3.24	0.00931	CG32148	FBgn0047338
chr3L	15047092	15054726	3.38	0.0001	Sytbeta	FBgn0261090
chr3L	15047092	15054726	3.38	0.0001	CG43678	FBgn0263761
chr3L	15047092	15054726	3.38	0.0001	CG18649	FBgn0036469
chr3L	15047092	15054726	3.38	0.0001	EAChm	FBgn0036470
chr3L	15054849	15055303	0.86	0.00098	Sytbeta	FBgn0261090
chr3L	15054849	15055303	0.86	0.00098	EAChm	FBgn0036470
chr3L	15059044	15061072	1.37	0.00033	Sytbeta	FBgn0261090
chr3L	15059044	15061072	1.37	0.00033	CG13460	FBgn0036471
chr3L	15070740	15073070	1.01	8.00E-05	Plp	FBgn0086690
chr3L	15070740	15073070	1.01	8.00E-05	Or71a	FBgn0036474
chr3L	15078436	15081445	1.79	0.0001	Plp	FBgn0086690
chr3L	15078436	15081445	1.79	0.0001	Or71a	FBgn0036474
chr3L	15089646	15090498	1.78	0.00633	Plp	FBgn0086690
chr3L	15089646	15090498	1.78	0.00633	sstn	FBgn0036476
chr3L	15092099	15095596	1.88	0.0001	Plp	FBgn0086690
chr3L	15092099	15095596	1.88	0.0001	sstn	FBgn0036476
chr3L	15092099	15095596	1.88	0.0001	GlyRS	FBgn0027088
chr3L	15095622	15096378	1.21	2.00E-05	GlyRS	FBgn0027088
chr3L	15097316	15109340	1.91	0.0001	GlyRS	FBgn0027088
chr3L	15097316	15109340	1.91	0.0001	CTPsyn	FBgn0266452
chr3L	15097316	15109340	1.91	0.0001	CG45071	FBgn0266441
chr3L	15097316	15109340	1.91	0.0001	CR43971	FBgn0264702
chr3L	15123842	15124712	1.31	0.00098	Cep135	FBgn0036480
chr3L	15123842	15124712	1.31	0.00098	CG32847	FBgn0052847
chr3L	15134165	15138846	1.49	0.0001	CG12316	FBgn0036483
chr3L	15134165	15138846	1.49	0.0001	scaRNA:MeU5-U42	FBgn0065051
chr3L	15134165	15138846	1.49	0.0001	Pdi	FBgn0014002
chr3L	15134165	15138846	1.49	0.0001	CR45396	FBgn0266945
chr3L	15138860	15144986	2.59	0.0001	Pdi	FBgn0014002
chr3L	15138860	15144986	2.59	0.0001	CR45396	FBgn0266945
chr3L	15138860	15144986	2.59	0.0001	Pex3	FBgn0036484
chr3L	15147909	15151824	1.88	0.0001	FucTA	FBgn0036485
chr3L	15147909	15151824	1.88	0.0001	Msh6	FBgn0036486
chr3L	15153163	15155609	0.85	0.00036	FucTA	FBgn0036485
chr3L	15153163	15155609	0.85	0.00036	Msh6	FBgn0036486
chr3L	15158371	15159870	0.96	0.0001	FucTA	FBgn0036485
chr3L	15158371	15159870	0.96	0.0001	Msh6	FBgn0036486
chr3L	15158371	15159870	0.96	0.0001	Prp31	FBgn0036487
chr3L	15161251	15165009	1.13	8.00E-05	Prp31	FBgn0036487
chr3L	15161251	15165009	1.13	8.00E-05	CG7011	FBgn0036489
chr3L	15161251	15165009	1.13	8.00E-05	CG6878	FBgn0036488
chr3L	15202696	15204608	0.62	0.00036	CG6888	FBgn0036490
chr3L	15232797	15235147	1.68	0.0001	Tollo	FBgn0029114
chr3L	15235167	15236405	2.09	0.00033	Tollo	FBgn0029114
chr3L	15247500	15248703	1.2	0.00059	Tollo	FBgn0029114
chr3L	15302621	15304948	0.99	8.00E-05	Best4	FBgn0036491
chr3L	15302621	15304948	0.99	8.00E-05	Best3	FBgn0036492
chr3L	15302621	15304948	0.99	8.00E-05	CG7255	FBgn0036493
chr3L	15470682	15473255	1.71	8.00E-05	CG7804	FBgn0036496
chr3L	15497662	15499263	3.44	0.00204	CG13455	FBgn0036498
chr3L	15497662	15499263	3.44	0.00204	CG7275	FBgn0036500
chr3L	15499671	15502973	2.83	0.00633	CG7275	FBgn0036500
chr3L	15499671	15502973	2.83	0.00633	CG7272	FBgn0036501
chr3L	15505872	15508650	1.52	0.00033	CG7841	FBgn0036502
chr3L	15505872	15508650	1.52	0.00033	Z600	FBgn0004052
chr3L	15505872	15508650	1.52	0.00033	gdl-ORF39	FBgn0028377
chr3L	15510131	15512448	2.7	2.00E-05	Z600	FBgn0004052
chr3L	15510131	15512448	2.7	2.00E-05	gdl-ORF39	FBgn0028377
chr3L	15510131	15512448	2.7	2.00E-05	Eip71CD	FBgn0000565
chr3L	15512544	15514038	1.2	0.00034	Eip71CD	FBgn0000565
chr3L	15515249	15516742	1.78	0.00905	CG13454	FBgn0036503
chr3L	15518746	15520882	1.27	0.00033	mex1	FBgn0004228
chr3L	15518746	15520882	1.27	0.00033	CR43159	FBgn0262689
chr3L	15522057	15523087	0.56	0.00036	CG7945	FBgn0036505
chr3L	15525137	15549718	3.24	0.0001	CG33986	FBgn0053986
chr3L	15525137	15549718	3.24	0.0001	CrebA	FBgn0004396
chr3L	15550567	15555336	2.14	2.00E-05	CrebA	FBgn0004396
chr3L	15550567	15555336	2.14	2.00E-05	AGO2	FBgn0087035
chr3L	15556315	15559563	1.66	0.0001	AGO2	FBgn0087035
chr3L	15556315	15559563	1.66	0.0001	CG7739	FBgn0036509
chr3L	15562259	15564467	1.9	0.00033	AGO2	FBgn0087035
chr3L	15562259	15564467	1.9	0.00033	CG7739	FBgn0036509
chr3L	15562259	15564467	1.9	0.00033	CG7427	FBgn0036510
chr3L	15564492	15568278	3.23	0.0001	CG7427	FBgn0036510
chr3L	15564492	15568278	3.23	0.0001	dop	FBgn0267390
chr3L	15579177	15581877	0.94	0.0001	mrn	FBgn0261109
chr3L	15579177	15581877	0.94	0.0001	CG12301	FBgn0036514
chr3L	15584015	15587499	0.87	0	AIMP2	FBgn0036515
chr3L	15584015	15587499	0.87	0	CG7656	FBgn0036516
chr3L	15589902	15592404	1.53	0	RhoGAP71E	FBgn0036518
chr3L	15595632	15600078	2.71	0.0001	RhoGAP71E	FBgn0036518
chr3L	15608896	15611573	0.94	0.0044	RhoGAP71E	FBgn0036518
chr3L	15608896	15611573	0.94	0.0044	CG7650	FBgn0036519
chr3L	15608896	15611573	0.94	0.0044	CG13449	FBgn0036520
chr3L	15617637	15620551	3.32	0.00025	comm3	FBgn0259236
chr3L	15617637	15620551	3.32	0.00025	CG7372	FBgn0036522
chr3L	15620993	15622191	2.79	8.00E-05	comm3	FBgn0259236
chr3L	15620993	15622191	2.79	8.00E-05	CG7372	FBgn0036522
chr3L	15625430	15632106	2.15	0.0001	comm3	FBgn0259236
chr3L	15625430	15632106	2.15	0.0001	CG7372	FBgn0036522
chr3L	15625430	15632106	2.15	0.0001	CR45977	FBgn0267639
chr3L	15632175	15635189	2	0	comm3	FBgn0259236
chr3L	15632175	15635189	2	0	CR45977	FBgn0267639
chr3L	15636078	15639176	1.02	0.0009	comm3	FBgn0259236
chr3L	15646340	15659301	3.33	0.0001	comm3	FBgn0259236
chr3L	15646340	15659301	3.33	0.0001	CG43083	FBgn0262529
chr3L	15646340	15659301	3.33	0.0001	Eig71Eh	FBgn0014848
chr3L	15659389	15661888	1.67	0.00036	Eig71Eh	FBgn0014848
chr3L	15659389	15661888	1.67	0.00036	CG43082	FBgn0262528
chr3L	15663706	15665178	1.05	0.00931	CG43082	FBgn0262528
chr3L	15676881	15678527	2.17	0.0044	CG7304	FBgn0036527
chr3L	15682638	15682959	0.83	0.00931	CG7579	FBgn0036528
chr3L	15683187	15684873	1.51	8.00E-05	CG7579	FBgn0036528
chr3L	15683187	15684873	1.51	8.00E-05	pgant8	FBgn0036529
chr3L	15686102	15686682	3.01	0.00062	pgant8	FBgn0036529
chr3L	15686102	15686682	3.01	0.00062	CG34452	FBgn0085481
chr3L	15686726	15692661	2.48	0.0001	pgant8	FBgn0036529
chr3L	15686726	15692661	2.48	0.0001	CG34452	FBgn0085481
chr3L	15686726	15692661	2.48	0.0001	CG34451	FBgn0085480
chr3L	15693562	15696478	1.26	0.0001	CG34451	FBgn0085480
chr3L	15693562	15696478	1.26	0.0001	comm2	FBgn0041160
chr3L	15699396	15699864	2.52	0.00204	comm2	FBgn0041160
chr3L	15699948	15701485	1.44	0.0001	comm2	FBgn0041160
chr3L	15718316	15719902	0.29	0.00356	CG42570	FBgn0260776
chr3L	15723250	15727807	0.88	8.00E-05	comm	FBgn0010105
chr3L	15732878	15737534	2.28	0.0009	comm	FBgn0010105
chr3L	15746903	15750454	2.55	0.00098	CR45240	FBgn0266775
chr3L	15755510	15756966	0.44	0.00356	CR46197	FBgn0267916
chr3L	15807947	15812807	1.88	0.0001	CG6244	FBgn0036531
chr3L	15807947	15812807	1.88	0.0001	fwe	FBgn0261722
chr3L	15813291	15817939	2.19	0.0001	fwe	FBgn0261722
chr3L	15813291	15817939	2.19	0.0001	CkIIalpha-i1	FBgn0015025
chr3L	15822660	15828516	1.69	0.0001	DCP2	FBgn0036534
chr3L	15822660	15828516	1.69	0.0001	dbo	FBgn0040230
chr3L	15831167	15832899	1.18	8.00E-05	dbo	FBgn0040230
chr3L	15831167	15832899	1.18	8.00E-05	CG12713	FBgn0036536
chr3L	15834319	15837117	2.11	0.00036	CG12713	FBgn0036536
chr3L	15834319	15837117	2.11	0.00036	CG18081	FBgn0036537
chr3L	15834319	15837117	2.11	0.00036	CG15715	FBgn0036538
chr3L	15926554	15928153	0.71	2.00E-05	Pka-C3	FBgn0000489
chr3L	15942405	15943614	0.4	0.0009	Pka-C3	FBgn0000489
chr3L	15951777	15952592	1.66	0.0009	Pka-C3	FBgn0000489
chr3L	15953304	15957557	2.32	0.0001	Pka-C3	FBgn0000489
chr3L	15953304	15957557	2.32	0.0001	elgi	FBgn0283649
chr3L	15957771	15959228	2.37	0	elgi	FBgn0283649
chr3L	15957771	15959228	2.37	0	CG17032	FBgn0036547
chr3L	15960361	15961060	1.82	0.00059	CG17032	FBgn0036547
chr3L	15960361	15961060	1.82	0.00059	l(3)72Ab	FBgn0263599
chr3L	15967495	15969255	2.65	0	l(3)72Ab	FBgn0263599
chr3L	15967495	15969255	2.65	0	CG10516	FBgn0036549
chr3L	15975827	15980333	1.94	0	brm	FBgn0000212
chr3L	15975827	15980333	1.94	0	CG17026	FBgn0036550
chr3L	15975827	15980333	1.94	0	CG17027	FBgn0036553
chr3L	15980652	15981402	1.27	0.0044	brm	FBgn0000212
chr3L	15980652	15981402	1.27	0.0044	CG17026	FBgn0036550
chr3L	15980652	15981402	1.27	0.0044	CG17027	FBgn0036553
chr3L	15985091	15985661	1.13	0.0044	Arl1	FBgn0000115
chr3L	15985091	15985661	1.13	0.0044	DNApol-delta	FBgn0263600
chr3L	15986339	15986778	1.63	0.00633	Arl1	FBgn0000115
chr3L	15986339	15986778	1.63	0.00633	DNApol-delta	FBgn0263600
chr3L	15987030	15988715	0.85	0.00356	Arl1	FBgn0000115
chr3L	15987030	15988715	0.85	0.00356	DNApol-delta	FBgn0263600
chr3L	15987030	15988715	0.85	0.00356	Hip14	FBgn0259824
chr3L	15991014	15991681	1.48	0.00397	Hip14	FBgn0259824
chr3L	15998706	16006456	2.06	0.0001	CG5830	FBgn0036556
chr3L	15998706	16006456	2.06	0.0001	mRpS31	FBgn0036557
chr3L	16009972	16012643	1.24	0	mRpS31	FBgn0036557
chr3L	16009972	16012643	1.24	0	mib1	FBgn0263601
chr3L	16013701	16014843	0.9	8.00E-05	mib1	FBgn0263601
chr3L	16013701	16014843	0.9	8.00E-05	CR43950	FBgn0264601
chr3L	16037180	16039212	1.24	0	CG5895	FBgn0036560
chr3L	16037180	16039212	1.24	0	Diap1	FBgn0260635
chr3L	16037180	16039212	1.24	0	CR45889	FBgn0267549
chr3L	16039630	16043648	1.88	0.0001	Diap1	FBgn0260635
chr3L	16039630	16043648	1.88	0.0001	CR45889	FBgn0267549
chr3L	16043858	16049272	2.29	0.0001	Diap1	FBgn0260635
chr3L	16043858	16049272	2.29	0.0001	CR45889	FBgn0267549
chr3L	16043858	16049272	2.29	0.0001	CR43951	FBgn0264602
chr3L	16049393	16053221	1.56	0.0009	Diap1	FBgn0260635
chr3L	16049393	16053221	1.56	0.0009	CR43951	FBgn0264602
chr3L	16049393	16053221	1.56	0.0009	Mbs	FBgn0005536
chr3L	16063420	16065478	1.39	0	Mbs	FBgn0005536
chr3L	16073400	16075354	0.71	0.0009	Mbs	FBgn0005536
chr3L	16081227	16082210	0.73	0.00356	Mbs	FBgn0005536
chr3L	16081227	16082210	0.73	0.00356	CG33258	FBgn0053258
chr3L	16085391	16086474	1.3	0.00931	CG13075	FBgn0036563
chr3L	16085391	16086474	1.3	0.00931	Tasp1	FBgn0263602
chr3L	16088368	16089003	2.53	0.00025	CG5235	FBgn0036565
chr3L	16089360	16092859	1.84	0.0001	CG5235	FBgn0036565
chr3L	16089360	16092859	1.84	0.0001	ClC-c	FBgn0036566
chr3L	16089360	16092859	1.84	0.0001	CG13074	FBgn0036567
chr3L	16093047	16094753	1.32	0.00073	ClC-c	FBgn0036566
chr3L	16093047	16094753	1.32	0.00073	CG13074	FBgn0036567
chr3L	16094793	16097199	0.8	0.0001	ClC-c	FBgn0036566
chr3L	16094793	16097199	0.8	0.0001	CG13074	FBgn0036567
chr3L	16099480	16101856	1.25	0.00033	ATPsynbetaL	FBgn0036568
chr3L	16099480	16101856	1.25	0.00033	IleRS-m	FBgn0036569
chr3L	16108051	16109828	1.98	0.00025	Zn72D	FBgn0263603
chr3L	16113001	16114886	1.92	0.0001	Zn72D	FBgn0263603
chr3L	16113001	16114886	1.92	0.0001	Taf4	FBgn0010280
chr3L	16116608	16117091	0.5	0.0001	Taf4	FBgn0010280
chr3L	16121042	16122877	1.33	0.0001	Taf4	FBgn0010280
chr3L	16121042	16122877	1.33	0.0001	Strumpellin	FBgn0036571
chr3L	16127440	16132294	2	0.0001	Strumpellin	FBgn0036571
chr3L	16127440	16132294	2	0.0001	Pgm	FBgn0003076
chr3L	16127440	16132294	2	0.0001	elg1	FBgn0036574
chr3L	16127440	16132294	2	0.0001	CG5157	FBgn0036575
chr3L	16132340	16133467	1.83	0.00016	elg1	FBgn0036574
chr3L	16132340	16133467	1.83	0.00016	CG5157	FBgn0036575
chr3L	16138629	16139356	1.21	0.0044	CG5151	FBgn0036576
chr3L	16138629	16139356	1.21	0.0044	CG32152	FBgn0052152
chr3L	16141357	16142871	0.78	0.00033	CG5151	FBgn0036576
chr3L	16141357	16142871	0.78	0.00033	CG32152	FBgn0052152
chr3L	16149273	16162674	1.1	0.0001	CG5151	FBgn0036576
chr3L	16164651	16168908	2.53	0.0001	CG5151	FBgn0036576
chr3L	16164651	16168908	2.53	0.0001	CG33796	FBgn0053796
chr3L	16169900	16177461	1.18	0.0001	CG33796	FBgn0053796
chr3L	16169900	16177461	1.18	0.0001	CR45755	FBgn0267319
chr3L	16189169	16194381	2.01	0.00204	CR45437	FBgn0266986
chr3L	16195350	16197494	2.25	0	CR45437	FBgn0266986
chr3L	16195350	16197494	2.25	0	CG33687	FBgn0053687
chr3L	16201875	16204050	1.42	0.00034	CG33690	FBgn0053690
chr3L	16211119	16211893	1.59	0.00931	CG13073	FBgn0036577
chr3L	16215911	16218264	1.1	0	CG13073	FBgn0036577
chr3L	16215911	16218264	1.1	0	CR43891	FBgn0264483
chr3L	16215911	16218264	1.1	0	tRNA:Met-CAT-1-3	FBgn0052153
chr3L	16226773	16228277	1.53	1.00E-05	l(3)72Dn	FBgn0263605
chr3L	16228369	16230752	2.62	0.00034	l(3)72Dn	FBgn0263605
chr3L	16228369	16230752	2.62	0.00034	CG5027	FBgn0036579
chr3L	16230869	16232555	1.62	0.0009	CG5027	FBgn0036579
chr3L	16230869	16232555	1.62	0.0009	MED10	FBgn0036581
chr3L	16233723	16236101	0.95	2.00E-05	Hsc20	FBgn0263606
chr3L	16233723	16236101	0.95	2.00E-05	l(3)72Dp	FBgn0263607
chr3L	16279273	16280617	0.55	0.00036	CG13050	FBgn0036591
chr3L	16279273	16280617	0.55	0.00036	CG13064	FBgn0040796
chr3L	16286657	16287728	1.9	0	CG13046	FBgn0036595
chr3L	16287906	16290550	1.04	0.0009	CG13046	FBgn0036595
chr3L	16287906	16290550	1.04	0.0009	CG13045	FBgn0036596
chr3L	16324605	16325716	0.75	0.0009	CG13059	FBgn0036607
chr3L	16324605	16325716	0.75	0.0009	CG13040	FBgn0036608
chr3L	16327816	16328908	1.64	0.00397	CG13038	FBgn0040795
chr3L	16327816	16328908	1.64	0.00397	CG13058	FBgn0036610
chr3L	16348359	16349118	3.15	0.00016	mRpS34	FBgn0260460
chr3L	16348359	16349118	3.15	0.00016	Golgin104	FBgn0036614
chr3L	16348359	16349118	3.15	0.00016	tRNA:Met-CAT-1-4	FBgn0052357
chr3L	16349838	16352472	1.59	0.00204	mRpS34	FBgn0260460
chr3L	16349838	16352472	1.59	0.00204	Golgin104	FBgn0036614
chr3L	16349838	16352472	1.59	0.00204	tRNA:Met-CAT-1-4	FBgn0052357
chr3L	16349838	16352472	1.59	0.00204	Tcs3	FBgn0283681
chr3L	16356035	16359633	1.25	0	CG45057	FBgn0266417
chr3L	16368362	16373630	1.63	0.0001	Cpr72Ec	FBgn0036619
chr3L	16368362	16373630	1.63	0.0001	CG4842	FBgn0036620
chr3L	16368362	16373630	1.63	0.0001	CG18814	FBgn0042137
chr3L	16368362	16373630	1.63	0.0001	roq	FBgn0036621
chr3L	16374058	16374461	1.94	9.00E-05	CG18814	FBgn0042137
chr3L	16374058	16374461	1.94	9.00E-05	roq	FBgn0036621
chr3L	16377033	16377674	1.78	0.00397	roq	FBgn0036621
chr3L	16377701	16378056	4.31	0	roq	FBgn0036621
chr3L	16380180	16382444	3.17	0	CG4753	FBgn0036622
chr3L	16380180	16382444	3.17	0	CG4729	FBgn0036623
chr3L	16384112	16386889	2.49	0.0001	CG4729	FBgn0036623
chr3L	16384112	16386889	2.49	0.0001	RAF2	FBgn0036624
chr3L	16393404	16394954	0.68	0.00356	CG44836	FBgn0266099
chr3L	16393404	16394954	0.68	0.00356	Gagr	FBgn0036627
chr3L	16406154	16413600	2.46	0.00204	fax	FBgn0014163
chr3L	16406154	16413600	2.46	0.00204	TMS1	FBgn0028399
chr3L	16414580	16416452	1.01	0.00036	TMS1	FBgn0028399
chr3L	16414580	16416452	1.01	0.00036	GluRS-m	FBgn0036629
chr3L	16416521	16418294	1.79	8.00E-05	TMS1	FBgn0028399
chr3L	16416521	16418294	1.79	8.00E-05	GluRS-m	FBgn0036629
chr3L	16416521	16418294	1.79	8.00E-05	TyrRS	FBgn0027080
chr3L	16418490	16419158	0.45	0.0009	TyrRS	FBgn0027080
chr3L	16447425	16448783	0.57	0.00036	CG33158	FBgn0053158
chr3L	16447425	16448783	0.57	0.00036	dsx-c73A	FBgn0261799
chr3L	16451921	16454263	0.81	0.00036	CG33158	FBgn0053158
chr3L	16451921	16454263	0.81	0.00036	dsx-c73A	FBgn0261799
chr3L	16467957	16468812	1.38	0.00931	CG33158	FBgn0053158
chr3L	16467957	16468812	1.38	0.00931	aos	FBgn0004569
chr3L	16479750	16482618	1.25	2.00E-05	CG33158	FBgn0053158
chr3L	16479750	16482618	1.25	2.00E-05	aos	FBgn0004569
chr3L	16483127	16484635	1.39	0.0001	CG33158	FBgn0053158
chr3L	16483127	16484635	1.39	0.0001	aos	FBgn0004569
chr3L	16484741	16486535	1.47	0.00034	CG33158	FBgn0053158
chr3L	16484741	16486535	1.47	0.00034	aos	FBgn0004569
chr3L	16493669	16494081	4.54	0	CG33158	FBgn0053158
chr3L	16493669	16494081	4.54	0	CG42514	FBgn0260388
chr3L	16493669	16494081	4.54	0	st	FBgn0003515
chr3L	16544524	16546224	1.7	0.00098	CG43373	FBgn0263131
chr3L	16544524	16546224	1.7	0.00098	CG13033	FBgn0036638
chr3L	16567556	16568990	1.11	0.0001	Mipp1	FBgn0026061
chr3L	16567556	16568990	1.11	0.0001	CG43206	FBgn0262842
chr3L	16569122	16572805	1.08	0.0001	Mipp1	FBgn0026061
chr3L	16569122	16572805	1.08	0.0001	CG43206	FBgn0262842
chr3L	16569122	16572805	1.08	0.0001	mbf1	FBgn0262732
chr3L	16573893	16577037	3.66	0.0009	Mipp1	FBgn0026061
chr3L	16573893	16577037	3.66	0.0009	mbf1	FBgn0262732
chr3L	16573893	16577037	3.66	0.0009	nxf2	FBgn0036640
chr3L	16579793	16583626	2.73	0.0001	mbf1	FBgn0262732
chr3L	16579793	16583626	2.73	0.0001	nxf2	FBgn0036640
chr3L	16579793	16583626	2.73	0.0001	Rpn12	FBgn0028693
chr3L	16583688	16584785	2.06	0.00254	Rpn12	FBgn0028693
chr3L	16583688	16584785	2.06	0.00254	UQCR-C2	FBgn0250814
chr3L	16586625	16589649	2.2	1.00E-05	UQCR-C2	FBgn0250814
chr3L	16586625	16589649	2.2	1.00E-05	Syx8	FBgn0036643
chr3L	16586625	16589649	2.2	1.00E-05	l(3)73Ah	FBgn0002283
chr3L	16589731	16590567	1.58	0.00397	l(3)73Ah	FBgn0002283
chr3L	16589731	16590567	1.58	0.00397	tra	FBgn0003741
chr3L	16590631	16590974	3.56	2.00E-05	l(3)73Ah	FBgn0002283
chr3L	16590631	16590974	3.56	2.00E-05	tra	FBgn0003741
chr3L	16594526	16595703	1.75	8.00E-05	spd-2	FBgn0027500
chr3L	16594526	16595703	1.75	8.00E-05	CG32165	FBgn0042178
chr3L	16594526	16595703	1.75	8.00E-05	CR18217	FBgn0036646
chr3L	16602193	16603834	1.69	1.00E-05	CG32165	FBgn0042178
chr3L	16602193	16603834	1.69	1.00E-05	CR18217	FBgn0036646
chr3L	16602193	16603834	1.69	1.00E-05	CG32164	FBgn0042177
chr3L	16602193	16603834	1.69	1.00E-05	CG4098	FBgn0036648
chr3L	16608828	16614757	1.79	0.0001	CG32164	FBgn0042177
chr3L	16608828	16614757	1.79	0.0001	CG4098	FBgn0036648
chr3L	16608828	16614757	1.79	0.0001	Mo25	FBgn0017572
chr3L	16633630	16636943	1.49	8.00E-05	Abl	FBgn0000017
chr3L	16638772	16642481	1.37	0.0009	Abl	FBgn0000017
chr3L	16645966	16646921	0.91	0.0009	Abl	FBgn0000017
chr3L	16647791	16649444	0.5	0.0009	Abl	FBgn0000017
chr3L	16647791	16649444	0.5	0.0009	Baldspot	FBgn0260960
chr3L	16647791	16649444	0.5	0.0009	snRNA:U12:73B	FBgn0041721
chr3L	16651240	16653999	1.35	0.00931	Baldspot	FBgn0260960
chr3L	16651240	16653999	1.35	0.00931	snRNA:U12:73B	FBgn0041721
chr3L	16654544	16662281	3.6	0.0001	Baldspot	FBgn0260960
chr3L	16654544	16662281	3.6	0.0001	snRNA:U12:73B	FBgn0041721
chr3L	16654544	16662281	3.6	0.0001	Galphaf	FBgn0010223
chr3L	16663525	16673276	2.42	0	Galphaf	FBgn0010223
chr3L	16663525	16673276	2.42	0	CR46033	FBgn0267697
chr3L	16663525	16673276	2.42	0	zetaCOP	FBgn0040512
chr3L	16692864	16700575	2.45	0.00931	CR45179	FBgn0266689
chr3L	16692864	16700575	2.45	0.00931	CR45897	FBgn0267557
chr3L	16706983	16715556	3.3	0.0001	CG9692	FBgn0036654
chr3L	16706983	16715556	3.3	0.0001	Dab	FBgn0000414
chr3L	16723947	16724833	2.41	0.0044	Dab	FBgn0000414
chr3L	16723947	16724833	2.41	0.0044	CG13026	FBgn0036656
chr3L	16723947	16724833	2.41	0.0044	CG13031	FBgn0036655
chr3L	16725059	16726800	2.7	1.00E-05	CG13026	FBgn0036656
chr3L	16725059	16726800	2.7	1.00E-05	CG13031	FBgn0036655
chr3L	16725059	16726800	2.7	1.00E-05	PGRP-SB2	FBgn0043577
chr3L	16727701	16729406	0.45	0.00036	PGRP-SB1	FBgn0043578
chr3L	16727701	16729406	0.45	0.00036	Dbp73D	FBgn0004556
chr3L	16731167	16734540	1.69	0	Dbp73D	FBgn0004556
chr3L	16731167	16734540	1.69	0	CG9701	FBgn0036659
chr3L	16735112	16736072	0.87	0.00033	CG9701	FBgn0036659
chr3L	16739714	16741533	1.2	0.00356	CG9701	FBgn0036659
chr3L	16742569	16748312	1.41	0.0001	CG9701	FBgn0036659
chr3L	16764327	16770164	1.49	0.0001	CR46214	FBgn0267934
chr3L	16764327	16770164	1.49	0.0001	Nrt	FBgn0004108
chr3L	16779455	16779729	1.51	0.00633	Nrt	FBgn0004108
chr3L	16779455	16779729	1.51	0.00633	CG13025	FBgn0036660
chr3L	16783136	16785018	1.26	0.00025	CG9706	FBgn0036662
chr3L	16785066	16785653	1.02	0.0009	CG9706	FBgn0036662
chr3L	16785066	16785653	1.02	0.0009	Int6	FBgn0025582
chr3L	16792285	16792905	0.55	0.0009	CG9674	FBgn0036663
chr3L	16792285	16792905	0.55	0.0009	nudC	FBgn0021768
chr3L	16797104	16798840	1.55	0.00034	CG9674	FBgn0036663
chr3L	16797104	16798840	1.55	0.00034	nudC	FBgn0021768
chr3L	16799476	16805318	2.17	0.0001	CG9674	FBgn0036663
chr3L	16799476	16805318	2.17	0.0001	nudC	FBgn0021768
chr3L	16812029	16812521	0.81	0.00931	CG9674	FBgn0036663
chr3L	16812029	16812521	0.81	0.00931	nudC	FBgn0021768
chr3L	16819238	16820139	0.55	8.00E-05	CG13024	FBgn0036665
chr3L	16822391	16824716	1.38	0	CG13024	FBgn0036665
chr3L	16825860	16827109	0.64	0.00036	CG13024	FBgn0036665
chr3L	16841317	16846637	1.87	0.0001	TSG101	FBgn0036666
chr3L	16841317	16846637	1.87	0.0001	CG9715	FBgn0036668
chr3L	16841317	16846637	1.87	0.0001	CG32161	FBgn0052161
chr3L	16853131	16855532	1.37	0.00356	Rh4	FBgn0003250
chr3L	16853131	16855532	1.37	0.00356	sina	FBgn0003410
chr3L	16863961	16869746	0.97	0.0001	CG9951	FBgn0036671
chr3L	16863961	16869746	0.97	0.0001	Lmpt	FBgn0261565
chr3L	16870957	16876402	1.65	0.0001	Lmpt	FBgn0261565
chr3L	16870957	16876402	1.65	0.0001	CG32170	FBgn0052170
chr3L	16880333	16881979	1.16	0.00098	Lmpt	FBgn0261565
chr3L	16880333	16881979	1.16	0.00098	CG32170	FBgn0052170
chr3L	16880333	16881979	1.16	0.00098	CR45898	FBgn0267558
chr3L	16887996	16897060	2.05	0.0001	Lmpt	FBgn0261565
chr3L	16899158	16900882	1.97	0.00016	Lmpt	FBgn0261565
chr3L	16901025	16901467	1.6	0.0019	Lmpt	FBgn0261565
chr3L	16902644	16903601	1.1	8.00E-05	Lmpt	FBgn0261565
chr3L	16904775	16905280	1.08	0.00931	Lmpt	FBgn0261565
chr3L	16905470	16910068	2.17	1.00E-05	Lmpt	FBgn0261565
chr3L	16910504	16911274	1.51	0.0001	Lmpt	FBgn0261565
chr3L	16911551	16919477	2.56	0.0001	Lmpt	FBgn0261565
chr3L	16911551	16919477	2.56	0.0001	CG13028	FBgn0036676
chr3L	16930568	16930899	1.92	0.00254	CG11905	FBgn0036678
chr3L	16933395	16934938	0.57	0.00356	CG11905	FBgn0036678
chr3L	16954627	16959069	3	0.0001	Cpr73D	FBgn0036680
chr3L	16954627	16959069	3	0.0001	Obp73a	FBgn0036681
chr3L	16954627	16959069	3	0.0001	Nc73EF	FBgn0010352
chr3L	16960006	16962624	1.23	0.0001	Cpr73D	FBgn0036680
chr3L	16960006	16962624	1.23	0.0001	Nc73EF	FBgn0010352
chr3L	16966595	16980730	1.8	2.00E-05	Nc73EF	FBgn0010352
chr3L	16966595	16980730	1.8	2.00E-05	Exn	FBgn0261547
chr3L	16985126	16988462	2.86	1.00E-05	Exn	FBgn0261547
chr3L	16988620	16991224	1.22	0.0001	Exn	FBgn0261547
chr3L	16993445	16995535	0.26	0.00356	Exn	FBgn0261547
chr3L	16993445	16995535	0.26	0.00356	CG3764	FBgn0036684
chr3L	16993445	16995535	0.26	0.00356	mir-2500	FBgn0262189
chr3L	17000025	17006027	3.33	0	CG3764	FBgn0036684
chr3L	17000025	17006027	3.33	0	mir-2500	FBgn0262189
chr3L	17007510	17008118	2.76	0.00234	CG3764	FBgn0036684
chr3L	17007510	17008118	2.76	0.00234	CG6664	FBgn0036685
chr3L	17008151	17013332	2.77	0.0001	CG3764	FBgn0036684
chr3L	17008151	17013332	2.77	0.0001	CG6664	FBgn0036685
chr3L	17014485	17017456	1.41	0.0001	CG6664	FBgn0036685
chr3L	17014485	17017456	1.41	0.0001	CG7728	FBgn0036686
chr3L	17023732	17024552	1.71	0.00633	a10	FBgn0011293
chr3L	17023732	17024552	1.71	0.00633	Fit2	FBgn0036688
chr3L	17030695	17034438	2.19	0.0001	CG7730	FBgn0036689
chr3L	17030695	17034438	2.19	0.0001	Ilp8	FBgn0036690
chr3L	17030695	17034438	2.19	0.0001	CR43250	FBgn0262895
chr3L	17030695	17034438	2.19	0.0001	beg	FBgn0036691
chr3L	17035378	17036015	0.62	0.00356	CR43250	FBgn0262895
chr3L	17035378	17036015	0.62	0.00356	beg	FBgn0036691
chr3L	17037582	17038035	1.66	0.00254	beg	FBgn0036691
chr3L	17037582	17038035	1.66	0.00254	scaf6	FBgn0261872
chr3L	17040641	17044519	0.75	0.0009	beg	FBgn0036691
chr3L	17040641	17044519	0.75	0.0009	scaf6	FBgn0261872
chr3L	17040641	17044519	0.75	0.0009	Papst2	FBgn0036695
chr3L	17040641	17044519	0.75	0.0009	CG14057	FBgn0036696
chr3L	17046399	17053866	1.7	0.0001	TpnC73F	FBgn0010424
chr3L	17046399	17053866	1.7	0.0001	rogdi	FBgn0036697
chr3L	17118701	17121173	0.66	0.00356	Rbp6	FBgn0260943
chr3L	17174482	17175353	1.93	0.00931	Rbp6	FBgn0260943
chr3L	17236518	17237324	2.76	0.00332	Rbp6	FBgn0260943
chr3L	17236518	17237324	2.76	0.00332	CG6512	FBgn0036702
chr3L	17241545	17243754	1.8	0	CG6512	FBgn0036702
chr3L	17241545	17243754	1.8	0	CG7707	FBgn0036703
chr3L	17337256	17340317	0.89	0.0009	CG6479	FBgn0036710
chr3L	17337256	17340317	0.89	0.0009	CG13727	FBgn0036711
chr3L	17350789	17357215	1.42	0.0001	CG7692	FBgn0036714
chr3L	17358172	17359958	2.12	9.00E-05	CG7692	FBgn0036714
chr3L	17358172	17359958	2.12	9.00E-05	tap	FBgn0015550
chr3L	17360805	17368225	2.17	0.0001	tap	FBgn0015550
chr3L	17360805	17368225	2.17	0.0001	Cad74A	FBgn0036715
chr3L	17374452	17377437	0.69	0.0001	Cad74A	FBgn0036715
chr3L	17377767	17380206	0.98	0.0001	Cad74A	FBgn0036715
chr3L	17377767	17380206	0.98	0.0001	CG13728	FBgn0036716
chr3L	17386278	17395843	0.99	0	CG13731	FBgn0036717
chr3L	17386278	17395843	0.99	0	blot	FBgn0027660
chr3L	17396026	17396611	0.77	0.0001	blot	FBgn0027660
chr3L	17396026	17396611	0.77	0.0001	noe	FBgn0026197
chr3L	17402622	17405085	3.27	0.00035	blot	FBgn0027660
chr3L	17402622	17405085	3.27	0.00035	noe	FBgn0026197
chr3L	17406046	17408826	1.16	0.0001	blot	FBgn0027660
chr3L	17406046	17408826	1.16	0.0001	noe	FBgn0026197
chr3L	17409358	17423535	2.51	0.0001	blot	FBgn0027660
chr3L	17409358	17423535	2.51	0.0001	Sec3	FBgn0266669
chr3L	17424090	17428708	1.8	9.00E-05	Sec3	FBgn0266669
chr3L	17424090	17428708	1.8	9.00E-05	CG33052	FBgn0053052
chr3L	17430342	17432373	2.01	0.00033	CG32174	FBgn0052174
chr3L	17430342	17432373	2.01	0.00033	frc	FBgn0042641
chr3L	17432587	17434012	0.88	0.0009	CG32174	FBgn0052174
chr3L	17432587	17434012	0.88	0.0009	frc	FBgn0042641
chr3L	17432587	17434012	0.88	0.0009	CG32176	FBgn0052176
chr3L	17432587	17434012	0.88	0.0009	CG12229	FBgn0036723
chr3L	17444691	17446580	0.57	0.00356	CG18265	FBgn0036725
chr3L	17467092	17473972	3.31	0.0001	QIL1	FBgn0036726
chr3L	17467092	17473972	3.31	0.0001	CG7589	FBgn0036727
chr3L	17474283	17478144	2.03	0.0001	CG7589	FBgn0036727
chr3L	17474283	17478144	2.03	0.0001	CG13733	FBgn0036729
chr3L	17481129	17494714	2.11	0.0019	qjt	FBgn0036730
chr3L	17481129	17494714	2.11	0.0019	CG6333	FBgn0036731
chr3L	17481129	17494714	2.11	0.0019	Oatp74D	FBgn0036732
chr3L	17481129	17494714	2.11	0.0019	edin	FBgn0052185
chr3L	17495035	17498771	1.83	0.0001	Oatp74D	FBgn0036732
chr3L	17495035	17498771	1.83	0.0001	edin	FBgn0052185
chr3L	17499122	17502403	0.26	0.0001	Oatp74D	FBgn0036732
chr3L	17499122	17502403	0.26	0.0001	edin	FBgn0052185
chr3L	17503445	17507808	0.82	0.0001	Oatp74D	FBgn0036732
chr3L	17503445	17507808	0.82	0.0001	U4-U6-60K	FBgn0036733
chr3L	17509742	17510953	1.83	0.00254	Oatp74D	FBgn0036732
chr3L	17509742	17510953	1.83	0.00254	U4-U6-60K	FBgn0036733
chr3L	17513372	17514646	3.25	1.00E-05	U4-U6-60K	FBgn0036733
chr3L	17513372	17514646	3.25	1.00E-05	CG7564	FBgn0036734
chr3L	17515697	17517387	1.79	8.00E-05	CG7564	FBgn0036734
chr3L	17524407	17527807	1.7	0.0001	CG7564	FBgn0036734
chr3L	17524407	17527807	1.7	0.0001	Edc3	FBgn0036735
chr3L	17524407	17527807	1.7	0.0001	snoRNA:Edc3-a	FBgn0263478
chr3L	17529454	17541890	1.04	0.0001	Edc3	FBgn0036735
chr3L	17529454	17541890	1.04	0.0001	snoRNA:Edc3-a	FBgn0263478
chr3L	17529454	17541890	1.04	0.0001	CR45165	FBgn0266675
chr3L	17529454	17541890	1.04	0.0001	Nedd4	FBgn0259174
chr3L	17542363	17543670	0.92	0.00356	Nedd4	FBgn0259174
chr3L	17551338	17553153	0.75	0.0009	CycT	FBgn0025455
chr3L	17554447	17555225	0.38	0.00356	CycT	FBgn0025455
chr3L	17555297	17558334	0.95	0.0044	CycT	FBgn0025455
chr3L	17555297	17558334	0.95	0.0044	Eip74EF	FBgn0000567
chr3L	17558933	17561024	1.31	8.00E-05	Eip74EF	FBgn0000567
chr3L	17561434	17562172	0.43	0.0009	Eip74EF	FBgn0000567
chr3L	17561434	17562172	0.43	0.0009	snoRNA:Me28S-A576	FBgn0086080
chr3L	17563368	17565308	2.42	0.00059	Eip74EF	FBgn0000567
chr3L	17563368	17565308	2.42	0.00059	snoRNA:Me28S-A576	FBgn0086080
chr3L	17567904	17574745	2.49	0.0044	Eip74EF	FBgn0000567
chr3L	17567904	17574745	2.49	0.0044	snoRNA:Me28S-A576	FBgn0086080
chr3L	17574992	17583900	1.57	0.0001	Eip74EF	FBgn0000567
chr3L	17585543	17591027	1.49	0.0001	Eip74EF	FBgn0000567
chr3L	17591498	17593126	0.8	0.0001	Eip74EF	FBgn0000567
chr3L	17594218	17595423	1.39	0.0009	Eip74EF	FBgn0000567
chr3L	17604342	17610426	2.16	0.0001	Eip74EF	FBgn0000567
chr3L	17612576	17614645	3.41	0.00126	Eip74EF	FBgn0000567
chr3L	17616535	17617705	2.04	0.00931	Eip74EF	FBgn0000567
chr3L	17616535	17617705	2.04	0.00931	Vps60	FBgn0036740
chr3L	17618337	17628436	2.36	0.0001	Eip74EF	FBgn0000567
chr3L	17618337	17628436	2.36	0.0001	Vps60	FBgn0036740
chr3L	17618337	17628436	2.36	0.0001	CG7510	FBgn0036741
chr3L	17618337	17628436	2.36	0.0001	scaRNA:MeU4-A65	FBgn0261454
chr3L	17637443	17638934	0.79	0.00036	CG7497	FBgn0036742
chr3L	17637443	17638934	0.79	0.00036	Pep	FBgn0004401
chr3L	17641818	17645324	1.55	0.0001	Pep	FBgn0004401
chr3L	17641818	17645324	1.55	0.0001	CG43085	FBgn0262531
chr3L	17641818	17645324	1.55	0.0001	Ndfip	FBgn0052177
chr3L	17645397	17646406	1.5	0.00204	Pep	FBgn0004401
chr3L	17645397	17646406	1.5	0.00204	CG43085	FBgn0262531
chr3L	17645397	17646406	1.5	0.00204	Ndfip	FBgn0052177
chr3L	17649209	17661230	3.18	0.00204	Crtc	FBgn0036746
chr3L	17740882	17741171	0.44	0.0044	Ccn	FBgn0052183
chr3L	17740882	17741171	0.44	0.0044	CG7460	FBgn0036749
chr3L	17756873	17760090	1.98	0.0001	CG32182	FBgn0052182
chr3L	17756873	17760090	1.98	0.0001	CG32181	FBgn0052181
chr3L	17762095	17764198	0.36	0.0009	Adgf-A2	FBgn0043025
chr3L	17762095	17764198	0.36	0.0009	CG32182	FBgn0052182
chr3L	17762095	17764198	0.36	0.0009	CG32181	FBgn0052181
chr3L	17796592	17800253	2.25	0	CG42816	FBgn0261998
chr3L	17796592	17800253	2.25	0	NUCB1	FBgn0052190
chr3L	17808044	17809419	2.29	0.0001	CG32191	FBgn0052191
chr3L	17808044	17809419	2.29	0.0001	cln3	FBgn0036756
chr3L	17809752	17813376	1.53	0.00016	cln3	FBgn0036756
chr3L	17819040	17819683	1.42	0.00356	Ir75b	FBgn0261402
chr3L	17820638	17821384	0.36	0.0009	Ir75c	FBgn0261401
chr3L	17835095	17836929	0.43	0.0009	Grd	FBgn0001134
chr3L	17835095	17836929	0.43	0.0009	CG32188	FBgn0052188
chr3L	17835095	17836929	0.43	0.0009	CG32189	FBgn0052189
chr3L	17835095	17836929	0.43	0.0009	CG5577	FBgn0036759
chr3L	17840659	17841749	0.92	0.0009	Grd	FBgn0001134
chr3L	17840659	17841749	0.92	0.0009	CG5577	FBgn0036759
chr3L	17840659	17841749	0.92	0.0009	CG5567	FBgn0036760
chr3L	17840659	17841749	0.92	0.0009	CR45175	FBgn0266685
chr3L	17844746	17846055	2.75	2.00E-05	MED19	FBgn0036761
chr3L	17846128	17848297	1.59	0	MED19	FBgn0036761
chr3L	17846128	17848297	1.59	0	CG7430	FBgn0036762
chr3L	17855328	17858185	0.87	0.0001	CG5535	FBgn0036764
chr3L	17855328	17858185	0.87	0.0001	CG34002	FBgn0054002
chr3L	17858323	17859615	0.58	0.00356	CG5535	FBgn0036764
chr3L	17858323	17859615	0.58	0.00356	CG34002	FBgn0054002
chr3L	17878070	17880556	2.32	0.0001	CG7408	FBgn0036765
chr3L	17886825	17887877	2.03	0.00025	CG16775	FBgn0036767
chr3L	17886825	17887877	2.03	0.00025	CG7402	FBgn0036768
chr3L	17887906	17889563	0.7	0.0009	CG7402	FBgn0036768
chr3L	17890966	17891622	1.04	0.0044	CG7402	FBgn0036768
chr3L	17890966	17891622	1.04	0.0044	Tsp74F	FBgn0036769
chr3L	17894152	17899003	2.75	0.0001	Tsp74F	FBgn0036769
chr3L	17894152	17899003	2.75	0.0001	Prestin	FBgn0036770
chr3L	17900651	17903547	1.01	0.0044	Prestin	FBgn0036770
chr3L	17909181	17910718	1.5	0	CG14353	FBgn0036771
chr3L	17909181	17910718	1.5	0	CG5290	FBgn0036772
chr3L	17911177	17918586	2.06	0	CG14353	FBgn0036771
chr3L	17911177	17918586	2.06	0	CG5290	FBgn0036772
chr3L	17935008	17936054	1.78	0.0019	CR43174	FBgn0267794
chr3L	17942321	17951582	1.8	0.0001	CR43174	FBgn0267794
chr3L	17942321	17951582	1.8	0.0001	Eip75B	FBgn0000568
chr3L	17956141	17973813	2.41	1.00E-05	Eip75B	FBgn0000568
chr3L	17975341	17978477	0.57	0.00356	Eip75B	FBgn0000568
chr3L	17975341	17978477	0.57	0.00356	CR45921	FBgn0267581
chr3L	17980457	17983578	1.32	0.00356	Eip75B	FBgn0000568
chr3L	17980457	17983578	1.32	0.00356	CR45921	FBgn0267581
chr3L	17988125	17994035	3.01	0.0001	Eip75B	FBgn0000568
chr3L	17994085	18005522	2.44	0.0001	Eip75B	FBgn0000568
chr3L	17994085	18005522	2.44	0.0001	snoRNA:Me28S-A30	FBgn0086081
chr3L	18006671	18008966	0.71	0.0044	Eip75B	FBgn0000568
chr3L	18006671	18008966	0.71	0.0044	snoRNA:Me28S-A30	FBgn0086081
chr3L	18011410	18014191	2.75	0.0001	Eip75B	FBgn0000568
chr3L	18014264	18015153	0.53	0.0001	Eip75B	FBgn0000568
chr3L	18016951	18019500	2.36	0.0001	Eip75B	FBgn0000568
chr3L	18020949	18022553	1.7	0	Eip75B	FBgn0000568
chr3L	18036026	18038305	1.41	8.00E-05	Eip75B	FBgn0000568
chr3L	18036026	18038305	1.41	8.00E-05	CR45922	FBgn0267582
chr3L	18042269	18045421	0.66	0.0001	Eip75B	FBgn0000568
chr3L	18042269	18045421	0.66	0.0001	CG32192	FBgn0052192
chr3L	18042269	18045421	0.66	0.0001	CG42393	FBgn0259739
chr3L	18045668	18046398	1.23	0.00633	Eip75B	FBgn0000568
chr3L	18045668	18046398	1.23	0.00633	CG42393	FBgn0259739
chr3L	18059182	18067344	1.65	0	Eip75B	FBgn0000568
chr3L	18059182	18067344	1.65	0	CG44006	FBgn0264748
chr3L	18069444	18070081	0.92	0.0044	CG44006	FBgn0264748
chr3L	18073004	18075456	0.87	0.00356	CG44004	FBgn0264746
chr3L	18073004	18075456	0.87	0.00356	CR45391	FBgn0266940
chr3L	18078699	18079904	0.93	0.00356	CR45392	FBgn0266941
chr3L	18078699	18079904	0.93	0.00356	CR43253	FBgn0262898
chr3L	18078699	18079904	0.93	0.00356	CR32194	FBgn0052194
chr3L	18087339	18089295	0.57	0.0009	CG34253	FBgn0085282
chr3L	18087339	18089295	0.57	0.0009	CG13698	FBgn0036773
chr3L	18089562	18091688	2.83	0	CG13698	FBgn0036773
chr3L	18093068	18100374	1.2	0.0001	CG13698	FBgn0036773
chr3L	18103984	18107134	4.3	0	CG13698	FBgn0036773
chr3L	18103984	18107134	4.3	0	mRpS26	FBgn0036774
chr3L	18108337	18110932	1.11	8.00E-05	CG5147	FBgn0036775
chr3L	18108337	18110932	1.11	8.00E-05	mus304	FBgn0002901
chr3L	18112166	18114873	1.18	8.00E-05	mus304	FBgn0002901
chr3L	18112166	18114873	1.18	8.00E-05	CG7341	FBgn0036777
chr3L	18112166	18114873	1.18	8.00E-05	CG32195	FBgn0052195
chr3L	18121118	18121766	0.34	0.0001	CG7341	FBgn0036777
chr3L	18121118	18121766	0.34	0.0001	CG42853	FBgn0262100
chr3L	18122118	18123134	1.2	0.0001	CG7341	FBgn0036777
chr3L	18122118	18123134	1.2	0.0001	CG42853	FBgn0262100
chr3L	18128151	18130410	1.26	0.0009	Cyp312a1	FBgn0036778
chr3L	18132144	18133558	1.81	0.00204	Cyp312a1	FBgn0036778
chr3L	18134814	18136961	0.58	0.00356	CR44669	FBgn0265880
chr3L	18137813	18139920	3.2	0.0009	CR44669	FBgn0265880
chr3L	18137813	18139920	3.2	0.0009	geko	FBgn0020300
chr3L	18141102	18147777	3.36	0.0001	geko	FBgn0020300
chr3L	18141102	18147777	3.36	0.0001	CG7330	FBgn0036780
chr3L	18173874	18177941	0.7	0.00036	hid	FBgn0003997
chr3L	18178591	18180278	1.11	0.0001	hid	FBgn0003997
chr3L	18183717	18187794	2.31	0	hid	FBgn0003997
chr3L	18193593	18195106	1.08	8.00E-05	CR45234	FBgn0266769
chr3L	18231297	18232045	0.38	0.00356	CR45935	FBgn0267597
chr3L	18234121	18234751	0.75	0.0009	CR45937	FBgn0267599
chr3L	18234766	18236155	2.05	1.00E-05	CR45937	FBgn0267599
chr3L	18294161	18295592	2.56	0.00633	CG5103	FBgn0036784
chr3L	18294161	18295592	2.56	0.00633	CR43306	FBgn0262998
chr3L	18301629	18302190	1.24	0.00633	CG13700	FBgn0036785
chr3L	18301629	18302190	1.24	0.00633	grim	FBgn0015946
chr3L	18393247	18395832	0.9	0.0009	rpr	FBgn0011706
chr3L	18400737	18403144	0.94	0.00033	rpr	FBgn0011706
chr3L	18445546	18448549	0.89	8.00E-05	CR43280	FBgn0262969
chr3L	18462775	18463289	1.33	0.00633	CG4306	FBgn0036787
chr3L	18482404	18484504	2.21	0.0044	AstC-R2	FBgn0036789
chr3L	18522375	18524137	1.16	0.0001	CG32198	FBgn0052198
chr3L	18525819	18528931	1.73	0.0001	CG32198	FBgn0052198
chr3L	18613876	18615288	0.39	0.00356	CG32199	FBgn0052199
chr3L	18617116	18619620	0.97	0.0001	not	FBgn0013717
chr3L	18617116	18619620	0.97	0.0001	tRNA:Pro-CGG-2-3	FBgn0052200
chr3L	18625705	18627463	1.99	0	bora	FBgn0259791
chr3L	18625705	18627463	1.99	0	MYPT-75D	FBgn0036801
chr3L	18630228	18635337	1.81	0	MYPT-75D	FBgn0036801
chr3L	18667425	18668562	1.77	0.00931	CG42495	FBgn0260027
chr3L	18667425	18668562	1.77	0.00931	Capr	FBgn0042134
chr3L	18669454	18670094	1.69	0.00126	Capr	FBgn0042134
chr3L	18671043	18674103	2.72	0	Capr	FBgn0042134
chr3L	18671043	18674103	2.72	0	GNBP2	FBgn0040322
chr3L	18678909	18679314	1.46	0.00254	GNBP1	FBgn0040323
chr3L	18678909	18679314	1.46	0.00254	CG34254	FBgn0085283
chr3L	18679440	18680979	0.77	0.00033	CG34254	FBgn0085283
chr3L	18679440	18680979	0.77	0.00033	Sgf11	FBgn0036804
chr3L	18681353	18684554	1.65	8.00E-05	Sgf11	FBgn0036804
chr3L	18681353	18684554	1.65	8.00E-05	Cyp12c1	FBgn0036806
chr3L	18744734	18745443	1.77	0.00397	CG6885	FBgn0036810
chr3L	18746021	18749920	2.77	0.0001	MED11	FBgn0036811
chr3L	18746021	18749920	2.77	0.0001	Atg3	FBgn0036813
chr3L	18750917	18752168	2.28	0.00905	ftz-f1	FBgn0001078
chr3L	18750917	18752168	2.28	0.00905	CR45938	FBgn0267600
chr3L	18755812	18758702	2.26	0.00633	ftz-f1	FBgn0001078
chr3L	18755812	18758702	2.26	0.00633	CR45938	FBgn0267600
chr3L	18760030	18763565	1.72	8.00E-05	ftz-f1	FBgn0001078
chr3L	18770748	18772712	3.03	0.00016	ftz-f1	FBgn0001078
chr3L	18770748	18772712	3.03	0.00016	CR45939	FBgn0267601
chr3L	18780907	18783148	1.69	0.00397	ftz-f1	FBgn0001078
chr3L	18780907	18783148	1.69	0.00397	CR45939	FBgn0267601
chr3L	18786998	18787552	5.15	0	ftz-f1	FBgn0001078
chr3L	18786998	18787552	5.15	0	CR45939	FBgn0267601
chr3L	18787657	18792011	1.08	0.00033	ftz-f1	FBgn0001078
chr3L	18787657	18792011	1.08	0.00033	CR45939	FBgn0267601
chr3L	18799864	18802124	2.63	0	ftz-f1	FBgn0001078
chr3L	18799864	18802124	2.63	0	CR45939	FBgn0267601
chr3L	18799864	18802124	2.63	0	CG14073	FBgn0036814
chr3L	18802748	18803537	0.82	0.00204	CG14073	FBgn0036814
chr3L	18813382	18815614	0.72	0.00356	CG14073	FBgn0036814
chr3L	18817308	18825104	0.78	0.00931	CG14073	FBgn0036814
chr3L	18817308	18825104	0.78	0.00931	Cat	FBgn0000261
chr3L	18831983	18835124	2.58	8.00E-05	Indy	FBgn0036816
chr3L	18839152	18841245	0.64	0.0001	Indy	FBgn0036816
chr3L	18839152	18841245	0.64	0.0001	CR32027	FBgn0052027
chr3L	18843518	18847146	2.17	0.0001	Indy	FBgn0036816
chr3L	18843518	18847146	2.17	0.0001	CR32027	FBgn0052027
chr3L	18848977	18852972	2.61	0.0044	Indy	FBgn0036816
chr3L	18848977	18852972	2.61	0.0044	CR45388	FBgn0266937
chr3L	18848977	18852972	2.61	0.0044	CR45387	FBgn0266936
chr3L	18866517	18868403	1.4	0.0009	CG14074	FBgn0036818
chr3L	18866517	18868403	1.4	0.0009	Dysb	FBgn0036819
chr3L	18868541	18870884	3.17	1.00E-05	Dysb	FBgn0036819
chr3L	18868541	18870884	3.17	1.00E-05	CG6852	FBgn0036820
chr3L	18868541	18870884	3.17	1.00E-05	Rad9	FBgn0025807
chr3L	18868541	18870884	3.17	1.00E-05	Blos3	FBgn0085284
chr3L	18871448	18873475	1.16	0.0001	CG6852	FBgn0036820
chr3L	18871448	18873475	1.16	0.0001	Rad9	FBgn0025807
chr3L	18871448	18873475	1.16	0.0001	Blos3	FBgn0085284
chr3L	18871448	18873475	1.16	0.0001	Ugt	FBgn0014075
chr3L	18878459	18879631	0.74	0.00356	CG3961	FBgn0036821
chr3L	18880975	18882692	1.23	8.00E-05	CG3961	FBgn0036821
chr3L	18892591	18893421	0.71	0.0009	NijB	FBgn0036822
chr3L	18892591	18893421	0.71	0.0009	CG3902	FBgn0036824
chr3L	18892591	18893421	0.71	0.0009	snoRNA:Psi28S-2566	FBgn0086661
chr3L	18893913	18894490	0.66	0.0044	NijB	FBgn0036822
chr3L	18893913	18894490	0.66	0.0044	CG3902	FBgn0036824
chr3L	18893913	18894490	0.66	0.0044	snoRNA:Psi28S-2566	FBgn0086661
chr3L	18894717	18898422	3.9	2.00E-05	NijB	FBgn0036822
chr3L	18894717	18898422	3.9	2.00E-05	CG3902	FBgn0036824
chr3L	18894717	18898422	3.9	2.00E-05	snoRNA:Psi28S-2566	FBgn0086661
chr3L	18894717	18898422	3.9	2.00E-05	RpL26	FBgn0036825
chr3L	18899491	18901108	2.73	0.00033	RpL26	FBgn0036825
chr3L	18899491	18901108	2.73	0.00033	arx	FBgn0036826
chr3L	18901157	18902148	1.45	0.00633	arx	FBgn0036826
chr3L	18901157	18902148	1.45	0.00633	CG6843	FBgn0036827
chr3L	18902842	18903314	1.36	0.0044	CG6843	FBgn0036827
chr3L	18902842	18903314	1.36	0.0044	CSN1b	FBgn0027057
chr3L	18903730	18904559	0.86	0.0001	CSN1b	FBgn0027057
chr3L	18944747	18948496	2.36	0.00931	CG32204	FBgn0052204
chr3L	18944747	18948496	2.36	0.00931	CG6836	FBgn0036834
chr3L	18950239	18953372	1.9	0	CG6836	FBgn0036834
chr3L	18989386	18989980	2.16	0.0044	CG34256	FBgn0085285
chr3L	18989386	18989980	2.16	0.0044	CG18135	FBgn0036837
chr3L	18992814	18998983	1.72	0.0001	CG18135	FBgn0036837
chr3L	18992814	18998983	1.72	0.0001	CG3808	FBgn0036838
chr3L	19041407	19042216	0.82	0.0001	nkd	FBgn0002945
chr3L	19043475	19046952	2.19	0.0001	nkd	FBgn0002945
chr3L	19043475	19046952	2.19	0.0001	Acp76A	FBgn0015586
chr3L	19062285	19064432	4.13	0	CG3797	FBgn0036842
chr3L	19062285	19064432	4.13	0	CG6812	FBgn0036843
chr3L	19069546	19074762	1.52	0	Mkp3	FBgn0036844
chr3L	19094539	19098387	1.29	0.0044	MESR6	FBgn0036846
chr3L	19094539	19098387	1.29	0.0044	CG14079	FBgn0036849
chr3L	19147384	19153317	2.81	0.0001	fz2	FBgn0016797
chr3L	19158574	19161930	1.58	0.0001	fz2	FBgn0016797
chr3L	19162616	19167906	2.74	0.0001	fz2	FBgn0016797
chr3L	19167941	19173372	2.63	0.0001	fz2	FBgn0016797
chr3L	19173532	19173988	1.73	0.00059	fz2	FBgn0016797
chr3L	19174000	19175381	2.03	0.00397	fz2	FBgn0016797
chr3L	19254572	19255704	1.75	0.0044	mRpL21	FBgn0036853
chr3L	19254572	19255704	1.75	0.0044	rept	FBgn0040075
chr3L	19256323	19264949	2.35	0.0001	rept	FBgn0040075
chr3L	19265292	19267437	1.15	0.0009	CG9629	FBgn0036857
chr3L	19268512	19269899	1.78	8.00E-05	CG9629	FBgn0036857
chr3L	19268512	19269899	1.78	8.00E-05	CG14085	FBgn0036859
chr3L	19268512	19269899	1.78	8.00E-05	CG14088	FBgn0036858
chr3L	19285877	19286658	0.84	0.0044	Gbs-76A	FBgn0036862
chr3L	19290345	19296351	0.64	0.0001	Gbs-76A	FBgn0036862
chr3L	19290345	19296351	0.64	0.0001	fal	FBgn0028380
chr3L	19290345	19296351	0.64	0.0001	CR46048	FBgn0267715
chr3L	19297200	19298063	2.5	0.00016	fal	FBgn0028380
chr3L	19297200	19298063	2.5	0.00016	CR46048	FBgn0267715
chr3L	19297200	19298063	2.5	0.00016	pip	FBgn0003089
chr3L	19298250	19299860	2.27	0.00033	fal	FBgn0028380
chr3L	19298250	19299860	2.27	0.00033	CR46048	FBgn0267715
chr3L	19298250	19299860	2.27	0.00033	pip	FBgn0003089
chr3L	19300006	19301289	1.49	0.00204	fal	FBgn0028380
chr3L	19300006	19301289	1.49	0.00204	pip	FBgn0003089
chr3L	19301293	19306192	1.44	0.0001	fal	FBgn0028380
chr3L	19301293	19306192	1.44	0.0001	pip	FBgn0003089
chr3L	19306511	19307677	1.04	0.00931	pip	FBgn0003089
chr3L	19307755	19310077	2.18	0.0001	pip	FBgn0003089
chr3L	19310904	19311714	1.85	0.00034	pip	FBgn0003089
chr3L	19312069	19318936	2.46	0.0001	pip	FBgn0003089
chr3L	19321413	19343184	2.95	0.00029	pip	FBgn0003089
chr3L	19321413	19343184	2.95	0.00029	CG32206	FBgn0052206
chr3L	19422960	19423646	2.35	0.00059	CR32205	FBgn0052205
chr3L	19422960	19423646	2.35	0.00059	CR33255	FBgn0053255
chr3L	19444493	19447271	1.2	0.00036	CG33062	FBgn0053062
chr3L	19444493	19447271	1.2	0.00036	Chd3	FBgn0023395
chr3L	19469158	19469890	0.41	0.00356	CG32214	FBgn0052214
chr3L	19482832	19483504	2.68	0.00092	brv1	FBgn0036874
chr3L	19486351	19487185	2.99	0.00905	brv1	FBgn0036874
chr3L	19486351	19487185	2.99	0.00905	pncr009:3L	FBgn0062928
chr3L	19486351	19487185	2.99	0.00905	CG32212	FBgn0052212
chr3L	19487408	19488440	1.66	0.00204	pncr009:3L	FBgn0062928
chr3L	19487408	19488440	1.66	0.00204	CG32212	FBgn0052212
chr3L	19493901	19496540	1.3	8.00E-05	CG9449	FBgn0036875
chr3L	19496757	19501896	2.3	0.00113	CG9449	FBgn0036875
chr3L	19496757	19501896	2.3	0.00113	CG9452	FBgn0036877
chr3L	19503374	19505427	2.16	0.00356	CG9452	FBgn0036877
chr3L	19503374	19505427	2.16	0.00356	CR45731	FBgn0267295
chr3L	19511803	19513852	1.58	0.00098	Cpr76Ba	FBgn0036878
chr3L	19514880	19517346	0.65	0.00356	Cpr76Ba	FBgn0036878
chr3L	19528437	19528954	1.21	0.00204	Cpr76Bc	FBgn0036880
chr3L	19529847	19530592	1.43	0.00633	Cpr76Bc	FBgn0036880
chr3L	19529847	19530592	1.43	0.00633	Cpr76Bd	FBgn0036881
chr3L	19546926	19550100	0.61	0.00633	Ltn1	FBgn0262517
chr3L	19546926	19550100	0.61	0.00633	Rcd7	FBgn0260461
chr3L	19546926	19550100	0.61	0.00633	CG9300	FBgn0036886
chr3L	19550474	19551841	1.1	0.0001	Ltn1	FBgn0262517
chr3L	19550474	19551841	1.1	0.0001	Rcd7	FBgn0260461
chr3L	19550474	19551841	1.1	0.0001	CG9300	FBgn0036886
chr3L	19555086	19561483	1.24	0.0001	CG9300	FBgn0036886
chr3L	19555086	19561483	1.24	0.0001	CR44677	FBgn0265888
chr3L	19555086	19561483	1.24	0.0001	CR44676	FBgn0265887
chr3L	19555086	19561483	1.24	0.0001	CR45916	FBgn0267576
chr3L	19561509	19568835	2.84	0.0001	CR44676	FBgn0265887
chr3L	19561509	19568835	2.84	0.0001	CR45916	FBgn0267576
chr3L	19561509	19568835	2.84	0.0001	Shal	FBgn0005564
chr3L	19575258	19584391	1.17	0.0019	Shal	FBgn0005564
chr3L	19585494	19587084	2.95	0	CG9231	FBgn0036887
chr3L	19585494	19587084	2.95	0	CG9330	FBgn0036888
chr3L	19602601	19603983	0.68	0.0009	CG9368	FBgn0036890
chr3L	19605552	19606833	2.42	0.00073	lush	FBgn0020277
chr3L	19605552	19606833	2.42	0.00073	CG9372	FBgn0036891
chr3L	19608235	19609238	1.03	0.0044	CG9372	FBgn0036891
chr3L	19608235	19609238	1.03	0.0044	Lon	FBgn0036892
chr3L	19611157	19615273	1.55	0.0001	CG9372	FBgn0036891
chr3L	19611157	19615273	1.55	0.0001	Lon	FBgn0036892
chr3L	19611157	19615273	1.55	0.0001	CG9376	FBgn0036893
chr3L	19611157	19615273	1.55	0.0001	l(3)76BDm	FBgn0260655
chr3L	19617625	19619408	3.15	8.00E-05	CG9376	FBgn0036893
chr3L	19617625	19619408	3.15	8.00E-05	l(3)76BDm	FBgn0260655
chr3L	19617625	19619408	3.15	8.00E-05	asf1	FBgn0029094
chr3L	19628971	19636930	2.56	0.00254	wnd	FBgn0036896
chr3L	19628971	19636930	2.56	0.00254	CG8786	FBgn0036897
chr3L	19637128	19637906	0.44	0.00356	wnd	FBgn0036896
chr3L	19637128	19637906	0.44	0.00356	CG8786	FBgn0036897
chr3L	19640636	19643704	1.58	0	CG8786	FBgn0036897
chr3L	19654313	19657099	0.79	0.0009	tey	FBgn0036899
chr3L	19657903	19659147	1.47	0.00931	tey	FBgn0036899
chr3L	19687114	19687334	2.53	0.00711	CG8765	FBgn0036900
chr3L	19691643	19692683	0.94	0.00098	verm	FBgn0261341
chr3L	19693531	19698035	2.08	0	verm	FBgn0261341
chr3L	19698960	19701231	0.78	0.00033	serp	FBgn0260653
chr3L	19702461	19705009	0.7	0.0001	serp	FBgn0260653
chr3L	19707006	19707837	1.04	0.00356	serp	FBgn0260653
chr3L	19707851	19710064	1.65	0.00059	serp	FBgn0260653
chr3L	19776676	19776820	0.3	0.0001	CG42637	FBgn0261360
chr3L	19776676	19776820	0.3	0.0001	Gyc76C	FBgn0266136
chr3L	19777125	19781301	2.53	0.0001	CG42637	FBgn0261360
chr3L	19777125	19781301	2.53	0.0001	Gyc76C	FBgn0266136
chr3L	19785280	19796102	2.42	0.0001	CG42637	FBgn0261360
chr3L	19785280	19796102	2.42	0.0001	Gyc76C	FBgn0266136
chr3L	19785280	19796102	2.42	0.0001	SREBP	FBgn0261283
chr3L	19785280	19796102	2.42	0.0001	mir-33	FBgn0262393
chr3L	19800333	19803645	1.78	0.0001	CG14102	FBgn0036906
chr3L	19800333	19803645	1.78	0.0001	Ir76a	FBgn0260874
chr3L	19800333	19803645	1.78	0.0001	CG14103	FBgn0036908
chr3L	19804838	19810667	2.16	0.0001	CG14103	FBgn0036908
chr3L	19804838	19810667	2.16	0.0001	Cyp305a1	FBgn0036910
chr3L	19812803	19813911	2.4	0.00126	Cyp305a1	FBgn0036910
chr3L	19812803	19813911	2.4	0.00126	cyc	FBgn0023094
chr3L	19815109	19816183	1.13	0.00931	cyc	FBgn0023094
chr3L	19815109	19816183	1.13	0.00931	Fibp	FBgn0036911
chr3L	19816468	19819746	1.83	0	Fibp	FBgn0036911
chr3L	19816468	19819746	1.83	0	Deaf1	FBgn0013799
chr3L	19832397	19835083	2.28	0.0001	trc	FBgn0003744
chr3L	19832397	19835083	2.28	0.0001	CG32221	FBgn0052221
chr3L	19835567	19838034	1.46	0.0001	CG32221	FBgn0052221
chr3L	19835567	19838034	1.46	0.0001	kto	FBgn0001324
chr3L	19842337	19848805	2.67	0.0001	kto	FBgn0001324
chr3L	19842337	19848805	2.67	0.0001	Papss	FBgn0020389
chr3L	19859613	19861335	1.39	0.0001	Papss	FBgn0020389
chr3L	19859613	19861335	1.39	0.0001	CR45433	FBgn0266982
chr3L	19861347	19863024	3.38	0	Papss	FBgn0020389
chr3L	19861347	19863024	3.38	0	CR45433	FBgn0266982
chr3L	19863217	19865753	1.71	0	CR45433	FBgn0266982
chr3L	19863217	19865753	1.71	0	Rab8	FBgn0262518
chr3L	19866284	19873308	1.87	9.00E-05	Rab8	FBgn0262518
chr3L	19866284	19873308	1.87	9.00E-05	Usp32	FBgn0036913
chr3L	19876759	19878368	1.25	0.0044	Usp32	FBgn0036913
chr3L	19879392	19880021	1.32	0.00931	Usp32	FBgn0036913
chr3L	19880343	19881961	0.84	0.00204	Usp32	FBgn0036913
chr3L	19880343	19881961	0.84	0.00204	Mi-2	FBgn0262519
chr3L	19888673	19891993	1.8	0	Mi-2	FBgn0262519
chr3L	19888673	19891993	1.8	0	CR32218	FBgn0052218
chr3L	19892498	19893463	1.65	0.0001	Mi-2	FBgn0262519
chr3L	19892498	19893463	1.65	0.0001	CR32218	FBgn0052218
chr3L	19894791	19910679	3.74	0.0001	Mi-2	FBgn0262519
chr3L	19894791	19910679	3.74	0.0001	CR32218	FBgn0052218
chr3L	19894791	19910679	3.74	0.0001	Prp3	FBgn0036915
chr3L	19910781	19911766	0.91	0.0044	Prp3	FBgn0036915
chr3L	19912279	19912612	0.96	0.00633	Prp3	FBgn0036915
chr3L	19912279	19912612	0.96	0.00633	Mtr3	FBgn0036916
chr3L	19914397	19915803	1.74	0.0001	Mtr3	FBgn0036916
chr3L	19914397	19915803	1.74	0.0001	Rpn1	FBgn0028695
chr3L	19916125	19917046	0.67	0.0001	Rpn1	FBgn0028695
chr3L	19921460	19931097	2.38	0.00397	Su(z)12	FBgn0020887
chr3L	19921460	19931097	2.38	0.00397	RhoGDI	FBgn0036921
chr3L	19937700	19940560	2.72	0.0009	Ac76E	FBgn0004852
chr3L	19941696	19943281	1.75	0.00204	Ac76E	FBgn0004852
chr3L	19943910	19947566	0.56	0.0009	Ac76E	FBgn0004852
chr3L	19943910	19947566	0.56	0.0009	CG32219	FBgn0052219
chr3L	19978125	19980421	1.33	8.00E-05	Ac76E	FBgn0004852
chr3L	19978125	19980421	1.33	8.00E-05	CG14182	FBgn0036922
chr3L	19978125	19980421	1.33	8.00E-05	CG17732	FBgn0036923
chr3L	19991716	19995971	1.14	0.00356	fln	FBgn0005633
chr3L	19991716	19995971	1.14	0.00356	CG7646	FBgn0036926
chr3L	20000914	20010261	2.57	0.0001	CG7433	FBgn0036927
chr3L	20000914	20010261	2.57	0.0001	Tom20	FBgn0036928
chr3L	20000914	20010261	2.57	0.0001	kug	FBgn0261574
chr3L	20012051	20012609	0.72	0.0044	kug	FBgn0261574
chr3L	20016410	20017928	0.38	0.00356	kug	FBgn0261574
chr3L	20018032	20018696	0.35	0.00356	kug	FBgn0261574
chr3L	20103680	20105974	1.31	0.00204	CG14186	FBgn0036935
chr3L	20103680	20105974	1.31	0.00204	CR44679	FBgn0265890
chr3L	20103680	20105974	1.31	0.00204	CG14185	FBgn0036936
chr3L	20109717	20110213	0.74	0.00356	Ir76b	FBgn0036937
chr3L	20123398	20124508	1.96	0	CG7365	FBgn0036939
chr3L	20127725	20128527	0.64	0.00356	CG7365	FBgn0036939
chr3L	20127725	20128527	0.64	0.00356	gig	FBgn0005198
chr3L	20138226	20139032	0.47	0.0009	gig	FBgn0005198
chr3L	20138226	20139032	0.47	0.0009	CG7328	FBgn0036942
chr3L	20140194	20142394	3.86	0.00254	CG7328	FBgn0036942
chr3L	20178866	20179802	1.27	0.00204	CG42674	FBgn0261556
chr3L	20191863	20195097	0.81	0	CG42674	FBgn0261556
chr3L	20191863	20195097	0.81	0	Ssk	FBgn0036945
chr3L	20191863	20195097	0.81	0	CG42833	FBgn0262022
chr3L	20196138	20199594	3.89	0.0001	CG42674	FBgn0261556
chr3L	20196138	20199594	3.89	0.0001	CG42833	FBgn0262022
chr3L	20234015	20236574	1.46	0.0001	CG13813	FBgn0036956
chr3L	20234015	20236574	1.46	0.0001	CG17233	FBgn0036958
chr3L	20234015	20236574	1.46	0.0001	Clc	FBgn0024814
chr3L	20237953	20238790	1.57	0.00397	CG13813	FBgn0036956
chr3L	20237953	20238790	1.57	0.00397	CG17233	FBgn0036958
chr3L	20237953	20238790	1.57	0.00397	Clc	FBgn0024814
chr3L	20248133	20248864	2.09	0.00905	rdgC	FBgn0265959
chr3L	20292473	20294150	0.32	0.0001	gogo	FBgn0052227
chr3L	20292473	20294150	0.32	0.0001	CR43890	FBgn0264482
chr3L	20292473	20294150	0.32	0.0001	FRG1	FBgn0036964
chr3L	20294747	20297413	1.84	0.0001	gogo	FBgn0052227
chr3L	20294747	20297413	1.84	0.0001	FRG1	FBgn0036964
chr3L	20294747	20297413	1.84	0.0001	Pex23	FBgn0052226
chr3L	20294747	20297413	1.84	0.0001	CR43872	FBgn0264464
chr3L	20299913	20300960	0.69	0.00356	Pex23	FBgn0052226
chr3L	20299913	20300960	0.69	0.00356	CR43872	FBgn0264464
chr3L	20299913	20300960	0.69	0.00356	CG32225	FBgn0052225
chr3L	20301470	20303282	0.83	0.00033	Pex23	FBgn0052226
chr3L	20301470	20303282	0.83	0.00033	CR43872	FBgn0264464
chr3L	20301470	20303282	0.83	0.00033	CG6597	FBgn0036967
chr3L	20301470	20303282	0.83	0.00033	CG32225	FBgn0052225
chr3L	20306605	20308817	1	8.00E-05	CG6597	FBgn0036967
chr3L	20306605	20308817	1	8.00E-05	CG32225	FBgn0052225
chr3L	20306605	20308817	1	8.00E-05	polo	FBgn0003124
chr3L	20311112	20311500	1.98	0.0019	polo	FBgn0003124
chr3L	20312526	20316303	1.31	0.0001	polo	FBgn0003124
chr3L	20312526	20316303	1.31	0.0001	alphaSnap	FBgn0250791
chr3L	20312526	20316303	1.31	0.0001	CR43875	FBgn0264467
chr3L	20316425	20318441	2.65	0	alphaSnap	FBgn0250791
chr3L	20316425	20318441	2.65	0	CR43875	FBgn0264467
chr3L	20316425	20318441	2.65	0	Spn77Ba	FBgn0262057
chr3L	20319970	20321083	1.58	0.00931	Spn77Ba	FBgn0262057
chr3L	20319970	20321083	1.58	0.00931	Spn77Bb	FBgn0036969
chr3L	20324239	20326280	1.46	0.0009	CR6434	FBgn0036972
chr3L	20345341	20346398	2.63	0.00234	CR45385	FBgn0266934
chr3L	20345341	20346398	2.63	0.00234	Rbbp5	FBgn0036973
chr3L	20347030	20350346	1.99	8.00E-05	Rbbp5	FBgn0036973
chr3L	20347030	20350346	1.99	8.00E-05	eRF1	FBgn0036974
chr3L	20347030	20350346	1.99	8.00E-05	CG5618	FBgn0036975
chr3L	20351024	20354074	0.87	8.00E-05	eRF1	FBgn0036974
chr3L	20351024	20354074	0.87	8.00E-05	CG5618	FBgn0036975
chr3L	20354295	20355642	1.75	8.00E-05	eRF1	FBgn0036974
chr3L	20354295	20355642	1.75	8.00E-05	CG5618	FBgn0036975
chr3L	20356038	20359372	1.39	0.0001	eRF1	FBgn0036974
chr3L	20356038	20359372	1.39	0.0001	CG5618	FBgn0036975
chr3L	20356038	20359372	1.39	0.0001	CG5665	FBgn0036977
chr3L	20365890	20367674	0.98	0.0001	Toll-9	FBgn0036978
chr3L	20365890	20367674	0.98	0.0001	in	FBgn0001259
chr3L	20371176	20373389	0.92	2.00E-05	CG13247	FBgn0036979
chr3L	20371176	20373389	0.92	2.00E-05	Ide	FBgn0001247
chr3L	20374808	20378547	1.79	0.0001	CG13247	FBgn0036979
chr3L	20374808	20378547	1.79	0.0001	Ide	FBgn0001247
chr3L	20374808	20378547	1.79	0.0001	RhoBTB	FBgn0036980
chr3L	20381826	20383203	0.72	0.00036	RhoBTB	FBgn0036980
chr3L	20381826	20383203	0.72	0.00036	CG5498	FBgn0027565
chr3L	20383381	20390246	1.94	0.00397	CG5498	FBgn0027565
chr3L	20383381	20390246	1.94	0.00397	fbl	FBgn0011205
chr3L	20383381	20390246	1.94	0.00397	CR43944	FBgn0264572
chr3L	20390331	20406415	2.87	0.0001	fbl	FBgn0011205
chr3L	20390331	20406415	2.87	0.0001	CR43944	FBgn0264572
chr3L	20390331	20406415	2.87	0.0001	CR45973	FBgn0267635
chr3L	20409579	20412016	0.5	0.0001	CR45973	FBgn0267635
chr3L	20409579	20412016	0.5	0.0001	CG13248	FBgn0036984
chr3L	20413927	20416657	1.13	8.00E-05	zye	FBgn0036985
chr3L	20429101	20430718	2.26	0.00098	CG5262	FBgn0036988
chr3L	20429101	20430718	2.26	0.00098	Las	FBgn0029158
chr3L	20431209	20435178	0.95	0	Las	FBgn0029158
chr3L	20431209	20435178	0.95	0	Psn	FBgn0019947
chr3L	20431209	20435178	0.95	0	mRpL15	FBgn0036990
chr3L	20435483	20437930	0.78	0.00034	Psn	FBgn0019947
chr3L	20435483	20437930	0.78	0.00034	mRpL15	FBgn0036990
chr3L	20435483	20437930	0.78	0.00034	CG5872	FBgn0036991
chr3L	20435483	20437930	0.78	0.00034	CG11796	FBgn0036992
chr3L	20439431	20446142	1.65	0.0001	CG5872	FBgn0036991
chr3L	20439431	20446142	1.65	0.0001	CG11796	FBgn0036992
chr3L	20439431	20446142	1.65	0.0001	CG5910	FBgn0036993
chr3L	20439431	20446142	1.65	0.0001	CG5199	FBgn0036994
chr3L	20446194	20454962	2.91	0.0001	CG5910	FBgn0036993
chr3L	20446194	20454962	2.91	0.0001	CG5199	FBgn0036994
chr3L	20446194	20454962	2.91	0.0001	Uhg8	FBgn0083120
chr3L	20446194	20454962	2.91	0.0001	atk	FBgn0036995
chr3L	20464755	20465325	1.05	0.00356	atk	FBgn0036995
chr3L	20464755	20465325	1.05	0.00356	mag	FBgn0036996
chr3L	20464755	20465325	1.05	0.00356	CG42764	FBgn0261832
chr3L	20467087	20469289	0.74	0.0001	CG5955	FBgn0036997
chr3L	20469445	20470173	1.41	0.00098	CG5955	FBgn0036997
chr3L	20469445	20470173	1.41	0.00098	CG32428	FBgn0052428
chr3L	20471167	20476308	2.84	0.0001	CG32428	FBgn0052428
chr3L	20471167	20476308	2.84	0.0001	CG5969	FBgn0036998
chr3L	20471167	20476308	2.84	0.0001	isoQC	FBgn0036999
chr3L	20490168	20495774	3.13	0.0001	ZnT77C	FBgn0037000
chr3L	20490168	20495774	3.13	0.0001	ND-39	FBgn0037001
chr3L	20496487	20500027	2.58	0	ZnT77C	FBgn0037000
chr3L	20496487	20500027	2.58	0	ND-39	FBgn0037001
chr3L	20496487	20500027	2.58	0	CG32425	FBgn0052425
chr3L	20496487	20500027	2.58	0	CG18281	FBgn0037003
chr3L	20500919	20502130	0.83	0.0009	CG32425	FBgn0052425
chr3L	20500919	20502130	0.83	0.0009	CG18281	FBgn0037003
chr3L	20509629	20510495	4.02	2.00E-05	CG32425	FBgn0052425
chr3L	20509629	20510495	4.02	2.00E-05	CG5078	FBgn0037005
chr3L	20513459	20519884	2.33	0.0001	CG32425	FBgn0052425
chr3L	20513459	20519884	2.33	0.0001	CG5059	FBgn0037007
chr3L	20513459	20519884	2.33	0.0001	mTerf3	FBgn0037008
chr3L	20520264	20523753	1.9	0.0001	mTerf3	FBgn0037008
chr3L	20520264	20523753	1.9	0.0001	CG4825	FBgn0037010
chr3L	20523930	20527042	0.89	0.0001	CG4825	FBgn0037010
chr3L	20523930	20527042	0.89	0.0001	CG4858	FBgn0037011
chr3L	20530304	20533064	0.9	0.0001	Rcd2	FBgn0037012
chr3L	20530304	20533064	0.9	0.0001	CG13250	FBgn0037013
chr3L	20534391	20536039	1.11	0.0001	Rcd2	FBgn0037012
chr3L	20534391	20536039	1.11	0.0001	CG13250	FBgn0037013
chr3L	20536702	20542164	2.72	0.0001	Rcd2	FBgn0037012
chr3L	20536702	20542164	2.72	0.0001	CG13250	FBgn0037013
chr3L	20596725	20598260	1.09	8.00E-05	knrl	FBgn0001323
chr3L	20605326	20607707	0.85	8.00E-05	knrl	FBgn0001323
chr3L	20615841	20617653	2.06	2.00E-05	knrl	FBgn0001323
chr3L	20619366	20621854	0.96	0.00036	knrl	FBgn0001323
chr3L	20621999	20622551	1.16	0.00033	knrl	FBgn0001323
chr3L	20621999	20622551	1.16	0.00033	CR44684	FBgn0265895
chr3L	20624783	20625532	1.3	0.00204	CR44684	FBgn0265895
chr3L	20644672	20646651	0.46	0.00036	CG13251	FBgn0037014
chr3L	20688097	20688934	1.07	0.00204	kni	FBgn0001320
chr3L	20689173	20690177	0.91	0.00356	kni	FBgn0001320
chr3L	20695043	20696162	1.28	0.0001	kni	FBgn0001320
chr3L	20728946	20742050	2.37	0.0001	CR43945	FBgn0264573
chr3L	20728946	20742050	2.37	0.0001	CG13252	FBgn0037016
chr3L	20728946	20742050	2.37	0.0001	Gr77a	FBgn0045474
chr3L	20744537	20747867	1.3	0.0001	CG13252	FBgn0037016
chr3L	20767857	20773199	2.13	0.0001	CG4074	FBgn0037017
chr3L	20767857	20773199	2.13	0.0001	Pitslre	FBgn0016696
chr3L	20767857	20773199	2.13	0.0001	Pex16	FBgn0037019
chr3L	20775595	20776045	0.71	0.0044	Pitslre	FBgn0016696
chr3L	20775595	20776045	0.71	0.0044	Pex16	FBgn0037019
chr3L	20776620	20779874	1.98	0.0001	Pitslre	FBgn0016696
chr3L	20776620	20779874	1.98	0.0001	Pex16	FBgn0037019
chr3L	20776620	20779874	1.98	0.0001	Pex14	FBgn0037020
chr3L	20782198	20788895	2.11	0	Pex14	FBgn0037020
chr3L	20782198	20788895	2.11	0	CG11399	FBgn0037021
chr3L	20782198	20788895	2.11	0	Six4	FBgn0027364
chr3L	20791455	20794298	0.91	8.00E-05	Six4	FBgn0027364
chr3L	20791455	20794298	0.91	8.00E-05	CR43705	FBgn0263844
chr3L	20799935	20800908	1.97	1.00E-05	tzn	FBgn0037024
chr3L	20799935	20800908	1.97	1.00E-05	Spc105R	FBgn0037025
chr3L	20808901	20811316	1.17	8.00E-05	CG3634	FBgn0037026
chr3L	20808901	20811316	1.17	8.00E-05	HIPP1	FBgn0037027
chr3L	20815418	20816958	0.97	0.00356	CG3618	FBgn0037028
chr3L	20815418	20816958	0.97	0.00356	Pka-R1	FBgn0259243
chr3L	20815418	20816958	0.97	0.00356	Mst77F	FBgn0086915
chr3L	20831622	20832087	2.57	0.00572	Pka-R1	FBgn0259243
chr3L	20831622	20832087	2.57	0.00572	CR45384	FBgn0266933
chr3L	20833740	20836199	2.4	0.00204	Pka-R1	FBgn0259243
chr3L	20833740	20836199	2.4	0.00204	CR45384	FBgn0266933
chr3L	20836857	20839575	1.97	0.0001	CR45384	FBgn0266933
chr3L	20836857	20839575	1.97	0.0001	CSN3	FBgn0027055
chr3L	20840855	20842118	0.45	0.0001	CSN3	FBgn0027055
chr3L	20840855	20842118	0.45	0.0001	CG11456	FBgn0037031
chr3L	20919027	20920950	1.44	1.00E-05	CR45734	FBgn0267298
chr3L	20930339	20933078	2.61	0.00633	fng	FBgn0011591
chr3L	20930339	20933078	2.61	0.00633	CG10589	FBgn0037035
chr3L	20941799	20943598	0.35	0.00036	fng	FBgn0011591
chr3L	20944317	20944509	1.19	0.00633	fng	FBgn0011591
chr3L	20948665	20950583	1.31	0.0001	fng	FBgn0011591
chr3L	20948665	20950583	1.31	0.0001	CR45243	FBgn0266778
chr3L	20991827	20992631	0.91	0.0009	CG12984	FBgn0037042
chr3L	21006221	21012444	2.86	0.0001	skd	FBgn0003415
chr3L	21006221	21012444	2.86	0.0001	CR45944	FBgn0267606
chr3L	21006221	21012444	2.86	0.0001	scaRNA:PsiU6-40	FBgn0263486
chr3L	21012461	21015372	1.25	0.0009	skd	FBgn0003415
chr3L	21023379	21029736	2.3	1.00E-05	skd	FBgn0003415
chr3L	21023379	21029736	2.3	1.00E-05	CG10585	FBgn0037044
chr3L	21023379	21029736	2.3	1.00E-05	CR45801	FBgn0267451
chr3L	21023379	21029736	2.3	1.00E-05	CG10584	FBgn0037045
chr3L	21030767	21032153	1.49	0	CG10584	FBgn0037045
chr3L	21030767	21032153	1.49	0	Sin	FBgn0028402
chr3L	21032888	21033731	1.3	0.0044	Sin	FBgn0028402
chr3L	21032888	21033731	1.3	0.0044	CG10581	FBgn0037046
chr3L	21033800	21038820	2.75	0.0001	Sin	FBgn0028402
chr3L	21033800	21038820	2.75	0.0001	CG10581	FBgn0037046
chr3L	21033800	21038820	2.75	0.0001	siz	FBgn0026179
chr3L	21038847	21039674	0.6	0.0001	siz	FBgn0026179
chr3L	21044097	21046214	0.86	0.0001	siz	FBgn0026179
chr3L	21053246	21065999	3.11	0.0001	siz	FBgn0026179
chr3L	21053246	21065999	3.11	0.0001	CG43072	FBgn0262482
chr3L	21066932	21068690	1.04	0.0001	siz	FBgn0026179
chr3L	21066932	21068690	1.04	0.0001	CG43072	FBgn0262482
chr3L	21070299	21070654	1.24	0.00633	siz	FBgn0026179
chr3L	21070299	21070654	1.24	0.00633	CG43072	FBgn0262482
chr3L	21071001	21072112	1.53	0.00098	siz	FBgn0026179
chr3L	21071001	21072112	1.53	0.00098	CG43072	FBgn0262482
chr3L	21071001	21072112	1.53	0.00098	ko	FBgn0020294
chr3L	21092848	21094489	0.97	0.00098	ko	FBgn0020294
chr3L	21092848	21094489	0.97	0.00098	CG33285	FBgn0053285
chr3L	21095452	21101512	1.72	0.0001	ko	FBgn0020294
chr3L	21130379	21132275	4.18	0	ko	FBgn0020294
chr3L	21130379	21132275	4.18	0	ICA69	FBgn0037050
chr3L	21134611	21136096	1.22	8.00E-05	ICA69	FBgn0037050
chr3L	21134611	21136096	1.22	8.00E-05	CG10565	FBgn0037051
chr3L	21136648	21137147	1.19	0.00931	Ac78C	FBgn0024150
chr3L	21171223	21174095	0.65	0.0009	Ac78C	FBgn0024150
chr3L	21171223	21174095	0.65	0.0009	chb	FBgn0021760
chr3L	21171223	21174095	0.65	0.0009	AsnS	FBgn0270926
chr3L	21174118	21174668	0.85	0.0044	chb	FBgn0021760
chr3L	21174118	21174668	0.85	0.0044	AsnS	FBgn0270926
chr3L	21195426	21197225	2.41	8.00E-05	CR45951	FBgn0267613
chr3L	21195426	21197225	2.41	8.00E-05	park	FBgn0041100
chr3L	21195426	21197225	2.41	8.00E-05	CG34261	FBgn0085290
chr3L	21195426	21197225	2.41	8.00E-05	CG33054	FBgn0053054
chr3L	21195426	21197225	2.41	8.00E-05	CG33056	FBgn0053056
chr3L	21200164	21205809	3.34	0.0001	CG10512	FBgn0037057
chr3L	21206526	21207440	1.93	0.00034	CG10512	FBgn0037057
chr3L	21218060	21219251	1.44	1.00E-05	Ilk	FBgn0028427
chr3L	21218060	21219251	1.44	1.00E-05	CG43219	FBgn0262855
chr3L	21224349	21225209	1.42	0.00033	CG43219	FBgn0262855
chr3L	21224349	21225209	1.42	0.00033	Eip78C	FBgn0004865
chr3L	21225232	21227924	0.94	0	Eip78C	FBgn0004865
chr3L	21232298	21238694	1.78	8.00E-05	Eip78C	FBgn0004865
chr3L	21239032	21243927	0.53	0.00356	Eip78C	FBgn0004865
chr3L	21250951	21254484	1.91	0.00633	Eip78C	FBgn0004865
chr3L	21250951	21254484	1.91	0.00633	CG43218	FBgn0262854
chr3L	21254686	21255220	2.83	2.00E-05	Eip78C	FBgn0004865
chr3L	21254686	21255220	2.83	2.00E-05	CG43218	FBgn0262854
chr3L	21255371	21258590	2.1	1.00E-05	Eip78C	FBgn0004865
chr3L	21255371	21258590	2.1	1.00E-05	CG43218	FBgn0262854
chr3L	21260002	21261152	2.06	0.00633	Eip78C	FBgn0004865
chr3L	21260002	21261152	2.06	0.00633	CG43218	FBgn0262854
chr3L	21264522	21265055	3.36	0.00062	Eip78C	FBgn0004865
chr3L	21264522	21265055	3.36	0.00062	CG9391	FBgn0037063
chr3L	21267460	21269260	0.86	0.00356	CG9391	FBgn0037063
chr3L	21267460	21269260	0.86	0.00356	CG9389	FBgn0037064
chr3L	21267460	21269260	0.86	0.00356	CR45162	FBgn0266655
chr3L	21267460	21269260	0.86	0.00356	AcCoAS	FBgn0012034
chr3L	21275775	21281838	3.49	0	AcCoAS	FBgn0012034
chr3L	21275775	21281838	3.49	0	CG12974	FBgn0037065
chr3L	21284247	21285270	1.57	0.00098	CG12974	FBgn0037065
chr3L	21289630	21291374	2.75	0.0001	pzg	FBgn0259785
chr3L	21289630	21291374	2.75	0.0001	Cpr78Ca	FBgn0037067
chr3L	21292716	21295632	1.54	0	Cpr78Ca	FBgn0037067
chr3L	21292716	21295632	1.54	0	Cpr78Cb	FBgn0037068
chr3L	21298395	21301194	1.17	0.0001	Edg78E	FBgn0000551
chr3L	21298395	21301194	1.17	0.0001	CG43702	FBgn0263841
chr3L	21298395	21301194	1.17	0.0001	Cpr78Cc	FBgn0037069
chr3L	21298395	21301194	1.17	0.0001	CR45432	FBgn0266981
chr3L	21303539	21305355	3.11	0	CR45432	FBgn0266981
chr3L	21303539	21305355	3.11	0	CG11309	FBgn0037070
chr3L	21303539	21305355	3.11	0	CR45952	FBgn0267614
chr3L	21303539	21305355	3.11	0	CG7632	FBgn0037071
chr3L	21317312	21320013	2.85	2.00E-05	Pc	FBgn0003042
chr3L	21317312	21320013	2.85	2.00E-05	Rab26	FBgn0086913
chr3L	21334577	21335924	1.56	0.0044	Rab26	FBgn0086913
chr3L	21334577	21335924	1.56	0.0044	CR46068	FBgn0267737
chr3L	21334577	21335924	1.56	0.0044	Tsr1	FBgn0037073
chr3L	21341394	21344232	1.9	1.00E-05	Tsr1	FBgn0037073
chr3L	21341394	21344232	1.9	1.00E-05	CG7324	FBgn0037074
chr3L	21341394	21344232	1.9	1.00E-05	CG32436	FBgn0052436
chr3L	21341394	21344232	1.9	1.00E-05	ebd2	FBgn0037076
chr3L	21344514	21345317	0.57	0.00356	CG32436	FBgn0052436
chr3L	21344514	21345317	0.57	0.00356	ebd2	FBgn0037076
chr3L	21346074	21350866	1.86	9.00E-05	CG32436	FBgn0052436
chr3L	21346074	21350866	1.86	9.00E-05	ebd2	FBgn0037076
chr3L	21360699	21361938	1.96	0	CG32440	FBgn0052440
chr3L	21379632	21379857	0.24	0.0001	rgn	FBgn0261258
chr3L	21380384	21384107	2.73	0.0001	rgn	FBgn0261258
chr3L	21385701	21386605	0.39	0.0001	rgn	FBgn0261258
chr3L	21392656	21393488	2.04	0.00126	rgn	FBgn0261258
chr3L	21392656	21393488	2.04	0.00126	CR45953	FBgn0267615
chr3L	21411003	21414657	0.63	0.00036	rgn	FBgn0261258
chr3L	21411003	21414657	0.63	0.00036	CR45954	FBgn0267616
chr3L	21416685	21418701	0.82	8.00E-05	rgn	FBgn0261258
chr3L	21416685	21418701	0.82	8.00E-05	CR45954	FBgn0267616
chr3L	21416685	21418701	0.82	8.00E-05	barc	FBgn0037081
chr3L	21432956	21435520	2.91	0.00036	barc	FBgn0037081
chr3L	21432956	21435520	2.91	0.00036	CG33288	FBgn0053288
chr3L	21432956	21435520	2.91	0.00036	Aef1	FBgn0005694
chr3L	21432956	21435520	2.91	0.00036	CG5664	FBgn0037082
chr3L	21435832	21438280	0.64	0.00036	Aef1	FBgn0005694
chr3L	21435832	21438280	0.64	0.00036	CG5664	FBgn0037082
chr3L	21439969	21443032	2.04	0.0001	Aef1	FBgn0005694
chr3L	21439969	21443032	2.04	0.0001	CG5664	FBgn0037082
chr3L	21439969	21443032	2.04	0.0001	Alp1	FBgn0283479
chr3L	21443074	21448129	2.32	0	Alp1	FBgn0283479
chr3L	21443074	21448129	2.32	0	Syx7	FBgn0267849
chr3L	21476219	21477478	2.52	0.00397	croc	FBgn0014143
chr3L	21479143	21480403	1.37	0.00254	croc	FBgn0014143
chr3L	21484358	21486676	1.35	8.00E-05	Neu2	FBgn0037085
chr3L	21492483	21494685	3.06	0.00016	CG7202	FBgn0037086
chr3L	21492483	21494685	3.06	0.00016	Hr78	FBgn0015239
chr3L	21492483	21494685	3.06	0.00016	CR43933	FBgn0264554
chr3L	21495398	21499161	1.57	0	Hr78	FBgn0015239
chr3L	21495398	21499161	1.57	0	CR43933	FBgn0264554
chr3L	21495398	21499161	1.57	0	Glg1	FBgn0264561
chr3L	21495398	21499161	1.57	0	Est-Q	FBgn0037090
chr3L	21501069	21504112	1.85	2.00E-05	Glg1	FBgn0264561
chr3L	21501069	21504112	1.85	2.00E-05	Est-Q	FBgn0037090
chr3L	21504896	21506005	1.27	0.0001	Glg1	FBgn0264561
chr3L	21504896	21506005	1.27	0.0001	Est-Q	FBgn0037090
chr3L	21504896	21506005	1.27	0.0001	M6	FBgn0037092
chr3L	21506893	21511299	1.62	8.00E-05	Glg1	FBgn0264561
chr3L	21506893	21511299	1.62	8.00E-05	Est-Q	FBgn0037090
chr3L	21506893	21511299	1.62	8.00E-05	M6	FBgn0037092
chr3L	21513314	21514228	1.45	0.00098	M6	FBgn0037092
chr3L	21513314	21514228	1.45	0.00098	SAK	FBgn0026371
chr3L	21514644	21518405	2.58	0	M6	FBgn0037092
chr3L	21514644	21518405	2.58	0	SAK	FBgn0026371
chr3L	21514644	21518405	2.58	0	Cdk12	FBgn0037093
chr3L	21521334	21526902	1.28	0.0001	Cdk12	FBgn0037093
chr3L	21521334	21526902	1.28	0.0001	CG7611	FBgn0037094
chr3L	21531550	21532496	1.17	0.00633	Mkrn1	FBgn0029152
chr3L	21532578	21535343	1.43	0.0009	Mkrn1	FBgn0029152
chr3L	21532578	21535343	1.43	0.0009	ppk5	FBgn0053289
chr3L	21538050	21541995	2.85	0.0001	Rpn10	FBgn0015283
chr3L	21538050	21541995	2.85	0.0001	VhaM9.7-b	FBgn0028663
chr3L	21538050	21541995	2.85	0.0001	CG33290	FBgn0053290
chr3L	21553514	21555891	1.81	0.0009	Wnk	FBgn0037098
chr3L	21553514	21555891	1.81	0.0009	CG7173	FBgn0037099
chr3L	21557553	21558394	0.53	0.0001	CG7173	FBgn0037099
chr3L	21557553	21558394	0.53	0.0001	CapaR	FBgn0037100
chr3L	21560550	21561983	0.89	0.0009	CapaR	FBgn0037100
chr3L	21565850	21571424	2.03	0.0001	CG7634	FBgn0037101
chr3L	21565850	21571424	2.03	0.0001	SMC5	FBgn0052438
chr3L	21587704	21590604	1.39	0.00204	TfAP-2	FBgn0261953
chr3L	21587704	21590604	1.39	0.00204	CR43940	FBgn0264568
chr3L	21604208	21605712	1.12	0.00356	TfAP-2	FBgn0261953
chr3L	21611370	21612294	1.79	0.00397	TfAP-2	FBgn0261953
chr3L	21611370	21612294	1.79	0.00397	S1P	FBgn0037105
chr3L	21616464	21619054	1.9	0.0009	S1P	FBgn0037105
chr3L	21616464	21619054	1.9	0.0009	CG11307	FBgn0037106
chr3L	21620877	21622607	1.28	0	CG7166	FBgn0037107
chr3L	21622925	21623995	0.68	0.00356	CG7166	FBgn0037107
chr3L	21625359	21628979	2.24	2.00E-05	CG7166	FBgn0037107
chr3L	21625359	21628979	2.24	2.00E-05	CG11306	FBgn0037108
chr3L	21625359	21628979	2.24	2.00E-05	MED1	FBgn0037109
chr3L	21633800	21638010	1.61	0	MED1	FBgn0037109
chr3L	21633800	21638010	1.61	0	CR45955	FBgn0267617
chr3L	21633800	21638010	1.61	0	CG32444	FBgn0043783
chr3L	21640533	21643292	2.16	1.00E-05	CG32445	FBgn0052445
chr3L	21640533	21643292	2.16	1.00E-05	CR45956	FBgn0267618
chr3L	21644589	21646445	0.69	0.0001	CR45956	FBgn0267618
chr3L	21644589	21646445	0.69	0.0001	CG43980	FBgn0264711
chr3L	21648370	21649878	1.04	0.0009	CG43980	FBgn0264711
chr3L	21650199	21650657	1.41	0.00633	CG43980	FBgn0264711
chr3L	21670197	21672272	1.14	0.0009	CR45920	FBgn0267580
chr3L	21670197	21672272	1.14	0.0009	CG11249	FBgn0037115
chr3L	21680775	21682735	0.38	8.00E-05	CG11248	FBgn0037117
chr3L	21680775	21682735	0.38	8.00E-05	Sfp78E	FBgn0261059
chr3L	21692625	21693443	3.6	0.00016	CG32447	FBgn0052447
chr3L	21698043	21698532	0.75	0.0044	CG32447	FBgn0052447
chr3L	21706613	21707807	1.42	0.00034	CG32447	FBgn0052447
chr3L	21721097	21723270	0.61	0.00356	CG11247	FBgn0037120
chr3L	21723982	21728326	1.61	0.0001	CG11247	FBgn0037120
chr3L	21729665	21730264	1.44	0.00254	Rpb8	FBgn0037121
chr3L	21729665	21730264	1.44	0.00254	CG14570	FBgn0037122
chr3L	21737575	21739603	1.61	0.0009	CR43888	FBgn0264480
chr3L	21737575	21739603	1.61	0.0009	CG14567	FBgn0037126
chr3L	21737575	21739603	1.61	0.0009	CG14566	FBgn0037127
chr3L	21758139	21760038	0.58	0.00036	Syn1	FBgn0037130
chr3L	21758139	21760038	0.58	0.00036	CG14564	FBgn0037131
chr3L	21807429	21809961	1.79	8.00E-05	eg	FBgn0000560
chr3L	21807429	21809961	1.79	8.00E-05	CG43895	FBgn0264487
chr3L	21813453	21815797	1.18	0.00036	eg	FBgn0000560
chr3L	21813453	21815797	1.18	0.00036	CG43895	FBgn0264487
chr3L	21820801	21830088	1.88	0.0001	CycH	FBgn0022936
chr3L	21820801	21830088	1.88	0.0001	CR43309	FBgn0263001
chr3L	21832181	21833252	2.23	0.00931	CG7148	FBgn0046301
chr3L	21832181	21833252	2.23	0.00931	Nopp140	FBgn0037137
chr3L	21835537	21836379	0.57	0.00356	Nopp140	FBgn0037137
chr3L	21837647	21838104	1.92	0.0019	Nopp140	FBgn0037137
chr3L	21837647	21838104	1.92	0.0019	P5CDh1	FBgn0037138
chr3L	21877915	21883249	2.33	0.0001	mub	FBgn0262737
chr3L	21877915	21883249	2.33	0.0001	CR43878	FBgn0264470
chr3L	21886000	21892332	3.76	0	mub	FBgn0262737
chr3L	21886000	21892332	3.76	0	CR43878	FBgn0264470
chr3L	21893174	21896238	1.85	0.00204	mub	FBgn0262737
chr3L	21915278	21918313	1.21	0.00033	mub	FBgn0262737
chr3L	21920494	21920726	1.42	0.00254	mub	FBgn0262737
chr3L	21928238	21931497	1.39	0.0001	mub	FBgn0262737
chr3L	21928238	21931497	1.39	0.0001	CG7442	FBgn0037140
chr3L	21934247	21936890	2.39	0	CG7442	FBgn0037140
chr3L	21951374	21956872	2.63	0.0001	CG14562	FBgn0037142
chr3L	21951374	21956872	2.63	0.0001	CR7448	FBgn0037143
chr3L	21951374	21956872	2.63	0.0001	CR45803	FBgn0267453
chr3L	21951374	21956872	2.63	0.0001	CG7458	FBgn0037144
chr3L	21961625	21962357	1.01	0.00098	CR34262	FBgn0085291
chr3L	21961625	21962357	1.01	0.00098	CR45757	FBgn0267321
chr3L	21961625	21962357	1.01	0.00098	CS-2	FBgn0029091
chr3L	21991748	21995852	1.62	0.0009	Act79B	FBgn0000045
chr3L	22020860	22022106	0.26	0.00356	CG7140	FBgn0037147
chr3L	22051925	22054708	1.74	0.00356	Oct-TyrR	FBgn0004514
chr3L	22068178	22078136	1.83	0.0001	CG7139	FBgn0027532
chr3L	22068178	22078136	1.83	0.0001	RpLP0	FBgn0000100
chr3L	22081015	22082019	0.51	0.00356	Sfp79B	FBgn0259973
chr3L	22081015	22082019	0.51	0.00356	msopa	FBgn0004414
chr3L	22087966	22091430	3.28	0.0001	msopa	FBgn0004414
chr3L	22136873	22138125	0.71	0.00356	olf413	FBgn0037153
chr3L	22187731	22189969	1.11	0.0009	olf413	FBgn0037153
chr3L	22196226	22201574	0.57	0.00356	olf413	FBgn0037153
chr3L	22196226	22201574	0.57	0.00356	CR45972	FBgn0267634
chr3L	22209430	22210457	3.41	2.00E-05	olf413	FBgn0037153
chr3L	22261570	22269378	2.23	0.0001	Rich	FBgn0028500
chr3L	22261570	22269378	2.23	0.0001	Csp	FBgn0004179
chr3L	22269813	22272033	1.7	1.00E-05	Csp	FBgn0004179
chr3L	22272047	22273525	0.6	0.00036	Csp	FBgn0004179
chr3L	22280250	22284531	1.48	0.00931	Srpk79D	FBgn0025702
chr3L	22280250	22284531	1.48	0.00931	CR45960	FBgn0267622
chr3L	22280250	22284531	1.48	0.00931	Hem	FBgn0011771
chr3L	22284561	22292099	1.11	0	Hem	FBgn0011771
chr3L	22284561	22292099	1.11	0	IleRS	FBgn0027086
chr3L	22330474	22333576	0.89	8.00E-05	Ten-m	FBgn0004449
chr3L	22330474	22333576	0.89	8.00E-05	CG32450	FBgn0052450
chr3L	22351678	22352923	0.36	0.00356	Ten-m	FBgn0004449
chr3L	22351678	22352923	0.36	0.00356	CR45962	FBgn0267624
chr3L	22351678	22352923	0.36	0.00356	CR45964	FBgn0267626
chr3L	22355596	22356623	2.16	0.00254	Ten-m	FBgn0004449
chr3L	22355596	22356623	2.16	0.00254	CR45962	FBgn0267624
chr3L	22355596	22356623	2.16	0.00254	CR45964	FBgn0267626
chr3L	22355596	22356623	2.16	0.00254	CR45965	FBgn0267627
chr3L	22380212	22383826	0.42	0.00356	Ten-m	FBgn0004449
chr3L	22380212	22383826	0.42	0.00356	CR45962	FBgn0267624
chr3L	22389068	22390061	0.51	0.00356	Ten-m	FBgn0004449
chr3L	22389068	22390061	0.51	0.00356	CR45962	FBgn0267624
chr3L	22403895	22404294	0.88	0.00204	Ten-m	FBgn0004449
chr3L	22403895	22404294	0.88	0.00204	CR45962	FBgn0267624
chr3L	22420527	22422358	1.28	0.00204	CR45237	FBgn0266772
chr3L	22460422	22461105	1.26	0.00204	laza	FBgn0037163
chr3L	22464548	22466955	1.5	0.00036	CG11438	FBgn0037164
chr3L	22469743	22472309	1.81	0.0001	CG11437	FBgn0037165
chr3L	22469743	22472309	1.81	0.0001	CG11426	FBgn0037166
chr3L	22473218	22473654	2.1	0.00397	CG11426	FBgn0037166
chr3L	22473218	22473654	2.1	0.00397	CR45382	FBgn0266931
chr3L	22585765	22591400	1.95	2.00E-05	CG14459	FBgn0037171
chr3L	22595900	22599278	1.24	0.00356	CG14459	FBgn0037171
chr3L	22635313	22636808	1.45	0.00034	CG14459	FBgn0037171
chr3L	22661396	22662753	0.85	0.0044	CR43270	FBgn0262951
chr3L	22688854	22692063	1.42	0.00033	CG14456	FBgn0037176
chr3L	22688854	22692063	1.42	0.00033	CG14454	FBgn0037177
chr3L	22697589	22700805	3.27	0.0001	CG32453	FBgn0052453
chr3L	22697589	22700805	3.27	0.0001	CG45116	FBgn0266591
chr3L	22702764	22706060	1.29	9.00E-05	CG45116	FBgn0266591
chr3L	22702764	22706060	1.29	9.00E-05	CR46227	FBgn0267947
chr3L	22708968	22710187	1.99	0.00254	CR46227	FBgn0267947
chr3L	22712150	22713118	0.72	0.0044	CG11370	FBgn0037181
chr3L	22713441	22718688	1.07	8.00E-05	CG11370	FBgn0037181
chr3L	22713441	22718688	1.07	8.00E-05	CG32452	FBgn0052452
chr3L	22719593	22721895	2.34	1.00E-05	CG32452	FBgn0052452
chr3L	22719593	22721895	2.34	1.00E-05	mael	FBgn0016034
chr3L	22719593	22721895	2.34	1.00E-05	CG14451	FBgn0037183
chr3L	22723118	22725141	1.05	8.00E-05	mael	FBgn0016034
chr3L	22723118	22725141	1.05	8.00E-05	CG14451	FBgn0037183
chr3L	22723118	22725141	1.05	8.00E-05	CG14450	FBgn0037184
chr3L	22727172	22727644	2.5	0.00092	mael	FBgn0016034
chr3L	22727172	22727644	2.5	0.00092	CG14450	FBgn0037184
chr3L	22727701	22730437	1.62	0.00016	mael	FBgn0016034
chr3L	22727701	22730437	1.62	0.00016	CG14450	FBgn0037184
chr3L	22727701	22730437	1.62	0.00016	CG11367	FBgn0037185
chr3L	22727701	22730437	1.62	0.00016	CG32454	FBgn0260481
chr3L	22731262	22734786	1.51	8.00E-05	CG11367	FBgn0037185
chr3L	22731262	22734786	1.51	8.00E-05	CG32454	FBgn0260481
chr3L	22731262	22734786	1.51	8.00E-05	CG11241	FBgn0037186
chr3L	22735909	22739642	3.47	0.0001	CG11367	FBgn0037185
chr3L	22735909	22739642	3.47	0.0001	CG11241	FBgn0037186
chr3L	22735909	22739642	3.47	0.0001	l(3)04053	FBgn0010830
chr3L	22735909	22739642	3.47	0.0001	CR45163	FBgn0266656
chr3L	22740750	22745389	1.38	0.00034	l(3)04053	FBgn0010830
chr3L	22740750	22745389	1.38	0.00034	CR45163	FBgn0266656
chr3L	22740750	22745389	1.38	0.00034	CG7369	FBgn0037188
chr3L	22746508	22748993	2.18	9.00E-05	CG7369	FBgn0037188
chr3L	22746508	22748993	2.18	9.00E-05	SPoCk	FBgn0052451
chr3L	22752515	22757055	2.03	0	SPoCk	FBgn0052451
chr3L	22752515	22757055	2.03	0	CR45961	FBgn0267623
chr3L	22772871	22776167	1.93	0.0001	SPoCk	FBgn0052451
chr3L	22784041	22785610	0.95	0.00356	SPoCk	FBgn0052451
chr3L	22784041	22785610	0.95	0.00356	CG14448	FBgn0037191
chr3L	22791298	22792203	1.37	1.00E-05	CG14448	FBgn0037191
chr3L	22791298	22792203	1.37	1.00E-05	jim	FBgn0027339
chr3L	22819588	22828427	3.03	0.0001	jim	FBgn0027339
chr3L	22828627	22841856	2.75	0.0001	jim	FBgn0027339
chr3L	22828627	22841856	2.75	0.0001	CR45659	FBgn0267219
chr3L	22828627	22841856	2.75	0.0001	tRNA:Leu-CAG-1-8	FBgn0266585
chr3L	22846587	22854896	1.81	0.0001	tRNA:Glu-CTC-4-1	FBgn0052460
chr3L	22846587	22854896	1.81	0.0001	CG32459	FBgn0052459
chr3L	22855840	22858644	1.1	8.00E-05	CG32459	FBgn0052459
chr3L	22855840	22858644	1.1	8.00E-05	CG13239	FBgn0037197
chr3L	22862642	22873120	2.18	0.0001	CG13239	FBgn0037197
chr3L	22862642	22873120	2.18	0.0001	CG11109	FBgn0037200
chr3L	22862642	22873120	2.18	0.0001	CR45968	FBgn0267630
chr3L	22873127	22878453	0.99	0.0001	CG11109	FBgn0037200
chr3L	22873127	22878453	0.99	0.0001	CR45968	FBgn0267630
chr3L	22873127	22878453	0.99	0.0001	Chro	FBgn0044324
chr3L	22879536	22883474	1.98	0.0001	Ssl1	FBgn0037202
chr3L	22879536	22883474	1.98	0.0001	CR45970	FBgn0267632
chr3L	22879536	22883474	1.98	0.0001	slif	FBgn0037203
chr3L	22884436	22891349	2.74	0.0001	slif	FBgn0037203
chr3L	22892189	22896163	1.38	8.00E-05	slif	FBgn0037203
chr3L	22892189	22896163	1.38	8.00E-05	CR44688	FBgn0265899
chr3L	22923805	22924924	3.31	0.00126	CG12768	FBgn0037206
chr3L	22938877	22941224	0.54	0.0001	mir-9388	FBgn0283638
chr3L	22943544	22944088	2.39	0.00126	mir-9388	FBgn0283638
chr3L	22944094	22946757	3.2	0.0044	mir-9388	FBgn0283638
chr3L	22944094	22946757	3.2	0.0044	Mes2	FBgn0037207
chr3L	22947016	22949983	1.46	0.00036	Mes2	FBgn0037207
chr3L	22980958	22983104	1.46	0.00931	CG32457	FBgn0052457
chr3L	23089107	23097532	2.27	0.0001	RpL10	FBgn0024733
chr3L	23089107	23097532	2.27	0.0001	CkIIalpha	FBgn0264492
chr3L	23099559	23103042	0.75	0.0001	CkIIalpha	FBgn0264492
chr3L	23105901	23107524	0.61	0.0009	CkIIalpha	FBgn0264492
chr3L	23142317	23144319	0.7	0.00356	CR41454	FBgn0084017
chr3L	23142317	23144319	0.7	0.00356	Vps11	FBgn0052350
chr3L	23144764	23146730	0.87	0.0009	Vps11	FBgn0052350
chr3L	23148242	23148825	0.3	0.0001	Vps11	FBgn0052350
chr3L	23258248	23260170	1.09	0.00036	nAChRalpha4	FBgn0266347
chr3L	23321568	23323173	0.93	0.00033	alpha-Cat	FBgn0010215
chr3L	23324525	23325937	1.46	9.00E-05	alpha-Cat	FBgn0010215
chr3L	23329552	23330845	0.79	0.0044	alpha-Cat	FBgn0010215
chr3L	23333652	23334556	0.73	0.00098	alpha-Cat	FBgn0010215
chr3L	23334869	23339994	1.97	8.00E-05	alpha-Cat	FBgn0010215
chr3L	23334869	23339994	1.97	8.00E-05	mir-4942	FBgn0263573
chr3L	23334869	23339994	1.97	8.00E-05	ND-MLRQ	FBgn0052230
chr3L	23553358	23553857	0.85	0.0044	AGO3	FBgn0250816
chr3L	23578228	23580767	0.71	0.0001	AGO3	FBgn0250816
chr3L	23581411	23583801	1.62	0.00059	AGO3	FBgn0250816
chr3L	23712855	23714405	1.09	0.00098	CG17454	FBgn0039977
chr3L	23715786	23718529	2.65	2.00E-05	CG17454	FBgn0039977
chr3L	23736496	23740976	1.55	0.00098	CG17698	FBgn0040056
chr3L	24026883	24029742	1.54	0.00098	CG40045	FBgn0058045
chr3L	24029862	24032818	0.46	8.00E-05	CG40045	FBgn0058045
chr3L	24231236	24232400	1.71	8.00E-05	Snap25	FBgn0011288
chr3L	24236426	24237653	0.77	0.00356	Snap25	FBgn0011288
chr3L	24536501	24539012	1.45	0.00098	CR12460	FBgn0040045
chr3L	24536501	24539012	1.45	0.00098	mRpS5	FBgn0044510
chr3L	24721270	24723983	0.56	0.0001	scro	FBgn0028993
chr3L	24742063	24742766	1.89	0.00126	scro	FBgn0028993
chr3L	24762166	24765074	1.47	0.0044	scro	FBgn0028993
chr3L	24929158	24930242	2.44	0.00062	CG40472	FBgn0085736
chr3L	24973645	24975310	1.52	0.0001	ND-AGGG	FBgn0058002
chr3L	24975963	24977634	1.86	0.0001	ND-AGGG	FBgn0058002
chr3L	25104590	25106543	0.6	0.0009	Set1	FBgn0040022
chr3L	25108198	25110238	1.81	0.0001	Set1	FBgn0040022
chr3L	25108198	25110238	1.81	0.0001	MED21	FBgn0040020
chr3L	25110598	25122923	2.2	0.0001	Set1	FBgn0040022
chr3L	25110598	25122923	2.2	0.0001	MED21	FBgn0040020
chr3L	25110598	25122923	2.2	0.0001	UQCR-11	FBgn0260008
chr3L	25760032	25760589	1.05	0.00931	FASN3	FBgn0040001
chr3L	25875798	25876649	1.68	0.00113	CG40178	FBgn0058178
chr3L	26008126	26009190	0.5	0.00356	CG40178	FBgn0058178
chr3L	26009273	26009959	0.94	0.00098	CG40178	FBgn0058178
chr3L	26215884	26217509	2.95	0	CG40160	FBgn0058160
chr3L	26222017	26224824	2.45	0.00356	CG40160	FBgn0058160
chr3L	26227411	26229393	1.27	0.00036	CG40160	FBgn0058160
chr3L	27082558	27086112	2.48	0.0001	CG40228	FBgn0063670
chr3L	27127711	27130507	2.14	0.0001	CR46252	FBgn0267985
chr3L	27134028	27136886	1.93	0.00034	CR46252	FBgn0267985
chr3L	27134028	27136886	1.93	0.00034	vtd	FBgn0260987
chr3L	27141371	27143591	0.73	0.00036	vtd	FBgn0260987
chr3L	27144826	27148013	0.43	0.0001	vtd	FBgn0260987
chr3L	27158338	27159690	0.72	0.0009	vtd	FBgn0260987
chr3L	27266412	27270976	2.84	0.0001	RpL15	FBgn0028697
chr3L	27275212	27275844	0.39	0.0009	Dbp80	FBgn0024804
chr3L	27277129	27278622	1.19	0.00356	Dbp80	FBgn0024804
chr3L	27278952	27281521	1.34	0.00036	Dbp80	FBgn0024804
chr3L	27390093	27390714	1.56	0.00254	Dbp80	FBgn0024804
chr3L	27411992	27412981	0.31	0.00356	Dbp80	FBgn0024804
chr3L	27861581	27862891	0.51	0.00356	eIF-4B	FBgn0020660
chr3R	3527384	3528571	0.75	0.00438	Parp	FBgn0010247
chr3R	3580599	3582578	0.95	0.0005	Parp	FBgn0010247
chr3R	3585350	3590969	1.3	0.0001	Parp	FBgn0010247
chr3R	3619943	3621850	1.67	0.00135	Alg-2	FBgn0086378
chr3R	3622646	3626829	1.62	0	Alg-2	FBgn0086378
chr3R	3733182	3736141	2.19	0	Tim17b	FBgn0263977
chr3R	3736338	3737211	0.39	0.0001	Tim17b	FBgn0263977
chr3R	3737419	3739017	2.16	2.00E-05	Tim17b	FBgn0263977
chr3R	3747297	3749613	1.09	0.00011	Tim17b	FBgn0263977
chr3R	3747297	3749613	1.09	0.00011	CG41128	FBgn0069923
chr3R	3749722	3753041	1.85	0.0005	CG41128	FBgn0069923
chr3R	3755526	3756124	0.79	0.00485	CG41128	FBgn0069923
chr3R	3846222	3849793	1.45	0.00135	CG41099	FBgn0039955
chr3R	3859450	3860612	0.72	0.00125	CG41099	FBgn0039955
chr3R	4126790	4134809	1.33	0.0001	Gfat1	FBgn0027341
chr3R	4135849	4138072	0.48	0.0001	Gfat1	FBgn0027341
chr3R	4135849	4138072	0.48	0.0001	CR41601	FBgn0085812
chr3R	4173894	4178028	2.29	0.0001	CG12581	FBgn0037213
chr3R	4178058	4181970	1.91	1.00E-05	CG12581	FBgn0037213
chr3R	4184065	4184970	1.26	0.00266	CG12581	FBgn0037213
chr3R	4190814	4191143	1.33	0.00325	CR33294	FBgn0053294
chr3R	4190814	4191143	1.33	0.00325	Dsk	FBgn0000500
chr3R	4197025	4199821	1.81	0.0001	CR33294	FBgn0053294
chr3R	4197025	4199821	1.81	0.0001	beta-Man	FBgn0037215
chr3R	4197025	4199821	1.81	0.0001	CG14636	FBgn0037217
chr3R	4199862	4200785	0.46	0.00438	beta-Man	FBgn0037215
chr3R	4199862	4200785	0.46	0.00438	CG14636	FBgn0037217
chr3R	4211581	4217659	3.1	0.0001	aux	FBgn0037218
chr3R	4211581	4217659	3.1	0.0001	CG31516	FBgn0051516
chr3R	4218423	4219058	2.35	0.00123	aux	FBgn0037218
chr3R	4218423	4219058	2.35	0.00123	CG31516	FBgn0051516
chr3R	4219325	4222291	2.93	0.0001	aux	FBgn0037218
chr3R	4219325	4222291	2.93	0.0001	CG31516	FBgn0051516
chr3R	4227204	4230507	0.85	0.0001	aux	FBgn0037218
chr3R	4227204	4230507	0.85	0.0001	DhpD	FBgn0261436
chr3R	4227204	4230507	0.85	0.0001	CG14641	FBgn0037220
chr3R	4231493	4231622	0.39	0.0001	CG14641	FBgn0037220
chr3R	4231825	4238006	2.32	0	CG14641	FBgn0037220
chr3R	4231825	4238006	2.32	0	Gel	FBgn0010225
chr3R	4231825	4238006	2.32	0	CR46255	FBgn0267988
chr3R	4245788	4246767	1.67	0.00011	TwdlU	FBgn0037223
chr3R	4245788	4246767	1.67	0.00011	TwdlF	FBgn0037224
chr3R	4250319	4251323	0.54	0.00438	TwdlG	FBgn0037225
chr3R	4285331	4288289	1.79	0.00142	cpx	FBgn0041605
chr3R	4285331	4288289	1.79	0.00142	CG9780	FBgn0037230
chr3R	4296199	4299194	0.78	0.00135	cpx	FBgn0041605
chr3R	4296199	4299194	0.78	0.00135	CG9780	FBgn0037230
chr3R	4296199	4299194	0.78	0.00135	mir-929	FBgn0262214
chr3R	4306831	4312099	2.03	0.0001	Vps24	FBgn0037231
chr3R	4306831	4312099	2.03	0.0001	Suv3	FBgn0037232
chr3R	4313403	4315297	1	0.00125	Suv3	FBgn0037232
chr3R	4318809	4323375	1.12	8.00E-05	Suv3	FBgn0037232
chr3R	4318809	4323375	1.12	8.00E-05	Syt14	FBgn0261086
chr3R	4318809	4323375	1.12	8.00E-05	CG9795	FBgn0037234
chr3R	4329419	4329756	0.98	0.00456	CG9776	FBgn0027866
chr3R	4331850	4342040	2.14	0.0001	CG9776	FBgn0027866
chr3R	4331850	4342040	2.14	0.0001	CG1103	FBgn0037235
chr3R	4342271	4345491	0.72	0.0001	CG1103	FBgn0037235
chr3R	4342271	4345491	0.72	0.0001	hkb	FBgn0261434
chr3R	4349731	4351417	0.82	0.00011	hkb	FBgn0261434
chr3R	4356074	4356666	0.57	0.00485	CG1090	FBgn0037238
chr3R	4357512	4358431	2.11	0.00123	CG1090	FBgn0037238
chr3R	4378430	4383387	1.8	0.0001	CR44922	FBgn0266227
chr3R	4378430	4383387	1.8	0.0001	CG11739	FBgn0037239
chr3R	4378430	4383387	1.8	0.0001	Cont	FBgn0037240
chr3R	4385632	4388269	1.61	0.00011	Cont	FBgn0037240
chr3R	4385632	4388269	1.61	0.00011	tub	FBgn0003882
chr3R	4388942	4408928	2.08	0.0001	tub	FBgn0003882
chr3R	4388942	4408928	2.08	0.0001	CG32944	FBgn0052944
chr3R	4415467	4416677	0.46	0.0005	CG32944	FBgn0052944
chr3R	4415467	4416677	0.46	0.0005	CG31528	FBgn0051528
chr3R	4426744	4430346	1.89	0.0001	srl	FBgn0037248
chr3R	4426744	4430346	1.89	0.0001	CG31525	FBgn0051525
chr3R	4426744	4430346	1.89	0.0001	eIF3-S10	FBgn0037249
chr3R	4432036	4434428	0.54	0.00438	eIF3-S10	FBgn0037249
chr3R	4432036	4434428	0.54	0.00438	CG1074	FBgn0037250
chr3R	4432036	4434428	0.54	0.00438	CR46138	FBgn0267813
chr3R	4434437	4434998	1.62	0.00456	CG1074	FBgn0037250
chr3R	4434437	4434998	1.62	0.00456	CR46138	FBgn0267813
chr3R	4435175	4435367	0.33	0.0001	CG1074	FBgn0037250
chr3R	4435175	4435367	0.33	0.0001	CR46138	FBgn0267813
chr3R	4435636	4437007	1.06	0.0001	CG1074	FBgn0037250
chr3R	4435636	4437007	1.06	0.0001	CR46138	FBgn0267813
chr3R	4435636	4437007	1.06	0.0001	CG9804	FBgn0037251
chr3R	4435636	4437007	1.06	0.0001	CR44134	FBgn0264983
chr3R	4445968	4448170	0.74	0.00438	CG31522	FBgn0051522
chr3R	4445968	4448170	0.74	0.00438	CR43629	FBgn0263620
chr3R	4451385	4452352	3.52	3.00E-05	CG31522	FBgn0051522
chr3R	4451385	4452352	3.52	3.00E-05	CR43629	FBgn0263620
chr3R	4455855	4461907	1.43	0.0001	CG31522	FBgn0051522
chr3R	4455855	4461907	1.43	0.0001	CR43629	FBgn0263620
chr3R	4455855	4461907	1.43	0.0001	CG31523	FBgn0051523
chr3R	4462343	4462931	0.69	0.00438	CG31522	FBgn0051522
chr3R	4462343	4462931	0.69	0.00438	CG31523	FBgn0051523
chr3R	4463169	4464556	0.99	0.00015	CG31522	FBgn0051522
chr3R	4463169	4464556	0.99	0.00015	CG31523	FBgn0051523
chr3R	4465833	4467589	2.34	0.00659	CG31523	FBgn0051523
chr3R	4467699	4468403	1.22	0.00266	CG31523	FBgn0051523
chr3R	4468570	4472791	1.61	0.00063	CG31523	FBgn0051523
chr3R	4473378	4479949	2.64	0.00701	CG31523	FBgn0051523
chr3R	4473378	4479949	2.64	0.00701	CG14651	FBgn0037254
chr3R	4487357	4488414	1.81	0.00015	Fip1	FBgn0037255
chr3R	4525307	4525369	0.32	0.0001	CG34357	FBgn0085386
chr3R	4562434	4562869	0.3	0.0001	CG34357	FBgn0085386
chr3R	4570948	4573342	1.54	0.0001	CG32945	FBgn0052945
chr3R	4588060	4589514	0.46	0.00438	CR45558	FBgn0267118
chr3R	4593347	4596859	0.4	0.00135	CR44317	FBgn0265376
chr3R	4599252	4600663	0.59	0.00485	CR44317	FBgn0265376
chr3R	4602100	4603761	1.65	0.0005	CR44317	FBgn0265376
chr3R	4606550	4614229	1.39	0.0001	5-HT2A	FBgn0087012
chr3R	4615689	4621732	1.62	0.0001	5-HT2A	FBgn0087012
chr3R	4626346	4629872	0.9	0.0005	5-HT2A	FBgn0087012
chr3R	4630718	4631494	1.17	0	5-HT2A	FBgn0087012
chr3R	4632148	4638375	0.85	0.0001	5-HT2A	FBgn0087012
chr3R	4632148	4638375	0.85	0.0001	CG9775	FBgn0037261
chr3R	4639821	4640963	1.26	8.00E-05	CG9775	FBgn0037261
chr3R	4642511	4643768	0.88	0.00135	MED31	FBgn0037262
chr3R	4642511	4643768	0.88	0.00135	slx1	FBgn0037263
chr3R	4644363	4646582	1.36	0.00438	MED31	FBgn0037262
chr3R	4644363	4646582	1.36	0.00438	slx1	FBgn0037263
chr3R	4644363	4646582	1.36	0.00438	rpk	FBgn0022981
chr3R	4644363	4646582	1.36	0.00438	CR44155	FBgn0265038
chr3R	4648082	4650835	3.58	1.00E-05	rpk	FBgn0022981
chr3R	4648082	4650835	3.58	1.00E-05	CR44155	FBgn0265038
chr3R	4648082	4650835	3.58	1.00E-05	Karybeta3	FBgn0087013
chr3R	4652112	4653333	0.69	0.00135	Karybeta3	FBgn0087013
chr3R	4653644	4656084	1.28	0.0001	Karybeta3	FBgn0087013
chr3R	4653644	4656084	1.28	0.0001	spartin	FBgn0037265
chr3R	4658527	4682117	2.67	0.0001	spartin	FBgn0037265
chr3R	4658527	4682117	2.67	0.0001	CG43427	FBgn0263346
chr3R	4683728	4692567	2.2	0.00035	CG43427	FBgn0263346
chr3R	4683728	4692567	2.2	0.00035	CG33927	FBgn0053927
chr3R	4693194	4701405	1.68	0.00035	CG43427	FBgn0263346
chr3R	4693194	4701405	1.68	0.00035	CG33927	FBgn0053927
chr3R	4704212	4707026	1.78	0.0001	CG43427	FBgn0263346
chr3R	4711966	4715492	3.02	0.0001	CG43427	FBgn0263346
chr3R	4711966	4715492	3.02	0.0001	CG9769	FBgn0037270
chr3R	4716582	4719209	1.27	0.0005	CR44923	FBgn0266228
chr3R	4730524	4733312	2.08	0.00135	Nep2	FBgn0027570
chr3R	4730524	4733312	2.08	0.00135	tacc	FBgn0026620
chr3R	4735197	4736167	0.99	0.00266	tacc	FBgn0026620
chr3R	4735197	4736167	0.99	0.00266	CR46137	FBgn0267812
chr3R	4736961	4741893	0.87	0.00011	tacc	FBgn0026620
chr3R	4736961	4741893	0.87	0.00011	CR46137	FBgn0267812
chr3R	4742494	4743344	1.87	0.00456	tacc	FBgn0026620
chr3R	4742494	4743344	1.87	0.00456	CR46137	FBgn0267812
chr3R	4744783	4746239	0.51	0.0001	tacc	FBgn0026620
chr3R	4744783	4746239	0.51	0.0001	mir-9384	FBgn0283546
chr3R	4746540	4750842	3.19	0.0001	tacc	FBgn0026620
chr3R	4746540	4750842	3.19	0.0001	mir-9384	FBgn0283546
chr3R	4746540	4750842	3.19	0.0001	atms	FBgn0010750
chr3R	4746540	4750842	3.19	0.0001	CG44098	FBgn0264907
chr3R	4751853	4753437	1.12	0.0001	atms	FBgn0010750
chr3R	4751853	4753437	1.12	0.0001	CG44098	FBgn0264907
chr3R	4768307	4773102	2.83	0.0001	atms	FBgn0010750
chr3R	4768307	4773102	2.83	0.0001	CG44098	FBgn0264907
chr3R	4773275	4774888	1.88	0.0001	atms	FBgn0010750
chr3R	4773275	4774888	1.88	0.0001	CG44098	FBgn0264907
chr3R	4773275	4774888	1.88	0.0001	CG44088	FBgn0264897
chr3R	4774954	4776289	0.74	0.0001	atms	FBgn0010750
chr3R	4774954	4776289	0.74	0.0001	CG44098	FBgn0264907
chr3R	4774954	4776289	0.74	0.0001	CG44088	FBgn0264897
chr3R	4774954	4776289	0.74	0.0001	CG14655	FBgn0037275
chr3R	4777349	4778683	0.67	0.00135	atms	FBgn0010750
chr3R	4777349	4778683	0.67	0.00135	CG44098	FBgn0264907
chr3R	4777349	4778683	0.67	0.00135	CG14655	FBgn0037275
chr3R	4779995	4781640	2.01	0.0001	CG14655	FBgn0037275
chr3R	4779995	4781640	2.01	0.0001	CG17387	FBgn0037276
chr3R	4779995	4781640	2.01	0.0001	ctrip	FBgn0260794
chr3R	4779995	4781640	2.01	0.0001	Hus1-like	FBgn0026417
chr3R	4809295	4815374	3.05	0	CG1129	FBgn0037279
chr3R	4817531	4820433	2.01	0.00011	CG1126	FBgn0037280
chr3R	4817531	4820433	2.01	0.00011	CG14657	FBgn0037282
chr3R	4828600	4830242	1.85	0.0001	CG14658	FBgn0037283
chr3R	4834437	4835245	2.1	0.00456	CG14659	FBgn0037284
chr3R	4856453	4859531	0.6	0.0001	opa	FBgn0003002
chr3R	4859618	4861954	0.79	0	opa	FBgn0003002
chr3R	4863605	4864583	1.48	0.00144	opa	FBgn0003002
chr3R	4905493	4907475	1.46	0.0005	Gnf1	FBgn0004913
chr3R	4909825	4915180	3.75	0.0001	Gnf1	FBgn0004913
chr3R	4909825	4915180	3.75	0.0001	Cdep	FBgn0265082
chr3R	4945826	4953738	1.87	0.00125	Cdep	FBgn0265082
chr3R	4945826	4953738	1.87	0.00125	CR45188	FBgn0266698
chr3R	4945826	4953738	1.87	0.00125	CG14661	FBgn0037288
chr3R	4954623	4956150	0.89	0.0001	CG14661	FBgn0037288
chr3R	4954623	4956150	0.89	0.0001	CG2016	FBgn0250839
chr3R	4959243	4960676	0.88	0.00135	CG2016	FBgn0250839
chr3R	4965357	4966081	1.33	0.00027	CG1124	FBgn0037290
chr3R	4973763	4977002	0.91	0.0005	CG14662	FBgn0037291
chr3R	4979017	4983032	1.23	0.0001	CG14662	FBgn0037291
chr3R	4979017	4983032	1.23	0.0001	CR43478	FBgn0263455
chr3R	4988348	4991143	0.99	0.00144	plh	FBgn0037292
chr3R	4991792	5002507	1.24	0.0001	plh	FBgn0037292
chr3R	5010738	5018617	2.55	0.00015	plh	FBgn0037292
chr3R	5010738	5018617	2.55	0.00015	CR45585	FBgn0267145
chr3R	5020735	5024703	3.41	0.00027	CR45585	FBgn0267145
chr3R	5024737	5026904	1.6	0.00144	CR45585	FBgn0267145
chr3R	5038800	5046129	1.53	0.00485	CR43635	FBgn0263626
chr3R	5074177	5089347	2.24	0.0001	corto	FBgn0010313
chr3R	5091396	5094686	3.06	0.00012	corto	FBgn0010313
chr3R	5101643	5104945	3.15	0.00854	CG43131	FBgn0262605
chr3R	5105067	5110081	1.88	0.0001	CG43131	FBgn0262605
chr3R	5110213	5119437	2.35	0.0001	CG43131	FBgn0262605
chr3R	5124072	5126716	0.67	0.00438	CG12007	FBgn0037293
chr3R	5147830	5148415	1.54	0.00456	dpr16	FBgn0037295
chr3R	5181894	5190411	1.3	0.0001	cno	FBgn0259212
chr3R	5181894	5190411	1.3	0.0001	snRNA:U4atac:82E	FBgn0263018
chr3R	5195073	5195559	2.27	0.00035	cno	FBgn0259212
chr3R	5195073	5195559	2.27	0.00035	snRNA:U4atac:82E	FBgn0263018
chr3R	5197982	5200376	0.27	0.0001	cno	FBgn0259212
chr3R	5197982	5200376	0.27	0.0001	snRNA:U4atac:82E	FBgn0263018
chr3R	5200695	5202427	0.55	0.0001	cno	FBgn0259212
chr3R	5202569	5206358	1.52	0.0001	cno	FBgn0259212
chr3R	5206508	5208925	1.97	0.0001	cno	FBgn0259212
chr3R	5208972	5217683	2.73	0.0001	cno	FBgn0259212
chr3R	5208972	5217683	2.73	0.0001	Prosbeta2R2	FBgn0037296
chr3R	5218532	5220485	2.56	0	Prosbeta2R2	FBgn0037296
chr3R	5218532	5220485	2.56	0	CG1116	FBgn0037297
chr3R	5220663	5225047	1.06	8.00E-05	CG1116	FBgn0037297
chr3R	5220663	5225047	1.06	8.00E-05	CG14664	FBgn0040682
chr3R	5225901	5226468	2.11	0.00854	CG14664	FBgn0040682
chr3R	5225901	5226468	2.11	0.00854	Vps37B	FBgn0037299
chr3R	5227888	5229400	1.46	0.0001	Vps37B	FBgn0037299
chr3R	5227888	5229400	1.46	0.0001	Kat60	FBgn0040208
chr3R	5230718	5233842	1.4	0	Vps37B	FBgn0037299
chr3R	5230718	5233842	1.4	0	Kat60	FBgn0040208
chr3R	5230718	5233842	1.4	0	Mms19	FBgn0037301
chr3R	5248684	5252814	2.52	0.0001	CG12163	FBgn0260462
chr3R	5248684	5252814	2.52	0.0001	CR44019	FBgn0264789
chr3R	5248684	5252814	2.52	0.0001	CG1113	FBgn0037304
chr3R	5255543	5257829	1.81	0.0001	CG12173	FBgn0037305
chr3R	5255543	5257829	1.81	0.0001	Hph	FBgn0264785
chr3R	5255543	5257829	1.81	0.0001	Tim17a2	FBgn0037307
chr3R	5259897	5268895	2.85	0.00144	Hph	FBgn0264785
chr3R	5259897	5268895	2.85	0.00144	Tim17a2	FBgn0037307
chr3R	5259897	5268895	2.85	0.00144	CR45033	FBgn0266393
chr3R	5269274	5269737	0.25	0.00438	Hph	FBgn0264785
chr3R	5269274	5269737	0.25	0.00438	CR45033	FBgn0266393
chr3R	5269274	5269737	0.25	0.00438	mtd	FBgn0013576
chr3R	5272883	5274999	1.67	0.0001	mtd	FBgn0013576
chr3R	5272883	5274999	1.67	0.0001	CG31538	FBgn0051538
chr3R	5276982	5282629	2.98	0.0001	mtd	FBgn0013576
chr3R	5276982	5282629	2.98	0.0001	CG31538	FBgn0051538
chr3R	5282647	5290337	3.35	0.0001	mtd	FBgn0013576
chr3R	5282647	5290337	3.35	0.0001	CG31538	FBgn0051538
chr3R	5290854	5296497	2.84	0.0001	mtd	FBgn0013576
chr3R	5290854	5296497	2.84	0.0001	Tim17b1	FBgn0037310
chr3R	5296518	5305473	1.75	0.0001	mtd	FBgn0013576
chr3R	5296518	5305473	1.75	0.0001	Tim17b1	FBgn0037310
chr3R	5305573	5312405	2.22	2.00E-05	mtd	FBgn0013576
chr3R	5305573	5312405	2.22	2.00E-05	Tim17b1	FBgn0037310
chr3R	5314208	5326462	2.69	1.00E-05	mtd	FBgn0013576
chr3R	5331729	5334388	1.4	0.0001	mtd	FBgn0013576
chr3R	5334760	5337358	1	0.0001	mtd	FBgn0013576
chr3R	5354271	5357468	2.67	0	CG11999	FBgn0037312
chr3R	5354271	5357468	2.67	0	Prosbeta7	FBgn0250746
chr3R	5357768	5359730	1.14	0.00659	Prosbeta7	FBgn0250746
chr3R	5357768	5359730	1.14	0.00659	Cerk	FBgn0037315
chr3R	5363042	5364683	2.96	0	Cerk	FBgn0037315
chr3R	5366732	5368498	2.26	0.00456	Cerk	FBgn0037315
chr3R	5366732	5368498	2.26	0.00456	CR44103	FBgn0264912
chr3R	5366732	5368498	2.26	0.00456	CG31542	FBgn0051542
chr3R	5374174	5377113	3.94	0.0001	hd	FBgn0086695
chr3R	5374174	5377113	3.94	0.0001	7B2	FBgn0041707
chr3R	5390776	5394627	2.82	8.00E-05	kkv	FBgn0001311
chr3R	5390776	5394627	2.82	8.00E-05	CG14668	FBgn0037320
chr3R	5390776	5394627	2.82	8.00E-05	tRNA:Arg-TCG-4-1	FBgn0011965
chr3R	5390776	5394627	2.82	8.00E-05	CG1172	FBgn0264712
chr3R	5390776	5394627	2.82	8.00E-05	Or83a	FBgn0037322
chr3R	5431898	5433456	0.57	0.00438	CG14669	FBgn0037326
chr3R	5431898	5433456	0.57	0.00438	CG12147	FBgn0037325
chr3R	5454828	5455652	0.97	0.00659	CG14669	FBgn0037326
chr3R	5454828	5455652	0.97	0.00659	PEK	FBgn0037327
chr3R	5462602	5464276	3.13	0.0005	PEK	FBgn0037327
chr3R	5464371	5467906	1.63	8.00E-05	PEK	FBgn0037327
chr3R	5464371	5467906	1.63	8.00E-05	POLDIP2	FBgn0037329
chr3R	5470176	5470589	3.72	0.00035	POLDIP2	FBgn0037329
chr3R	5470176	5470589	3.72	0.00035	mRpL44	FBgn0037330
chr3R	5484420	5488629	0.77	0.00027	Hcs	FBgn0037332
chr3R	5484420	5488629	0.77	0.00027	ksr	FBgn0015402
chr3R	5484420	5488629	0.77	0.00027	CG31550	FBgn0051550
chr3R	5493428	5504208	1.68	0.0005	CG31547	FBgn0051547
chr3R	5506936	5509355	0.85	0.0001	Nmdar1	FBgn0010399
chr3R	5516672	5519176	3.1	0.0001	Nmdar1	FBgn0010399
chr3R	5516672	5519176	3.1	0.0001	CR43845	FBgn0264427
chr3R	5523788	5526184	2.39	0.00659	Nmdar1	FBgn0010399
chr3R	5523788	5526184	2.39	0.00659	Itp-r83A	FBgn0010051
chr3R	5523788	5526184	2.39	0.00659	CR43845	FBgn0264427
chr3R	5545143	5547995	1.69	0.00142	CG2519	FBgn0037336
chr3R	5545143	5547995	1.69	0.00142	mia	FBgn0014342
chr3R	5552974	5558434	2.07	0.0001	Pcmt	FBgn0086768
chr3R	5552974	5558434	2.07	0.0001	Snm1	FBgn0037338
chr3R	5552974	5558434	2.07	0.0001	Pi4KIIalpha	FBgn0037339
chr3R	5552974	5558434	2.07	0.0001	snoRNA:Pi4KIIalpha-a	FBgn0263484
chr3R	5558832	5559984	1.75	0	Snm1	FBgn0037338
chr3R	5558832	5559984	1.75	0	Pi4KIIalpha	FBgn0037339
chr3R	5558832	5559984	1.75	0	snoRNA:Pi4KIIalpha-a	FBgn0263484
chr3R	5560050	5566219	2.12	0.0001	Snm1	FBgn0037338
chr3R	5560050	5566219	2.12	0.0001	Pi4KIIalpha	FBgn0037339
chr3R	5560050	5566219	2.12	0.0001	snoRNA:Pi4KIIalpha-a	FBgn0263484
chr3R	5560050	5566219	2.12	0.0001	CR46136	FBgn0267811
chr3R	5560050	5566219	2.12	0.0001	CG12746	FBgn0037341
chr3R	5568350	5574408	2.38	0	CG2931	FBgn0037342
chr3R	5568350	5574408	2.38	0	CRMP	FBgn0023023
chr3R	5574948	5575304	3.01	0.00492	CRMP	FBgn0023023
chr3R	5587726	5589845	2.79	0.00659	CG2926	FBgn0037344
chr3R	5587726	5589845	2.79	0.00659	rev7	FBgn0037345
chr3R	5587726	5589845	2.79	0.00659	noi	FBgn0014366
chr3R	5591156	5592691	2.92	0.0005	rev7	FBgn0037345
chr3R	5591156	5592691	2.92	0.0005	noi	FBgn0014366
chr3R	5591156	5592691	2.92	0.0005	Vha26	FBgn0283535
chr3R	5593087	5602817	2.49	0.0001	Vha26	FBgn0283535
chr3R	5593087	5602817	2.49	0.0001	CG1427	FBgn0037347
chr3R	5604927	5605656	1.93	0.00027	asl	FBgn0261004
chr3R	5606104	5608394	1.18	0.0001	asl	FBgn0261004
chr3R	5606104	5608394	1.18	0.0001	Rga	FBgn0017550
chr3R	5606104	5608394	1.18	0.0001	CR43628	FBgn0263619
chr3R	5608813	5609747	1.31	0.0001	Rga	FBgn0017550
chr3R	5608813	5609747	1.31	0.0001	CR43628	FBgn0263619
chr3R	5610063	5613754	1.83	0.0001	Rga	FBgn0017550
chr3R	5610063	5613754	1.83	0.0001	CR43628	FBgn0263619
chr3R	5610063	5613754	1.83	0.0001	CR46135	FBgn0267810
chr3R	5610063	5613754	1.83	0.0001	Atu	FBgn0019637
chr3R	5610063	5613754	1.83	0.0001	Spec2	FBgn0044823
chr3R	5614048	5614442	0.4	0.00438	CR46135	FBgn0267810
chr3R	5614048	5614442	0.4	0.00438	Atu	FBgn0019637
chr3R	5614048	5614442	0.4	0.00438	Spec2	FBgn0044823
chr3R	5619578	5626255	3.46	0.0001	CG2911	FBgn0037350
chr3R	5619578	5626255	3.46	0.0001	RpL13A	FBgn0037351
chr3R	5619578	5626255	3.46	0.0001	snoRNA:Me28S-U2134a	FBgn0086051
chr3R	5629112	5630830	0.55	0.00011	CG31551	FBgn0051551
chr3R	5631924	5634743	2.73	0.0001	CG31551	FBgn0051551
chr3R	5631924	5634743	2.73	0.0001	CG12171	FBgn0037354
chr3R	5631924	5634743	2.73	0.0001	CG31546	FBgn0051546
chr3R	5635647	5639046	3.13	0.0001	CG31546	FBgn0051546
chr3R	5635647	5639046	3.13	0.0001	CG31548	FBgn0051548
chr3R	5635647	5639046	3.13	0.0001	CG12170	FBgn0037356
chr3R	5635647	5639046	3.13	0.0001	MTA1-like	FBgn0027951
chr3R	5641644	5642993	0.84	0.00485	CG12170	FBgn0037356
chr3R	5641644	5642993	0.84	0.00485	MTA1-like	FBgn0027951
chr3R	5644173	5650213	2.6	0.0001	MTA1-like	FBgn0027951
chr3R	5644173	5650213	2.6	0.0001	Sec23	FBgn0262125
chr3R	5651449	5653361	2.29	0.00325	Sec23	FBgn0262125
chr3R	5651449	5653361	2.29	0.00325	elm	FBgn0037358
chr3R	5653451	5657108	1.37	0.0001	elm	FBgn0037358
chr3R	5653451	5657108	1.37	0.0001	MED27	FBgn0037359
chr3R	5653451	5657108	1.37	0.0001	CG2182	FBgn0037360
chr3R	5658673	5664089	2.38	0.0001	MED27	FBgn0037359
chr3R	5658673	5664089	2.38	0.0001	CG2182	FBgn0037360
chr3R	5658673	5664089	2.38	0.0001	CG1109	FBgn0046222
chr3R	5658673	5664089	2.38	0.0001	CR46134	FBgn0267809
chr3R	5666072	5674172	3.19	0.0005	CG1109	FBgn0046222
chr3R	5666072	5674172	3.19	0.0005	Xe7	FBgn0010772
chr3R	5666072	5674172	3.19	0.0005	Atg17	FBgn0037363
chr3R	5678557	5681000	0.98	0.00135	Atg17	FBgn0037363
chr3R	5678557	5681000	0.98	0.00135	Rab23	FBgn0037364
chr3R	5700938	5704303	1.09	0	plx	FBgn0261261
chr3R	5716100	5717989	1.44	8.00E-05	cas	FBgn0004878
chr3R	5718179	5719283	1.01	0.00125	cas	FBgn0004878
chr3R	5719854	5722685	1.67	0	cas	FBgn0004878
chr3R	5719854	5722685	1.67	0	CR44924	FBgn0266229
chr3R	5727055	5729022	1.86	0.00266	CR44924	FBgn0266229
chr3R	5729166	5729763	1.1	0.00438	CR44924	FBgn0266229
chr3R	5729166	5729763	1.1	0.00438	CG1239	FBgn0037368
chr3R	5730336	5734382	1.01	0.0001	CG1239	FBgn0037368
chr3R	5735145	5739221	2.11	0.0001	CG1239	FBgn0037368
chr3R	5735145	5739221	2.11	0.0001	CG2100	FBgn0037369
chr3R	5735145	5739221	2.11	0.0001	Sym	FBgn0037371
chr3R	5739355	5740099	1.44	0.00063	Sym	FBgn0037371
chr3R	5741021	5744213	1.34	0.00266	Sym	FBgn0037371
chr3R	5741021	5744213	1.34	0.00266	Madm	FBgn0027497
chr3R	5754148	5756070	1.9	0.00125	CG2091	FBgn0037372
chr3R	5754148	5756070	1.9	0.00125	Sec8	FBgn0266672
chr3R	5754148	5756070	1.9	0.00125	CG2082	FBgn0027608
chr3R	5756868	5757777	1.23	0.00485	Sec8	FBgn0266672
chr3R	5756868	5757777	1.23	0.00485	CG2082	FBgn0027608
chr3R	5763461	5764064	0.66	0.00438	Sec8	FBgn0266672
chr3R	5763461	5764064	0.66	0.00438	CG2082	FBgn0027608
chr3R	5776244	5777043	1.65	0.0001	jagn	FBgn0037374
chr3R	5787156	5788533	1.24	1.00E-05	kat-60L1	FBgn0037375
chr3R	5787156	5788533	1.24	1.00E-05	CG2051	FBgn0037376
chr3R	5789992	5795182	2.86	0.0001	Rpn5	FBgn0028690
chr3R	5789992	5795182	2.86	0.0001	CG10979	FBgn0037379
chr3R	5795396	5797653	1.25	0.00011	CG10979	FBgn0037379
chr3R	5809895	5814939	2.14	0.0001	CG11000	FBgn0263353
chr3R	5809895	5814939	2.14	0.0001	CG42675	FBgn0261561
chr3R	5809895	5814939	2.14	0.0001	Hpr1	FBgn0037382
chr3R	5815503	5817173	3.8	0.00142	CG42675	FBgn0261561
chr3R	5815503	5817173	3.8	0.00142	Hpr1	FBgn0037382
chr3R	5818848	5825439	1.77	0.00015	CG42675	FBgn0261561
chr3R	5818848	5825439	1.77	0.00015	Hpr1	FBgn0037382
chr3R	5818848	5825439	1.77	0.00015	dgrn	FBgn0037384
chr3R	5832642	5833358	1.34	0.00266	glob3	FBgn0037385
chr3R	5832642	5833358	1.34	0.00266	CG1208	FBgn0037386
chr3R	5832642	5833358	1.34	0.00266	CR45192	FBgn0266702
chr3R	5834168	5836931	1.49	0.0001	glob3	FBgn0037385
chr3R	5834168	5836931	1.49	0.0001	CG1208	FBgn0037386
chr3R	5834168	5836931	1.49	0.0001	CR45192	FBgn0266702
chr3R	5838286	5844463	3	0.0001	CG1208	FBgn0037386
chr3R	5838286	5844463	3	0.0001	CR45192	FBgn0266702
chr3R	5838286	5844463	3	0.0001	CG1213	FBgn0037387
chr3R	5847858	5849304	0.94	0.0001	CG14676	FBgn0037388
chr3R	5847858	5849304	0.94	0.0001	CR10991	FBgn0037389
chr3R	5855247	5857098	1.65	0.00438	disp	FBgn0029088
chr3R	5855247	5857098	1.65	0.00438	CG34287	FBgn0085316
chr3R	5855247	5857098	1.65	0.00438	ECSIT	FBgn0028436
chr3R	5857137	5858733	1.39	0.00135	ECSIT	FBgn0028436
chr3R	5857137	5858733	1.39	0.00135	CG2017	FBgn0037391
chr3R	5857137	5858733	1.39	0.00135	CR46133	FBgn0267808
chr3R	5859893	5863109	1.69	2.00E-05	CG2017	FBgn0037391
chr3R	5859893	5863109	1.69	2.00E-05	CR46133	FBgn0267808
chr3R	5859893	5863109	1.69	2.00E-05	CG34113	FBgn0083949
chr3R	5871223	5873550	0.95	0.00485	CG34113	FBgn0083949
chr3R	5999777	6004194	2.5	0.0001	Rm62	FBgn0003261
chr3R	6005271	6008078	1.23	0.00485	Rm62	FBgn0003261
chr3R	6013162	6015482	0.66	0.0001	CG10280	FBgn0037395
chr3R	6100237	6104270	1.48	0	Gasp	FBgn0026077
chr3R	6100237	6104270	1.48	0	CR44929	FBgn0266234
chr3R	6105069	6106218	2.6	0.00011	CR44929	FBgn0266234
chr3R	6106355	6108656	1.25	0.0005	CR44929	FBgn0266234
chr3R	6106355	6108656	1.25	0.0005	Obp83cd	FBgn0046878
chr3R	6131250	6132055	2	0.00024	CR43487	FBgn0263498
chr3R	6153988	6155550	0.8	0.00135	CG31559	FBgn0051559
chr3R	6157273	6157605	2.55	0.00492	CG31559	FBgn0051559
chr3R	6196280	6199786	0.64	0.00135	NPFR	FBgn0037408
chr3R	6196280	6199786	0.64	0.00135	Osi24	FBgn0037409
chr3R	6228339	6230046	1.95	0.00063	Osi5	FBgn0037413
chr3R	6237598	6238515	2.82	0.00405	Osi6	FBgn0027527
chr3R	6259475	6260244	1.88	0.00456	Osi9	FBgn0037416
chr3R	6286492	6287589	1.03	0.0001	CG15594	FBgn0037421
chr3R	6346980	6349058	0.91	0.00438	CG18048	FBgn0037435
chr3R	6346980	6349058	0.91	0.00438	Hr83	FBgn0037436
chr3R	6350360	6355092	3.25	0.0001	Hr83	FBgn0037436
chr3R	6350360	6355092	3.25	0.0001	Pak	FBgn0267698
chr3R	6360808	6362215	0.63	0.00135	Pak	FBgn0267698
chr3R	6360808	6362215	0.63	0.00135	CG42724	FBgn0261641
chr3R	6367159	6370473	1.85	1.00E-05	CG42724	FBgn0261641
chr3R	6367159	6370473	1.85	1.00E-05	CG10286	FBgn0037439
chr3R	6367159	6370473	1.85	1.00E-05	CRAT	FBgn0037440
chr3R	6370500	6371330	1.06	0.00456	CG10286	FBgn0037439
chr3R	6370500	6371330	1.06	0.00456	CRAT	FBgn0037440
chr3R	6371660	6374648	1.49	0.0001	CG10286	FBgn0037439
chr3R	6371660	6374648	1.49	0.0001	CRAT	FBgn0037440
chr3R	6371660	6374648	1.49	0.0001	snoRNA:83E4-5	FBgn0261006
chr3R	6377071	6378172	0.79	0.00438	CG42564	FBgn0260766
chr3R	6377071	6378172	0.79	0.00438	snoRNA:83E4-5	FBgn0261006
chr3R	6377071	6378172	0.79	0.00438	CG1024	FBgn0027514
chr3R	6377071	6378172	0.79	0.00438	CG42537	FBgn0260645
chr3R	6380963	6387293	2	0.00485	TfIIFalpha	FBgn0010282
chr3R	6380963	6387293	2	0.00485	godzilla	FBgn0037442
chr3R	6387424	6390543	0.91	0.00027	godzilla	FBgn0037442
chr3R	6387424	6390543	0.91	0.00027	Dmtn	FBgn0037443
chr3R	6393675	6411705	3.06	0.0001	Dmtn	FBgn0037443
chr3R	6393675	6411705	3.06	0.0001	gpp	FBgn0264495
chr3R	6393675	6411705	3.06	0.0001	CR44017	FBgn0264787
chr3R	6421122	6429305	1.98	0	gpp	FBgn0264495
chr3R	6432293	6437740	0.95	0.00485	gpp	FBgn0264495
chr3R	6438443	6439608	0.39	0.0005	gpp	FBgn0264495
chr3R	6455522	6457782	1.19	0.00015	CG9727	FBgn0037445
chr3R	6455522	6457782	1.19	0.00015	mir-9375	FBgn0283558
chr3R	6455522	6457782	1.19	0.00015	Zif	FBgn0037446
chr3R	6472969	6478397	2.4	0	Neurochondrin	FBgn0037447
chr3R	6472969	6478397	2.4	0	CG15186	FBgn0037448
chr3R	6480801	6485734	1.1	0.0001	CG15186	FBgn0037448
chr3R	6645209	6647329	1.14	0.0005	CG1315	FBgn0026565
chr3R	6645209	6647329	1.14	0.0005	Taf1	FBgn0010355
chr3R	6655482	6659969	2.16	0.0001	Taf1	FBgn0010355
chr3R	6655482	6659969	2.16	0.0001	CG1307	FBgn0026566
chr3R	6655482	6659969	2.16	0.0001	twr	FBgn0262801
chr3R	6655482	6659969	2.16	0.0001	agt	FBgn0024912
chr3R	6666177	6668323	0.47	0.00135	lab	FBgn0002522
chr3R	6698589	6701637	0.93	0.0001	pncr002:3R	FBgn0063127
chr3R	6698589	6701637	0.93	0.0001	Ccp84Ab	FBgn0004782
chr3R	6741180	6742793	1.95	0.00659	pb	FBgn0051481
chr3R	6741180	6742793	1.95	0.00659	zen2	FBgn0004054
chr3R	6759425	6761246	1.19	0.00485	bcd	FBgn0000166
chr3R	6759425	6761246	1.19	0.00485	CR45593	FBgn0267153
chr3R	6762021	6763770	1.07	0.00266	CR45593	FBgn0267153
chr3R	6762021	6763770	1.07	0.00266	Ama	FBgn0000071
chr3R	6765016	6765502	3.6	0.00187	CR45593	FBgn0267153
chr3R	6765016	6765502	3.6	0.00187	Ama	FBgn0000071
chr3R	6765016	6765502	3.6	0.00187	CR44930	FBgn0266235
chr3R	6767062	6768498	0.7	0.00135	CR42721	FBgn0261638
chr3R	6805500	6807342	0.33	0.00438	Dfd	FBgn0000439
chr3R	6805500	6807342	0.33	0.00438	CR42651	FBgn0261503
chr3R	6811648	6820358	0.87	0.0005	CR42651	FBgn0261503
chr3R	6811648	6820358	0.87	0.0005	mir-10	FBgn0262424
chr3R	6811648	6820358	0.87	0.0005	CR45915	FBgn0267575
chr3R	6811648	6820358	0.87	0.0005	7SLRNA:CR42652	FBgn0261504
chr3R	6822570	6824859	1.99	0	7SLRNA:CR32864	FBgn0000003
chr3R	6822570	6824859	1.99	0	Scr	FBgn0003339
chr3R	6828210	6829937	0.79	0.0001	Scr	FBgn0003339
chr3R	6828210	6829937	0.79	0.0001	CR45901	FBgn0267561
chr3R	6832905	6835859	0.71	0.00135	Scr	FBgn0003339
chr3R	6832905	6835859	0.71	0.00135	CR45901	FBgn0267561
chr3R	6832905	6835859	0.71	0.00135	CR45903	FBgn0267563
chr3R	6832905	6835859	0.71	0.00135	CR45904	FBgn0267564
chr3R	6837407	6839579	0.55	0.00011	Scr	FBgn0003339
chr3R	6837407	6839579	0.55	0.00011	CR45901	FBgn0267561
chr3R	6837407	6839579	0.55	0.00011	CR45905	FBgn0267565
chr3R	6842579	6844619	0.74	0.0001	Scr	FBgn0003339
chr3R	6842579	6844619	0.74	0.0001	CR45905	FBgn0267565
chr3R	6845109	6849010	3.03	0.0001	Scr	FBgn0003339
chr3R	6860534	6861146	0.51	0.00438	CR45900	FBgn0267560
chr3R	6891721	6894747	3.03	0	CR45559	FBgn0267119
chr3R	6891721	6894747	3.03	0	CR44932	FBgn0266237
chr3R	6907621	6909176	2.38	0.0005	Antp	FBgn0260642
chr3R	6907621	6909176	2.38	0.0005	CR43252	FBgn0262897
chr3R	6910968	6914805	2.88	0.00011	Antp	FBgn0260642
chr3R	6930115	6931021	1.09	0.00485	Antp	FBgn0260642
chr3R	6967588	6968866	0.67	0.00438	Antp	FBgn0260642
chr3R	7037083	7037849	1.67	0.00226	CR44933	FBgn0266238
chr3R	7064727	7068374	1.65	0.0001	CG1988	FBgn0037464
chr3R	7064727	7068374	1.65	0.0001	CG1105	FBgn0037465
chr3R	7064727	7068374	1.65	0.0001	CG1965	FBgn0037466
chr3R	7064727	7068374	1.65	0.0001	CG1104	FBgn0037467
chr3R	7074616	7081251	2.25	0.0001	CR45908	FBgn0267568
chr3R	7074616	7081251	2.25	0.0001	CG1943	FBgn0037468
chr3R	7074616	7081251	2.25	0.0001	Ref1	FBgn0010774
chr3R	7074616	7081251	2.25	0.0001	Dpck	FBgn0037469
chr3R	7074616	7081251	2.25	0.0001	Tailor	FBgn0037470
chr3R	7081705	7083548	0.71	0.0001	Ref1	FBgn0010774
chr3R	7081705	7083548	0.71	0.0001	Dpck	FBgn0037469
chr3R	7081705	7083548	0.71	0.0001	Tailor	FBgn0037470
chr3R	7084573	7087507	3.24	0.00027	Dpck	FBgn0037469
chr3R	7084573	7087507	3.24	0.00027	Tailor	FBgn0037470
chr3R	7084573	7087507	3.24	0.00027	alphaTub84B	FBgn0003884
chr3R	7087570	7094158	1.89	0.0001	alphaTub84B	FBgn0003884
chr3R	7087570	7094158	1.89	0.0001	e(y)2b	FBgn0040670
chr3R	7102647	7105526	0.96	0.0001	Alh	FBgn0261238
chr3R	7102647	7105526	0.96	0.0001	CR45906	FBgn0267566
chr3R	7106315	7107191	1.35	0.0001	Alh	FBgn0261238
chr3R	7106315	7107191	1.35	0.0001	CR45906	FBgn0267566
chr3R	7109025	7114124	1.96	0.0001	Alh	FBgn0261238
chr3R	7109025	7114124	1.96	0.0001	CR45906	FBgn0267566
chr3R	7109025	7114124	1.96	0.0001	Mlp84B	FBgn0014863
chr3R	7117259	7118832	1.8	0.0001	Alh	FBgn0261238
chr3R	7117259	7118832	1.8	0.0001	Mlp84B	FBgn0014863
chr3R	7120791	7125927	2.41	0.00011	Alh	FBgn0261238
chr3R	7120791	7125927	2.41	0.00011	Mlp84B	FBgn0014863
chr3R	7120791	7125927	2.41	0.00011	CG10098	FBgn0037472
chr3R	7126075	7135734	1.03	0.0001	CG10098	FBgn0037472
chr3R	7126075	7135734	1.03	0.0001	Fer1	FBgn0037475
chr3R	7126075	7135734	1.03	0.0001	CR42738	FBgn0261702
chr3R	7138324	7140379	0.93	0.0005	Fer1	FBgn0037475
chr3R	7138324	7140379	0.93	0.0005	CR42738	FBgn0261702
chr3R	7144072	7145431	0.53	0.00438	CG2656	FBgn0037478
chr3R	7144072	7145431	0.53	0.00438	gfzf	FBgn0250732
chr3R	7148199	7148701	0.39	0.00438	CG2656	FBgn0037478
chr3R	7148199	7148701	0.39	0.00438	gfzf	FBgn0250732
chr3R	7151676	7152480	1.02	0.0005	Sas-4	FBgn0011020
chr3R	7153217	7158888	1.1	0.0001	Sas-4	FBgn0011020
chr3R	7153217	7158888	1.1	0.0001	CR45909	FBgn0267569
chr3R	7161704	7164187	1.23	0.00011	CR45909	FBgn0267569
chr3R	7161704	7164187	1.23	0.00011	sas	FBgn0002306
chr3R	7183104	7191772	1.72	0.0001	sas	FBgn0002306
chr3R	7183104	7191772	1.72	0.0001	lap	FBgn0086372
chr3R	7194306	7196822	0.72	0.00011	lap	FBgn0086372
chr3R	7202499	7203961	0.47	0.00135	CG14609	FBgn0037483
chr3R	7219105	7220299	0.8	0.0005	CG14605	FBgn0037486
chr3R	7224120	7225819	0.67	0.0001	CG14608	FBgn0037487
chr3R	7227965	7228455	1.61	0.00456	CG14608	FBgn0037487
chr3R	7247944	7248863	1.4	0.0005	CG10053	FBgn0037490
chr3R	7247944	7248863	1.4	0.0005	CG1227	FBgn0037491
chr3R	7249003	7249395	2.51	0.00266	CG1227	FBgn0037491
chr3R	7251060	7251490	0.29	0.0001	CG10050	FBgn0037492
chr3R	7287362	7290219	0.95	0.00438	rn	FBgn0267337
chr3R	7287362	7290219	0.95	0.00438	CR44333	FBgn0265421
chr3R	7287362	7290219	0.95	0.00438	RacGAP84C	FBgn0045843
chr3R	7295643	7296508	0.81	0.00485	rn	FBgn0267337
chr3R	7297804	7298159	1.18	0.00456	rn	FBgn0267337
chr3R	7310428	7311850	1.53	0.00659	rn	FBgn0267337
chr3R	7310428	7311850	1.53	0.00659	CR44334	FBgn0265422
chr3R	7341978	7346892	2.26	0.0001	CG31496	FBgn0051496
chr3R	7341978	7346892	2.26	0.0001	nxf4	FBgn0051501
chr3R	7422993	7425263	0.98	0.00438	wa-cup	FBgn0037502
chr3R	7438682	7441239	1.01	8.00E-05	CG14598	FBgn0037503
chr3R	7471326	7473960	2.02	0.0001	tRNA:Val-CAC-2-3	FBgn0012000
chr3R	7471326	7473960	2.02	0.0001	CG1142	FBgn0037504
chr3R	7471326	7473960	2.02	0.0001	snRNA:7SK	FBgn0065099
chr3R	7474850	7477953	1.24	0.00135	snRNA:7SK	FBgn0065099
chr3R	7474850	7477953	1.24	0.00135	tRNA:Val-CAC-2-4	FBgn0012001
chr3R	7488452	7493175	1.97	0.0001	alpha-Est10	FBgn0015569
chr3R	7488452	7493175	1.97	0.0001	CG42656	FBgn0261508
chr3R	7496983	7499554	2.36	0.0001	alpha-Est9	FBgn0015577
chr3R	7496983	7499554	2.36	0.0001	CG1287	FBgn0037506
chr3R	7502751	7504534	1.71	0	alpha-Est9	FBgn0015577
chr3R	7502751	7504534	1.71	0	CG1287	FBgn0037506
chr3R	7522147	7524464	3.86	0	alpha-Est7	FBgn0015575
chr3R	7522147	7524464	3.86	0	alpha-Est6	FBgn0015574
chr3R	7528034	7529540	0.42	0.00135	alpha-Est6	FBgn0015574
chr3R	7528034	7529540	0.42	0.00135	alpha-Est4aPsi	FBgn0027934
chr3R	7528034	7529540	0.42	0.00135	Rtnl2	FBgn0015831
chr3R	7529838	7531535	1.9	0.00144	Rtnl2	FBgn0015831
chr3R	7529838	7531535	1.9	0.00144	alphaTub84D	FBgn0003885
chr3R	7536066	7537913	2.74	0	alpha-Est5	FBgn0261393
chr3R	7536066	7537913	2.74	0	alpha-Est4	FBgn0015572
chr3R	7536066	7537913	2.74	0	CR46128	FBgn0267803
chr3R	7537919	7539190	2.06	0.00659	alpha-Est4	FBgn0015572
chr3R	7537919	7539190	2.06	0.00659	CR46128	FBgn0267803
chr3R	7540292	7542651	3.05	1.00E-05	alpha-Est4	FBgn0015572
chr3R	7540292	7542651	3.05	1.00E-05	CR46128	FBgn0267803
chr3R	7540292	7542651	3.05	1.00E-05	alpha-Est2	FBgn0015570
chr3R	7544465	7547043	0.84	0.0001	alpha-Est2	FBgn0015570
chr3R	7544465	7547043	0.84	0.0001	alpha-Est1	FBgn0015568
chr3R	7547074	7547714	1.61	0.00456	alpha-Est1	FBgn0015568
chr3R	7548219	7549411	1.7	0.00011	alpha-Est1	FBgn0015568
chr3R	7658284	7660680	1.62	8.00E-05	Nlg1	FBgn0051146
chr3R	7748459	7751231	1.31	0.0005	pyd3	FBgn0037513
chr3R	7759913	7761034	1.35	0.00013	Sp7	FBgn0037515
chr3R	7793062	7796043	2.81	0.0001	CG10086	FBgn0037517
chr3R	7793062	7796043	2.81	0.0001	CG2641	FBgn0037518
chr3R	7885129	7888662	0.92	0.0005	CG17816	FBgn0037525
chr3R	7885129	7888662	0.92	0.0005	CR46127	FBgn0267802
chr3R	7885129	7888662	0.92	0.0005	ArgRS-m	FBgn0037526
chr3R	7895623	7896234	0.56	0.00011	mRpS9	FBgn0037529
chr3R	7895623	7896234	0.56	0.00011	wtrw	FBgn0260005
chr3R	7905435	7908460	0.81	0.00125	EMC1	FBgn0037530
chr3R	7905435	7908460	0.81	0.00125	Taf7	FBgn0024909
chr3R	7911035	7914445	2.02	0.0001	Prat	FBgn0004901
chr3R	7911035	7914445	2.02	0.0001	CG2678	FBgn0014931
chr3R	7915720	7917339	2.35	0.00035	CG2678	FBgn0014931
chr3R	7915720	7917339	2.35	0.00035	CG10445	FBgn0037531
chr3R	7919555	7920671	2.89	3.00E-05	CG10445	FBgn0037531
chr3R	7919555	7920671	2.89	3.00E-05	lds	FBgn0002542
chr3R	7919555	7920671	2.89	3.00E-05	scaRNA:MeU2-C41	FBgn0261453
chr3R	7962184	7963353	2.08	0.00325	dsx	FBgn0000504
chr3R	7966654	7970925	1.94	0.0001	dsx	FBgn0000504
chr3R	7966654	7970925	1.94	0.0001	CD98hc	FBgn0037533
chr3R	7975475	7976944	0.7	0.00135	CD98hc	FBgn0037533
chr3R	7979996	7981517	0.73	0.00011	Os-C	FBgn0010401
chr3R	7979996	7981517	0.73	0.00011	Sfp84E	FBgn0259974
chr3R	7979996	7981517	0.73	0.00011	CG2781	FBgn0037534
chr3R	7983395	7984893	1.11	0.00125	CG2781	FBgn0037534
chr3R	7988206	7989816	0.57	0.00438	CG2781	FBgn0037534
chr3R	7997200	8002823	1.33	0.0001	CR46143	FBgn0267818
chr3R	7997200	8002823	1.33	0.0001	CG2698	FBgn0037536
chr3R	8006915	8009774	1.58	0	CG2698	FBgn0037536
chr3R	8006915	8009774	1.58	0	CG2767	FBgn0037537
chr3R	8006915	8009774	1.58	0	CG3223	FBgn0037538
chr3R	8011835	8014625	1.76	0.0001	CG3223	FBgn0037538
chr3R	8011835	8014625	1.76	0.0001	CG10435	FBgn0037539
chr3R	8011835	8014625	1.76	0.0001	Pbp95	FBgn0037540
chr3R	8015373	8016580	0.96	0.0005	Pbp95	FBgn0037540
chr3R	8029181	8031568	1.25	0.0005	CG2747	FBgn0037541
chr3R	8029181	8031568	1.25	0.0005	ImpE3	FBgn0001255
chr3R	8029181	8031568	1.25	0.0005	CG10903	FBgn0037543
chr3R	8031686	8034586	2.3	2.00E-05	CG10903	FBgn0037543
chr3R	8031686	8034586	2.3	2.00E-05	unc-45	FBgn0010812
chr3R	8037758	8039313	0.45	0.00438	unc-45	FBgn0010812
chr3R	8037758	8039313	0.45	0.00438	CR44936	FBgn0266241
chr3R	8090379	8091212	4.24	0.00035	CR44330	FBgn0265418
chr3R	8093124	8094580	2.49	0.00135	CG7900	FBgn0037548
chr3R	8099498	8101001	0.53	0.00438	CG7900	FBgn0037548
chr3R	8104518	8111042	2.45	0.0001	CG7900	FBgn0037548
chr3R	8104518	8111042	2.45	0.0001	puc	FBgn0243512
chr3R	8104518	8111042	2.45	0.0001	CR44331	FBgn0265419
chr3R	8111057	8124194	3	0.0001	puc	FBgn0243512
chr3R	8111057	8124194	3	0.0001	CR44331	FBgn0265419
chr3R	8111057	8124194	3	0.0001	CG7878	FBgn0037549
chr3R	8124669	8125619	1.53	0.00266	CG7878	FBgn0037549
chr3R	8124669	8125619	1.53	0.00266	CG9667	FBgn0037550
chr3R	8125747	8128095	2.23	8.00E-05	CG9667	FBgn0037550
chr3R	8125747	8128095	2.23	8.00E-05	Gie	FBgn0037551
chr3R	8135002	8136063	1.13	0	tRNA:Asn-GTT-1-10	FBgn0051583
chr3R	8137799	8140350	1.66	0.0001	tRNA:Asn-GTT-1-10	FBgn0051583
chr3R	8137799	8140350	1.66	0.0001	tRNA:Arg-ACG-1-7	FBgn0011962
chr3R	8137799	8140350	1.66	0.0001	tRNA:Arg-ACG-1-8	FBgn0011961
chr3R	8140478	8142049	0.62	0.0001	tRNA:Arg-ACG-1-8	FBgn0011961
chr3R	8140478	8142049	0.62	0.0001	tRNA:Arg-ACG-1-10	FBgn0011959
chr3R	8158501	8160982	1.24	0.0001	grn	FBgn0001138
chr3R	8169658	8172101	0.7	0.00011	grn	FBgn0001138
chr3R	8181192	8183305	0.49	0.0005	grn	FBgn0001138
chr3R	8223815	8227348	1.19	0.0001	CR45551	FBgn0267111
chr3R	8223815	8227348	1.19	0.0001	CR45550	FBgn0267110
chr3R	8235741	8237681	1.12	0.00135	CR45549	FBgn0267109
chr3R	8235741	8237681	1.12	0.00135	DNApol-iota	FBgn0037554
chr3R	8235741	8237681	1.12	0.00135	Ada2b	FBgn0037555
chr3R	8238886	8240099	2.15	1.00E-05	Ada2b	FBgn0037555
chr3R	8242301	8245318	2.55	0	CG9636	FBgn0037556
chr3R	8242301	8245318	2.55	0	CG18749	FBgn0042182
chr3R	8251317	8255255	0.77	0.0001	mtg	FBgn0260386
chr3R	8263869	8265231	1.69	0.0005	RpA-70	FBgn0010173
chr3R	8263869	8265231	1.69	0.0005	Mcm2	FBgn0014861
chr3R	8265447	8266028	1.01	0.00125	Mcm2	FBgn0014861
chr3R	8273238	8273891	1.36	0.00027	CG9630	FBgn0037561
chr3R	8288490	8289581	1.73	0.0001	CG11671	FBgn0037562
chr3R	8288490	8289581	1.73	0.0001	CG11672	FBgn0037563
chr3R	8290218	8291029	1.01	0.00659	CG11672	FBgn0037563
chr3R	8290218	8291029	1.01	0.00659	CG31464	FBgn0051464
chr3R	8300396	8302409	1.02	0.00011	CG9626	FBgn0037565
chr3R	8300396	8302409	1.02	0.00011	mRpL1	FBgn0037566
chr3R	8302950	8305949	1.17	0.0001	mRpL1	FBgn0037566
chr3R	8302950	8305949	1.17	0.0001	nac	FBgn0265351
chr3R	8302950	8305949	1.17	0.0001	Sgt1	FBgn0265101
chr3R	8307551	8309364	1.5	8.00E-05	tex	FBgn0037569
chr3R	8307551	8309364	1.5	8.00E-05	mir-4918	FBgn0263550
chr3R	8307551	8309364	1.5	8.00E-05	CG11693	FBgn0037570
chr3R	8313872	8315479	2.15	0	eIF4AIII	FBgn0037573
chr3R	8313872	8315479	2.15	0	Coq2	FBgn0037574
chr3R	8315980	8318389	2.73	0.0001	eIF4AIII	FBgn0037573
chr3R	8315980	8318389	2.73	0.0001	Coq2	FBgn0037574
chr3R	8315980	8318389	2.73	0.0001	CR45215	FBgn0266742
chr3R	8315980	8318389	2.73	0.0001	Ctr1B	FBgn0062412
chr3R	8333938	8335640	1.45	0.0005	Poxm	FBgn0003129
chr3R	8333938	8335640	1.45	0.0005	COX7A	FBgn0040529
chr3R	8338848	8340686	1.42	0	COX7A	FBgn0040529
chr3R	8340707	8342317	1.8	0.00013	COX7A	FBgn0040529
chr3R	8340707	8342317	1.8	0.00013	Arl2	FBgn0004908
chr3R	8340707	8342317	1.8	0.00013	CG9601	FBgn0037578
chr3R	8342528	8342739	0.33	0.0001	Arl2	FBgn0004908
chr3R	8342528	8342739	0.33	0.0001	CG9601	FBgn0037578
chr3R	8343126	8345528	2.02	0.0001	Arl2	FBgn0004908
chr3R	8343126	8345528	2.02	0.0001	CG9601	FBgn0037578
chr3R	8343126	8345528	2.02	0.0001	DppIII	FBgn0037580
chr3R	8350816	8351256	1.1	0.00659	Atg13	FBgn0261108
chr3R	8351538	8360695	2.4	0.0001	Atg13	FBgn0261108
chr3R	8351538	8360695	2.4	0.0001	stck	FBgn0020249
chr3R	8351538	8360695	2.4	0.0001	CG9684	FBgn0037583
chr3R	8361082	8362955	1.99	0.00013	stck	FBgn0020249
chr3R	8361082	8362955	1.99	0.00013	CG9684	FBgn0037583
chr3R	8361082	8362955	1.99	0.00013	CG7963	FBgn0037584
chr3R	8518497	8519606	2.51	0.00854	CG11737	FBgn0037592
chr3R	8541643	8542498	0.97	0.00485	CR45575	FBgn0267135
chr3R	8550168	8552729	4.04	0.00087	Or85d	FBgn0037594
chr3R	8560693	8562117	2.32	3.00E-05	pch2	FBgn0051453
chr3R	8560693	8562117	2.32	3.00E-05	mRpS18A	FBgn0051450
chr3R	8562285	8564716	1.52	0.00135	mRpS18A	FBgn0051450
chr3R	8562285	8564716	1.52	0.00135	Cenp-C	FBgn0266916
chr3R	8566208	8566244	0.34	0.0001	Cenp-C	FBgn0266916
chr3R	8578715	8581932	0.93	0.00438	5-HT2B	FBgn0261929
chr3R	8635816	8638991	1.3	0.00438	Or85e	FBgn0026399
chr3R	8644358	8646492	0.81	0.0005	Cyp313b1	FBgn0037601
chr3R	8644358	8646492	0.81	0.0005	Mkk4	FBgn0024326
chr3R	8648875	8649988	1.85	0.00035	Mkk4	FBgn0024326
chr3R	8650636	8655147	2.38	0.0001	Mkk4	FBgn0024326
chr3R	8650636	8655147	2.38	0.0001	bel	FBgn0263231
chr3R	8658195	8661194	2.4	0	bel	FBgn0263231
chr3R	8658195	8661194	2.4	0	p	FBgn0086679
chr3R	8658195	8661194	2.4	0	CG8032	FBgn0037606
chr3R	8662572	8671809	2.54	0.00012	p	FBgn0086679
chr3R	8662572	8671809	2.54	0.00012	CG8032	FBgn0037606
chr3R	8662572	8671809	2.54	0.00012	CG8036	FBgn0037607
chr3R	8662572	8671809	2.54	0.00012	tRNA:Tyr-GTA-1-6	FBgn0012026
chr3R	8662572	8671809	2.54	0.00012	mRpL19	FBgn0037608
chr3R	8673300	8674579	1.97	0	CG8036	FBgn0037607
chr3R	8673300	8674579	1.97	0	mRpL19	FBgn0037608
chr3R	8674678	8676225	1.92	0.00135	mRpL19	FBgn0037608
chr3R	8674678	8676225	1.92	0.00135	CG9773	FBgn0037609
chr3R	8679188	8680534	0.84	0.0001	CG33325	FBgn0053325
chr3R	8715072	8719920	1.45	0.0001	Cks85A	FBgn0037613
chr3R	8715072	8719920	1.45	0.0001	CG8112	FBgn0037612
chr3R	8715072	8719920	1.45	0.0001	CG8116	FBgn0037614
chr3R	8722873	8723734	2.63	6.00E-05	CG8136	FBgn0037616
chr3R	8722873	8723734	2.63	6.00E-05	nom	FBgn0037617
chr3R	8723748	8726337	1.05	0.0001	nom	FBgn0037617
chr3R	8723748	8726337	1.05	0.0001	ouib	FBgn0037618
chr3R	8726448	8727875	0.43	0.0005	ouib	FBgn0037618
chr3R	8726448	8727875	0.43	0.0005	CG8159	FBgn0037619
chr3R	8728896	8732928	1.88	0.0001	CG8159	FBgn0037619
chr3R	8728896	8732928	1.88	0.0001	ranshi	FBgn0037620
chr3R	8728896	8732928	1.88	0.0001	CG8202	FBgn0037622
chr3R	8733482	8734339	1.36	0.00266	CG8202	FBgn0037622
chr3R	8738350	8743164	3.02	0.0001	CG9801	FBgn0037623
chr3R	8747863	8752279	3.19	0	CG8223	FBgn0037624
chr3R	8747863	8752279	3.19	0	CR44228	FBgn0265159
chr3R	8753324	8754550	2.02	0	CG8223	FBgn0037624
chr3R	8753324	8754550	2.02	0	CG11768	FBgn0037625
chr3R	8753324	8754550	2.02	0	CR44228	FBgn0265159
chr3R	8789394	8791813	1.02	0.00438	Ir85a	FBgn0037630
chr3R	8803321	8806960	1.94	0.0001	Tcp-1eta	FBgn0037632
chr3R	8803321	8806960	1.94	0.0001	CG9839	FBgn0037633
chr3R	8803321	8806960	1.94	0.0001	hng2	FBgn0037634
chr3R	8807142	8817811	3.37	0.0001	hng2	FBgn0037634
chr3R	8807142	8817811	3.37	0.0001	CG9837	FBgn0037635
chr3R	8807142	8817811	3.37	0.0001	CG9821	FBgn0037636
chr3R	8807142	8817811	3.37	0.0001	CR43130	FBgn0262604
chr3R	8818321	8822990	2.51	0	CG9837	FBgn0037635
chr3R	8818321	8822990	2.51	0	CG9821	FBgn0037636
chr3R	8818321	8822990	2.51	0	CR43130	FBgn0262604
chr3R	8818321	8822990	2.51	0	IscU	FBgn0037637
chr3R	8823686	8825059	1.78	8.00E-05	IscU	FBgn0037637
chr3R	8823686	8825059	1.78	8.00E-05	CG8379	FBgn0037638
chr3R	8825787	8827362	0.55	0.00438	CG8379	FBgn0037638
chr3R	8825787	8827362	0.55	0.00438	pyd	FBgn0262614
chr3R	8842834	8848832	3.07	0.0001	pyd	FBgn0262614
chr3R	8854628	8855708	2.16	0.00135	pyd	FBgn0262614
chr3R	8857116	8864046	2.25	0.0001	pyd	FBgn0262614
chr3R	8857116	8864046	2.25	0.0001	tRNA:Arg-TCG-2-3	FBgn0011966
chr3R	8857116	8864046	2.25	0.0001	tRNA:Arg-TCG-2-4	FBgn0053551
chr3R	8878255	8881279	2.22	0.00013	pyd	FBgn0262614
chr3R	8881777	8882929	1.38	0.00013	pyd	FBgn0262614
chr3R	8886408	8887554	2.44	0.00226	pyd	FBgn0262614
chr3R	8889281	8892447	0.7	0.00438	pyd	FBgn0262614
chr3R	8895157	8896724	0.57	0.00135	pyd	FBgn0262614
chr3R	8922598	8925412	1.08	0.0005	pyd	FBgn0262614
chr3R	8926659	8926783	0.76	0.0001	pyd	FBgn0262614
chr3R	8927305	8930741	1.57	0.0001	pyd	FBgn0262614
chr3R	8927305	8930741	1.57	0.0001	CR44020	FBgn0264790
chr3R	8937001	8940934	1.82	0.0001	CR44020	FBgn0264790
chr3R	8937001	8940934	1.82	0.0001	osk	FBgn0003015
chr3R	8937001	8940934	1.82	0.0001	skap	FBgn0037643
chr3R	8941795	8943067	1.13	8.00E-05	skap	FBgn0037643
chr3R	8941795	8943067	1.13	8.00E-05	CG11964	FBgn0037644
chr3R	8943481	8943873	0.73	0.00125	skap	FBgn0037643
chr3R	8943481	8943873	0.73	0.00125	CG11964	FBgn0037644
chr3R	8983423	8987002	1.74	2.00E-05	CAHbeta	FBgn0037646
chr3R	8983423	8987002	1.74	2.00E-05	RagA-B	FBgn0037647
chr3R	8983423	8987002	1.74	2.00E-05	CG11970	FBgn0027503
chr3R	8983423	8987002	1.74	2.00E-05	E(var)3-9	FBgn0260243
chr3R	8992193	8994088	1.54	0.00011	CG11970	FBgn0027503
chr3R	8992193	8994088	1.54	0.00011	E(var)3-9	FBgn0260243
chr3R	8992193	8994088	1.54	0.00011	CG11975	FBgn0037648
chr3R	8998400	9004355	2.94	0.0001	CG31100	FBgn0051100
chr3R	8998400	9004355	2.94	0.0001	CG11977	FBgn0037650
chr3R	8998400	9004355	2.94	0.0001	CG11980	FBgn0037652
chr3R	9004627	9005601	2.07	0.0001	CG11980	FBgn0037652
chr3R	9004627	9005601	2.07	0.0001	Prosbeta3	FBgn0026380
chr3R	9005692	9007697	2.94	0.0001	CG11980	FBgn0037652
chr3R	9005692	9007697	2.94	0.0001	Prosbeta3	FBgn0026380
chr3R	9005692	9007697	2.94	0.0001	CG11982	FBgn0037653
chr3R	9007892	9009414	1.28	0.00063	CG11982	FBgn0037653
chr3R	9007892	9009414	1.28	0.00063	CG11983	FBgn0037654
chr3R	9009523	9011365	0.65	0.00485	CG11983	FBgn0037654
chr3R	9009523	9011365	0.65	0.00485	CG11984	FBgn0037655
chr3R	9012060	9016077	1.64	0	CG11984	FBgn0037655
chr3R	9012060	9016077	1.64	0	CG11986	FBgn0037656
chr3R	9018786	9019249	1.39	0.00325	CG11986	FBgn0037656
chr3R	9018786	9019249	1.39	0.00325	tgo	FBgn0264075
chr3R	9024149	9026805	1.46	2.00E-05	neur	FBgn0002932
chr3R	9024149	9026805	1.46	2.00E-05	CR31429	FBgn0063298
chr3R	9026977	9027463	2.65	0.00087	neur	FBgn0002932
chr3R	9026977	9027463	2.65	0.00087	CR31429	FBgn0063298
chr3R	9027531	9040766	2.06	0.0001	neur	FBgn0002932
chr3R	9027531	9040766	2.06	0.0001	CR31429	FBgn0063298
chr3R	9027531	9040766	2.06	0.0001	hyx	FBgn0037657
chr3R	9043507	9044260	3	0.00438	Nmdmc	FBgn0010222
chr3R	9043507	9044260	3	0.00438	Rel	FBgn0014018
chr3R	9044618	9045646	0.88	0.00015	Nmdmc	FBgn0010222
chr3R	9044618	9045646	0.88	0.00015	Rel	FBgn0014018
chr3R	9046910	9058447	2.56	0.0001	Nmdmc	FBgn0010222
chr3R	9046910	9058447	2.56	0.0001	Rel	FBgn0014018
chr3R	9046910	9058447	2.56	0.0001	Kdm2	FBgn0037659
chr3R	9046910	9058447	2.56	0.0001	beag	FBgn0037660
chr3R	9064088	9065741	1.61	0.0005	Kdm2	FBgn0037659
chr3R	9064088	9065741	1.61	0.0005	beag	FBgn0037660
chr3R	9064088	9065741	1.61	0.0005	Ada	FBgn0037661
chr3R	9122478	9126771	0.84	0.00135	pum	FBgn0003165
chr3R	9127589	9131068	1.07	0.00438	pum	FBgn0003165
chr3R	9136517	9140376	1.9	0.00325	pum	FBgn0003165
chr3R	9157065	9160647	0.84	0.0001	pum	FBgn0003165
chr3R	9166735	9167775	0.41	0.0001	pum	FBgn0003165
chr3R	9214354	9218632	1.55	0.00854	pum	FBgn0003165
chr3R	9224290	9227574	3.16	0.0001	pum	FBgn0003165
chr3R	9224290	9227574	3.16	0.0001	CR45196	FBgn0266706
chr3R	9245063	9247031	2.36	0	Vps15	FBgn0260935
chr3R	9245063	9247031	2.36	0	CG8420	FBgn0037664
chr3R	9247099	9248005	1.15	0.00266	CG8420	FBgn0037664
chr3R	9250720	9252014	0.78	0.0001	CG8420	FBgn0037664
chr3R	9250720	9252014	0.78	0.0001	St2	FBgn0037665
chr3R	9253671	9257931	1.95	0.0001	CR16735	FBgn0037666
chr3R	9253671	9257931	1.95	0.0001	Ibf2	FBgn0037669
chr3R	9257987	9262032	2.62	0.0001	Ibf2	FBgn0037669
chr3R	9257987	9262032	2.62	0.0001	VhaM8.9	FBgn0037671
chr3R	9262890	9265852	2.2	0.0001	sage	FBgn0037672
chr3R	9262890	9265852	2.2	0.0001	TrpRS	FBgn0010803
chr3R	9266341	9268191	1.2	0	TrpRS	FBgn0010803
chr3R	9266341	9268191	1.2	0	Vps16A	FBgn0261241
chr3R	9327294	9328272	1.39	0.00456	CG8861	FBgn0037676
chr3R	9327294	9328272	1.39	0.00456	HP1e	FBgn0037675
chr3R	9327294	9328272	1.39	0.00456	CG12951	FBgn0037677
chr3R	9334581	9355666	2.25	0.0001	CG8866	FBgn0037679
chr3R	9334581	9355666	2.25	0.0001	CG45050	FBgn0266410
chr3R	9334581	9355666	2.25	0.0001	snoRNA:Me18S-G1358a	FBgn0086053
chr3R	9334581	9355666	2.25	0.0001	CG43675	FBgn0263750
chr3R	9355843	9357016	1.04	0	CG45050	FBgn0266410
chr3R	9355843	9357016	1.04	0	snoRNA:Me18S-G1358a	FBgn0086053
chr3R	9355843	9357016	1.04	0	CG43675	FBgn0263750
chr3R	9360556	9362718	2.03	0.0005	CG45050	FBgn0266410
chr3R	9360556	9362718	2.03	0.0005	CG43675	FBgn0263750
chr3R	9360556	9362718	2.03	0.0005	CG18473	FBgn0037683
chr3R	9363100	9364195	1.4	0.00266	CG45050	FBgn0266410
chr3R	9363100	9364195	1.4	0.00266	CG18473	FBgn0037683
chr3R	9369463	9371114	0.9	0.00125	CG8129	FBgn0037684
chr3R	9369463	9371114	0.9	0.00125	FER	FBgn0000723
chr3R	9392840	9397764	2.57	0.0001	CR46145	FBgn0267820
chr3R	9392840	9397764	2.57	0.0001	Or85f	FBgn0037685
chr3R	9398875	9403128	1.66	0.0001	Or85f	FBgn0037685
chr3R	9398875	9403128	1.66	0.0001	CG8132	FBgn0037687
chr3R	9398875	9403128	1.66	0.0001	CG9356	FBgn0037688
chr3R	9398875	9403128	1.66	0.0001	CG8135	FBgn0037689
chr3R	9398875	9403128	1.66	0.0001	CG42511	FBgn0260237
chr3R	9403597	9405313	2.62	0.00035	CG8132	FBgn0037687
chr3R	9403597	9405313	2.62	0.00035	CG9356	FBgn0037688
chr3R	9403597	9405313	2.62	0.00035	CG8135	FBgn0037689
chr3R	9403597	9405313	2.62	0.00035	CG42511	FBgn0260237
chr3R	9412422	9414018	2.61	0.00011	Task7	FBgn0037690
chr3R	9412422	9414018	2.61	0.00011	alpha-Man-IIa	FBgn0011740
chr3R	9416350	9421554	2.26	0.0001	alpha-Man-IIa	FBgn0011740
chr3R	9416350	9421554	2.26	0.0001	ps	FBgn0261552
chr3R	9431412	9436871	2.18	0.0001	ps	FBgn0261552
chr3R	9437001	9445362	2.48	0	ps	FBgn0261552
chr3R	9446291	9447223	1.5	0.00438	ps	FBgn0261552
chr3R	9450676	9451730	1.96	0.00266	ps	FBgn0261552
chr3R	9453321	9457901	1.21	0.0001	ps	FBgn0261552
chr3R	9453321	9457901	1.21	0.0001	GstZ2	FBgn0037697
chr3R	9460381	9461528	1.66	0.00659	GstZ2	FBgn0037697
chr3R	9460381	9461528	1.66	0.00659	CG16779	FBgn0037698
chr3R	9465574	9467782	1.13	0.00011	CG16779	FBgn0037698
chr3R	9497774	9505557	3.32	0.0001	RhoL	FBgn0014380
chr3R	9497774	9505557	3.32	0.0001	CG8149	FBgn0037700
chr3R	9507271	9513218	2.43	0	CG8149	FBgn0037700
chr3R	9507271	9513218	2.43	0	rump	FBgn0267790
chr3R	9507271	9513218	2.43	0	Ras85D	FBgn0003205
chr3R	9507271	9513218	2.43	0	Rlb1	FBgn0014022
chr3R	9514009	9518227	1.3	0.0001	Rlb1	FBgn0014022
chr3R	9514009	9518227	1.3	0.0001	JHDM2	FBgn0037703
chr3R	9514009	9518227	1.3	0.0001	mir-2283	FBgn0262180
chr3R	9520457	9521178	0.45	0.00438	JHDM2	FBgn0037703
chr3R	9520457	9521178	0.45	0.00438	CG8176	FBgn0037702
chr3R	9520457	9521178	0.45	0.00438	mir-2283	FBgn0262180
chr3R	9523252	9526106	1.19	0	JHDM2	FBgn0037703
chr3R	9523252	9526106	1.19	0	CG8176	FBgn0037702
chr3R	9523252	9526106	1.19	0	by	FBgn0000244
chr3R	9523252	9526106	1.19	0	mura	FBgn0037705
chr3R	9526194	9531023	3.13	0.0001	CG8176	FBgn0037702
chr3R	9526194	9531023	3.13	0.0001	by	FBgn0000244
chr3R	9526194	9531023	3.13	0.0001	mura	FBgn0037705
chr3R	9533301	9536638	2.04	0	by	FBgn0000244
chr3R	9533301	9536638	2.04	0	mura	FBgn0037705
chr3R	9543900	9547485	0.86	0.00011	CR42549	FBgn0260722
chr3R	9548625	9552390	2.51	0	CR42549	FBgn0260722
chr3R	9548625	9552390	2.51	0	RnpS1	FBgn0037707
chr3R	9552969	9558272	1.76	0.0001	RnpS1	FBgn0037707
chr3R	9552969	9558272	1.76	0.0001	CG8199	FBgn0037709
chr3R	9552969	9558272	1.76	0.0001	AP-1mu	FBgn0024833
chr3R	9558663	9560443	1.41	0.00135	CG8199	FBgn0037709
chr3R	9558663	9560443	1.41	0.00135	AP-1mu	FBgn0024833
chr3R	9558663	9560443	1.41	0.00135	MBD-like	FBgn0027950
chr3R	9560603	9561021	1.12	0.0001	MBD-like	FBgn0027950
chr3R	9561363	9564665	2.43	0.0001	MBD-like	FBgn0027950
chr3R	9561363	9564665	2.43	0.0001	Vps45	FBgn0261049
chr3R	9570055	9575661	2.46	0.0001	CG16789	FBgn0037712
chr3R	9570055	9575661	2.46	0.0001	CG16790	FBgn0037713
chr3R	9570055	9575661	2.46	0.0001	Kap-alpha3	FBgn0027338
chr3R	9575941	9576221	0.58	0.0001	Kap-alpha3	FBgn0027338
chr3R	9576436	9579061	1.74	0.0001	Kap-alpha3	FBgn0027338
chr3R	9576436	9579061	1.74	0.0001	CG8273	FBgn0037716
chr3R	9585857	9588176	1.27	0.00011	CG8301	FBgn0037717
chr3R	9585857	9588176	1.27	0.00011	CG33654	FBgn0053654
chr3R	9585857	9588176	1.27	0.00011	P58IPK	FBgn0037718
chr3R	9588402	9588825	1.13	0.00659	P58IPK	FBgn0037718
chr3R	9589322	9593956	2.08	0	P58IPK	FBgn0037718
chr3R	9589322	9593956	2.08	0	CG8312	FBgn0037720
chr3R	9594867	9598012	1.02	0.0001	CG8312	FBgn0037720
chr3R	9598567	9603286	2.23	0.00325	CG8312	FBgn0037720
chr3R	9604964	9610843	1.02	0.0001	CG8312	FBgn0037720
chr3R	9615798	9620452	1.48	0	CG8312	FBgn0037720
chr3R	9624805	9634552	2.74	0.0001	CG8312	FBgn0037720
chr3R	9624805	9634552	2.74	0.0001	SpdS	FBgn0037723
chr3R	9624805	9634552	2.74	0.0001	Scm	FBgn0003334
chr3R	9677502	9678548	1.13	0.0001	CG8358	FBgn0037727
chr3R	9677502	9678548	1.13	0.0001	CG16817	FBgn0037728
chr3R	9678764	9681241	1.68	0.0001	CG16817	FBgn0037728
chr3R	9678764	9681241	1.68	0.0001	nmdyn-D7	FBgn0028997
chr3R	9683067	9685793	1.43	0.0005	nmdyn-D7	FBgn0028997
chr3R	9683067	9685793	1.43	0.0005	CG9444	FBgn0037730
chr3R	9683067	9685793	1.43	0.0005	CG18542	FBgn0037731
chr3R	9683067	9685793	1.43	0.0005	Unc-115b	FBgn0260463
chr3R	9699028	9707841	2.53	0.0001	CG32939	FBgn0052939
chr3R	9699028	9707841	2.53	0.0001	Unc-115a	FBgn0051352
chr3R	9699028	9707841	2.53	0.0001	trbd	FBgn0037734
chr3R	9709618	9711852	1.96	0.00438	trbd	FBgn0037734
chr3R	9709618	9711852	1.96	0.00438	dmt	FBgn0278604
chr3R	9709618	9711852	1.96	0.00438	scaRNA:PsiU1-6	FBgn0263477
chr3R	9712775	9716315	1.26	0.0005	dmt	FBgn0278604
chr3R	9712775	9716315	1.26	0.0005	scaRNA:PsiU1-6	FBgn0263477
chr3R	9712775	9716315	1.26	0.0005	hyd	FBgn0002431
chr3R	9723532	9725478	0.57	0.00135	hyd	FBgn0002431
chr3R	9728806	9729258	0.3	0.0001	FoxP	FBgn0262477
chr3R	9732924	9734824	1.26	0.0005	alphaTub85E	FBgn0003886
chr3R	9732924	9734824	1.26	0.0005	CG12950	FBgn0037736
chr3R	9736163	9738076	1.98	0.00659	CG12950	FBgn0037736
chr3R	9740793	9742509	2.23	0	CG12950	FBgn0037736
chr3R	9740793	9742509	2.23	0	Pnn	FBgn0037737
chr3R	9745441	9746725	1.74	0.00438	CG34409	FBgn0085438
chr3R	9745441	9746725	1.74	0.00438	CG31415	FBgn0051415
chr3R	9745441	9746725	1.74	0.00438	CG12948	FBgn0037739
chr3R	9746921	9749438	1.66	8.00E-05	CG34409	FBgn0085438
chr3R	9746921	9749438	1.66	8.00E-05	CG12948	FBgn0037739
chr3R	9746921	9749438	1.66	8.00E-05	PpD3	FBgn0005777
chr3R	9755780	9759077	2.62	0	Rpt3R	FBgn0037742
chr3R	9755780	9759077	2.62	0	CG8412	FBgn0037743
chr3R	9759111	9760651	1.62	0.00125	Rpt3R	FBgn0037742
chr3R	9759111	9760651	1.62	0.00125	CG8412	FBgn0037743
chr3R	9759111	9760651	1.62	0.00125	CG8417	FBgn0037744
chr3R	9760808	9762644	1.25	0.0005	CG8417	FBgn0037744
chr3R	9760808	9762644	1.25	0.0005	Snap24	FBgn0266720
chr3R	9764240	9772534	1.63	0.0001	CG8478	FBgn0037746
chr3R	9764240	9772534	1.63	0.0001	MED6	FBgn0024330
chr3R	9764240	9772534	1.63	0.0001	Whamy	FBgn0037750
chr3R	9777772	9780174	3.57	2.00E-05	topi	FBgn0037751
chr3R	9777772	9780174	3.57	2.00E-05	CR31514	FBgn0051514
chr3R	9780196	9780599	1.8	0.00325	CR31514	FBgn0051514
chr3R	9780796	9781200	1.15	0.00013	CR31514	FBgn0051514
chr3R	9786500	9788943	0.89	0.0001	CG8500	FBgn0037754
chr3R	9789460	9792540	2.56	0.0001	CG8500	FBgn0037754
chr3R	9789460	9792540	2.56	0.0001	CG12945	FBgn0037755
chr3R	9789460	9792540	2.56	0.0001	CG8507	FBgn0037756
chr3R	9796746	9802857	1.56	0.0001	CG8516	FBgn0037757
chr3R	9796746	9802857	1.56	0.0001	CR46144	FBgn0267819
chr3R	9796746	9802857	1.56	0.0001	CG9467	FBgn0037758
chr3R	9796746	9802857	1.56	0.0001	CG8526	FBgn0037759
chr3R	9806126	9807707	1.42	0.00135	FBXO11	FBgn0037760
chr3R	9868778	9870306	1.87	8.00E-05	Teh1	FBgn0037766
chr3R	9873992	9875961	1.03	0.00125	Glut4EF	FBgn0267336
chr3R	9873992	9875961	1.03	0.00125	CR45029	FBgn0266389
chr3R	9876063	9891663	2.48	0.0001	Glut4EF	FBgn0267336
chr3R	9876063	9891663	2.48	0.0001	CR45029	FBgn0266389
chr3R	9893238	9896363	0.98	0.00135	Glut4EF	FBgn0267336
chr3R	9901463	9907898	1.38	0	Glut4EF	FBgn0267336
chr3R	9916432	9921432	1.02	8.00E-05	Glut4EF	FBgn0267336
chr3R	9922822	9925991	1.91	0	Glut4EF	FBgn0267336
chr3R	9926571	9927046	0.55	0.00438	Glut4EF	FBgn0267336
chr3R	9927190	9935964	2.68	0.0005	Glut4EF	FBgn0267336
chr3R	9936611	9937528	1.15	0.00266	Glut4EF	FBgn0267336
chr3R	9943504	9957158	2.99	0.00087	Glut4EF	FBgn0267336
chr3R	9963230	9964629	2.2	1.00E-05	Glut4EF	FBgn0267336
chr3R	9965118	9969233	2.1	5.00E-05	Glut4EF	FBgn0267336
chr3R	10035173	10040318	0.7	0.0001	Mical	FBgn0053208
chr3R	10035173	10040318	0.7	0.0001	CG3909	FBgn0027524
chr3R	10040719	10045058	2.41	0.0001	Mical	FBgn0053208
chr3R	10040719	10045058	2.41	0.0001	CG3909	FBgn0027524
chr3R	10040719	10045058	2.41	0.0001	CG11722	FBgn0037777
chr3R	10045132	10046307	0.36	0.00438	CG3909	FBgn0027524
chr3R	10045132	10046307	0.36	0.00438	CG11722	FBgn0037777
chr3R	10045132	10046307	0.36	0.00438	mtTFB2	FBgn0037778
chr3R	10046642	10047673	0.37	0.0001	mtTFB2	FBgn0037778
chr3R	10046642	10047673	0.37	0.0001	CG12811	FBgn0037779
chr3R	10048511	10049749	1.07	0.0001	mtTFB2	FBgn0037778
chr3R	10048511	10049749	1.07	0.0001	CG12811	FBgn0037779
chr3R	10048511	10049749	1.07	0.0001	CG3925	FBgn0037780
chr3R	10048511	10049749	1.07	0.0001	Fancl	FBgn0037781
chr3R	10048511	10049749	1.07	0.0001	CR44192	FBgn0265081
chr3R	10050399	10052001	1.58	0.00266	CG3925	FBgn0037780
chr3R	10050399	10052001	1.58	0.00266	Fancl	FBgn0037781
chr3R	10050399	10052001	1.58	0.00266	CR44192	FBgn0265081
chr3R	10052174	10054586	1.16	0.00015	CG3925	FBgn0037780
chr3R	10052174	10054586	1.16	0.00015	Fancl	FBgn0037781
chr3R	10052174	10054586	1.16	0.00015	CR44192	FBgn0265081
chr3R	10052174	10054586	1.16	0.00015	Npc2e	FBgn0051410
chr3R	10052174	10054586	1.16	0.00015	Npc2d	FBgn0037782
chr3R	10082654	10086039	2.17	0	CR45054	FBgn0266414
chr3R	10086148	10088173	2.77	0.00038	CR45054	FBgn0266414
chr3R	10090335	10099638	2.1	0.0001	CR45054	FBgn0266414
chr3R	10090335	10099638	2.1	0.0001	CR43459	FBgn0263413
chr3R	10090335	10099638	2.1	0.0001	mir-277	FBgn0262419
chr3R	10106408	10111585	1.58	0.0001	Fmr1	FBgn0028734
chr3R	10106408	10111585	1.58	0.0001	CG3940	FBgn0037788
chr3R	10116525	10119088	1.12	0.0001	CG3940	FBgn0037788
chr3R	10129306	10141202	3.03	0	tws	FBgn0004889
chr3R	10129306	10141202	3.03	0	TAF1B	FBgn0037792
chr3R	10129306	10141202	3.03	0	CG42759	FBgn0261817
chr3R	10142138	10145335	1.76	0.00135	TAF1B	FBgn0037792
chr3R	10142138	10145335	1.76	0.00135	CG42759	FBgn0261817
chr3R	10142138	10145335	1.76	0.00135	Invadolysin	FBgn0086359
chr3R	10147862	10151550	1.04	0.0001	Invadolysin	FBgn0086359
chr3R	10147862	10151550	1.04	0.0001	CG34303	FBgn0085332
chr3R	10152700	10154279	0.36	0.00438	Invadolysin	FBgn0086359
chr3R	10152700	10154279	0.36	0.00438	CG34303	FBgn0085332
chr3R	10159890	10162036	1.38	1.00E-05	CG6254	FBgn0037794
chr3R	10159890	10162036	1.38	1.00E-05	Best1	FBgn0040238
chr3R	10166198	10171113	2.64	0.0001	Best1	FBgn0040238
chr3R	10166198	10171113	2.64	0.0001	CG12814	FBgn0037796
chr3R	10209472	10213007	0.76	0.0005	Syn	FBgn0004575
chr3R	10209472	10213007	0.76	0.0005	Timp	FBgn0025879
chr3R	10261758	10262983	1.45	0.0001	Sirt6	FBgn0037802
chr3R	10261758	10262983	1.45	0.0001	pont	FBgn0040078
chr3R	10263067	10270032	2.03	0.00659	pont	FBgn0040078
chr3R	10263067	10270032	2.03	0.00659	CG43143	FBgn0262617
chr3R	10310740	10313373	2.53	0.0001	CG6293	FBgn0037807
chr3R	10310740	10313373	2.53	0.0001	Bruce	FBgn0266717
chr3R	10324061	10326379	0.66	0.00011	Bruce	FBgn0266717
chr3R	10329821	10332060	1.43	0.00015	Bruce	FBgn0266717
chr3R	10329821	10332060	1.43	0.00015	CG12818	FBgn0037809
chr3R	10333427	10335217	1.52	0.0005	sle	FBgn0037810
chr3R	10349884	10358177	2.33	0.00144	CG31406	FBgn0051406
chr3R	10349884	10358177	2.33	0.00144	jumu	FBgn0015396
chr3R	10370874	10371546	2.06	0.00325	Rfx	FBgn0020379
chr3R	10387044	10397406	2.94	0.0001	CR44938	FBgn0266243
chr3R	10387044	10397406	2.94	0.0001	cwo	FBgn0259938
chr3R	10400525	10402842	1.35	0.0005	cwo	FBgn0259938
chr3R	10400525	10402842	1.35	0.0005	mthl11	FBgn0045443
chr3R	10405731	10407138	0.61	0.00125	CG6325	FBgn0037814
chr3R	10411676	10413459	1.96	0.00015	Irp-1B	FBgn0024957
chr3R	10411676	10413459	1.96	0.00015	Rrp46	FBgn0037815
chr3R	10433011	10435883	1.18	0.0001	Cyp12e1	FBgn0037817
chr3R	10436532	10438147	1.16	0.00125	Cyp12e1	FBgn0037817
chr3R	10455771	10457065	1.27	0.00266	CR44939	FBgn0266244
chr3R	10461727	10463719	1.14	1.00E-05	CR44939	FBgn0266244
chr3R	10461727	10463719	1.14	1.00E-05	CR44955	FBgn0266260
chr3R	10490536	10492705	1.06	0.0005	CR45576	FBgn0267136
chr3R	10504659	10506694	1.76	0.00125	hth	FBgn0001235
chr3R	10525289	10526224	2.71	0.00123	hth	FBgn0001235
chr3R	10544609	10545874	1.1	0.00659	hth	FBgn0001235
chr3R	10556871	10559531	1.19	8.00E-05	hth	FBgn0001235
chr3R	10562565	10566702	1.3	0.0005	hth	FBgn0001235
chr3R	10570917	10571705	4.04	0.00013	hth	FBgn0001235
chr3R	10571758	10574164	1.08	0.00266	hth	FBgn0001235
chr3R	10578042	10580719	1.88	0.0005	hth	FBgn0001235
chr3R	10585814	10586813	0.32	0.00438	hth	FBgn0001235
chr3R	10588334	10592539	1.03	0.00011	hth	FBgn0001235
chr3R	10592865	10597105	1.02	1.00E-05	hth	FBgn0001235
chr3R	10598885	10600632	1.32	0.00125	hth	FBgn0001235
chr3R	10601588	10602904	0.78	0.0005	hth	FBgn0001235
chr3R	10603666	10604703	1.69	0.00144	hth	FBgn0001235
chr3R	10610978	10613907	0.81	0.00011	hth	FBgn0001235
chr3R	10626613	10627105	1.45	0.00013	hth	FBgn0001235
chr3R	10645247	10649314	1.41	0.0001	CR44018	FBgn0264788
chr3R	10650154	10652235	0.36	0.00011	CR44018	FBgn0264788
chr3R	10675724	10677080	2.31	0.00035	CG6465	FBgn0037818
chr3R	10677177	10678476	1.06	0.00438	CG6465	FBgn0037818
chr3R	10677177	10678476	1.06	0.00438	CG14688	FBgn0037819
chr3R	10678889	10688202	2.21	0.0001	CG14688	FBgn0037819
chr3R	10678889	10688202	2.21	0.0001	Skeletor	FBgn0262717
chr3R	10690858	10692298	0.63	0.0005	Skeletor	FBgn0262717
chr3R	10706633	10708665	2.3	0.0001	CG31467	FBgn0051467
chr3R	10706633	10708665	2.3	0.0001	CG31373	FBgn0051373
chr3R	10708720	10709293	0.89	0.00266	CG31373	FBgn0051373
chr3R	10758674	10763103	2.03	0.0001	CG31272	FBgn0051272
chr3R	10758674	10763103	2.03	0.0001	CR45015	FBgn0266371
chr3R	10758674	10763103	2.03	0.0001	MED7	FBgn0051390
chr3R	10758674	10763103	2.03	0.0001	CR45016	FBgn0266372
chr3R	10758674	10763103	2.03	0.0001	Cap-H2	FBgn0037831
chr3R	10758674	10763103	2.03	0.0001	TfIIFbeta	FBgn0010421
chr3R	10758674	10763103	2.03	0.0001	CG45076	FBgn0266446
chr3R	10758674	10763103	2.03	0.0001	fau	FBgn0266451
chr3R	10763265	10765250	0.6	0.00135	CR45016	FBgn0266372
chr3R	10763265	10765250	0.6	0.00135	Cap-H2	FBgn0037831
chr3R	10763265	10765250	0.6	0.00135	TfIIFbeta	FBgn0010421
chr3R	10763265	10765250	0.6	0.00135	CG45076	FBgn0266446
chr3R	10763265	10765250	0.6	0.00135	fau	FBgn0266451
chr3R	10765337	10767478	0.88	0.0005	CR45016	FBgn0266372
chr3R	10765337	10767478	0.88	0.0005	Cap-H2	FBgn0037831
chr3R	10765337	10767478	0.88	0.0005	TfIIFbeta	FBgn0010421
chr3R	10765337	10767478	0.88	0.0005	CG45076	FBgn0266446
chr3R	10765337	10767478	0.88	0.0005	fau	FBgn0266451
chr3R	10775865	10779151	0.94	1.00E-05	Desi	FBgn0037832
chr3R	10783162	10787114	2.69	0.0001	mRpL37	FBgn0261380
chr3R	10783162	10787114	2.69	0.0001	Art1	FBgn0037834
chr3R	10790982	10793030	2.23	0.00438	Mcm5	FBgn0017577
chr3R	10790982	10793030	2.23	0.00438	CG14687	FBgn0037835
chr3R	10814377	10815688	1.26	0.00125	CG14693	FBgn0037837
chr3R	10814377	10815688	1.26	0.00125	CG4089	FBgn0037838
chr3R	10848484	10855426	2.91	0.0001	Cad86C	FBgn0261053
chr3R	10848484	10855426	2.91	0.0001	CG4511	FBgn0037843
chr3R	10855658	10856479	0.87	0.00125	CG4511	FBgn0037843
chr3R	10855658	10856479	0.87	0.00125	CG4570	FBgn0037844
chr3R	10862012	10865443	3.54	0	CG6574	FBgn0037846
chr3R	10862012	10865443	3.54	0	SelR	FBgn0267376
chr3R	10869081	10871042	0.89	0.00027	Tsp86D	FBgn0037848
chr3R	10869081	10871042	0.89	0.00027	Fdh	FBgn0011768
chr3R	10872012	10873715	1.98	0.00135	Fdh	FBgn0011768
chr3R	10872012	10873715	1.98	0.00135	CG4596	FBgn0037849
chr3R	10874740	10876937	0.48	0.00438	CG4596	FBgn0037849
chr3R	10874740	10876937	0.48	0.00438	Sodh-2	FBgn0022359
chr3R	10874740	10876937	0.48	0.00438	CR45195	FBgn0266705
chr3R	10877656	10878674	1.62	0.00135	Sodh-2	FBgn0022359
chr3R	10877656	10878674	1.62	0.00135	CR45195	FBgn0266705
chr3R	10877656	10878674	1.62	0.00135	CG14695	FBgn0037850
chr3R	10883571	10888427	1.85	0.0001	CG14696	FBgn0037853
chr3R	10883571	10888427	1.85	0.0001	Leash	FBgn0037856
chr3R	10883571	10888427	1.85	0.0001	Adk3	FBgn0042094
chr3R	10970925	10971878	1.22	0.00659	CR45561	FBgn0267121
chr3R	10970925	10971878	1.22	0.00659	CG34114	FBgn0083950
chr3R	11153435	11154733	0.59	0.00438	Ugt86Di	FBgn0040251
chr3R	11153435	11154733	0.59	0.00438	Ugt86Dc	FBgn0040257
chr3R	11156356	11158128	2.92	6.00E-05	Ugt86Dc	FBgn0040257
chr3R	11156356	11158128	2.92	6.00E-05	Ugt86Da	FBgn0040259
chr3R	11196199	11198475	3.11	0.00325	CG18577	FBgn0037870
chr3R	11196199	11198475	3.11	0.00325	cu	FBgn0261808
chr3R	11198696	11199850	0.95	0.00438	cu	FBgn0261808
chr3R	11200518	11205376	2.67	0.0001	cu	FBgn0261808
chr3R	11208171	11211043	1.59	0.0001	cu	FBgn0261808
chr3R	11208171	11211043	1.59	0.0001	Tctp	FBgn0037874
chr3R	11213238	11215773	2.5	0.0001	ZnT86D	FBgn0037875
chr3R	11213238	11215773	2.5	0.0001	RpS25	FBgn0086472
chr3R	11213238	11215773	2.5	0.0001	CG4820	FBgn0037876
chr3R	11213238	11215773	2.5	0.0001	CG6689	FBgn0037877
chr3R	11220920	11227141	2.23	0.0001	CG6693	FBgn0037878
chr3R	11220920	11227141	2.23	0.0001	CG17726	FBgn0037880
chr3R	11230216	11232950	2.46	0.0001	CG17726	FBgn0037880
chr3R	11230216	11232950	2.46	0.0001	GCC88	FBgn0037881
chr3R	11230216	11232950	2.46	0.0001	CG14701	FBgn0037883
chr3R	11230216	11232950	2.46	0.0001	Arfip	FBgn0037884
chr3R	11233018	11234107	1.86	0	CG14701	FBgn0037883
chr3R	11233018	11234107	1.86	0	Arfip	FBgn0037884
chr3R	11234457	11237906	1.85	0	CG14701	FBgn0037883
chr3R	11234457	11237906	1.85	0	Arfip	FBgn0037884
chr3R	11234457	11237906	1.85	0	CG31388	FBgn0051388
chr3R	11237933	11240181	1.25	1.00E-05	CG31388	FBgn0051388
chr3R	11237933	11240181	1.25	1.00E-05	scpr-B	FBgn0037888
chr3R	11241705	11245815	3	0.0001	scpr-A	FBgn0037889
chr3R	11241705	11245815	3	0.0001	CG5214	FBgn0037891
chr3R	11246498	11248723	1.03	0.00438	CG5214	FBgn0037891
chr3R	11246498	11248723	1.03	0.00438	CR43283	FBgn0262972
chr3R	11253306	11255407	2.16	0.00485	CR43283	FBgn0262972
chr3R	11277694	11280584	1.89	0.00027	CR31386	FBgn0051386
chr3R	11283150	11287408	0.82	0.0001	CR31386	FBgn0051386
chr3R	11305610	11306113	1.59	0.00485	CR31386	FBgn0051386
chr3R	11311437	11313674	1.41	0.00015	CR45055	FBgn0266415
chr3R	11315686	11317591	1.17	0.00438	CR45055	FBgn0266415
chr3R	11350203	11351053	1.79	0.00135	pros	FBgn0004595
chr3R	11351066	11352607	2.41	0.0005	pros	FBgn0004595
chr3R	11352930	11353287	2.76	0.00854	pros	FBgn0004595
chr3R	11352930	11353287	2.76	0.00854	KP78b	FBgn0026063
chr3R	11352930	11353287	2.76	0.00854	CR46009	FBgn0267673
chr3R	11368683	11372978	2.1	2.00E-05	pros	FBgn0004595
chr3R	11410579	11411392	0.48	0.00438	Irbp	FBgn0011774
chr3R	11410579	11411392	0.48	0.00438	snoRNA:Irbp-a	FBgn0263480
chr3R	11410579	11411392	0.48	0.00438	Ranbp9	FBgn0037894
chr3R	11411474	11412099	1.39	0.00035	Irbp	FBgn0011774
chr3R	11411474	11412099	1.39	0.00035	snoRNA:Irbp-a	FBgn0263480
chr3R	11411474	11412099	1.39	0.00035	Ranbp9	FBgn0037894
chr3R	11412808	11413953	2.04	0.0001	Ranbp9	FBgn0037894
chr3R	11429816	11430926	2.7	0.00135	CG5270	FBgn0037897
chr3R	11429816	11430926	2.7	0.00135	CG18643	FBgn0037898
chr3R	11429816	11430926	2.7	0.00135	RpL24-like	FBgn0037899
chr3R	11431870	11434264	1.64	0.0001	CG5276	FBgn0037900
chr3R	11431870	11434264	1.64	0.0001	CG6744	FBgn0037901
chr3R	11435397	11436232	3.3	0.00154	CG5276	FBgn0037900
chr3R	11435397	11436232	3.3	0.00154	CG6744	FBgn0037901
chr3R	11435397	11436232	3.3	0.00154	CG5281	FBgn0037902
chr3R	11450768	11454418	1.72	0.0005	sals	FBgn0051374
chr3R	11450768	11454418	1.72	0.0005	CG17230	FBgn0046225
chr3R	11450768	11454418	1.72	0.0005	PGRP-LB	FBgn0037906
chr3R	11456946	11460034	1.78	2.00E-05	CG17230	FBgn0046225
chr3R	11456946	11460034	1.78	2.00E-05	PGRP-LB	FBgn0037906
chr3R	11560456	11567479	2.95	0.0001	sea	FBgn0037912
chr3R	11568505	11571187	3.08	0.0001	Mrp4	FBgn0263316
chr3R	11568505	11571187	3.08	0.0001	CG6790	FBgn0037915
chr3R	11571445	11572034	0.38	0.0001	Mrp4	FBgn0263316
chr3R	11571445	11572034	0.38	0.0001	CG6790	FBgn0037915
chr3R	11580771	11583289	1.13	0.0005	CG5342	FBgn0037916
chr3R	11580771	11583289	1.13	0.0005	wkd	FBgn0037917
chr3R	11588398	11590750	0.81	8.00E-05	CG6791	FBgn0037918
chr3R	11588398	11590750	0.81	8.00E-05	Jupiter	FBgn0051363
chr3R	11603459	11606013	2.34	0.00226	Jupiter	FBgn0051363
chr3R	11612777	11613328	1.2	0.0001	Jupiter	FBgn0051363
chr3R	11614061	11622288	1.74	0.0001	Jupiter	FBgn0051363
chr3R	11614061	11622288	1.74	0.0001	CG14710	FBgn0037920
chr3R	11614061	11622288	1.74	0.0001	CG6808	FBgn0037921
chr3R	11614061	11622288	1.74	0.0001	CG14711	FBgn0037922
chr3R	11622447	11627288	2.52	0.00045	CG14710	FBgn0037920
chr3R	11622447	11627288	2.52	0.00045	CG6808	FBgn0037921
chr3R	11622447	11627288	2.52	0.00045	CG14711	FBgn0037922
chr3R	11622447	11627288	2.52	0.00045	CG18764	FBgn0042205
chr3R	11627356	11629242	1.49	0.00135	CG18764	FBgn0042205
chr3R	11627356	11629242	1.49	0.00135	CG14712	FBgn0037924
chr3R	11635683	11636489	1.47	0.00456	Csk	FBgn0262081
chr3R	11635683	11636489	1.47	0.00456	CR44137	FBgn0264986
chr3R	11637524	11642199	1.37	2.00E-05	Csk	FBgn0262081
chr3R	11637524	11642199	1.37	2.00E-05	CR44137	FBgn0264986
chr3R	11644948	11652162	2.36	0.0001	Csk	FBgn0262081
chr3R	11644948	11652162	2.36	0.0001	Elp1	FBgn0037926
chr3R	11653144	11653740	0.44	0.00438	Elp1	FBgn0037926
chr3R	11654900	11663590	1.75	0.0001	Elp1	FBgn0037926
chr3R	11654900	11663590	1.75	0.0001	CG42327	FBgn0259227
chr3R	11665195	11665832	1.63	0.00485	CG42327	FBgn0259227
chr3R	11667948	11668384	1.04	0.00266	CG42327	FBgn0259227
chr3R	11670932	11672812	2.44	0	CG42327	FBgn0259227
chr3R	11673548	11674230	1.7	0.00456	CG42327	FBgn0259227
chr3R	11673548	11674230	1.7	0.00456	CG14715	FBgn0037930
chr3R	11678565	11681438	2.59	0.0001	Taf12	FBgn0011290
chr3R	11678565	11681438	2.59	0.0001	Ho	FBgn0037933
chr3R	11678565	11681438	2.59	0.0001	CG6830	FBgn0037934
chr3R	11687049	11688727	0.93	0.0005	CG6834	FBgn0037935
chr3R	11687049	11688727	0.93	0.0005	CG6908	FBgn0037936
chr3R	11689270	11690820	1.35	0.0001	CG6908	FBgn0037936
chr3R	11689270	11690820	1.35	0.0001	CG18765	FBgn0042110
chr3R	11734841	11737034	1.28	0.0001	CG14721	FBgn0037942
chr3R	11734841	11737034	1.28	0.0001	Blm	FBgn0002906
chr3R	11741260	11743087	3.36	0	CG14721	FBgn0037942
chr3R	11741260	11743087	3.36	0	Blm	FBgn0002906
chr3R	11741260	11743087	3.36	0	CG14722	FBgn0037943
chr3R	11754637	11765367	2.97	0.0001	Lk6	FBgn0017581
chr3R	11754637	11765367	2.97	0.0001	l(3)neo38	FBgn0265276
chr3R	11765865	11768836	1.15	0.0001	l(3)neo38	FBgn0265276
chr3R	11773697	11783693	2.2	0	l(3)neo38	FBgn0265276
chr3R	11773697	11783693	2.2	0	CG17360	FBgn0037949
chr3R	11796267	11798435	1.78	0.00011	Sbf	FBgn0025802
chr3R	11796267	11798435	1.78	0.00011	ClC-a	FBgn0051116
chr3R	11801327	11803732	0.99	0.00135	ClC-a	FBgn0051116
chr3R	11807627	11817549	1.84	0.0001	ClC-a	FBgn0051116
chr3R	11807627	11817549	1.84	0.0001	glo	FBgn0259139
chr3R	11818092	11819937	2.39	0.00011	glo	FBgn0259139
chr3R	11818092	11819937	2.39	0.00011	COX5A	FBgn0019624
chr3R	11820954	11823664	2.68	0	CG6950	FBgn0037955
chr3R	11820954	11823664	2.68	0	CG6959	FBgn0037956
chr3R	11859377	11860922	0.91	0.00438	CG6959	FBgn0037956
chr3R	11865863	11871091	0.9	0.00438	CG6959	FBgn0037956
chr3R	11882238	11882945	2.68	0.00123	sad	FBgn0003312
chr3R	11882238	11882945	2.68	0.00123	CG6962	FBgn0037958
chr3R	11882238	11882945	2.68	0.00123	CG31368	FBgn0051368
chr3R	11882238	11882945	2.68	0.00123	mthl5	FBgn0037960
chr3R	11883136	11888893	2.23	0.0001	CG31368	FBgn0051368
chr3R	11883136	11888893	2.23	0.0001	mthl5	FBgn0037960
chr3R	11889745	11890960	0.75	0.0005	CG31368	FBgn0051368
chr3R	11889745	11890960	0.75	0.0005	mthl5	FBgn0037960
chr3R	11889745	11890960	0.75	0.0005	CG6971	FBgn0037962
chr3R	11933024	11933462	1.72	0.00325	Cad87A	FBgn0037963
chr3R	11933024	11933462	1.72	0.00325	CG14731	FBgn0037964
chr3R	11946602	11951939	2.01	0.00027	Cad87A	FBgn0037963
chr3R	11946602	11951939	2.01	0.00027	CG31211	FBgn0051211
chr3R	11953471	11953831	0.6	0.00438	CG31211	FBgn0051211
chr3R	11961479	11963514	2.71	0.0001	Hsp70Ab	FBgn0013276
chr3R	11961479	11963514	2.71	0.0001	CG3281	FBgn0260741
chr3R	11961479	11963514	2.71	0.0001	aurA	FBgn0000147
chr3R	11966845	11970526	2.47	1.00E-05	aurA	FBgn0000147
chr3R	11966845	11970526	2.47	1.00E-05	CG12213	FBgn0260742
chr3R	11966845	11970526	2.47	1.00E-05	GC1	FBgn0260743
chr3R	11974000	11975106	2.28	0.0001	GC1	FBgn0260743
chr3R	11974000	11975106	2.28	0.0001	Tango9	FBgn0260744
chr3R	11974000	11975106	2.28	0.0001	GC2	FBgn0037970
chr3R	11974000	11975106	2.28	0.0001	CG10005	FBgn0037972
chr3R	11979717	11981066	2.41	0.00659	CG18547	FBgn0037973
chr3R	11979717	11981066	2.41	0.00659	CG12224	FBgn0037974
chr3R	11981937	11984176	3.5	8.00E-05	CG12224	FBgn0037974
chr3R	11981937	11984176	3.5	8.00E-05	CG3397	FBgn0037975
chr3R	11984424	11985108	1.49	0.00485	CG3397	FBgn0037975
chr3R	11984424	11985108	1.49	0.00485	mfas	FBgn0260745
chr3R	11989430	11991451	2.78	0	mfas	FBgn0260745
chr3R	11991566	11995055	2.31	0.0001	mfas	FBgn0260745
chr3R	11991566	11995055	2.31	0.0001	Tk	FBgn0037976
chr3R	11991566	11995055	2.31	0.0001	Ect3	FBgn0260746
chr3R	12008497	12009423	0.92	0.0005	KLHL18	FBgn0037978
chr3R	12009872	12012961	2.57	0.0001	KLHL18	FBgn0037978
chr3R	12009872	12012961	2.57	0.0001	GCC185	FBgn0037979
chr3R	12014985	12015878	2.27	0.0005	GCC185	FBgn0037979
chr3R	12014985	12015878	2.27	0.0005	CG3313	FBgn0037980
chr3R	12017442	12017931	0.7	0.00485	Spt3	FBgn0037981
chr3R	12017442	12017931	0.7	0.00485	CG31358	FBgn0051358
chr3R	12017442	12017931	0.7	0.00485	CG42504	FBgn0260230
chr3R	12083444	12084472	0.99	0.00659	ATP8B	FBgn0037989
chr3R	12204318	12207304	3.15	8.00E-05	tRNA:Thr-TGT-1-1	FBgn0051356
chr3R	12204318	12207304	3.15	8.00E-05	CG4830	FBgn0037996
chr3R	12211575	12212560	1.61	0.00024	CG4830	FBgn0037996
chr3R	12211575	12212560	1.61	0.00024	CG4848	FBgn0037998
chr3R	12218113	12220064	0.94	0.0005	CG4848	FBgn0037998
chr3R	12218113	12220064	0.94	0.0005	CG14742	FBgn0037997
chr3R	12218113	12220064	0.94	0.0005	CG4860	FBgn0037999
chr3R	12220503	12221437	1.94	0.00485	CG4860	FBgn0037999
chr3R	12221465	12222752	3.2	0	CG4860	FBgn0037999
chr3R	12221465	12222752	3.2	0	CR46012	FBgn0267676
chr3R	12221465	12222752	3.2	0	CG10014	FBgn0038000
chr3R	12236432	12237572	1.25	0.00438	Cyp313a2	FBgn0038006
chr3R	12236432	12237572	1.25	0.00438	Cyp313a3	FBgn0038007
chr3R	12247417	12248298	2.18	5.00E-05	CR45582	FBgn0267142
chr3R	12250620	12253874	1.01	0.0001	CG3942	FBgn0038008
chr3R	12258845	12261615	0.85	0.0001	svp	FBgn0003651
chr3R	12258845	12261615	0.85	0.0001	CG44038	FBgn0264830
chr3R	12270086	12271332	1.89	0	svp	FBgn0003651
chr3R	12270086	12271332	1.89	0	CR44039	FBgn0264831
chr3R	12270086	12271332	1.89	0	CG17738	FBgn0038009
chr3R	12270086	12271332	1.89	0	Sfp87B	FBgn0259975
chr3R	12275786	12277236	0.83	0.00125	svp	FBgn0003651
chr3R	12275786	12277236	0.83	0.00125	CR46014	FBgn0267678
chr3R	12288097	12289109	1.48	0.00485	svp	FBgn0003651
chr3R	12291487	12293956	1.53	0.0005	svp	FBgn0003651
chr3R	12305934	12307773	1.15	0.00015	svp	FBgn0003651
chr3R	12305934	12307773	1.15	0.00015	CG4066	FBgn0038011
chr3R	12326543	12329826	0.53	0.0001	CR45584	FBgn0267144
chr3R	12326543	12329826	0.53	0.0001	CR45583	FBgn0267143
chr3R	12334890	12338902	2.68	0	CR44941	FBgn0266246
chr3R	12339407	12346861	2.11	0.0001	CR44941	FBgn0266246
chr3R	12339407	12346861	2.11	0.0001	CG10038	FBgn0038013
chr3R	12355006	12357909	1.16	0.0001	MBD-R2	FBgn0038016
chr3R	12365521	12366595	4	0	GstD10	FBgn0042206
chr3R	12365521	12366595	4	0	GstD9	FBgn0038020
chr3R	12366637	12375450	2.61	1.00E-05	GstD9	FBgn0038020
chr3R	12366637	12375450	2.61	1.00E-05	GstD4	FBgn0010040
chr3R	12366637	12375450	2.61	1.00E-05	GstD5	FBgn0010041
chr3R	12392598	12394658	1.21	0.0001	CG34402	FBgn0085431
chr3R	12392598	12394658	1.21	0.0001	CG33098	FBgn0053098
chr3R	12392598	12394658	1.21	0.0001	CG10096	FBgn0038032
chr3R	12398502	12399799	2.33	0	CG34402	FBgn0085431
chr3R	12398502	12399799	2.33	0	Cyp9f3Psi	FBgn0038034
chr3R	12398502	12399799	2.33	0	lig3	FBgn0038035
chr3R	12400161	12402594	0.79	0.0001	CG34402	FBgn0085431
chr3R	12400161	12402594	0.79	0.0001	lig3	FBgn0038035
chr3R	12400161	12402594	0.79	0.0001	Cyp9f2	FBgn0038037
chr3R	12405535	12410795	1.87	0.0001	Cyp9f2	FBgn0038037
chr3R	12405535	12410795	1.87	0.0001	CG5196	FBgn0038039
chr3R	12412800	12415191	3.11	1.00E-05	Dip-C	FBgn0000455
chr3R	12412800	12415191	3.11	1.00E-05	snmRNA:649	FBgn0065087
chr3R	12412800	12415191	3.11	1.00E-05	pps	FBgn0082831
chr3R	12419490	12420055	0.8	0.00485	pps	FBgn0082831
chr3R	12419490	12420055	0.8	0.00485	Scgbeta	FBgn0038042
chr3R	12423020	12425071	1.69	0	CG17202	FBgn0038043
chr3R	12423020	12425071	1.69	0	Pp1-87B	FBgn0004103
chr3R	12425513	12426877	0.84	0.0001	Pp1-87B	FBgn0004103
chr3R	12425513	12426877	0.84	0.0001	NANS	FBgn0038045
chr3R	12428528	12428599	0.55	0.0001	NANS	FBgn0038045
chr3R	12428528	12428599	0.55	0.0001	CG5641	FBgn0038046
chr3R	12429109	12434240	2.81	0.0001	NANS	FBgn0038045
chr3R	12429109	12434240	2.81	0.0001	CG5641	FBgn0038046
chr3R	12429109	12434240	2.81	0.0001	CG5844	FBgn0038049
chr3R	12435595	12436853	1.13	0.00485	CG5844	FBgn0038049
chr3R	12435595	12436853	1.13	0.00485	Desat2	FBgn0043043
chr3R	12437838	12447485	2.06	0	Desat2	FBgn0043043
chr3R	12437838	12447485	2.06	0	Desat1	FBgn0086687
chr3R	12447952	12448473	1.28	0.00266	CG5538	FBgn0038052
chr3R	12448488	12451686	1.35	0.00438	CG5538	FBgn0038052
chr3R	12448488	12451686	1.35	0.00438	CG18549	FBgn0038053
chr3R	12448488	12451686	1.35	0.00438	CG5509	FBgn0038054
chr3R	12452179	12455772	1.58	0	CG18549	FBgn0038053
chr3R	12452179	12455772	1.58	0	CG5509	FBgn0038054
chr3R	12452179	12455772	1.58	0	trus	FBgn0038055
chr3R	12456027	12457495	0.62	0.00011	CG18549	FBgn0038053
chr3R	12456027	12457495	0.62	0.00011	CG5509	FBgn0038054
chr3R	12456027	12457495	0.62	0.00011	trus	FBgn0038055
chr3R	12459493	12461042	2.91	0	trus	FBgn0038055
chr3R	12459493	12461042	2.91	0	CG5961	FBgn0038056
chr3R	12459493	12461042	2.91	0	CG12267	FBgn0038057
chr3R	12461157	12463273	0.62	0.00011	CG12267	FBgn0038057
chr3R	12461157	12463273	0.62	0.00011	CG5608	FBgn0038058
chr3R	12463868	12464652	0.83	0.00135	CG5608	FBgn0038058
chr3R	12464710	12465396	0.7	0.00438	CG5608	FBgn0038058
chr3R	12464710	12465396	0.7	0.00438	Hsp70Ba	FBgn0013277
chr3R	12477121	12478190	2.77	0.00854	alphagamma-element:CR32865	FBgn0052865
chr3R	12510858	12514235	1.28	0.00438	Hsp70Bc	FBgn0013279
chr3R	12510858	12514235	1.28	0.00438	Octbeta3R	FBgn0250910
chr3R	12518215	12519094	3.03	0.00142	Octbeta3R	FBgn0250910
chr3R	12576279	12577354	0.62	0.00438	Octbeta2R	FBgn0038063
chr3R	12625798	12630314	1.49	0.0001	Vha55	FBgn0005671
chr3R	12625798	12630314	1.49	0.0001	Snx3	FBgn0038065
chr3R	12632519	12634353	0.65	0.00438	Not10	FBgn0260444
chr3R	12632519	12634353	0.65	0.00438	CG18530	FBgn0042207
chr3R	12642198	12645922	2.41	0.0001	CG6753	FBgn0038070
chr3R	12642198	12645922	2.41	0.0001	Dtg	FBgn0038071
chr3R	12647897	12651277	1.15	0.0001	Dtg	FBgn0038071
chr3R	12652356	12658356	2.93	0.0001	Dtg	FBgn0038071
chr3R	12652356	12658356	2.93	0.0001	CG6225	FBgn0038072
chr3R	12668320	12669918	0.66	0.00125	CG14395	FBgn0038073
chr3R	12692299	12693516	2.04	0.00035	CG31347	FBgn0051347
chr3R	12692299	12693516	2.04	0.00035	Arp1	FBgn0011745
chr3R	12694623	12695981	0.56	0.00438	CG14391	FBgn0038078
chr3R	12694623	12695981	0.56	0.00438	NijC	FBgn0038079
chr3R	12697123	12698183	1.38	0.00659	NijC	FBgn0038079
chr3R	12697123	12698183	1.38	0.00659	Past1	FBgn0016693
chr3R	12698993	12703000	3.43	0.0001	NijC	FBgn0038079
chr3R	12698993	12703000	3.43	0.0001	Past1	FBgn0016693
chr3R	12703242	12703929	0.85	0.00438	Past1	FBgn0016693
chr3R	12710522	12713498	1.19	0.0001	CG12279	FBgn0038080
chr3R	12710522	12713498	1.19	0.0001	mus308	FBgn0002905
chr3R	12710522	12713498	1.19	0.0001	Men	FBgn0002719
chr3R	12714984	12717074	1.23	8.00E-05	Men	FBgn0002719
chr3R	12855138	12858523	1.57	0.00063	CG10126	FBgn0038088
chr3R	12980359	12985648	3.39	0	CG7091	FBgn0038099
chr3R	12980359	12985648	3.39	0	Paip2	FBgn0038100
chr3R	12980359	12985648	3.39	0	CG31342	FBgn0051342
chr3R	12987977	12989324	1.22	0.00266	CG31342	FBgn0051342
chr3R	12987977	12989324	1.22	0.00266	CG14383	FBgn0038102
chr3R	12994578	12996958	1.43	1.00E-05	yellow-f2	FBgn0038105
chr3R	12994578	12996958	1.43	1.00E-05	CG7488	FBgn0038106
chr3R	12994578	12996958	1.43	1.00E-05	CG17327	FBgn0038107
chr3R	12999072	13000412	1.01	0.0001	CG7518	FBgn0038108
chr3R	13010904	13014236	3.33	1.00E-05	CG7518	FBgn0038108
chr3R	13010904	13014236	3.33	1.00E-05	CG8031	FBgn0038110
chr3R	13010904	13014236	3.33	1.00E-05	CG11656	FBgn0038109
chr3R	13010904	13014236	3.33	1.00E-05	CtBP	FBgn0020496
chr3R	13022177	13027448	1.34	1.00E-05	CtBP	FBgn0020496
chr3R	13022177	13027448	1.34	1.00E-05	CG46280	FBgn0283438
chr3R	13022177	13027448	1.34	1.00E-05	CG46281	FBgn0283439
chr3R	13027796	13033905	1.86	0.0001	CG46280	FBgn0283438
chr3R	13027796	13033905	1.86	0.0001	CG46281	FBgn0283439
chr3R	13027796	13033905	1.86	0.0001	ry	FBgn0003308
chr3R	13042696	13042918	2.29	0.00854	CG11668	FBgn0038113
chr3R	13042696	13042918	2.29	0.00854	snk	FBgn0003450
chr3R	13042696	13042918	2.29	0.00854	CG11670	FBgn0038114
chr3R	13044700	13045049	2.81	0.00405	CG45122	FBgn0266615
chr3R	13044700	13045049	2.81	0.00405	Hsc70-2	FBgn0001217
chr3R	13047002	13047738	1.82	0.00659	Hsc70-2	FBgn0001217
chr3R	13047002	13047738	1.82	0.00659	CG31157	FBgn0051157
chr3R	13049995	13052724	2.25	0.0001	CG7966	FBgn0038115
chr3R	13049995	13052724	2.25	0.0001	pic	FBgn0260962
chr3R	13060904	13061838	0.75	0.00135	sim	FBgn0004666
chr3R	13064721	13069000	1.88	0.00027	sim	FBgn0004666
chr3R	13088172	13089561	2.42	1.00E-05	CG43063	FBgn0262365
chr3R	13088172	13089561	2.42	1.00E-05	timeout	FBgn0038118
chr3R	13088172	13089561	2.42	1.00E-05	CG34308	FBgn0085337
chr3R	13211071	13214567	0.69	0.0001	CG8483	FBgn0038126
chr3R	13215396	13215879	0.6	0.00135	CG8483	FBgn0038126
chr3R	13216009	13219780	1.21	0.0001	CG8483	FBgn0038126
chr3R	13216009	13219780	1.21	0.0001	CG8476	FBgn0038127
chr3R	13229475	13232628	1.45	0.0001	Ace	FBgn0000024
chr3R	13257948	13260236	3.16	0.00456	Ace	FBgn0000024
chr3R	13257948	13260236	3.16	0.00456	CG11686	FBgn0040551
chr3R	13260402	13263214	1.72	0.0001	CG11686	FBgn0040551
chr3R	13260402	13263214	1.72	0.0001	Ravus	FBgn0038128
chr3R	13263638	13264868	0.83	0.00011	Ravus	FBgn0038128
chr3R	13263638	13264868	0.83	0.00011	Su(var)3-7	FBgn0003598
chr3R	13274354	13276160	1.34	3.00E-05	TBC1D5	FBgn0038129
chr3R	13274354	13276160	1.34	3.00E-05	CG8630	FBgn0038130
chr3R	13276455	13276987	0.43	0.0001	CG8630	FBgn0038130
chr3R	13279116	13279754	4.56	0	CG8630	FBgn0038130
chr3R	13279854	13282585	2.04	0.0001	CG8630	FBgn0038130
chr3R	13304436	13306946	0.99	0.0001	CG32473	FBgn0052473
chr3R	13304436	13306946	0.99	0.0001	CG43208	FBgn0262844
chr3R	13307173	13308149	1.61	0.00125	CG32473	FBgn0052473
chr3R	13307173	13308149	1.61	0.00125	CG43208	FBgn0262844
chr3R	13309002	13311178	1.66	0.00011	CG32473	FBgn0052473
chr3R	13309002	13311178	1.66	0.00011	CG44142	FBgn0264991
chr3R	13324109	13326332	0.72	0.00438	CG45080	FBgn0266455
chr3R	13324109	13326332	0.72	0.00438	PK2-R2	FBgn0038139
chr3R	13332802	13334095	1.51	0.00144	PK2-R2	FBgn0038139
chr3R	13362748	13364443	0.25	0.0001	poly	FBgn0086371
chr3R	13364747	13367899	2.58	0.0001	poly	FBgn0086371
chr3R	13364747	13367899	2.58	0.0001	Dic1	FBgn0027610
chr3R	13383085	13384490	0.6	0.00485	Droj2	FBgn0038145
chr3R	13386683	13388421	0.71	0.00011	CG9799	FBgn0038146
chr3R	13396525	13397707	0.51	0.0001	CCHa2	FBgn0038147
chr3R	13396525	13397707	0.51	0.0001	CG14374	FBgn0040553
chr3R	13396525	13397707	0.51	0.0001	CG14377	FBgn0038148
chr3R	13398945	13403350	2.94	0.0001	CG14377	FBgn0038148
chr3R	13398945	13403350	2.94	0.0001	GILT1	FBgn0038149
chr3R	13398945	13403350	2.94	0.0001	CG33977	FBgn0053977
chr3R	13398945	13403350	2.94	0.0001	yellow-e3	FBgn0038150
chr3R	13424368	13425382	0.9	0.00485	Ir87a	FBgn0038153
chr3R	13424368	13425382	0.9	0.00485	CR45591	FBgn0267151
chr3R	13427738	13429781	0.84	0.00135	CR45591	FBgn0267151
chr3R	13427738	13429781	0.84	0.00135	Act87E	FBgn0000046
chr3R	13427738	13429781	0.84	0.00135	yrt	FBgn0004049
chr3R	13433132	13436253	2.18	0.00011	yrt	FBgn0004049
chr3R	13465754	13468145	1.19	1.00E-05	CG14372	FBgn0038156
chr3R	13465754	13468145	1.19	1.00E-05	CR17025	FBgn0040554
chr3R	13465754	13468145	1.19	1.00E-05	mir-252	FBgn0262323
chr3R	13465754	13468145	1.19	1.00E-05	CR45914	FBgn0267574
chr3R	13469518	13472820	0.7	0.00438	CR45914	FBgn0267574
chr3R	13526244	13527081	1.44	0.00144	CG42778	FBgn0261846
chr3R	13612306	13613355	1.98	0.00325	CG9757	FBgn0003060
chr3R	13638320	13642899	1.6	8.00E-05	sqd	FBgn0263396
chr3R	13642931	13649291	2.17	1.00E-05	sqd	FBgn0263396
chr3R	13642931	13649291	2.17	1.00E-05	rin	FBgn0015778
chr3R	13650479	13651025	1.95	0.00485	rin	FBgn0015778
chr3R	13652142	13654113	2.73	0.00063	rin	FBgn0015778
chr3R	13656143	13658401	1.43	0.00011	Rbp4	FBgn0010258
chr3R	13656143	13658401	1.43	0.00011	Hrb87F	FBgn0004237
chr3R	13659523	13663673	2.03	0.0001	Hrb87F	FBgn0004237
chr3R	13659523	13663673	2.03	0.0001	B52	FBgn0004587
chr3R	13666425	13668426	1.22	0.00125	B52	FBgn0004587
chr3R	13666425	13668426	1.22	0.00125	Task6	FBgn0038165
chr3R	13675942	13677363	1.98	0.0001	CG9588	FBgn0038166
chr3R	13675942	13677363	1.98	0.0001	Lkb1	FBgn0038167
chr3R	13682444	13687694	3.22	0.00492	omd	FBgn0038168
chr3R	13682444	13687694	3.22	0.00492	flfl	FBgn0024555
chr3R	13705386	13705922	1.39	0.00027	Adgf-D	FBgn0038172
chr3R	13705386	13705922	1.39	0.00027	Adgf-C	FBgn0038173
chr3R	13707018	13707721	1.42	0.00027	Adgf-C	FBgn0038173
chr3R	13709460	13710250	0.97	0.00485	CG31469	FBgn0051469
chr3R	13709460	13710250	0.97	0.00485	primo-2	FBgn0040076
chr3R	13763534	13765606	0.7	0.00438	CG34383	FBgn0085412
chr3R	13763534	13765606	0.7	0.00438	CG9312	FBgn0038179
chr3R	13767189	13767650	1.27	0.00659	CG9312	FBgn0038179
chr3R	13767189	13767650	1.27	0.00659	Cht5	FBgn0038180
chr3R	13770046	13775276	1.39	0.0001	Cht5	FBgn0038180
chr3R	13770046	13775276	1.39	0.0001	CG9297	FBgn0038181
chr3R	13770046	13775276	1.39	0.0001	CG9288	FBgn0260464
chr3R	13778088	13780043	1.52	0	CG9297	FBgn0038181
chr3R	13778088	13780043	1.52	0	CG9288	FBgn0260464
chr3R	13781598	13783888	1.25	1.00E-05	CG9286	FBgn0038183
chr3R	13781598	13783888	1.25	1.00E-05	Dip-B	FBgn0000454
chr3R	13789309	13790222	1.34	0.00266	CR45590	FBgn0267150
chr3R	13793102	13796286	1.25	0.0005	tRNA:Phe-GAA-1-6	FBgn0051588
chr3R	13797990	13799566	1	0.0005	tRNA:Phe-GAA-1-6	FBgn0051588
chr3R	13797990	13799566	1	0.0005	tRNA:Phe-GAA-1-7	FBgn0051331
chr3R	13797990	13799566	1	0.0005	tal-1A	FBgn0259730
chr3R	13797990	13799566	1	0.0005	tal-2A	FBgn0259731
chr3R	13797990	13799566	1	0.0005	tal-3A	FBgn0259732
chr3R	13800576	13804249	1.43	0.00135	tRNA:Phe-GAA-1-7	FBgn0051331
chr3R	13800576	13804249	1.43	0.00135	tal-1A	FBgn0259730
chr3R	13800576	13804249	1.43	0.00135	tal-2A	FBgn0259731
chr3R	13800576	13804249	1.43	0.00135	tal-3A	FBgn0259732
chr3R	13812676	13818020	2.65	0.0001	CR43642	FBgn0263651
chr3R	13820421	13824137	1.08	0.0001	CR43642	FBgn0263651
chr3R	13820421	13824137	1.08	0.0001	Mst87F	FBgn0002862
chr3R	13825699	13828623	2.12	1.00E-05	Mst87F	FBgn0002862
chr3R	13825699	13828623	2.12	1.00E-05	CR43300	FBgn0262992
chr3R	13829905	13831372	0.47	0.00438	CR43300	FBgn0262992
chr3R	13829905	13831372	0.47	0.00438	Nsf2	FBgn0266464
chr3R	13832844	13833266	0.42	0.00135	Nsf2	FBgn0266464
chr3R	13837646	13840906	0.88	0.0001	Nsf2	FBgn0266464
chr3R	13837646	13840906	0.88	0.0001	CG31495	FBgn0051495
chr3R	13857702	13858473	0.29	0.00438	CG14362	FBgn0038186
chr3R	13904440	13906353	0.74	0.00135	ems	FBgn0000576
chr3R	13967340	13969556	2.78	0	Orc2	FBgn0015270
chr3R	13967340	13969556	2.78	0	rdx	FBgn0264493
chr3R	13967340	13969556	2.78	0	CR43460	FBgn0263414
chr3R	13969895	13970833	1.44	0.00125	Orc2	FBgn0015270
chr3R	13969895	13970833	1.44	0.00125	rdx	FBgn0264493
chr3R	13969895	13970833	1.44	0.00125	CR43460	FBgn0263414
chr3R	13971219	13972059	2.33	0.00226	Orc2	FBgn0015270
chr3R	13971219	13972059	2.33	0.00226	rdx	FBgn0264493
chr3R	13971219	13972059	2.33	0.00226	CR43460	FBgn0263414
chr3R	13973642	13979322	1.94	0.0001	rdx	FBgn0264493
chr3R	13973642	13979322	1.94	0.0001	CR43460	FBgn0263414
chr3R	13982610	13989064	1.33	0.0001	rdx	FBgn0264493
chr3R	13989695	13994369	1.66	0.0001	rdx	FBgn0264493
chr3R	13996953	14001215	1.33	0	rdx	FBgn0264493
chr3R	14002260	14007625	2.78	0.0001	rdx	FBgn0264493
chr3R	14011366	14015160	1.4	0.0005	rdx	FBgn0264493
chr3R	14015421	14018162	0.72	0.00438	rdx	FBgn0264493
chr3R	14023924	14029360	2.74	0.0001	rdx	FBgn0264493
chr3R	14023924	14029360	2.74	0.0001	Cyp6d5	FBgn0038194
chr3R	14029485	14034416	2.31	0.0001	rdx	FBgn0264493
chr3R	14029485	14034416	2.31	0.0001	Cyp6d5	FBgn0038194
chr3R	14029485	14034416	2.31	0.0001	CG3061	FBgn0038195
chr3R	14034422	14037035	1.28	0.00125	CG3061	FBgn0038195
chr3R	14034422	14037035	1.28	0.00125	CG9922	FBgn0038196
chr3R	14042982	14046128	0.87	0.00125	tRNA:Ser-GCT-2-2	FBgn0011971
chr3R	14047527	14055666	3.16	0.0001	tRNA:Ser-GCT-2-2	FBgn0011971
chr3R	14047527	14055666	3.16	0.0001	foxo	FBgn0038197
chr3R	14055675	14060951	2.86	0.0001	foxo	FBgn0038197
chr3R	14061323	14066445	2.03	0.0001	foxo	FBgn0038197
chr3R	14066765	14072126	1.64	0	foxo	FBgn0038197
chr3R	14073213	14077221	1.75	0.0001	foxo	FBgn0038197
chr3R	14087682	14091359	1.79	0.00456	foxo	FBgn0038197
chr3R	14087682	14091359	1.79	0.00456	Npc2b	FBgn0038198
chr3R	14122031	14123403	1.99	0.0005	Abi	FBgn0020510
chr3R	14122031	14123403	1.99	0.0005	twf	FBgn0038206
chr3R	14123542	14124999	1.24	0.00027	twf	FBgn0038206
chr3R	14123542	14124999	1.24	0.00027	140up	FBgn0010340
chr3R	14126125	14126805	0.48	0.0005	RpII140	FBgn0262955
chr3R	14126918	14127775	0.79	8.00E-05	RpII140	FBgn0262955
chr3R	14141021	14145015	1.09	0.0005	CG14355	FBgn0038208
chr3R	14151524	14152973	0.91	0.00125	CG14355	FBgn0038208
chr3R	14151524	14152973	0.91	0.00125	CG9722	FBgn0038209
chr3R	14186005	14187230	1.55	0.00144	Dop1R1	FBgn0011582
chr3R	14217262	14218122	0.55	0.0005	CG9649	FBgn0038211
chr3R	14217262	14218122	0.55	0.0005	CG31326	FBgn0051326
chr3R	14264489	14265784	0.44	0.00135	trx	FBgn0003862
chr3R	14264489	14265784	0.44	0.00135	CR46020	FBgn0267684
chr3R	14273848	14274643	0.55	0.00485	trx	FBgn0003862
chr3R	14280540	14298850	2.61	0.0001	trx	FBgn0003862
chr3R	14280540	14298850	2.61	0.0001	CG12207	FBgn0038220
chr3R	14304747	14306732	0.82	0.0001	CG3259	FBgn0038221
chr3R	14304747	14306732	0.82	0.0001	su(Hw)	FBgn0003567
chr3R	14307315	14307751	0.67	0.0001	CG3259	FBgn0038221
chr3R	14307315	14307751	0.67	0.0001	su(Hw)	FBgn0003567
chr3R	14308004	14311709	1.87	0.0001	CG3259	FBgn0038221
chr3R	14308004	14311709	1.87	0.0001	su(Hw)	FBgn0003567
chr3R	14308004	14311709	1.87	0.0001	CG31321	FBgn0051321
chr3R	14315437	14317482	1.29	0	Crz	FBgn0013767
chr3R	14315437	14317482	1.29	0	Set8	FBgn0011474
chr3R	14319516	14321668	0.8	0.00485	Set8	FBgn0011474
chr3R	14319516	14321668	0.8	0.00485	Afti	FBgn0038223
chr3R	14323608	14324414	1.56	0.00266	Set8	FBgn0011474
chr3R	14323608	14324414	1.56	0.00266	Afti	FBgn0038223
chr3R	14324783	14327324	2.01	0.00485	Set8	FBgn0011474
chr3R	14324783	14327324	2.01	0.00485	Afti	FBgn0038223
chr3R	14324783	14327324	2.01	0.00485	ATPsynE	FBgn0038224
chr3R	14327420	14329262	2.64	8.00E-05	ATPsynE	FBgn0038224
chr3R	14327420	14329262	2.64	8.00E-05	spn-B	FBgn0003480
chr3R	14354819	14355224	2.78	0.00854	NK7.1	FBgn0024321
chr3R	14354819	14355224	2.78	0.00854	HEATR2	FBgn0051320
chr3R	14360138	14362927	1.42	1.00E-05	NK7.1	FBgn0024321
chr3R	14360138	14362927	1.42	1.00E-05	HEATR2	FBgn0051320
chr3R	14385411	14386290	1.57	0.00063	soti	FBgn0038225
chr3R	14436440	14440133	1.15	8.00E-05	cv-c	FBgn0086901
chr3R	14440138	14444595	1.16	0.0001	cv-c	FBgn0086901
chr3R	14449127	14449196	0.26	0.0001	cv-c	FBgn0086901
chr3R	14450254	14453550	2.17	0.0001	cv-c	FBgn0086901
chr3R	14453559	14470344	2.23	0.0001	cv-c	FBgn0086901
chr3R	14471538	14483221	4.09	0.0001	cv-c	FBgn0086901
chr3R	14494667	14495015	1.21	0.00456	CR44177	FBgn0265066
chr3R	14507835	14509920	1.69	0.00027	CR44177	FBgn0265066
chr3R	14507835	14509920	1.69	0.00027	HtrA2	FBgn0038233
chr3R	14510852	14511726	0.93	0.00027	HtrA2	FBgn0038233
chr3R	14510852	14511726	0.93	0.00027	mRpL11	FBgn0038234
chr3R	14512329	14515867	1.71	0.0001	mRpL11	FBgn0038234
chr3R	14512329	14515867	1.71	0.0001	Pde6	FBgn0038237
chr3R	14512329	14515867	1.71	0.0001	CG34273	FBgn0085302
chr3R	14516202	14518166	1.46	0.0001	Pde6	FBgn0038237
chr3R	14516202	14518166	1.46	0.0001	CG34273	FBgn0085302
chr3R	14519549	14521618	0.65	0.00135	Pde6	FBgn0038237
chr3R	14519549	14521618	0.65	0.00135	CG34273	FBgn0085302
chr3R	14519549	14521618	0.65	0.00135	Cyp313a1	FBgn0038236
chr3R	14523577	14529219	0.91	0.0001	Pde6	FBgn0038237
chr3R	14523577	14529219	0.91	0.0001	Cyp313a1	FBgn0038236
chr3R	14523577	14529219	0.91	0.0001	CR46022	FBgn0267686
chr3R	14561904	14571340	2.95	0.00015	CG14850	FBgn0038239
chr3R	14561904	14571340	2.95	0.00015	CG14851	FBgn0038240
chr3R	14561904	14571340	2.95	0.00015	CG7987	FBgn0038244
chr3R	14571351	14573413	1.32	0.0001	CG7987	FBgn0038244
chr3R	14574757	14582069	3.81	0.0001	CG7987	FBgn0038244
chr3R	14574757	14582069	3.81	0.0001	stumps	FBgn0020299
chr3R	14583710	14586026	0.83	0.0001	stumps	FBgn0020299
chr3R	14596021	14597187	0.6	0.0005	stumps	FBgn0020299
chr3R	14596021	14597187	0.6	0.0005	CR46153	FBgn0267865
chr3R	14623731	14627501	2.5	0.0001	put	FBgn0003169
chr3R	14623731	14627501	2.5	0.0001	CG7886	FBgn0038248
chr3R	14623731	14627501	2.5	0.0001	Cad88C	FBgn0038247
chr3R	14629610	14631228	2.89	1.00E-05	CG7886	FBgn0038248
chr3R	14629610	14631228	2.89	1.00E-05	Cad88C	FBgn0038247
chr3R	14649067	14656520	3.06	0.0001	l(3)L1231	FBgn0086686
chr3R	14649067	14656520	3.06	0.0001	CG3505	FBgn0038250
chr3R	14660716	14663748	2.08	8.00E-05	Hexim	FBgn0038251
chr3R	14660716	14663748	2.08	8.00E-05	BigH1	FBgn0038252
chr3R	14669322	14671723	1.59	0.0001	Meltrin	FBgn0265140
chr3R	14672607	14674957	1.47	0.00144	Meltrin	FBgn0265140
chr3R	14677293	14678325	2.36	0.00226	Meltrin	FBgn0265140
chr3R	14679446	14681795	1.55	0.0001	Meltrin	FBgn0265140
chr3R	14681990	14693759	2.85	6.00E-05	Meltrin	FBgn0265140
chr3R	14695584	14699458	0.77	0.00135	Meltrin	FBgn0265140
chr3R	14695584	14699458	0.77	0.00135	kibra	FBgn0262127
chr3R	14704975	14707220	0.42	0.0001	kibra	FBgn0262127
chr3R	14709312	14718059	2.71	0.0001	kibra	FBgn0262127
chr3R	14720095	14725128	4.14	0.0001	kibra	FBgn0262127
chr3R	14720095	14725128	4.14	0.0001	CG7530	FBgn0038256
chr3R	14725871	14787505	2.62	0.0001	CG7530	FBgn0038256
chr3R	14725871	14787505	2.62	0.0001	jvl	FBgn0263929
chr3R	14791719	14795019	1.65	0	jvl	FBgn0263929
chr3R	14791719	14795019	1.65	0	CG14855	FBgn0038260
chr3R	14809298	14814005	2.35	0.0001	CG14857	FBgn0038262
chr3R	14809298	14814005	2.35	0.0001	btsz	FBgn0266756
chr3R	14817099	14819242	1.71	0.0001	btsz	FBgn0266756
chr3R	14853322	14854305	1.8	0.00456	btsz	FBgn0266756
chr3R	14879549	14881111	1.92	0.00035	CG3631	FBgn0038268
chr3R	14884777	14886952	1.31	0.0001	CG3631	FBgn0038268
chr3R	14884777	14886952	1.31	0.0001	Rrp6	FBgn0038269
chr3R	14884777	14886952	1.31	0.0001	CG33331	FBgn0067628
chr3R	14884777	14886952	1.31	0.0001	CG33332	FBgn0067629
chr3R	14889408	14891218	1.9	0.00144	CycC	FBgn0004597
chr3R	14889408	14891218	1.9	0.00144	UQCR-C1	FBgn0038271
chr3R	14893278	14895415	2.67	0	CG7265	FBgn0038272
chr3R	14893278	14895415	2.67	0	CG14860	FBgn0038273
chr3R	14897833	14899249	4.14	0	CG14860	FBgn0038273
chr3R	14897833	14899249	4.14	0	Nup93-2	FBgn0038274
chr3R	14897833	14899249	4.14	0	CG3817	FBgn0038275
chr3R	14900273	14901104	1.47	0.00659	CG3817	FBgn0038275
chr3R	14900273	14901104	1.47	0.00659	VhaPPA1-2	FBgn0262514
chr3R	14900273	14901104	1.47	0.00659	RpS5b	FBgn0038277
chr3R	15085322	15087460	2.36	0.00045	CG6966	FBgn0038286
chr3R	15088466	15096402	2.5	0.0001	CG6966	FBgn0038286
chr3R	15088466	15096402	2.5	0.0001	CG42788	FBgn0261859
chr3R	15112265	15113575	1.12	0.00266	CG42788	FBgn0261859
chr3R	15114238	15116149	2.12	0.00226	CG42788	FBgn0261859
chr3R	15126865	15131969	0.78	0.0001	CG42788	FBgn0261859
chr3R	15126865	15131969	0.78	0.0001	mir-2493	FBgn0262315
chr3R	15145424	15148357	0.4	0.00438	GlyS	FBgn0266064
chr3R	15166549	15167168	3.43	0.00187	Gyc88E	FBgn0038295
chr3R	15166549	15167168	3.43	0.00187	Mf	FBgn0038294
chr3R	15195288	15199778	1.61	0.0001	CG6752	FBgn0038296
chr3R	15195288	15199778	1.61	0.0001	mir-3644	FBgn0263633
chr3R	15195288	15199778	1.61	0.0001	CG42542	FBgn0260659
chr3R	15195288	15199778	1.61	0.0001	Spn88Ea	FBgn0028984
chr3R	15204444	15206890	1.85	0.00013	CG42542	FBgn0260659
chr3R	15204444	15206890	1.85	0.00013	Spn88Ea	FBgn0028984
chr3R	15204444	15206890	1.85	0.00013	Spn88Eb	FBgn0038299
chr3R	15210557	15211730	0.47	0.00438	CG4203	FBgn0038300
chr3R	15210557	15211730	0.47	0.00438	CG6654	FBgn0038301
chr3R	15213488	15214290	3.19	0.0001	CG4203	FBgn0038300
chr3R	15213488	15214290	3.19	0.0001	CG6654	FBgn0038301
chr3R	15213488	15214290	3.19	0.0001	CG4210	FBgn0038302
chr3R	15214867	15215428	0.81	0.00485	CG4210	FBgn0038302
chr3R	15214867	15215428	0.81	0.00485	SIDL	FBgn0038303
chr3R	15218012	15220165	0.94	0.00011	CG4210	FBgn0038302
chr3R	15218012	15220165	0.94	0.00011	SIDL	FBgn0038303
chr3R	15218012	15220165	0.94	0.00011	CG12241	FBgn0038304
chr3R	15218012	15220165	0.94	0.00011	mir-9383	FBgn0283562
chr3R	15222683	15223694	2.26	0.0001	CG12241	FBgn0038304
chr3R	15222683	15223694	2.26	0.0001	Rpb7	FBgn0051155
chr3R	15222683	15223694	2.26	0.0001	CG31344	FBgn0051344
chr3R	15224855	15226661	1.78	0	CG31344	FBgn0051344
chr3R	15224855	15226661	1.78	0	Caf1-55	FBgn0263979
chr3R	15228894	15231203	3.52	1.00E-05	Art3	FBgn0038306
chr3R	15228894	15231203	3.52	1.00E-05	CG34316	FBgn0085345
chr3R	15228894	15231203	3.52	1.00E-05	CR43471	FBgn0263448
chr3R	15231292	15235146	2.68	0.00456	CG34316	FBgn0085345
chr3R	15231292	15235146	2.68	0.00456	CR43471	FBgn0263448
chr3R	15231292	15235146	2.68	0.00456	tefu	FBgn0045035
chr3R	15238388	15240691	1.23	0.0001	tefu	FBgn0045035
chr3R	15240733	15245209	2.98	0.0001	tefu	FBgn0045035
chr3R	15240733	15245209	2.98	0.0001	Hsc70-4	FBgn0266599
chr3R	15260447	15271629	2.29	0.00144	Zip88E	FBgn0038312
chr3R	15260447	15271629	2.29	0.00144	Cp190	FBgn0000283
chr3R	15272885	15273664	1.56	0.00125	Zip88E	FBgn0038312
chr3R	15272885	15273664	1.56	0.00125	Cp190	FBgn0000283
chr3R	15276341	15279178	1.46	0.00024	CG4338	FBgn0038313
chr3R	15276341	15279178	1.46	0.00024	CR46081	FBgn0267750
chr3R	15276341	15279178	1.46	0.00024	MRG15	FBgn0027378
chr3R	15276341	15279178	1.46	0.00024	l(3)neo43	FBgn0011476
chr3R	15279184	15289139	3.02	0.0001	l(3)neo43	FBgn0011476
chr3R	15279184	15289139	3.02	0.0001	Tm1	FBgn0003721
chr3R	15279184	15289139	3.02	0.0001	CG45218	FBgn0266745
chr3R	15293700	15302164	2.24	0.0001	Tm1	FBgn0003721
chr3R	15293700	15302164	2.24	0.0001	CG45218	FBgn0266745
chr3R	15302325	15305970	1.16	0.0001	Tm1	FBgn0003721
chr3R	15302325	15305970	1.16	0.0001	Tm2	FBgn0004117
chr3R	15309318	15312039	3	0	Tm1	FBgn0003721
chr3R	15309318	15312039	3	0	Tm2	FBgn0004117
chr3R	15313386	15316427	2.15	0.0001	Tm2	FBgn0004117
chr3R	15313386	15316427	2.15	0.0001	CG14866	FBgn0038315
chr3R	15318604	15322084	1	0.00438	CG14866	FBgn0038315
chr3R	15318604	15322084	1	0.00438	CG6276	FBgn0038316
chr3R	15318604	15322084	1	0.00438	ear	FBgn0026441
chr3R	15324168	15325406	1.01	0.00135	ear	FBgn0026441
chr3R	15324168	15325406	1.01	0.00135	CG6236	FBgn0038318
chr3R	15327392	15328634	1.64	0.0005	CG6236	FBgn0038318
chr3R	15327392	15328634	1.64	0.0005	ea	FBgn0000533
chr3R	15330854	15334312	1.47	0	mRpL9	FBgn0038319
chr3R	15330854	15334312	1.47	0	Sra-1	FBgn0038320
chr3R	15340113	15344337	1.85	0.00015	Sra-1	FBgn0038320
chr3R	15340113	15344337	1.85	0.00015	CG6218	FBgn0038321
chr3R	15340113	15344337	1.85	0.00015	SerRS-m	FBgn0021750
chr3R	15340113	15344337	1.85	0.00015	Surf4	FBgn0019925
chr3R	15344495	15349047	2.46	0.0001	Surf4	FBgn0019925
chr3R	15349995	15352030	1.88	0.0005	CG5038	FBgn0038324
chr3R	15352401	15357883	2.91	0.0001	CG5038	FBgn0038324
chr3R	15352401	15357883	2.91	0.0001	CG5044	FBgn0038326
chr3R	15358072	15359269	1.13	0.00266	CG5044	FBgn0038326
chr3R	15358072	15359269	1.13	0.00266	ldlCp	FBgn0026634
chr3R	15359350	15360800	0.72	0.00266	CG5044	FBgn0038326
chr3R	15359350	15360800	0.72	0.00266	ldlCp	FBgn0026634
chr3R	15360933	15364351	3.03	0.0001	CG5044	FBgn0038326
chr3R	15360933	15364351	3.03	0.0001	ldlCp	FBgn0026634
chr3R	15360933	15364351	3.03	0.0001	CG34404	FBgn0085433
chr3R	15365296	15367109	1.83	5.00E-05	CG34404	FBgn0085433
chr3R	15370294	15370800	3.83	0.00281	CG6136	FBgn0038332
chr3R	15371753	15376408	1.8	8.00E-05	CG6136	FBgn0038332
chr3R	15371753	15376408	1.8	8.00E-05	Rbp	FBgn0262483
chr3R	15371753	15376408	1.8	8.00E-05	h-cup	FBgn0038334
chr3R	15383881	15386778	0.67	0.0005	Rbp	FBgn0262483
chr3R	15383881	15386778	0.67	0.0005	h-cup	FBgn0038334
chr3R	15386882	15387482	0.96	0.00485	Rbp	FBgn0262483
chr3R	15386882	15387482	0.96	0.00485	h-cup	FBgn0038334
chr3R	15400952	15403619	0.87	0.0005	Rbp	FBgn0262483
chr3R	15400952	15403619	0.87	0.0005	CG6125	FBgn0038337
chr3R	15400952	15403619	0.87	0.0005	CR46058	FBgn0267725
chr3R	15405381	15411464	1.18	0.00485	CG6125	FBgn0038337
chr3R	15405381	15411464	1.18	0.00485	CR46058	FBgn0267725
chr3R	15405381	15411464	1.18	0.00485	Atx2	FBgn0041188
chr3R	15416735	15421363	2.31	0.00013	Atx2	FBgn0041188
chr3R	15416735	15421363	2.31	0.00013	CG6118	FBgn0038339
chr3R	15426495	15428757	0.73	0.00135	CG6118	FBgn0038339
chr3R	15431724	15434802	0.76	0.0001	CG6118	FBgn0038339
chr3R	15438782	15440563	0.64	0.00135	Act88F	FBgn0000047
chr3R	15447315	15448429	0.46	0.00438	AdamTS-A	FBgn0038341
chr3R	15450681	15453583	2.5	0	AdamTS-A	FBgn0038341
chr3R	15455928	15478049	3.29	0.0001	AdamTS-A	FBgn0038341
chr3R	15478345	15480853	1.15	0.0001	AdamTS-A	FBgn0038341
chr3R	15478345	15480853	1.15	0.0001	B9d1	FBgn0038342
chr3R	15484461	15485296	2.01	0.00035	Rh6	FBgn0019940
chr3R	15484461	15485296	2.01	0.00035	Trissin	FBgn0038343
chr3R	15492962	15494887	1.18	0.0005	obe	FBgn0038344
chr3R	15492962	15494887	1.18	0.0005	CG5213	FBgn0038345
chr3R	15502767	15505068	1.42	0.00135	CG44014	FBgn0264776
chr3R	15509318	15510671	0.99	0.00125	CG44013	FBgn0264775
chr3R	15546694	15547709	2.97	0.00024	AOX3	FBgn0038349
chr3R	15668737	15670766	1.13	0.00438	pxb	FBgn0053207
chr3R	15668737	15670766	1.13	0.00438	CR43849	FBgn0264431
chr3R	15673591	15679136	1.27	0.00438	pxb	FBgn0053207
chr3R	15673591	15679136	1.27	0.00438	CR43849	FBgn0264431
chr3R	15787871	15789004	2.55	0.00135	CG9590	FBgn0038360
chr3R	15787871	15789004	2.55	0.00135	CG9589	FBgn0038361
chr3R	15792320	15795382	1.72	1.00E-05	CG9589	FBgn0038361
chr3R	15792320	15795382	1.72	1.00E-05	c(3)G	FBgn0000246
chr3R	15792320	15795382	1.72	1.00E-05	nsl1	FBgn0262527
chr3R	15800912	15803900	1.78	0.0001	nsl1	FBgn0262527
chr3R	15800912	15803900	1.78	0.0001	CG9593	FBgn0038365
chr3R	15800912	15803900	1.78	0.0001	alpha-Man-IIb	FBgn0026616
chr3R	15806006	15808859	0.99	0.00266	alpha-Man-IIb	FBgn0026616
chr3R	15806006	15808859	0.99	0.00266	CR45211	FBgn0266738
chr3R	15833186	15836449	0.68	0.0001	CG43318	FBgn0263023
chr3R	15833186	15836449	0.68	0.0001	ND-23	FBgn0017567
chr3R	15833186	15836449	0.68	0.0001	mir-4911	FBgn0263525
chr3R	15833186	15836449	0.68	0.0001	spn-E	FBgn0003483
chr3R	15840134	15841638	1.49	0.0005	spn-E	FBgn0003483
chr3R	15840134	15841638	1.49	0.0005	Pbp45	FBgn0038371
chr3R	15855205	15855683	1.42	0.00063	Hmt-1	FBgn0038376
chr3R	15855882	15858563	0.86	0.0001	Hmt-1	FBgn0038376
chr3R	15855882	15858563	0.86	0.0001	CG31183	FBgn0051183
chr3R	15855882	15858563	0.86	0.0001	CG9632	FBgn0038377
chr3R	15863409	15867903	2.25	0.0001	CG31183	FBgn0051183
chr3R	15863409	15867903	2.25	0.0001	CG9632	FBgn0038377
chr3R	15870015	15877234	2.25	0.00123	CG31183	FBgn0051183
chr3R	15908307	15908671	2.59	0.00087	CR31292	FBgn0051292
chr3R	15908307	15908671	2.59	0.00087	CG3303	FBgn0038381
chr3R	15918924	15922913	1.24	0.0001	CG45105	FBgn0266566
chr3R	15918924	15922913	1.24	0.0001	Fbxl7	FBgn0038385
chr3R	15918924	15922913	1.24	0.0001	CR46028	FBgn0267692
chr3R	15924060	15928476	1.55	0.0001	Fbxl7	FBgn0038385
chr3R	15924060	15928476	1.55	0.0001	CR46028	FBgn0267692
chr3R	15924060	15928476	1.55	0.0001	CG34276	FBgn0085305
chr3R	15934619	15937341	1.49	0.00125	blp	FBgn0038387
chr3R	15934619	15937341	1.49	0.00125	Sap47	FBgn0013334
chr3R	15952860	15953764	0.6	0.00485	Sap47	FBgn0013334
chr3R	15952860	15953764	0.6	0.00485	CG31088	FBgn0051088
chr3R	15961549	15964223	0.85	0.0005	Sap47	FBgn0013334
chr3R	15961549	15964223	0.85	0.0005	CG4287	FBgn0038388
chr3R	15961549	15964223	0.85	0.0005	CG5516	FBgn0038389
chr3R	15964572	15964930	3.8	0.00063	CG5516	FBgn0038389
chr3R	15964572	15964930	3.8	0.00063	CG32856	FBgn0052856
chr3R	15966194	15967116	0.67	0.0005	Rbf2	FBgn0038390
chr3R	15972147	15980905	1.68	0.0001	Rbf2	FBgn0038390
chr3R	15972147	15980905	1.68	0.0001	mor	FBgn0002783
chr3R	15972147	15980905	1.68	0.0001	Hel89B	FBgn0022787
chr3R	16006497	16007724	1.56	0.00659	CR42839	FBgn0262028
chr3R	16040876	16041608	2.95	0.00226	pnr	FBgn0003117
chr3R	16046923	16052622	2.45	0.0001	msps	FBgn0027948
chr3R	16071609	16072285	1.9	0.00325	Mhcl	FBgn0026059
chr3R	16076087	16077536	1.2	0.00015	Mhcl	FBgn0026059
chr3R	16076087	16077536	1.2	0.00015	CG32855	FBgn0052855
chr3R	16091028	16091960	0.75	0.00485	Mhcl	FBgn0026059
chr3R	16091028	16091960	0.75	0.00485	sxe2	FBgn0038398
chr3R	16093828	16095871	1.76	2.00E-05	Mhcl	FBgn0026059
chr3R	16093828	16095871	1.76	2.00E-05	Akt1	FBgn0010379
chr3R	16097730	16100976	1.77	0.00123	Mhcl	FBgn0026059
chr3R	16097730	16100976	1.77	0.00123	Akt1	FBgn0010379
chr3R	16101449	16102644	1.54	2.00E-05	Akt1	FBgn0010379
chr3R	16104886	16105354	1.68	0.00659	Akt1	FBgn0010379
chr3R	16105438	16107555	1.27	1.00E-05	Akt1	FBgn0010379
chr3R	16130328	16130851	0.9	0.00485	Sb	FBgn0003319
chr3R	16145855	16146617	1.1	0.00659	Sb	FBgn0003319
chr3R	16145855	16146617	1.1	0.00659	CG5903	FBgn0038400
chr3R	16150777	16152471	1.85	1.00E-05	CG5916	FBgn0038401
chr3R	16150777	16152471	1.85	1.00E-05	Fer2	FBgn0038402
chr3R	16156507	16158353	0.48	0.00135	CG6006	FBgn0063649
chr3R	16171157	16173236	1.31	0.0005	CG6006	FBgn0063649
chr3R	16171157	16173236	1.31	0.0005	CR43472	FBgn0263449
chr3R	16171157	16173236	1.31	0.0005	CG8925	FBgn0038404
chr3R	16176620	16177886	0.47	0.0005	CG8925	FBgn0038404
chr3R	16180174	16181168	1.99	0.00226	CG8925	FBgn0038404
chr3R	16180174	16181168	1.99	0.00226	CG8927	FBgn0038405
chr3R	16180174	16181168	1.99	0.00226	Bin1	FBgn0024491
chr3R	16186052	16189349	2.7	0.00659	CG8927	FBgn0038405
chr3R	16186052	16189349	2.7	0.00659	Bin1	FBgn0024491
chr3R	16190394	16192223	2.6	0.00854	sra	FBgn0086370
chr3R	16201334	16207807	1.76	0.0001	CG6126	FBgn0038407
chr3R	16201334	16207807	1.76	0.0001	CR45639	FBgn0267199
chr3R	16210775	16214099	2.03	0.0001	CR45637	FBgn0267197
chr3R	16210775	16214099	2.03	0.0001	CR45642	FBgn0267202
chr3R	16210775	16214099	2.03	0.0001	CR45641	FBgn0267201
chr3R	16215126	16225079	2.72	0.0001	CR45641	FBgn0267201
chr3R	16215126	16225079	2.72	0.0001	CR45643	FBgn0267203
chr3R	16215126	16225079	2.72	0.0001	tara	FBgn0040071
chr3R	16225154	16226495	0.87	8.00E-05	CR45643	FBgn0267203
chr3R	16225154	16226495	0.87	8.00E-05	tara	FBgn0040071
chr3R	16227809	16236175	2.9	0.0001	tara	FBgn0040071
chr3R	16236213	16240294	2.24	0.0001	tara	FBgn0040071
chr3R	16240322	16253638	1.91	0	tara	FBgn0040071
chr3R	16255644	16256631	1.48	0.00325	tara	FBgn0040071
chr3R	16258666	16259533	0.52	0.00438	tara	FBgn0040071
chr3R	16263908	16265088	1.1	0.00659	bor	FBgn0040237
chr3R	16263908	16265088	1.1	0.00659	asun	FBgn0020407
chr3R	16267052	16268135	0.83	0.00485	Mst89B	FBgn0020399
chr3R	16271412	16286732	1.97	0.0001	Mst89B	FBgn0020399
chr3R	16271412	16286732	1.97	0.0001	Mat89Ba	FBgn0261286
chr3R	16271412	16286732	1.97	0.0001	gish	FBgn0250823
chr3R	16287393	16291690	2.31	0.0001	gish	FBgn0250823
chr3R	16294089	16295653	0.84	0.0005	gish	FBgn0250823
chr3R	16296671	16299670	0.7	0.0005	gish	FBgn0250823
chr3R	16300246	16301619	0.61	0.0005	gish	FBgn0250823
chr3R	16303277	16306283	1.98	0.0001	gish	FBgn0250823
chr3R	16303277	16306283	1.98	0.0001	Zip89B	FBgn0038412
chr3R	16308466	16311584	1.83	0.0005	Zip89B	FBgn0038412
chr3R	16308466	16311584	1.83	0.0005	Sulf1	FBgn0040271
chr3R	16317426	16322100	0.92	0.0001	Sulf1	FBgn0040271
chr3R	16317426	16322100	0.92	0.0001	tRNA:Phe-GAA-1-8	FBgn0011858
chr3R	16317426	16322100	0.92	0.0001	CG44044	FBgn0264836
chr3R	16330320	16334663	1.8	0	Sulf1	FBgn0040271
chr3R	16330320	16334663	1.8	0	CG17930	FBgn0038416
chr3R	16330320	16334663	1.8	0	SF2	FBgn0283477
chr3R	16337924	16340761	0.88	0.0001	Sulf1	FBgn0040271
chr3R	16337924	16340761	0.88	0.0001	SF2	FBgn0283477
chr3R	16341781	16343211	2.03	0.0001	SF2	FBgn0283477
chr3R	16341781	16343211	2.03	0.0001	pad	FBgn0038418
chr3R	16343621	16344485	0.79	0.0001	pad	FBgn0038418
chr3R	16345335	16352105	2.96	0.0001	pad	FBgn0038418
chr3R	16345335	16352105	2.96	0.0001	Manf	FBgn0027095
chr3R	16345335	16352105	2.96	0.0001	CG10311	FBgn0038420
chr3R	16352126	16360096	3.04	0.0001	Manf	FBgn0027095
chr3R	16352126	16360096	3.04	0.0001	CG10311	FBgn0038420
chr3R	16352126	16360096	3.04	0.0001	CG17931	FBgn0038421
chr3R	16352126	16360096	3.04	0.0001	CG42446	FBgn0259917
chr3R	16374319	16375077	0.79	0.00485	CR45193	FBgn0266703
chr3R	16374319	16375077	0.79	0.00485	ss	FBgn0003513
chr3R	16409839	16410680	0.65	0.00125	CR45630	FBgn0267190
chr3R	16431403	16433316	2.32	0	CG31279	FBgn0051279
chr3R	16431403	16433316	2.32	0	tRNA:Thr-AGT-1-4	FBgn0051282
chr3R	16431403	16433316	2.32	0	CG17565	FBgn0038424
chr3R	16439067	16442108	0.9	0.00011	ema	FBgn0038427
chr3R	16439067	16442108	0.9	0.00011	CG14894	FBgn0038428
chr3R	16443791	16451412	2.65	0.0001	CG14882	FBgn0038429
chr3R	16443791	16451412	2.65	0.0001	Pak3	FBgn0044826
chr3R	16452624	16454216	1.77	0.00011	Pak3	FBgn0044826
chr3R	16452624	16454216	1.77	0.00011	CG10405	FBgn0038431
chr3R	16455150	16457607	1.84	2.00E-05	CG10405	FBgn0038431
chr3R	16455150	16457607	1.84	2.00E-05	CG14883	FBgn0038432
chr3R	16470284	16473490	1.49	0	CSN5	FBgn0027053
chr3R	16470284	16473490	1.49	0	Gyc-89Da	FBgn0038435
chr3R	16470284	16473490	1.49	0	CR46029	FBgn0267693
chr3R	16480420	16481513	1.22	1.00E-05	Gyc-89Da	FBgn0038435
chr3R	16480420	16481513	1.22	1.00E-05	CR46029	FBgn0267693
chr3R	16480420	16481513	1.22	1.00E-05	Dhfr	FBgn0004087
chr3R	16483152	16484425	1.97	0.00013	Der-2	FBgn0038438
chr3R	16483152	16484425	1.97	0.00013	Cad89D	FBgn0038439
chr3R	16521897	16523608	0.43	0.00135	CG42342	FBgn0259244
chr3R	16521897	16523608	0.43	0.00135	CR46030	FBgn0267694
chr3R	16532768	16533419	1.06	0.00659	CG42342	FBgn0259244
chr3R	16572417	16574699	2.99	0.0001	CG14891	FBgn0038445
chr3R	16572417	16574699	2.99	0.0001	Scp2	FBgn0020907
chr3R	16599878	16604766	3.83	0.0001	CG14892	FBgn0038447
chr3R	16599878	16604766	3.83	0.0001	CG10345	FBgn0027562
chr3R	16604925	16608438	1.01	0.0001	CG10345	FBgn0027562
chr3R	16604925	16608438	1.01	0.0001	NPF	FBgn0027109
chr3R	16619413	16620374	1.71	0.00485	CG17560	FBgn0038450
chr3R	16619413	16620374	1.71	0.00485	mir-2494	FBgn0262233
chr3R	16619413	16620374	1.71	0.00485	CG14893	FBgn0038451
chr3R	16624597	16632064	2.57	0	CG14905	FBgn0038452
chr3R	16624597	16632064	2.57	0	Fas1	FBgn0262742
chr3R	16633695	16635769	1.16	0.00125	Fas1	FBgn0262742
chr3R	16635984	16637405	1.52	8.00E-05	Fas1	FBgn0262742
chr3R	16641405	16643741	1.12	0.00015	nonA-l	FBgn0015520
chr3R	16641405	16643741	1.12	0.00015	CG10326	FBgn0038453
chr3R	16644252	16645197	0.84	0.00266	CG10326	FBgn0038453
chr3R	16644252	16645197	0.84	0.00266	CG10324	FBgn0038454
chr3R	16647170	16649003	2.11	5.00E-05	CG10324	FBgn0038454
chr3R	16647170	16649003	2.11	5.00E-05	Cctgamma	FBgn0015019
chr3R	16649676	16652732	2.06	0.0001	Cctgamma	FBgn0015019
chr3R	16649676	16652732	2.06	0.0001	modSP	FBgn0051217
chr3R	16719353	16721500	1.58	0.0001	Ubx	FBgn0003944
chr3R	16789833	16790957	0.34	0.0005	Glut3	FBgn0015230
chr3R	16840737	16841226	1.53	0.00063	iab-8	FBgn0264857
chr3R	16922086	16924241	3.17	0.00659	iab-8	FBgn0264857
chr3R	16922086	16924241	3.17	0.00659	Abd-B	FBgn0000015
chr3R	16933291	16935612	1.73	0.00063	Abd-B	FBgn0000015
chr3R	16980241	16982025	2.72	0.00015	Ahcy89E	FBgn0015011
chr3R	16982147	16983552	1.17	0.00144	Ahcy89E	FBgn0015011
chr3R	16982147	16983552	1.17	0.00144	CG18622	FBgn0038460
chr3R	16984779	16988768	2.07	0.0001	CG18622	FBgn0038460
chr3R	16984779	16988768	2.07	0.0001	CR45592	FBgn0267152
chr3R	16984779	16988768	2.07	0.0001	MESK4	FBgn0043069
chr3R	16991454	16992980	4.34	0	CG3678	FBgn0038461
chr3R	16991454	16992980	4.34	0	CR45221	FBgn0266748
chr3R	16991454	16992980	4.34	0	CR45213	FBgn0266740
chr3R	16995675	16999485	2.56	0	CG17556	FBgn0038462
chr3R	16995675	16999485	2.56	0	CG3534	FBgn0038463
chr3R	16995675	16999485	2.56	0	CG16941	FBgn0266917
chr3R	17001079	17002212	0.99	0.00485	CG3534	FBgn0038463
chr3R	17001079	17002212	0.99	0.00485	CG16941	FBgn0266917
chr3R	17006404	17008451	0.66	0.00011	Irc	FBgn0038465
chr3R	17006404	17008451	0.66	0.00011	CG8907	FBgn0038466
chr3R	17016371	17019720	2.98	0.0001	Pxd	FBgn0004577
chr3R	17016371	17019720	2.98	0.0001	AdSL	FBgn0038467
chr3R	17032706	17033314	1.29	0.00659	CG31268	FBgn0051268
chr3R	17033867	17034514	1.2	0.00266	CG4009	FBgn0038469
chr3R	17037955	17045385	1.43	0.0001	CG18213	FBgn0038470
chr3R	17037955	17045385	1.43	0.0001	Patr-1	FBgn0266053
chr3R	17045477	17047958	1.3	0.00011	Patr-1	FBgn0266053
chr3R	17052622	17058140	2.08	0.00027	Dad	FBgn0020493
chr3R	17058969	17061293	2.59	0	Dad	FBgn0020493
chr3R	17062186	17068906	1.85	0.0001	Dad	FBgn0020493
chr3R	17070864	17071568	0.53	0.0001	Ns1	FBgn0038473
chr3R	17072475	17075646	1.9	4.00E-05	Ns1	FBgn0038473
chr3R	17072475	17075646	1.9	4.00E-05	Keap1	FBgn0038475
chr3R	17076913	17082666	3.07	0.0001	Keap1	FBgn0038475
chr3R	17076913	17082666	3.07	0.0001	kuk	FBgn0038476
chr3R	17082927	17083394	0.7	0.0001	kuk	FBgn0038476
chr3R	17083832	17084649	0.86	0.00485	kuk	FBgn0038476
chr3R	17094106	17094651	1.53	2.00E-05	cal1	FBgn0038478
chr3R	17094106	17094651	1.53	2.00E-05	cher	FBgn0014141
chr3R	17095186	17097545	1.03	0.0001	cal1	FBgn0038478
chr3R	17095186	17097545	1.03	0.0001	cher	FBgn0014141
chr3R	17099377	17101656	0.81	0.00125	cher	FBgn0014141
chr3R	17108652	17111184	1.49	0	cher	FBgn0014141
chr3R	17112251	17124974	3.22	0.0001	cher	FBgn0014141
chr3R	17112251	17124974	3.22	0.0001	CG34278	FBgn0085307
chr3R	17112251	17124974	3.22	0.0001	CG45079	FBgn0266454
chr3R	17112251	17124974	3.22	0.0001	CG17477	FBgn0038479
chr3R	17142820	17144705	0.68	0.0005	TwdlW	FBgn0038487
chr3R	17142820	17144705	0.68	0.0005	m-cup	FBgn0038488
chr3R	17147460	17147896	1.68	0.00659	m-cup	FBgn0038488
chr3R	17205074	17206182	0.93	0.00659	Mur89F	FBgn0038492
chr3R	17212839	17214387	0.85	0.00266	CG31262	FBgn0051262
chr3R	17254950	17257954	0.89	0.0005	beat-IIb	FBgn0038494
chr3R	17254950	17257954	0.89	0.0005	CG44259	FBgn0265199
chr3R	17318023	17319673	0.68	0.00438	beat-IIa	FBgn0038498
chr3R	17379078	17388209	1.9	0.0001	Brf	FBgn0038499
chr3R	17379078	17388209	1.9	0.0001	CR44160	FBgn0265043
chr3R	17388507	17391942	1.89	0.0001	Brf	FBgn0038499
chr3R	17388507	17391942	1.89	0.0001	CR44160	FBgn0265043
chr3R	17392062	17392484	0.79	0.00438	CR44160	FBgn0265043
chr3R	17392062	17392484	0.79	0.00438	sds22	FBgn0028992
chr3R	17393867	17396003	3.59	0.0001	CREG	FBgn0025456
chr3R	17393867	17396003	3.59	0.0001	Sur-8	FBgn0038504
chr3R	17393867	17396003	3.59	0.0001	CG34279	FBgn0085308
chr3R	17400157	17406714	3.48	0.0001	Sur-8	FBgn0038504
chr3R	17400157	17406714	3.48	0.0001	CG34279	FBgn0085308
chr3R	17400157	17406714	3.48	0.0001	CG42798	FBgn0261932
chr3R	17407894	17408667	1.06	0.0001	CG17283	FBgn0038505
chr3R	17409310	17411211	1.88	0.0001	CG17283	FBgn0038505
chr3R	17409310	17411211	1.88	0.0001	CG5863	FBgn0038507
chr3R	17411918	17415079	3.19	0.00135	CG5863	FBgn0038507
chr3R	17411918	17415079	3.19	0.00135	CG42822	FBgn0262004
chr3R	17411918	17415079	3.19	0.00135	CG5866	FBgn0038508
chr3R	17422151	17423650	1.05	0.00125	CG14332	FBgn0038509
chr3R	17447130	17451976	0.98	0.00135	Eh	FBgn0000564
chr3R	17492449	17495302	1.47	0.0005	Dscam3	FBgn0261046
chr3R	17527348	17532742	0.57	0.00438	CG5823	FBgn0038515
chr3R	17533388	17535791	0.74	0.0005	CG5823	FBgn0038515
chr3R	17533388	17535791	0.74	0.0005	P5cr-2	FBgn0038516
chr3R	17539170	17541032	2.53	0	P5cr-2	FBgn0038516
chr3R	17539170	17541032	2.53	0	l(3)07882	FBgn0010926
chr3R	17539170	17541032	2.53	0	SF1	FBgn0025571
chr3R	17541386	17543500	1.39	0.00854	SF1	FBgn0025571
chr3R	17544586	17546650	1.96	0.00485	SF1	FBgn0025571
chr3R	17544586	17546650	1.96	0.00485	Prx3	FBgn0038519
chr3R	17550131	17552271	2.3	5.00E-05	Prx3	FBgn0038519
chr3R	17592900	17600609	2.83	0.0001	CG7587	FBgn0038523
chr3R	17592900	17600609	2.83	0.0001	CG7606	FBgn0040565
chr3R	17606671	17609823	1.6	1.00E-05	sll	FBgn0038524
chr3R	17606671	17609823	1.6	1.00E-05	CG14329	FBgn0038525
chr3R	17610114	17611039	2.06	0.00325	CG14329	FBgn0038525
chr3R	17610114	17611039	2.06	0.00325	Edg91	FBgn0004554
chr3R	17613252	17614100	2.98	0.00087	CG34281	FBgn0085310
chr3R	17613252	17614100	2.98	0.00087	CG14327	FBgn0038526
chr3R	17615451	17621980	2.54	0.00226	CG14327	FBgn0038526
chr3R	17615451	17621980	2.54	0.00226	CG14323	FBgn0038529
chr3R	17622150	17625705	1.6	0.0001	CG14323	FBgn0038529
chr3R	17622150	17625705	1.6	0.0001	tRNA:Ala-AGC-2-4	FBgn0053534
chr3R	17622150	17625705	1.6	0.0001	AttD	FBgn0038530
chr3R	17644113	17646701	1.94	0.00485	CG43175	FBgn0262794
chr3R	17644113	17646701	1.94	0.00485	tRNA:Ala-AGC-2-6	FBgn0051568
chr3R	17644113	17646701	1.94	0.00485	tRNA:Ala-AGC-2-8	FBgn0051580
chr3R	17669290	17671647	3.01	0	CG14322	FBgn0038532
chr3R	17669290	17671647	3.01	0	CG7523	FBgn0038533
chr3R	17669290	17671647	3.01	0	Mps1	FBgn0000063
chr3R	17678044	17683356	2.75	0	Mps1	FBgn0000063
chr3R	17678044	17683356	2.75	0	alt	FBgn0038535
chr3R	17678044	17683356	2.75	0	CG7655	FBgn0038536
chr3R	17683542	17684166	0.81	0.00135	CG7655	FBgn0038536
chr3R	17683542	17684166	0.81	0.00135	CG31251	FBgn0051251
chr3R	17684723	17686225	2.58	0.0001	CG7655	FBgn0038536
chr3R	17684723	17686225	2.58	0.0001	CG31251	FBgn0051251
chr3R	17684723	17686225	2.58	0.0001	CG31360	FBgn0051360
chr3R	17684723	17686225	2.58	0.0001	CG31249	FBgn0051249
chr3R	17686789	17688966	0.31	0.00438	CG31360	FBgn0051360
chr3R	17686789	17688966	0.31	0.00438	CG31249	FBgn0051249
chr3R	17686789	17688966	0.31	0.00438	osa	FBgn0261885
chr3R	17691915	17692645	2.24	0.00485	osa	FBgn0261885
chr3R	17696664	17697750	2.71	0.00659	osa	FBgn0261885
chr3R	17696664	17697750	2.71	0.00659	CR46036	FBgn0267703
chr3R	17698113	17710861	2.81	0.00485	osa	FBgn0261885
chr3R	17698113	17710861	2.81	0.00485	CR46036	FBgn0267703
chr3R	17711511	17716302	1.13	0.0001	osa	FBgn0261885
chr3R	17711511	17716302	1.13	0.0001	Pxt	FBgn0261987
chr3R	17722655	17723850	1.11	0.00266	Pxt	FBgn0261987
chr3R	17722655	17723850	1.11	0.00266	Atg8b	FBgn0038539
chr3R	17726119	17728827	1.32	0.00063	Lgr1	FBgn0016650
chr3R	17732549	17733957	1.19	0.00485	Lgr1	FBgn0016650
chr3R	17732549	17733957	1.19	0.00485	CG14321	FBgn0038540
chr3R	17776631	17778058	1.01	0.00013	CG43102	FBgn0262562
chr3R	17781735	17782454	0.32	0.00438	CG43102	FBgn0262562
chr3R	17786138	17787222	0.36	0.00438	CG43102	FBgn0262562
chr3R	17793780	17796553	2.51	2.00E-05	CG43102	FBgn0262562
chr3R	17793780	17796553	2.51	2.00E-05	CG7379	FBgn0038546
chr3R	17797522	17800784	1.74	0.00013	CG7379	FBgn0038546
chr3R	17797522	17800784	1.74	0.00013	CG17803	FBgn0038547
chr3R	17802974	17806004	1.7	0.0001	CG17806	FBgn0038548
chr3R	17802974	17806004	1.7	0.0001	CG17801	FBgn0038550
chr3R	17806749	17807073	0.61	0.0001	CG17801	FBgn0038550
chr3R	17810047	17812561	1.58	0.0005	CG18012	FBgn0038552
chr3R	17810047	17812561	1.58	0.0005	tinc	FBgn0261649
chr3R	17875562	17876990	0.87	0.00125	Rim	FBgn0053547
chr3R	17943042	17951126	2.12	0.0001	cpo	FBgn0263995
chr3R	17954482	17955651	2.93	0.00142	cpo	FBgn0263995
chr3R	17963762	17968443	2.34	0	cpo	FBgn0263995
chr3R	18007089	18009299	0.98	0.0001	cpo	FBgn0263995
chr3R	18018536	18019116	0.34	0.00438	cpo	FBgn0263995
chr3R	18018536	18019116	0.34	0.00438	DNaseII	FBgn0000477
chr3R	18020902	18022286	1.01	0.00266	DNaseII	FBgn0000477
chr3R	18020902	18022286	1.01	0.00266	CG7785	FBgn0038564
chr3R	18041588	18042821	1.11	0.00438	htl	FBgn0010389
chr3R	18049485	18052867	0.74	0.0001	htl	FBgn0010389
chr3R	18107590	18109861	1.36	0.00456	sr	FBgn0003499
chr3R	18107590	18109861	1.36	0.00456	tRNA:Gly-TCC-1-3	FBgn0051242
chr3R	18107590	18109861	1.36	0.00456	tRNA:Gly-TCC-1-4	FBgn0051518
chr3R	18120894	18122577	4.3	0.00012	sr	FBgn0003499
chr3R	18159004	18161744	0.96	0.00135	CR45104	FBgn0266565
chr3R	18159004	18161744	0.96	0.00135	CG14315	FBgn0038568
chr3R	18159004	18161744	0.96	0.00135	CG7218	FBgn0038569
chr3R	18163402	18164805	1.83	0.00135	CG7218	FBgn0038569
chr3R	18163402	18164805	1.83	0.00135	Cbp20	FBgn0022943
chr3R	18163402	18164805	1.83	0.00135	Prx5	FBgn0038570
chr3R	18165809	18171215	2.32	0.0001	PP2A-B'	FBgn0042693
chr3R	18184489	18185938	3.1	0.00226	CG7208	FBgn0038575
chr3R	18184489	18185938	3.1	0.00226	Arp5	FBgn0038576
chr3R	18187113	18189507	1.39	0.00266	CG7208	FBgn0038575
chr3R	18187113	18189507	1.39	0.00266	Arp5	FBgn0038576
chr3R	18187113	18189507	1.39	0.00266	MED17	FBgn0038578
chr3R	18190785	18191603	0.74	0.00485	MED17	FBgn0038578
chr3R	18190785	18191603	0.74	0.00485	CG14313	FBgn0038579
chr3R	18191870	18194776	2.35	0.0001	MED17	FBgn0038578
chr3R	18191870	18194776	2.35	0.0001	CG14313	FBgn0038579
chr3R	18191870	18194776	2.35	0.0001	Ssdp	FBgn0011481
chr3R	18195400	18200251	3.26	2.00E-05	Ssdp	FBgn0011481
chr3R	18195400	18200251	3.26	2.00E-05	CG7985	FBgn0028499
chr3R	18219264	18222137	2.64	0.0001	CG7183	FBgn0038583
chr3R	18219264	18222137	2.64	0.0001	mTerf5	FBgn0038584
chr3R	18222780	18224634	1.85	0	mTerf5	FBgn0038584
chr3R	18222780	18224634	1.85	0	Non3	FBgn0038585
chr3R	18228503	18233267	1.18	0.0001	Mdh2	FBgn0262559
chr3R	18228503	18233267	1.18	0.0001	repo	FBgn0011701
chr3R	18233768	18234676	0.59	0.0005	repo	FBgn0011701
chr3R	18234841	18235559	0.9	0.00485	repo	FBgn0011701
chr3R	18241579	18248462	1.64	0.00015	repo	FBgn0011701
chr3R	18241579	18248462	1.64	0.00015	CG7156	FBgn0038588
chr3R	18241579	18248462	1.64	0.00015	14-3-3epsilon	FBgn0020238
chr3R	18252184	18253791	1.77	0.0005	CG12320	FBgn0038590
chr3R	18252184	18253791	1.77	0.0005	CG18598	FBgn0038589
chr3R	18252184	18253791	1.77	0.0005	Ada2a	FBgn0263738
chr3R	18259296	18260549	2.23	0.00485	Tgs1	FBgn0266195
chr3R	18273635	18277993	1.45	0.00063	Vps39	FBgn0038593
chr3R	18273635	18277993	1.45	0.00063	eIF-1A	FBgn0026250
chr3R	18273635	18277993	1.45	0.00063	CG7142	FBgn0038595
chr3R	18279756	18281530	1.91	0.00013	eIF-1A	FBgn0026250
chr3R	18279756	18281530	1.91	0.00013	CG7142	FBgn0038595
chr3R	18279756	18281530	1.91	0.00013	CG14312	FBgn0038596
chr3R	18282584	18283875	1.65	0.00659	eIF-1A	FBgn0026250
chr3R	18282584	18283875	1.65	0.00659	CG7142	FBgn0038595
chr3R	18282584	18283875	1.65	0.00659	CG14312	FBgn0038596
chr3R	18282584	18283875	1.65	0.00659	CG8064	FBgn0038597
chr3R	18291172	18301612	2.3	0.0001	l(3)05822	FBgn0010877
chr3R	18291172	18301612	2.3	0.0001	CG18600	FBgn0038601
chr3R	18302388	18303103	1.29	0.00659	CG7126	FBgn0038602
chr3R	18302388	18303103	1.29	0.00659	PKD	FBgn0038603
chr3R	18366551	18367132	1.61	0.00659	WRNexo	FBgn0038608
chr3R	18366551	18367132	1.61	0.00659	Nup43	FBgn0038609
chr3R	18377383	18377966	0.35	0.00438	CR44946	FBgn0266251
chr3R	18377383	18377966	0.35	0.00438	CG7675	FBgn0038610
chr3R	18379590	18381414	0.76	0	CG7675	FBgn0038610
chr3R	18379590	18381414	0.76	0	CG14309	FBgn0038611
chr3R	18391440	18392439	1.26	0	Vha100-2	FBgn0028670
chr3R	18391440	18392439	1.26	0	Vti1b	FBgn0264751
chr3R	18393039	18400893	2.7	0.0001	Vha100-2	FBgn0028670
chr3R	18393039	18400893	2.7	0.0001	Vti1b	FBgn0264751
chr3R	18393039	18400893	2.7	0.0001	CG12333	FBgn0038617
chr3R	18401953	18405274	3.12	0.0001	CG12333	FBgn0038617
chr3R	18401953	18405274	3.12	0.0001	CG7685	FBgn0038619
chr3R	18406112	18407709	1.29	0.00027	CG31122	FBgn0051122
chr3R	18406112	18407709	1.29	0.00027	CG10864	FBgn0038621
chr3R	18411056	18412532	1.17	0.0005	CG31122	FBgn0051122
chr3R	18411056	18412532	1.17	0.0005	CG10864	FBgn0038621
chr3R	18420715	18421077	0.76	8.00E-05	fru	FBgn0004652
chr3R	18421870	18424874	1.24	0.0005	fru	FBgn0004652
chr3R	18427123	18427988	0.86	0.00438	fru	FBgn0004652
chr3R	18432075	18434559	2.46	0.00035	fru	FBgn0004652
chr3R	18435456	18441755	1.84	0.0001	fru	FBgn0004652
chr3R	18442170	18451516	2.93	0.00142	fru	FBgn0004652
chr3R	18454209	18460791	1.24	0.0005	fru	FBgn0004652
chr3R	18465510	18467274	1.32	0.00063	fru	FBgn0004652
chr3R	18468796	18485547	1.82	0.0001	fru	FBgn0004652
chr3R	18565008	18568290	0.76	0.00438	CG43210	FBgn0262846
chr3R	18575392	18586199	3.31	0.0001	CG7694	FBgn0038627
chr3R	18575392	18586199	3.31	0.0001	fray	FBgn0023083
chr3R	18590564	18591903	0.74	0.00438	CG7694	FBgn0038627
chr3R	18590564	18591903	0.74	0.00438	fray	FBgn0023083
chr3R	18590564	18591903	0.74	0.00438	qin	FBgn0263974
chr3R	18610528	18613889	0.99	0.00135	qin	FBgn0263974
chr3R	18610528	18613889	0.99	0.00135	CG7695	FBgn0038631
chr3R	18620400	18621363	1.42	0.00456	qin	FBgn0263974
chr3R	18620400	18621363	1.42	0.00456	CG7695	FBgn0038631
chr3R	18631415	18632441	1.1	0.00266	qin	FBgn0263974
chr3R	18631415	18632441	1.1	0.00266	CG14301	FBgn0038632
chr3R	18636093	18637318	1.09	0.00125	qin	FBgn0263974
chr3R	18636093	18637318	1.09	0.00125	CG14301	FBgn0038632
chr3R	18642607	18643761	1.28	0.00125	qin	FBgn0263974
chr3R	18642607	18643761	1.28	0.00125	CG14301	FBgn0038632
chr3R	18657332	18660011	1.51	0.00013	CG31224	FBgn0051224
chr3R	18657332	18660011	1.51	0.00013	CstF-64	FBgn0027841
chr3R	18663095	18664690	1.91	2.00E-05	CstF-64	FBgn0027841
chr3R	18663095	18664690	1.91	2.00E-05	Cpsf73	FBgn0261065
chr3R	18663095	18664690	1.91	2.00E-05	Gos28	FBgn0044871
chr3R	18667348	18672621	3.21	0.0001	CG31231	FBgn0051231
chr3R	18667348	18672621	3.21	0.0001	CG7702	FBgn0038638
chr3R	18667348	18672621	3.21	0.0001	CG31230	FBgn0051230
chr3R	18676830	18678103	2.18	0.00325	CG7705	FBgn0038639
chr3R	18676830	18678103	2.18	0.00325	CG7706	FBgn0038640
chr3R	18707281	18711532	0.75	0.00135	ChAT	FBgn0000303
chr3R	18707281	18711532	0.75	0.00135	VAChT	FBgn0270928
chr3R	18737957	18744027	2.58	0.0001	Mekk1	FBgn0024329
chr3R	18737957	18744027	2.58	0.0001	CG7718	FBgn0038649
chr3R	18744436	18748477	1.38	0.00485	CG7718	FBgn0038649
chr3R	18744436	18748477	1.38	0.00485	gwl	FBgn0260399
chr3R	18754996	18756273	0.59	0.00135	CG14299	FBgn0038651
chr3R	18757491	18759856	1.37	0.0001	CG14299	FBgn0038651
chr3R	18757491	18759856	1.37	0.0001	CG7720	FBgn0038652
chr3R	18759871	18761058	0.75	0.00011	CG7720	FBgn0038652
chr3R	18771044	18774732	1.77	1.00E-05	CG7720	FBgn0038652
chr3R	18775115	18785592	2.02	0.00485	CG7720	FBgn0038652
chr3R	18794761	18795918	0.76	0.0005	CG7720	FBgn0038652
chr3R	18848414	18850042	1.69	0.00135	CG18208	FBgn0038653
chr3R	18848414	18850042	1.69	0.00135	CR45633	FBgn0267193
chr3R	18908411	18910989	1.85	0.0005	EndoA	FBgn0038659
chr3R	18908411	18910989	1.85	0.0005	CG14291	FBgn0038660
chr3R	18912525	18920139	3.85	0.0001	CG14291	FBgn0038660
chr3R	18912525	18920139	3.85	0.0001	Xrp1	FBgn0261113
chr3R	18920161	18920809	3.55	0.0001	Xrp1	FBgn0261113
chr3R	18920824	18925222	3	1.00E-05	Xrp1	FBgn0261113
chr3R	18926236	18929102	2.44	0	Xrp1	FBgn0261113
chr3R	18926236	18929102	2.44	0	Mpc1	FBgn0038662
chr3R	18926236	18929102	2.44	0	CG42613	FBgn0261262
chr3R	18981405	18983356	1.4	0.0001	Smu1	FBgn0038666
chr3R	18981405	18983356	1.4	0.0001	dnk	FBgn0022338
chr3R	18981405	18983356	1.4	0.0001	snRNP-U1-C	FBgn0261792
chr3R	18989177	18996241	1.24	0.0001	gukh	FBgn0026239
chr3R	18996800	18999822	0.8	8.00E-05	gukh	FBgn0026239
chr3R	19010386	19013147	2.66	0.0001	gukh	FBgn0026239
chr3R	19013474	19015201	1.35	0.00438	gukh	FBgn0026239
chr3R	19017226	19021647	1.24	0.00659	gukh	FBgn0026239
chr3R	19028043	19029231	2.35	0.00438	CG14285	FBgn0038674
chr3R	19028043	19029231	2.35	0.00438	GatA	FBgn0260779
chr3R	19028043	19029231	2.35	0.00438	NP15.6	FBgn0027785
chr3R	19028043	19029231	2.35	0.00438	P5cr	FBgn0015781
chr3R	19030180	19031841	0.53	0.00135	P5cr	FBgn0015781
chr3R	19030180	19031841	0.53	0.00135	Prp18	FBgn0027784
chr3R	19030180	19031841	0.53	0.00135	CG6013	FBgn0038675
chr3R	19053871	19055573	1.67	0.00485	cdi	FBgn0004876
chr3R	19053871	19055573	1.67	0.00485	CR46041	FBgn0267708
chr3R	19058322	19063408	2.24	0	cdi	FBgn0004876
chr3R	19058322	19063408	2.24	0	CR46041	FBgn0267708
chr3R	19065746	19070010	1.19	0.0001	cdi	FBgn0004876
chr3R	19075720	19087189	2.21	0	cdi	FBgn0004876
chr3R	19087739	19089588	1.56	2.00E-05	cdi	FBgn0004876
chr3R	19087739	19089588	1.56	2.00E-05	mRpL55	FBgn0038678
chr3R	19092319	19097833	3.31	0.0001	cdi	FBgn0004876
chr3R	19092319	19097833	3.31	0.0001	mRpL55	FBgn0038678
chr3R	19092319	19097833	3.31	0.0001	CG6040	FBgn0038679
chr3R	19098804	19099078	1.14	0.0001	CG6040	FBgn0038679
chr3R	19102671	19103840	0.96	0.00135	CG6040	FBgn0038679
chr3R	19108251	19109249	2.36	0.00027	CG6040	FBgn0038679
chr3R	19117138	19122037	1.01	0.0001	CG6040	FBgn0038679
chr3R	19131443	19132930	0.36	0.00438	CG6040	FBgn0038679
chr3R	19131443	19132930	0.36	0.00438	Cyp12a5	FBgn0038680
chr3R	19149704	19153742	2.15	0.00659	CG5835	FBgn0038682
chr3R	19149704	19153742	2.15	0.00659	CR44107	FBgn0264916
chr3R	19149704	19153742	2.15	0.00659	CG11779	FBgn0038683
chr3R	19149704	19153742	2.15	0.00659	nos	FBgn0002962
chr3R	19149704	19153742	2.15	0.00659	Nsun5	FBgn0259704
chr3R	19159405	19160293	0.77	0.00438	CG11779	FBgn0038683
chr3R	19159405	19160293	0.77	0.00438	nos	FBgn0002962
chr3R	19159405	19160293	0.77	0.00438	Nsun5	FBgn0259704
chr3R	19169718	19171739	2.09	0.00063	sqz	FBgn0010768
chr3R	19172399	19176967	1.38	0.0001	sqz	FBgn0010768
chr3R	19172399	19176967	1.38	0.0001	CG14282	FBgn0038685
chr3R	19179048	19183999	1.44	0.00011	CG5555	FBgn0038686
chr3R	19179048	19183999	1.44	0.00011	CG31475	FBgn0051475
chr3R	19205555	19206565	1.36	0.00144	CG31475	FBgn0051475
chr3R	19210034	19213766	1.41	0.00135	cry	FBgn0025680
chr3R	19215748	19218350	2.34	1.00E-05	cry	FBgn0025680
chr3R	19215748	19218350	2.34	1.00E-05	vib	FBgn0267975
chr3R	19218547	19218854	0.81	0.0001	cry	FBgn0025680
chr3R	19218547	19218854	0.81	0.0001	vib	FBgn0267975
chr3R	19219304	19226827	2.76	0.0001	cry	FBgn0025680
chr3R	19219304	19226827	2.76	0.0001	vib	FBgn0267975
chr3R	19219304	19226827	2.76	0.0001	CG11703	FBgn0038690
chr3R	19229947	19230603	0.54	0.00485	CG3773	FBgn0038692
chr3R	19249572	19251799	0.92	0.00135	CG5217	FBgn0038694
chr3R	19283427	19285154	0.59	0.00135	CR44173	FBgn0265062
chr3R	19283427	19285154	0.59	0.00135	CR43451	FBgn0263405
chr3R	19298317	19300751	1.22	0.00144	CG44174	FBgn0265063
chr3R	19298317	19300751	1.22	0.00144	Dl	FBgn0000463
chr3R	19306761	19309502	1.72	8.00E-05	Dl	FBgn0000463
chr3R	19311047	19311946	0.63	0.00485	Dl	FBgn0000463
chr3R	19313679	19316876	0.74	0.0001	Dl	FBgn0000463
chr3R	19317950	19322887	2.47	0	Dl	FBgn0000463
chr3R	19324472	19324930	4.27	4.00E-05	Dl	FBgn0000463
chr3R	19351900	19352529	1.47	0.00456	CG43203	FBgn0262839
chr3R	19384079	19385625	0.74	0.0005	Ino80	FBgn0086613
chr3R	19384079	19385625	0.74	0.0005	CR34285	FBgn0085314
chr3R	19400593	19401402	1.78	0.00456	Ino80	FBgn0086613
chr3R	19400593	19401402	1.78	0.00456	CG31244	FBgn0051244
chr3R	19400593	19401402	1.78	0.00456	CG5316	FBgn0038704
chr3R	19402178	19410524	2.19	0.0001	Ino80	FBgn0086613
chr3R	19402178	19410524	2.19	0.0001	CG5316	FBgn0038704
chr3R	19402178	19410524	2.19	0.0001	CG11626	FBgn0038705
chr3R	19433155	19434864	0.74	0.00438	CG31221	FBgn0051221
chr3R	19462861	19467288	2.29	0.00123	Dys	FBgn0260003
chr3R	19462861	19467288	2.29	0.00123	CG6255	FBgn0038708
chr3R	19471651	19474317	1.69	0.00456	Dys	FBgn0260003
chr3R	19475598	19477392	1.27	2.00E-05	Dys	FBgn0260003
chr3R	19569335	19573295	3.5	0.0001	Dys	FBgn0260003
chr3R	19577399	19579893	1.72	0.00438	Dys	FBgn0260003
chr3R	19599113	19601622	0.51	0.0001	Cpr92A	FBgn0038714
chr3R	19599113	19601622	0.51	0.0001	CG7333	FBgn0038715
chr3R	19612122	19613899	1.5	0.00438	CG17752	FBgn0038718
chr3R	19612122	19613899	1.5	0.00438	CG16727	FBgn0038719
chr3R	19618985	19625723	2.56	0.0001	CG6231	FBgn0038720
chr3R	19618985	19625723	2.56	0.0001	mir-9373	FBgn0283555
chr3R	19625747	19627568	2.23	8.00E-05	CG6231	FBgn0038720
chr3R	19625747	19627568	2.23	8.00E-05	mir-9373	FBgn0283555
chr3R	19639254	19643790	1.81	0.0001	subdued	FBgn0038721
chr3R	19639254	19643790	1.81	0.0001	CG34138	FBgn0083974
chr3R	19639254	19643790	1.81	0.0001	Vha13	FBgn0283536
chr3R	19648273	19649333	2.62	0.00045	CG6195	FBgn0038723
chr3R	19648273	19649333	2.62	0.00045	CG31220	FBgn0051220
chr3R	19671135	19673530	1.42	0.00125	CG7432	FBgn0038727
chr3R	19671135	19673530	1.42	0.00125	Naam	FBgn0051216
chr3R	19671135	19673530	1.42	0.00125	tRNA:Val-CAC-2-5	FBgn0012003
chr3R	19766660	19767194	0.71	0.00485	GluClalpha	FBgn0024963
chr3R	19766660	19767194	0.71	0.00485	CG6300	FBgn0038730
chr3R	19787024	19787859	1.13	0	CG11453	FBgn0038734
chr3R	19787024	19787859	1.13	0	tRNA:Val-CAC-2-6	FBgn0012004
chr3R	19789644	19796054	3.04	0.00027	tRNA:Val-CAC-2-6	FBgn0012004
chr3R	19789644	19796054	3.04	0.00027	bnl	FBgn0014135
chr3R	19802736	19805403	1.45	0	bnl	FBgn0014135
chr3R	19802736	19805403	1.45	0	tRNA:Thr-AGT-1-7	FBgn0051471
chr3R	19806014	19806925	0.37	0.0001	bnl	FBgn0014135
chr3R	19806014	19806925	0.37	0.0001	tRNA:Thr-AGT-1-7	FBgn0051471
chr3R	19807783	19810593	1.99	0.0001	bnl	FBgn0014135
chr3R	19826489	19827737	0.58	0.00438	bnl	FBgn0014135
chr3R	19833870	19835725	1.63	0.0005	bnl	FBgn0014135
chr3R	19836603	19837118	1.09	0.00125	bnl	FBgn0014135
chr3R	19836603	19837118	1.09	0.00125	CG31459	FBgn0051459
chr3R	19853500	19855692	1.45	0	CG4662	FBgn0038735
chr3R	19853500	19855692	1.45	0	Ire1	FBgn0261984
chr3R	19855915	19857473	1.37	0.0001	CG4662	FBgn0038735
chr3R	19855915	19857473	1.37	0.0001	Ire1	FBgn0261984
chr3R	19857626	19862776	3.01	0.0001	CG4662	FBgn0038735
chr3R	19857626	19862776	3.01	0.0001	Ire1	FBgn0261984
chr3R	19857626	19862776	3.01	0.0001	CG11447	FBgn0038737
chr3R	19857626	19862776	3.01	0.0001	CG4572	FBgn0038738
chr3R	19863353	19865124	1.73	2.00E-05	CG11447	FBgn0038737
chr3R	19863353	19865124	1.73	2.00E-05	CG4572	FBgn0038738
chr3R	19863353	19865124	1.73	2.00E-05	CG4686	FBgn0038739
chr3R	19876280	19878535	1.67	0.0001	CG17186	FBgn0038741
chr3R	19876280	19878535	1.67	0.0001	Arc42	FBgn0038742
chr3R	19879252	19881597	2.73	1.00E-05	Arc42	FBgn0038742
chr3R	19879252	19881597	2.73	1.00E-05	Ask1	FBgn0014006
chr3R	19888008	19892830	1.84	0.0001	ninaE	FBgn0002940
chr3R	19888008	19892830	1.84	0.0001	CG4733	FBgn0038744
chr3R	19888008	19892830	1.84	0.0001	CG4538	FBgn0038745
chr3R	19894505	19897613	1.48	0	CG4733	FBgn0038744
chr3R	19894505	19897613	1.48	0	CG4538	FBgn0038745
chr3R	19901494	19904034	2.49	0.00266	CG4733	FBgn0038744
chr3R	19901494	19904034	2.49	0.00266	CG4538	FBgn0038745
chr3R	19901494	19904034	2.49	0.00266	Surf6	FBgn0038746
chr3R	19904232	19907161	1.69	0.00011	Surf6	FBgn0038746
chr3R	19904232	19907161	1.69	0.00011	RhoGAP92B	FBgn0038747
chr3R	19904232	19907161	1.69	0.00011	CR45047	FBgn0266407
chr3R	19908541	19911199	1.88	0	RhoGAP92B	FBgn0038747
chr3R	19908541	19911199	1.88	0	CR45047	FBgn0266407
chr3R	19908541	19911199	1.88	0	CR45048	FBgn0266408
chr3R	19908541	19911199	1.88	0	Xport-B	FBgn0260234
chr3R	19913197	19915784	1.12	0.00135	RhoGAP92B	FBgn0038747
chr3R	19913197	19915784	1.12	0.00135	Xport-A	FBgn0038749
chr3R	19913197	19915784	1.12	0.00135	CG4465	FBgn0038750
chr3R	19919611	19921112	1.03	8.00E-05	CG4770	FBgn0038751
chr3R	19919611	19921112	1.03	8.00E-05	CR43282	FBgn0262971
chr3R	19924254	19926402	2.21	1.00E-05	CG4462	FBgn0038752
chr3R	19924254	19926402	2.21	1.00E-05	CG4459	FBgn0038753
chr3R	19926842	19927269	0.24	0.0001	CG4459	FBgn0038753
chr3R	19934143	19935575	0.85	8.00E-05	Hs6st	FBgn0038755
chr3R	19934143	19935575	0.85	8.00E-05	mira	FBgn0021776
chr3R	19941142	19944890	0.68	0.00135	Hs6st	FBgn0038755
chr3R	19941142	19944890	0.68	0.00135	CR46042	FBgn0267709
chr3R	19998164	20004906	0.99	0.0001	Hs6st	FBgn0038755
chr3R	19998164	20004906	0.99	0.0001	MED25	FBgn0038760
chr3R	20006067	20009649	1.47	0	Hs6st	FBgn0038755
chr3R	20006067	20009649	1.47	0	MED25	FBgn0038760
chr3R	20018830	20019640	1.43	0.00063	CG4433	FBgn0038763
chr3R	20021513	20023283	0.34	0.0001	CG4433	FBgn0038763
chr3R	20021513	20023283	0.34	0.0001	psidin	FBgn0243511
chr3R	20023920	20024618	1.24	0.0001	psidin	FBgn0243511
chr3R	20026607	20029825	3.27	0	CG4424	FBgn0038765
chr3R	20026607	20029825	3.27	0	CG4854	FBgn0038766
chr3R	20026607	20029825	3.27	0	trem	FBgn0038767
chr3R	20035190	20036511	2.11	0.00659	CG4936	FBgn0038768
chr3R	20035190	20036511	2.11	0.00659	CG10889	FBgn0038769
chr3R	20035190	20036511	2.11	0.00659	CG17193	FBgn0040571
chr3R	20055129	20058243	1.85	8.00E-05	CG17193	FBgn0040571
chr3R	20055129	20058243	1.85	8.00E-05	CG4390	FBgn0038771
chr3R	20055129	20058243	1.85	8.00E-05	mdlc	FBgn0038772
chr3R	20249184	20252084	1.28	0.00438	cic	FBgn0262582
chr3R	20255952	20266636	2.47	0.0001	cic	FBgn0262582
chr3R	20275223	20276851	0.95	0.00438	cic	FBgn0262582
chr3R	20280132	20284886	3.4	0	cic	FBgn0262582
chr3R	20307787	20308432	2.91	0.00035	CG4362	FBgn0038784
chr3R	20307787	20308432	2.91	0.00035	CG42668	FBgn0261550
chr3R	20310200	20312209	3.55	0.00659	CG42668	FBgn0261550
chr3R	20316345	20319676	2.65	0.0001	CG42668	FBgn0261550
chr3R	20324385	20325599	1.35	0.00011	CG4360	FBgn0038787
chr3R	20324385	20325599	1.35	0.00011	CR45800	FBgn0267450
chr3R	20325616	20327049	0.59	8.00E-05	CG4360	FBgn0038787
chr3R	20325616	20327049	0.59	8.00E-05	CR45800	FBgn0267450
chr3R	20329607	20330234	1.34	0.00456	Sirt2	FBgn0038788
chr3R	20509230	20513194	1.48	0.0001	MFS9	FBgn0038799
chr3R	20535816	20538044	0.99	0.0001	Stat92E	FBgn0016917
chr3R	20538595	20539494	0.63	0.00438	Stat92E	FBgn0016917
chr3R	20540087	20541232	3.05	1.00E-05	Stat92E	FBgn0016917
chr3R	20541967	20544111	2.27	0.0001	Stat92E	FBgn0016917
chr3R	20544194	20552958	2.86	0.0001	Stat92E	FBgn0016917
chr3R	20544194	20552958	2.86	0.0001	att-ORFA	FBgn0067783
chr3R	20544194	20552958	2.86	0.0001	att-ORFB	FBgn0067782
chr3R	20559155	20563004	2.45	0.0001	CG5180	FBgn0043457
chr3R	20559155	20563004	2.45	0.0001	CG5191	FBgn0038803
chr3R	20559155	20563004	2.45	0.0001	CG10877	FBgn0038804
chr3R	20563251	20566430	2.88	0.0001	CG5191	FBgn0038803
chr3R	20563251	20566430	2.88	0.0001	CG10877	FBgn0038804
chr3R	20568473	20569638	0.57	0.00438	CG5191	FBgn0038803
chr3R	20568473	20569638	0.57	0.00438	CG10877	FBgn0038804
chr3R	20572635	20576869	3.3	0.0001	CG5191	FBgn0038803
chr3R	20572635	20576869	3.3	0.0001	snoRNA:Psi18S-301	FBgn0083039
chr3R	20572635	20576869	3.3	0.0001	TFAM	FBgn0038805
chr3R	20577904	20586481	1.84	0.0001	CG5412	FBgn0038806
chr3R	20577904	20586481	1.84	0.0001	Sep-02	FBgn0014029
chr3R	20587196	20589919	2.29	0.0001	Sep-02	FBgn0014029
chr3R	20587196	20589919	2.29	0.0001	Srp72	FBgn0038810
chr3R	20590650	20591329	2.62	0.00438	Srp72	FBgn0038810
chr3R	20590650	20591329	2.62	0.00438	CG4159	FBgn0038811
chr3R	20591599	20593898	2.32	0.0001	Srp72	FBgn0038810
chr3R	20591599	20593898	2.32	0.0001	CG4159	FBgn0038811
chr3R	20591599	20593898	2.32	0.0001	bon	FBgn0023097
chr3R	20594396	20600993	0.89	0.0005	bon	FBgn0023097
chr3R	20594396	20600993	0.89	0.0005	tRNA:Leu-TAA-1-1	FBgn0051506
chr3R	20604273	20606360	2.23	0	bon	FBgn0023097
chr3R	20604273	20606360	2.23	0	tRNA:Leu-TAA-1-1	FBgn0051506
chr3R	20609281	20611409	1.23	0.0005	bon	FBgn0023097
chr3R	20609281	20611409	1.23	0.0005	tRNA:Leu-TAA-1-1	FBgn0051506
chr3R	20609281	20611409	1.23	0.0005	CG15923	FBgn0038814
chr3R	20632510	20636723	2.95	0.0001	Pi3K92E	FBgn0015279
chr3R	20632510	20636723	2.95	0.0001	Lrrk	FBgn0038816
chr3R	20632510	20636723	2.95	0.0001	GluRIIE	FBgn0051201
chr3R	20734230	20737001	1.53	0.0001	CR42786	FBgn0261857
chr3R	20734230	20737001	1.53	0.0001	Cdk2	FBgn0004107
chr3R	20734230	20737001	1.53	0.0001	mir-995	FBgn0262185
chr3R	20734230	20737001	1.53	0.0001	CG17267	FBgn0038821
chr3R	20757098	20758661	0.45	0.0001	Syp	FBgn0038826
chr3R	20757098	20758661	0.45	0.0001	CG31195	FBgn0051195
chr3R	20760715	20763004	0.66	0.0005	Syp	FBgn0038826
chr3R	20760715	20763004	0.66	0.0005	CG31195	FBgn0051195
chr3R	20765390	20768403	0.86	0.0001	Syp	FBgn0038826
chr3R	20765390	20768403	0.86	0.0001	CG31195	FBgn0051195
chr3R	20765390	20768403	0.86	0.0001	Takl1	FBgn0046689
chr3R	20769970	20771177	1.45	0.00266	Syp	FBgn0038826
chr3R	20769970	20771177	1.45	0.00266	Takl1	FBgn0046689
chr3R	20774621	20776830	0.81	0.0005	Syp	FBgn0038826
chr3R	20774621	20776830	0.81	0.0005	Takl1	FBgn0046689
chr3R	20777556	20780174	2.18	0.0001	Syp	FBgn0038826
chr3R	20777556	20780174	2.18	0.0001	Takl1	FBgn0046689
chr3R	20780396	20785573	3.59	0	Syp	FBgn0038826
chr3R	20790278	20791958	3.21	0.00038	Syp	FBgn0038826
chr3R	20792683	20793044	1.45	0.00659	Syp	FBgn0038826
chr3R	20794713	20797609	1.56	0	Syp	FBgn0038826
chr3R	20798759	20799732	1.37	0.0005	Syp	FBgn0038826
chr3R	20801260	20807974	0.81	1.00E-05	Syp	FBgn0038826
chr3R	20801260	20807974	0.81	1.00E-05	Fancd2	FBgn0038827
chr3R	20816574	20825399	2.43	0.0001	CG17270	FBgn0038828
chr3R	20816574	20825399	2.43	0.0001	AdSS	FBgn0027493
chr3R	20816574	20825399	2.43	0.0001	CR44047	FBgn0264839
chr3R	20825832	20835247	1.87	0.0001	AdSS	FBgn0027493
chr3R	20825832	20835247	1.87	0.0001	CR44047	FBgn0264839
chr3R	20825832	20835247	1.87	0.0001	Synd	FBgn0053094
chr3R	20849888	20851274	3.72	6.00E-05	RpS30	FBgn0038834
chr3R	20891025	20897155	2.3	0.00015	tRNA:Thr-CGT-1-1	FBgn0051480
chr3R	20891025	20897155	2.3	0.00015	tRNA:Thr-CGT-1-2	FBgn0051334
chr3R	20891025	20897155	2.3	0.00015	Ktl	FBgn0038839
chr3R	20907161	20920558	2.45	0	CG5621	FBgn0038840
chr3R	20907161	20920558	2.45	0	TotX	FBgn0044810
chr3R	20907161	20920558	2.45	0	CG31191	FBgn0051191
chr3R	20907161	20920558	2.45	0	hdly	FBgn0038842
chr3R	20920819	20922427	2.63	0.0005	CG31191	FBgn0051191
chr3R	20920819	20922427	2.63	0.0005	hdly	FBgn0038842
chr3R	20941286	20943496	1.01	0.00438	CG31191	FBgn0051191
chr3R	20949275	20954421	1.8	0.0001	Atpalpha	FBgn0002921
chr3R	20956072	20963774	2.5	0.0001	Atpalpha	FBgn0002921
chr3R	20970003	20973119	0.93	0.0001	Atpalpha	FBgn0002921
chr3R	20973319	20973617	0.6	0.00266	Atpalpha	FBgn0002921
chr3R	20990097	20992035	0.73	0.00438	Calx	FBgn0013995
chr3R	20990097	20992035	0.73	0.00438	CG43446	FBgn0263400
chr3R	21010051	21010377	0.38	0.00438	Calx	FBgn0013995
chr3R	21010051	21010377	0.38	0.00438	CG10827	FBgn0038845
chr3R	21016548	21018017	4.42	0.00045	CG5697	FBgn0038846
chr3R	21016548	21018017	4.42	0.00045	Rlip	FBgn0026056
chr3R	21053414	21053846	1.72	0.00035	Mvl	FBgn0011672
chr3R	21056333	21062314	2.76	2.00E-05	Mvl	FBgn0011672
chr3R	21056333	21062314	2.76	2.00E-05	Cortactin	FBgn0025865
chr3R	21063941	21066884	3.53	0	Cortactin	FBgn0025865
chr3R	21063941	21066884	3.53	0	AnxB9	FBgn0000083
chr3R	21063941	21066884	3.53	0	r-l	FBgn0003257
chr3R	21071680	21072320	1.66	0.00659	AnxB9	FBgn0000083
chr3R	21071680	21072320	1.66	0.00659	r-l	FBgn0003257
chr3R	21072742	21074157	0.65	0.00438	AnxB9	FBgn0000083
chr3R	21072742	21074157	0.65	0.00438	r-l	FBgn0003257
chr3R	21072742	21074157	0.65	0.00438	dmrt93B	FBgn0038851
chr3R	21074229	21075645	0.56	0.00438	dmrt93B	FBgn0038851
chr3R	21078104	21079252	0.59	0.00485	HHEX	FBgn0038852
chr3R	21081256	21083550	1.23	0.00266	HHEX	FBgn0038852
chr3R	21081256	21083550	1.23	0.00266	RhoGAP93B	FBgn0038853
chr3R	21087664	21089628	1.23	0.00027	RhoGAP93B	FBgn0038853
chr3R	21087664	21089628	1.23	0.00027	CR44178	FBgn0265067
chr3R	21090770	21092832	2.48	0.0001	RhoGAP93B	FBgn0038853
chr3R	21090770	21092832	2.48	0.0001	CR44178	FBgn0265067
chr3R	21097764	21099128	1.43	0.00485	RhoGAP93B	FBgn0038853
chr3R	21097764	21099128	1.43	0.00485	CR44178	FBgn0265067
chr3R	21097764	21099128	1.43	0.00485	CG7044	FBgn0038854
chr3R	21101228	21102148	2.54	0.00087	CG7044	FBgn0038854
chr3R	21101228	21102148	2.54	0.00087	CR46045	FBgn0267712
chr3R	21101228	21102148	2.54	0.00087	CG5745	FBgn0038855
chr3R	21102700	21103465	2.53	0.0001	CR46045	FBgn0267712
chr3R	21102700	21103465	2.53	0.0001	CG5745	FBgn0038855
chr3R	21104155	21104830	1.74	0.00659	CR46045	FBgn0267712
chr3R	21104155	21104830	1.74	0.00659	CG5745	FBgn0038855
chr3R	21105783	21106759	0.99	0.00125	Sec15	FBgn0266674
chr3R	21109545	21115147	2.81	0.00087	rtet	FBgn0028468
chr3R	21109545	21115147	2.81	0.00087	Rab11	FBgn0015790
chr3R	21115253	21117488	1.08	0.0001	Rab11	FBgn0015790
chr3R	21115253	21117488	1.08	0.0001	ppan	FBgn0010770
chr3R	21117746	21118393	3.38	0.0001	ppan	FBgn0010770
chr3R	21117746	21118393	3.38	0.0001	Bdbt	FBgn0038857
chr3R	21119535	21121292	1.29	0.0001	slmb	FBgn0283468
chr3R	21122096	21130631	2.54	0.0001	slmb	FBgn0283468
chr3R	21122096	21130631	2.54	0.0001	Ice2	FBgn0038860
chr3R	21132208	21133105	2.02	0.00142	Ice2	FBgn0038860
chr3R	21132208	21133105	2.02	0.00142	CG7009	FBgn0038861
chr3R	21133283	21135785	1.13	0.0001	CG7009	FBgn0038861
chr3R	21133283	21135785	1.13	0.0001	Usp8	FBgn0038862
chr3R	21137363	21139285	0.74	8.00E-05	Usp8	FBgn0038862
chr3R	21137363	21139285	0.74	8.00E-05	meigo	FBgn0250820
chr3R	21140201	21142214	3.69	1.00E-05	meigo	FBgn0250820
chr3R	21140201	21142214	3.69	1.00E-05	SNF4Agamma	FBgn0264357
chr3R	21149749	21150653	3.17	0.00331	SNF4Agamma	FBgn0264357
chr3R	21154773	21159358	2.82	0.0001	SNF4Agamma	FBgn0264357
chr3R	21154773	21159358	2.82	0.0001	cDIP	FBgn0038865
chr3R	21161154	21164279	0.62	0.00438	SNF4Agamma	FBgn0264357
chr3R	21161154	21164279	0.62	0.00438	cDIP	FBgn0038865
chr3R	21161154	21164279	0.62	0.00438	CG5810	FBgn0038866
chr3R	21175606	21177573	1.21	0.00144	SNF4Agamma	FBgn0264357
chr3R	21179726	21182373	0.43	0.00438	SNF4Agamma	FBgn0264357
chr3R	21183412	21195399	2.11	0.00015	SNF4Agamma	FBgn0264357
chr3R	21197700	21202208	1.96	0.0001	SNF4Agamma	FBgn0264357
chr3R	21202233	21206032	2.39	0	SNF4Agamma	FBgn0264357
chr3R	21207632	21210719	1.26	0.0001	SNF4Agamma	FBgn0264357
chr3R	21207632	21210719	1.26	0.0001	CG5862	FBgn0038868
chr3R	21213078	21215621	0.95	0.00438	SNF4Agamma	FBgn0264357
chr3R	21213078	21215621	0.95	0.00438	CG5862	FBgn0038868
chr3R	21215894	21217555	1.8	2.00E-05	CG5862	FBgn0038868
chr3R	21215894	21217555	1.8	2.00E-05	Smyd5	FBgn0038869
chr3R	21218572	21219877	1.63	0.0001	Smyd5	FBgn0038869
chr3R	21218572	21219877	1.63	0.0001	Oga	FBgn0038870
chr3R	21220041	21223281	1.01	0.0005	Oga	FBgn0038870
chr3R	21220041	21223281	1.01	0.0005	CG3337	FBgn0038871
chr3R	21223457	21225022	2.64	0.00013	Oga	FBgn0038870
chr3R	21223457	21225022	2.64	0.00013	CG3337	FBgn0038871
chr3R	21223457	21225022	2.64	0.00013	CR44265	FBgn0265205
chr3R	21223457	21225022	2.64	0.00013	Nelf-A	FBgn0038872
chr3R	21235242	21236018	1.18	0.00266	e	FBgn0000527
chr3R	21238337	21240111	1.46	0.0001	e	FBgn0000527
chr3R	21238337	21240111	1.46	0.0001	CG5892	FBgn0038873
chr3R	21245623	21253816	3.49	0.0001	CG5892	FBgn0038873
chr3R	21245623	21253816	3.49	0.0001	ETHR	FBgn0038874
chr3R	21265964	21266745	2.08	0.00011	ETHR	FBgn0038874
chr3R	21265964	21266745	2.08	0.00011	Rab1	FBgn0016700
chr3R	21265964	21266745	2.08	0.00011	CR45798	FBgn0267448
chr3R	21266757	21275643	2.18	0.0001	Rab1	FBgn0016700
chr3R	21266757	21275643	2.18	0.0001	CR45798	FBgn0267448
chr3R	21266757	21275643	2.18	0.0001	CG3301	FBgn0038878
chr3R	21276053	21277276	1.67	0.00035	CG3301	FBgn0038878
chr3R	21276053	21277276	1.67	0.00035	SIFaR	FBgn0038880
chr3R	21285561	21287288	0.83	0.00485	SIFaR	FBgn0038880
chr3R	21285561	21287288	0.83	0.00485	CG17298	FBgn0038879
chr3R	21287853	21290078	2.4	0.00325	SIFaR	FBgn0038880
chr3R	21287853	21290078	2.4	0.00325	CG17298	FBgn0038879
chr3R	21294422	21298832	2.54	0.0005	SIFaR	FBgn0038880
chr3R	21294422	21298832	2.54	0.0005	Hsromega	FBgn0001234
chr3R	21310872	21312659	1.26	0.00485	Hsromega	FBgn0001234
chr3R	21310872	21312659	1.26	0.00485	mir-4951	FBgn0263537
chr3R	21312739	21321402	2.52	0.0001	Hsromega	FBgn0001234
chr3R	21312739	21321402	2.52	0.0001	mir-4951	FBgn0263537
chr3R	21312739	21321402	2.52	0.0001	CG16791	FBgn0038881
chr3R	21331422	21333499	1.95	0.0005	CG16791	FBgn0038881
chr3R	21339560	21341591	0.94	0.00135	CG16791	FBgn0038881
chr3R	21346516	21352876	1.4	0.0001	CG16791	FBgn0038881
chr3R	21346516	21352876	1.4	0.0001	mod(mdg4)	FBgn0002781
chr3R	21346516	21352876	1.4	0.0001	pre-mod(mdg4)-B	FBgn0266178
chr3R	21346516	21352876	1.4	0.0001	pre-mod(mdg4)-G	FBgn0267648
chr3R	21346516	21352876	1.4	0.0001	pre-mod(mdg4)-H	FBgn0267649
chr3R	21346516	21352876	1.4	0.0001	pre-mod(mdg4)-K	FBgn0266173
chr3R	21346516	21352876	1.4	0.0001	pre-mod(mdg4)-L	FBgn0266174
chr3R	21346516	21352876	1.4	0.0001	pre-mod(mdg4)-P	FBgn0266175
chr3R	21346516	21352876	1.4	0.0001	pre-mod(mdg4)-J	FBgn0266176
chr3R	21357424	21361106	0.81	0.0001	mod(mdg4)	FBgn0002781
chr3R	21357424	21361106	0.81	0.0001	pre-mod(mdg4)-B	FBgn0266178
chr3R	21357424	21361106	0.81	0.0001	pre-mod(mdg4)-G	FBgn0267648
chr3R	21357424	21361106	0.81	0.0001	pre-mod(mdg4)-H	FBgn0267649
chr3R	21357424	21361106	0.81	0.0001	pre-mod(mdg4)-K	FBgn0266173
chr3R	21357424	21361106	0.81	0.0001	pre-mod(mdg4)-L	FBgn0266174
chr3R	21357424	21361106	0.81	0.0001	pre-mod(mdg4)-P	FBgn0266175
chr3R	21357424	21361106	0.81	0.0001	pre-mod(mdg4)-J	FBgn0266176
chr3R	21361439	21363878	0.79	0.0001	mod(mdg4)	FBgn0002781
chr3R	21361439	21363878	0.79	0.0001	pre-mod(mdg4)-B	FBgn0266178
chr3R	21361439	21363878	0.79	0.0001	pre-mod(mdg4)-G	FBgn0267648
chr3R	21361439	21363878	0.79	0.0001	pre-mod(mdg4)-H	FBgn0267649
chr3R	21361439	21363878	0.79	0.0001	pre-mod(mdg4)-K	FBgn0266173
chr3R	21361439	21363878	0.79	0.0001	pre-mod(mdg4)-L	FBgn0266174
chr3R	21361439	21363878	0.79	0.0001	pre-mod(mdg4)-P	FBgn0266175
chr3R	21361439	21363878	0.79	0.0001	pre-mod(mdg4)-J	FBgn0266176
chr3R	21364431	21366264	3.1	0	mod(mdg4)	FBgn0002781
chr3R	21364431	21366264	3.1	0	pre-mod(mdg4)-B	FBgn0266178
chr3R	21364431	21366264	3.1	0	pre-mod(mdg4)-G	FBgn0267648
chr3R	21364431	21366264	3.1	0	pre-mod(mdg4)-H	FBgn0267649
chr3R	21364431	21366264	3.1	0	pre-mod(mdg4)-K	FBgn0266173
chr3R	21364431	21366264	3.1	0	pre-mod(mdg4)-L	FBgn0266174
chr3R	21364431	21366264	3.1	0	pre-mod(mdg4)-P	FBgn0266175
chr3R	21364431	21366264	3.1	0	pre-mod(mdg4)-J	FBgn0266176
chr3R	21364431	21366264	3.1	0	pre-mod(mdg4)-Y	FBgn0261839
chr3R	21364431	21366264	3.1	0	pre-mod(mdg4)-AD	FBgn0261841
chr3R	21364431	21366264	3.1	0	pre-mod(mdg4)-AE	FBgn0261842
chr3R	21364431	21366264	3.1	0	pre-mod(mdg4)-W	FBgn0261843
chr3R	21364431	21366264	3.1	0	pre-mod(mdg4)-V	FBgn0261844
chr3R	21366705	21367408	2.49	0.00701	mod(mdg4)	FBgn0002781
chr3R	21366705	21367408	2.49	0.00701	pre-mod(mdg4)-Y	FBgn0261839
chr3R	21366705	21367408	2.49	0.00701	pre-mod(mdg4)-AD	FBgn0261841
chr3R	21366705	21367408	2.49	0.00701	pre-mod(mdg4)-AE	FBgn0261842
chr3R	21366705	21367408	2.49	0.00701	pre-mod(mdg4)-W	FBgn0261843
chr3R	21366705	21367408	2.49	0.00701	pre-mod(mdg4)-V	FBgn0261844
chr3R	21371302	21371803	2.25	0.00035	mod(mdg4)	FBgn0002781
chr3R	21372571	21375734	2.07	0.0001	mod(mdg4)	FBgn0002781
chr3R	21372571	21375734	2.07	0.0001	pre-mod(mdg4)-N	FBgn0267652
chr3R	21382409	21382891	1.2	0.00659	tin	FBgn0004110
chr3R	21386546	21388731	2.6	2.00E-05	bap	FBgn0004862
chr3R	21411987	21412981	4.13	0.00012	lbl	FBgn0008651
chr3R	21419621	21421479	0.53	0.0001	lbl	FBgn0008651
chr3R	21440200	21440943	1.25	0.00125	lbe	FBgn0011278
chr3R	21442777	21443679	1.16	0.00144	lbe	FBgn0011278
chr3R	21481931	21482620	1.93	0.00063	Fancm	FBgn0038889
chr3R	21483513	21484358	1.12	0.00266	Fancm	FBgn0038889
chr3R	21504075	21504332	0.22	0.0005	C15	FBgn0004863
chr3R	21516167	21518958	1.51	0.00485	C15	FBgn0004863
chr3R	21516167	21518958	1.51	0.00485	CG7956	FBgn0038890
chr3R	21519460	21522810	1.49	0.00438	CG7956	FBgn0038890
chr3R	21533834	21537162	1.3	0.0005	CR43372	FBgn0263130
chr3R	21533834	21537162	1.3	0.0005	CR44033	FBgn0264825
chr3R	21582506	21587760	1.97	0.0001	InR	FBgn0283499
chr3R	21582506	21587760	1.97	0.0001	CR43653	FBgn0263662
chr3R	21588181	21588736	1.43	0.00456	InR	FBgn0283499
chr3R	21588181	21588736	1.43	0.00456	CR43653	FBgn0263662
chr3R	21589306	21590366	2.63	0.00142	InR	FBgn0283499
chr3R	21589306	21590366	2.63	0.00142	CR43653	FBgn0263662
chr3R	21594056	21600991	1.19	0.0001	InR	FBgn0283499
chr3R	21594056	21600991	1.19	0.0001	CR43653	FBgn0263662
chr3R	21603240	21603572	1.29	0.00013	InR	FBgn0283499
chr3R	21606184	21609949	1.51	0.00125	InR	FBgn0283499
chr3R	21612180	21621608	3.27	0.0001	InR	FBgn0283499
chr3R	21612180	21621608	3.27	0.0001	CR44034	FBgn0264826
chr3R	21612180	21621608	3.27	0.0001	E2f1	FBgn0011766
chr3R	21612180	21621608	3.27	0.0001	mir-998	FBgn0262405
chr3R	21622583	21625205	1.42	0.0005	E2f1	FBgn0011766
chr3R	21622583	21625205	1.42	0.0005	mir-998	FBgn0262405
chr3R	21622583	21625205	1.42	0.0005	mir-11	FBgn0262434
chr3R	21626255	21639227	2.74	0.0001	E2f1	FBgn0011766
chr3R	21626255	21639227	2.74	0.0001	mir-998	FBgn0262405
chr3R	21626255	21639227	2.74	0.0001	mir-11	FBgn0262434
chr3R	21626255	21639227	2.74	0.0001	CR46056	FBgn0267723
chr3R	21639644	21641174	1.18	0.00011	E2f1	FBgn0011766
chr3R	21639644	21641174	1.18	0.00011	CR46056	FBgn0267723
chr3R	21642004	21646503	3	0.0001	E2f1	FBgn0011766
chr3R	21642004	21646503	3	0.0001	CR46056	FBgn0267723
chr3R	21642004	21646503	3	0.0001	CR46057	FBgn0267724
chr3R	21652500	21654408	1.31	0.00015	E2f1	FBgn0011766
chr3R	21657522	21663834	2.12	1.00E-05	E2f1	FBgn0011766
chr3R	21657522	21663834	2.12	1.00E-05	Archease	FBgn0038893
chr3R	21657522	21663834	2.12	1.00E-05	CG15497	FBgn0038894
chr3R	21670586	21672131	2.89	0.0005	CG15497	FBgn0038894
chr3R	21670586	21672131	2.89	0.0005	DNApol-alpha180	FBgn0259113
chr3R	21670586	21672131	2.89	0.0005	CG31176	FBgn0051176
chr3R	21674683	21676093	0.3	0.0001	CG31176	FBgn0051176
chr3R	21678191	21678790	0.28	0.0001	CG31176	FBgn0051176
chr3R	21679120	21681121	0.66	0.00135	CG31176	FBgn0051176
chr3R	21697088	21698447	0.57	0.00438	CG31176	FBgn0051176
chr3R	21698977	21700275	0.52	0.00135	CG31176	FBgn0051176
chr3R	21713378	21715255	1.05	0.0005	CG31176	FBgn0051176
chr3R	21718999	21720601	2.01	0.0005	CG31176	FBgn0051176
chr3R	21718999	21720601	2.01	0.0005	CR44096	FBgn0264905
chr3R	21740248	21741475	1.29	0.00011	CG5849	FBgn0038897
chr3R	21779924	21783705	1.21	8.00E-05	tsl	FBgn0003867
chr3R	21779924	21783705	1.21	8.00E-05	CASK	FBgn0013759
chr3R	21779924	21783705	1.21	8.00E-05	CRG	FBgn0266181
chr3R	21784061	21785783	0.63	0.0005	CASK	FBgn0013759
chr3R	21784061	21785783	0.63	0.0005	CRG	FBgn0266181
chr3R	21824820	21825870	1.13	8.00E-05	CR45632	FBgn0267192
chr3R	21825884	21830585	1.9	0.0001	CR45632	FBgn0267192
chr3R	21825884	21830585	1.9	0.0001	Gr93a	FBgn0041229
chr3R	21833524	21837828	1.14	0.0001	Gr93a	FBgn0041229
chr3R	21847022	21847435	1.42	0.00144	CR44087	FBgn0264896
chr3R	21851171	21855788	3.23	0.0001	glec	FBgn0015229
chr3R	21856473	21861135	1.19	0.0001	glec	FBgn0015229
chr3R	21856473	21861135	1.19	0.0001	CR45644	FBgn0267204
chr3R	21856473	21861135	1.19	0.0001	CR45645	FBgn0267205
chr3R	21865948	21866553	1.22	0.00266	lsn	FBgn0260940
chr3R	21865948	21866553	1.22	0.00266	CG6569	FBgn0038909
chr3R	21868898	21873234	1.66	0.0001	Cby	FBgn0067317
chr3R	21868898	21873234	1.66	0.0001	CG31174	FBgn0051174
chr3R	21868898	21873234	1.66	0.0001	CG31431	FBgn0051431
chr3R	21874112	21875926	2.01	0.0001	CG31178	FBgn0064912
chr3R	21874112	21875926	2.01	0.0001	CG6656	FBgn0038912
chr3R	21886076	21888079	2.42	0.00013	dnd	FBgn0038916
chr3R	21886076	21888079	2.42	0.00013	CG6678	FBgn0038917
chr3R	21886076	21888079	2.42	0.00013	CG43844	FBgn0264426
chr3R	21895400	21898631	2.17	0.00266	CG6678	FBgn0038917
chr3R	21976746	21978233	3.19	0.00456	Eip93F	FBgn0264490
chr3R	21985339	21985933	0.89	0.00485	Eip93F	FBgn0264490
chr3R	22018499	22020943	1.15	8.00E-05	CG6439	FBgn0038922
chr3R	22018499	22020943	1.15	8.00E-05	Mitofilin	FBgn0019960
chr3R	22022950	22027163	2.15	0.0001	Mitofilin	FBgn0019960
chr3R	22022950	22027163	2.15	0.0001	Cchl	FBgn0038925
chr3R	22027874	22028364	2.62	0.00701	ND-42	FBgn0019957
chr3R	22028469	22029705	0.89	0.00015	ND-42	FBgn0019957
chr3R	22028469	22029705	0.89	0.00015	CG13409	FBgn0038926
chr3R	22028469	22029705	0.89	0.00015	CG6015	FBgn0038927
chr3R	22033653	22035868	2.79	0.0001	pit	FBgn0266581
chr3R	22033653	22035868	2.79	0.0001	Fadd	FBgn0038928
chr3R	22033653	22035868	2.79	0.0001	scaRNA:MeU5-G38	FBgn0261455
chr3R	22039461	22052682	2.5	0.0001	pit	FBgn0266581
chr3R	22039461	22052682	2.5	0.0001	how	FBgn0264491
chr3R	22052798	22063700	2.2	0.0001	how	FBgn0264491
chr3R	22065616	22068928	2.82	1.00E-05	how	FBgn0264491
chr3R	22162174	22165397	1.51	0.00027	SKIP	FBgn0051163
chr3R	22193323	22198108	0.82	0.00125	SKIP	FBgn0051163
chr3R	22193323	22198108	0.82	0.00125	CR45224	FBgn0266751
chr3R	22199070	22201250	0.91	0.00438	SKIP	FBgn0051163
chr3R	22199070	22201250	0.91	0.00438	CR45224	FBgn0266751
chr3R	22204245	22208217	1.19	0.00135	SKIP	FBgn0051163
chr3R	22204245	22208217	1.19	0.00135	CR45224	FBgn0266751
chr3R	22259733	22262762	2.26	2.00E-05	SKIP	FBgn0051163
chr3R	22263044	22265088	0.3	0.0001	SKIP	FBgn0051163
chr3R	22332454	22333267	0.41	0.00438	CG13862	FBgn0038942
chr3R	22332454	22333267	0.41	0.00438	CG5391	FBgn0038943
chr3R	22334999	22336292	3.65	0.00011	CG5388	FBgn0038944
chr3R	22334999	22336292	3.65	0.00011	CR46054	FBgn0267721
chr3R	22337791	22340471	2.11	0.00125	CG5388	FBgn0038944
chr3R	22337791	22340471	2.11	0.00125	CR46054	FBgn0267721
chr3R	22337791	22340471	2.11	0.00125	CG5386	FBgn0038945
chr3R	22351435	22352541	3.03	0.00123	rdhB	FBgn0038946
chr3R	22353608	22360894	3.29	0.0001	rdhB	FBgn0038946
chr3R	22353608	22360894	3.29	0.0001	PSR	FBgn0038948
chr3R	22353608	22360894	3.29	0.0001	CG7071	FBgn0260467
chr3R	22353608	22360894	3.29	0.0001	Muted	FBgn0083967
chr3R	22362135	22365529	2.34	3.00E-05	PSR	FBgn0038948
chr3R	22362135	22365529	2.34	3.00E-05	CG7071	FBgn0260467
chr3R	22362135	22365529	2.34	3.00E-05	Muted	FBgn0083967
chr3R	22362135	22365529	2.34	3.00E-05	CG5382	FBgn0038950
chr3R	22366748	22369471	2.76	0.0001	CG5380	FBgn0038951
chr3R	22366748	22369471	2.76	0.0001	PyK	FBgn0267385
chr3R	22372806	22373685	1.09	0.00266	PyK	FBgn0267385
chr3R	22372806	22373685	1.09	0.00266	CG7069	FBgn0038952
chr3R	22374645	22376573	1.05	0.00125	CG7069	FBgn0038952
chr3R	22374645	22376573	1.05	0.00125	CG18596	FBgn0038953
chr3R	22377061	22378489	0.51	0.00438	CG18596	FBgn0038953
chr3R	22379771	22380678	2.71	0.00142	CG18596	FBgn0038953
chr3R	22379771	22380678	2.71	0.00142	CG34149	FBgn0083985
chr3R	22380951	22382484	2.87	0.0001	CG34149	FBgn0083985
chr3R	22380951	22382484	2.87	0.0001	CG43342	FBgn0263047
chr3R	22380951	22382484	2.87	0.0001	CG43343	FBgn0263048
chr3R	22387217	22389086	1.25	0.00266	CG5379	FBgn0038956
chr3R	22395444	22398682	1.23	1.00E-05	tRNA:Ser-GCT-2-3	FBgn0051165
chr3R	22395444	22398682	1.23	1.00E-05	tRNA:Ser-GCT-2-5	FBgn0051166
chr3R	22398926	22400293	1.05	0.00659	tRNA:Ser-GCT-2-5	FBgn0051166
chr3R	22398926	22400293	1.05	0.00659	CG13856	FBgn0038959
chr3R	22401876	22405268	0.79	8.00E-05	CG13856	FBgn0038959
chr3R	22401876	22405268	0.79	8.00E-05	CG13855	FBgn0038960
chr3R	22407737	22409587	1.01	0.0005	CG13855	FBgn0038960
chr3R	22407737	22409587	1.01	0.0005	CG13850	FBgn0038961
chr3R	22410341	22420025	2.83	0	CG13855	FBgn0038960
chr3R	22410341	22420025	2.83	0	CG13850	FBgn0038961
chr3R	22410341	22420025	2.83	0	Nop56	FBgn0038964
chr3R	22420569	22422420	1.75	0.0001	Nop56	FBgn0038964
chr3R	22420569	22422420	1.75	0.0001	mats	FBgn0038965
chr3R	22422912	22424422	2.67	0	mats	FBgn0038965
chr3R	22422912	22424422	2.67	0	pinta	FBgn0038966
chr3R	22424439	22426606	1.47	0.00144	pinta	FBgn0038966
chr3R	22424439	22426606	1.47	0.00144	CG13847	FBgn0038967
chr3R	22447049	22449855	1.03	0.00135	CG34288	FBgn0085317
chr3R	22447049	22449855	1.03	0.00135	CG34376	FBgn0085405
chr3R	22450051	22454715	0.8	0.0005	CG34376	FBgn0085405
chr3R	22454989	22456673	1.31	0.0001	CG34376	FBgn0085405
chr3R	22454989	22456673	1.31	0.0001	Rpn7	FBgn0028688
chr3R	22461458	22465580	1.04	0	CG34376	FBgn0085405
chr3R	22461458	22465580	1.04	0	Rpn7	FBgn0028688
chr3R	22461458	22465580	1.04	0	CG7054	FBgn0038972
chr3R	22467939	22469509	0.71	0.00438	CG5377	FBgn0038974
chr3R	22467939	22469509	0.71	0.00438	Nrx-1	FBgn0038975
chr3R	22487014	22487621	0.96	0.00144	Nrx-1	FBgn0038975
chr3R	22487014	22487621	0.96	0.00144	CG7048	FBgn0038976
chr3R	22487782	22489111	1.15	0.0001	CG7048	FBgn0038976
chr3R	22487782	22489111	1.15	0.0001	T-cp1	FBgn0003676
chr3R	22490198	22491084	0.31	0.00438	T-cp1	FBgn0003676
chr3R	22517510	22521773	1.3	0.0005	Octbeta1R	FBgn0038980
chr3R	22517510	22521773	1.3	0.0005	CG5346	FBgn0038981
chr3R	22521794	22525621	2.54	6.00E-05	CG5346	FBgn0038981
chr3R	22525913	22529215	2.88	0.0001	CG5346	FBgn0038981
chr3R	22525913	22529215	2.88	0.0001	CG33099	FBgn0053099
chr3R	22529234	22530388	1	0.00135	CG33099	FBgn0053099
chr3R	22534227	22537760	1.02	0.00266	CG5326	FBgn0038983
chr3R	22538391	22539834	0.5	0.00135	CG5326	FBgn0038983
chr3R	22541846	22543988	1	0.00011	CR45646	FBgn0267206
chr3R	22541846	22543988	1	0.00011	CR45647	FBgn0267207
chr3R	22541846	22543988	1	0.00011	AdipoR	FBgn0038984
chr3R	22545954	22548067	1.45	0.0001	AdipoR	FBgn0038984
chr3R	22553153	22554513	0.42	0.00011	CR44062	FBgn0264871
chr3R	22553153	22554513	0.42	0.00011	bond	FBgn0260942
chr3R	22556123	22556683	0.73	0.0001	CR44062	FBgn0264871
chr3R	22556123	22556683	0.73	0.0001	bond	FBgn0260942
chr3R	22556123	22556683	0.73	0.0001	CG5278	FBgn0038986
chr3R	22557333	22558200	1.21	0.0001	bond	FBgn0260942
chr3R	22557333	22558200	1.21	0.0001	CG5278	FBgn0038986
chr3R	22560448	22562158	1.09	0.0001	CG5278	FBgn0038986
chr3R	22563072	22565138	1.27	0.0001	CG5278	FBgn0038986
chr3R	22565873	22566681	0.67	0.00135	CG5278	FBgn0038986
chr3R	22565873	22566681	0.67	0.00135	CG33110	FBgn0053110
chr3R	22571893	22574560	0.92	0.0005	CG33110	FBgn0053110
chr3R	22579962	22581512	1.4	0.00135	CG33110	FBgn0053110
chr3R	22579962	22581512	1.4	0.00135	CSN6	FBgn0028837
chr3R	22588743	22594433	2.29	0.00013	Efa6	FBgn0051158
chr3R	22594530	22596951	1.28	0.00485	Efa6	FBgn0051158
chr3R	22607109	22607844	0.64	0.0005	Efa6	FBgn0051158
chr3R	22611526	22612136	0.49	0.0001	Efa6	FBgn0051158
chr3R	22611526	22612136	0.49	0.0001	CG31156	FBgn0051156
chr3R	22611526	22612136	0.49	0.0001	CG13843	FBgn0038993
chr3R	22612653	22614659	2.23	0.0001	Efa6	FBgn0051158
chr3R	22612653	22614659	2.23	0.0001	CG31156	FBgn0051156
chr3R	22612653	22614659	2.23	0.0001	CG13843	FBgn0038993
chr3R	22612653	22614659	2.23	0.0001	EF-G2	FBgn0051159
chr3R	22615409	22616912	0.95	0.0005	EF-G2	FBgn0051159
chr3R	22615409	22616912	0.95	0.0005	CG31161	FBgn0051161
chr3R	22617018	22620806	0.74	0.0001	EF-G2	FBgn0051159
chr3R	22617018	22620806	0.74	0.0001	CG31161	FBgn0051161
chr3R	22617018	22620806	0.74	0.0001	loco	FBgn0020278
chr3R	22623674	22629041	3.08	0.0001	loco	FBgn0020278
chr3R	22623674	22629041	3.08	0.0001	CR43475	FBgn0263452
chr3R	22630425	22635540	2.98	0.0001	loco	FBgn0020278
chr3R	22630425	22635540	2.98	0.0001	CR43475	FBgn0263452
chr3R	22630425	22635540	2.98	0.0001	CR43474	FBgn0263451
chr3R	22630425	22635540	2.98	0.0001	wake	FBgn0266418
chr3R	22635587	22637061	1.33	0.00011	loco	FBgn0020278
chr3R	22635587	22637061	1.33	0.00011	wake	FBgn0266418
chr3R	22637332	22637903	2.31	1.00E-05	loco	FBgn0020278
chr3R	22637332	22637903	2.31	1.00E-05	wake	FBgn0266418
chr3R	22638140	22638307	0.54	0.0001	loco	FBgn0020278
chr3R	22638140	22638307	0.54	0.0001	wake	FBgn0266418
chr3R	22639423	22641320	0.99	0.00125	loco	FBgn0020278
chr3R	22639423	22641320	0.99	0.00125	wake	FBgn0266418
chr3R	22666150	22668894	2.74	0	wake	FBgn0266418
chr3R	22673421	22674464	2.22	0	wake	FBgn0266418
chr3R	22676206	22677125	1.96	0.00659	wake	FBgn0266418
chr3R	22681574	22687369	2.94	0.0001	wake	FBgn0266418
chr3R	22681574	22687369	2.94	0.0001	CG17625	FBgn0039002
chr3R	22689288	22691665	0.98	8.00E-05	wfs1	FBgn0039003
chr3R	22689288	22691665	0.98	8.00E-05	Nup133	FBgn0039004
chr3R	22697854	22698697	1.67	0.00325	cd	FBgn0263986
chr3R	22697854	22698697	1.67	0.00325	Cyp6d4	FBgn0039006
chr3R	22710586	22711207	2.23	0.00142	CG4907	FBgn0039010
chr3R	22710586	22711207	2.23	0.00142	wge	FBgn0051151
chr3R	22719022	22722242	0.67	0.0005	wge	FBgn0051151
chr3R	22719022	22722242	0.67	0.0005	Irp-1A	FBgn0024958
chr3R	22726150	22729507	1.66	0	CG4813	FBgn0039013
chr3R	22726150	22729507	1.66	0	CG45049	FBgn0266409
chr3R	22726150	22729507	1.66	0	Takl2	FBgn0039015
chr3R	22731892	22733595	0.63	0.00011	CG45049	FBgn0266409
chr3R	22731892	22733595	0.63	0.00011	Takl2	FBgn0039015
chr3R	22741654	22743694	0.94	0.0001	CG6985	FBgn0039017
chr3R	22741654	22743694	0.94	0.0001	vret	FBgn0263143
chr3R	22746246	22746873	1.18	0.00144	HP1c	FBgn0039019
chr3R	22746246	22746873	1.18	0.00144	CG17141	FBgn0039020
chr3R	22750438	22757375	2.84	0	CG31139	FBgn0051139
chr3R	22750438	22757375	2.84	0	rumi	FBgn0086253
chr3R	22750438	22757375	2.84	0	Usp12-46	FBgn0039025
chr3R	22750438	22757375	2.84	0	CG4725	FBgn0039022
chr3R	22772608	22774506	1.87	0.00142	Usp12-46	FBgn0039025
chr3R	22772608	22774506	1.87	0.00142	CG43095	FBgn0262541
chr3R	22772608	22774506	1.87	0.00142	mir-4953	FBgn0263513
chr3R	22775999	22777570	0.78	0.00011	Usp12-46	FBgn0039025
chr3R	22775999	22777570	0.78	0.00011	CG7029	FBgn0039026
chr3R	22775999	22777570	0.78	0.00011	CR43654	FBgn0263663
chr3R	22778105	22780922	0.93	0.0001	Usp12-46	FBgn0039025
chr3R	22778105	22780922	0.93	0.0001	CG7029	FBgn0039026
chr3R	22778105	22780922	0.93	0.0001	CR43654	FBgn0263663
chr3R	22992656	22993829	1.52	0.00659	Nha2	FBgn0263390
chr3R	22992656	22993829	1.52	0.00659	Or94a	FBgn0039033
chr3R	22992656	22993829	1.52	0.00659	Or94b	FBgn0039034
chr3R	22992656	22993829	1.52	0.00659	CR43454	FBgn0263408
chr3R	23010456	23015007	3.57	0.0001	CG34375	FBgn0085404
chr3R	23010456	23015007	3.57	0.0001	CG6688	FBgn0039038
chr3R	23034914	23035615	0.59	0.00485	CG13833	FBgn0039040
chr3R	23045883	23050791	3.1	0.0001	CG17121	FBgn0039043
chr3R	23045883	23050791	3.1	0.0001	p53	FBgn0039044
chr3R	23045883	23050791	3.1	0.0001	Gr94a	FBgn0041225
chr3R	23052820	23055385	2.18	0.0001	p53	FBgn0039044
chr3R	23052820	23055385	2.18	0.0001	Gr94a	FBgn0041225
chr3R	23052820	23055385	2.18	0.0001	CR46089	FBgn0267758
chr3R	23052820	23055385	2.18	0.0001	CG17119	FBgn0039045
chr3R	23055489	23059873	2.04	0.0001	CR46089	FBgn0267758
chr3R	23055489	23059873	2.04	0.0001	CG17119	FBgn0039045
chr3R	23055489	23059873	2.04	0.0001	sav	FBgn0053193
chr3R	23060578	23062181	1.3	0.0001	sav	FBgn0053193
chr3R	23060578	23062181	1.3	0.0001	Ublcp1	FBgn0027526
chr3R	23065497	23071745	2.5	0.0001	Ublcp1	FBgn0027526
chr3R	23065497	23071745	2.5	0.0001	CG17111	FBgn0039048
chr3R	23065497	23071745	2.5	0.0001	Cow	FBgn0039054
chr3R	23078899	23081198	0.95	0.00438	Cow	FBgn0039054
chr3R	23091722	23092379	2.21	0.00027	Cow	FBgn0039054
chr3R	23091722	23092379	2.21	0.00027	CG6726	FBgn0039049
chr3R	23115446	23116208	1.94	0.00045	Rassf	FBgn0039055
chr3R	23117102	23121386	1.53	0.0001	Rassf	FBgn0039055
chr3R	23117102	23121386	1.53	0.0001	CenB1A	FBgn0039056
chr3R	23117102	23121386	1.53	0.0001	CG31365	FBgn0051365
chr3R	23124950	23128620	1.71	0.00013	CenB1A	FBgn0039056
chr3R	23124950	23128620	1.71	0.00013	CG31365	FBgn0051365
chr3R	23124950	23128620	1.71	0.00013	hh	FBgn0004644
chr3R	23130583	23132523	0.76	0.00485	hh	FBgn0004644
chr3R	23133717	23134730	0.49	0.00135	hh	FBgn0004644
chr3R	23144567	23145882	1.03	0.00438	hh	FBgn0004644
chr3R	23144567	23145882	1.03	0.00438	unk	FBgn0004395
chr3R	23147964	23148509	0.61	0.0005	unk	FBgn0004395
chr3R	23170495	23179195	2.86	0.00125	Irk1	FBgn0265042
chr3R	23179422	23183546	3.81	0.0001	Irk1	FBgn0265042
chr3R	23183960	23187374	1.66	0.00027	Irk1	FBgn0265042
chr3R	23183960	23187374	1.66	0.00027	cnc	FBgn0262975
chr3R	23188341	23191948	2.45	0.0001	Irk1	FBgn0265042
chr3R	23188341	23191948	2.45	0.0001	cnc	FBgn0262975
chr3R	23192623	23193060	1.51	0.00659	cnc	FBgn0262975
chr3R	23205190	23208055	1.08	0.0005	cnc	FBgn0262975
chr3R	23205190	23208055	1.08	0.0005	fzo	FBgn0011596
chr3R	23210057	23211141	1.74	5.00E-05	cnc	FBgn0262975
chr3R	23214633	23218290	3.87	0	cnc	FBgn0262975
chr3R	23223058	23230203	2.23	0.0001	cnc	FBgn0262975
chr3R	23223058	23230203	2.23	0.0001	CG4467	FBgn0039064
chr3R	23249661	23252423	2.08	0.0001	Rad60	FBgn0039065
chr3R	23249661	23252423	2.08	0.0001	EloA	FBgn0039066
chr3R	23252605	23254385	2.02	0.0001	EloA	FBgn0039066
chr3R	23257094	23260399	1.76	0.0001	EloA	FBgn0039066
chr3R	23257094	23260399	1.76	0.0001	wda	FBgn0039067
chr3R	23257094	23260399	1.76	0.0001	CG13827	FBgn0039068
chr3R	23276695	23285857	1.17	0.0001	orb	FBgn0004882
chr3R	23276695	23285857	1.17	0.0001	Cdc16	FBgn0025781
chr3R	23276695	23285857	1.17	0.0001	CG6763	FBgn0039069
chr3R	23286462	23286490	0.35	0.0001	CG17083	FBgn0039070
chr3R	23292302	23298067	1.59	0.0001	pnt	FBgn0003118
chr3R	23301368	23302894	2.07	0.00659	pnt	FBgn0003118
chr3R	23313930	23316231	0.99	0.0005	pnt	FBgn0003118
chr3R	23323451	23323905	0.26	0.00011	pnt	FBgn0003118
chr3R	23329955	23330481	1.37	0.00144	pnt	FBgn0003118
chr3R	23329955	23330481	1.37	0.00144	CR46090	FBgn0267759
chr3R	23333430	23337357	1.94	0	pnt	FBgn0003118
chr3R	23333430	23337357	1.94	0	CR46090	FBgn0267759
chr3R	23337912	23338806	0.84	0.00135	pnt	FBgn0003118
chr3R	23337912	23338806	0.84	0.00135	CR46090	FBgn0267759
chr3R	23339486	23339943	0.7	0.00485	pnt	FBgn0003118
chr3R	23340488	23343003	0.73	0.00135	pnt	FBgn0003118
chr3R	23345748	23349205	2.65	0.0001	pnt	FBgn0003118
chr3R	23345748	23349205	2.65	0.0001	DNApol-epsilon255	FBgn0264326
chr3R	23355114	23356405	2.93	3.00E-05	DNApol-epsilon255	FBgn0264326
chr3R	23355114	23356405	2.93	3.00E-05	Sec13	FBgn0024509
chr3R	23357061	23359715	1.09	0.0001	Sec13	FBgn0024509
chr3R	23357061	23359715	1.09	0.0001	RpS3	FBgn0002622
chr3R	23359775	23361585	1.88	0	RpS3	FBgn0002622
chr3R	23359775	23361585	1.88	0	CG4408	FBgn0039073
chr3R	23372307	23373162	0.81	8.00E-05	CR44322	FBgn0265381
chr3R	23372307	23373162	0.81	8.00E-05	CG42827	FBgn0262009
chr3R	23407133	23407961	1.51	0.00144	Ir94e	FBgn0259194
chr3R	23407133	23407961	1.51	0.00144	CG4374	FBgn0039078
chr3R	23422821	23424202	0.59	0.0005	CG4374	FBgn0039078
chr3R	23422821	23424202	0.59	0.0005	CG43694	FBgn0263777
chr3R	23429774	23431273	0.61	0.00438	CG4374	FBgn0039078
chr3R	23429774	23431273	0.61	0.00438	CG43694	FBgn0263777
chr3R	23471765	23473896	1.11	0.00135	CG4374	FBgn0039078
chr3R	23526399	23533160	1.73	0.00659	CG10175	FBgn0039084
chr3R	23526399	23533160	1.73	0.00659	CG10170	FBgn0039085
chr3R	23535307	23536276	0.44	0.00438	CG16732	FBgn0039086
chr3R	23603686	23606106	2.37	0	CG10184	FBgn0039094
chr3R	23603686	23606106	2.37	0	CG31145	FBgn0051145
chr3R	23652101	23652770	3.35	0.00281	CG31145	FBgn0051145
chr3R	23658917	23675385	1.41	0.0001	CG31145	FBgn0051145
chr3R	23658917	23675385	1.41	0.0001	GILT3	FBgn0039098
chr3R	23676223	23679079	1.94	0.0001	GILT3	FBgn0039098
chr3R	23676223	23679079	1.94	0.0001	GILT2	FBgn0039099
chr3R	23679127	23680740	1.6	0.00011	GILT2	FBgn0039099
chr3R	23679127	23680740	1.6	0.00011	eIF-3p66	FBgn0040227
chr3R	23687646	23689533	2.18	0.0001	CG18754	FBgn0042106
chr3R	23687646	23689533	2.18	0.0001	SPE	FBgn0039102
chr3R	23687646	23689533	2.18	0.0001	CG10254	FBgn0027512
chr3R	23687646	23689533	2.18	0.0001	CR43903	FBgn0264504
chr3R	23690260	23691757	1.61	0.0001	CG10254	FBgn0027512
chr3R	23690260	23691757	1.61	0.0001	CR43903	FBgn0264504
chr3R	23691872	23692926	1.77	0.00035	CG10254	FBgn0027512
chr3R	23691872	23692926	1.77	0.00035	CR43903	FBgn0264504
chr3R	23692956	23694256	2.05	1.00E-05	CG10254	FBgn0027512
chr3R	23692956	23694256	2.05	1.00E-05	CR43903	FBgn0264504
chr3R	23703781	23705781	0.61	0.0005	CG31413	FBgn0051413
chr3R	23703781	23705781	0.61	0.0005	Gba1b	FBgn0051414
chr3R	23703781	23705781	0.61	0.0005	CR44052	FBgn0264844
chr3R	23715995	23717157	1.23	0.0005	CG10300	FBgn0039107
chr3R	23715995	23717157	1.23	0.0005	nau	FBgn0002922
chr3R	23720822	23728912	1.43	0.00125	CG10232	FBgn0039108
chr3R	23720822	23728912	1.43	0.00125	CG10365	FBgn0039109
chr3R	23720822	23728912	1.43	0.00125	RNaseMRP:RNA	FBgn0065098
chr3R	23729017	23735169	3.17	0.0001	CG10365	FBgn0039109
chr3R	23729017	23735169	3.17	0.0001	RNaseMRP:RNA	FBgn0065098
chr3R	23729017	23735169	3.17	0.0001	Rpn9	FBgn0028691
chr3R	23729017	23735169	3.17	0.0001	Hmgcr	FBgn0263782
chr3R	23736347	23738250	2.1	2.00E-05	Rpn9	FBgn0028691
chr3R	23736347	23738250	2.1	2.00E-05	Hmgcr	FBgn0263782
chr3R	23740234	23744954	0.91	0.0001	Hmgcr	FBgn0263782
chr3R	23740234	23744954	0.91	0.0001	CR46091	FBgn0267760
chr3R	23745168	23745819	1.61	0.00144	Hmgcr	FBgn0263782
chr3R	23745168	23745819	1.61	0.00144	CR46091	FBgn0267760
chr3R	23752357	23753197	3	0.00063	Hmgcr	FBgn0263782
chr3R	23752357	23753197	3	0.00063	RanBP3	FBgn0039110
chr3R	23752357	23753197	3	0.00063	Rpt5	FBgn0028684
chr3R	23752357	23753197	3	0.00063	Hrd3	FBgn0028475
chr3R	23752357	23753197	3	0.00063	PTPMT1	FBgn0039111
chr3R	23757289	23761320	2.38	0	CG10217	FBgn0039113
chr3R	23761398	23762524	0.46	0.00011	CG10217	FBgn0039113
chr3R	23765568	23768322	1.31	8.00E-05	Lsd-1	FBgn0039114
chr3R	23765568	23768322	1.31	8.00E-05	CG10375	FBgn0039116
chr3R	23768365	23769534	1.2	0.0005	CG10375	FBgn0039116
chr3R	23768365	23769534	1.2	0.0005	tst	FBgn0039117
chr3R	23769974	23770766	1.22	0.00659	CG10375	FBgn0039116
chr3R	23769974	23770766	1.22	0.00659	tst	FBgn0039117
chr3R	23771659	23774855	1.46	0.0001	CG10375	FBgn0039116
chr3R	23771659	23774855	1.46	0.0001	tst	FBgn0039117
chr3R	23771659	23774855	1.46	0.0001	Nup98-96	FBgn0039120
chr3R	23778746	23779884	0.48	0.00438	Nup98-96	FBgn0039120
chr3R	23780786	23788724	2.82	0.00701	Nup98-96	FBgn0039120
chr3R	23780786	23788724	2.82	0.00701	mbc	FBgn0015513
chr3R	23789747	23792173	1.14	0.00125	mbc	FBgn0015513
chr3R	23817029	23820337	2.46	0.00125	CG33111	FBgn0053111
chr3R	23817029	23820337	2.46	0.00125	CG34355	FBgn0085384
chr3R	23817029	23820337	2.46	0.00125	eIF4G2	FBgn0260634
chr3R	23822321	23825723	0.5	0.00135	CG33111	FBgn0053111
chr3R	23822321	23825723	0.5	0.00135	CG34355	FBgn0085384
chr3R	23822321	23825723	0.5	0.00135	eIF4G2	FBgn0260634
chr3R	23822321	23825723	0.5	0.00135	CR43285	FBgn0262974
chr3R	23826635	23829370	1.87	5.00E-05	CG34355	FBgn0085384
chr3R	23826635	23829370	1.87	5.00E-05	snRNA:U1:95Cc	FBgn0004187
chr3R	23826635	23829370	1.87	5.00E-05	snRNA:U1:95Cb	FBgn0004186
chr3R	23850717	23851493	1.46	0.00659	CG34355	FBgn0085384
chr3R	23858586	23861025	3.18	0.0001	CG34355	FBgn0085384
chr3R	23858586	23861025	3.18	0.0001	snRNA:U1:95Ca	FBgn0004185
chr3R	23858586	23861025	3.18	0.0001	Pli	FBgn0025574
chr3R	23867313	23872628	1.98	0.0001	Pli	FBgn0025574
chr3R	23872672	23878172	1.26	0.0001	Pli	FBgn0025574
chr3R	23879459	23880168	0.63	0.00485	Pli	FBgn0025574
chr3R	23884312	23891444	2.56	0.00087	Pli	FBgn0025574
chr3R	23884312	23891444	2.56	0.00087	TfIIA-S	FBgn0013347
chr3R	23884312	23891444	2.56	0.00087	tbrd-1	FBgn0039124
chr3R	23903103	23905608	1.05	0.00485	sba	FBgn0016754
chr3R	23913420	23917912	1.31	0.00015	sba	FBgn0016754
chr3R	23919796	23923143	0.56	0.00485	sba	FBgn0016754
chr3R	23919796	23923143	0.56	0.00485	CG31141	FBgn0051141
chr3R	23926884	23930102	1.47	0.00011	Ndc1	FBgn0039125
chr3R	23926884	23930102	1.47	0.00011	CG13601	FBgn0039126
chr3R	23926884	23930102	1.47	0.00011	CG43998	FBgn0264740
chr3R	23926884	23930102	1.47	0.00011	CG31142	FBgn0047114
chr3R	23926884	23930102	1.47	0.00011	Rpt2	FBgn0015282
chr3R	23930966	23931909	1.73	0.00266	CG31142	FBgn0047114
chr3R	23930966	23931909	1.73	0.00266	Rpt2	FBgn0015282
chr3R	23930966	23931909	1.73	0.00266	CG13599	FBgn0039128
chr3R	23932489	23938123	1.57	0.0001	CG13599	FBgn0039128
chr3R	23932489	23938123	1.57	0.0001	CG5854	FBgn0039130
chr3R	23932489	23938123	1.57	0.0001	Gdh	FBgn0001098
chr3R	23938399	23942850	3.62	0.0001	CG5854	FBgn0039130
chr3R	23938399	23942850	3.62	0.0001	Gdh	FBgn0001098
chr3R	23953482	23954326	1.68	0.00325	GluProRS	FBgn0005674
chr3R	23953482	23954326	1.68	0.00325	CR46092	FBgn0267761
chr3R	23954397	23957640	1.85	0.0001	GluProRS	FBgn0005674
chr3R	23954397	23957640	1.85	0.0001	CR46092	FBgn0267761
chr3R	23958451	23961361	1.96	0.0001	GluProRS	FBgn0005674
chr3R	23958451	23961361	1.96	0.0001	AP-1sigma	FBgn0039132
chr3R	23969260	23970175	0.85	0.00485	CG31140	FBgn0051140
chr3R	23984049	23987044	1.92	0.0001	mir-9381	FBgn0283548
chr3R	23984049	23987044	1.92	0.0001	CR31451	FBgn0051451
chr3R	23984049	23987044	1.92	0.0001	CG5902	FBgn0039136
chr3R	23991580	23996096	2.85	0.0001	CG13604	FBgn0039137
chr3R	23991580	23996096	2.85	0.0001	CG33108	FBgn0053108
chr3R	23991580	23996096	2.85	0.0001	LSm3	FBgn0051184
chr3R	24001704	24003760	0.36	0.00438	CG33108	FBgn0053108
chr3R	24001704	24003760	0.36	0.00438	KrT95D	FBgn0020647
chr3R	24005994	24008112	1.55	0.00659	KrT95D	FBgn0020647
chr3R	24014679	24017615	1.56	0.0001	KrT95D	FBgn0020647
chr3R	24018541	24023237	1.09	0.0001	KrT95D	FBgn0020647
chr3R	24031306	24032634	3.05	3.00E-05	KrT95D	FBgn0020647
chr3R	24031306	24032634	3.05	3.00E-05	Ime4	FBgn0039139
chr3R	24034133	24036068	1.69	0.00456	Ime4	FBgn0039139
chr3R	24034133	24036068	1.69	0.00456	Miro	FBgn0039140
chr3R	24037255	24041211	1.58	0.0001	Miro	FBgn0039140
chr3R	24037255	24041211	1.58	0.0001	spas	FBgn0039141
chr3R	24041641	24044020	2.03	0.0005	Miro	FBgn0039140
chr3R	24041641	24044020	2.03	0.0005	spas	FBgn0039141
chr3R	24041641	24044020	2.03	0.0005	Rox8	FBgn0005649
chr3R	24045133	24052675	2.93	0	Rox8	FBgn0005649
chr3R	24045133	24052675	2.93	0	CG5991	FBgn0026576
chr3R	24045133	24052675	2.93	0	CG6000	FBgn0039145
chr3R	24045133	24052675	2.93	0	CR44097	FBgn0264906
chr3R	24053346	24055504	1.37	1.00E-05	CG5991	FBgn0026576
chr3R	24053346	24055504	1.37	1.00E-05	CG6000	FBgn0039145
chr3R	24053346	24055504	1.37	1.00E-05	CR44097	FBgn0264906
chr3R	24053346	24055504	1.37	1.00E-05	Hsp68	FBgn0001230
chr3R	24056866	24059700	0.71	0.0005	Hsp68	FBgn0001230
chr3R	24056866	24059700	0.71	0.0005	SMC1	FBgn0040283
chr3R	24061752	24065157	0.87	0.00438	SMC1	FBgn0040283
chr3R	24061752	24065157	0.87	0.00438	4EHP	FBgn0053100
chr3R	24099811	24103742	1.54	1.00E-05	4EHP	FBgn0053100
chr3R	24099811	24103742	1.54	1.00E-05	Syx1A	FBgn0013343
chr3R	24104204	24114562	1.65	0.0001	4EHP	FBgn0053100
chr3R	24104204	24114562	1.65	0.0001	Syx1A	FBgn0013343
chr3R	24104204	24114562	1.65	0.0001	Root	FBgn0039152
chr3R	24104204	24114562	1.65	0.0001	CG13607	FBgn0039151
chr3R	24130681	24131753	0.72	0.0005	Tsc1	FBgn0026317
chr3R	24135568	24136710	0.77	0.00485	Sec10	FBgn0266673
chr3R	24138131	24139503	1.07	0.00015	Npc2f	FBgn0039154
chr3R	24139645	24140849	1.7	0.0001	Npc2f	FBgn0039154
chr3R	24141506	24141797	0.42	0.0001	Kal1	FBgn0039155
chr3R	24142079	24144307	1.54	0.0001	Kal1	FBgn0039155
chr3R	24142079	24144307	1.54	0.0001	Slimp	FBgn0051133
chr3R	24147816	24151355	1.86	0.0001	Kal1	FBgn0039155
chr3R	24147816	24151355	1.86	0.0001	Slimp	FBgn0051133
chr3R	24147816	24151355	1.86	0.0001	p38a	FBgn0015765
chr3R	24151408	24153475	1.23	0.0001	p38a	FBgn0015765
chr3R	24151408	24153475	1.23	0.0001	CG6178	FBgn0039156
chr3R	24157578	24159897	1.12	0.00011	CG6178	FBgn0039156
chr3R	24157578	24159897	1.12	0.00011	Myo95E	FBgn0039157
chr3R	24160548	24162046	1.13	0.00266	Myo95E	FBgn0039157
chr3R	24160548	24162046	1.13	0.00266	CG6182	FBgn0039158
chr3R	24168038	24169234	0.74	0.00135	Apc2	FBgn0026598
chr3R	24168038	24169234	0.74	0.00135	CG5510	FBgn0039160
chr3R	24170330	24171301	0.7	0.0005	CG5510	FBgn0039160
chr3R	24170330	24171301	0.7	0.0005	CG13606	FBgn0039161
chr3R	24188224	24189745	0.49	0.00438	CHORD	FBgn0029503
chr3R	24188224	24189745	0.49	0.00438	CG5515	FBgn0039163
chr3R	24188224	24189745	0.49	0.00438	jnj	FBgn0266282
chr3R	24190565	24191472	0.67	0.00485	jnj	FBgn0266282
chr3R	24192511	24195676	2.25	8.00E-05	jnj	FBgn0266282
chr3R	24192511	24195676	2.25	8.00E-05	CG6204	FBgn0039165
chr3R	24203604	24205785	0.74	0.00438	twin	FBgn0011725
chr3R	24219820	24223191	2	0.0001	twin	FBgn0011725
chr3R	24219820	24223191	2	0.0001	CG17786	FBgn0039167
chr3R	24219820	24223191	2	0.0001	cav	FBgn0026257
chr3R	24226028	24227370	0.74	0.00438	cav	FBgn0026257
chr3R	24226028	24227370	0.74	0.00438	Spps	FBgn0039169
chr3R	24226028	24227370	0.74	0.00438	CG13609	FBgn0039170
chr3R	24227511	24232635	2.72	0	CG13609	FBgn0039170
chr3R	24227511	24232635	2.72	0	CR45217	FBgn0266744
chr3R	24227511	24232635	2.72	0	mask	FBgn0043884
chr3R	24227511	24232635	2.72	0	CR44092	FBgn0264901
chr3R	24232656	24235424	2.87	0.0005	CR45217	FBgn0266744
chr3R	24232656	24235424	2.87	0.0005	mask	FBgn0043884
chr3R	24232656	24235424	2.87	0.0005	CR44092	FBgn0264901
chr3R	24232656	24235424	2.87	0.0005	scaRNA:MeU2-G25	FBgn0261452
chr3R	24251928	24253114	1.28	0.00125	beta-PheRS	FBgn0039175
chr3R	24251928	24253114	1.28	0.00125	jar	FBgn0011225
chr3R	24253430	24254637	1.4	0.00456	jar	FBgn0011225
chr3R	24255587	24255966	0.7	0.00438	jar	FBgn0011225
chr3R	24258084	24267012	3.25	0.0001	jar	FBgn0011225
chr3R	24258084	24267012	3.25	0.0001	tRNA:Leu-TAA-4-1	FBgn0051130
chr3R	24267142	24273752	2.46	0.0001	jar	FBgn0011225
chr3R	24267142	24273752	2.46	0.0001	tRNA:Leu-TAA-4-1	FBgn0051130
chr3R	24267142	24273752	2.46	0.0001	Orct2	FBgn0086365
chr3R	24275088	24277267	1.59	2.00E-05	Orct2	FBgn0086365
chr3R	24275088	24277267	1.59	2.00E-05	Orct	FBgn0019952
chr3R	24281474	24284917	1.38	0.0001	CG13611	FBgn0039177
chr3R	24281474	24284917	1.38	0.0001	CG6356	FBgn0039178
chr3R	24285073	24286079	1.14	0	CG6356	FBgn0039178
chr3R	24288596	24292651	3.26	0	CG6356	FBgn0039178
chr3R	24288596	24292651	3.26	0	CG6364	FBgn0263398
chr3R	24294251	24300606	2.77	0	CG6364	FBgn0263398
chr3R	24294251	24300606	2.77	0	CG5715	FBgn0039180
chr3R	24294251	24300606	2.77	0	crb	FBgn0259685
chr3R	24302526	24305187	1.18	0.00438	crb	FBgn0259685
chr3R	24310028	24311276	1.05	0.00015	crb	FBgn0259685
chr3R	24318079	24320738	2.74	0.0005	Nab2	FBgn0028471
chr3R	24318079	24320738	2.74	0.0005	CR46093	FBgn0267762
chr3R	24318079	24320738	2.74	0.0005	BRWD3	FBgn0011785
chr3R	24332894	24333939	3.45	4.00E-05	CG5728	FBgn0039182
chr3R	24332894	24333939	3.45	4.00E-05	Dis3	FBgn0039183
chr3R	24346181	24350180	1.57	0.0001	CG5746	FBgn0039186
chr3R	24346181	24350180	1.57	0.0001	CG6454	FBgn0039187
chr3R	24357448	24358480	1.69	0.00135	CG6454	FBgn0039187
chr3R	24357448	24358480	1.69	0.00135	Golgin84	FBgn0039188
chr3R	24357448	24358480	1.69	0.00135	CG18528	FBgn0039189
chr3R	24409340	24410445	0.75	0.00485	nAChRalpha1	FBgn0000036
chr3R	24506600	24508488	0.65	0.00438	nAChRbeta2	FBgn0004118
chr3R	24513663	24514409	0.59	0.00438	nAChRbeta2	FBgn0004118
chr3R	24519979	24522773	1.14	0.00135	Pp1alpha-96A	FBgn0003134
chr3R	24519979	24522773	1.14	0.00135	CR44021	FBgn0264791
chr3R	24519979	24522773	1.14	0.00135	CG13622	FBgn0039202
chr3R	24530098	24531718	3.08	0	CG6607	FBgn0039204
chr3R	24530098	24531718	3.08	0	CG13623	FBgn0039205
chr3R	24530098	24531718	3.08	0	ana1	FBgn0262167
chr3R	24530098	24531718	3.08	0	CG5789	FBgn0039207
chr3R	24545834	24552024	1.93	0.0001	Esyt2	FBgn0266758
chr3R	24545834	24552024	1.93	0.0001	tRNA:Asp-GTC-1-11	FBgn0011845
chr3R	24552612	24554727	0.58	0.0001	Esyt2	FBgn0266758
chr3R	24552612	24554727	0.58	0.0001	tRNA:Asp-GTC-1-11	FBgn0011845
chr3R	24555757	24559408	1.16	0.0005	Esyt2	FBgn0266758
chr3R	24555757	24559408	1.16	0.0005	tRNA:Asp-GTC-1-11	FBgn0011845
chr3R	24555757	24559408	1.16	0.0005	snRNA:U6:96Aa	FBgn0004188
chr3R	24555757	24559408	1.16	0.0005	REPTOR	FBgn0039209
chr3R	24561539	24573427	2.6	0.0001	REPTOR	FBgn0039209
chr3R	24561539	24573427	2.6	0.0001	CR46094	FBgn0267763
chr3R	24576922	24579265	1.66	0.00011	REPTOR	FBgn0039209
chr3R	24576922	24579265	1.66	0.00011	CR46094	FBgn0267763
chr3R	24576922	24579265	1.66	0.00011	CG13625	FBgn0039210
chr3R	24579513	24581745	1.39	0.0001	REPTOR	FBgn0039209
chr3R	24579513	24581745	1.39	0.0001	CG13625	FBgn0039210
chr3R	24587138	24590529	2.01	0.00125	mld	FBgn0263490
chr3R	24596720	24598689	2.02	0.00011	mld	FBgn0263490
chr3R	24599411	24603898	1.48	0.00011	mld	FBgn0263490
chr3R	24599411	24603898	1.48	0.00011	CR46095	FBgn0267764
chr3R	24613765	24615755	0.67	0.00438	mld	FBgn0263490
chr3R	24621766	24632231	2.81	0	mld	FBgn0263490
chr3R	24621766	24632231	2.81	0	Syx18	FBgn0039212
chr3R	24621766	24632231	2.81	0	atl	FBgn0039213
chr3R	24621766	24632231	2.81	0	Wsck	FBgn0046685
chr3R	24632857	24635821	0.69	0.00438	atl	FBgn0039213
chr3R	24632857	24635821	0.69	0.00438	Wsck	FBgn0046685
chr3R	24632857	24635821	0.69	0.00438	CG43222	FBgn0262858
chr3R	24632857	24635821	0.69	0.00438	puf	FBgn0039214
chr3R	24649488	24652188	1.97	0.0001	puf	FBgn0039214
chr3R	24649488	24652188	1.97	0.0001	ash2	FBgn0000139
chr3R	24652830	24653492	2.24	0.00125	ash2	FBgn0000139
chr3R	24652830	24653492	2.24	0.00125	CG31125	FBgn0051125
chr3R	24654634	24655390	1.29	0.00125	ash2	FBgn0000139
chr3R	24654634	24655390	1.29	0.00125	CG31125	FBgn0051125
chr3R	24654634	24655390	1.29	0.00125	CG6695	FBgn0039215
chr3R	24654634	24655390	1.29	0.00125	mir-1003	FBgn0262431
chr3R	24661501	24661816	2.62	0.00492	CG31126	FBgn0051126
chr3R	24661501	24661816	2.62	0.00492	Ppox	FBgn0020018
chr3R	24717861	24718607	0.52	0.00438	Rpb10	FBgn0039218
chr3R	24717861	24718607	0.52	0.00438	CG13630	FBgn0039219
chr3R	24718919	24721300	0.86	0.00135	Rpb10	FBgn0039218
chr3R	24718919	24721300	0.86	0.00135	CG13630	FBgn0039219
chr3R	24718919	24721300	0.86	0.00135	tok	FBgn0004885
chr3R	24718919	24721300	0.86	0.00135	snoRNA:Me18S-C1280	FBgn0086059
chr3R	24765989	24773839	2.38	0.0001	AstA	FBgn0015591
chr3R	24765989	24773839	2.38	0.0001	CG42331	FBgn0259233
chr3R	24786371	24788114	1.61	0.00027	CG42331	FBgn0259233
chr3R	24786371	24788114	1.61	0.00027	CG5805	FBgn0039223
chr3R	24786371	24788114	1.61	0.00027	Ets96B	FBgn0039225
chr3R	24786371	24788114	1.61	0.00027	CG13634	FBgn0039224
chr3R	24790344	24791869	0.45	0.00135	Ets96B	FBgn0039225
chr3R	24790344	24791869	0.45	0.00135	CG13634	FBgn0039224
chr3R	24798667	24800137	1.33	0.00485	Ets96B	FBgn0039225
chr3R	24798667	24800137	1.33	0.00485	Ude	FBgn0039226
chr3R	24798667	24800137	1.33	0.00485	polybromo	FBgn0039227
chr3R	24804552	24815332	2.3	0.0001	polybromo	FBgn0039227
chr3R	24804552	24815332	2.3	0.0001	CG34150	FBgn0083986
chr3R	24804552	24815332	2.3	0.0001	CG5808	FBgn0027617
chr3R	24816461	24818117	2.14	0.0001	CG34150	FBgn0083986
chr3R	24816461	24818117	2.14	0.0001	CG5808	FBgn0027617
chr3R	24816461	24818117	2.14	0.0001	Saf-B	FBgn0039229
chr3R	24829151	24830732	1.15	0.0001	RabX4	FBgn0051118
chr3R	24829151	24830732	1.15	0.0001	CG31357	FBgn0051357
chr3R	24829151	24830732	1.15	0.0001	CG43273	FBgn0262962
chr3R	24831756	24832094	0.29	0.0001	CG43273	FBgn0262962
chr3R	24841994	24847260	0.99	0.00015	Esp	FBgn0013953
chr3R	24850057	24854787	1.21	0.0001	Esp	FBgn0013953
chr3R	24850057	24854787	1.21	0.0001	nct	FBgn0039234
chr3R	24860540	24861104	1.21	0.0001	CG13639	FBgn0265266
chr3R	24860540	24861104	1.21	0.0001	CG13640	FBgn0039237
chr3R	24862125	24862989	0.36	0.00011	CG13640	FBgn0039237
chr3R	24862125	24862989	0.36	0.00011	CG7016	FBgn0039238
chr3R	24867662	24868341	2.44	0.00226	Elal	FBgn0013949
chr3R	24867662	24868341	2.44	0.00226	CycB3	FBgn0015625
chr3R	24870763	24873348	1.52	0.0001	CycB3	FBgn0015625
chr3R	24870763	24873348	1.52	0.0001	CG3744	FBgn0039240
chr3R	24875464	24878664	0.74	0.00485	CG3744	FBgn0039240
chr3R	24875464	24878664	0.74	0.00485	CG11089	FBgn0039241
chr3R	24875464	24878664	0.74	0.00485	CG31381	FBgn0043799
chr3R	24893905	24895495	1.54	0.00144	CG31121	FBgn0051121
chr3R	24893905	24895495	1.54	0.00144	CG11069	FBgn0039244
chr3R	24914664	24916133	1.77	0.00438	CR44267	FBgn0265253
chr3R	24914664	24916133	1.77	0.00438	PIG-S	FBgn0265190
chr3R	24914664	24916133	1.77	0.00438	tRNA:Asp-GTC-1-12	FBgn0051382
chr3R	24914664	24916133	1.77	0.00438	sud1	FBgn0265189
chr3R	24916195	24917004	0.45	0.00135	CR44267	FBgn0265253
chr3R	24916195	24917004	0.45	0.00135	PIG-S	FBgn0265190
chr3R	24916195	24917004	0.45	0.00135	tRNA:Asp-GTC-1-12	FBgn0051382
chr3R	24916195	24917004	0.45	0.00135	sud1	FBgn0265189
chr3R	24918150	24918662	5.75	1.00E-05	CG11168	FBgn0039249
chr3R	24919140	24922915	2.31	0.0001	CG11168	FBgn0039249
chr3R	24919140	24922915	2.31	0.0001	Mink	FBgn0039250
chr3R	24919140	24922915	2.31	0.0001	CR46097	FBgn0267766
chr3R	24923159	24924599	1.93	2.00E-05	Mink	FBgn0039250
chr3R	24923159	24924599	1.93	2.00E-05	CR46097	FBgn0267766
chr3R	24933991	24935859	1.32	0.0001	CG11771	FBgn0039252
chr3R	24933991	24935859	1.32	0.0001	Osbp	FBgn0020626
chr3R	24937465	24940055	2.68	0.0001	CG11771	FBgn0039252
chr3R	24937465	24940055	2.68	0.0001	Osbp	FBgn0020626
chr3R	24937465	24940055	2.68	0.0001	ssh	FBgn0029157
chr3R	24944291	24946657	1.1	0.0001	ssh	FBgn0029157
chr3R	24944291	24946657	1.1	0.0001	Nmnat	FBgn0039254
chr3R	24948897	24951816	0.55	0.0001	CG13646	FBgn0039255
chr3R	25022182	25022598	0.42	0.0005	tnc	FBgn0039257
chr3R	25022697	25025796	1.34	0.00125	tnc	FBgn0039257
chr3R	25022697	25025796	1.34	0.00125	Hr96	FBgn0015240
chr3R	25027172	25034924	1.79	0.0005	Hr96	FBgn0015240
chr3R	25027172	25034924	1.79	0.0005	CG6422	FBgn0039261
chr3R	25027172	25034924	1.79	0.0005	CG31115	FBgn0051115
chr3R	25038031	25055859	2.97	0.00154	CG6422	FBgn0039261
chr3R	25038031	25055859	2.97	0.00154	CG31115	FBgn0051115
chr3R	25038031	25055859	2.97	0.00154	bai	FBgn0045866
chr3R	25038031	25055859	2.97	0.00154	CG31111	FBgn0051111
chr3R	25055912	25061252	2.31	0.0001	CG31111	FBgn0051111
chr3R	25055912	25061252	2.31	0.0001	Unc-13-4B	FBgn0266719
chr3R	25061417	25062679	1.32	0.00266	Unc-13-4B	FBgn0266719
chr3R	25063309	25067589	1.74	0.0001	Unc-13-4B	FBgn0266719
chr3R	25063309	25067589	1.74	0.0001	PQBP1	FBgn0039270
chr3R	25063309	25067589	1.74	0.0001	OstStt3	FBgn0011336
chr3R	25068981	25070699	1.74	1.00E-05	PQBP1	FBgn0039270
chr3R	25068981	25070699	1.74	1.00E-05	OstStt3	FBgn0011336
chr3R	25068981	25070699	1.74	1.00E-05	CG11839	FBgn0039271
chr3R	25070745	25076945	2.22	1.00E-05	CG11839	FBgn0039271
chr3R	25070745	25076945	2.22	1.00E-05	CG11920	FBgn0039274
chr3R	25088260	25089907	0.62	0.00438	fd96Ca	FBgn0004897
chr3R	25091686	25093706	0.39	0.0005	fd96Cb	FBgn0004898
chr3R	25091686	25093706	0.39	0.0005	CG33095	FBgn0053095
chr3R	25101220	25102799	1.06	0.00485	CG45095	FBgn0266534
chr3R	25118981	25124877	3.03	0.0001	vig2	FBgn0046214
chr3R	25118981	25124877	3.03	0.0001	Mocs2	FBgn0039280
chr3R	25124929	25128165	2.51	0.0001	vig2	FBgn0046214
chr3R	25124929	25128165	2.51	0.0001	Mocs2	FBgn0039280
chr3R	25124929	25128165	2.51	0.0001	Clbn	FBgn0259152
chr3R	25129271	25129787	1.12	0.00266	Clbn	FBgn0259152
chr3R	25137177	25138041	2.34	0.00266	Bili	FBgn0039282
chr3R	25137177	25138041	2.34	0.00266	CR46098	FBgn0267767
chr3R	25137177	25138041	2.34	0.00266	danr	FBgn0039283
chr3R	25140945	25141511	0.5	0.00125	danr	FBgn0039283
chr3R	25173092	25174271	1.65	0.00063	lobo	FBgn0083946
chr3R	25177311	25179033	3.52	0.00087	lobo	FBgn0083946
chr3R	25183472	25184189	1.25	0.00456	lobo	FBgn0083946
chr3R	25183472	25184189	1.25	0.00456	dan	FBgn0039286
chr3R	25207315	25208244	0.73	0.00438	Cad96Ca	FBgn0022800
chr3R	25213889	25216126	2.91	0.0005	CG13654	FBgn0039290
chr3R	25213889	25216126	2.91	0.0005	CG13663	FBgn0039291
chr3R	25213889	25216126	2.91	0.0005	CG31106	FBgn0051106
chr3R	25218294	25220325	2.6	0.00063	CG31106	FBgn0051106
chr3R	25218294	25220325	2.6	0.00063	CG31103	FBgn0051103
chr3R	25232329	25238258	1.12	0.0001	Cad96Cb	FBgn0039294
chr3R	25232329	25238258	1.12	0.0001	CG10420	FBgn0039296
chr3R	25232329	25238258	1.12	0.0001	CG11852	FBgn0039297
chr3R	25241091	25242025	1.31	0.00135	to	FBgn0039298
chr3R	25241091	25242025	1.31	0.00135	CG11854	FBgn0039299
chr3R	25244860	25248549	1.2	0.0001	CG11854	FBgn0039299
chr3R	25244860	25248549	1.2	0.0001	bam	FBgn0000158
chr3R	25244860	25248549	1.2	0.0001	Nup37	FBgn0039301
chr3R	25250422	25250971	1.67	0.00024	Nup358	FBgn0039302
chr3R	25256064	25259671	1.62	0.00325	Nup358	FBgn0039302
chr3R	25256064	25259671	1.62	0.00325	CG11857	FBgn0039303
chr3R	25259932	25263121	1.75	0.0001	CG11857	FBgn0039303
chr3R	25259932	25263121	1.75	0.0001	CG11858	FBgn0039305
chr3R	25265304	25267010	1.91	0.0005	CG11858	FBgn0039305
chr3R	25265304	25267010	1.91	0.0005	GlnRS	FBgn0027090
chr3R	25265304	25267010	1.91	0.0005	RIOK2	FBgn0039306
chr3R	25265304	25267010	1.91	0.0005	CR43310	FBgn0263002
chr3R	25284659	25285654	1.29	0.00485	CG31300	FBgn0051300
chr3R	25284659	25285654	1.29	0.00485	CG31104	FBgn0051104
chr3R	25289323	25290543	1.15	3.00E-05	CG13658	FBgn0039315
chr3R	25289323	25290543	1.15	3.00E-05	CG11893	FBgn0039316
chr3R	25292520	25293925	0.39	0.00135	CG31098	FBgn0051098
chr3R	25292520	25293925	0.39	0.00135	CG31102	FBgn0051102
chr3R	25294360	25296919	0.64	0.0005	CG31102	FBgn0051102
chr3R	25294360	25296919	0.64	0.0005	CG31097	FBgn0051097
chr3R	25299396	25301208	2.53	0.0001	CG31288	FBgn0051288
chr3R	25299396	25301208	2.53	0.0001	CG13659	FBgn0039319
chr3R	25301335	25304448	2.55	0.0001	CG13659	FBgn0039319
chr3R	25301335	25304448	2.55	0.0001	CG31436	FBgn0051436
chr3R	25304640	25306880	0.86	0.0001	CG31436	FBgn0051436
chr3R	25304640	25306880	0.86	0.0001	CG10550	FBgn0039321
chr3R	25307399	25310012	0.37	0.00011	CG10550	FBgn0039321
chr3R	25307399	25310012	0.37	0.00011	CG31099	FBgn0051099
chr3R	25319566	25321756	0.91	0.0005	CG10560	FBgn0039325
chr3R	25319566	25321756	0.91	0.0005	CG10562	FBgn0039326
chr3R	25322177	25323875	0.5	0.00135	CG10562	FBgn0039326
chr3R	25322177	25323875	0.5	0.00135	CHKov1	FBgn0045761
chr3R	25327820	25331061	2.4	0.0001	CHKov1	FBgn0045761
chr3R	25327820	25331061	2.4	0.0001	CHKov2	FBgn0039328
chr3R	25333820	25335883	2.02	3.00E-05	CG10669	FBgn0039329
chr3R	25333820	25335883	2.02	3.00E-05	CG11902	FBgn0028647
chr3R	25443704	25446457	1.03	0.00438	Fur1	FBgn0004509
chr3R	25452333	25455155	1.96	0.00063	Fur1	FBgn0004509
chr3R	25469511	25474377	1.85	1.00E-05	Fur1	FBgn0004509
chr3R	25469511	25474377	1.85	1.00E-05	Vps33B	FBgn0039335
chr3R	25476287	25478327	1.75	0.00011	Vps33B	FBgn0039335
chr3R	25476287	25478327	1.75	0.00011	CG4553	FBgn0039336
chr3R	25476287	25478327	1.75	0.00011	XNP	FBgn0039338
chr3R	25481765	25483191	2.04	0.0005	XNP	FBgn0039338
chr3R	25481765	25483191	2.04	0.0005	CG5116	FBgn0039339
chr3R	25481765	25483191	2.04	0.0005	CG42488	FBgn0259991
chr3R	25484993	25486160	2.48	0.00011	CG5116	FBgn0039339
chr3R	25484993	25486160	2.48	0.00011	CG42488	FBgn0259991
chr3R	25484993	25486160	2.48	0.00011	Dhap-at	FBgn0040212
chr3R	25484993	25486160	2.48	0.00011	CR44179	FBgn0265068
chr3R	25489499	25491868	1.66	0.00266	Dhap-at	FBgn0040212
chr3R	25489499	25491868	1.66	0.00266	CR44179	FBgn0265068
chr3R	25491904	25493641	0.98	0.0001	CG33494	FBgn0053494
chr3R	25532623	25535284	1.11	0.00011	msi	FBgn0011666
chr3R	25552820	25556503	2.7	0.00325	msi	FBgn0011666
chr3R	25552820	25556503	2.7	0.00325	CR46100	FBgn0267769
chr3R	25586319	25591853	1.01	0.0005	msi	FBgn0011666
chr3R	25586319	25591853	1.01	0.0005	CR45910	FBgn0267570
chr3R	25586319	25591853	1.01	0.0005	ymp	FBgn0261287
chr3R	25592827	25593853	0.8	0.00438	msi	FBgn0011666
chr3R	25592827	25593853	0.8	0.00438	ymp	FBgn0261287
chr3R	25595475	25598025	2.79	0.0001	msi	FBgn0011666
chr3R	25595475	25598025	2.79	0.0001	ymp	FBgn0261287
chr3R	25623144	25624916	3.5	0	Npl4	FBgn0039348
chr3R	25623144	25624916	3.5	0	CG5071	FBgn0039347
chr3R	25623144	25624916	3.5	0	Ssadh	FBgn0039349
chr3R	25627967	25632045	2.4	0.0001	Ssadh	FBgn0039349
chr3R	25633824	25636659	0.92	0.00485	jigr1	FBgn0039350
chr3R	25637123	25639066	2.91	1.00E-05	jigr1	FBgn0039350
chr3R	25640993	25641847	0.75	0.00485	jigr1	FBgn0039350
chr3R	25640993	25641847	0.75	0.00485	mir-92a	FBgn0262411
chr3R	25644611	25649454	1.66	0.0001	jigr1	FBgn0039350
chr3R	25644611	25649454	1.66	0.0001	mir-92a	FBgn0262411
chr3R	25644611	25649454	1.66	0.0001	CR45917	FBgn0267577
chr3R	25650004	25650917	1.54	0.00266	jigr1	FBgn0039350
chr3R	25650004	25650917	1.54	0.00266	mir-92a	FBgn0262411
chr3R	25650004	25650917	1.54	0.00266	CR45917	FBgn0267577
chr3R	25650004	25650917	1.54	0.00266	mir-92b	FBgn0262388
chr3R	25651499	25653330	0.37	0.00438	jigr1	FBgn0039350
chr3R	25651499	25653330	0.37	0.00438	mir-92a	FBgn0262411
chr3R	25651499	25653330	0.37	0.00438	CR45917	FBgn0267577
chr3R	25651499	25653330	0.37	0.00438	mir-92b	FBgn0262388
chr3R	25651499	25653330	0.37	0.00438	Tnks	FBgn0027508
chr3R	25651499	25653330	0.37	0.00438	CR46101	FBgn0267770
chr3R	25658615	25667656	2.21	2.00E-05	Tnks	FBgn0027508
chr3R	25658615	25667656	2.21	2.00E-05	CR46101	FBgn0267770
chr3R	25658615	25667656	2.21	2.00E-05	Lgr3	FBgn0039354
chr3R	25678299	25681558	3.32	0.0001	Lgr3	FBgn0039354
chr3R	25678299	25681558	3.32	0.0001	CG4730	FBgn0039355
chr3R	25678299	25681558	3.32	0.0001	CG5028	FBgn0039358
chr3R	25682295	25684362	0.43	0.0001	CG5028	FBgn0039358
chr3R	25682295	25684362	0.43	0.0001	RpL27	FBgn0039359
chr3R	25685632	25686318	1.12	0.00266	CLS	FBgn0039360
chr3R	25734806	25742185	2.52	0	LpR2	FBgn0051092
chr3R	25734806	25742185	2.52	0	CR46102	FBgn0267771
chr3R	25734806	25742185	2.52	0	LpR1	FBgn0066101
chr3R	25734806	25742185	2.52	0	CG17197	FBgn0039367
chr3R	25734806	25742185	2.52	0	CG17198	FBgn0039366
chr3R	25757582	25760793	2.99	0.0001	LpR1	FBgn0066101
chr3R	25757582	25760793	2.99	0.0001	CG17197	FBgn0039367
chr3R	25757582	25760793	2.99	0.0001	CG17198	FBgn0039366
chr3R	25850286	25852879	1.4	0.0001	CR45657	FBgn0267217
chr3R	25850286	25852879	1.4	0.0001	CG14545	FBgn0040602
chr3R	25850286	25852879	1.4	0.0001	CG5886	FBgn0039379
chr3R	25869636	25873998	0.98	0.0005	CG5890	FBgn0039380
chr3R	25869636	25873998	0.98	0.0005	Tsp96F	FBgn0027865
chr3R	25874026	25882119	1.79	0.0001	Tsp96F	FBgn0027865
chr3R	25874026	25882119	1.79	0.0001	SppL	FBgn0039381
chr3R	25885880	25889593	1.61	0.0001	SppL	FBgn0039381
chr3R	25885880	25889593	1.61	0.0001	Lnk	FBgn0028717
chr3R	25951376	25959096	1.8	0.00266	CCAP-R	FBgn0039396
chr3R	25951376	25959096	1.8	0.00266	CG14540	FBgn0039398
chr3R	25997528	25999064	0.64	0.00125	CG43116	FBgn0262576
chr3R	25997528	25999064	0.64	0.00125	E(spl)mdelta-HLH	FBgn0002734
chr3R	25997528	25999064	0.64	0.00125	E(spl)mgamma-HLH	FBgn0002735
chr3R	25999191	26001782	1.49	0	E(spl)mdelta-HLH	FBgn0002734
chr3R	25999191	26001782	1.49	0	E(spl)mgamma-HLH	FBgn0002735
chr3R	25999191	26001782	1.49	0	CR45037	FBgn0266397
chr3R	26002048	26002945	1.05	0	CR45037	FBgn0266397
chr3R	26002048	26002945	1.05	0	CR45038	FBgn0266398
chr3R	26003090	26004101	0.87	0.00027	CR45037	FBgn0266397
chr3R	26003090	26004101	0.87	0.00027	CR45038	FBgn0266398
chr3R	26005525	26010387	2.23	8.00E-05	E(spl)mbeta-HLH	FBgn0002733
chr3R	26005525	26010387	2.23	8.00E-05	E(spl)malpha-BFM	FBgn0002732
chr3R	26005525	26010387	2.23	8.00E-05	Kaz-m1	FBgn0002578
chr3R	26012884	26013851	1.18	0.00144	E(spl)malpha-BFM	FBgn0002732
chr3R	26012884	26013851	1.18	0.00144	Kaz-m1	FBgn0002578
chr3R	26020096	26022098	1.42	0.0001	CR43643	FBgn0263652
chr3R	26020096	26022098	1.42	0.0001	CR43644	FBgn0263653
chr3R	26020096	26022098	1.42	0.0001	E(spl)m3-HLH	FBgn0002609
chr3R	26024402	26025333	0.66	0.0005	E(spl)m4-BFM	FBgn0002629
chr3R	26027352	26028674	0.93	8.00E-05	E(spl)m5-HLH	FBgn0002631
chr3R	26038184	26041468	1.85	0.0001	E(spl)m7-HLH	FBgn0002633
chr3R	26038184	26041468	1.85	0.0001	E(spl)m8-HLH	FBgn0000591
chr3R	26038184	26041468	1.85	0.0001	gro	FBgn0001139
chr3R	26041516	26044495	1.73	0.00135	E(spl)m8-HLH	FBgn0000591
chr3R	26041516	26044495	1.73	0.00135	gro	FBgn0001139
chr3R	26044635	26046785	0.77	0.0001	gro	FBgn0001139
chr3R	26044635	26046785	0.77	0.0001	Exo84	FBgn0266668
chr3R	26051916	26057554	0.79	0.0001	gro	FBgn0001139
chr3R	26051916	26057554	0.79	0.0001	Exo84	FBgn0266668
chr3R	26051916	26057554	0.79	0.0001	CG14543	FBgn0039404
chr3R	26051916	26057554	0.79	0.0001	CG14550	FBgn0039405
chr3R	26058048	26060082	0.9	0.00438	CG14543	FBgn0039404
chr3R	26058048	26060082	0.9	0.00438	CG14550	FBgn0039405
chr3R	26058048	26060082	0.9	0.00438	CG14544	FBgn0039407
chr3R	26085666	26087316	1.34	0.0001	dysf	FBgn0039411
chr3R	26098172	26098584	1.18	0.00659	dysf	FBgn0039411
chr3R	26098172	26098584	1.18	0.00659	CR44319	FBgn0265378
chr3R	26107640	26109283	3.45	0.00226	CG31324	FBgn0051324
chr3R	26119390	26121738	1.23	0.00266	CG31324	FBgn0051324
chr3R	26119390	26121738	1.23	0.00266	CR46060	FBgn0267729
chr3R	26125460	26127243	0.35	0.00135	CG31324	FBgn0051324
chr3R	26125460	26127243	0.35	0.00135	CR46060	FBgn0267729
chr3R	26125460	26127243	0.35	0.00135	CG14556	FBgn0039413
chr3R	26193970	26196591	0.73	0.00125	CR44320	FBgn0265379
chr3R	26225461	26228372	1.65	0.0001	CR44320	FBgn0265379
chr3R	26225461	26228372	1.65	0.0001	CG12290	FBgn0039419
chr3R	26228501	26230753	1.48	0.0005	CR44320	FBgn0265379
chr3R	26228501	26230753	1.48	0.0005	CG12290	FBgn0039419
chr3R	26233244	26237786	2.58	0	CR44320	FBgn0265379
chr3R	26233244	26237786	2.58	0	CG12290	FBgn0039419
chr3R	26233244	26237786	2.58	0	CR46061	FBgn0267730
chr3R	26233244	26237786	2.58	0	CR46062	FBgn0267731
chr3R	26238503	26245685	0.72	0.00135	CR46061	FBgn0267730
chr3R	26238503	26245685	0.72	0.00135	CR46062	FBgn0267731
chr3R	26253108	26254790	0.68	0.0001	CR46061	FBgn0267730
chr3R	26253108	26254790	0.68	0.0001	Ald	FBgn0000064
chr3R	26256584	26257278	0.41	0.0001	Ald	FBgn0000064
chr3R	26256584	26257278	0.41	0.0001	CR44321	FBgn0265380
chr3R	26257560	26261801	2.8	0.0001	Ald	FBgn0000064
chr3R	26257560	26261801	2.8	0.0001	CR44321	FBgn0265380
chr3R	26257560	26261801	2.8	0.0001	CG6154	FBgn0039420
chr3R	26317624	26323963	1.32	0	CG33970	FBgn0053970
chr3R	26317624	26323963	1.32	0	CR42765	FBgn0261833
chr3R	26413193	26413498	0.64	0.00438	CG5432	FBgn0039425
chr3R	26437263	26442598	2.48	0.0001	tx	FBgn0263118
chr3R	26445268	26447577	1.02	0.00659	tx	FBgn0263118
chr3R	26453356	26456711	0.75	0.0001	CG5447	FBgn0039427
chr3R	26453356	26456711	0.75	0.0001	Pdf	FBgn0023178
chr3R	26453356	26456711	0.75	0.0001	CG14237	FBgn0039428
chr3R	26460524	26466997	2.76	0.0001	CG14238	FBgn0039429
chr3R	26460524	26466997	2.76	0.0001	CG5455	FBgn0039430
chr3R	26468922	26469778	0.55	0.00135	CG5455	FBgn0039430
chr3R	26504710	26506091	0.98	0.00144	plum	FBgn0039431
chr3R	26504710	26506091	0.98	0.00144	CR46083	FBgn0267752
chr3R	26507832	26509976	0.62	0.00438	plum	FBgn0039431
chr3R	26507832	26509976	0.62	0.00438	CR46083	FBgn0267752
chr3R	26535390	26538598	1.37	0.00027	plum	FBgn0039431
chr3R	26535390	26538598	1.37	0.00027	scrib	FBgn0263289
chr3R	26535390	26538598	1.37	0.00027	CR46084	FBgn0267753
chr3R	26545740	26549741	0.89	0.0001	scrib	FBgn0263289
chr3R	26545740	26549741	0.89	0.0001	CR46084	FBgn0267753
chr3R	26549879	26554693	1.33	0.0001	scrib	FBgn0263289
chr3R	26555331	26558542	1.69	0.0001	scrib	FBgn0263289
chr3R	26567295	26571958	0.49	0.00135	scrib	FBgn0263289
chr3R	26592620	26594336	1.99	0.0005	scrib	FBgn0263289
chr3R	26617291	26619078	1.26	0	TwdlM	FBgn0039434
chr3R	26619981	26622620	1.59	0.0001	TwdlM	FBgn0039434
chr3R	26619981	26622620	1.59	0.0001	TwdlB	FBgn0039436
chr3R	26717968	26720705	1.85	0	CG5484	FBgn0039450
chr3R	26717968	26720705	1.85	0	CG6420	FBgn0039451
chr3R	26722846	26726430	2	8.00E-05	CG6420	FBgn0039451
chr3R	26722846	26726430	2	8.00E-05	CG14244	FBgn0040607
chr3R	26730600	26732566	2.18	0.00142	CG14246	FBgn0040608
chr3R	26730600	26732566	2.18	0.00142	CG6403	FBgn0039453
chr3R	26796065	26805400	1.2	0.0005	Tl	FBgn0262473
chr3R	26796065	26805400	1.2	0.0005	snoRNA:Me28S-U1554	FBgn0086060
chr3R	26846991	26848314	1.22	0.00266	Lerp	FBgn0051072
chr3R	26846991	26848314	1.22	0.00266	CR46073	FBgn0267742
chr3R	26858936	26863728	2.18	0.0001	Lerp	FBgn0051072
chr3R	26858936	26863728	2.18	0.0001	mir-1012	FBgn0262379
chr3R	26858936	26863728	2.18	0.0001	IntS12	FBgn0039459
chr3R	26864444	26868461	0.91	1.00E-05	IntS12	FBgn0039459
chr3R	26864444	26868461	0.91	1.00E-05	His2Av	FBgn0001197
chr3R	26870274	26877557	2.62	0.0001	SPARC	FBgn0026562
chr3R	26870274	26877557	2.62	0.0001	CG5500	FBgn0039461
chr3R	26878666	26879583	1	0.00659	CG5500	FBgn0039461
chr3R	26881034	26881884	1.39	0.00659	CG5500	FBgn0039461
chr3R	26881034	26881884	1.39	0.00659	ro	FBgn0003267
chr3R	26881034	26881884	1.39	0.00659	T48	FBgn0004359
chr3R	26884101	26886202	1.35	0.00135	T48	FBgn0004359
chr3R	26886748	26889307	0.26	0.00438	T48	FBgn0004359
chr3R	26889492	26890574	0.51	0.00135	T48	FBgn0004359
chr3R	26890666	26892294	0.97	0.00135	T48	FBgn0004359
chr3R	26892356	26893201	0.44	0.0005	T48	FBgn0004359
chr3R	26907085	26907908	1.35	0.00125	T48	FBgn0004359
chr3R	26907085	26907908	1.35	0.00125	Ets97D	FBgn0004510
chr3R	26908563	26909575	3.47	0	T48	FBgn0004359
chr3R	26908563	26909575	3.47	0	Ets97D	FBgn0004510
chr3R	26911367	26936149	2.17	0.00015	T48	FBgn0004359
chr3R	26911367	26936149	2.17	0.00015	Ets97D	FBgn0004510
chr3R	26911367	26936149	2.17	0.00015	sda	FBgn0015541
chr3R	26936339	26939517	1.66	0.00011	sda	FBgn0015541
chr3R	26943606	26949224	2.21	0.0001	sda	FBgn0015541
chr3R	26943606	26949224	2.21	0.0001	CG18472	FBgn0039463
chr3R	26949228	26950484	2.34	0.00045	CG18472	FBgn0039463
chr3R	26949228	26950484	2.34	0.00045	CG6330	FBgn0039464
chr3R	26951211	26955837	2.53	0	CG6330	FBgn0039464
chr3R	26963213	26965342	2.17	0.0005	Tsp97E	FBgn0039465
chr3R	26963213	26965342	2.17	0.0005	Gr97a	FBgn0041224
chr3R	26981221	26984845	2.12	8.00E-05	CG14253	FBgn0039467
chr3R	26981221	26984845	2.12	8.00E-05	CG31075	FBgn0051075
chr3R	26986183	26986786	1.58	0.00325	CG14253	FBgn0039467
chr3R	26986183	26986786	1.58	0.00325	CG31075	FBgn0051075
chr3R	26986900	26992538	2.59	0.0001	CG14253	FBgn0039467
chr3R	26986900	26992538	2.59	0.0001	CG31075	FBgn0051075
chr3R	26986900	26992538	2.59	0.0001	TwdlC	FBgn0039469
chr3R	27034376	27039286	1.61	0.0001	RYa-R	FBgn0004842
chr3R	27040459	27040942	1.4	0.00659	RYa-R	FBgn0004842
chr3R	27044813	27049868	1.46	0.0005	RYa-R	FBgn0004842
chr3R	27044813	27049868	1.46	0.0005	TwdlT	FBgn0029170
chr3R	27062493	27066022	0.89	0.00011	Nep5	FBgn0039478
chr3R	27062493	27066022	0.89	0.00011	CG34292	FBgn0085321
chr3R	27062493	27066022	0.89	0.00011	spz	FBgn0003495
chr3R	27062493	27066022	0.89	0.00011	CG43935	FBgn0264563
chr3R	27066111	27071950	2.42	0.00035	spz	FBgn0003495
chr3R	27066111	27071950	2.42	0.00035	CG43935	FBgn0264563
chr3R	27066111	27071950	2.42	0.00035	CG14257	FBgn0039479
chr3R	27075116	27076290	1.45	0.00266	CG14257	FBgn0039479
chr3R	27090515	27091301	2.82	0	Cpr97Eb	FBgn0039481
chr3R	27091306	27092738	2.16	0.0005	Cpr97Eb	FBgn0039481
chr3R	27091306	27092738	2.16	0.0005	CG14258	FBgn0039482
chr3R	27093527	27094917	1.05	8.00E-05	CG14258	FBgn0039482
chr3R	27093527	27094917	1.05	8.00E-05	CG14259	FBgn0039483
chr3R	27106955	27108957	2.37	0.0005	caix	FBgn0039486
chr3R	27106955	27108957	2.37	0.0005	gb	FBgn0039487
chr3R	27106955	27108957	2.37	0.0005	CR45209	FBgn0266736
chr3R	27111587	27113414	2.12	2.00E-05	gb	FBgn0039487
chr3R	27111587	27113414	2.12	2.00E-05	CR45209	FBgn0266736
chr3R	27111587	27113414	2.12	2.00E-05	CG5815	FBgn0027574
chr3R	27116278	27118185	2.22	0	CG6066	FBgn0039488
chr3R	27116278	27118185	2.22	0	CG5880	FBgn0039489
chr3R	27128678	27132755	2.79	0.0001	CG6051	FBgn0039492
chr3R	27134447	27139391	2.8	0.0001	CG6051	FBgn0039492
chr3R	27139715	27140697	1.52	0.00144	CG6051	FBgn0039492
chr3R	27147736	27154664	2.37	0	CG6051	FBgn0039492
chr3R	27147736	27154664	2.37	0	Men-b	FBgn0029155
chr3R	27156550	27157615	1.45	0.00125	Men-b	FBgn0029155
chr3R	27156550	27157615	1.45	0.00125	grass	FBgn0039494
chr3R	27164630	27165996	1.61	0.00438	ppk31	FBgn0051065
chr3R	27164630	27165996	1.61	0.00438	spn-D	FBgn0003482
chr3R	27172405	27173064	0.89	0.00485	Ser	FBgn0004197
chr3R	27188788	27190126	0.58	0.00011	Ser	FBgn0004197
chr3R	27193694	27196320	1.65	0.00144	Ser	FBgn0004197
chr3R	27196683	27198460	0.88	0.00438	Ser	FBgn0004197
chr3R	27212732	27215599	1.25	0.00123	CR34006	FBgn0054006
chr3R	27218496	27220723	0.77	0.00125	CR34006	FBgn0054006
chr3R	27222339	27222584	0.29	0.0001	CR34006	FBgn0054006
chr3R	27226274	27226773	2.21	0.00854	CG42813	FBgn0261995
chr3R	27238722	27239596	1.48	0.00438	CG31064	FBgn0051064
chr3R	27238722	27239596	1.48	0.00438	CG31068	FBgn0051068
chr3R	27238722	27239596	1.48	0.00438	DNApol-alpha73	FBgn0005696
chr3R	27252528	27256034	0.57	0.00125	TfIIA-L	FBgn0011289
chr3R	27252528	27256034	0.57	0.00125	pll	FBgn0010441
chr3R	27252528	27256034	0.57	0.00125	woc	FBgn0010328
chr3R	27261805	27262676	0.43	0.00438	woc	FBgn0010328
chr3R	27261805	27262676	0.43	0.00438	CR44049	FBgn0264841
chr3R	27263169	27264982	2.1	0	woc	FBgn0010328
chr3R	27263169	27264982	2.1	0	CR44049	FBgn0264841
chr3R	27263169	27264982	2.1	0	CG14262	FBgn0039503
chr3R	27269620	27274110	2.7	0.00045	CG14260	FBgn0039504
chr3R	27269620	27274110	2.7	0.00045	l(3)mbt	FBgn0002441
chr3R	27269620	27274110	2.7	0.00045	CG5934	FBgn0039505
chr3R	27275506	27278478	0.86	0.0005	CG5938	FBgn0046247
chr3R	27275506	27278478	0.86	0.0005	mrt	FBgn0039507
chr3R	27287497	27293622	1.84	0.0001	CG3368	FBgn0039508
chr3R	27287497	27293622	1.84	0.0001	bigmax	FBgn0039509
chr3R	27287497	27293622	1.84	0.0001	CG3339	FBgn0039510
chr3R	27409426	27410384	1.73	0.00659	side	FBgn0016061
chr3R	27409426	27410384	1.73	0.00659	CR45991	FBgn0267653
chr3R	27456336	27459938	1.19	0.0005	CG13978	FBgn0039518
chr3R	27488527	27489397	0.72	0.0005	Gr98a	FBgn0039520
chr3R	27492152	27494796	1.52	0.0005	Gr98a	FBgn0039520
chr3R	27498859	27508637	1.76	0.0001	CG43139	FBgn0262613
chr3R	27498859	27508637	1.76	0.0001	CR46086	FBgn0267755
chr3R	27552917	27559340	3.01	0.0001	Klp98A	FBgn0004387
chr3R	27552917	27559340	3.01	0.0001	CG5646	FBgn0039525
chr3R	27561708	27563212	3.04	0	wdb	FBgn0027492
chr3R	27564937	27566065	0.96	0.00659	wdb	FBgn0027492
chr3R	27567531	27569753	2.56	0.0001	wdb	FBgn0027492
chr3R	27573226	27579329	0.77	0.0001	wdb	FBgn0027492
chr3R	27580504	27583204	0.41	0.0001	wdb	FBgn0027492
chr3R	27580504	27583204	0.41	0.0001	pins	FBgn0040080
chr3R	27584319	27584810	2.88	0.00011	pins	FBgn0040080
chr3R	27595624	27598486	1.16	0.00456	CG5639	FBgn0039527
chr3R	27595624	27598486	1.16	0.00456	dsd	FBgn0039528
chr3R	27633131	27635569	1.32	0.0001	Tusp	FBgn0039530
chr3R	27633131	27635569	1.32	0.0001	CG5611	FBgn0039531
chr3R	27635731	27640417	0.61	0.00125	Tusp	FBgn0039530
chr3R	27635731	27640417	0.61	0.00125	CG5611	FBgn0039531
chr3R	27635731	27640417	0.61	0.00125	tau	FBgn0266579
chr3R	27635731	27640417	0.61	0.00125	mir-1001	FBgn0262286
chr3R	27641723	27642329	0.56	0.0001	tau	FBgn0266579
chr3R	27641723	27642329	0.56	0.0001	mir-1001	FBgn0262286
chr3R	27658813	27659373	1.87	0.00325	Mlc1	FBgn0002772
chr3R	27659600	27661259	1.4	0.0005	Mlc1	FBgn0002772
chr3R	27676308	27677861	2.46	0	unc80	FBgn0039536
chr3R	27676308	27677861	2.46	0	CG5590	FBgn0039537
chr3R	27678453	27679769	0.66	8.00E-05	CG5590	FBgn0039537
chr3R	27678453	27679769	0.66	8.00E-05	CG12883	FBgn0039538
chr3R	27681262	27682500	1.71	0.0005	Sce	FBgn0003330
chr3R	27694667	27695823	2.18	0.00035	CG43319	FBgn0263024
chr3R	27694667	27695823	2.18	0.00035	Acp98AB	FBgn0263597
chr3R	27694667	27695823	2.18	0.00035	CG43320	FBgn0263025
chr3R	27705229	27707865	2.34	0	btz	FBgn0045862
chr3R	27705229	27707865	2.34	0	CG12428	FBgn0039543
chr3R	27705229	27707865	2.34	0	CG12877	FBgn0039544
chr3R	27740177	27742190	0.83	0.0001	Ets98B	FBgn0005659
chr3R	27915555	27916122	2.07	0.00142	mil	FBgn0267366
chr3R	27915555	27916122	2.07	0.00142	CG5003	FBgn0039554
chr3R	27916190	27917702	0.98	0.00125	mil	FBgn0267366
chr3R	27916190	27917702	0.98	0.00125	CG5003	FBgn0039554
chr3R	27916190	27917702	0.98	0.00125	mRpS22	FBgn0039555
chr3R	27920648	27921378	1.2	0.00135	CG12259	FBgn0039557
chr3R	27920648	27921378	1.2	0.00135	BCAS2	FBgn0039558
chr3R	27921469	27927449	3.03	0	BCAS2	FBgn0039558
chr3R	27921469	27927449	3.03	0	CR45566	FBgn0267126
chr3R	27921469	27927449	3.03	0	mino	FBgn0027579
chr3R	27921469	27927449	3.03	0	CG31053	FBgn0051053
chr3R	27928007	27930331	1.25	0.00011	CR45566	FBgn0267126
chr3R	27928007	27930331	1.25	0.00011	mino	FBgn0027579
chr3R	27928007	27930331	1.25	0.00011	CG31053	FBgn0051053
chr3R	27931918	27932617	0.89	0.00438	mino	FBgn0027579
chr3R	27931918	27932617	0.89	0.00438	CG31053	FBgn0051053
chr3R	27931918	27932617	0.89	0.00438	NSD	FBgn0039559
chr3R	27932756	27934170	0.37	0.00438	mino	FBgn0027579
chr3R	27932756	27934170	0.37	0.00438	CG31053	FBgn0051053
chr3R	27932756	27934170	0.37	0.00438	NSD	FBgn0039559
chr3R	27935375	27939989	1.39	0.0001	mino	FBgn0027579
chr3R	27935375	27939989	1.39	0.0001	NSD	FBgn0039559
chr3R	27935375	27939989	1.39	0.0001	CG5514	FBgn0039560
chr3R	27941048	27943388	1.34	2.00E-05	CG5514	FBgn0039560
chr3R	27941048	27943388	1.34	2.00E-05	mfrn	FBgn0039561
chr3R	27944258	27949598	1.99	0.0001	mfrn	FBgn0039561
chr3R	27944258	27949598	1.99	0.0001	Gp93	FBgn0039562
chr3R	27949748	27950134	1.1	0.00266	Gp93	FBgn0039562
chr3R	27950447	27953514	1.42	0.0001	Gp93	FBgn0039562
chr3R	27950447	27953514	1.42	0.0001	CG4951	FBgn0039563
chr3R	27983137	27989982	1.84	0.0001	betaTub97EF	FBgn0003890
chr3R	27983137	27989982	1.84	0.0001	CG4815	FBgn0039568
chr3R	28082844	28084590	1.95	0.00035	CG34362	FBgn0085391
chr3R	28256969	28260548	0.87	0.00135	CG43125	FBgn0262588
chr3R	28279424	28281015	1.78	0.00659	CG34436	FBgn0085465
chr3R	28317902	28320186	0.35	0.00135	larp	FBgn0261618
chr3R	28322983	28331625	3.87	0.00325	larp	FBgn0261618
chr3R	28338594	28341396	1.97	0	CR46104	FBgn0267773
chr3R	28338594	28341396	1.97	0	Gfat2	FBgn0039580
chr3R	28338594	28341396	1.97	0	Moca-cyp	FBgn0039581
chr3R	28338594	28341396	1.97	0	CR46105	FBgn0267774
chr3R	28536246	28537315	1.86	0.0005	Ppn	FBgn0003137
chr3R	28540342	28540983	0.32	0.00438	Ppn	FBgn0003137
chr3R	28540342	28540983	0.32	0.00438	CG12413	FBgn0039588
chr3R	28543506	28554677	1.78	0.00027	CG12413	FBgn0039588
chr3R	28576846	28583549	2.11	0.0001	fkh	FBgn0000659
chr3R	28584016	28606576	2.42	0.0001	fkh	FBgn0000659
chr3R	28584016	28606576	2.42	0.0001	CG9986	FBgn0039589
chr3R	28630571	28632324	0.59	0.00438	CG10011	FBgn0039590
chr3R	28632895	28636586	1.74	0.00011	CG10011	FBgn0039590
chr3R	28632895	28636586	1.74	0.00011	CG9988	FBgn0039591
chr3R	28640037	28645443	2.21	0.0001	CR46232	FBgn0267952
chr3R	28640037	28645443	2.21	0.0001	CG14062	FBgn0039592
chr3R	28674063	28676980	0.73	0.0005	CG9990	FBgn0039594
chr3R	28681693	28683370	1.4	0.0005	CG9990	FBgn0039594
chr3R	28806961	28807859	0.52	0.00438	CheB98a	FBgn0261289
chr3R	28806961	28807859	0.52	0.00438	wdn	FBgn0005642
chr3R	28810894	28813156	1.02	0.0005	wdn	FBgn0005642
chr3R	28810894	28813156	1.02	0.0005	CG1646	FBgn0039600
chr3R	28810894	28813156	1.02	0.0005	snoRNA:291	FBgn0065070
chr3R	28814742	28816050	0.84	0.0001	CG1646	FBgn0039600
chr3R	28814742	28816050	0.84	0.0001	snoRNA:291	FBgn0065070
chr3R	28814742	28816050	0.84	0.0001	CG1523	FBgn0039601
chr3R	28818612	28820392	0.7	0.0001	CG1646	FBgn0039600
chr3R	28818612	28820392	0.7	0.0001	CG1523	FBgn0039601
chr3R	28818612	28820392	0.7	0.0001	CG1647	FBgn0039602
chr3R	28827149	28833206	2.5	0.0001	CG1647	FBgn0039602
chr3R	28827149	28833206	2.5	0.0001	WASp	FBgn0024273
chr3R	28827149	28833206	2.5	0.0001	Apc	FBgn0015589
chr3R	28842587	28847591	1.52	2.00E-05	Apc	FBgn0015589
chr3R	28842587	28847591	1.52	2.00E-05	spg	FBgn0264324
chr3R	28855937	28862018	1.72	0.0001	spg	FBgn0264324
chr3R	28855937	28862018	1.72	0.0001	Inx3	FBgn0265274
chr3R	28888831	28890447	1.53	0.00485	Doa	FBgn0265998
chr3R	28890492	28893674	1.91	0.0001	Doa	FBgn0265998
chr3R	28896152	28900203	2.95	0.0001	Doa	FBgn0265998
chr3R	28901450	28903593	0.81	1.00E-05	Doa	FBgn0265998
chr3R	28903640	28905015	0.39	0.00438	Doa	FBgn0265998
chr3R	28905287	28905757	1.13	0.00015	Doa	FBgn0265998
chr3R	28910963	28914960	2.44	0.0001	Doa	FBgn0265998
chr3R	28918473	28922573	1.24	0.0001	Doa	FBgn0265998
chr3R	29020499	29023628	1.13	0.00659	wat	FBgn0039620
chr3R	29020499	29023628	1.13	0.00659	CR44264	FBgn0265204
chr3R	29020499	29023628	1.13	0.00659	CR45567	FBgn0267127
chr3R	29026588	29028990	1.65	0	eIF4E-6	FBgn0039622
chr3R	29026588	29028990	1.65	0	CG1951	FBgn0039623
chr3R	29029128	29029659	2.19	0.00854	CG1951	FBgn0039623
chr3R	29041969	29043075	0.52	0.00438	Pkc98E	FBgn0003093
chr3R	29047758	29050008	1.41	0	Pkc98E	FBgn0003093
chr3R	29047758	29050008	1.41	0	CG11837	FBgn0039627
chr3R	29050052	29051045	0.92	0.00438	CG11837	FBgn0039627
chr3R	29050052	29051045	0.92	0.00438	CG11841	FBgn0039628
chr3R	29055214	29056688	0.93	0.0001	CR46107	FBgn0267776
chr3R	29055214	29056688	0.93	0.0001	Sirt7	FBgn0039631
chr3R	29058370	29058817	1.09	0.00659	Sirt7	FBgn0039631
chr3R	29062639	29066605	2.8	0.00015	Cul5	FBgn0039632
chr3R	29062639	29066605	2.8	0.00015	CG11873	FBgn0039633
chr3R	29069188	29074837	1.57	0.0001	CG11873	FBgn0039633
chr3R	29081989	29085694	1.58	0.0001	CG11873	FBgn0039633
chr3R	29089042	29093759	1.11	0.00135	CG11873	FBgn0039633
chr3R	29089042	29093759	1.11	0.00135	CR45030	FBgn0266390
chr3R	29107837	29111049	2.59	0.0001	CG11873	FBgn0039633
chr3R	29107837	29111049	2.59	0.0001	alpha-Man-Ib	FBgn0039634
chr3R	29112333	29114466	1.01	0.00125	alpha-Man-Ib	FBgn0039634
chr3R	29112333	29114466	1.01	0.00125	CG11876	FBgn0039635
chr3R	29115985	29117614	1.59	0.00125	CG11876	FBgn0039635
chr3R	29115985	29117614	1.59	0.00125	Atg14	FBgn0039636
chr3R	29119029	29119838	1.11	0.00438	Atg14	FBgn0039636
chr3R	29119029	29119838	1.11	0.00438	yem	FBgn0005596
chr3R	29121934	29125700	2.67	0.0001	Atg14	FBgn0039636
chr3R	29121934	29125700	2.67	0.0001	yem	FBgn0005596
chr3R	29121934	29125700	2.67	0.0001	CG11880	FBgn0039637
chr3R	29130491	29132555	1.04	8.00E-05	dgt6	FBgn0039638
chr3R	29130491	29132555	1.04	8.00E-05	Vha100-1	FBgn0028671
chr3R	29137184	29140284	1.61	0.0005	Vha100-1	FBgn0028671
chr3R	29137184	29140284	1.61	0.0005	CG14512	FBgn0039639
chr3R	29137184	29140284	1.61	0.0005	CG14516	FBgn0039640
chr3R	29145975	29149143	1.44	0.0001	CG14516	FBgn0039640
chr3R	29145975	29149143	1.44	0.0001	CG14511	FBgn0039641
chr3R	29145975	29149143	1.44	0.0001	Pglym78	FBgn0014869
chr3R	29150343	29151541	1.42	0.00142	Pglym78	FBgn0014869
chr3R	29150343	29151541	1.42	0.00142	eIF2D	FBgn0041588
chr3R	29151582	29152245	1.5	0.00659	Pglym78	FBgn0014869
chr3R	29151582	29152245	1.5	0.00659	eIF2D	FBgn0041588
chr3R	29151582	29152245	1.5	0.00659	Slbp	FBgn0041186
chr3R	29153051	29153866	1.02	0.00485	Slbp	FBgn0041186
chr3R	29153051	29153866	1.02	0.00485	Rpn2	FBgn0028692
chr3R	29155920	29157675	2.37	0.0001	Rpn2	FBgn0028692
chr3R	29155920	29157675	2.37	0.0001	CG11897	FBgn0039644
chr3R	29158573	29159411	2.39	0.00142	CG11897	FBgn0039644
chr3R	29198833	29200744	1.77	0.00659	CG14515	FBgn0039648
chr3R	29198833	29200744	1.77	0.00659	CG11899	FBgn0014427
chr3R	29201927	29202825	1.2	0.00144	CG11899	FBgn0014427
chr3R	29201927	29202825	1.2	0.00144	Mesh1	FBgn0039650
chr3R	29201927	29202825	1.2	0.00144	Cyt-c1L	FBgn0039651
chr3R	29206222	29207470	3.14	0.00045	Cyt-c1L	FBgn0039651
chr3R	29207811	29208689	1.16	0.00485	Cyt-c1L	FBgn0039651
chr3R	29209492	29211004	0.67	0.0005	CR31044	FBgn0051044
chr3R	29211755	29221426	2.55	0.0001	CR31044	FBgn0051044
chr3R	29211755	29221426	2.55	0.0001	Ef1gamma	FBgn0029176
chr3R	29221765	29223924	0.91	0.0005	Ef1gamma	FBgn0029176
chr3R	29221765	29223924	0.91	0.0005	Brd8	FBgn0039654
chr3R	29227422	29230433	3.73	0.00013	Brd8	FBgn0039654
chr3R	29227422	29230433	3.73	0.00013	CG14507	FBgn0039655
chr3R	29227422	29230433	3.73	0.00013	Usp1	FBgn0028476
chr3R	29253832	29256112	1.89	8.00E-05	stg	FBgn0003525
chr3R	29253832	29256112	1.89	8.00E-05	CG45544	FBgn0267104
chr3R	29256502	29258498	0.84	0.00027	CG45544	FBgn0267104
chr3R	29260297	29261175	1.27	0.00485	CG45544	FBgn0267104
chr3R	29270851	29271738	1.77	0.0001	CR45568	FBgn0267128
chr3R	29271972	29275174	0.99	0.0001	CR45568	FBgn0267128
chr3R	29278733	29281594	0.57	0.0001	CR45568	FBgn0267128
chr3R	29281979	29284271	0.77	0.00011	CR45568	FBgn0267128
chr3R	29288522	29289469	0.8	0.00125	CG14506	FBgn0039659
chr3R	29290473	29293819	1.56	0.0001	CG14506	FBgn0039659
chr3R	29300040	29301063	0.8	0.00438	CG14506	FBgn0039659
chr3R	29308585	29310590	1.39	0	Cnx99A	FBgn0015622
chr3R	29311951	29313078	0.89	0.0005	Cnx99A	FBgn0015622
chr3R	29313940	29316122	1.07	0.00438	Cnx99A	FBgn0015622
chr3R	29317302	29323041	1.88	0.00659	Cnx99A	FBgn0015622
chr3R	29371787	29377943	1.93	0.00063	CG45546	FBgn0267106
chr3R	29371787	29377943	1.93	0.00063	Ptp99A	FBgn0004369
chr3R	29458952	29460865	1.83	0.00456	Ptp99A	FBgn0004369
chr3R	29458952	29460865	1.83	0.00456	CR44022	FBgn0264792
chr3R	29476378	29481688	2.61	0.0001	Ptp99A	FBgn0004369
chr3R	29476378	29481688	2.61	0.0001	CG2321	FBgn0039663
chr3R	29485383	29487938	1.71	0	Ptp99A	FBgn0004369
chr3R	29485383	29487938	1.71	0	CG2321	FBgn0039663
chr3R	29490148	29491791	1.61	0.00027	CG2006	FBgn0039664
chr3R	29490148	29491791	1.61	0.00027	Spase12	FBgn0040623
chr3R	29490148	29491791	1.61	0.00027	CG2310	FBgn0039665
chr3R	29491959	29494053	1.94	0.0001	CG2310	FBgn0039665
chr3R	29491959	29494053	1.94	0.0001	Diedel	FBgn0039666
chr3R	29494725	29496933	1.51	0	Diedel	FBgn0039666
chr3R	29494725	29496933	1.51	0	CG2010	FBgn0039667
chr3R	29501513	29503621	0.96	0.00135	Trc8	FBgn0039668
chr3R	29511367	29512891	1.25	0.00063	ND-20L	FBgn0039669
chr3R	29517914	29518429	1.23	0.00659	ND-20L	FBgn0039669
chr3R	29518550	29522537	2.94	0.0001	ND-20L	FBgn0039669
chr3R	29522838	29530385	1.13	0.0001	CR43613	FBgn0263588
chr3R	29530402	29532910	0.6	0.00135	CR43613	FBgn0263588
chr3R	29533285	29533918	0.4	0.00135	CR43613	FBgn0263588
chr3R	29533999	29534902	1.69	0.00659	CR43613	FBgn0263588
chr3R	29536640	29537315	0.44	0.00135	CR43613	FBgn0263588
chr3R	29546703	29564392	2.2	0.0001	Dr	FBgn0000492
chr3R	29564516	29573485	1.91	0.00087	Dr	FBgn0000492
chr3R	29582687	29584278	1.82	0	CG7567	FBgn0039670
chr3R	29595995	29597460	1.4	8.00E-05	alph	FBgn0086361
chr3R	29595995	29597460	1.4	8.00E-05	CG7568	FBgn0039673
chr3R	29597674	29598560	0.74	0.00485	alph	FBgn0086361
chr3R	29597674	29598560	0.74	0.00485	CG7568	FBgn0039673
chr3R	29673215	29674555	2.1	0.00438	ppk19	FBgn0039679
chr3R	29673215	29674555	2.1	0.00438	Bub3	FBgn0025457
chr3R	29698732	29705678	2.26	0.0001	dmrt99B	FBgn0039683
chr3R	29705854	29709127	1.5	0.0005	CR45569	FBgn0267129
chr3R	29713864	29714654	1.16	0.00659	CR45569	FBgn0267129
chr3R	29713864	29714654	1.16	0.00659	Obp99d	FBgn0039684
chr3R	29716737	29719755	1.44	0.00011	Obp99b	FBgn0039685
chr3R	29716737	29719755	1.44	0.00011	CG15506	FBgn0039686
chr3R	29716737	29719755	1.44	0.00011	CR46108	FBgn0267777
chr3R	29722580	29727097	2.23	0	CG34296	FBgn0085325
chr3R	29722580	29727097	2.23	0	Kul	FBgn0039688
chr3R	29737372	29738528	1.39	0.0005	CIA30	FBgn0039689
chr3R	29737372	29738528	1.39	0.0005	CG1969	FBgn0039690
chr3R	29738841	29740710	2.89	0.00659	CG1969	FBgn0039690
chr3R	29742513	29743846	2.18	6.00E-05	CG7609	FBgn0027518
chr3R	29744515	29745457	1.29	0.0001	CG7609	FBgn0027518
chr3R	29744515	29745457	1.29	0.0001	CR46109	FBgn0267778
chr3R	29750083	29751070	1.91	0.00027	yata	FBgn0260990
chr3R	29759260	29759730	2.4	0.00701	CR44953	FBgn0266258
chr3R	29761386	29769383	3.04	0.0001	CR44953	FBgn0266258
chr3R	29761386	29769383	3.04	0.0001	kay	FBgn0001297
chr3R	29761386	29769383	3.04	0.0001	CR46110	FBgn0267779
chr3R	29773655	29777195	2.49	1.00E-05	kay	FBgn0001297
chr3R	29773655	29777195	2.49	1.00E-05	CR46110	FBgn0267779
chr3R	29773655	29777195	2.49	1.00E-05	fig	FBgn0039694
chr3R	29781143	29791511	2.41	0.0001	kay	FBgn0001297
chr3R	29781143	29791511	2.41	0.0001	fig	FBgn0039694
chr3R	29781143	29791511	2.41	0.0001	sro	FBgn0262112
chr3R	29793034	29794797	2.91	5.00E-05	kay	FBgn0001297
chr3R	29793034	29794797	2.91	5.00E-05	sro	FBgn0262112
chr3R	29795111	29797876	1.03	0.0001	sro	FBgn0262112
chr3R	29795111	29797876	1.03	0.0001	CG7837	FBgn0039696
chr3R	29799971	29802078	1.38	0.0001	Drice	FBgn0019972
chr3R	29799971	29802078	1.38	0.0001	CG7834	FBgn0039697
chr3R	29802493	29803450	2.4	1.00E-05	CG7834	FBgn0039697
chr3R	29802493	29803450	2.4	1.00E-05	CG7789	FBgn0039698
chr3R	29802493	29803450	2.4	1.00E-05	ncd	FBgn0002924
chr3R	29802493	29803450	2.4	1.00E-05	ca	FBgn0000247
chr3R	29805965	29807754	1.03	0.00135	CG7789	FBgn0039698
chr3R	29805965	29807754	1.03	0.00135	ncd	FBgn0002924
chr3R	29805965	29807754	1.03	0.00135	ca	FBgn0000247
chr3R	29808983	29810169	0.45	0.00135	Vps16B	FBgn0039702
chr3R	29818819	29820668	0.74	0.00011	CG7829	FBgn0039703
chr3R	29818819	29820668	0.74	0.00011	neo	FBgn0039704
chr3R	29832946	29833608	2.63	0.00123	Atg16	FBgn0039705
chr3R	29834385	29835884	0.62	0.00011	Atg16	FBgn0039705
chr3R	29834385	29835884	0.62	0.00011	CG42592	FBgn0260969
chr3R	29838590	29843510	1.63	0.0001	CG15510	FBgn0039707
chr3R	29838590	29843510	1.63	0.0001	Cad99C	FBgn0039709
chr3R	29855481	29856649	1.33	0.00266	Cad99C	FBgn0039709
chr3R	29855481	29856649	1.33	0.00266	dgt1	FBgn0039710
chr3R	29856940	29857932	1.7	0.00125	Cad99C	FBgn0039709
chr3R	29856940	29857932	1.7	0.00125	dgt1	FBgn0039710
chr3R	29856940	29857932	1.7	0.00125	CG7824	FBgn0039711
chr3R	29858178	29860402	1.56	0.00266	CG7824	FBgn0039711
chr3R	29858178	29860402	1.56	0.00266	CG15514	FBgn0039712
chr3R	29863259	29871458	2.6	0.0001	RpS8	FBgn0039713
chr3R	29863259	29871458	2.6	0.0001	snoRNA:Or-CD8	FBgn0086061
chr3R	29863259	29871458	2.6	0.0001	snoRNA:Me28S-A2564	FBgn0065066
chr3R	29863259	29871458	2.6	0.0001	CG34133	FBgn0083969
chr3R	29874215	29878744	1.27	0.0001	CG34133	FBgn0083969
chr3R	29874215	29878744	1.27	0.0001	CG31038	FBgn0051038
chr3R	29890924	29894488	1.8	0.00011	CG31038	FBgn0051038
chr3R	29897267	29899464	1.41	8.00E-05	CG31038	FBgn0051038
chr3R	29905311	29905815	1.51	0.00144	CG15517	FBgn0039718
chr3R	29905311	29905815	1.51	0.00144	CG15515	FBgn0039719
chr3R	29906128	29909780	0.89	0.00011	CG15515	FBgn0039719
chr3R	29906128	29909780	0.89	0.00011	CG31036	FBgn0051036
chr3R	29929815	29930745	1.01	0.00485	CG15522	FBgn0039723
chr3R	29929815	29930745	1.01	0.00485	alpha-Man-Ic	FBgn0051202
chr3R	29929815	29930745	1.01	0.00485	Cog7	FBgn0051040
chr3R	29929815	29930745	1.01	0.00485	CG42557	FBgn0260759
chr3R	29929815	29930745	1.01	0.00485	CG42558	FBgn0260760
chr3R	29931499	29932282	0.51	0.0001	Cog7	FBgn0051040
chr3R	29931499	29932282	0.51	0.0001	CG42557	FBgn0260759
chr3R	29931499	29932282	0.51	0.0001	CG42558	FBgn0260760
chr3R	29932530	29935063	2.91	0.0001	Cog7	FBgn0051040
chr3R	29932530	29935063	2.91	0.0001	CG42557	FBgn0260759
chr3R	29932530	29935063	2.91	0.0001	CG42558	FBgn0260760
chr3R	29932530	29935063	2.91	0.0001	eIF2B-alpha	FBgn0039726
chr3R	29935228	29937195	1.05	0.0005	eIF2B-alpha	FBgn0039726
chr3R	29935228	29937195	1.05	0.0005	Vps13B	FBgn0039727
chr3R	29938037	29939009	0.41	0.00135	Vps13B	FBgn0039727
chr3R	29962450	29966728	1.61	0.0005	TkR99D	FBgn0004622
chr3R	29984213	29985431	2.17	0.00011	CG7896	FBgn0039728
chr3R	29989975	29994305	2.79	0.0001	CG7896	FBgn0039728
chr3R	29989975	29994305	2.79	0.0001	CG7903	FBgn0039730
chr3R	29994781	29995787	2.47	1.00E-05	CG7903	FBgn0039730
chr3R	29994781	29995787	2.47	1.00E-05	Sas-6	FBgn0039731
chr3R	29997198	29998255	3.39	3.00E-05	Sas-6	FBgn0039731
chr3R	29997198	29998255	3.39	3.00E-05	CG15525	FBgn0039732
chr3R	29997198	29998255	3.39	3.00E-05	CG11504	FBgn0039733
chr3R	29998339	30000294	0.87	0.00011	CG11504	FBgn0039733
chr3R	29998339	30000294	0.87	0.00011	CG34298	FBgn0085327
chr3R	30000972	30001525	1.42	0.00144	Tace	FBgn0039734
chr3R	30003214	30006760	3.09	0	Tace	FBgn0039734
chr3R	30003214	30006760	3.09	0	Nph	FBgn0039735
chr3R	30003214	30006760	3.09	0	Nlp	FBgn0016685
chr3R	30003214	30006760	3.09	0	CG7912	FBgn0039736
chr3R	30008228	30009185	0.72	0.00438	Nph	FBgn0039735
chr3R	30008228	30009185	0.72	0.00438	Nlp	FBgn0016685
chr3R	30008228	30009185	0.72	0.00438	CG7912	FBgn0039736
chr3R	30009419	30011144	1.76	0.00325	Nph	FBgn0039735
chr3R	30009419	30011144	1.76	0.00325	Nlp	FBgn0016685
chr3R	30009419	30011144	1.76	0.00325	CG7912	FBgn0039736
chr3R	30009419	30011144	1.76	0.00325	CG7920	FBgn0039737
chr3R	30015221	30015817	2.63	0.00701	CG7920	FBgn0039737
chr3R	30015221	30015817	2.63	0.00701	Mgat2	FBgn0039738
chr3R	30020902	30023988	1.31	0	Mgat2	FBgn0039738
chr3R	30020902	30023988	1.31	0	Axn	FBgn0026597
chr3R	30020902	30023988	1.31	0	CR46111	FBgn0267780
chr3R	30025432	30028522	1.52	0.00125	Axn	FBgn0026597
chr3R	30025432	30028522	1.52	0.00125	CR46111	FBgn0267780
chr3R	30029897	30031305	1.5	0.00485	Axn	FBgn0026597
chr3R	30029897	30031305	1.5	0.00485	CR46111	FBgn0267780
chr3R	30029897	30031305	1.5	0.00485	CR44045	FBgn0264837
chr3R	30034013	30035055	0.33	0.00438	Axn	FBgn0026597
chr3R	30034013	30035055	0.33	0.00438	CR44045	FBgn0264837
chr3R	30034013	30035055	0.33	0.00438	ZIPIC	FBgn0039740
chr3R	30036578	30038693	1.73	0.0001	Axn	FBgn0026597
chr3R	30036578	30038693	1.73	0.0001	ZIPIC	FBgn0039740
chr3R	30036578	30038693	1.73	0.0001	janB	FBgn0001281
chr3R	30038798	30039998	3.28	0.00135	janB	FBgn0001281
chr3R	30038798	30039998	3.28	0.00135	janA	FBgn0001280
chr3R	30038798	30039998	3.28	0.00135	Sry-beta	FBgn0003511
chr3R	30044758	30048076	2.2	0.0001	Sry-delta	FBgn0003512
chr3R	30044758	30048076	2.2	0.0001	CG7943	FBgn0039741
chr3R	30044758	30048076	2.2	0.0001	CG15528	FBgn0039742
chr3R	30049338	30050122	2.27	0.00011	CG7943	FBgn0039741
chr3R	30049338	30050122	2.27	0.00011	CG15528	FBgn0039742
chr3R	30050278	30053046	1.92	0.00063	CG7943	FBgn0039741
chr3R	30050278	30053046	1.92	0.00063	CG15528	FBgn0039742
chr3R	30050278	30053046	1.92	0.00063	CG7946	FBgn0039743
chr3R	30050278	30053046	1.92	0.00063	spn-A	FBgn0003479
chr3R	30055292	30057576	3.16	0.0001	CG7946	FBgn0039743
chr3R	30055292	30057576	3.16	0.0001	spn-A	FBgn0003479
chr3R	30057701	30061918	2.28	0.0001	sima	FBgn0266411
chr3R	30093503	30101537	2.53	0.0001	sima	FBgn0266411
chr3R	30102341	30104219	1.69	0	sima	FBgn0266411
chr3R	30102341	30104219	1.69	0	CR46112	FBgn0267781
chr3R	30104866	30106770	1.46	0	sima	FBgn0266411
chr3R	30104866	30106770	1.46	0	CR46112	FBgn0267781
chr3R	30112839	30113099	0.48	0.00438	sima	FBgn0266411
chr3R	30115092	30116045	1.28	0.0005	sima	FBgn0266411
chr3R	30133979	30135094	1.56	0.00659	Tpi	FBgn0086355
chr3R	30133979	30135094	1.56	0.00659	AdoR	FBgn0039747
chr3R	30133979	30135094	1.56	0.00659	CR46082	FBgn0267751
chr3R	30150209	30152356	1.86	1.00E-05	AdoR	FBgn0039747
chr3R	30150209	30152356	1.86	1.00E-05	CG15529	FBgn0039748
chr3R	30171788	30172726	0.7	0.00135	Mlc2	FBgn0002773
chr3R	30173954	30174375	0.47	0.00125	Mlc2	FBgn0002773
chr3R	30175912	30177090	1.19	0.00438	CG1983	FBgn0039751
chr3R	30178599	30181135	1.65	0.0001	CG15530	FBgn0039752
chr3R	30178599	30181135	1.65	0.0001	Bet5	FBgn0260860
chr3R	30182277	30183174	1.21	0.0001	Bet5	FBgn0260860
chr3R	30182277	30183174	1.21	0.0001	CR44262	FBgn0265202
chr3R	30190518	30193441	1.39	0.0001	CG9747	FBgn0039754
chr3R	30190518	30193441	1.39	0.0001	CG15531	FBgn0039755
chr3R	30195470	30196520	1.42	0.00125	CG15531	FBgn0039755
chr3R	30195470	30196520	1.42	0.00125	CG9743	FBgn0039756
chr3R	30197318	30198134	0.72	0.00438	CG9743	FBgn0039756
chr3R	30200112	30205859	2.65	1.00E-05	CG9743	FBgn0039756
chr3R	30200112	30205859	2.65	1.00E-05	RpS7	FBgn0039757
chr3R	30213746	30217911	2.99	0.0001	CecB	FBgn0000278
chr3R	30213746	30217911	2.99	0.0001	CecC	FBgn0000279
chr3R	30233461	30235944	0.73	0.00485	CG43448	FBgn0263402
chr3R	30237293	30239088	1.22	0.00125	CG43448	FBgn0263402
chr3R	30239692	30244329	2.95	0	CG9737	FBgn0039758
chr3R	30239692	30244329	2.95	0	CG9733	FBgn0039759
chr3R	30253952	30255718	1.18	0.00125	CG18404	FBgn0039761
chr3R	30257470	30259571	0.78	0.0005	CG18404	FBgn0039761
chr3R	30269574	30276127	0.83	0.0001	CR46113	FBgn0267782
chr3R	30269574	30276127	0.83	0.0001	hdc	FBgn0010113
chr3R	30276150	30278685	3.2	0	hdc	FBgn0010113
chr3R	30280003	30283554	2.42	0	hdc	FBgn0010113
chr3R	30287453	30288171	1.02	0.0005	hdc	FBgn0010113
chr3R	30290433	30300980	3.08	0.00659	hdc	FBgn0010113
chr3R	30290433	30300980	3.08	0.00659	CG34300	FBgn0085329
chr3R	30302243	30303449	1.68	0.00027	hdc	FBgn0010113
chr3R	30302243	30303449	1.68	0.00027	CG34300	FBgn0085329
chr3R	30304621	30306314	1.2	0.0005	hdc	FBgn0010113
chr3R	30304621	30306314	1.2	0.0005	CG34300	FBgn0085329
chr3R	30306675	30307800	2.24	1.00E-05	hdc	FBgn0010113
chr3R	30306675	30307800	2.24	1.00E-05	CG34300	FBgn0085329
chr3R	30315630	30317293	3.77	3.00E-05	hdc	FBgn0010113
chr3R	30332247	30334810	1.93	0.0005	hdc	FBgn0010113
chr3R	30335128	30336812	0.86	0.00125	hdc	FBgn0010113
chr3R	30337425	30344209	1.18	0.0001	hdc	FBgn0010113
chr3R	30346348	30350587	0.45	0.00438	hdc	FBgn0010113
chr3R	30386518	30389750	3.04	0.0005	Fer1HCH	FBgn0015222
chr3R	30386518	30389750	3.04	0.0005	Fer2LCH	FBgn0015221
chr3R	30391105	30394151	0.76	0.0001	Fer2LCH	FBgn0015221
chr3R	30423428	30424455	2.32	3.00E-05	CG15535	FBgn0039764
chr3R	30423428	30424455	2.32	3.00E-05	mRpS18C	FBgn0039765
chr3R	30427677	30428427	1.29	0.00659	CG2218	FBgn0039767
chr3R	30427677	30428427	1.29	0.00659	CG15533	FBgn0039768
chr3R	30449471	30455807	1.61	0.00125	aralar1	FBgn0028646
chr3R	30459757	30459808	0.48	0.0001	CDase	FBgn0039774
chr3R	30461344	30462961	1.62	0.0001	CDase	FBgn0039774
chr3R	30465275	30468806	2.26	0.0001	CDase	FBgn0039774
chr3R	30465275	30468806	2.26	0.0001	PH4alphaEFB	FBgn0039776
chr3R	30471644	30476689	1.89	0.0001	PH4alphaEFB	FBgn0039776
chr3R	30471644	30476689	1.89	0.0001	spdo	FBgn0260440
chr3R	30485995	30487698	1.6	0.00485	PH4alphaEFB	FBgn0039776
chr3R	30485995	30487698	1.6	0.00485	Jon99Fii	FBgn0039777
chr3R	30489372	30490803	3.77	0	Jon99Fi	FBgn0039778
chr3R	30489372	30490803	3.77	0	PH4alphaSG2	FBgn0039779
chr3R	30490890	30492504	1.09	0.0001	PH4alphaSG2	FBgn0039779
chr3R	30490890	30492504	1.09	0.0001	PH4alphaMP	FBgn0026190
chr3R	30496199	30496806	1.15	0.00027	PH4alphaMP	FBgn0026190
chr3R	30496199	30496806	1.15	0.00027	PH4alphaNE1	FBgn0039780
chr3R	30498413	30499449	1.85	0.00659	PH4alphaNE1	FBgn0039780
chr3R	30500297	30501180	2.12	0.00659	PH4alphaNE1	FBgn0039780
chr3R	30500297	30501180	2.12	0.00659	CG31371	FBgn0051371
chr3R	30501922	30507205	2.78	0.0001	CG31371	FBgn0051371
chr3R	30501922	30507205	2.78	0.0001	CG15539	FBgn0039782
chr3R	30501922	30507205	2.78	0.0001	mir-4908	FBgn0263527
chr3R	30501922	30507205	2.78	0.0001	CG34041	FBgn0054041
chr3R	30509361	30510450	0.57	0.00438	CG34041	FBgn0054041
chr3R	30509361	30510450	0.57	0.00438	PH4alphaNE2	FBgn0039783
chr3R	30511175	30512114	0.71	0.00266	CG34041	FBgn0054041
chr3R	30511175	30512114	0.71	0.00266	PH4alphaNE2	FBgn0039783
chr3R	30526349	30528843	2.08	0.00659	jdp	FBgn0027654
chr3R	30526349	30528843	2.08	0.00659	CR45552	FBgn0267112
chr3R	30530366	30534008	1.63	0.0001	CR45552	FBgn0267112
chr3R	30530366	30534008	1.63	0.0001	tmod	FBgn0082582
chr3R	30536652	30539039	4.14	0.00087	tmod	FBgn0082582
chr3R	30539155	30540384	0.87	0.00438	tmod	FBgn0082582
chr3R	30550571	30554688	1.94	0.0001	tmod	FBgn0082582
chr3R	30550571	30554688	1.94	0.0001	CG34155	FBgn0083991
chr3R	30562874	30567144	0.92	0.00438	tmod	FBgn0082582
chr3R	30562874	30567144	0.92	0.00438	CG34155	FBgn0083991
chr3R	30569263	30569743	2.97	0.00087	tmod	FBgn0082582
chr3R	30574776	30575441	0.92	0.00456	tmod	FBgn0082582
chr3R	30574776	30575441	0.92	0.00456	CG9702	FBgn0039787
chr3R	30584845	30586000	1.37	0.00485	CG9717	FBgn0039789
chr3R	30587205	30590682	1.59	0.0001	CG9717	FBgn0039789
chr3R	30587205	30590682	1.59	0.0001	CG2246	FBgn0039790
chr3R	30590838	30593419	1.83	0.00144	CG2246	FBgn0039790
chr3R	30590838	30593419	1.83	0.00144	CG31019	FBgn0051019
chr3R	30599155	30602234	2.11	0.00011	CG2246	FBgn0039790
chr3R	30599155	30602234	2.11	0.00011	CG31019	FBgn0051019
chr3R	30599155	30602234	2.11	0.00011	CG31021	FBgn0051021
chr3R	30732282	30733905	2.94	0.00659	CG11313	FBgn0039798
chr3R	30756768	30763958	1.91	0.00035	zfh1	FBgn0004606
chr3R	30765047	30766523	1.16	0.00125	zfh1	FBgn0004606
chr3R	30772483	30773634	0.79	0.00125	zfh1	FBgn0004606
chr3R	30794230	30795145	0.55	0.00485	wts	FBgn0011739
chr3R	30794230	30795145	0.55	0.00485	mir-1013	FBgn0262444
chr3R	30796336	30798097	1.39	0.00485	wts	FBgn0011739
chr3R	30796336	30798097	1.39	0.00485	mir-1013	FBgn0262444
chr3R	30798764	30809345	2.22	0.0001	wts	FBgn0011739
chr3R	30798764	30809345	2.22	0.0001	cindr	FBgn0027598
chr3R	30809398	30816926	1.86	0.0001	cindr	FBgn0027598
chr3R	30822705	30824430	1.35	0.0001	cindr	FBgn0027598
chr3R	30826214	30828873	0.62	0.0001	cindr	FBgn0027598
chr3R	30826214	30828873	0.62	0.0001	CG15544	FBgn0039804
chr3R	30844852	30847104	0.77	0.0005	CG15544	FBgn0039804
chr3R	30849900	30850968	0.51	0.00135	tll	FBgn0003720
chr3R	30851114	30852859	1.54	0.00135	tll	FBgn0003720
chr3R	30854124	30855847	1.1	0.00438	tll	FBgn0003720
chr3R	30857318	30860555	0.95	0.0001	tll	FBgn0003720
chr3R	30865749	30867095	1.67	0.00125	Cpr100A	FBgn0039805
chr3R	30873271	30877842	1.68	8.00E-05	CG15545	FBgn0039806
chr3R	30873271	30877842	1.68	8.00E-05	CG12071	FBgn0039808
chr3R	30882541	30884052	0.92	0.00438	CG15547	FBgn0039809
chr3R	30882541	30884052	0.92	0.00438	Sap-r	FBgn0000416
chr3R	30885802	30894255	1.29	0.00659	CG15547	FBgn0039809
chr3R	30885802	30894255	1.29	0.00659	Sap-r	FBgn0000416
chr3R	30885802	30894255	1.29	0.00659	Cyp4c3	FBgn0015032
chr3R	30894342	30897030	1.42	0.0001	Cyp4c3	FBgn0015032
chr3R	30900450	30902960	0.69	0.00011	Cyp4c3	FBgn0015032
chr3R	30900450	30902960	0.69	0.00011	CG33483	FBgn0053483
chr3R	30925717	30928164	0.87	0.0005	Ptx1	FBgn0020912
chr3R	30925717	30928164	0.87	0.0005	CR44041	FBgn0264833
chr3R	31015558	31018422	0.76	0.00135	5-HT7	FBgn0004573
chr3R	31038388	31039314	0.58	0.00125	CanA1	FBgn0010015
chr3R	31052847	31055907	2.45	0	l(3)03670	FBgn0010808
chr3R	31052847	31055907	2.45	0	dco	FBgn0002413
chr3R	31057797	31063996	1.59	8.00E-05	dco	FBgn0002413
chr3R	31057797	31063996	1.59	8.00E-05	Sox100B	FBgn0024288
chr3R	31122531	31123107	1.26	0.00659	Prosalpha3T	FBgn0261395
chr3R	31125501	31126175	1.14	0	CG15554	FBgn0039820
chr3R	31213053	31214219	2.47	0.00027	Zwilch	FBgn0061476
chr3R	31213053	31214219	2.47	0.00027	CG1542	FBgn0039828
chr3R	31215078	31216434	3.19	0.0005	CG1542	FBgn0039828
chr3R	31215078	31216434	3.19	0.0005	CG15561	FBgn0039829
chr3R	31215078	31216434	3.19	0.0005	ATPsynC	FBgn0039830
chr3R	31215078	31216434	3.19	0.0005	RNaseP:RNA	FBgn0046696
chr3R	31216506	31229022	2.95	0.0001	ATPsynC	FBgn0039830
chr3R	31216506	31229022	2.95	0.0001	RNaseP:RNA	FBgn0046696
chr3R	31216506	31229022	2.95	0.0001	CG12054	FBgn0039831
chr3R	31238372	31240904	1.25	0	qless	FBgn0051005
chr3R	31248226	31249188	1.52	0.00659	qless	FBgn0051005
chr3R	31251688	31254620	1.38	0.0001	qless	FBgn0051005
chr3R	31251688	31254620	1.38	0.0001	mRpL32	FBgn0039835
chr3R	31251688	31254620	1.38	0.0001	CG1750	FBgn0039836
chr3R	31256771	31257869	1.46	0.0001	spn-F	FBgn0086362
chr3R	31256771	31257869	1.46	0.0001	CG3669	FBgn0039838
chr3R	31309425	31310323	1.24	0.00659	CG34347	FBgn0085376
chr3R	31349921	31351395	1.14	0.00659	CG34347	FBgn0085376
chr3R	31349921	31351395	1.14	0.00659	CR46118	FBgn0267787
chr3R	31382618	31388045	2.68	0.0001	CG1607	FBgn0039844
chr3R	31395310	31396573	3.18	0.00123	CG31002	FBgn0051002
chr3R	31395310	31396573	3.18	0.00123	Gcn2	FBgn0019990
chr3R	31395310	31396573	3.18	0.00123	PNPase	FBgn0039846
chr3R	31403611	31407247	1.45	0.0005	Gcn2	FBgn0019990
chr3R	31403611	31407247	1.45	0.0005	PNPase	FBgn0039846
chr3R	31403611	31407247	1.45	0.0005	Gprk2	FBgn0261988
chr3R	31410203	31413519	1.19	0.00438	Gprk2	FBgn0261988
chr3R	31418340	31422130	2.65	0.0001	Gprk2	FBgn0261988
chr3R	31436581	31438502	1.62	0.00027	Gprk2	FBgn0261988
chr3R	31460999	31461582	2.16	0.00123	lox	FBgn0039848
chr3R	31460999	31461582	2.16	0.00123	CG11334	FBgn0039849
chr3R	31575226	31576856	2.62	0.00659	gammaCOP	FBgn0028968
chr3R	31575226	31576856	2.62	0.00659	pygo	FBgn0043900
chr3R	31579727	31581567	1.12	0.00438	pygo	FBgn0043900
chr3R	31579727	31581567	1.12	0.00438	rod	FBgn0003268
chr3R	31584670	31586488	1.19	0.00485	rod	FBgn0003268
chr3R	31587756	31590584	1.1	0.00011	rod	FBgn0003268
chr3R	31587756	31590584	1.1	0.00011	CG1638	FBgn0039855
chr3R	31591945	31593433	1.65	0.0001	CG1638	FBgn0039855
chr3R	31591945	31593433	1.65	0.0001	CG1774	FBgn0039856
chr3R	31594469	31600906	2.75	0.0001	CG1774	FBgn0039856
chr3R	31594469	31600906	2.75	0.0001	CycG	FBgn0039858
chr3R	31594469	31600906	2.75	0.0001	Med	FBgn0011655
chr3R	31601950	31612170	3.44	0.0001	CycG	FBgn0039858
chr3R	31601950	31612170	3.44	0.0001	Med	FBgn0011655
chr3R	31615495	31619354	2.06	0.0001	CG11539	FBgn0039859
chr3R	31615495	31619354	2.06	0.0001	pasha	FBgn0039861
chr3R	31669570	31671417	2.09	0.00144	CG1815	FBgn0039863
chr3R	31679774	31680295	0.98	0.00659	CG11550	FBgn0039864
chr3R	31679774	31680295	0.98	0.00659	CR44091	FBgn0264900
chr3R	31682318	31684204	2.33	0	CR44091	FBgn0264900
chr3R	31686722	31691369	2.1	1.00E-05	CR45564	FBgn0267124
chr3R	31686722	31691369	2.1	1.00E-05	CR45565	FBgn0267125
chr3R	31703881	31705593	0.79	0.0001	CR45052	FBgn0266412
chr3R	31710940	31716666	2.93	0.0001	CR34046	FBgn0054046
chr3R	31710940	31716666	2.93	0.0001	ttk	FBgn0003870
chr3R	31720032	31727238	2.98	0.0001	ttk	FBgn0003870
chr3R	31734171	31736813	2.05	0	ttk	FBgn0003870
chr3R	31734171	31736813	2.05	0	CstF-50	FBgn0039867
chr3R	31743948	31750656	1.96	0.0001	CG1890	FBgn0039869
chr3R	31743948	31750656	1.96	0.0001	CG1910	FBgn0022349
chr3R	31765128	31768557	1.82	0.0001	CG2150	FBgn0003065
chr3R	31765128	31768557	1.82	0.0001	pncr017:3R	FBgn0046756
chr3R	31771277	31773929	2.33	0.00011	pncr017:3R	FBgn0046756
chr3R	31771277	31773929	2.33	0.00011	betaGlu	FBgn0270927
chr3R	31771277	31773929	2.33	0.00011	sip3	FBgn0039875
chr3R	31774046	31776797	2.18	0.0001	sip3	FBgn0039875
chr3R	31774046	31776797	2.18	0.0001	CG2126	FBgn0039876
chr3R	31774046	31776797	2.18	0.0001	faf	FBgn0005632
chr3R	31788533	31791034	1.36	0.00027	faf	FBgn0005632
chr3R	31788533	31791034	1.36	0.00027	CG2118	FBgn0039877
chr3R	31791875	31792789	0.58	0.0001	faf	FBgn0005632
chr3R	31791875	31792789	0.58	0.0001	CG2118	FBgn0039877
chr3R	31793023	31794838	1.37	0.0001	faf	FBgn0005632
chr3R	31793023	31794838	1.37	0.0001	CG2118	FBgn0039877
chr3R	31793023	31794838	1.37	0.0001	Acf	FBgn0027620
chr3R	31794959	31795877	3.03	0.00012	Acf	FBgn0027620
chr3R	31798542	31799644	1.16	0.00659	Acf	FBgn0027620
chr3R	31798542	31799644	1.16	0.00659	Ir100a	FBgn0039879
chr3R	31809086	31811900	3.93	0.0001	CG11576	FBgn0039882
chr3R	31809086	31811900	3.93	0.0001	FeCH	FBgn0266268
chr3R	31811981	31814260	3.16	0	FeCH	FBgn0266268
chr3R	31811981	31814260	3.16	0	RhoGAP100F	FBgn0039883
chr3R	31821766	31823983	1.13	0.0001	RhoGAP100F	FBgn0039883
chr3R	31844935	31846692	0.63	0.00015	RhoGAP100F	FBgn0039883
chr3R	31844935	31846692	0.63	0.00015	heph	FBgn0011224
chr3R	31856460	31857315	1.61	0.00659	heph	FBgn0011224
chr3R	31909987	31910561	0.37	0.00438	heph	FBgn0011224
chr3R	31935054	31938927	0.56	0.00011	heph	FBgn0011224
chr3R	31949996	31951448	3.23	0.00123	heph	FBgn0011224
chr3R	31956443	31957462	0.64	0.00438	heph	FBgn0011224
chr3R	31962669	31966861	1.81	8.00E-05	heph	FBgn0011224
chr3R	31966868	31967863	0.89	0.00125	heph	FBgn0011224
chr3R	31975145	31979990	2.45	0.0001	heph	FBgn0011224
chr3R	31975145	31979990	2.45	0.0001	CG2003	FBgn0039886
chr3R	31983873	31985972	1.58	0.00135	heph	FBgn0011224
chr3R	31983873	31985972	1.58	0.00135	CG2003	FBgn0039886
chr3R	31986723	31989981	1.21	0.00438	heph	FBgn0011224
chr3R	31986723	31989981	1.21	0.00438	CG2003	FBgn0039886
chr3R	31991244	31992050	2.19	0.00035	heph	FBgn0011224
chr3R	31991244	31992050	2.19	0.00035	CG2003	FBgn0039886
chr3R	32012197	32013319	2.62	0.00063	heph	FBgn0011224
chr3R	32012197	32013319	2.62	0.00063	CR45556	FBgn0267116
chr3R	32022199	32025981	1.45	0.0001	CR45557	FBgn0267117
chr3R	32026120	32031926	1.98	1.00E-05	CR45557	FBgn0267117
chr3R	32036180	32037501	0.9	0.00485	CG2053	FBgn0039887
chr3R	32038411	32039098	1.57	0.00144	CG2053	FBgn0039887
chr3R	32047015	32054054	2.5	0	krz	FBgn0040206
chr3R	32047015	32054054	2.5	0	mod	FBgn0002780
chr4	41002	41472	0.4	0.0001	PlexB	FBgn0025740
chr4	41002	41472	0.4	0.0001	CR45124	FBgn0266617
chr4	41740	45941	2.07	0.0001	PlexB	FBgn0025740
chr4	41740	45941	2.07	0.0001	CR45124	FBgn0266617
chr4	41740	45941	2.07	0.0001	CR44440	FBgn0265633
chr4	47200	51038	1.04	0.0001	CR44440	FBgn0265633
chr4	47200	51038	1.04	0.0001	ci	FBgn0004859
chr4	51820	53244	1.36	0.00021	ci	FBgn0004859
chr4	51820	53244	1.36	0.00021	CR43957	FBgn0264617
chr4	55301	58009	2.61	0.00036	ci	FBgn0004859
chr4	55301	58009	2.61	0.00036	CR43957	FBgn0264617
chr4	61181	63340	1	0.00448	ci	FBgn0004859
chr4	61181	63340	1	0.00448	CR43957	FBgn0264617
chr4	63899	74156	3.15	0.0001	CR43957	FBgn0264617
chr4	63899	74156	3.15	0.0001	pan	FBgn0085432
chr4	75734	76544	1.56	0.00601	pan	FBgn0085432
chr4	81934	83471	0.77	0.00448	pan	FBgn0085432
chr4	91299	91857	2.3	0.00047	pan	FBgn0085432
chr4	98672	101812	1.48	0.0001	pan	FBgn0085432
chr4	112352	114646	0.81	0.00277	pan	FBgn0085432
chr4	112352	114646	0.81	0.00277	Ank	FBgn0011747
chr4	115201	116003	0.69	0.00536	Ank	FBgn0011747
chr4	117106	118854	2.72	0	Ank	FBgn0011747
chr4	128723	132120	1.13	0.00536	Ank	FBgn0011747
chr4	128723	132120	1.13	0.00536	CG32000	FBgn0052000
chr4	134319	138374	2.19	0.00418	CG32000	FBgn0052000
chr4	134319	138374	2.19	0.00418	CR43956	FBgn0264616
chr4	138942	142257	1.05	0.00572	CG32000	FBgn0052000
chr4	143487	143849	0.92	0.00165	CG32000	FBgn0052000
chr4	155061	157964	2.34	5.00E-05	CG31997	FBgn0051997
chr4	155061	157964	2.34	5.00E-05	CG33978	FBgn0053978
chr4	165957	169085	0.71	0.0001	CG33978	FBgn0053978
chr4	176098	179137	1.44	0.0001	CR45198	FBgn0266725
chr4	176098	179137	1.44	0.0001	Arl4	FBgn0039889
chr4	185362	187204	1.42	0.00036	CG2316	FBgn0039890
chr4	191428	192964	2.58	0.00165	CG2316	FBgn0039890
chr4	197444	200835	0.89	0.00175	CG31998	FBgn0051998
chr4	204948	207885	2.07	0.0001	CG31998	FBgn0051998
chr4	209495	211915	1.4	0.00536	Crk	FBgn0024811
chr4	218780	219599	1.63	0.00816	CG31999	FBgn0051999
chr4	223078	228706	2.2	0.0001	CG31999	FBgn0051999
chr4	223078	228706	2.2	0.0001	yellow-h	FBgn0039896
chr4	223078	228706	2.2	0.0001	CR46065	FBgn0267734
chr4	236873	239263	0.84	0.00277	CG1674	FBgn0039897
chr4	247762	248408	2.29	0.00617	dpr7	FBgn0053481
chr4	280191	280903	1.19	0.00973	Syt7	FBgn0039900
chr4	303541	303937	2.08	0.00418	Syt7	FBgn0039900
chr4	304931	312078	1.42	0.0001	Syt7	FBgn0039900
chr4	304931	312078	1.42	0.0001	Zip102B	FBgn0039902
chr4	312946	319097	1.82	5.00E-05	Zip102B	FBgn0039902
chr4	312946	319097	1.82	5.00E-05	CG32850	FBgn0052850
chr4	345876	346502	1.91	0.00068	PMCA	FBgn0259214
chr4	353629	356049	1.18	0.00165	PMCA	FBgn0259214
chr4	357324	357675	1.09	0.00601	PMCA	FBgn0259214
chr4	359039	361904	1.33	0.00175	PMCA	FBgn0259214
chr4	359039	361904	1.33	0.00175	Hcf	FBgn0039904
chr4	374500	375432	0.91	0.00536	Hcf	FBgn0039904
chr4	376121	378640	1.19	0.0001	dati	FBgn0262636
chr4	376121	378640	1.19	0.0001	CR45125	FBgn0266618
chr4	379658	383800	1.53	0.0001	dati	FBgn0262636
chr4	379658	383800	1.53	0.0001	CR45125	FBgn0266618
chr4	386950	389978	1.16	0.00012	dati	FBgn0262636
chr4	395539	403161	2.11	0.00098	dati	FBgn0262636
chr4	395539	403161	2.11	0.00098	CR44027	FBgn0264819
chr4	395539	403161	2.11	0.00098	mir-9385	FBgn0283557
chr4	403219	404964	2.91	0.00274	mir-9385	FBgn0283557
chr4	421362	424190	0.64	0.00015	CR43437	FBgn0263385
chr4	430152	432300	1.25	0.00048	CR44024	FBgn0264794
chr4	441404	446782	2.71	0.0001	lgs	FBgn0039907
chr4	441404	446782	2.71	0.0001	CaMKI	FBgn0016126
chr4	447497	448228	0.81	0.0001	CaMKI	FBgn0016126
chr4	452996	458787	1.69	0.0001	CaMKI	FBgn0016126
chr4	452996	458787	1.69	0.0001	CR45126	FBgn0266619
chr4	458911	461448	1.26	5.00E-05	CR45126	FBgn0266619
chr4	458911	461448	1.26	5.00E-05	bip2	FBgn0026262
chr4	465780	469516	2.43	0.00052	CR45126	FBgn0266619
chr4	465780	469516	2.43	0.00052	bip2	FBgn0026262
chr4	465780	469516	2.43	0.00052	pncr013:4	FBgn0262731
chr4	469798	473628	1.58	0.00175	pncr013:4	FBgn0262731
chr4	469798	473628	1.58	0.00175	Asator	FBgn0039908
chr4	485765	487867	1.49	0.00098	Asator	FBgn0039908
chr4	488003	492362	2.25	0.00068	Asator	FBgn0039908
chr4	495279	498293	2.28	0.00115	zfh2	FBgn0004607
chr4	495279	498293	2.28	0.00115	Thd1	FBgn0026869
chr4	500560	504083	2.5	0.0001	zfh2	FBgn0004607
chr4	500560	504083	2.5	0.0001	Thd1	FBgn0026869
chr4	517119	518413	2.61	0.00536	zfh2	FBgn0004607
chr4	517119	518413	2.61	0.00536	Thd1	FBgn0026869
chr4	522734	524455	0.83	0.00175	zfh2	FBgn0004607
chr4	522734	524455	0.83	0.00175	Thd1	FBgn0026869
chr4	539124	541876	1.61	0.00448	zfh2	FBgn0004607
chr4	539124	541876	1.61	0.00448	Thd1	FBgn0026869
chr4	545705	546968	1	0.00536	zfh2	FBgn0004607
chr4	545705	546968	1	0.00536	Thd1	FBgn0026869
chr4	552099	553616	1.27	0.00572	CR43958	FBgn0264618
chr4	558007	560296	3.29	0	CR43958	FBgn0264618
chr4	558007	560296	3.29	0	Pur-alpha	FBgn0022361
chr4	568873	572668	1.07	0.00973	ND-49	FBgn0039909
chr4	568873	572668	1.07	0.00973	Ephrin	FBgn0040324
chr4	606565	608898	2.42	2.00E-05	onecut	FBgn0028996
chr4	609794	613158	1.81	0.00015	Eph	FBgn0025936
chr4	613727	614802	1.21	0.00536	Eph	FBgn0025936
chr4	618387	620320	0.79	0.00448	Eph	FBgn0025936
chr4	623512	626576	1.19	0.0001	mav	FBgn0039914
chr4	623512	626576	1.19	0.0001	mir-954	FBgn0262302
chr4	649096	649578	1.76	0.00601	gw	FBgn0051992
chr4	653009	654230	0.78	0.00015	gw	FBgn0051992
chr4	658407	666828	2.93	0.0001	gw	FBgn0051992
chr4	658407	666828	2.93	0.0001	Slip1	FBgn0024728
chr4	679782	682700	1.06	0.0001	CG11360	FBgn0039920
chr4	690489	692282	1.27	0.00098	CG11360	FBgn0039920
chr4	690489	692282	1.27	0.00098	myo	FBgn0026199
chr4	694516	699439	1.3	0.0001	myo	FBgn0026199
chr4	694516	699439	1.3	0.0001	ey	FBgn0005558
chr4	702822	706008	2.26	0.00115	ey	FBgn0005558
chr4	707405	709539	1	0.00448	ey	FBgn0005558
chr4	717907	719345	0.44	0.00448	ey	FBgn0005558
chr4	727559	729875	1	0.00175	bt	FBgn0005666
chr4	742023	742455	2.04	0.00617	bt	FBgn0005666
chr4	766574	767964	0.95	0.00536	bt	FBgn0005666
chr4	780231	782035	0.7	0.00015	MED26	FBgn0039923
chr4	783807	789765	1.73	0.0001	MED26	FBgn0039923
chr4	825168	828340	0.53	0.00277	Sox102F	FBgn0039938
chr4	829493	831722	0.91	0.00448	Sox102F	FBgn0039938
chr4	833035	834993	2.07	0.0001	Sox102F	FBgn0039938
chr4	836605	838088	1.47	0.00536	fd102C	FBgn0039937
chr4	843246	845449	0.53	0.00448	fd102C	FBgn0039937
chr4	843246	845449	0.53	0.00448	CR33797	FBgn0053797
chr4	858013	860836	1.26	0.0001	Gyf	FBgn0039936
chr4	862199	869563	1.43	0	Gyf	FBgn0039936
chr4	862199	869563	1.43	0	unc-13	FBgn0025726
chr4	862199	869563	1.43	0	CR43425	FBgn0263344
chr4	887026	887646	1.75	0.00601	unc-13	FBgn0025726
chr4	887026	887646	1.75	0.00601	CR44029	FBgn0264821
chr4	893979	896543	1.08	0.0001	unc-13	FBgn0025726
chr4	906769	906801	0.3	0.0001	unc-13	FBgn0025726
chr4	906769	906801	0.3	0.0001	CR43361	FBgn0263093
chr4	913343	914727	1.08	0.00098	unc-13	FBgn0025726
chr4	913343	914727	1.08	0.00098	eIF4G	FBgn0023213
chr4	915633	918449	0.98	0.00048	eIF4G	FBgn0023213
chr4	919601	925804	0.78	0.0001	eIF4G	FBgn0023213
chr4	931449	931977	2.73	0.00418	eIF4G	FBgn0023213
chr4	955374	959338	1.2	0.0001	4E-T	FBgn0052016
chr4	955374	959338	1.2	0.0001	CR45201	FBgn0266728
chr4	959775	961498	1.46	0.00165	CR44030	FBgn0264822
chr4	963159	965734	0.63	0.00277	CR44030	FBgn0264822
chr4	963159	965734	0.63	0.00277	fuss	FBgn0039932
chr4	980279	981494	2.88	0.00189	fuss	FBgn0039932
chr4	992509	994290	0.92	0.0001	toy	FBgn0019650
chr4	996879	997552	1.29	0.00973	toy	FBgn0019650
chr4	1016831	1018141	1.14	0.00068	PlexA	FBgn0025741
chr4	1029282	1032674	1.92	0.0001	CR44031	FBgn0264823
chr4	1029282	1032674	1.92	0.0001	CG11076	FBgn0039929
chr4	1029282	1032674	1.92	0.0001	ATPsynbeta	FBgn0010217
chr4	1033398	1035439	1.15	0.0001	CG11076	FBgn0039929
chr4	1033398	1035439	1.15	0.0001	ATPsynbeta	FBgn0010217
chr4	1033398	1035439	1.15	0.0001	CaMKII	FBgn0264607
chr4	1050168	1051877	2.9	0.00572	CaMKII	FBgn0264607
chr4	1056598	1058670	2.92	0.00046	Zyx	FBgn0011642
chr4	1067750	1070766	0.59	0.00572	Zyx	FBgn0011642
chr4	1067750	1070766	0.59	0.00572	Rfabg	FBgn0087002
chr4	1087190	1089736	0.92	0.0001	sv	FBgn0005561
chr4	1121292	1126319	1.59	0.0001	Cals	FBgn0039928
chr4	1121292	1126319	1.59	0.0001	Arf102F	FBgn0013749
chr4	1121292	1126319	1.59	0.0001	CG11155	FBgn0039927
chr4	1121292	1126319	1.59	0.0001	CG32017	FBgn0052017
chr4	1128652	1129927	1.3	0.00572	CG11155	FBgn0039927
chr4	1128652	1129927	1.3	0.00572	CG32017	FBgn0052017
chr4	1136751	1138863	0.55	0.00277	CG11155	FBgn0039927
chr4	1136751	1138863	0.55	0.00277	CG32017	FBgn0052017
chr4	1142418	1144090	1.04	0.00036	CG11155	FBgn0039927
chr4	1142418	1144090	1.04	0.00036	CG32017	FBgn0052017
chr4	1142418	1144090	1.04	0.00036	Kif3C	FBgn0039925
chr4	1175497	1178054	0.53	0.00448	pho	FBgn0002521
chr4	1180214	1183470	0.81	0.0001	pho	FBgn0002521
chr4	1194998	1197488	0.94	0.00448	CG33521	FBgn0250819
chr4	1194998	1197488	0.94	0.00448	PIP4K	FBgn0039924
chr4	1197635	1199449	3.53	0.00068	PIP4K	FBgn0039924
chr4	1197635	1199449	3.53	0.00068	Mitf	FBgn0263112
chr4	1222134	1225681	1.9	0	Mitf	FBgn0263112
chr4	1222134	1225681	1.9	0	Dyrk3	FBgn0027101
chr4	1228443	1231573	1.57	0.00015	Dyrk3	FBgn0027101
chrX	123228	124370	0.92	0.00064	CG17636	FBgn0025837
chrX	126081	130324	1.14	0.00014	CG17636	FBgn0025837
chrX	126081	130324	1.14	0.00014	RhoGAP1A	FBgn0025836
chrX	126081	130324	1.14	0.00014	mir-4915	FBgn0263567
chrX	134510	135108	0.8	0.00715	RhoGAP1A	FBgn0025836
chrX	134510	135108	0.8	0.00715	mir-4915	FBgn0263567
chrX	137596	137968	1.03	0.00972	RhoGAP1A	FBgn0025836
chrX	137596	137968	1.03	0.00972	mir-4915	FBgn0263567
chrX	137596	137968	1.03	0.00972	CR45473	FBgn0267029
chrX	139512	142061	0.89	0.0001	RhoGAP1A	FBgn0025836
chrX	139512	142061	0.89	0.0001	CR45473	FBgn0267029
chrX	146952	149213	1.38	0	tyn	FBgn0029128
chrX	146952	149213	1.38	0	CG17707	FBgn0025835
chrX	152714	155369	0.61	0.0001	tyn	FBgn0029128
chrX	152714	155369	0.61	0.0001	CG17707	FBgn0025835
chrX	152714	155369	0.61	0.0001	CR43863	FBgn0264445
chrX	158716	160205	1.19	0.00206	tyn	FBgn0029128
chrX	175025	176410	2.47	0.00199	tyn	FBgn0029128
chrX	181413	182767	0.32	0.00742	tyn	FBgn0029128
chrX	185779	188076	1.42	0.00742	tyn	FBgn0029128
chrX	245195	247214	1.7	0.00972	CG3038	FBgn0040373
chrX	245195	247214	1.7	0.00972	G9a	FBgn0040372
chrX	250164	252233	0.54	0.00289	G9a	FBgn0040372
chrX	252596	256034	1.29	0.00041	G9a	FBgn0040372
chrX	252596	256034	1.29	0.00041	cin	FBgn0000316
chrX	252596	256034	1.29	0.00041	CG13377	FBgn0261446
chrX	259606	264974	1.92	0.0001	cin	FBgn0000316
chrX	259606	264974	1.92	0.0001	CG13377	FBgn0261446
chrX	259606	264974	1.92	0.0001	CR43906	FBgn0264507
chrX	259606	264974	1.92	0.0001	CG13376	FBgn0029518
chrX	274458	277633	1.56	0.00064	ewg	FBgn0005427
chrX	280068	282446	0.99	0.00247	ewg	FBgn0005427
chrX	280068	282446	0.99	0.00247	CG3777	FBgn0024989
chrX	280068	282446	0.99	0.00247	mir-980	FBgn0262266
chrX	280068	282446	0.99	0.00247	CG13375	FBgn0040370
chrX	287363	287839	0.9	0.00371	CG3777	FBgn0024989
chrX	287363	287839	0.9	0.00371	CG13375	FBgn0040370
chrX	303716	307649	0.83	0.0001	CG3777	FBgn0024989
chrX	303716	307649	0.83	0.0001	CG12470	FBgn0040371
chrX	310190	313342	1.16	0.00064	CG3777	FBgn0024989
chrX	310190	313342	1.16	0.00064	CG12470	FBgn0040371
chrX	310190	313342	1.16	0.00064	Or1a	FBgn0029521
chrX	332310	334934	0.74	0.00289	CG3777	FBgn0024989
chrX	332310	334934	0.74	0.00289	CG32816	FBgn0052816
chrX	337391	338725	2.57	0	CG3777	FBgn0024989
chrX	337391	338725	2.57	0	CG32816	FBgn0052816
chrX	339572	343918	1.61	0.00464	CG3777	FBgn0024989
chrX	339572	343918	1.61	0.00464	CG32816	FBgn0052816
chrX	349665	354235	1.49	0.0001	CG3777	FBgn0024989
chrX	349665	354235	1.49	0.0001	CG32816	FBgn0052816
chrX	349665	354235	1.49	0.0001	CG43181	FBgn0262810
chrX	349665	354235	1.49	0.0001	CG43182	FBgn0262811
chrX	354644	356952	0.87	0.0001	CG32816	FBgn0052816
chrX	354644	356952	0.87	0.0001	CG43181	FBgn0262810
chrX	354644	356952	0.87	0.0001	CG43182	FBgn0262811
chrX	354644	356952	0.87	0.0001	y	FBgn0004034
chrX	360064	361364	0.73	0.00742	CG32816	FBgn0052816
chrX	360064	361364	0.73	0.00742	y	FBgn0004034
chrX	360064	361364	0.73	0.00742	yar	FBgn0266568
chrX	363102	363197	0.25	0.0001	CG32816	FBgn0052816
chrX	363102	363197	0.25	0.0001	yar	FBgn0266568
chrX	366344	367076	2.24	0.00199	CG32816	FBgn0052816
chrX	366344	367076	2.24	0.00199	yar	FBgn0266568
chrX	376080	377021	0.62	0.00014	CG32816	FBgn0052816
chrX	376080	377021	0.62	0.00014	CR44751	FBgn0265964
chrX	377176	378945	0.68	0.00086	CG32816	FBgn0052816
chrX	377176	378945	0.68	0.00086	CR44751	FBgn0265964
chrX	383610	384900	2.27	0	CG32816	FBgn0052816
chrX	383610	384900	2.27	0	CR44752	FBgn0265965
chrX	389068	390324	0.5	0.00041	CG32816	FBgn0052816
chrX	389068	390324	0.5	0.00041	CR44753	FBgn0265966
chrX	392314	393715	1	0.00289	CG32816	FBgn0052816
chrX	392314	393715	1	0.00289	CR44753	FBgn0265966
chrX	395694	396276	1.24	0.00371	CG32816	FBgn0052816
chrX	395694	396276	1.24	0.00371	sc	FBgn0004170
chrX	407141	411902	0.71	0.0001	CG32816	FBgn0052816
chrX	407141	411902	0.71	0.0001	l(1)sc	FBgn0002561
chrX	424646	425945	0.52	0.00289	CG32816	FBgn0052816
chrX	426469	428727	2.43	0.0001	CG32816	FBgn0052816
chrX	441344	441911	1.84	0.00701	CG32816	FBgn0052816
chrX	441344	441911	1.84	0.00701	pcl	FBgn0011822
chrX	445719	446321	1.68	0.00072	CG32816	FBgn0052816
chrX	455333	458053	2.7	0.0001	CG32816	FBgn0052816
chrX	455333	458053	2.7	0.0001	ase	FBgn0000137
chrX	458142	461984	2.59	0.0001	CG32816	FBgn0052816
chrX	458142	461984	2.59	0.0001	ase	FBgn0000137
chrX	462789	464229	0.32	0.0001	CG32816	FBgn0052816
chrX	462789	464229	0.32	0.0001	ase	FBgn0000137
chrX	464737	464989	0.28	0.0001	CG32816	FBgn0052816
chrX	464737	464989	0.28	0.0001	ase	FBgn0000137
chrX	472789	473587	1.51	0.00972	ebo	FBgn0266572
chrX	474574	476485	1.21	0.00086	ebo	FBgn0266572
chrX	477188	478239	0.9	0.00742	CR18275	FBgn0029523
chrX	477188	478239	0.9	0.00742	CG13373	FBgn0029522
chrX	477188	478239	0.9	0.00742	CG32817	FBgn0052817
chrX	478917	482995	1.41	0.00247	CR18275	FBgn0029523
chrX	478917	482995	1.41	0.00247	CG13373	FBgn0029522
chrX	478917	482995	1.41	0.00247	CG32817	FBgn0052817
chrX	478917	482995	1.41	0.00247	CG18273	FBgn0029525
chrX	483044	484644	0.7	0.0001	CG18273	FBgn0029525
chrX	486976	489040	2.26	0.00046	CG18273	FBgn0029525
chrX	486976	489040	2.26	0.00046	CG3156	FBgn0023536
chrX	486976	489040	2.26	0.00046	CR45797	FBgn0267447
chrX	489143	491448	0.86	0.00247	CG3156	FBgn0023536
chrX	489143	491448	0.86	0.00247	CR45797	FBgn0267447
chrX	489143	491448	0.86	0.00247	CG17896	FBgn0023537
chrX	492408	504092	3.03	0.0001	CG17896	FBgn0023537
chrX	492408	504092	3.03	0.0001	svr	FBgn0004648
chrX	492408	504092	3.03	0.0001	CR44892	FBgn0266197
chrX	504146	508807	1.2	1.00E-05	svr	FBgn0004648
chrX	504146	508807	1.2	1.00E-05	CR44892	FBgn0266197
chrX	504146	508807	1.2	1.00E-05	elav	FBgn0260400
chrX	504146	508807	1.2	1.00E-05	arg	FBgn0023535
chrX	509248	510176	2.5	0.0001	elav	FBgn0260400
chrX	509248	510176	2.5	0.0001	arg	FBgn0023535
chrX	510225	511876	4.26	3.00E-05	elav	FBgn0260400
chrX	510225	511876	4.26	3.00E-05	arg	FBgn0023535
chrX	514261	517438	1.24	0.0001	elav	FBgn0260400
chrX	514261	517438	1.24	0.0001	arg	FBgn0023535
chrX	519262	525519	3.33	0.0001	elav	FBgn0260400
chrX	519262	525519	3.33	0.0001	arg	FBgn0023535
chrX	519262	525519	3.33	0.0001	CG4293	FBgn0024983
chrX	525665	526218	2.62	0.00027	elav	FBgn0260400
chrX	525665	526218	2.62	0.00027	arg	FBgn0023535
chrX	525665	526218	2.62	0.00027	CG4293	FBgn0024983
chrX	526473	536774	2.09	0.0001	elav	FBgn0260400
chrX	526473	536774	2.09	0.0001	arg	FBgn0023535
chrX	526473	536774	2.09	0.0001	CG4293	FBgn0024983
chrX	526473	536774	2.09	0.0001	Appl	FBgn0000108
chrX	575510	577552	0.74	0.00715	Appl	FBgn0000108
chrX	575510	577552	0.74	0.00715	vnd	FBgn0261930
chrX	580644	582258	1.79	0.00027	vnd	FBgn0261930
chrX	586774	589322	1.23	0.0001	vnd	FBgn0261930
chrX	594462	596640	1.26	0.00154	vnd	FBgn0261930
chrX	600725	605702	1.97	0.0001	vnd	FBgn0261930
chrX	600725	605702	1.97	0.0001	CG13366	FBgn0025633
chrX	605915	607796	0.76	0.00247	CG13366	FBgn0025633
chrX	611319	611893	1.54	0.00206	CG13366	FBgn0025633
chrX	612537	613488	0.69	0.00715	CG13366	FBgn0025633
chrX	614047	618674	1.96	0.0001	CG13366	FBgn0025633
chrX	618693	622554	1.36	0.0001	CG13366	FBgn0025633
chrX	618693	622554	1.36	0.0001	Vsp37A	FBgn0016038
chrX	622706	631236	2.14	0.0001	Vsp37A	FBgn0016038
chrX	622706	631236	2.14	0.0001	l(1)1Bi	FBgn0001341
chrX	635036	638510	2.8	3.00E-05	l(1)1Bi	FBgn0001341
chrX	635036	638510	2.8	3.00E-05	Dredd	FBgn0020381
chrX	635036	638510	2.8	3.00E-05	mir-9372	FBgn0283549
chrX	635036	638510	2.8	3.00E-05	su(sable)	FBgn0003575
chrX	645893	649829	1.1	0.0001	CG13367	FBgn0025634
chrX	645893	649829	1.1	0.0001	Roc1a	FBgn0025638
chrX	645893	649829	1.1	0.0001	Hmt4-20	FBgn0025639
chrX	653696	660917	2	0.0001	Hmt4-20	FBgn0025639
chrX	653696	660917	2	0.0001	SkpA	FBgn0025637
chrX	683658	684535	0.93	0.00247	sdk	FBgn0021764
chrX	683658	684535	0.93	0.00247	CG13362	FBgn0029531
chrX	686263	691694	3.23	0	sdk	FBgn0021764
chrX	686263	691694	3.23	0	CG13362	FBgn0029531
chrX	692027	696532	1.88	0.00046	sdk	FBgn0021764
chrX	692027	696532	1.88	0.00046	CG13362	FBgn0029531
chrX	697275	703148	3.02	3.00E-05	sdk	FBgn0021764
chrX	697275	703148	3.02	3.00E-05	CG13362	FBgn0029531
chrX	710693	712407	0.44	0.00742	sdk	FBgn0021764
chrX	710693	712407	0.44	0.00742	CG13362	FBgn0029531
chrX	713842	718069	0.5	0.00742	sdk	FBgn0021764
chrX	713842	718069	0.5	0.00742	CG13362	FBgn0029531
chrX	718614	720813	0.38	0.00742	sdk	FBgn0021764
chrX	718614	720813	0.38	0.00742	CG13362	FBgn0029531
chrX	726774	729088	0.92	0.00247	sdk	FBgn0021764
chrX	726774	729088	0.92	0.00247	CG13362	FBgn0029531
chrX	750570	752566	1.05	0.00086	sdk	FBgn0021764
chrX	750570	752566	1.05	0.00086	CG13362	FBgn0029531
chrX	750570	752566	1.05	0.00086	CG5254	FBgn0040383
chrX	750570	752566	1.05	0.00086	CG13361	FBgn0029532
chrX	753559	754811	0.94	0.00715	CG5254	FBgn0040383
chrX	753559	754811	0.94	0.00715	CG13361	FBgn0029532
chrX	754874	757298	1.95	0.00086	CG5254	FBgn0040383
chrX	754874	757298	1.95	0.00086	CG13361	FBgn0029532
chrX	754874	757298	1.95	0.00086	CG5273	FBgn0040382
chrX	758076	761183	2.64	0.0001	CG5254	FBgn0040383
chrX	758076	761183	2.64	0.0001	CG13361	FBgn0029532
chrX	758076	761183	2.64	0.0001	CG5273	FBgn0040382
chrX	761193	775694	2.96	0.0001	CG5273	FBgn0040382
chrX	761193	775694	2.96	0.0001	fz3	FBgn0027343
chrX	776098	777630	0.56	0.00086	fz3	FBgn0027343
chrX	780173	781114	0.74	0.00247	fz3	FBgn0027343
chrX	791549	794467	2.83	0.0001	CR44469	FBgn0265662
chrX	791549	794467	2.83	0.0001	CG16989	FBgn0025621
chrX	795658	798666	3.11	0.0001	CG16989	FBgn0025621
chrX	795658	798666	3.11	0.0001	Rbf	FBgn0015799
chrX	798870	800170	2.41	0.00031	Rbf	FBgn0015799
chrX	800672	802219	2.29	0.00206	Rbf	FBgn0015799
chrX	800672	802219	2.29	0.00206	CG13359	FBgn0025616
chrX	805149	809572	1.75	0.0001	CG13358	FBgn0026874
chrX	805149	809572	1.75	0.0001	Sec22	FBgn0260855
chrX	805149	809572	1.75	0.0001	CG43867	FBgn0264449
chrX	825994	827835	1.59	0.00064	CG43867	FBgn0264449
chrX	835141	837016	2.59	3.00E-05	CG43867	FBgn0264449
chrX	839698	844323	1.64	0.0001	CG43867	FBgn0264449
chrX	839698	844323	1.64	0.0001	CG14635	FBgn0029535
chrX	869943	872534	0.5	0.00742	CG43867	FBgn0264449
chrX	869943	872534	0.5	0.00742	CG11664	FBgn0040341
chrX	898922	905363	2.52	0.0001	CG43867	FBgn0264449
chrX	898922	905363	2.52	0.0001	CG11663	FBgn0029539
chrX	919141	924353	1.42	0.0001	CG43867	FBgn0264449
chrX	919141	924353	1.42	0.0001	CG3711	FBgn0040344
chrX	925130	925933	0.4	0.00289	CG43867	FBgn0264449
chrX	925130	925933	0.4	0.00289	CG3711	FBgn0040344
chrX	934449	936988	2.77	0.0001	CG3706	FBgn0040342
chrX	934449	936988	2.77	0.0001	CG32815	FBgn0052815
chrX	934449	936988	2.77	0.0001	TRAM	FBgn0040340
chrX	937174	941582	2.44	0.0001	CG3706	FBgn0040342
chrX	937174	941582	2.44	0.0001	CG32815	FBgn0052815
chrX	937174	941582	2.44	0.0001	TRAM	FBgn0040340
chrX	937174	941582	2.44	0.0001	mus81	FBgn0040347
chrX	955315	957183	1.18	0.00715	CG3690	FBgn0040350
chrX	1029830	1030313	1.41	0.00715	su(w[a])	FBgn0003638
chrX	1029830	1030313	1.41	0.00715	CDC45L	FBgn0026143
chrX	1040987	1043015	1.81	0	su(w[a])	FBgn0003638
chrX	1040987	1043015	1.81	0	CG42259	FBgn0266569
chrX	1045831	1049036	1.07	0.00041	su(w[a])	FBgn0003638
chrX	1045831	1049036	1.07	0.00041	CG42259	FBgn0266569
chrX	1045831	1049036	1.07	0.00041	CR44779	FBgn0266005
chrX	1045831	1049036	1.07	0.00041	CG14629	FBgn0040398
chrX	1079351	1079863	1.01	0.00371	CR44779	FBgn0266005
chrX	1079351	1079863	1.01	0.00371	CG3655	FBgn0040397
chrX	1094125	1095520	1.81	0.00025	CG3655	FBgn0040397
chrX	1105427	1108761	1.21	0.0001	CG3655	FBgn0040397
chrX	1121419	1125441	1.54	0.0001	CG3655	FBgn0040397
chrX	1128453	1131140	0.92	0.0001	CG3655	FBgn0040397
chrX	1133766	1136230	2.65	5.00E-05	CG3655	FBgn0040397
chrX	1184000	1185005	0.59	0.00742	CG14627	FBgn0040361
chrX	1184000	1185005	0.59	0.00742	CG14626	FBgn0040360
chrX	1195871	1196994	2.12	0.00014	CG11380	FBgn0040359
chrX	1197913	1198789	1.2	0.00371	CG11380	FBgn0040359
chrX	1197913	1198789	1.2	0.00371	CG14625	FBgn0040358
chrX	1206272	1206931	1.69	0.00972	CG11381	FBgn0029568
chrX	1206272	1206931	1.69	0.00972	CG14624	FBgn0040357
chrX	1208916	1210589	1.1	0.00064	CG11382	FBgn0040367
chrX	1214623	1215543	0.59	0.0001	CG11398	FBgn0040366
chrX	1214623	1215543	0.59	0.0001	CG3638	FBgn0261444
chrX	1229647	1229674	0.29	0.0001	CG3638	FBgn0261444
chrX	1230455	1237195	0.81	0.0001	CG3638	FBgn0261444
chrX	1230455	1237195	0.81	0.0001	CG11403	FBgn0026876
chrX	1240679	1246323	2.98	0.0001	CG11403	FBgn0026876
chrX	1240679	1246323	2.98	0.0001	Atf3	FBgn0028550
chrX	1247656	1259931	2.51	0.0001	Atf3	FBgn0028550
chrX	1261136	1264207	1.16	0.0001	Atf3	FBgn0028550
chrX	1264379	1282412	2.29	0.0001	Atf3	FBgn0028550
chrX	1264379	1282412	2.29	0.0001	CG32812	FBgn0025642
chrX	1285812	1288241	1.92	0	CG32812	FBgn0025642
chrX	1288652	1290538	2.55	0.00015	CG32812	FBgn0025642
chrX	1288652	1290538	2.55	0.00015	DAAM	FBgn0025641
chrX	1296657	1297459	0.63	0.00715	DAAM	FBgn0025641
chrX	1296657	1297459	0.63	0.00715	CG32811	FBgn0052811
chrX	1302372	1304866	1.39	0.00701	DAAM	FBgn0025641
chrX	1302372	1304866	1.39	0.00701	CG32811	FBgn0052811
chrX	1302372	1304866	1.39	0.00701	CR46248	FBgn0267970
chrX	1314312	1316689	1.13	0.00014	DAAM	FBgn0025641
chrX	1318624	1320353	0.29	0.00086	DAAM	FBgn0025641
chrX	1318624	1320353	0.29	0.00086	fs(1)N	FBgn0004650
chrX	1334562	1343305	1.1	0.0001	CG11409	FBgn0024366
chrX	1334562	1343305	1.1	0.0001	CG11412	FBgn0024362
chrX	1344471	1345294	0.58	0.00086	CG11412	FBgn0024362
chrX	1344471	1345294	0.58	0.00086	CG11418	FBgn0024360
chrX	1344471	1345294	0.58	0.00086	Tsp2A	FBgn0024361
chrX	1348064	1350980	2.46	0.00041	CG11418	FBgn0024360
chrX	1348064	1350980	2.46	0.00041	Tsp2A	FBgn0024361
chrX	1348064	1350980	2.46	0.00041	CG12773	FBgn0024365
chrX	1351829	1354296	1.62	0.00064	CG12773	FBgn0024365
chrX	1351829	1354296	1.62	0.00064	CG11417	FBgn0024364
chrX	1368784	1371453	2.01	7.00E-05	CG14770	FBgn0029573
chrX	1368784	1371453	2.01	7.00E-05	ssx	FBgn0024987
chrX	1368784	1371453	2.01	7.00E-05	mir-4961	FBgn0263552
chrX	1374842	1377884	1.8	0.00154	ssx	FBgn0024987
chrX	1374842	1377884	1.8	0.00154	mir-4961	FBgn0263552
chrX	1374842	1377884	1.8	0.00154	AMPKalpha	FBgn0023169
chrX	1378222	1382329	2.16	0.0001	AMPKalpha	FBgn0023169
chrX	1378222	1382329	2.16	0.0001	CG32813	FBgn0052813
chrX	1383559	1389764	2.31	0.0001	CG32813	FBgn0052813
chrX	1394444	1401745	2.1	0.00206	CG11448	FBgn0024985
chrX	1411839	1413418	1.14	0.00742	futsch	FBgn0259108
chrX	1415896	1418114	0.91	0.00289	futsch	FBgn0259108
chrX	1454333	1455001	1.57	0.00701	Gr2a	FBgn0265139
chrX	1454333	1455001	1.57	0.00701	CG14785	FBgn0027795
chrX	1463701	1464506	0.6	0.00247	Ns3	FBgn0266284
chrX	1463701	1464506	0.6	0.00247	O-fut2	FBgn0027791
chrX	1465819	1468044	3.49	0	O-fut2	FBgn0027791
chrX	1465819	1468044	3.49	0	CG14777	FBgn0026872
chrX	1465819	1468044	3.49	0	CG32808	FBgn0052808
chrX	1468753	1472857	1.51	0.0001	CG14777	FBgn0026872
chrX	1468753	1472857	1.51	0.0001	CG14778	FBgn0029580
chrX	1468753	1472857	1.51	0.0001	CG32808	FBgn0052808
chrX	1468753	1472857	1.51	0.0001	CG14780	FBgn0025383
chrX	1478093	1482455	2.17	0.00059	mei-38	FBgn0260986
chrX	1478093	1482455	2.17	0.00059	sta	FBgn0003517
chrX	1478093	1482455	2.17	0.00059	snoRNA:M	FBgn0044508
chrX	1483753	1484950	0.35	0.0001	inc	FBgn0025394
chrX	1483753	1484950	0.35	0.0001	Nmdar2	FBgn0053513
chrX	1512956	1514664	3.58	0.0001	inc	FBgn0025394
chrX	1512956	1514664	3.58	0.0001	CG14795	FBgn0025393
chrX	1515951	1518237	1.42	0.0001	inc	FBgn0025394
chrX	1515951	1518237	1.42	0.0001	CG14795	FBgn0025393
chrX	1523467	1528381	1.09	0.00041	Mur2B	FBgn0025390
chrX	1559217	1560340	1.26	0.0001	Mur2B	FBgn0025390
chrX	1559217	1560340	1.26	0.0001	snmRNA:400	FBgn0065095
chrX	1564546	1567313	1.74	0.0001	Mur2B	FBgn0025390
chrX	1573083	1580192	1.71	0.0001	Mur2B	FBgn0025390
chrX	1573083	1580192	1.71	0.0001	br	FBgn0283451
chrX	1593072	1604998	1.62	0.00015	Mur2B	FBgn0025390
chrX	1593072	1604998	1.62	0.00015	br	FBgn0283451
chrX	1609446	1609990	4.87	3.00E-05	Mur2B	FBgn0025390
chrX	1609446	1609990	4.87	3.00E-05	br	FBgn0283451
chrX	1610077	1628168	3.6	0.0001	Mur2B	FBgn0025390
chrX	1610077	1628168	3.6	0.0001	br	FBgn0283451
chrX	1635084	1637867	2.04	0	Mur2B	FBgn0025390
chrX	1635084	1637867	2.04	0	br	FBgn0283451
chrX	1637963	1643295	2.87	0.0001	Mur2B	FBgn0025390
chrX	1637963	1643295	2.87	0.0001	br	FBgn0283451
chrX	1644687	1648588	2.66	0.00029	Mur2B	FBgn0025390
chrX	1644687	1648588	2.66	0.00029	br	FBgn0283451
chrX	1648809	1658246	1.65	0	Mur2B	FBgn0025390
chrX	1648809	1658246	1.65	0	br	FBgn0283451
chrX	1659802	1662020	0.35	0.00742	Mur2B	FBgn0025390
chrX	1659802	1662020	0.35	0.00742	br	FBgn0283451
chrX	1662064	1663062	2.6	0.00464	Mur2B	FBgn0025390
chrX	1662064	1663062	2.6	0.00464	br	FBgn0283451
chrX	1667520	1670337	0.86	0.00041	Mur2B	FBgn0025390
chrX	1667520	1670337	0.86	0.00041	dor	FBgn0000482
chrX	1667520	1670337	0.86	0.00041	hfw	FBgn0001189
chrX	1671502	1674007	1.03	0.0001	hfw	FBgn0001189
chrX	1671502	1674007	1.03	0.0001	CG32809	FBgn0023531
chrX	1677661	1679403	0.63	0.00041	hfw	FBgn0001189
chrX	1677661	1679403	0.63	0.00041	CG32809	FBgn0023531
chrX	1677661	1679403	0.63	0.00041	CG14797	FBgn0029587
chrX	1691665	1693220	0.59	0.00715	CG32809	FBgn0023531
chrX	1691665	1693220	0.59	0.00715	CG14798	FBgn0029588
chrX	1694529	1696810	1.84	2.00E-05	CG14798	FBgn0029588
chrX	1694529	1696810	1.84	2.00E-05	a6	FBgn0023130
chrX	1772352	1775254	1.3	0.00972	CG42666	FBgn0261548
chrX	1772352	1775254	1.3	0.00972	Adar	FBgn0026086
chrX	1790077	1791628	1.1	0.0001	CG42666	FBgn0261548
chrX	1790077	1791628	1.1	0.0001	Adar	FBgn0026086
chrX	1790077	1791628	1.1	0.0001	CG32806	FBgn0052806
chrX	1814520	1818501	0.52	0.00041	CG42666	FBgn0261548
chrX	1814520	1818501	0.52	0.00041	CG14810	FBgn0029589
chrX	1818876	1819636	1.01	0.00081	CG42666	FBgn0261548
chrX	1818876	1819636	1.01	0.00081	CG14810	FBgn0029589
chrX	1825732	1835562	2.36	0.0001	CG42666	FBgn0261548
chrX	1825732	1835562	2.36	0.0001	CG14811	FBgn0029590
chrX	1835613	1836512	2.05	0.00031	CG42666	FBgn0261548
chrX	1838656	1849619	2.42	0.0001	CG42666	FBgn0261548
chrX	1850346	1851453	1.37	0.00206	CG42666	FBgn0261548
chrX	1852435	1854749	3.43	0.0001	CG42666	FBgn0261548
chrX	1852435	1854749	3.43	0.0001	CG14812	FBgn0026090
chrX	1854998	1862374	3.64	0.0001	CG42666	FBgn0261548
chrX	1854998	1862374	3.64	0.0001	CG14812	FBgn0026090
chrX	1854998	1862374	3.64	0.0001	CG14814	FBgn0023515
chrX	1863795	1867047	1.88	0.0001	CG14814	FBgn0023515
chrX	1863795	1867047	1.88	0.0001	MED18	FBgn0026873
chrX	1863795	1867047	1.88	0.0001	Pex5	FBgn0023516
chrX	1863795	1867047	1.88	0.0001	CG14803	FBgn0023513
chrX	1868353	1870233	1.94	4.00E-05	MED18	FBgn0026873
chrX	1868353	1870233	1.94	4.00E-05	Pex5	FBgn0023516
chrX	1868353	1870233	1.94	4.00E-05	CG14803	FBgn0023513
chrX	1872102	1873073	2.57	0.0001	Pgam5	FBgn0023517
chrX	1873745	1874910	1.13	0.0001	Pgam5	FBgn0023517
chrX	1873745	1874910	1.13	0.0001	Vps26	FBgn0014411
chrX	1875548	1877123	2.65	0.00464	Vps26	FBgn0014411
chrX	1875548	1877123	2.65	0.00464	CG14817	FBgn0026089
chrX	1877419	1881503	2.14	0.00046	CG14805	FBgn0023514
chrX	1877419	1881503	2.14	0.00046	CG14806	FBgn0029594
chrX	1877419	1881503	2.14	0.00046	trr	FBgn0023518
chrX	1882335	1882684	0.69	0.00715	CG14806	FBgn0029594
chrX	1882335	1882684	0.69	0.00715	trr	FBgn0023518
chrX	1892744	1894688	1.81	0	mRpL16	FBgn0023519
chrX	1892744	1894688	1.81	0	arm	FBgn0000117
chrX	1896722	1902678	2.11	0.0001	arm	FBgn0000117
chrX	1896722	1902678	2.11	0.0001	CR43864	FBgn0264446
chrX	1896722	1902678	2.11	0.0001	CG32801	FBgn0052801
chrX	1907306	1910845	3.22	0.0001	Edem1	FBgn0023511
chrX	1907306	1910845	3.22	0.0001	mip130	FBgn0023509
chrX	1907306	1910845	3.22	0.0001	Rbcn-3B	FBgn0023510
chrX	1911198	1912014	0.44	0.00742	Edem1	FBgn0023511
chrX	1911198	1912014	0.44	0.00742	mip130	FBgn0023509
chrX	1911198	1912014	0.44	0.00742	Rbcn-3B	FBgn0023510
chrX	1922304	1924678	2.57	3.00E-05	eIF2B-epsilon	FBgn0023512
chrX	1922304	1924678	2.57	3.00E-05	Ocrl	FBgn0023508
chrX	1927136	1929263	1.78	0.00025	Ocrl	FBgn0023508
chrX	1927136	1929263	1.78	0.00025	CG11596	FBgn0023522
chrX	1939814	1942987	1.64	0.0001	CG3857	FBgn0023520
chrX	1939814	1942987	1.64	0.0001	Hr4	FBgn0264562
chrX	1942997	1946231	0.58	0.00742	Hr4	FBgn0264562
chrX	1946271	1950183	1.22	0.0001	Hr4	FBgn0264562
chrX	1965950	1970031	0.78	0.0001	Hr4	FBgn0264562
chrX	1970319	1972707	1.42	0.0001	Hr4	FBgn0264562
chrX	1983752	1985800	2.55	0	Hr4	FBgn0264562
chrX	1993755	1997103	1.97	3.00E-05	Hr4	FBgn0264562
chrX	2008221	2009037	0.44	0.0001	Hr4	FBgn0264562
chrX	2008221	2009037	0.44	0.0001	CG4406	FBgn0023545
chrX	2009250	2014413	2.79	0.0001	Hr4	FBgn0264562
chrX	2009250	2014413	2.79	0.0001	CG4406	FBgn0023545
chrX	2009250	2014413	2.79	0.0001	east	FBgn0261954
chrX	2017947	2018782	1.31	0.00371	east	FBgn0261954
chrX	2022181	2025386	1.52	0.00247	east	FBgn0261954
chrX	2022181	2025386	1.52	0.00247	Actn	FBgn0000667
chrX	2022181	2025386	1.52	0.00247	mir-4954	FBgn0263542
chrX	2027858	2029474	0.95	0.00715	east	FBgn0261954
chrX	2027858	2029474	0.95	0.00715	Actn	FBgn0000667
chrX	2027858	2029474	0.95	0.00715	mir-4954	FBgn0263542
chrX	2029920	2030324	2.34	0.00903	Actn	FBgn0000667
chrX	2029920	2030324	2.34	0.00903	mir-4954	FBgn0263542
chrX	2030696	2035956	2.43	0.00247	Actn	FBgn0000667
chrX	2030696	2035956	2.43	0.00247	mir-4954	FBgn0263542
chrX	2030696	2035956	2.43	0.00247	usp	FBgn0003964
chrX	2035971	2039492	2.5	0.0001	Actn	FBgn0000667
chrX	2035971	2039492	2.5	0.0001	usp	FBgn0003964
chrX	2039628	2040587	0.58	0.0001	Actn	FBgn0000667
chrX	2039628	2040587	0.58	0.0001	usp	FBgn0003964
chrX	2043591	2045045	2.19	0.0001	usp	FBgn0003964
chrX	2043591	2045045	2.19	0.0001	CG4313	FBgn0025632
chrX	2043591	2045045	2.19	0.0001	CG4325	FBgn0026878
chrX	2043591	2045045	2.19	0.0001	moody	FBgn0025631
chrX	2047282	2051735	3.1	0.0001	usp	FBgn0003964
chrX	2047282	2051735	3.1	0.0001	CG4313	FBgn0025632
chrX	2047282	2051735	3.1	0.0001	CG4325	FBgn0026878
chrX	2047282	2051735	3.1	0.0001	moody	FBgn0025631
chrX	2060785	2062750	1.1	0.00064	Sik2	FBgn0025625
chrX	2060785	2062750	1.1	0.00064	CR44896	FBgn0266201
chrX	2060785	2062750	1.1	0.00064	CG4281	FBgn0025626
chrX	2069130	2074515	2.6	0.0001	CG4199	FBgn0025628
chrX	2069130	2074515	2.6	0.0001	CG4194	FBgn0025627
chrX	2069130	2074515	2.6	0.0001	Rtca	FBgn0025630
chrX	2074897	2078732	1.2	0.0001	Rtca	FBgn0025630
chrX	2074897	2078732	1.2	0.0001	CG4045	FBgn0025629
chrX	2074897	2078732	1.2	0.0001	CG4025	FBgn0025624
chrX	2074897	2078732	1.2	0.0001	CG16903	FBgn0040394
chrX	2079143	2079588	2.5	0.00744	CG4025	FBgn0025624
chrX	2079143	2079588	2.5	0.00744	CG16903	FBgn0040394
chrX	2080768	2091164	1.79	0.0001	Unc-76	FBgn0040395
chrX	2092722	2093398	0.26	0.0001	Unc-76	FBgn0040395
chrX	2093768	2097824	1.38	0.0001	Unc-76	FBgn0040395
chrX	2093768	2097824	1.38	0.0001	csw	FBgn0000382
chrX	2093768	2097824	1.38	0.0001	snoRNA:Me18S-C1024	FBgn0086043
chrX	2097995	2098863	0.56	0.00742	csw	FBgn0000382
chrX	2097995	2098863	0.56	0.00742	snoRNA:Me18S-C1024	FBgn0086043
chrX	2101109	2104311	1.9	0.00064	csw	FBgn0000382
chrX	2101109	2104311	1.9	0.00064	snoRNA:Me18S-C1024	FBgn0086043
chrX	2104621	2106279	0.73	0.0001	csw	FBgn0000382
chrX	2104621	2106279	0.73	0.0001	snoRNA:Me18S-C1024	FBgn0086043
chrX	2114055	2115818	1.64	0.00064	csw	FBgn0000382
chrX	2114055	2115818	1.64	0.00064	ph-d	FBgn0004860
chrX	2117002	2117814	1.36	0.00206	ph-d	FBgn0004860
chrX	2120812	2126775	2.89	0.0001	ph-d	FBgn0004860
chrX	2120812	2126775	2.89	0.0001	ph-p	FBgn0004861
chrX	2131365	2143231	4.01	0.0001	ph-p	FBgn0004861
chrX	2131365	2143231	4.01	0.0001	D2hgdh	FBgn0023507
chrX	2144456	2147320	3.2	0.0001	D2hgdh	FBgn0023507
chrX	2144456	2147320	3.2	0.0001	Pgd	FBgn0004654
chrX	2149134	2151499	1.39	0.00015	Pgd	FBgn0004654
chrX	2149134	2151499	1.39	0.00015	bcn92	FBgn0013432
chrX	2149134	2151499	1.39	0.00015	wapl	FBgn0004655
chrX	2155398	2156642	2.12	0.00014	wapl	FBgn0004655
chrX	2162360	2163546	1.79	0.00972	CG3630	FBgn0023540
chrX	2163997	2165153	1.06	0.00742	CG3630	FBgn0023540
chrX	2169343	2171011	0.64	0.00289	CG3630	FBgn0023540
chrX	2169343	2171011	0.64	0.00289	mir-3641	FBgn0263630
chrX	2174809	2177055	1.66	0.00064	ND-B14.5A	FBgn0025839
chrX	2174809	2177055	1.66	0.00064	Cyp4d14	FBgn0023541
chrX	2174809	2177055	1.66	0.00064	CR45479	FBgn0267035
chrX	2174809	2177055	1.66	0.00064	CR44690	FBgn0265901
chrX	2174809	2177055	1.66	0.00064	Cyp4d2	FBgn0011576
chrX	2178397	2182319	2.29	0.0001	CR44690	FBgn0265901
chrX	2178397	2182319	2.29	0.0001	Cyp4d2	FBgn0011576
chrX	2178397	2182319	2.29	0.0001	pn	FBgn0003116
chrX	2184533	2185940	2.22	0.00464	pn	FBgn0003116
chrX	2184533	2185940	2.22	0.00464	Nmd3	FBgn0023542
chrX	2184533	2185940	2.22	0.00464	CG17776	FBgn0040899
chrX	2184533	2185940	2.22	0.00464	CG17777	FBgn0040900
chrX	2187519	2187910	1.56	0.00701	CG17777	FBgn0040900
chrX	2187519	2187910	1.56	0.00701	CG3457	FBgn0024984
chrX	2217971	2219690	1.53	0.0001	Vinc	FBgn0004397
chrX	2219789	2224393	3.03	0.0001	Vinc	FBgn0004397
chrX	2219789	2224393	3.03	0.0001	CG14052	FBgn0029606
chrX	2224725	2226282	1.24	0.00086	CG14052	FBgn0029606
chrX	2224725	2226282	1.24	0.00086	pcx	FBgn0003048
chrX	2240581	2245183	2.1	0.0001	pcx	FBgn0003048
chrX	2240581	2245183	2.1	0.0001	kz	FBgn0001330
chrX	2240581	2245183	2.1	0.0001	fs(1)K10	FBgn0000810
chrX	2249567	2250579	0.89	0.00064	crn	FBgn0000377
chrX	2249567	2250579	0.89	0.00064	CG3191	FBgn0023525
chrX	2251353	2253326	0.4	0.00086	CG3191	FBgn0023525
chrX	2251353	2253326	0.4	0.00086	CG3091	FBgn0029608
chrX	2253332	2255632	2.78	5.00E-05	CG3091	FBgn0029608
chrX	2253332	2255632	2.78	5.00E-05	CG3078	FBgn0023524
chrX	2260397	2260948	2.65	0.00138	temp	FBgn0027296
chrX	2261953	2263583	1.3	0.0001	temp	FBgn0027296
chrX	2261953	2263583	1.3	0.0001	CG3071	FBgn0023527
chrX	2263743	2265646	0.91	0.00014	CG3071	FBgn0023527
chrX	2263743	2265646	0.91	0.00014	CG2924	FBgn0023528
chrX	2263743	2265646	0.91	0.00014	CR45480	FBgn0267036
chrX	2266919	2275778	2.12	0.0001	CG3071	FBgn0023527
chrX	2266919	2275778	2.12	0.0001	CG2924	FBgn0023528
chrX	2266919	2275778	2.12	0.0001	CR45480	FBgn0267036
chrX	2266919	2275778	2.12	0.0001	CG2918	FBgn0023529
chrX	2266919	2275778	2.12	0.0001	Vml	FBgn0085362
chrX	2277540	2281426	1.62	0.0001	Vml	FBgn0085362
chrX	2277540	2281426	1.62	0.0001	CG2865	FBgn0023526
chrX	2282624	2287414	1.15	0.00086	CG2865	FBgn0023526
chrX	2292127	2309333	2.48	0.00701	CG2865	FBgn0023526
chrX	2292127	2309333	2.48	0.00701	Raf	FBgn0003079
chrX	2316970	2324353	4.33	0	Raf	FBgn0003079
chrX	2316970	2324353	4.33	0	CR34052	FBgn0054052
chrX	2316970	2324353	4.33	0	CG14050	FBgn0040392
chrX	2328555	2331409	0.93	0.00014	Raf	FBgn0003079
chrX	2328555	2331409	0.93	0.00014	CG2854	FBgn0040391
chrX	2328555	2331409	0.93	0.00014	CR33218	FBgn0053218
chrX	2328555	2331409	0.93	0.00014	Ilp6	FBgn0044047
chrX	2332069	2339568	3.77	0.0001	Raf	FBgn0003079
chrX	2332069	2339568	3.77	0.0001	Ilp6	FBgn0044047
chrX	2332069	2339568	3.77	0.0001	mRpL14	FBgn0040389
chrX	2343235	2344135	3.41	3.00E-05	Raf	FBgn0003079
chrX	2343235	2344135	3.41	3.00E-05	mRpL14	FBgn0040389
chrX	2350797	2356301	2.99	0.0001	CG2841	FBgn0003159
chrX	2356811	2360743	1.29	0.0001	CG2841	FBgn0003159
chrX	2361924	2366570	3.31	0.0001	CG2841	FBgn0003159
chrX	2361924	2366570	3.31	0.0001	PsGEF	FBgn0264598
chrX	2386245	2387169	1.04	0.00072	PsGEF	FBgn0264598
chrX	2387515	2388514	1.1	0.00742	PsGEF	FBgn0264598
chrX	2389336	2390631	0.81	0.00742	PsGEF	FBgn0264598
chrX	2412237	2414394	1.87	0.0001	CG12496	FBgn0040385
chrX	2439154	2439536	0.27	0.00742	tko	FBgn0003714
chrX	2446104	2449201	2.14	0.0001	boi	FBgn0040388
chrX	2446104	2449201	2.14	0.0001	z	FBgn0004050
chrX	2454969	2457739	1.11	5.00E-05	boi	FBgn0040388
chrX	2454969	2457739	1.11	5.00E-05	z	FBgn0004050
chrX	2458957	2459849	0.68	0.0001	boi	FBgn0040388
chrX	2459984	2462921	1.72	0.0001	boi	FBgn0040388
chrX	2464303	2464954	1.23	0.0001	boi	FBgn0040388
chrX	2469203	2470637	1.74	0.0001	boi	FBgn0040388
chrX	2469203	2470637	1.74	0.0001	trol	FBgn0267911
chrX	2530483	2532447	1.23	0.00041	trol	FBgn0267911
chrX	2537664	2537768	0.88	0.0001	trol	FBgn0267911
chrX	2538080	2538583	0.93	0.0001	trol	FBgn0267911
chrX	2540175	2544357	1.84	0.0001	trol	FBgn0267911
chrX	2540175	2544357	1.84	0.0001	mir-4955	FBgn0263531
chrX	2544589	2545183	2.54	3.00E-05	trol	FBgn0267911
chrX	2544589	2545183	2.54	3.00E-05	mir-4955	FBgn0263531
chrX	2576697	2579184	2.08	0.0001	Pdfr	FBgn0260753
chrX	2576697	2579184	2.08	0.0001	Vha36-3	FBgn0040377
chrX	2579964	2580452	2.65	0.00083	Vha36-3	FBgn0040377
chrX	2584862	2585736	0.59	0.00742	CG13759	FBgn0040376
chrX	2584862	2585736	0.59	0.00742	CG13760	FBgn0040375
chrX	2584862	2585736	0.59	0.00742	wds	FBgn0040066
chrX	2586668	2587119	2.19	0.00744	wds	FBgn0040066
chrX	2587660	2594676	2.72	0	wds	FBgn0040066
chrX	2587660	2594676	2.72	0	egh	FBgn0001404
chrX	2603527	2604910	1.24	1.00E-05	Klp3A	FBgn0011606
chrX	2603527	2604910	1.24	1.00E-05	Zw10	FBgn0004643
chrX	2606398	2608749	1.17	0	Zw10	FBgn0004643
chrX	2606398	2608749	1.17	0	Smyd3	FBgn0011566
chrX	2609440	2610470	1.75	7.00E-05	eIF3ga	FBgn0029629
chrX	2618173	2620347	1.86	0.0001	Tsp3A	FBgn0040334
chrX	2618173	2620347	1.86	0.0001	Seipin	FBgn0040336
chrX	2633148	2636708	1.86	0.00206	PI4KIIIalpha	FBgn0267350
chrX	2633148	2636708	1.86	0.00206	sgg	FBgn0003371
chrX	2639319	2640752	0.8	0.00715	sgg	FBgn0003371
chrX	2642109	2653900	2.94	0.0001	sgg	FBgn0003371
chrX	2657970	2660100	2.96	0	sgg	FBgn0003371
chrX	2660968	2667157	3.24	0.0001	sgg	FBgn0003371
chrX	2667334	2667570	0.33	0.00742	sgg	FBgn0003371
chrX	2668874	2669648	0.99	0.00081	sgg	FBgn0003371
chrX	2670755	2672725	0.97	0.0001	sgg	FBgn0003371
chrX	2670755	2672725	0.97	0.0001	CR45197	FBgn0266707
chrX	2673338	2675318	1.12	0.00014	sgg	FBgn0003371
chrX	2673338	2675318	1.12	0.00014	CR45197	FBgn0266707
chrX	2678346	2678752	1.3	0.00972	sgg	FBgn0003371
chrX	2678346	2678752	1.3	0.00972	CR45197	FBgn0266707
chrX	2678346	2678752	1.3	0.00972	HLH3B	FBgn0011276
chrX	2694465	2695604	1.03	0.00742	CG2658	FBgn0024992
chrX	2696881	2702085	3.04	0.0001	CG2658	FBgn0024992
chrX	2696881	2702085	3.04	0.0001	Csat	FBgn0024994
chrX	2702250	2706226	2.65	0.0001	Csat	FBgn0024994
chrX	2702250	2706226	2.65	0.0001	eIF2B-beta	FBgn0024996
chrX	2702250	2706226	2.65	0.0001	CG2680	FBgn0024995
chrX	2715254	2716246	1.01	0.0001	CG2694	FBgn0024991
chrX	2719494	2721590	1.06	0.0001	CG2694	FBgn0024991
chrX	2719494	2721590	1.06	0.0001	CG2701	FBgn0024973
chrX	2719494	2721590	1.06	0.0001	fs(1)Yb	FBgn0000928
chrX	2727847	2728773	2.23	3.00E-05	dwg	FBgn0000520
chrX	2731267	2733146	1.54	5.00E-05	ttm50	FBgn0250874
chrX	2731267	2733146	1.54	5.00E-05	CG2712	FBgn0024975
chrX	2739495	2741182	0.71	0.00086	Syx4	FBgn0024980
chrX	2742347	2746496	1.91	0.0001	Syx4	FBgn0024980
chrX	2742347	2746496	1.91	0.0001	kirre	FBgn0028369
chrX	2742347	2746496	1.91	0.0001	CR43494	FBgn0263505
chrX	2786434	2790825	2.03	0.00064	kirre	FBgn0028369
chrX	2786434	2790825	2.03	0.00064	CG32795	FBgn0040384
chrX	2786434	2790825	2.03	0.00064	w	FBgn0003996
chrX	2795699	2797563	2	1.00E-05	kirre	FBgn0028369
chrX	2795699	2797563	2	1.00E-05	w	FBgn0003996
chrX	2807190	2809710	0.73	0.00289	kirre	FBgn0028369
chrX	2807190	2809710	0.73	0.00289	CG12498	FBgn0040356
chrX	2883659	2889198	1	0.0001	kirre	FBgn0028369
chrX	2883659	2889198	1	0.0001	CG14418	FBgn0040354
chrX	2883659	2889198	1	0.0001	CG3526	FBgn0040355
chrX	2895354	2897818	1.82	0.00015	kirre	FBgn0028369
chrX	2895354	2897818	1.82	0.00015	CG3526	FBgn0040355
chrX	2924052	2925451	1.1	0.00371	kirre	FBgn0028369
chrX	2924052	2925451	1.1	0.00371	CG3588	FBgn0025643
chrX	2924052	2925451	1.1	0.00371	CG14424	FBgn0025644
chrX	2926638	2928875	0.91	0.00086	kirre	FBgn0028369
chrX	2926638	2928875	0.91	0.00086	CG14424	FBgn0025644
chrX	2926638	2928875	0.91	0.00086	CG32793	FBgn0052793
chrX	2929066	2930063	1.25	0.00715	kirre	FBgn0028369
chrX	2929066	2930063	1.25	0.00715	CG32793	FBgn0052793
chrX	2947331	2948960	2.34	0.0001	kirre	FBgn0028369
chrX	2947331	2948960	2.34	0.0001	CG17959	FBgn0029647
chrX	2947331	2948960	2.34	0.0001	CG3603	FBgn0029648
chrX	2963153	2965150	1.05	0.00081	kirre	FBgn0028369
chrX	2963153	2965150	1.05	0.00081	rst	FBgn0003285
chrX	2996361	2998530	0.99	0.00247	kirre	FBgn0028369
chrX	3001595	3004138	0.81	0.0001	kirre	FBgn0028369
chrX	3018433	3019305	2.1	0.00464	kirre	FBgn0028369
chrX	3134775	3136957	2.16	0.00016	kirre	FBgn0028369
chrX	3134775	3136957	2.16	0.00016	N	FBgn0004647
chrX	3137251	3138521	3.74	0	N	FBgn0004647
chrX	3147849	3149659	0.54	0.00289	N	FBgn0004647
chrX	3156456	3163644	1.47	0.00046	N	FBgn0004647
chrX	3172552	3173594	1.37	0.00701	CG18508	FBgn0028746
chrX	3172552	3173594	1.37	0.00701	Fcp3C	FBgn0000644
chrX	3173952	3177381	2.14	0	Fcp3C	FBgn0000644
chrX	3173952	3177381	2.14	0	dnc	FBgn0000479
chrX	3231308	3232695	0.9	0.00972	dnc	FBgn0000479
chrX	3231308	3232695	0.9	0.00972	CG14265	FBgn0040393
chrX	3236168	3244735	2.08	0.0001	dnc	FBgn0000479
chrX	3236168	3244735	2.08	0.0001	CG14265	FBgn0040393
chrX	3236168	3244735	2.08	0.0001	ng4	FBgn0010296
chrX	3245492	3246696	1.48	0.00086	dnc	FBgn0000479
chrX	3245492	3246696	1.48	0.00086	ng4	FBgn0010296
chrX	3245492	3246696	1.48	0.00086	Pig1	FBgn0003086
chrX	3247247	3257111	3.72	0.0001	dnc	FBgn0000479
chrX	3247247	3257111	3.72	0.0001	Pig1	FBgn0003086
chrX	3259906	3260926	0.75	0.00371	dnc	FBgn0000479
chrX	3272891	3274608	0.5	0.00742	dnc	FBgn0000479
chrX	3296509	3298396	1.75	0.0001	dnc	FBgn0000479
chrX	3301150	3302626	0.61	0.00289	dnc	FBgn0000479
chrX	3345738	3347936	1.87	0.00715	dnc	FBgn0000479
chrX	3345738	3347936	1.87	0.00715	CR44886	FBgn0266180
chrX	3352284	3355179	0.97	0.0001	CR44886	FBgn0266180
chrX	3356808	3364019	1.49	0.0001	CR46243	FBgn0267963
chrX	3370695	3375088	0.99	0.00289	Myc	FBgn0262656
chrX	3375374	3384924	2.17	0.0001	Myc	FBgn0262656
chrX	3389173	3393059	2.05	1.00E-05	Myc	FBgn0262656
chrX	3389173	3393059	2.05	1.00E-05	CR44999	FBgn0266350
chrX	3393786	3397765	2.59	0.00154	Myc	FBgn0262656
chrX	3393786	3397765	2.59	0.00154	CR44999	FBgn0266350
chrX	3397961	3400482	1.96	0.00247	CR44999	FBgn0266350
chrX	3401121	3411328	2.02	0.00064	CR44999	FBgn0266350
chrX	3411419	3414149	0.72	0.00289	CR44999	FBgn0266350
chrX	3429517	3439425	1.82	0.0001	CR44999	FBgn0266350
chrX	3441252	3452652	1.8	0.0001	CR44999	FBgn0266350
chrX	3457977	3458283	0.22	0.00742	CR44999	FBgn0266350
chrX	3460638	3461916	0.52	0.00742	CR44999	FBgn0266350
chrX	3469907	3471183	1.54	0.00715	CR44999	FBgn0266350
chrX	3484269	3484785	1.94	0.00972	CR44999	FBgn0266350
chrX	3484269	3484785	1.94	0.00972	CG10802	FBgn0029664
chrX	3484269	3484785	1.94	0.00972	CG14270	FBgn0029665
chrX	3484923	3487828	1.16	0.0001	CR44999	FBgn0266350
chrX	3484923	3487828	1.16	0.0001	CG14270	FBgn0029665
chrX	3484923	3487828	1.16	0.0001	CG10803	FBgn0029666
chrX	3529258	3530367	0.46	0.00289	DIP-alpha	FBgn0052791
chrX	3543687	3547199	0.76	0.0001	DIP-alpha	FBgn0052791
chrX	3543687	3547199	0.76	0.0001	MRE16	FBgn0267910
chrX	3569115	3572641	0.99	5.00E-05	DIP-alpha	FBgn0052791
chrX	3569115	3572641	0.99	5.00E-05	ppk8	FBgn0052792
chrX	3569115	3572641	0.99	5.00E-05	CG2875	FBgn0029672
chrX	3590512	3593169	2.02	0.00715	AstA-R1	FBgn0266429
chrX	3621932	3625722	1.17	0.00064	AstA-R1	FBgn0266429
chrX	3665807	3668722	1.56	0.00247	AstA-R1	FBgn0266429
chrX	3665807	3668722	1.56	0.00247	Ilp7	FBgn0044046
chrX	3669492	3670870	1.78	0.00371	Ilp7	FBgn0044046
chrX	3669492	3670870	1.78	0.00371	Parg	FBgn0023216
chrX	3672736	3682254	3.41	0.0001	Mnt	FBgn0023215
chrX	3685270	3696105	2.49	0	Mnt	FBgn0023215
chrX	3702842	3706410	2.28	0.00464	CR45102	FBgn0266549
chrX	3702842	3706410	2.28	0.00464	Rala	FBgn0015286
chrX	3709202	3714243	0.57	0.0001	Rala	FBgn0015286
chrX	3717068	3721824	2.13	0.0001	Rala	FBgn0015286
chrX	3717068	3721824	2.13	0.0001	Tlk	FBgn0283657
chrX	3723655	3726255	1.16	0.00742	Tlk	FBgn0283657
chrX	3744391	3753278	1.16	4.00E-05	Tlk	FBgn0283657
chrX	3760988	3768482	2.02	0.0001	Tlk	FBgn0283657
chrX	3771173	3774463	2.46	7.00E-05	Tlk	FBgn0283657
chrX	3771173	3774463	2.46	7.00E-05	mir-4962	FBgn0263532
chrX	3785345	3786181	1.35	0.00122	Tlk	FBgn0283657
chrX	3785345	3786181	1.35	0.00122	HIP-R	FBgn0029676
chrX	3788072	3790506	0.91	0.00742	Tlk	FBgn0283657
chrX	3788072	3790506	0.91	0.00742	HIP-R	FBgn0029676
chrX	3796496	3798384	0.93	0.00086	CR44117	FBgn0264948
chrX	3796496	3798384	0.93	0.00086	Crg-1	FBgn0021738
chrX	3796496	3798384	0.93	0.00086	CR42499	FBgn0260225
chrX	3796496	3798384	0.93	0.00086	CR33221	FBgn0053221
chrX	3798782	3799589	3.31	0.00154	CR33221	FBgn0053221
chrX	3798782	3799589	3.31	0.00154	HIP	FBgn0260484
chrX	3810941	3812526	1.39	0.00015	fd3F	FBgn0264954
chrX	3810941	3812526	1.39	0.00015	ec	FBgn0000542
chrX	3813990	3815632	0.55	0.00289	ec	FBgn0000542
chrX	3813990	3815632	0.55	0.00289	tRNA:Gln-CTG-2-1	FBgn0052785
chrX	3816573	3816816	0.32	0.00742	ec	FBgn0000542
chrX	3816573	3816816	0.32	0.00742	tRNA:Gln-CTG-2-1	FBgn0052785
chrX	3826963	3827852	1.07	0.00742	ec	FBgn0000542
chrX	3826963	3827852	1.07	0.00742	tRNA:Pro-CGG-3-1	FBgn0025118
chrX	3826963	3827852	1.07	0.00742	CG2901	FBgn0029679
chrX	3830893	3832387	0.5	0.00289	ec	FBgn0000542
chrX	3830893	3832387	0.5	0.00289	CG2901	FBgn0029679
chrX	3840353	3842178	0.81	0.00247	ec	FBgn0000542
chrX	3843600	3851580	3.22	0.0001	ec	FBgn0000542
chrX	3859045	3860771	0.66	0.00715	ec	FBgn0000542
chrX	3859045	3860771	0.66	0.00715	roX1	FBgn0019661
chrX	3866620	3868298	1.26	0.0001	yin	FBgn0265575
chrX	3866620	3868298	1.26	0.0001	CG2930	FBgn0028491
chrX	3879792	3881699	1.78	0.0001	CG2930	FBgn0028491
chrX	3879792	3881699	1.78	0.0001	VhaAC39-1	FBgn0028665
chrX	3881954	3885303	1.1	0.00715	VhaAC39-1	FBgn0028665
chrX	3881954	3885303	1.1	0.00715	CG15239	FBgn0029681
chrX	3892718	3894267	2.61	0.00903	CG42541	FBgn0260658
chrX	3915687	3919993	0.88	0.00041	CG42541	FBgn0260658
chrX	3920523	3924494	1.21	0.00742	CG42541	FBgn0260658
chrX	3935642	3937557	2.12	0.0001	CG2938	FBgn0029685
chrX	3935642	3937557	2.12	0.0001	CG2941	FBgn0029686
chrX	3948187	3951551	2.36	1.00E-05	CG32783	FBgn0052783
chrX	3948187	3951551	2.36	1.00E-05	Vap-33A	FBgn0029687
chrX	3952718	3956127	2.23	0.00206	Vap-33A	FBgn0029687
chrX	3952718	3956127	2.23	0.00206	lva	FBgn0029688
chrX	3957451	3958635	0.33	0.00041	lva	FBgn0029688
chrX	3958878	3960042	1.1	0.00046	lva	FBgn0029688
chrX	3961102	3961855	0.83	0.00064	lva	FBgn0029688
chrX	3962932	3965994	2.69	0	lva	FBgn0029688
chrX	3962932	3965994	2.69	0	CG6428	FBgn0029689
chrX	3967156	3969404	1.68	0.00041	CG6428	FBgn0029689
chrX	3967156	3969404	1.68	0.00041	CG6414	FBgn0029690
chrX	3971961	3973341	0.93	0.00972	CG6414	FBgn0029690
chrX	3971961	3973341	0.93	0.00972	CR45481	FBgn0267037
chrX	4086945	4087908	0.28	0.00289	CG43689	FBgn0263772
chrX	4100315	4101573	1.42	0.00086	CG6379	FBgn0029693
chrX	4100315	4101573	1.42	0.00086	CG15375	FBgn0029694
chrX	4102656	4103720	1.83	0.00247	CG15375	FBgn0029694
chrX	4102656	4103720	1.83	0.00247	Xpac	FBgn0004832
chrX	4105408	4110356	1.69	0.00059	brn	FBgn0000221
chrX	4105408	4110356	1.69	0.00059	cib	FBgn0026084
chrX	4113450	4115770	0.83	0.00015	Nsun2	FBgn0026079
chrX	4113450	4115770	0.83	0.00015	dgt4	FBgn0026085
chrX	4113450	4115770	0.83	0.00015	Tip60	FBgn0026080
chrX	4115944	4118502	2.95	2.00E-05	tyf	FBgn0026083
chrX	4118983	4120535	1.77	0.00206	tyf	FBgn0026083
chrX	4128282	4130091	0.78	0.00289	tyf	FBgn0026083
chrX	4128282	4130091	0.78	0.00289	GlcAT-I	FBgn0066114
chrX	4130592	4132111	1.98	1.00E-05	tyf	FBgn0026083
chrX	4130592	4132111	1.98	1.00E-05	GlcAT-I	FBgn0066114
chrX	4137142	4140875	0.81	0.0001	Fas2	FBgn0000635
chrX	4201021	4206147	1.6	0.00081	Fas2	FBgn0000635
chrX	4213182	4213687	0.56	0.00742	CG43288	FBgn0262980
chrX	4312190	4313900	1.75	0.00086	CR44957	FBgn0266262
chrX	4312190	4313900	1.75	0.00086	CR46156	FBgn0267868
chrX	4317057	4320045	1.22	0.00715	CR44957	FBgn0266262
chrX	4317057	4320045	1.22	0.00715	mei-9	FBgn0002707
chrX	4317057	4320045	1.22	0.00715	CG2982	FBgn0266570
chrX	4320760	4328225	2.16	0.0001	CG2982	FBgn0266570
chrX	4320760	4328225	2.16	0.0001	norpA	FBgn0262738
chrX	4320760	4328225	2.16	0.0001	CG12693	FBgn0029705
chrX	4355952	4356376	3.1	0.00545	norpA	FBgn0262738
chrX	4386600	4387514	2.05	0.00972	CR32773	FBgn0052773
chrX	4391920	4392832	0.61	0.00289	CR32773	FBgn0052773
chrX	4394999	4397083	1.55	0.00014	CR32773	FBgn0052773
chrX	4400852	4402227	0.75	0.00247	CR32773	FBgn0052773
chrX	4410665	4414050	1.18	0.00289	CR32773	FBgn0052773
chrX	4410665	4414050	1.18	0.00289	bi	FBgn0000179
chrX	4414694	4417772	1.07	0.0001	CR32773	FBgn0052773
chrX	4414694	4417772	1.07	0.0001	bi	FBgn0000179
chrX	4437910	4440726	1.43	4.00E-05	CR32773	FBgn0052773
chrX	4437910	4440726	1.43	4.00E-05	bi	FBgn0000179
chrX	4440851	4442952	0.45	0.00289	CR32773	FBgn0052773
chrX	4440851	4442952	0.45	0.00289	bi	FBgn0000179
chrX	4450451	4451807	0.58	0.00289	CR32773	FBgn0052773
chrX	4450451	4451807	0.58	0.00289	bi	FBgn0000179
chrX	4453649	4456887	1.6	0	CR32773	FBgn0052773
chrX	4453649	4456887	1.6	0	bi	FBgn0000179
chrX	4457828	4458674	0.74	0.00742	CR32773	FBgn0052773
chrX	4457828	4458674	0.74	0.00742	bi	FBgn0000179
chrX	4469203	4471107	1.34	0.00972	CR32773	FBgn0052773
chrX	4469203	4471107	1.34	0.00972	bi	FBgn0000179
chrX	4472276	4473459	1.17	7.00E-05	CR32773	FBgn0052773
chrX	4472276	4473459	1.17	7.00E-05	bi	FBgn0000179
chrX	4474136	4474228	0.31	0.0001	CR32773	FBgn0052773
chrX	4474136	4474228	0.31	0.0001	bi	FBgn0000179
chrX	4474884	4477324	0.49	0.00742	CR32773	FBgn0052773
chrX	4474884	4477324	0.49	0.00742	bi	FBgn0000179
chrX	4483714	4484201	0.85	0.00247	CR32773	FBgn0052773
chrX	4483714	4484201	0.85	0.00247	bi	FBgn0000179
chrX	4497422	4499260	2.38	0.00014	CR32773	FBgn0052773
chrX	4507968	4510212	0.85	0.00742	CR32773	FBgn0052773
chrX	4514351	4515994	0.64	0.00742	CR32773	FBgn0052773
chrX	4526446	4528341	1.35	0.00715	CR32773	FBgn0052773
chrX	4526446	4528341	1.35	0.00715	CG3556	FBgn0029708
chrX	4533903	4535059	0.83	0.00289	CR32773	FBgn0052773
chrX	4533903	4535059	0.83	0.00289	CG3556	FBgn0029708
chrX	4539709	4547431	2.48	0.0001	CR32773	FBgn0052773
chrX	4539709	4547431	2.48	0.0001	rb	FBgn0003210
chrX	4539709	4547431	2.48	0.0001	Usf	FBgn0029711
chrX	4547735	4549162	1.74	0.00086	CR32773	FBgn0052773
chrX	4547735	4549162	1.74	0.00086	Usf	FBgn0029711
chrX	4547735	4549162	1.74	0.00086	CG15912	FBgn0029712
chrX	4552342	4553516	2.19	0	CR32773	FBgn0052773
chrX	4552342	4553516	2.19	0	CG3527	FBgn0029714
chrX	4552342	4553516	2.19	0	CG11444	FBgn0029715
chrX	4565050	4568104	1.56	0.0001	CR32773	FBgn0052773
chrX	4565050	4568104	1.56	0.0001	CG3546	FBgn0029716
chrX	4565050	4568104	1.56	0.0001	CG12684	FBgn0029717
chrX	4569087	4570050	0.32	0.00742	CR32773	FBgn0052773
chrX	4569087	4570050	0.32	0.00742	CG12684	FBgn0029717
chrX	4570207	4571820	1.51	0.00247	CR32773	FBgn0052773
chrX	4570207	4571820	1.51	0.00247	CG12684	FBgn0029717
chrX	4571855	4573081	0.48	0.00742	CR32773	FBgn0052773
chrX	4571855	4573081	0.48	0.00742	CG12684	FBgn0029717
chrX	4574160	4576407	0.84	0.00041	CR32773	FBgn0052773
chrX	4574160	4576407	0.84	0.00041	CG12684	FBgn0029717
chrX	4576869	4578439	1.68	0.00015	CR32773	FBgn0052773
chrX	4576869	4578439	1.68	0.00015	CG12684	FBgn0029717
chrX	4578479	4580768	1.31	0.0001	CR32773	FBgn0052773
chrX	4584115	4586036	2.63	0.0001	CR32773	FBgn0052773
chrX	4586694	4589048	1.72	0.00122	CR32773	FBgn0052773
chrX	4591716	4598480	3.55	0.00109	CR32773	FBgn0052773
chrX	4602953	4603532	0.42	0.00742	CR32773	FBgn0052773
chrX	4604803	4620097	3.21	0.00715	CR32773	FBgn0052773
chrX	4604803	4620097	3.21	0.00715	peb	FBgn0003053
chrX	4645928	4647338	0.95	0.00247	HLH4C	FBgn0011277
chrX	4648543	4649688	0.64	0.0001	mRpL30	FBgn0029718
chrX	4648543	4649688	0.64	0.0001	Torsin	FBgn0025615
chrX	4655019	4656735	0.56	0.00289	Cbp80	FBgn0022942
chrX	4655019	4656735	0.56	0.00289	CG15473	FBgn0029719
chrX	4655019	4656735	0.56	0.00289	CG3009	FBgn0029720
chrX	4657038	4658224	0.54	0.00289	Cbp80	FBgn0022942
chrX	4657038	4658224	0.54	0.00289	CG15473	FBgn0029719
chrX	4657038	4658224	0.54	0.00289	CG3009	FBgn0029720
chrX	4660438	4663015	0.83	0.0001	Cbp80	FBgn0022942
chrX	4660438	4663015	0.83	0.0001	CG3009	FBgn0029720
chrX	4663947	4664952	0.62	0.00247	CG3009	FBgn0029720
chrX	4665484	4669071	0.76	0.00289	CG3009	FBgn0029720
chrX	4665484	4669071	0.76	0.00289	rap	FBgn0262699
chrX	4671528	4680565	2.5	0.0001	rap	FBgn0262699
chrX	4671528	4680565	2.5	0.0001	Pp2C1	FBgn0022768
chrX	4682765	4691744	1.86	1.00E-05	Pp2C1	FBgn0022768
chrX	4682765	4691744	1.86	1.00E-05	ctp	FBgn0011760
chrX	4695324	4698973	1.7	0.00014	ctp	FBgn0011760
chrX	4700538	4703613	2.67	0.00086	ctp	FBgn0011760
chrX	4700538	4703613	2.67	0.00086	l(1)G0334	FBgn0028325
chrX	4704595	4705467	2.01	0.00122	l(1)G0334	FBgn0028325
chrX	4704595	4705467	2.01	0.00122	CG7024	FBgn0029722
chrX	4707714	4708377	1.1	0.00081	CG7024	FBgn0029722
chrX	4707714	4708377	1.1	0.00081	Proc-R	FBgn0029723
chrX	4709139	4709927	1.5	0.00742	Proc-R	FBgn0029723
chrX	4778529	4780688	0.63	0.00742	CG2871	FBgn0029725
chrX	4778529	4780688	0.63	0.00742	CG15471	FBgn0029726
chrX	4909454	4913744	1.67	5.00E-05	CG32772	FBgn0052772
chrX	4913911	4915824	0.59	0.00041	CG32772	FBgn0052772
chrX	4913911	4915824	0.59	0.00041	CG4041	FBgn0029736
chrX	4917077	4920385	2.09	0.00046	CG4041	FBgn0029736
chrX	4917077	4920385	2.09	0.00046	CG6903	FBgn0029737
chrX	4940206	4945490	2.03	0.0001	Ptp4E	FBgn0004368
chrX	4945819	4947925	1.41	0.0001	Ptp4E	FBgn0004368
chrX	4955519	4956650	2.81	0.00015	Ptp4E	FBgn0004368
chrX	4955519	4956650	2.81	0.00015	CR44833	FBgn0266096
chrX	4955519	4956650	2.81	0.00015	CG15468	FBgn0061196
chrX	4974302	4975513	0.78	0.00742	CR44833	FBgn0266096
chrX	5005990	5007611	0.92	0.00247	CR44833	FBgn0266096
chrX	5027775	5029329	1.17	0.00371	CR44833	FBgn0266096
chrX	5032049	5034068	0.55	0.00742	CR44833	FBgn0266096
chrX	5043962	5045238	1.75	0.00014	CR44833	FBgn0266096
chrX	5043962	5045238	1.75	0.00014	ovo	FBgn0003028
chrX	5046010	5049354	3.1	0	CR44833	FBgn0266096
chrX	5046010	5049354	3.1	0	ovo	FBgn0003028
chrX	5053348	5055115	1.11	0.00742	CR44833	FBgn0266096
chrX	5053348	5055115	1.11	0.00742	ovo	FBgn0003028
chrX	5063110	5064212	1.79	0.00046	CR44833	FBgn0266096
chrX	5063110	5064212	1.79	0.00046	ovo	FBgn0003028
chrX	5069118	5069939	1.06	0.00715	ovo	FBgn0003028
chrX	5083417	5096709	2.56	0.0001	CG32767	FBgn0052767
chrX	5083417	5096709	2.56	0.0001	CG15465	FBgn0029746
chrX	5300948	5301750	1.92	0.00972	CG42749	FBgn0261803
chrX	5300948	5301750	1.92	0.00972	CG3323	FBgn0029750
chrX	5307430	5308636	1.28	0.0001	CG42749	FBgn0261803
chrX	5307430	5308636	1.28	0.0001	CG17764	FBgn0029751
chrX	5307430	5308636	1.28	0.0001	Cdk7	FBgn0263237
chrX	5317879	5318305	0.98	0.00972	Sas10	FBgn0029755
chrX	5321714	5322232	0.75	0.00715	Sas10	FBgn0029755
chrX	5321714	5322232	0.75	0.00715	Rnp4F	FBgn0014024
chrX	5324250	5325018	0.36	0.00041	Mcm3	FBgn0024332
chrX	5331639	5332384	1.61	0.00701	XRCC1	FBgn0026751
chrX	5337818	5338857	0.86	0.00715	SK	FBgn0029761
chrX	5339532	5343404	0.82	4.00E-05	SK	FBgn0029761
chrX	5358254	5361762	1.4	0.0001	SK	FBgn0029761
chrX	5383099	5386378	0.93	0.00014	SK	FBgn0029761
chrX	5399251	5400065	0.57	0.00247	SK	FBgn0029761
chrX	5404974	5406594	1.36	0.0001	SK	FBgn0029761
chrX	5404974	5406594	1.36	0.0001	NAAT1	FBgn0029762
chrX	5406960	5412113	2.93	0.0001	NAAT1	FBgn0029762
chrX	5406960	5412113	2.93	0.0001	spoon	FBgn0263987
chrX	5412299	5415679	1.07	4.00E-05	NAAT1	FBgn0029762
chrX	5412299	5415679	1.07	4.00E-05	spoon	FBgn0263987
chrX	5416652	5423370	2.2	0.0001	spoon	FBgn0263987
chrX	5416652	5423370	2.2	0.0001	Usp16-45	FBgn0029763
chrX	5427173	5430752	2.68	0.0001	Usp16-45	FBgn0029763
chrX	5427173	5430752	2.68	0.0001	CG15784	FBgn0029766
chrX	5470299	5472897	0.43	0.00289	SPR	FBgn0029768
chrX	5511446	5514058	1.39	0.00014	CR45519	FBgn0267075
chrX	5511446	5514058	1.39	0.00014	CG12730	FBgn0029771
chrX	5517092	5519759	3.54	0	CG12730	FBgn0029771
chrX	5517092	5519759	3.54	0	CR45518	FBgn0267074
chrX	5535907	5540887	0.74	0.00041	Vsx2	FBgn0263512
chrX	5545179	5546734	0.99	0.00206	Vsx2	FBgn0263512
chrX	5591193	5591616	1.44	0.00464	Vsx1	FBgn0263511
chrX	5603322	5605003	2.17	0.00025	Vsx1	FBgn0263511
chrX	5619201	5623946	2.28	0.0001	Mlc-c	FBgn0004687
chrX	5619201	5623946	2.28	0.0001	mir-3645	FBgn0263631
chrX	5619201	5623946	2.28	0.0001	l(1)G0045	FBgn0026702
chrX	5636444	5641643	3.22	0.00072	CG42492	FBgn0259994
chrX	5645555	5647042	1.01	5.00E-05	CG42492	FBgn0259994
chrX	5656695	5657805	0.5	0.00742	CG42265	FBgn0259150
chrX	5671120	5671949	0.98	0.00289	Rab18	FBgn0015794
chrX	5671120	5671949	0.98	0.00289	RpL35	FBgn0029785
chrX	5672048	5674135	3.77	0	Rab18	FBgn0015794
chrX	5672048	5674135	3.77	0	RpL35	FBgn0029785
chrX	5672048	5674135	3.77	0	Tre1	FBgn0046687
chrX	5674573	5676126	1.22	0.0001	Tre1	FBgn0046687
chrX	5676335	5681105	3.35	0.0001	Tre1	FBgn0046687
chrX	5676335	5681105	3.35	0.0001	Gr5a	FBgn0003747
chrX	5676335	5681105	3.35	0.0001	CR44958	FBgn0266263
chrX	5684146	5685077	1.39	0.00701	CG42449	FBgn0259926
chrX	5684146	5685077	1.39	0.00701	CG3160	FBgn0029789
chrX	5685940	5687377	0.96	0.00715	CG3160	FBgn0029789
chrX	5688520	5689364	0.6	0.0001	CG3160	FBgn0029789
chrX	5689887	5692322	3.93	0.0001	CR45525	FBgn0267081
chrX	5689887	5692322	3.93	0.0001	cv	FBgn0000394
chrX	5694427	5696076	2.54	0.0001	CG3149	FBgn0027564
chrX	5694427	5696076	2.54	0.0001	CR42794	FBgn0261927
chrX	5697347	5698366	0.64	0.0001	CR42794	FBgn0261927
chrX	5697347	5698366	0.64	0.0001	CG4096	FBgn0029791
chrX	5699210	5700039	1.6	0.0001	CG4096	FBgn0029791
chrX	5701407	5702825	1.33	0.0001	CG4096	FBgn0029791
chrX	5704744	5705799	1.11	0.00015	CG4096	FBgn0029791
chrX	5704744	5705799	1.11	0.00015	CG33080	FBgn0053080
chrX	5705848	5706537	1.4	0.00046	CG4096	FBgn0029791
chrX	5705848	5706537	1.4	0.00046	CG33080	FBgn0053080
chrX	5714638	5717406	1.46	0.00715	CG33080	FBgn0053080
chrX	5717759	5719306	1.93	0	CG33080	FBgn0053080
chrX	5717759	5719306	1.93	0	CG32758	FBgn0052758
chrX	5723188	5726163	2.21	0	CG32758	FBgn0052758
chrX	5734247	5735411	0.77	0.00715	CG32758	FBgn0052758
chrX	5734247	5735411	0.77	0.00715	CG15773	FBgn0029795
chrX	5737113	5738523	2.13	0.00701	CG32758	FBgn0052758
chrX	5737113	5738523	2.13	0.00701	CG15773	FBgn0029795
chrX	5737113	5738523	2.13	0.00701	IntS6	FBgn0261383
chrX	5743848	5748419	3.29	0.00029	IntS6	FBgn0261383
chrX	5743848	5748419	3.29	0.00029	CG4078	FBgn0029798
chrX	5749112	5750093	1.33	0.00206	CG4078	FBgn0029798
chrX	5753819	5754226	0.58	0.00715	CG15772	FBgn0029799
chrX	5753819	5754226	0.58	0.00715	lin-52	FBgn0029800
chrX	5754331	5758042	3.24	0.0001	CG15772	FBgn0029799
chrX	5754331	5758042	3.24	0.0001	lin-52	FBgn0029800
chrX	5754331	5758042	3.24	0.0001	CR45528	FBgn0267084
chrX	5754331	5758042	3.24	0.0001	CG15771	FBgn0029801
chrX	5758264	5761172	2.79	0.0001	CR45528	FBgn0267084
chrX	5758264	5761172	2.79	0.0001	CG15771	FBgn0029801
chrX	5758264	5761172	2.79	0.0001	MAPk-Ak2	FBgn0013987
chrX	5762571	5764990	3.52	0.0001	MAPk-Ak2	FBgn0013987
chrX	5762571	5764990	3.52	0.0001	CG42699	FBgn0261610
chrX	5762571	5764990	3.52	0.0001	CG3097	FBgn0029804
chrX	5765100	5766604	1.05	0.00046	CG42699	FBgn0261610
chrX	5765100	5766604	1.05	0.00046	CG3097	FBgn0029804
chrX	5766800	5767152	1.09	0.00972	CG42699	FBgn0261610
chrX	5766800	5767152	1.09	0.00972	CG3097	FBgn0029804
chrX	5768695	5773236	1.74	1.00E-05	CG42699	FBgn0261610
chrX	5768695	5773236	1.74	1.00E-05	CG3097	FBgn0029804
chrX	5768695	5773236	1.74	1.00E-05	CG42264	FBgn0259149
chrX	5782047	5783229	1.03	5.00E-05	CG42699	FBgn0261610
chrX	5782047	5783229	1.03	5.00E-05	CG3108	FBgn0029807
chrX	5835513	5836691	2.33	0.00701	CG15765	FBgn0029814
chrX	5835513	5836691	2.33	0.00701	CR43264	FBgn0262945
chrX	5835513	5836691	2.33	0.00701	tRNA:Glu-CTC-6-1Psi	FBgn0052761
chrX	5871500	5872061	1.33	0.00972	GAA1	FBgn0029818
chrX	5874596	5875458	0.36	0.00289	mof	FBgn0014340
chrX	5876303	5877975	1.47	0.00122	mof	FBgn0014340
chrX	5876303	5877975	1.47	0.00122	Usp30	FBgn0029819
chrX	5879102	5881125	2.86	0.00289	Usp30	FBgn0029819
chrX	5879102	5881125	2.86	0.00289	CG16721	FBgn0029820
chrX	5885047	5903649	3.49	0.0001	CG16721	FBgn0029820
chrX	5885047	5903649	3.49	0.0001	CR45668	FBgn0267228
chrX	5885047	5903649	3.49	0.0001	Act5C	FBgn0000042
chrX	5903834	5906098	1.34	0.00086	Act5C	FBgn0000042
chrX	5903834	5906098	1.34	0.00086	CG4020	FBgn0029821
chrX	5907722	5908730	1.88	0.00464	CG4020	FBgn0029821
chrX	5907722	5908730	1.88	0.00464	CG12236	FBgn0029822
chrX	5908829	5910683	0.58	0.00742	CG12236	FBgn0029822
chrX	5910707	5912442	1.48	0.00014	CG12236	FBgn0029822
chrX	5914769	5918982	3.46	0.00059	CG12236	FBgn0029822
chrX	5914769	5918982	3.46	0.00059	CG3011	FBgn0029823
chrX	5914769	5918982	3.46	0.00059	CR44108	FBgn0264939
chrX	5914769	5918982	3.46	0.00059	CG3726	FBgn0029824
chrX	5925095	5926431	0.65	0.00742	CG3726	FBgn0029824
chrX	5942964	5945110	1.7	5.00E-05	CG12728	FBgn0029825
chrX	5945379	5947347	1.02	0.00742	CG12728	FBgn0029825
chrX	5945379	5947347	1.02	0.00742	CG32756	FBgn0052756
chrX	5947392	5949214	0.68	0.00742	CG32756	FBgn0052756
chrX	5947392	5949214	0.68	0.00742	CG6041	FBgn0029826
chrX	5955215	5955812	0.57	0.00289	CG6048	FBgn0029827
chrX	5955215	5955812	0.57	0.00289	CG6067	FBgn0029828
chrX	5964689	5967150	0.49	0.00289	fs(1)M3	FBgn0005390
chrX	5964689	5967150	0.49	0.00289	Grip	FBgn0029830
chrX	5967605	5969488	1.41	0.00041	Grip	FBgn0029830
chrX	5972757	5975384	0.96	0.00064	Grip	FBgn0029830
chrX	5992409	5994083	1.93	0.00199	CG5966	FBgn0029831
chrX	5994687	5997188	1.81	0.0001	CG5966	FBgn0029831
chrX	5994687	5997188	1.81	0.0001	CG4766	FBgn0027546
chrX	5997288	5998905	1.63	0.00289	CG4766	FBgn0027546
chrX	6004445	6005685	0.95	0.00086	CR44498	FBgn0265691
chrX	6006313	6007960	1.21	0.00086	CR44498	FBgn0265691
chrX	6006313	6007960	1.21	0.00086	mab-21	FBgn0029003
chrX	6009111	6011416	0.69	0.0001	mab-21	FBgn0029003
chrX	6018595	6020395	0.51	0.00289	CR44499	FBgn0265692
chrX	6028897	6033555	1.37	0.00014	rux	FBgn0003302
chrX	6036126	6038031	1.89	4.00E-05	rux	FBgn0003302
chrX	6036126	6038031	1.89	4.00E-05	MCTS1	FBgn0029833
chrX	6076821	6077387	2.55	0.00154	CG4666	FBgn0029838
chrX	6081638	6082954	0.57	0.00742	CG4660	FBgn0029839
chrX	6081638	6082954	0.57	0.00742	raptor	FBgn0029840
chrX	6088286	6088739	2.86	0.00083	raptor	FBgn0029840
chrX	6088286	6088739	2.86	0.00083	CR44959	FBgn0266264
chrX	6088963	6090421	1.27	0.0001	raptor	FBgn0029840
chrX	6088963	6090421	1.27	0.0001	Mipp2	FBgn0026060
chrX	6088963	6090421	1.27	0.0001	CR44959	FBgn0266264
chrX	6090571	6092736	2.16	0.00027	raptor	FBgn0029840
chrX	6090571	6092736	2.16	0.00027	Mipp2	FBgn0026060
chrX	6090571	6092736	2.16	0.00027	CR44959	FBgn0266264
chrX	6090571	6092736	2.16	0.00027	Nep1	FBgn0029843
chrX	6094423	6095750	1.13	0	Mipp2	FBgn0026060
chrX	6094423	6095750	1.13	0	Nep1	FBgn0029843
chrX	6115657	6118166	2.23	0.00289	Ca-alpha1T	FBgn0264386
chrX	6212336	6214788	1.37	0.00247	Btnd	FBgn0029848
chrX	6219064	6223691	2.59	0.0001	Btnd	FBgn0029848
chrX	6219064	6223691	2.59	0.0001	sqh	FBgn0003514
chrX	6223840	6225334	2.64	0.00012	sqh	FBgn0003514
chrX	6223840	6225334	2.64	0.00012	CG14446	FBgn0262730
chrX	6240298	6241663	1.18	0.00289	CG14445	FBgn0029851
chrX	6240298	6241663	1.18	0.00289	Rbcn-3A	FBgn0023458
chrX	6252787	6256182	1.25	0.00041	Rbcn-3A	FBgn0023458
chrX	6252787	6256182	1.25	0.00041	Spx	FBgn0015818
chrX	6256271	6258362	1.03	0.00742	Spx	FBgn0015818
chrX	6256271	6258362	1.03	0.00742	schlank	FBgn0040918
chrX	6256271	6258362	1.03	0.00742	CG3781	FBgn0029853
chrX	6258406	6261526	1.11	0.0001	schlank	FBgn0040918
chrX	6258406	6261526	1.11	0.0001	CG3781	FBgn0029853
chrX	6261563	6270102	1.54	0.00025	schlank	FBgn0040918
chrX	6261563	6270102	1.54	0.00025	CG3781	FBgn0029853
chrX	6261563	6270102	1.54	0.00025	Spt6	FBgn0028982
chrX	6261563	6270102	1.54	0.00025	CG3566	FBgn0029854
chrX	6274277	6277264	1.85	1.00E-05	Spt6	FBgn0028982
chrX	6274277	6277264	1.85	1.00E-05	CG3566	FBgn0029854
chrX	6274277	6277264	1.85	1.00E-05	Ubi-p5E	FBgn0086558
chrX	6278618	6280766	1.17	0.00014	Ubi-p5E	FBgn0086558
chrX	6278618	6280766	1.17	0.00014	CR32745	FBgn0052745
chrX	6278618	6280766	1.17	0.00014	CG11700	FBgn0029856
chrX	6281453	6282383	1.21	0.00025	CR32745	FBgn0052745
chrX	6281453	6282383	1.21	0.00025	CG11700	FBgn0029856
chrX	6283176	6284985	2.18	0.00972	CG11700	FBgn0029856
chrX	6283176	6284985	2.18	0.00972	Top3beta	FBgn0026015
chrX	6286131	6288253	2.72	0.0034	Top3beta	FBgn0026015
chrX	6286131	6288253	2.72	0.0034	wuho	FBgn0029857
chrX	6288767	6290154	0.82	0.00289	wuho	FBgn0029857
chrX	6288767	6290154	0.82	0.00289	Rpt4	FBgn0028685
chrX	6290997	6292746	0.88	0.00086	wuho	FBgn0029857
chrX	6290997	6292746	0.88	0.00086	Rpt4	FBgn0028685
chrX	6290997	6292746	0.88	0.00086	CG15896	FBgn0029858
chrX	6293849	6294627	3.19	7.00E-05	CG15896	FBgn0029858
chrX	6293849	6294627	3.19	7.00E-05	CG15891	FBgn0029860
chrX	6294820	6296131	2.35	0.00903	CG15891	FBgn0029860
chrX	6294820	6296131	2.35	0.00903	CG3815	FBgn0029861
chrX	6304903	6306207	0.39	0.00742	CG3823	FBgn0029863
chrX	6328622	6335668	2.42	0.0001	CG15894	FBgn0029864
chrX	6328622	6335668	2.42	0.0001	CG3842	FBgn0029866
chrX	6338175	6341151	0.84	0.0001	CG3842	FBgn0029866
chrX	6343069	6358935	2.65	0.00154	CG3842	FBgn0029866
chrX	6343069	6358935	2.65	0.00154	kdn	FBgn0261955
chrX	6367079	6367878	0.91	0.00289	Marf	FBgn0029870
chrX	6369653	6371658	1.32	5.00E-05	Marf	FBgn0029870
chrX	6369653	6371658	1.32	5.00E-05	PpV	FBgn0003139
chrX	6371967	6373648	1.21	0.0001	PpV	FBgn0003139
chrX	6523794	6525758	3.05	3.00E-05	CG42340	FBgn0259242
chrX	6523794	6525758	3.05	3.00E-05	CG3918	FBgn0029873
chrX	6526626	6527647	0.98	0.00701	CG3918	FBgn0029873
chrX	6526626	6527647	0.98	0.00701	CG3342	FBgn0029874
chrX	6528712	6529816	1.78	0.0001	CG3342	FBgn0029874
chrX	6528712	6529816	1.78	0.0001	Spat	FBgn0014031
chrX	6530653	6534514	2.42	0.00064	Spat	FBgn0014031
chrX	6530653	6534514	2.42	0.00064	dx	FBgn0000524
chrX	6539584	6542859	1.18	0.0001	dx	FBgn0000524
chrX	6539584	6542859	1.18	0.0001	CG34417	FBgn0085446
chrX	6543120	6552075	3.07	0.00025	CG34417	FBgn0085446
chrX	6570894	6575461	1.84	0.0001	CG34417	FBgn0085446
chrX	6577214	6578018	0.51	0.00742	CG34417	FBgn0085446
chrX	6579408	6581175	0.54	0.00289	CG34417	FBgn0085446
chrX	6586520	6587825	0.51	0.0001	CG34417	FBgn0085446
chrX	6591611	6592575	4.22	0	Pat1	FBgn0029878
chrX	6591611	6592575	4.22	0	CR43832	FBgn0264380
chrX	6592587	6593599	3.71	0.00059	Pat1	FBgn0029878
chrX	6592587	6593599	3.71	0.00059	CR43832	FBgn0264380
chrX	6598494	6602026	1.27	0.0001	APC7	FBgn0029879
chrX	6598494	6602026	1.27	0.0001	pigs	FBgn0029881
chrX	6608800	6609462	0.75	0.00715	pigs	FBgn0029881
chrX	6609631	6610709	0.81	0.00014	pigs	FBgn0029881
chrX	6611025	6612680	1.65	0.0001	pigs	FBgn0029881
chrX	6613005	6616625	1.17	0.0001	pigs	FBgn0029881
chrX	6620104	6629554	1.87	0.0001	pigs	FBgn0029881
chrX	6620104	6629554	1.87	0.0001	CG14443	FBgn0029880
chrX	6631743	6633157	0.95	0.00014	pigs	FBgn0029881
chrX	6631743	6633157	0.95	0.00014	CG14443	FBgn0029880
chrX	6636059	6640580	2.07	0.0001	pigs	FBgn0029881
chrX	6636059	6640580	2.07	0.0001	CG14443	FBgn0029880
chrX	6636059	6640580	2.07	0.0001	CR44817	FBgn0266052
chrX	6650649	6651740	0.35	0.00086	pigs	FBgn0029881
chrX	6650649	6651740	0.35	0.00086	CG3226	FBgn0029882
chrX	6653232	6657731	2.17	0.00464	CG3226	FBgn0029882
chrX	6653232	6657731	2.17	0.00464	Cdc7	FBgn0028360
chrX	6659124	6665162	2.52	0.00015	Cdc7	FBgn0028360
chrX	6659124	6665162	2.52	0.00015	Ctr1A	FBgn0062413
chrX	6665263	6665922	0.65	0.00289	Ctr1A	FBgn0062413
chrX	6668816	6669302	1.16	0.00015	CG3198	FBgn0029887
chrX	6671360	6672566	0.84	0.0001	CG3198	FBgn0029887
chrX	6676919	6679418	2.33	0.0034	Mcm6	FBgn0025815
chrX	6676919	6679418	2.33	0.0034	ND-ASHI	FBgn0029888
chrX	6676919	6679418	2.33	0.0034	l(1)G0255	FBgn0028336
chrX	6683442	6684979	2.49	0.00086	CG4095	FBgn0029890
chrX	6683442	6684979	2.49	0.00086	Pink1	FBgn0029891
chrX	6688105	6689405	1.48	0.00371	CG3184	FBgn0029892
chrX	6688105	6689405	1.48	0.00371	CG14442	FBgn0029893
chrX	6693681	6695680	2.21	0.00015	CG14442	FBgn0029893
chrX	6693681	6695680	2.21	0.00015	CG14440	FBgn0029894
chrX	6698012	6704022	2.19	0.0001	CG14440	FBgn0029894
chrX	6698012	6704022	2.19	0.0001	CG14441	FBgn0029895
chrX	6704161	6710510	1.81	0.0001	CG14441	FBgn0029895
chrX	6718408	6723965	2.31	0.0001	CG14441	FBgn0029895
chrX	6718408	6723965	2.31	0.0001	CG3168	FBgn0029896
chrX	6724436	6729725	1.7	0.0001	CG3168	FBgn0029896
chrX	6724436	6729725	1.7	0.0001	CR43461	FBgn0263415
chrX	6730424	6731783	1.51	0.0001	CG3168	FBgn0029896
chrX	6730424	6731783	1.51	0.0001	CR43461	FBgn0263415
chrX	6733333	6738078	3.08	0.00347	CG3168	FBgn0029896
chrX	6733333	6738078	3.08	0.00347	CR43461	FBgn0263415
chrX	6738095	6739393	1.13	0.00289	CG3168	FBgn0029896
chrX	6738095	6739393	1.13	0.00289	CR43461	FBgn0263415
chrX	6738095	6739393	1.13	0.00289	RpL17	FBgn0029897
chrX	6740174	6741255	2.79	0	CG3168	FBgn0029896
chrX	6740174	6741255	2.79	0	RpL17	FBgn0029897
chrX	6741386	6742686	0.8	0.00064	CG3168	FBgn0029896
chrX	6741386	6742686	0.8	0.00064	RpL17	FBgn0029897
chrX	6741386	6742686	0.8	0.00064	snoRNA:Psi28S-3436b	FBgn0086602
chrX	6741386	6742686	0.8	0.00064	snoRNA:Psi28S-3436a	FBgn0086668
chrX	6745515	6746795	0.67	0.0001	CR44895	FBgn0266200
chrX	6745515	6746795	0.67	0.0001	CR44964	FBgn0266279
chrX	6748282	6749925	0.77	0.00086	CG14439	FBgn0029898
chrX	6752261	6753875	0.38	0.00086	CG14439	FBgn0029898
chrX	6755125	6760204	2.38	0.00972	CG14439	FBgn0029898
chrX	6755125	6760204	2.38	0.00972	CG14438	FBgn0029899
chrX	6755125	6760204	2.38	0.00972	CR43496	FBgn0263507
chrX	6770094	6771702	1.92	0.0001	CG14438	FBgn0029899
chrX	6770094	6771702	1.92	0.0001	COQ7	FBgn0029502
chrX	6774899	6775998	1.46	0.00025	COQ7	FBgn0029502
chrX	6774899	6775998	1.46	0.00025	shf	FBgn0003390
chrX	6776059	6776442	0.28	0.0001	COQ7	FBgn0029502
chrX	6776059	6776442	0.28	0.0001	shf	FBgn0003390
chrX	6776461	6780254	1.91	0.0001	COQ7	FBgn0029502
chrX	6776461	6780254	1.91	0.0001	shf	FBgn0003390
chrX	6776461	6780254	1.91	0.0001	C3G	FBgn0259228
chrX	6791576	6797115	1.96	0.0001	C3G	FBgn0259228
chrX	6800970	6805875	3.41	0.0001	C3G	FBgn0259228
chrX	6800970	6805875	3.41	0.0001	pod1	FBgn0029903
chrX	6806624	6807117	1.36	0.00371	pod1	FBgn0029903
chrX	6807687	6809549	0.51	0.00742	pod1	FBgn0029903
chrX	6812394	6813305	0.78	0.00289	pod1	FBgn0029903
chrX	6823756	6825957	1.23	0.00041	Atx-1	FBgn0029907
chrX	6823756	6825957	1.23	0.00041	nonC	FBgn0263968
chrX	6842792	6845428	1.85	0.00742	CG14435	FBgn0029911
chrX	6842792	6845428	1.85	0.00742	CG4557	FBgn0029912
chrX	6849108	6850090	2.37	0.00072	Cht11	FBgn0029913
chrX	6849108	6850090	2.37	0.00072	CG4558	FBgn0029914
chrX	6850677	6852163	0.72	0.00086	CG4558	FBgn0029914
chrX	6850677	6852163	0.72	0.00086	CG14434	FBgn0029915
chrX	6852302	6872827	2.66	0.0001	CG14434	FBgn0029915
chrX	6852302	6872827	2.66	0.0001	CG43736	FBgn0263993
chrX	6873035	6877325	1.53	0.0001	CG43736	FBgn0263993
chrX	6881058	6883783	1.1	0.00086	CG43736	FBgn0263993
chrX	6967273	6969821	1.13	0.00046	CG14431	FBgn0029922
chrX	6967273	6969821	1.13	0.00046	CG32732	FBgn0052732
chrX	6967273	6969821	1.13	0.00046	CG4586	FBgn0029924
chrX	6972751	6974578	1.4	0.00046	CG3040	FBgn0029925
chrX	6972751	6974578	1.4	0.00046	ogre	FBgn0004646
chrX	6975218	6977286	1.37	0.00742	ogre	FBgn0004646
chrX	6979970	6982733	1.17	0.00247	ogre	FBgn0004646
chrX	6979970	6982733	1.17	0.00247	CR44084	FBgn0264893
chrX	6984744	6992473	2.52	0.0001	ogre	FBgn0004646
chrX	6984744	6992473	2.52	0.0001	CR44084	FBgn0264893
chrX	6984744	6992473	2.52	0.0001	bou	FBgn0261284
chrX	6984744	6992473	2.52	0.0001	Inx7	FBgn0027106
chrX	6994676	6999225	2.26	0.00081	Inx7	FBgn0027106
chrX	6994676	6999225	2.26	0.00081	Inx2	FBgn0027108
chrX	6999234	6999609	1.39	0.00014	Inx2	FBgn0027108
chrX	7000141	7001827	1.7	5.00E-05	Inx2	FBgn0027108
chrX	7004072	7009141	2.96	0.00062	Inx2	FBgn0027108
chrX	7004072	7009141	2.96	0.00062	cm	FBgn0000330
chrX	7004072	7009141	2.96	0.00062	CG32736	FBgn0052736
chrX	7009808	7013017	1.96	0.0001	cm	FBgn0000330
chrX	7009808	7013017	1.96	0.0001	CG32736	FBgn0052736
chrX	7009808	7013017	1.96	0.0001	CG3032	FBgn0029928
chrX	7065105	7070577	1.45	0.0001	CG12541	FBgn0029930
chrX	7065105	7070577	1.45	0.0001	CG4607	FBgn0029932
chrX	7070705	7071584	1.75	0.00014	CG4607	FBgn0029932
chrX	7072767	7073353	1.25	0.00371	CG4607	FBgn0029932
chrX	7072767	7073353	1.25	0.00371	Sxl	FBgn0264270
chrX	7081221	7086710	1.8	0.00081	Sxl	FBgn0264270
chrX	7081221	7086710	1.8	0.00081	mir-4956	FBgn0263563
chrX	7090562	7092910	1.71	0.0001	Sxl	FBgn0264270
chrX	7090562	7092910	1.71	0.0001	mir-4956	FBgn0263563
chrX	7093654	7098666	2.65	0.0001	Sxl	FBgn0264270
chrX	7093654	7098666	2.65	0.0001	CG4615	FBgn0029935
chrX	7099799	7100198	0.41	0.0001	CG4615	FBgn0029935
chrX	7100424	7102836	0.98	0.00742	CG4615	FBgn0029935
chrX	7100424	7102836	0.98	0.00742	CG4617	FBgn0029936
chrX	7102919	7103805	1.26	0.00206	CG4617	FBgn0029936
chrX	7104220	7108117	0.8	0.00064	CG4617	FBgn0029936
chrX	7104220	7108117	0.8	0.00064	CG8300	FBgn0029937
chrX	7104220	7108117	0.8	0.00064	fz4	FBgn0027342
chrX	7109362	7113479	2.52	0.0001	CG8300	FBgn0029937
chrX	7109362	7113479	2.52	0.0001	fz4	FBgn0027342
chrX	7122925	7123822	2.03	0.0034	CR45532	FBgn0267088
chrX	7137586	7139834	1.69	0.00715	CG9650	FBgn0029939
chrX	7147297	7154686	2.18	0.00083	CG9650	FBgn0029939
chrX	7147297	7154686	2.18	0.00083	CR32730	FBgn0047092
chrX	7155263	7156441	0.56	0.0001	CG9650	FBgn0029939
chrX	7160304	7162337	1.12	0.00742	CG9650	FBgn0029939
chrX	7160304	7162337	1.12	0.00742	CR44357	FBgn0265457
chrX	7163984	7165207	2.49	0.0001	CG9650	FBgn0029939
chrX	7163984	7165207	2.49	0.0001	CR44357	FBgn0265457
chrX	7169815	7170171	0.29	0.0001	CG9650	FBgn0029939
chrX	7169815	7170171	0.29	0.0001	CR44357	FBgn0265457
chrX	7188583	7190739	0.78	4.00E-05	CG9650	FBgn0029939
chrX	7188583	7190739	0.78	4.00E-05	CR44357	FBgn0265457
chrX	7191972	7193254	1.31	0.00014	CG9650	FBgn0029939
chrX	7191972	7193254	1.31	0.00014	CR44357	FBgn0265457
chrX	7193490	7207315	3.05	0.0001	CG9650	FBgn0029939
chrX	7193490	7207315	3.05	0.0001	CR44357	FBgn0265457
chrX	7207322	7209771	2.01	0.00742	CG9650	FBgn0029939
chrX	7207322	7209771	2.01	0.00742	CR44357	FBgn0265457
chrX	7210935	7218161	1.55	0.0001	CG9650	FBgn0029939
chrX	7210935	7218161	1.55	0.0001	CR44357	FBgn0265457
chrX	7219178	7230371	2.26	0.00371	CG9650	FBgn0029939
chrX	7219178	7230371	2.26	0.00371	CR44357	FBgn0265457
chrX	7232698	7235793	2.83	0.00012	CG9650	FBgn0029939
chrX	7232698	7235793	2.83	0.00012	CR44357	FBgn0265457
chrX	7235996	7237143	3.16	1.00E-05	CG9650	FBgn0029939
chrX	7235996	7237143	3.16	1.00E-05	CR44357	FBgn0265457
chrX	7241205	7244739	1.32	0.00289	CG9650	FBgn0029939
chrX	7241205	7244739	1.32	0.00289	CR44357	FBgn0265457
chrX	7266161	7267130	2.05	3.00E-05	CR44357	FBgn0265457
chrX	7266161	7267130	2.05	3.00E-05	CG1958	FBgn0029940
chrX	7273497	7278010	1.36	0.0001	CR44357	FBgn0265457
chrX	7273497	7278010	1.36	0.0001	CG1677	FBgn0029941
chrX	7279432	7281467	1.18	0.00742	CR44357	FBgn0265457
chrX	7279432	7281467	1.18	0.00742	CG1677	FBgn0029941
chrX	7279432	7281467	1.18	0.00742	CG2059	FBgn0029942
chrX	7284172	7284607	0.52	0.00742	CR44357	FBgn0265457
chrX	7284172	7284607	0.52	0.00742	CG1677	FBgn0029941
chrX	7284172	7284607	0.52	0.00742	CG2059	FBgn0029942
chrX	7286904	7289913	1.3	2.00E-05	CR44357	FBgn0265457
chrX	7286904	7289913	1.3	2.00E-05	CG1677	FBgn0029941
chrX	7286904	7289913	1.3	2.00E-05	CG2059	FBgn0029942
chrX	7286904	7289913	1.3	2.00E-05	unc-119	FBgn0025549
chrX	7290166	7297528	1.98	0.0001	CR44357	FBgn0265457
chrX	7290166	7297528	1.98	0.0001	CG1677	FBgn0029941
chrX	7290166	7297528	1.98	0.0001	CG2059	FBgn0029942
chrX	7290166	7297528	1.98	0.0001	unc-119	FBgn0025549
chrX	7298113	7309489	3.33	0.0001	CR44357	FBgn0265457
chrX	7298113	7309489	3.33	0.0001	CG1677	FBgn0029941
chrX	7298113	7309489	3.33	0.0001	brk	FBgn0024250
chrX	7310308	7313059	1.92	0.0001	CR44357	FBgn0265457
chrX	7310308	7313059	1.92	0.0001	CG1677	FBgn0029941
chrX	7310308	7313059	1.92	0.0001	brk	FBgn0024250
chrX	7310308	7313059	1.92	0.0001	Atg5	FBgn0029943
chrX	7313853	7320270	1.61	0.0001	CR44357	FBgn0265457
chrX	7313853	7320270	1.61	0.0001	CG1677	FBgn0029941
chrX	7313853	7320270	1.61	0.0001	Atg5	FBgn0029943
chrX	7320504	7320681	0.44	0.0001	CR44357	FBgn0265457
chrX	7320504	7320681	0.44	0.0001	CG1677	FBgn0029941
chrX	7320504	7320681	0.44	0.0001	Atg5	FBgn0029943
chrX	7323641	7327086	2.05	0.0001	CR44357	FBgn0265457
chrX	7323641	7327086	2.05	0.0001	CG1677	FBgn0029941
chrX	7323641	7327086	2.05	0.0001	Atg5	FBgn0029943
chrX	7323641	7327086	2.05	0.0001	Dok	FBgn0029944
chrX	7332808	7333110	3.15	0.00744	CR44357	FBgn0265457
chrX	7332808	7333110	3.15	0.00744	CG1677	FBgn0029941
chrX	7332808	7333110	3.15	0.00744	CG42780	FBgn0261848
chrX	7334755	7336278	1.13	0.0001	CR44357	FBgn0265457
chrX	7334755	7336278	1.13	0.0001	CG1677	FBgn0029941
chrX	7334755	7336278	1.13	0.0001	CG42780	FBgn0261848
chrX	7334755	7336278	1.13	0.0001	CBP	FBgn0026144
chrX	7339787	7341605	1.39	0.00046	CR44357	FBgn0265457
chrX	7339787	7341605	1.39	0.00046	CG1677	FBgn0029941
chrX	7339787	7341605	1.39	0.00046	CBP	FBgn0026144
chrX	7444900	7445615	1.8	0.00701	CR45533	FBgn0267089
chrX	7460125	7463292	0.98	0.00289	CR44500	FBgn0265693
chrX	7526018	7526663	1.31	0.00371	CG32719	FBgn0052719
chrX	7526018	7526663	1.31	0.00371	CG43138	FBgn0262612
chrX	7538036	7541165	0.59	0.00289	CG32719	FBgn0052719
chrX	7538036	7541165	0.59	0.00289	CG32720	FBgn0052720
chrX	7543951	7545680	0.92	0.0001	CG32719	FBgn0052719
chrX	7546789	7547679	0.4	0.00289	CG32719	FBgn0052719
chrX	7559026	7559418	1.75	3.00E-05	CR44501	FBgn0265694
chrX	7605524	7615412	2.84	0.0001	ct	FBgn0004198
chrX	7616091	7623818	2.56	0.0001	ct	FBgn0004198
chrX	7630983	7634230	2.03	0.00199	ct	FBgn0004198
chrX	7650575	7656273	2.21	0.0001	ct	FBgn0004198
chrX	7657617	7662309	1.33	0.0001	ct	FBgn0004198
chrX	7663249	7668280	2.08	0.0001	ct	FBgn0004198
chrX	7679032	7680491	1.41	0.00014	ct	FBgn0004198
chrX	7679032	7680491	1.41	0.00014	CR45667	FBgn0267227
chrX	7679032	7680491	1.41	0.00014	CR45666	FBgn0267226
chrX	7681060	7683274	0.97	0.00014	CR45665	FBgn0267225
chrX	7681060	7683274	0.97	0.00014	CHES-1-like	FBgn0029504
chrX	7686765	7687554	0.38	0.00742	CHES-1-like	FBgn0029504
chrX	7690278	7691220	0.93	0.00742	CHES-1-like	FBgn0029504
chrX	7697426	7711527	3.03	0.0001	CHES-1-like	FBgn0029504
chrX	7697426	7711527	3.03	0.0001	CG15478	FBgn0029955
chrX	7715110	7717764	3.25	0.00046	CG15478	FBgn0029955
chrX	7717777	7719751	0.47	0.00742	CG15478	FBgn0029955
chrX	7722040	7722608	3.07	0.00154	Hira	FBgn0022786
chrX	7725075	7725840	0.92	0.00715	Hira	FBgn0022786
chrX	7727282	7728921	0.84	0.0001	NELF-B	FBgn0027553
chrX	7727282	7728921	0.84	0.0001	CG12155	FBgn0029957
chrX	7731313	7732032	1.26	0.00371	CG12155	FBgn0029957
chrX	7731313	7732032	1.26	0.00371	Pdp	FBgn0029958
chrX	7733044	7735830	2.59	0.0001	Pdp	FBgn0029958
chrX	7733044	7735830	2.59	0.0001	Rab39	FBgn0029959
chrX	7738766	7740371	0.71	0.00041	Tom40	FBgn0016041
chrX	7886879	7887759	2.17	0.0034	Ir7g	FBgn0029968
chrX	7886879	7887759	2.17	0.0034	CG10932	FBgn0029969
chrX	7887979	7889669	1.91	0.00014	CG10932	FBgn0029969
chrX	7887979	7889669	1.91	0.00014	Nek2	FBgn0029970
chrX	7887979	7889669	1.91	0.00014	ND-MNLL	FBgn0029971
chrX	7891563	7894653	2.24	0	Nek2	FBgn0029970
chrX	7891563	7894653	2.24	0	ND-MNLL	FBgn0029971
chrX	7891563	7894653	2.24	0	p115	FBgn0040087
chrX	7895846	7901537	2.46	0.0001	p115	FBgn0040087
chrX	7895846	7901537	2.46	0.0001	RpS6	FBgn0261592
chrX	7895846	7901537	2.46	0.0001	bys	FBgn0010292
chrX	7904395	7905176	1.14	0.00371	dpr14	FBgn0029974
chrX	7907332	7910882	1.2	0.0001	dpr14	FBgn0029974
chrX	7907332	7910882	1.2	0.0001	CG1444	FBgn0029975
chrX	7911024	7913580	1.91	0.00289	CG1444	FBgn0029975
chrX	7911024	7913580	1.91	0.00289	snz	FBgn0029976
chrX	7932248	7934227	0.76	0.00064	CG10778	FBgn0029980
chrX	7932248	7934227	0.76	0.00064	RpS14a	FBgn0004403
chrX	7935339	7939943	2.27	7.00E-05	RpS14b	FBgn0004404
chrX	7935339	7939943	2.27	7.00E-05	Ubr3	FBgn0260970
chrX	7935339	7939943	2.27	7.00E-05	l(1)G0193	FBgn0027280
chrX	7940440	7941756	1.62	7.00E-05	Ubr3	FBgn0260970
chrX	7940440	7941756	1.62	7.00E-05	l(1)G0193	FBgn0027280
chrX	7942246	7942814	1.85	0.00206	Ubr3	FBgn0260970
chrX	7942246	7942814	1.85	0.00206	l(1)G0193	FBgn0027280
chrX	7943275	7945949	1.76	0.0001	Ubr3	FBgn0260970
chrX	7943275	7945949	1.76	0.0001	l(1)G0193	FBgn0027280
chrX	7945986	7947430	1.29	0.00014	Ubr3	FBgn0260970
chrX	7945986	7947430	1.29	0.00014	l(1)G0193	FBgn0027280
chrX	7958429	7960110	3.24	0.00014	sws	FBgn0003656
chrX	7958429	7960110	3.24	0.00014	CR45620	FBgn0267180
chrX	7965212	7969411	3.55	0.00122	sws	FBgn0003656
chrX	7965212	7969411	3.55	0.00122	CR45620	FBgn0267180
chrX	7965212	7969411	3.55	0.00122	sn	FBgn0003447
chrX	7975127	7976567	0.84	0.00064	sn	FBgn0003447
chrX	7977390	7978512	0.69	0.00715	sn	FBgn0003447
chrX	8038316	8040354	0.87	0.0001	fs(1)h	FBgn0004656
chrX	8043824	8044853	1.14	0.00014	fs(1)h	FBgn0004656
chrX	8045833	8047982	0.92	0.00086	fs(1)h	FBgn0004656
chrX	8052505	8053407	0.58	0.00289	fs(1)h	FBgn0004656
chrX	8055787	8063961	1.65	0.0001	fs(1)h	FBgn0004656
chrX	8055787	8063961	1.65	0.0001	mys	FBgn0004657
chrX	8065626	8066716	0.71	0.00742	mys	FBgn0004657
chrX	8069973	8071733	1.44	0.0001	mys	FBgn0004657
chrX	8069973	8071733	1.44	0.0001	Upf2	FBgn0029992
chrX	8074428	8076221	2.96	1.00E-05	Upf2	FBgn0029992
chrX	8074428	8076221	2.96	1.00E-05	CG1571	FBgn0029993
chrX	8081480	8082098	0.8	0.00081	CG2254	FBgn0029994
chrX	8088485	8088901	0.38	0.00742	UbcE2H	FBgn0029996
chrX	8089814	8095426	1.76	0.0001	UbcE2H	FBgn0029996
chrX	8089814	8095426	1.76	0.0001	CG2258	FBgn0029997
chrX	8100065	8103057	2.2	0.00742	CG2258	FBgn0029997
chrX	8100065	8103057	2.2	0.00742	Gclc	FBgn0040319
chrX	8103158	8104050	1.43	0.00715	Gclc	FBgn0040319
chrX	8105833	8108148	2.32	0.0001	Gclc	FBgn0040319
chrX	8111812	8117703	2.71	0.0001	Gclc	FBgn0040319
chrX	8111812	8117703	2.71	0.0001	CG1575	FBgn0029999
chrX	8119488	8119808	0.94	0.00371	CG1575	FBgn0029999
chrX	8119488	8119808	0.94	0.00371	CG2260	FBgn0030000
chrX	8129598	8130459	2.16	0.00046	cyr	FBgn0030001
chrX	8129598	8130459	2.16	0.00046	CG2116	FBgn0030003
chrX	8130648	8132650	1.76	4.00E-05	cyr	FBgn0030001
chrX	8130648	8132650	1.76	4.00E-05	CG2116	FBgn0030003
chrX	8130648	8132650	1.76	4.00E-05	CG10958	FBgn0030004
chrX	8134295	8135885	0.84	0.00041	cyr	FBgn0030001
chrX	8134295	8135885	0.84	0.00041	CG2116	FBgn0030003
chrX	8134295	8135885	0.84	0.00041	CG10958	FBgn0030004
chrX	8134295	8135885	0.84	0.00041	CG2120	FBgn0030005
chrX	8136044	8139124	1.17	0.00014	CG2120	FBgn0030005
chrX	8136044	8139124	1.17	0.00014	Smox	FBgn0025800
chrX	8140368	8144096	3.06	0.0001	CG2120	FBgn0030005
chrX	8140368	8144096	3.06	0.0001	Smox	FBgn0025800
chrX	8140368	8144096	3.06	0.0001	alpha-PheRS	FBgn0030007
chrX	8148681	8149772	1.58	0.00715	CG15336	FBgn0030009
chrX	8148681	8149772	1.58	0.00715	CG10959	FBgn0030010
chrX	8153756	8155847	1.41	0.00464	CG18262	FBgn0030012
chrX	8153756	8155847	1.41	0.00464	Traf6	FBgn0265464
chrX	8156777	8159251	1.22	1.00E-05	Traf6	FBgn0265464
chrX	8156777	8159251	1.22	1.00E-05	GIIIspla2	FBgn0030013
chrX	8173835	8174860	0.61	0.00247	CG2278	FBgn0030017
chrX	8173835	8174860	0.61	0.00247	slpr	FBgn0030018
chrX	8175494	8177120	0.62	0.00014	slpr	FBgn0030018
chrX	8190760	8193137	1.88	0.0001	sdt	FBgn0261873
chrX	8197273	8198823	2.89	0.00046	sdt	FBgn0261873
chrX	8199820	8202989	0.4	0.0001	sdt	FBgn0261873
chrX	8209998	8217460	0.8	0.0001	sdt	FBgn0261873
chrX	8228042	8234648	2.56	0.0001	sdt	FBgn0261873
chrX	8238577	8240774	0.77	0.0001	sdt	FBgn0261873
chrX	8238577	8240774	0.77	0.0001	CG2147	FBgn0030025
chrX	8242012	8246095	3.76	0.0001	sni	FBgn0030026
chrX	8242012	8246095	3.76	0.0001	Trxr-1	FBgn0020653
chrX	8251116	8253074	0.77	0.00064	ND-75	FBgn0017566
chrX	8251116	8253074	0.77	0.00064	CG1632	FBgn0030027
chrX	8259455	8260463	1.49	0.00046	CG1632	FBgn0030027
chrX	8270610	8272024	1.64	0.00086	CG1632	FBgn0030027
chrX	8270610	8272024	1.64	0.00086	Corp	FBgn0030028
chrX	8270610	8272024	1.64	0.00086	CG15343	FBgn0030029
chrX	8270610	8272024	1.64	0.00086	CG1636	FBgn0030030
chrX	8273166	8274508	0.82	0.00086	CG1632	FBgn0030027
chrX	8273166	8274508	0.82	0.00086	CG15343	FBgn0030029
chrX	8273166	8274508	0.82	0.00086	CG1636	FBgn0030030
chrX	8397410	8399667	1.61	0.00742	CR15345	FBgn0040928
chrX	8397410	8399667	1.61	0.00742	CG10555	FBgn0030034
chrX	8400029	8403453	1.67	0.00744	CG10555	FBgn0030034
chrX	8408925	8412894	2.9	0.00029	lawc	FBgn0262976
chrX	8408925	8412894	2.9	0.00029	Trf2	FBgn0261793
chrX	8418444	8422772	3.32	0.0001	Trf2	FBgn0261793
chrX	8436375	8438949	2.83	7.00E-05	CG12125	FBgn0030037
chrX	8436375	8438949	2.83	7.00E-05	CG1440	FBgn0030038
chrX	8439125	8439891	1.43	0.0001	CG12125	FBgn0030037
chrX	8439125	8439891	1.43	0.0001	CG1440	FBgn0030038
chrX	8440711	8443669	1.41	0.0001	CG12125	FBgn0030037
chrX	8440711	8443669	1.41	0.0001	CG1440	FBgn0030038
chrX	8440711	8443669	1.41	0.0001	CG12123	FBgn0030039
chrX	8453069	8453454	1.13	0.00701	org-1	FBgn0021767
chrX	8455826	8456628	2	0.00545	org-1	FBgn0021767
chrX	8455826	8456628	2	0.00545	CG32713	FBgn0052713
chrX	8463152	8465781	1.74	0.00199	Es2	FBgn0023506
chrX	8463152	8465781	1.74	0.00199	CG33223	FBgn0053223
chrX	8463152	8465781	1.74	0.00199	CG12116	FBgn0030041
chrX	8489507	8495885	2.01	0.0001	otu	FBgn0003023
chrX	8489507	8495885	2.01	0.0001	CG33181	FBgn0053181
chrX	8496552	8497606	2.11	0.00046	CG33181	FBgn0053181
chrX	8499949	8501687	0.66	0.00742	CG33181	FBgn0053181
chrX	8501899	8503084	0.65	0.00289	CG33181	FBgn0053181
chrX	8506991	8509325	1.66	0.00086	CG33181	FBgn0053181
chrX	8514745	8515780	0.95	0.00289	CG33181	FBgn0053181
chrX	8518647	8526075	2.17	0.0001	Nrg	FBgn0264975
chrX	8518647	8526075	2.17	0.0001	PIP82	FBgn0024943
chrX	8532137	8534159	0.77	0.00289	Nrg	FBgn0264975
chrX	8532137	8534159	0.77	0.00289	PIP82	FBgn0024943
chrX	8548701	8549879	1.32	0.00064	Nrg	FBgn0264975
chrX	8558295	8559701	3.34	3.00E-05	IntS4	FBgn0026679
chrX	8558295	8559701	3.34	3.00E-05	CG12112	FBgn0030048
chrX	8563035	8563505	1	0.00715	Trf4-1	FBgn0030049
chrX	8563035	8563505	1	0.00715	CR46195	FBgn0267914
chrX	8565015	8565458	1.07	0.00371	Trf4-1	FBgn0030049
chrX	8565015	8565458	1.07	0.00371	CR46195	FBgn0267914
chrX	8573705	8577857	2.63	0.0001	spirit	FBgn0030051
chrX	8573705	8577857	2.63	0.0001	CG12065	FBgn0030052
chrX	8579549	8582054	1.9	0.00041	CG12065	FBgn0030052
chrX	8583985	8584521	0.76	0.00715	CG12065	FBgn0030052
chrX	8586131	8587232	0.78	0.00742	CG12065	FBgn0030052
chrX	8587917	8593066	3.12	0.0001	CG12065	FBgn0030052
chrX	8587917	8593066	3.12	0.0001	Crag	FBgn0025864
chrX	8593679	8593773	0.29	0.0001	Crag	FBgn0025864
chrX	8600564	8602305	1.06	0.00289	Crag	FBgn0025864
chrX	8600564	8602305	1.06	0.00289	Caf1-180	FBgn0030054
chrX	8604882	8605742	1.22	0.00122	Caf1-180	FBgn0030054
chrX	8605958	8607220	2.74	0	Caf1-180	FBgn0030054
chrX	8623985	8628837	1.23	0.00715	oc	FBgn0004102
chrX	8640385	8641574	1.96	0.00972	oc	FBgn0004102
chrX	8643572	8644676	2.93	0	oc	FBgn0004102
chrX	8646728	8648635	0.87	0.00086	oc	FBgn0004102
chrX	8648740	8649565	1.2	0.00122	oc	FBgn0004102
chrX	8672148	8673320	0.54	0.00715	CG12772	FBgn0030055
chrX	8680153	8684125	1.86	0.00122	CG12772	FBgn0030055
chrX	8680153	8684125	1.86	0.00122	CG11284	FBgn0030056
chrX	8680153	8684125	1.86	0.00122	Ppt1	FBgn0030057
chrX	8685334	8686895	0.87	0.00086	CG11284	FBgn0030056
chrX	8685334	8686895	0.87	0.00086	Ppt1	FBgn0030057
chrX	8687292	8687979	1.98	0.00083	CG11284	FBgn0030056
chrX	8687292	8687979	1.98	0.00083	Ppt1	FBgn0030057
chrX	8689741	8692194	1.68	0.0001	CG11284	FBgn0030056
chrX	8689741	8692194	1.68	0.0001	Ppt1	FBgn0030057
chrX	8689741	8692194	1.68	0.0001	CG11294	FBgn0030058
chrX	8713121	8715248	2.72	0.00122	Hexo2	FBgn0041629
chrX	8713121	8715248	2.72	0.00122	CG2004	FBgn0030060
chrX	8713121	8715248	2.72	0.00122	CG1785	FBgn0030061
chrX	8720813	8722210	1.43	0.00972	CG1789	FBgn0030063
chrX	8722316	8726257	0.87	0.0001	CG1789	FBgn0030063
chrX	8722316	8726257	0.87	0.0001	CR43297	FBgn0262989
chrX	8752970	8754439	0.96	0.00015	Lim1	FBgn0026411
chrX	8768199	8773093	1.24	0.0001	Lim1	FBgn0026411
chrX	8806503	8807964	1.31	0.00247	Lim1	FBgn0026411
chrX	8861195	8863811	1.88	0.0001	CG12075	FBgn0030065
chrX	8864009	8866825	1.38	0.00247	CG12075	FBgn0030065
chrX	8869757	8870544	0.6	0.00014	CG12075	FBgn0030065
chrX	8872388	8873965	2.08	0.00206	CG12075	FBgn0030065
chrX	8872388	8873965	2.08	0.00206	Moe	FBgn0011661
chrX	8875709	8898359	3.81	0.0001	Moe	FBgn0011661
chrX	8875709	8898359	3.81	0.0001	CG1885	FBgn0030066
chrX	8898363	8900730	3.07	7.00E-05	Moe	FBgn0011661
chrX	8898363	8900730	3.07	7.00E-05	CG1885	FBgn0030066
chrX	8898363	8900730	3.07	7.00E-05	Rbm13	FBgn0030067
chrX	8900848	8902212	1.08	0.00247	CG1885	FBgn0030066
chrX	8900848	8902212	1.08	0.00247	Rbm13	FBgn0030067
chrX	8903886	8909200	2.06	0.0001	Rbm13	FBgn0030067
chrX	8903886	8909200	2.06	0.0001	e(r)	FBgn0011586
chrX	8903886	8909200	2.06	0.0001	rdgA	FBgn0261549
chrX	9029420	9049809	2.9	0.0001	rdgA	FBgn0261549
chrX	9029420	9049809	2.9	0.0001	CR43836	FBgn0264384
chrX	9029420	9049809	2.9	0.0001	Nost	FBgn0259734
chrX	9058380	9062537	1.71	0.0001	CG15365	FBgn0030077
chrX	9069395	9069887	1.39	0.00972	CG15365	FBgn0030077
chrX	9069395	9069887	1.39	0.00972	CG10970	FBgn0030078
chrX	9069395	9069887	1.39	0.00972	CR45538	FBgn0267098
chrX	9073073	9078347	3.58	0.0001	CG10970	FBgn0030078
chrX	9073073	9078347	3.58	0.0001	CG44325	FBgn0265413
chrX	9079067	9080410	0.75	0.0001	CG7246	FBgn0030081
chrX	9080622	9081729	0.98	0.00371	CG7246	FBgn0030081
chrX	9080622	9081729	0.98	0.00371	HP1b	FBgn0030082
chrX	9082405	9084199	0.83	0.00081	HP1b	FBgn0030082
chrX	9082405	9084199	0.83	0.00081	APC4	FBgn0052707
chrX	9085559	9090632	3.04	0.0001	APC4	FBgn0052707
chrX	9085559	9090632	3.04	0.0001	CG7033	FBgn0030086
chrX	9085559	9090632	3.04	0.0001	mir-13b-2	FBgn0262421
chrX	9091085	9091776	0.53	0.00247	CG7033	FBgn0030086
chrX	9091085	9091776	0.53	0.00247	mir-13b-2	FBgn0262421
chrX	9098412	9100562	0.83	0.00014	CG7766	FBgn0030087
chrX	9102941	9104859	1.86	0	CG7766	FBgn0030087
chrX	9102941	9104859	1.86	0	Bx42	FBgn0004856
chrX	9105557	9106356	2.33	0.00072	Bx42	FBgn0004856
chrX	9106407	9107620	1.56	0.00715	Bx42	FBgn0004856
chrX	9106407	9107620	1.56	0.00715	Arfrp1	FBgn0030088
chrX	9107768	9114156	1.66	0.0001	Arfrp1	FBgn0030088
chrX	9107768	9114156	1.66	0.0001	AP-1gamma	FBgn0030089
chrX	9115516	9117066	1.29	0.00081	AP-1gamma	FBgn0030089
chrX	9128892	9131864	1.23	0.0001	fend	FBgn0030090
chrX	9132495	9137601	1.62	0.0001	fend	FBgn0030090
chrX	9139053	9142946	1.68	0.00289	CR44517	FBgn0265710
chrX	9139053	9142946	1.68	0.00289	CG7065	FBgn0030091
chrX	9143181	9143952	2.15	0.00014	CG7065	FBgn0030091
chrX	9144023	9145894	1.3	0.00289	CG7065	FBgn0030091
chrX	9149470	9150387	1.32	0.00715	Bap111	FBgn0030093
chrX	9153452	9157422	3.23	0.0001	His3.3B	FBgn0004828
chrX	9153452	9157422	3.23	0.0001	Ost48	FBgn0014868
chrX	9160895	9161498	1.6	0.00701	Zpr1	FBgn0030096
chrX	9161663	9164891	4.64	0.00046	Zpr1	FBgn0030096
chrX	9161663	9164891	4.64	0.00046	mei-P26	FBgn0026206
chrX	9165819	9166509	1.05	0.00701	mei-P26	FBgn0026206
chrX	9177530	9179176	1.24	0.00206	mei-P26	FBgn0026206
chrX	9189952	9191853	0.97	0.00206	CG12115	FBgn0030097
chrX	9189952	9191853	0.97	0.00206	CG12057	FBgn0030098
chrX	9192991	9194700	3.15	3.00E-05	CG12056	FBgn0030099
chrX	9192991	9194700	3.15	3.00E-05	CG12106	FBgn0030100
chrX	9195192	9196949	2.76	1.00E-05	CG12106	FBgn0030100
chrX	9195192	9196949	2.76	1.00E-05	su(r)	FBgn0086450
chrX	9209005	9209439	1.33	0.00371	SmydA-9	FBgn0030102
chrX	9210315	9215218	1.55	0.0001	SmydA-9	FBgn0030102
chrX	9210315	9215218	1.55	0.0001	Obp8a	FBgn0030103
chrX	9221682	9225519	1.92	0.00041	t	FBgn0086367
chrX	9221682	9225519	1.92	0.00041	CG15370	FBgn0030107
chrX	9231666	9232820	1.93	0.00072	Gr8a	FBgn0030108
chrX	9231666	9232820	1.93	0.00072	CG12121	FBgn0030109
chrX	9231666	9232820	1.93	0.00072	Ir8a	FBgn0052704
chrX	9231666	9232820	1.93	0.00072	mir-4916	FBgn0263578
chrX	9242059	9244494	1.94	0.00041	mxc	FBgn0260789
chrX	9242059	9244494	1.94	0.00041	Larp7	FBgn0260771
chrX	9246622	9248636	1.08	0.00015	Larp7	FBgn0260771
chrX	9246622	9248636	1.08	0.00015	amx	FBgn0000077
chrX	9246622	9248636	1.08	0.00015	Dsor1	FBgn0010269
chrX	9249618	9252959	2.78	0.00715	Dsor1	FBgn0010269
chrX	9249618	9252959	2.78	0.00715	CG17754	FBgn0030114
chrX	9253381	9254173	0.41	0.00289	CG17754	FBgn0030114
chrX	9255115	9257188	0.87	0.00371	CG17754	FBgn0030114
chrX	9255115	9257188	0.87	0.00371	ric8a	FBgn0028292
chrX	9264707	9266754	1.12	1.00E-05	Erk7	FBgn0052703
chrX	9272556	9274388	1.13	0.00041	Cfp1	FBgn0030121
chrX	9272556	9274388	1.13	0.00041	CG16892	FBgn0030122
chrX	9272556	9274388	1.13	0.00041	snoRNA:CG16892-a	FBgn0263475
chrX	9281547	9285165	1.07	0.0001	c11.1	FBgn0040236
chrX	9281547	9285165	1.07	0.0001	lz	FBgn0002576
chrX	9287249	9287756	2.54	0.00744	lz	FBgn0002576
chrX	9290263	9292883	0.49	0.00289	lz	FBgn0002576
chrX	9297378	9300656	0.56	0.00086	lz	FBgn0002576
chrX	9303797	9304791	0.92	0.00086	lz	FBgn0002576
chrX	9318584	9319658	0.98	0.00742	c12.1	FBgn0040235
chrX	9318584	9319658	0.98	0.00742	c12.2	FBgn0040234
chrX	9330250	9331073	1.57	0.00371	CG34449	FBgn0085478
chrX	9330250	9331073	1.57	0.00371	CG34450	FBgn0085479
chrX	9338252	9347515	0.81	0.00064	CG34449	FBgn0085478
chrX	9357220	9358302	3.15	0.00249	BCL7-like	FBgn0026149
chrX	9496972	9497054	0.29	0.0001	mgl	FBgn0261260
chrX	9498000	9498403	0.31	0.0001	mgl	FBgn0261260
chrX	9498000	9498403	0.31	0.0001	CG32700	FBgn0267253
chrX	9549410	9559352	2.5	0.0001	CG32700	FBgn0267253
chrX	9549410	9559352	2.5	0.0001	l(1)G0320	FBgn0028327
chrX	9549410	9559352	2.5	0.0001	Cubn	FBgn0052702
chrX	9570836	9572071	1.23	0.00064	Cubn	FBgn0052702
chrX	9570836	9572071	1.23	0.00064	LPCAT	FBgn0052699
chrX	9570836	9572071	1.23	0.00064	CG42395	FBgn0259741
chrX	9573582	9574611	1.74	0	LPCAT	FBgn0052699
chrX	9573582	9574611	1.74	0	CG42395	FBgn0259741
chrX	9575639	9580221	2.42	0.0001	LPCAT	FBgn0052699
chrX	9575639	9580221	2.42	0.0001	CG42395	FBgn0259741
chrX	9575639	9580221	2.42	0.0001	CR45540	FBgn0267100
chrX	9580657	9587209	3.32	0.0001	LPCAT	FBgn0052699
chrX	9580657	9587209	3.32	0.0001	CR45540	FBgn0267100
chrX	9580657	9587209	3.32	0.0001	Hex-A	FBgn0001186
chrX	9587626	9598919	3.09	0.0001	Hex-A	FBgn0001186
chrX	9587626	9598919	3.09	0.0001	Gga	FBgn0030141
chrX	9599023	9602475	3.34	0.00015	Gga	FBgn0030141
chrX	9603958	9605503	1.1	5.00E-05	Gga	FBgn0030141
chrX	9603958	9605503	1.1	5.00E-05	Lst8	FBgn0264691
chrX	9606659	9607376	0.91	0.00289	LysRS	FBgn0027084
chrX	9607677	9609377	0.89	0.00064	LysRS	FBgn0027084
chrX	9607677	9609377	0.89	0.00064	CG42797	FBgn0261931
chrX	9615512	9617104	1.48	0.00464	CG42797	FBgn0261931
chrX	9617413	9618297	1.27	0.00972	CG42797	FBgn0261931
chrX	9626195	9630310	1.24	0.0001	Ptpmeg2	FBgn0028341
chrX	9635394	9648016	2.71	0.00016	Ptpmeg2	FBgn0028341
chrX	9651221	9654373	1.3	4.00E-05	Ptpmeg2	FBgn0028341
chrX	9651221	9654373	1.3	4.00E-05	CG3106	FBgn0030148
chrX	9657364	9659477	1.49	0.00371	Ptpmeg2	FBgn0028341
chrX	9657364	9659477	1.49	0.00371	CG3106	FBgn0030148
chrX	9662708	9663821	0.53	0.00289	Ptpmeg2	FBgn0028341
chrX	9662708	9663821	0.53	0.00289	CG3106	FBgn0030148
chrX	9664135	9666961	0.86	0.0001	CG3106	FBgn0030148
chrX	9664135	9666961	0.86	0.0001	nej	FBgn0261617
chrX	9673691	9675535	0.91	0.00742	nej	FBgn0261617
chrX	9682269	9683264	1.75	0.00046	nej	FBgn0261617
chrX	9686102	9686990	4.44	3.00E-05	nej	FBgn0261617
chrX	9689041	9690668	1.01	0.00081	CR42657	FBgn0261522
chrX	9689041	9690668	1.01	0.00081	CR44016	FBgn0264786
chrX	9740738	9741876	1.06	0.00247	Sp1	FBgn0020378
chrX	9743967	9745456	1.2	0.0001	Sp1	FBgn0020378
chrX	9778307	9780651	1.37	0.00086	CG1354	FBgn0030151
chrX	9781411	9783915	0.62	0.00086	CG1354	FBgn0030151
chrX	9781411	9783915	0.62	0.00086	CG32698	FBgn0052698
chrX	9872782	9873571	2.91	0.00029	CG32695	FBgn0052695
chrX	9875884	9876621	0.57	0.00742	CG15247	FBgn0030156
chrX	9882509	9883347	1.76	0.00206	CG9689	FBgn0030159
chrX	9885093	9886346	1.66	0.00041	CG9691	FBgn0030160
chrX	9907404	9909831	1.15	0.00715	CG1986	FBgn0030162
chrX	9929717	9932647	1.04	0.0001	Idgf4	FBgn0026415
chrX	9929717	9932647	1.04	0.0001	snoRNA:Me28S-U1688	FBgn0086044
chrX	9968280	9969067	1.16	0.00081	CG1889	FBgn0030164
chrX	9968280	9969067	1.16	0.00081	CG43386	FBgn0263216
chrX	9971387	9973349	1.06	0.0001	CG1889	FBgn0030164
chrX	9971387	9973349	1.06	0.0001	CG43386	FBgn0263216
chrX	9984124	9988172	0.91	0.00742	CG15252	FBgn0030167
chrX	9984124	9988172	0.91	0.00742	CG32694	FBgn0052694
chrX	9993299	9994571	1.77	0.00064	CG32694	FBgn0052694
chrX	9995667	9997588	1.97	0.00972	CG32694	FBgn0052694
chrX	10009641	10011334	1.63	0.00289	CG33557	FBgn0053557
chrX	10009641	10011334	1.63	0.00289	CG2990	FBgn0030170
chrX	10017389	10018546	2.36	0.00081	Cht6	FBgn0263132
chrX	10018654	10031349	1.21	0.0001	Cht6	FBgn0263132
chrX	10041722	10043209	1.18	0.00014	Cht6	FBgn0263132
chrX	10041722	10043209	1.18	0.00014	CR45185	FBgn0267495
chrX	10081648	10083620	1.17	0.00014	ZAP3	FBgn0052685
chrX	10081648	10083620	1.17	0.00014	CG2972	FBgn0030177
chrX	10085565	10089657	2.02	0.0001	CG2972	FBgn0030177
chrX	10085565	10089657	2.02	0.0001	CG2974	FBgn0030178
chrX	10085565	10089657	2.02	0.0001	RhoU	FBgn0083940
chrX	10110758	10114377	0.87	0.00247	RhoU	FBgn0083940
chrX	10206828	10213111	2.37	0.0001	CR44894	FBgn0266199
chrX	10206828	10213111	2.37	0.0001	CG15309	FBgn0030183
chrX	10206828	10213111	2.37	0.0001	CR43899	FBgn0264500
chrX	10206828	10213111	2.37	0.0001	ATPsyndelta	FBgn0028342
chrX	10206828	10213111	2.37	0.0001	CG2962	FBgn0030186
chrX	10213144	10214308	0.73	0.00742	ATPsyndelta	FBgn0028342
chrX	10213144	10214308	0.73	0.00742	CG2962	FBgn0030186
chrX	10218451	10220406	0.8	0.00086	CR45629	FBgn0267189
chrX	10218451	10220406	0.8	0.00086	CG15308	FBgn0040941
chrX	10218451	10220406	0.8	0.00086	CG34408	FBgn0085437
chrX	10221486	10222003	2.86	0.00154	CG34408	FBgn0085437
chrX	10223733	10224420	0.81	0.00715	CG34408	FBgn0085437
chrX	10229329	10230661	1.13	0.0001	CG34408	FBgn0085437
chrX	10229329	10230661	1.13	0.0001	Ipod	FBgn0030187
chrX	10262991	10267319	2.22	5.00E-05	Hk	FBgn0263220
chrX	10262991	10267319	2.22	5.00E-05	CR43959	FBgn0264674
chrX	10262991	10267319	2.22	5.00E-05	alpha-Man-Ia	FBgn0259170
chrX	10276894	10278279	0.31	0.00289	alpha-Man-Ia	FBgn0259170
chrX	10285891	10288007	0.54	0.00742	alpha-Man-Ia	FBgn0259170
chrX	10318163	10323785	1.89	0.0001	alpha-Man-Ia	FBgn0259170
chrX	10324046	10329704	2.26	0.0001	alpha-Man-Ia	FBgn0259170
chrX	10324046	10329704	2.26	0.0001	CG2909	FBgn0030189
chrX	10324046	10329704	2.26	0.0001	Gip	FBgn0011770
chrX	10355981	10358794	2.65	7.00E-05	l(1)G0289	FBgn0028331
chrX	10360084	10371259	3.02	0.0001	l(1)G0289	FBgn0028331
chrX	10360084	10371259	3.02	0.0001	CG17841	FBgn0028480
chrX	10360084	10371259	3.02	0.0001	CG32686	FBgn0052686
chrX	10383372	10388368	2.96	0.0001	CG17841	FBgn0028480
chrX	10383372	10388368	2.96	0.0001	Psf3	FBgn0030196
chrX	10383372	10388368	2.96	0.0001	flw	FBgn0000711
chrX	10397100	10402247	1.69	4.00E-05	flw	FBgn0000711
chrX	10422791	10424793	0.86	0.00742	CG32683	FBgn0052683
chrX	10422791	10424793	0.86	0.00742	RabX2	FBgn0030200
chrX	10461235	10465527	1.38	0.0001	Neb-cGP	FBgn0083167
chrX	10461235	10465527	1.38	0.0001	nocte	FBgn0261710
chrX	10471416	10471981	1.11	0.00086	CG2889	FBgn0030206
chrX	10472100	10475750	3.1	4.00E-05	CG2889	FBgn0030206
chrX	10479492	10480099	1.58	0.00064	PPP4R2r	FBgn0030208
chrX	10481636	10483273	1.08	0.00081	PPP4R2r	FBgn0030208
chrX	10481636	10483273	1.08	0.00081	CG32687	FBgn0052687
chrX	10484854	10488734	3.33	0.0001	CG32687	FBgn0052687
chrX	10484854	10488734	3.33	0.0001	spri	FBgn0085443
chrX	10510756	10516829	2.2	5.00E-05	spri	FBgn0085443
chrX	10535301	10537833	0.9	0.0001	spri	FBgn0085443
chrX	10545451	10549104	2.43	0.00015	spri	FBgn0085443
chrX	10557153	10557896	0.52	0.00289	spri	FBgn0085443
chrX	10574699	10576112	1.34	0.00289	spri	FBgn0085443
chrX	10576276	10578685	2.82	0.0001	spri	FBgn0085443
chrX	10578759	10587390	3.19	0.0001	spri	FBgn0085443
chrX	10578759	10587390	3.19	0.0001	Rab9D	FBgn0067052
chrX	10596316	10597673	1.05	0.00086	CG2124	FBgn0030217
chrX	10596316	10597673	1.05	0.00086	CG1628	FBgn0030218
chrX	10600055	10601153	0.42	0.0001	CG2124	FBgn0030217
chrX	10600055	10601153	0.42	0.0001	CG1628	FBgn0030218
chrX	10629257	10631290	1.94	0.00122	X11Lbeta	FBgn0052677
chrX	10635112	10638414	0.32	0.0001	X11Lbeta	FBgn0052677
chrX	10663659	10666111	0.56	0.00715	X11Lbeta	FBgn0052677
chrX	10663659	10666111	0.56	0.00715	CG2111	FBgn0030223
chrX	10663659	10666111	0.56	0.00715	Rab9E	FBgn0052673
chrX	10693944	10694800	1.52	0.00972	X11Lbeta	FBgn0052677
chrX	10711767	10714263	1.08	0.00289	CG32676	FBgn0052676
chrX	10714798	10715256	2.43	0.00903	CG32676	FBgn0052676
chrX	10717421	10746126	2.81	0.0001	CG32676	FBgn0052676
chrX	10717421	10746126	2.81	0.0001	ras	FBgn0003204
chrX	10717421	10746126	2.81	0.0001	CR44766	FBgn0265987
chrX	10761908	10769241	1.08	0.00247	Tango5	FBgn0052675
chrX	10761908	10769241	1.08	0.00247	BTBD9	FBgn0030228
chrX	10769402	10778851	2.29	0.0001	BTBD9	FBgn0030228
chrX	10769402	10778851	2.29	0.0001	CG15211	FBgn0030234
chrX	10769402	10778851	2.29	0.0001	Ant2	FBgn0025111
chrX	10779184	10786995	1.99	0.0001	CG15211	FBgn0030234
chrX	10779184	10786995	1.99	0.0001	Ant2	FBgn0025111
chrX	10779184	10786995	1.99	0.0001	sesB	FBgn0003360
chrX	10779184	10786995	1.99	0.0001	Imp	FBgn0262735
chrX	10795271	10797596	1	0.00715	Imp	FBgn0262735
chrX	10795271	10797596	1	0.00715	CR45204	FBgn0266731
chrX	10798703	10808395	2.47	0.0001	Imp	FBgn0262735
chrX	10798703	10808395	2.47	0.0001	CR45204	FBgn0266731
chrX	10812142	10813190	0.68	0.00086	Imp	FBgn0262735
chrX	10813344	10816299	1.52	0.00015	Imp	FBgn0262735
chrX	10823271	10826664	1.04	0.0001	Imp	FBgn0262735
chrX	10823271	10826664	1.04	0.0001	CR45624	FBgn0267184
chrX	10826809	10827666	1.36	0.00742	Imp	FBgn0262735
chrX	10826809	10827666	1.36	0.00742	CR45624	FBgn0267184
chrX	10829170	10830132	1.21	0.0001	sbr	FBgn0003321
chrX	10836246	10842185	3.04	0.0001	sbr	FBgn0003321
chrX	10836246	10842185	3.04	0.0001	CG15210	FBgn0040850
chrX	10836246	10842185	3.04	0.0001	CG15209	FBgn0030237
chrX	10844870	10848378	2.78	0.0001	sbr	FBgn0003321
chrX	10844870	10848378	2.78	0.0001	CG15210	FBgn0040850
chrX	10844870	10848378	2.78	0.0001	CG15209	FBgn0030237
chrX	10844870	10848378	2.78	0.0001	CG32669	FBgn0052669
chrX	10844870	10848378	2.78	0.0001	CG17333	FBgn0030239
chrX	10849322	10849961	1.31	0.00972	CG2202	FBgn0030240
chrX	10856979	10858664	1.23	0.00289	sofe	FBgn0030242
chrX	10856979	10858664	1.23	0.00289	CG2186	FBgn0030243
chrX	10865163	10868922	1.85	0.00041	CG2186	FBgn0030243
chrX	10865163	10868922	1.85	0.00041	CG2157	FBgn0030244
chrX	10875190	10878146	1.18	0.0001	CG2157	FBgn0030244
chrX	10875190	10878146	1.18	0.0001	CG1637	FBgn0030245
chrX	10875190	10878146	1.18	0.0001	Ork1	FBgn0017561
chrX	10886258	10888753	0.87	0.0001	Ork1	FBgn0017561
chrX	10888794	10890300	1.04	0.00715	Ork1	FBgn0017561
chrX	10890802	10891529	0.88	0.00715	Ork1	FBgn0017561
chrX	10890802	10891529	0.88	0.00715	CR45616	FBgn0267176
chrX	10892178	10892666	1.54	0.00715	CR45616	FBgn0267176
chrX	10892178	10892666	1.54	0.00715	CR45617	FBgn0267177
chrX	10893104	10893924	0.68	0.00742	CR45617	FBgn0267177
chrX	10893104	10893924	0.68	0.00742	CR44524	FBgn0265717
chrX	10893104	10893924	0.68	0.00742	CG1582	FBgn0030246
chrX	10904661	10906081	2.81	0.00464	CG43901	FBgn0264502
chrX	10920269	10923295	0.93	0.00041	CG43901	FBgn0264502
chrX	10926164	10927735	0.87	0.00086	v	FBgn0003965
chrX	10926164	10927735	0.87	0.00086	CG2145	FBgn0030251
chrX	10930488	10931560	1.28	0.00701	CG2145	FBgn0030251
chrX	10930488	10931560	1.28	0.00701	Myo10A	FBgn0263705
chrX	10933272	10935551	0.7	0.00715	Myo10A	FBgn0263705
chrX	10940206	10941391	2.28	0.00046	Myo10A	FBgn0263705
chrX	10966256	10967505	2.25	0.00072	C901	FBgn0021742
chrX	10966256	10967505	2.25	0.00072	CG42339	FBgn0259241
chrX	10967754	10968539	3.98	3.00E-05	CG42339	FBgn0259241
chrX	11079614	11083529	0.6	0.00086	sev	FBgn0003366
chrX	11079614	11083529	0.6	0.00086	CR44358	FBgn0265458
chrX	11085134	11086658	1.35	0.0001	sev	FBgn0003366
chrX	11085134	11086658	1.35	0.0001	CR45604	FBgn0267164
chrX	11087825	11089608	0.74	0.0001	CR45604	FBgn0267164
chrX	11087825	11089608	0.74	0.0001	Vago	FBgn0030262
chrX	11089922	11093025	1.9	0.0001	CR45604	FBgn0267164
chrX	11089922	11093025	1.9	0.0001	Vago	FBgn0030262
chrX	11089922	11093025	1.9	0.0001	CG2061	FBgn0027498
chrX	11094898	11096282	0.71	0.00742	CR45604	FBgn0267164
chrX	11094898	11096282	0.71	0.00742	Vago	FBgn0030262
chrX	11094898	11096282	0.71	0.00742	CG2061	FBgn0027498
chrX	11094898	11096282	0.71	0.00742	CG42249	FBgn0259101
chrX	11103061	11103729	0.64	0.00715	CG42249	FBgn0259101
chrX	11104745	11106378	0.72	0.00086	CG42249	FBgn0259101
chrX	11123369	11125534	2.95	2.00E-05	CG11122	FBgn0030266
chrX	11123369	11125534	2.95	2.00E-05	Rpt3	FBgn0028686
chrX	11125719	11126274	1.24	0.00247	Rpt3	FBgn0028686
chrX	11126382	11131363	2.29	0.0001	Rpt3	FBgn0028686
chrX	11126382	11131363	2.29	0.0001	Klp10A	FBgn0030268
chrX	11126382	11131363	2.29	0.0001	CG44385	FBgn0265535
chrX	11135882	11140590	1.73	0	Klp10A	FBgn0030268
chrX	11135882	11140590	1.73	0	CG44385	FBgn0265535
chrX	11135882	11140590	1.73	0	CDK2AP1	FBgn0030269
chrX	11135882	11140590	1.73	0	CR44054	FBgn0264863
chrX	11135882	11140590	1.73	0	ssp7	FBgn0052667
chrX	11135882	11140590	1.73	0	CG15199	FBgn0030270
chrX	11140771	11145410	1.85	0.0001	CDK2AP1	FBgn0030269
chrX	11140771	11145410	1.85	0.0001	CR44054	FBgn0264863
chrX	11140771	11145410	1.85	0.0001	ssp7	FBgn0052667
chrX	11140771	11145410	1.85	0.0001	CG15199	FBgn0030270
chrX	11140771	11145410	1.85	0.0001	Ran	FBgn0020255
chrX	11146057	11150690	1.76	0.0001	Ran	FBgn0020255
chrX	11146057	11150690	1.76	0.0001	Lint-1	FBgn0030274
chrX	11153331	11156955	2.13	0.00015	Lint-1	FBgn0030274
chrX	11153331	11156955	2.13	0.00015	rtv	FBgn0261277
chrX	11153331	11156955	2.13	0.00015	Dlic	FBgn0030276
chrX	11153331	11156955	2.13	0.00015	CG32668	FBgn0052668
chrX	11162942	11164070	1.44	0.00289	Dlic	FBgn0030276
chrX	11162942	11164070	1.44	0.00289	CG32668	FBgn0052668
chrX	11162942	11164070	1.44	0.00289	antdh	FBgn0026268
chrX	11322622	11327324	1.44	0.0001	sisA	FBgn0003411
chrX	11322622	11327324	1.44	0.0001	l(1)10Bb	FBgn0001491
chrX	11322622	11327324	1.44	0.0001	CG1657	FBgn0030286
chrX	11333284	11333977	2.34	0.00701	CG1657	FBgn0030286
chrX	11337518	11341577	3.37	0.0001	Kap3	FBgn0028421
chrX	11337518	11341577	3.37	0.0001	CG34348	FBgn0085377
chrX	11347577	11352126	1.27	0.0001	GCS1	FBgn0030289
chrX	11347577	11352126	1.27	0.0001	CG1737	FBgn0030293
chrX	11352225	11354467	1	0.00701	CG1737	FBgn0030293
chrX	11355252	11357257	0.8	0.00715	CG1737	FBgn0030293
chrX	11355252	11357257	0.8	0.00715	dsh	FBgn0000499
chrX	11358550	11361198	2.95	0	dsh	FBgn0000499
chrX	11358550	11361198	2.95	0	hop	FBgn0004864
chrX	11364753	11365215	2.31	0.00715	hop	FBgn0004864
chrX	11367145	11370994	2.21	0.0001	hop	FBgn0004864
chrX	11367145	11370994	2.21	0.0001	dlg1	FBgn0001624
chrX	11371005	11373872	0.72	0.00715	dlg1	FBgn0001624
chrX	11382372	11383478	1.11	0.00742	dlg1	FBgn0001624
chrX	11387906	11395932	2.76	0.0001	dlg1	FBgn0001624
chrX	11396549	11397387	0.73	0.00715	dlg1	FBgn0001624
chrX	11399608	11401561	0.49	0.0001	dlg1	FBgn0001624
chrX	11404104	11405067	1.15	0.00701	dlg1	FBgn0001624
chrX	11417274	11420584	1.46	0	Gs2	FBgn0001145
chrX	11420643	11424216	2.06	0.0034	Gs2	FBgn0001145
chrX	11424385	11427039	2.04	0.0001	Gs2	FBgn0001145
chrX	11429703	11431778	0.67	0.00715	Gs2	FBgn0001145
chrX	11429703	11431778	0.67	0.00715	Evi5	FBgn0262740
chrX	11433267	11435657	1.26	0.0001	Evi5	FBgn0262740
chrX	11436265	11439030	1.46	0.00715	Evi5	FBgn0262740
chrX	11436265	11439030	1.46	0.00715	Sk1	FBgn0030300
chrX	11440182	11444360	1.64	0.0001	Evi5	FBgn0262740
chrX	11440182	11444360	1.64	0.0001	Sk1	FBgn0030300
chrX	11445529	11455725	2.05	0.0001	Evi5	FBgn0262740
chrX	11445529	11455725	2.05	0.0001	Sk1	FBgn0030300
chrX	11445529	11455725	2.05	0.0001	HP5	FBgn0030301
chrX	11464058	11464605	2.03	0.00464	CG43155	FBgn0262685
chrX	11476048	11477244	0.81	0.00086	CG43155	FBgn0262685
chrX	11476048	11477244	0.81	0.00086	Cyp4g15	FBgn0030304
chrX	11483694	11489031	2.1	0.0001	CG1749	FBgn0030305
chrX	11483694	11489031	2.1	0.0001	Spase25	FBgn0030306
chrX	11483694	11489031	2.1	0.0001	CG33235	FBgn0030307
chrX	11492052	11496054	2.57	1.00E-05	CG33235	FBgn0030307
chrX	11492052	11496054	2.57	1.00E-05	CR44556	FBgn0265749
chrX	11492052	11496054	2.57	1.00E-05	Drak	FBgn0052666
chrX	11498394	11502563	1.33	0.00086	Drak	FBgn0052666
chrX	11505675	11508210	1.92	5.00E-05	Drak	FBgn0052666
chrX	11508369	11511575	2.86	0	Drak	FBgn0052666
chrX	11513706	11518446	1.97	0.00027	Drak	FBgn0052666
chrX	11520553	11524475	1.7	0.00064	Drak	FBgn0052666
chrX	11528015	11531039	0.9	0.00041	Drak	FBgn0052666
chrX	11544793	11547306	1.6	4.00E-05	Drak	FBgn0052666
chrX	11544793	11547306	1.6	4.00E-05	mir-2492	FBgn0262335
chrX	11547435	11548268	2.04	0.00464	Drak	FBgn0052666
chrX	11547435	11548268	2.04	0.00464	mir-2492	FBgn0262335
chrX	11555930	11561825	2.04	0.0001	CG1572	FBgn0030309
chrX	11555930	11561825	2.04	0.0001	PGRP-SA	FBgn0030310
chrX	11562346	11563730	2.82	0.0001	PGRP-SA	FBgn0030310
chrX	11562346	11563730	2.82	0.0001	RpII215	FBgn0003277
chrX	11569203	11571972	1.79	0.0001	RpII215	FBgn0003277
chrX	11569203	11571972	1.79	0.0001	Kmn1	FBgn0027259
chrX	11573262	11574426	1.5	0.00015	CG11697	FBgn0030313
chrX	11573262	11574426	1.5	0.00015	CG11696	FBgn0030314
chrX	11575666	11577023	0.95	0.00247	CG11696	FBgn0030314
chrX	11575666	11577023	0.95	0.00247	CG11695	FBgn0030316
chrX	11579723	11581189	2.62	0.00015	roX2	FBgn0019660
chrX	11579723	11581189	2.62	0.00015	nod	FBgn0002948
chrX	11579723	11581189	2.62	0.00015	CG1561	FBgn0030317
chrX	11584116	11586606	0.86	0.00086	nod	FBgn0002948
chrX	11584116	11586606	0.86	0.00086	CG1561	FBgn0030317
chrX	11584116	11586606	0.86	0.00086	CR43217	FBgn0262853
chrX	11600203	11603475	2.12	4.00E-05	rho-4	FBgn0030318
chrX	11600203	11603475	2.12	4.00E-05	CG2533	FBgn0030319
chrX	11605300	11607324	0.97	0.0001	rho-4	FBgn0030318
chrX	11605300	11607324	0.97	0.0001	CG2533	FBgn0030319
chrX	11605300	11607324	0.97	0.0001	CG2247	FBgn0030320
chrX	11609260	11614621	2.55	0.0001	CG2247	FBgn0030320
chrX	11609260	11614621	2.55	0.0001	CG1703	FBgn0030321
chrX	11614800	11616906	1.36	0.00046	CG1703	FBgn0030321
chrX	11614800	11616906	1.36	0.00046	Met	FBgn0002723
chrX	11620481	11627686	2.58	0.0001	Met	FBgn0002723
chrX	11620481	11627686	2.58	0.0001	Ptp10D	FBgn0004370
chrX	11640172	11643718	0.44	0.00289	Ptp10D	FBgn0004370
chrX	11658022	11660988	1.03	0.00081	Ptp10D	FBgn0004370
chrX	11664746	11666011	1.55	0.00206	Ptp10D	FBgn0004370
chrX	11677566	11680921	2.17	0.00086	CG2371	FBgn0030323
chrX	11677566	11680921	2.17	0.00086	bif	FBgn0014133
chrX	11681768	11683155	3.44	0.0001	bif	FBgn0014133
chrX	11683271	11685254	2.34	0.0001	bif	FBgn0014133
chrX	11685340	11689167	1.83	0.0001	bif	FBgn0014133
chrX	11689435	11693346	1.01	0.00041	bif	FBgn0014133
chrX	11695808	11696471	6.34	3.00E-05	PhKgamma	FBgn0011754
chrX	11704980	11706261	1.34	0.00742	PhKgamma	FBgn0011754
chrX	11704980	11706261	1.34	0.00742	CG2444	FBgn0030326
chrX	11704980	11706261	1.34	0.00742	FucT6	FBgn0030327
chrX	11708623	11709523	0.99	0.00371	FucT6	FBgn0030327
chrX	11709535	11711946	0.65	0.0001	FucT6	FBgn0030327
chrX	11709535	11711946	0.65	0.0001	Amun	FBgn0030328
chrX	11709535	11711946	0.65	0.0001	mir-9370	FBgn0283637
chrX	11712751	11721051	2.67	0.0001	Amun	FBgn0030328
chrX	11712751	11721051	2.67	0.0001	mir-9370	FBgn0283637
chrX	11712751	11721051	2.67	0.0001	Tango10	FBgn0030330
chrX	11722114	11724573	1.7	0.0001	Tango10	FBgn0030330
chrX	11722114	11724573	1.7	0.0001	CG15221	FBgn0030331
chrX	11759619	11761585	0.86	0.00086	m	FBgn0002577
chrX	11759619	11761585	0.86	0.00086	CG9360	FBgn0030332
chrX	11764566	11765484	0.54	0.00289	m	FBgn0002577
chrX	11764566	11765484	0.54	0.00289	CG9360	FBgn0030332
chrX	11777945	11778716	1.26	0.00046	dy	FBgn0004511
chrX	11782454	11785329	1.7	0.0001	dy	FBgn0004511
chrX	11782454	11785329	1.7	0.0001	Karl	FBgn0030334
chrX	11791095	11795564	2.18	0.0001	Karl	FBgn0030334
chrX	11791095	11795564	2.18	0.0001	CR44962	FBgn0266277
chrX	11791095	11795564	2.18	0.0001	CkIIbeta	FBgn0000259
chrX	11796550	11797761	1.8	0.00046	CkIIbeta	FBgn0000259
chrX	11798319	11802718	1.39	0.0001	CkIIbeta	FBgn0000259
chrX	11798319	11802718	1.39	0.0001	Hsc70-3	FBgn0001218
chrX	11802967	11823675	2.64	0.0001	Hsc70-3	FBgn0001218
chrX	11802967	11823675	2.64	0.0001	rudhira	FBgn0266019
chrX	11802967	11823675	2.64	0.0001	CG15741	FBgn0030338
chrX	11823772	11824600	0.53	0.00086	rudhira	FBgn0266019
chrX	11823772	11824600	0.53	0.00086	CG15741	FBgn0030338
chrX	11826297	11827286	1.01	0.0001	rudhira	FBgn0266019
chrX	11826297	11827286	1.01	0.0001	CG15741	FBgn0030338
chrX	11833079	11835769	1.01	0.00041	rudhira	FBgn0266019
chrX	11833079	11835769	1.01	0.00041	CG15741	FBgn0030338
chrX	11836605	11838542	2.38	3.00E-05	rudhira	FBgn0266019
chrX	11836605	11838542	2.38	3.00E-05	CG15741	FBgn0030338
chrX	11836605	11838542	2.38	3.00E-05	CR43908	FBgn0264509
chrX	11836605	11838542	2.38	3.00E-05	Cyp28c1	FBgn0030339
chrX	11838636	11840013	3.35	0.00025	CR43908	FBgn0264509
chrX	11838636	11840013	3.35	0.00025	Cyp28c1	FBgn0030339
chrX	11840145	11842473	0.66	0.0001	Cyp28c1	FBgn0030339
chrX	11840145	11842473	0.66	0.0001	CG15740	FBgn0030340
chrX	11849335	11851765	2.88	0.0001	CR45619	FBgn0267179
chrX	11849335	11851765	2.88	0.0001	p24-1	FBgn0030341
chrX	11852071	11854398	1.12	0.0001	p24-1	FBgn0030341
chrX	11852071	11854398	1.12	0.0001	CG10347	FBgn0030342
chrX	11855764	11858983	1.29	0.0001	ATP7	FBgn0030343
chrX	11858987	11861116	0.43	0.00289	ATP7	FBgn0030343
chrX	11858987	11861116	0.43	0.00289	CG2025	FBgn0030344
chrX	11867925	11870377	0.93	0.0001	ATP7	FBgn0030343
chrX	11867925	11870377	0.93	0.0001	CG2025	FBgn0030344
chrX	11867925	11870377	0.93	0.0001	CG1847	FBgn0030345
chrX	11872296	11874110	2.53	7.00E-05	CG11802	FBgn0030346
chrX	11872296	11874110	2.53	7.00E-05	CG15739	FBgn0030347
chrX	11876907	11878709	1.34	0.0001	CG15739	FBgn0030347
chrX	11876907	11878709	1.34	0.0001	CG10352	FBgn0030348
chrX	11876907	11878709	1.34	0.0001	CG10353	FBgn0030349
chrX	11881921	11882959	1.09	5.00E-05	CG10353	FBgn0030349
chrX	11883458	11885574	1.56	0.0001	CG10353	FBgn0030349
chrX	11887800	11888509	4.09	0.00181	SelG	FBgn0030350
chrX	11887800	11888509	4.09	0.00181	CG1840	FBgn0030351
chrX	11891632	11892813	3.34	0.00027	sicily	FBgn0030352
chrX	11904529	11907681	1.68	0.0001	Upf1	FBgn0030354
chrX	11904529	11907681	1.68	0.0001	pot	FBgn0250871
chrX	11912705	11918748	2.83	0.0001	pot	FBgn0250871
chrX	11912705	11918748	2.83	0.0001	CR32661	FBgn0030356
chrX	11912705	11918748	2.83	0.0001	CR43157	FBgn0262687
chrX	11918996	11921338	0.35	0.00086	CR32661	FBgn0030356
chrX	11918996	11921338	0.35	0.00086	CR43157	FBgn0262687
chrX	11918996	11921338	0.35	0.00086	Sclp	FBgn0030357
chrX	11918996	11921338	0.35	0.00086	CR32660	FBgn0052660
chrX	11921808	11922931	4.2	1.00E-05	Sclp	FBgn0030357
chrX	11921808	11922931	4.2	1.00E-05	CR32660	FBgn0052660
chrX	11924994	11926112	0.35	0.00742	Sclp	FBgn0030357
chrX	11924994	11926112	0.35	0.00742	CG10362	FBgn0030358
chrX	11975445	11976393	1.25	0.00715	cac	FBgn0263111
chrX	11981034	11983381	2.59	0.00972	cac	FBgn0263111
chrX	11998437	12004680	1.26	0.0001	fw	FBgn0001083
chrX	12004876	12009292	2.32	0.0001	fw	FBgn0001083
chrX	12004876	12009292	2.32	0.0001	CG1806	FBgn0030360
chrX	12016801	12019705	2.07	0.0001	regucalcin	FBgn0030362
chrX	12016801	12019705	2.07	0.0001	CG15735	FBgn0030364
chrX	12022642	12024926	1.49	0.00371	Tango4	FBgn0030365
chrX	12022642	12024926	1.49	0.00371	Usp7	FBgn0030366
chrX	12027917	12030047	3.22	0.00903	Usp7	FBgn0030366
chrX	12027917	12030047	3.22	0.00903	Cyp311a1	FBgn0030367
chrX	12098536	12102044	1.17	0.00041	CR43960	FBgn0264675
chrX	12098536	12102044	1.17	0.00041	CG11356	FBgn0030375
chrX	12263786	12268032	1.03	0.00064	Ten-a	FBgn0267001
chrX	12431873	12432180	1.45	0.00122	Pkcdelta	FBgn0259680
chrX	12434815	12435244	2.82	0.00083	Pkcdelta	FBgn0259680
chrX	12439979	12442728	0.63	0.00742	Pkcdelta	FBgn0259680
chrX	12445058	12447425	1.41	0.00014	Pkcdelta	FBgn0259680
chrX	12447828	12449249	0.69	0.00742	Pkcdelta	FBgn0259680
chrX	12451907	12452166	0.28	0.00742	Pkcdelta	FBgn0259680
chrX	12466254	12475788	2.25	0.0001	CG42258	FBgn0259143
chrX	12477640	12486629	0.97	0.0001	CG42258	FBgn0259143
chrX	12477640	12486629	0.97	0.0001	Cpr11A	FBgn0030394
chrX	12488753	12490314	1.03	0.00742	Cpr11A	FBgn0030394
chrX	12488753	12490314	1.03	0.00742	Lsp1alpha	FBgn0002562
chrX	12496193	12503850	2.43	0.0001	Mks1	FBgn0030395
chrX	12496193	12503850	2.43	0.0001	CG2556	FBgn0030396
chrX	12503870	12509721	3.02	0.0001	CG2556	FBgn0030396
chrX	12510370	12511583	3.02	0	CG2556	FBgn0030396
chrX	12566734	12570251	1.77	0.00742	CG43921	FBgn0264542
chrX	12566734	12570251	1.77	0.00742	CG11138	FBgn0030400
chrX	12573380	12584694	3.55	0.0001	CG11138	FBgn0030400
chrX	12573380	12584694	3.55	0.0001	LIMK1	FBgn0283712
chrX	12590473	12591198	2.61	0.00903	LIMK1	FBgn0283712
chrX	12594301	12597546	1.12	2.00E-05	CG1824	FBgn0030403
chrX	12594301	12597546	1.12	2.00E-05	Sec16	FBgn0052654
chrX	12598578	12599559	1.14	0.00015	Sec16	FBgn0052654
chrX	12600129	12602999	3.54	0.0001	Sec16	FBgn0052654
chrX	12603482	12604682	0.63	0.0001	Sec16	FBgn0052654
chrX	12605171	12606725	1.73	0.00041	Sec16	FBgn0052654
chrX	12609607	12613445	1.81	0.0001	Sec16	FBgn0052654
chrX	12609607	12613445	1.81	0.0001	CG2543	FBgn0030407
chrX	12630505	12631734	1.89	0.00464	CG2540	FBgn0030411
chrX	12630505	12631734	1.89	0.00464	Tomosyn	FBgn0030412
chrX	12630505	12631734	1.89	0.00464	mir-970	FBgn0262187
chrX	12641745	12642480	0.76	0.00742	Tomosyn	FBgn0030412
chrX	12647245	12648703	0.81	0.00289	Tomosyn	FBgn0030412
chrX	12647245	12648703	0.81	0.00289	CkIalpha	FBgn0015024
chrX	12651868	12652883	1.57	0.00046	Tomosyn	FBgn0030412
chrX	12651868	12652883	1.57	0.00046	CkIalpha	FBgn0015024
chrX	12653868	12655385	5.76	1.00E-05	CkIalpha	FBgn0015024
chrX	12656482	12663564	1.78	0.0001	CkIalpha	FBgn0015024
chrX	12656482	12663564	1.78	0.0001	Tis11	FBgn0011837
chrX	12656482	12663564	1.78	0.0001	CR33963	FBgn0053963
chrX	12656482	12663564	1.78	0.0001	mir-9377	FBgn0283559
chrX	12663896	12677744	3.19	0.0001	Tis11	FBgn0011837
chrX	12663896	12677744	3.19	0.0001	CR33963	FBgn0053963
chrX	12663896	12677744	3.19	0.0001	mir-9377	FBgn0283559
chrX	12708012	12710580	1.12	0.00015	Smr	FBgn0265523
chrX	12708012	12710580	1.12	0.00015	CG15725	FBgn0030417
chrX	12715617	12724185	2.38	0.00083	Smr	FBgn0265523
chrX	12715617	12724185	2.38	0.00083	CR43963	FBgn0264678
chrX	12724855	12725991	0.35	0.0001	Smr	FBgn0265523
chrX	12724855	12725991	0.35	0.0001	CR43963	FBgn0264678
chrX	12733689	12742673	4.25	0.0001	Smr	FBgn0265523
chrX	12733689	12742673	4.25	0.0001	CR43963	FBgn0264678
chrX	12733689	12742673	4.25	0.0001	CR45623	FBgn0267183
chrX	12743864	12746491	1.13	0.0001	Smr	FBgn0265523
chrX	12743864	12746491	1.13	0.0001	CR45623	FBgn0267183
chrX	12743864	12746491	1.13	0.0001	CG4004	FBgn0030418
chrX	12746734	12757919	2.81	0.0001	CG4004	FBgn0030418
chrX	12746734	12757919	2.81	0.0001	ade5	FBgn0020513
chrX	12757941	12758465	0.62	0.00247	ade5	FBgn0020513
chrX	12758984	12762161	2.2	0.0001	ade5	FBgn0020513
chrX	12758984	12762161	2.2	0.0001	CG12717	FBgn0030420
chrX	12763338	12766532	1.43	0.00247	CG12717	FBgn0030420
chrX	12763338	12766532	1.43	0.00247	CG3812	FBgn0030421
chrX	12782268	12785301	0.58	0.00742	CG32647	FBgn0052647
chrX	12782268	12785301	0.58	0.00742	Pde9	FBgn0259171
chrX	12819816	12823919	0.69	0.00742	Pde9	FBgn0259171
chrX	12865020	12866754	0.6	0.00742	Pde9	FBgn0259171
chrX	12882177	12897835	2.79	0.0001	Pde9	FBgn0259171
chrX	12882177	12897835	2.79	0.0001	CG32650	FBgn0052650
chrX	12900072	12901735	2.21	4.00E-05	CG32649	FBgn0052649
chrX	12900072	12901735	2.21	4.00E-05	CG4407	FBgn0030431
chrX	12906334	12906792	1.01	0.00972	CG4404	FBgn0030432
chrX	12906334	12906792	1.01	0.00972	mRpL49	FBgn0030433
chrX	12910530	12913462	1.61	4.00E-05	CG4645	FBgn0030435
chrX	12910530	12913462	1.61	4.00E-05	CR45625	FBgn0267185
chrX	12910530	12913462	1.61	4.00E-05	CR45626	FBgn0267186
chrX	12924600	12927889	0.91	0.00041	fne	FBgn0086675
chrX	12940127	12942786	0.99	0.00041	fne	FBgn0086675
chrX	12984894	12985889	1.94	0.00972	CG32643	FBgn0052643
chrX	13031048	13031804	1.24	0.00972	rad	FBgn0265597
chrX	13048226	13050967	2.05	0.00014	rad	FBgn0265597
chrX	13048226	13050967	2.05	0.00014	CG12715	FBgn0030443
chrX	13053670	13058556	3.19	0	rad	FBgn0265597
chrX	13053670	13058556	3.19	0	CG12715	FBgn0030443
chrX	13053670	13058556	3.19	0	CR44840	FBgn0266114
chrX	13053670	13058556	3.19	0	mir-971	FBgn0262222
chrX	13086830	13092176	2.76	0.0001	hep	FBgn0010303
chrX	13086830	13092176	2.76	0.0001	lic	FBgn0261524
chrX	13092526	13096690	1.3	0.00014	lic	FBgn0261524
chrX	13092526	13096690	1.3	0.00014	CG2200	FBgn0030447
chrX	13092526	13096690	1.3	0.00014	CG43313	FBgn0263005
chrX	13098151	13098769	1.62	0.00464	CG2200	FBgn0030447
chrX	13098151	13098769	1.62	0.00464	CG43313	FBgn0263005
chrX	13103531	13106669	1.54	0.0001	CG43313	FBgn0263005
chrX	13103531	13106669	1.54	0.0001	Fer3HCH	FBgn0030449
chrX	13107805	13112891	2.63	0.0001	CG43313	FBgn0263005
chrX	13107805	13112891	2.63	0.0001	Fer3HCH	FBgn0030449
chrX	13107805	13112891	2.63	0.0001	CG42237	FBgn0250862
chrX	13113844	13117446	1.59	0.0001	CG42237	FBgn0250862
chrX	13120728	13122540	0.96	0.0001	CG42237	FBgn0250862
chrX	13126057	13129939	1.49	0.0001	CG42237	FBgn0250862
chrX	13126057	13129939	1.49	0.0001	CG32638	FBgn0052638
chrX	13126057	13129939	1.49	0.0001	snmRNA:204	FBgn0065101
chrX	13126057	13129939	1.49	0.0001	CG15717	FBgn0030451
chrX	13131849	13133270	0.36	0.0001	CG15717	FBgn0030451
chrX	13135860	13139859	1.37	0.0001	MFS10	FBgn0030452
chrX	13135860	13139859	1.37	0.0001	CG32645	FBgn0052645
chrX	13140605	13142985	0.87	0.00086	CG32645	FBgn0052645
chrX	13144744	13145026	0.4	0.00742	CG32645	FBgn0052645
chrX	13146833	13148326	0.8	0.00715	CG32645	FBgn0052645
chrX	13148398	13149558	0.72	0.00247	CG32645	FBgn0052645
chrX	13148398	13149558	0.72	0.00247	CG4318	FBgn0030455
chrX	13149977	13151246	1.43	0.00715	CG32645	FBgn0052645
chrX	13149977	13151246	1.43	0.00715	CG4318	FBgn0030455
chrX	13151623	13152160	0.64	0.00742	CG32645	FBgn0052645
chrX	13151623	13152160	0.64	0.00742	CG4318	FBgn0030455
chrX	13154202	13158014	2.3	0.0001	CG32645	FBgn0052645
chrX	13154202	13158014	2.3	0.0001	CG4318	FBgn0030455
chrX	13154202	13158014	2.3	0.0001	Bap60	FBgn0025463
chrX	13159725	13161176	2.2	0.00083	CG12096	FBgn0030457
chrX	13173918	13176091	0.65	0.00742	Lgr4	FBgn0085440
chrX	13173918	13176091	0.65	0.00742	CG32640	FBgn0052640
chrX	13187823	13189628	1.15	0.00742	Lgr4	FBgn0085440
chrX	13187823	13189628	1.15	0.00742	CG12723	FBgn0030459
chrX	13212803	13215895	1.15	0.00972	REG	FBgn0029133
chrX	13212803	13215895	1.15	0.00972	mew	FBgn0004456
chrX	13216189	13217734	1.24	0.00081	mew	FBgn0004456
chrX	13218496	13224081	1.29	0.0001	mew	FBgn0004456
chrX	13224298	13233387	3.12	5.00E-05	mew	FBgn0004456
chrX	13224298	13233387	3.12	5.00E-05	CG32639	FBgn0052639
chrX	13234944	13242197	1.94	0	mew	FBgn0004456
chrX	13234944	13242197	1.94	0	CG32639	FBgn0052639
chrX	13242524	13248343	2.59	0.0001	mew	FBgn0004456
chrX	13250745	13253461	1.7	0.0001	mew	FBgn0004456
chrX	13250745	13253461	1.7	0.0001	CG15742	FBgn0030462
chrX	13256999	13259018	1.48	0.00081	mew	FBgn0004456
chrX	13256999	13259018	1.48	0.00081	CG15742	FBgn0030462
chrX	13256999	13259018	1.48	0.00081	comt	FBgn0000346
chrX	13264215	13265474	0.83	0.00289	HDAC4	FBgn0041210
chrX	13268179	13270747	0.85	0.00014	HDAC4	FBgn0041210
chrX	13273993	13287149	2.46	0.00081	HDAC4	FBgn0041210
chrX	13273993	13287149	2.46	0.00081	CG15743	FBgn0030465
chrX	13295294	13297411	1.6	0.00371	CG1764	FBgn0030467
chrX	13295294	13297411	1.6	0.00371	CG1622	FBgn0030468
chrX	13299359	13305866	1.48	0.0001	CG1764	FBgn0030467
chrX	13299359	13305866	1.48	0.0001	CG1622	FBgn0030468
chrX	13299359	13305866	1.48	0.0001	IP3K2	FBgn0283680
chrX	13299359	13305866	1.48	0.0001	CR45018	FBgn0266376
chrX	13314965	13316014	0.49	0.00742	IP3K2	FBgn0283680
chrX	13319007	13325728	1.54	0.0001	IP3K2	FBgn0283680
chrX	13319007	13325728	1.54	0.0001	Jafrac1	FBgn0040309
chrX	13328728	13332532	1.03	0.0001	IP3K2	FBgn0283680
chrX	13328728	13332532	1.03	0.0001	Jafrac1	FBgn0040309
chrX	13328728	13332532	1.03	0.0001	CR32636	FBgn0052636
chrX	13332560	13338661	2.99	1.00E-05	CR32636	FBgn0052636
chrX	13332560	13338661	2.99	1.00E-05	CG15747	FBgn0030474
chrX	13370071	13377753	2.01	0.0001	dmrt11E	FBgn0030477
chrX	13370071	13377753	2.01	0.0001	CG1640	FBgn0030478
chrX	13379498	13399877	2.39	0.0001	CG1640	FBgn0030478
chrX	13379498	13399877	2.39	0.0001	CG1673	FBgn0030482
chrX	13403182	13407267	2.44	0	CG12725	FBgn0030483
chrX	13403182	13407267	2.44	0	GstT4	FBgn0030484
chrX	13407299	13409509	2.71	0	GstT4	FBgn0030484
chrX	13407299	13409509	2.71	0	CG1998	FBgn0030485
chrX	13410264	13411762	1.07	0.00086	CG1998	FBgn0030485
chrX	13544281	13545728	0.69	0.00715	Cpr12A	FBgn0030494
chrX	13566210	13571546	1.9	7.00E-05	Tango13	FBgn0086674
chrX	13586028	13590220	1.28	0.00247	Tango13	FBgn0086674
chrX	13599815	13601249	0.58	0.00742	up	FBgn0004169
chrX	13601327	13603136	1.03	0.00041	up	FBgn0004169
chrX	13601327	13603136	1.03	0.00041	CR44654	FBgn0265865
chrX	13605314	13606979	0.65	0.00742	CR44654	FBgn0265865
chrX	13605314	13606979	0.65	0.00742	CG11178	FBgn0030499
chrX	13610907	13613082	1.78	0.0001	Ndc80	FBgn0030500
chrX	13610907	13613082	1.78	0.0001	BthD	FBgn0030501
chrX	13614969	13617858	2.66	0.0001	BthD	FBgn0030501
chrX	13614969	13617858	2.66	0.0001	tth	FBgn0030502
chrX	13614969	13617858	2.66	0.0001	Tango2	FBgn0030503
chrX	13618597	13620173	1.04	0.00289	Tango2	FBgn0030503
chrX	13618597	13620173	1.04	0.00289	CG2691	FBgn0030504
chrX	13623719	13653046	3.26	0.0001	CG2691	FBgn0030504
chrX	13623719	13653046	3.26	0.0001	NFAT	FBgn0030505
chrX	13655145	13659007	1.7	0	NFAT	FBgn0030505
chrX	13659035	13660119	1.14	0.0001	NFAT	FBgn0030505
chrX	13665423	13666484	0.41	0.00041	Lig4	FBgn0030506
chrX	13667040	13668708	2.02	0	Lig4	FBgn0030506
chrX	13667040	13668708	2.02	0	CG11164	FBgn0030507
chrX	13680071	13683639	1.3	0.00041	CG12177	FBgn0030510
chrX	13680071	13683639	1.3	0.00041	CG11158	FBgn0030511
chrX	13703201	13704066	3.45	0.00031	CG9940	FBgn0030512
chrX	13703201	13704066	3.45	0.00031	NnaD	FBgn0265726
chrX	13717343	13719462	3.08	0.00701	CG9940	FBgn0030512
chrX	13717343	13719462	3.08	0.00701	NnaD	FBgn0265726
chrX	13717343	13719462	3.08	0.00701	CG9941	FBgn0030514
chrX	13721629	13722540	1.75	0.00072	CG9941	FBgn0030514
chrX	13721629	13722540	1.75	0.00072	mus101	FBgn0002878
chrX	13733532	13738261	1.05	0.0001	g	FBgn0001087
chrX	13733532	13738261	1.05	0.0001	Grip91	FBgn0001612
chrX	13733532	13738261	1.05	0.0001	CG11134	FBgn0030518
chrX	13738768	13742576	0.92	4.00E-05	Grip91	FBgn0001612
chrX	13738768	13742576	0.92	4.00E-05	CG11134	FBgn0030518
chrX	13738768	13742576	0.92	4.00E-05	CG11151	FBgn0030519
chrX	13744726	13751129	3.55	0.0001	Grip91	FBgn0001612
chrX	13744726	13751129	3.55	0.0001	CR42861	FBgn0262108
chrX	13744726	13751129	3.55	0.0001	Pdcd4	FBgn0030520
chrX	13744726	13751129	3.55	0.0001	CR43833	FBgn0264381
chrX	13751337	13757373	2.09	0.0001	Pdcd4	FBgn0030520
chrX	13751337	13757373	2.09	0.0001	CR43833	FBgn0264381
chrX	13751337	13757373	2.09	0.0001	Rtc1	FBgn0020909
chrX	13764742	13766065	2	0.00715	rdgB	FBgn0003218
chrX	13780258	13782991	1.08	0.0001	CtsB1	FBgn0030521
chrX	13780258	13782991	1.08	0.0001	CG11103	FBgn0030522
chrX	13783025	13785768	1.04	0.0001	CG11103	FBgn0030522
chrX	13783025	13785768	1.04	0.0001	inaE	FBgn0261244
chrX	13783025	13785768	1.04	0.0001	CG10993	FBgn0030524
chrX	13788519	13790638	1.87	0.00081	inaE	FBgn0261244
chrX	13788519	13790638	1.87	0.00081	CG10993	FBgn0030524
chrX	13801413	13802624	0.56	0.0001	inaE	FBgn0261244
chrX	13801413	13802624	0.56	0.0001	CG10996	FBgn0030525
chrX	13804772	13806024	1.57	0.0001	inaE	FBgn0261244
chrX	13810941	13824835	2.47	0.00247	inaE	FBgn0261244
chrX	13810941	13824835	2.47	0.00247	CG11095	FBgn0030528
chrX	13810941	13824835	2.47	0.00247	Nup93-1	FBgn0027537
chrX	13829416	13831364	0.93	0.00742	jub	FBgn0030530
chrX	13829416	13831364	0.93	0.00742	AMPdeam	FBgn0052626
chrX	13835531	13837162	1.04	0.00371	AMPdeam	FBgn0052626
chrX	13837856	13846410	2.39	0.0001	AMPdeam	FBgn0052626
chrX	13837856	13846410	2.39	0.0001	mamo	FBgn0267033
chrX	13851654	13853149	1.03	0.00206	mamo	FBgn0267033
chrX	13885241	13886221	0.7	0.00742	mamo	FBgn0267033
chrX	13887257	13888313	0.89	0.00081	mamo	FBgn0267033
chrX	13890937	13895889	1.12	0.0001	mamo	FBgn0267033
chrX	13901766	13903007	1.34	0.00371	mamo	FBgn0267033
chrX	13923464	13926770	0.72	0.0001	mamo	FBgn0267033
chrX	13927538	13931555	2.64	5.00E-05	mamo	FBgn0267033
chrX	13934412	13935829	2.65	0.00247	mamo	FBgn0267033
chrX	13947215	13950667	1.24	0.00041	mamo	FBgn0267033
chrX	13947215	13950667	1.24	0.00041	CG11068	FBgn0030536
chrX	13954718	13955787	0.39	0.00742	mamo	FBgn0267033
chrX	13954718	13955787	0.39	0.00742	CG11068	FBgn0030536
chrX	13955962	13963638	1.48	0.0001	mamo	FBgn0267033
chrX	13955962	13963638	1.48	0.0001	CG11068	FBgn0030536
chrX	13966629	13967928	2.04	0.0034	mamo	FBgn0267033
chrX	13979555	13981012	0.37	0.00742	mamo	FBgn0267033
chrX	13988241	13995877	4.47	4.00E-05	mamo	FBgn0267033
chrX	13988241	13995877	4.47	4.00E-05	CR44655	FBgn0265866
chrX	13988241	13995877	4.47	4.00E-05	ben	FBgn0000173
chrX	13998516	13999504	2.44	0.00247	ben	FBgn0000173
chrX	14012649	14016170	3.15	0.0001	tRNA:Arg-TCG-2-1	FBgn0011952
chrX	14012649	14016170	3.15	0.0001	tRNA:Ser-CGA-1-2	FBgn0011976
chrX	14012649	14016170	3.15	0.0001	tRNA:Arg-TCG-3-1	FBgn0011948
chrX	14016240	14017891	0.4	0.00289	tRNA:Arg-TCG-3-1	FBgn0011948
chrX	14016240	14017891	0.4	0.00289	tRNA:Arg-TCG-3-4	FBgn0011951
chrX	14023641	14026179	1.08	0.0001	tRNA:Ser-AGA-3-1	FBgn0011980
chrX	14023641	14026179	1.08	0.0001	tRNA:Ser-AGA-2-1	FBgn0011982
chrX	14068790	14069798	1.25	0.00289	tRNA:Ser-AGA-1-1	FBgn0011974
chrX	14102765	14105256	0.62	0.0001	tRNA:Ser-CGA-1-3	FBgn0011977
chrX	14102765	14105256	0.62	0.0001	tRNA:Ser-AGA-3-2	FBgn0011981
chrX	14116133	14118440	0.48	0.00041	CR44657	FBgn0265868
chrX	14116133	14118440	0.48	0.00041	tRNA:Ser-AGA-2-2	FBgn0011983
chrX	14121709	14122428	0.97	0.00715	tRNA:Ser-AGA-2-2	FBgn0011983
chrX	14165264	14165846	1.52	0.00715	CG12480	FBgn0030537
chrX	14167464	14167990	3.44	0.00059	CG12480	FBgn0030537
chrX	14187145	14189271	0.81	0.00014	CG32603	FBgn0052603
chrX	14187145	14189271	0.81	0.00014	CG12481	FBgn0030542
chrX	14187145	14189271	0.81	0.00014	CG11585	FBgn0030543
chrX	14199504	14202028	1.75	1.00E-05	yl	FBgn0004649
chrX	14199504	14202028	1.75	1.00E-05	mir-4917	FBgn0263530
chrX	14199504	14202028	1.75	1.00E-05	l(1)G0007	FBgn0026713
chrX	14199504	14202028	1.75	1.00E-05	l(1)G0469	FBgn0040153
chrX	14202070	14202763	1.14	0.00247	l(1)G0007	FBgn0026713
chrX	14202070	14202763	1.14	0.00247	l(1)G0469	FBgn0040153
chrX	14203595	14206929	1.83	0.00086	l(1)G0007	FBgn0026713
chrX	14203595	14206929	1.83	0.00086	l(1)G0469	FBgn0040153
chrX	14207076	14222937	2.62	0.0001	l(1)G0007	FBgn0026713
chrX	14207076	14222937	2.62	0.0001	l(1)G0469	FBgn0040153
chrX	14207076	14222937	2.62	0.0001	CG11674	FBgn0030551
chrX	14226786	14228037	1.11	0.00086	mRpL38	FBgn0030552
chrX	14226786	14228037	1.11	0.00086	CG42271	FBgn0259166
chrX	14236578	14240873	1.48	0.00072	Fbxl4	FBgn0030555
chrX	14236578	14240873	1.48	0.00072	mRNA-cap	FBgn0030556
chrX	14241299	14244519	1.39	2.00E-05	mRNA-cap	FBgn0030556
chrX	14241299	14244519	1.39	2.00E-05	CG32599	FBgn0260482
chrX	14246059	14248277	0.84	0.00086	CG32599	FBgn0260482
chrX	14246059	14248277	0.84	0.00086	mud	FBgn0002873
chrX	14260626	14261715	0.69	0.00289	CG1461	FBgn0030558
chrX	14262533	14263453	1.94	0.00122	CG1461	FBgn0030558
chrX	14289372	14291089	0.45	0.00247	Muc12Ea	FBgn0052602
chrX	14289372	14291089	0.45	0.00247	CG9400	FBgn0030562
chrX	14291445	14292246	0.46	0.0001	CR44963	FBgn0266278
chrX	14477002	14477808	2.11	0.00464	CG9411	FBgn0030569
chrX	14481296	14485094	0.98	0.00086	CG9411	FBgn0030569
chrX	14579493	14584216	2.17	0.0001	CG14414	FBgn0030571
chrX	14579493	14584216	2.17	0.0001	nmdyn-D6	FBgn0030573
chrX	14595559	14597771	0.82	0.00742	CG9413	FBgn0030574
chrX	14606710	14607328	1.71	0.00701	NetA	FBgn0015773
chrX	14612943	14615285	1.85	0	NetA	FBgn0015773
chrX	14615948	14624366	2.56	0.0001	NetA	FBgn0015773
chrX	14625305	14628986	2.25	0.0001	NetA	FBgn0015773
chrX	14630621	14631251	0.91	0.00715	NetA	FBgn0015773
chrX	14631470	14635375	0.77	0.00742	NetA	FBgn0015773
chrX	14653131	14654710	1.04	0.00371	NetA	FBgn0015773
chrX	14687879	14688997	0.87	0.00247	NetB	FBgn0015774
chrX	14720926	14721997	0.32	0.00742	NetB	FBgn0015774
chrX	14720926	14721997	0.32	0.00742	hog	FBgn0266710
chrX	14740929	14741443	1.08	0.00972	NetB	FBgn0015774
chrX	14749662	14751334	1.41	0.00371	NetB	FBgn0015774
chrX	14760194	14766904	2.86	0.0001	CG15890	FBgn0030576
chrX	14766910	14768825	1.76	0.00199	CG15890	FBgn0030576
chrX	14783978	14788877	2.48	0.0001	Ag5r2	FBgn0020508
chrX	14783978	14788877	2.48	0.0001	rut	FBgn0003301
chrX	14794666	14795970	1.04	0.00247	rut	FBgn0003301
chrX	14798080	14799128	2.04	0.0001	rut	FBgn0003301
chrX	14800680	14806826	2.01	5.00E-05	rut	FBgn0003301
chrX	14807111	14808153	2.77	0	rut	FBgn0003301
chrX	14810430	14815969	1.31	0.0001	rut	FBgn0003301
chrX	14823097	14826329	1.92	0.00081	rut	FBgn0003301
chrX	14823097	14826329	1.92	0.00081	CG14408	FBgn0030581
chrX	14827639	14828947	1.39	0.00371	CG14408	FBgn0030581
chrX	14830778	14833570	2.24	0	CG14408	FBgn0030581
chrX	14830778	14833570	2.24	0	CG14411	FBgn0030582
chrX	14835331	14837193	1.25	0.0001	CG14411	FBgn0030582
chrX	14835331	14837193	1.25	0.0001	CG14410	FBgn0030583
chrX	14852637	14853535	0.56	0.00041	Flo2	FBgn0264078
chrX	14852637	14853535	0.56	0.00041	CG9521	FBgn0030588
chrX	14852637	14853535	0.56	0.00041	CG9519	FBgn0030589
chrX	14859883	14861374	0.57	0.00086	Flo2	FBgn0264078
chrX	14859883	14861374	0.57	0.00086	CG9518	FBgn0030590
chrX	14859883	14861374	0.57	0.00086	CG45064	FBgn0266434
chrX	14862267	14864163	1.33	0.00289	Flo2	FBgn0264078
chrX	14862267	14864163	1.33	0.00289	CG9518	FBgn0030590
chrX	14862267	14864163	1.33	0.00289	CG45064	FBgn0266434
chrX	14894415	14895265	0.53	0.00742	Flo2	FBgn0264078
chrX	14894415	14895265	0.53	0.00742	CG9514	FBgn0030592
chrX	14903392	14903774	3.16	0.00903	Flo2	FBgn0264078
chrX	14903392	14903774	3.16	0.00903	CG9512	FBgn0030593
chrX	14913642	14914410	2.17	0.00289	Flo2	FBgn0264078
chrX	14913642	14914410	2.17	0.00289	CG12398	FBgn0030596
chrX	14918441	14919986	2.82	0	Flo2	FBgn0264078
chrX	14918441	14919986	2.82	0	Eo	FBgn0030597
chrX	14918441	14919986	2.82	0	CG9503	FBgn0030598
chrX	14925574	14926996	0.68	0.00041	Flo2	FBgn0264078
chrX	14925574	14926996	0.68	0.00041	CG32591	FBgn0052591
chrX	14933241	14934667	1.7	0.00715	Flo2	FBgn0264078
chrX	14933241	14934667	1.7	0.00715	pdgy	FBgn0027601
chrX	14945864	14950918	1.52	0.0001	pdgy	FBgn0027601
chrX	14945864	14950918	1.52	0.0001	CR44831	FBgn0266094
chrX	14951234	14952830	1.98	0.00715	pdgy	FBgn0027601
chrX	14951234	14952830	1.98	0.00715	CR44831	FBgn0266094
chrX	14952929	14954786	1.23	0.00289	pdgy	FBgn0027601
chrX	14952929	14954786	1.23	0.00289	CR44831	FBgn0266094
chrX	14952929	14954786	1.23	0.00289	CG9030	FBgn0030599
chrX	14996793	14997797	0.47	0.00742	eag	FBgn0000535
chrX	15001983	15002470	1.04	0.00701	eag	FBgn0000535
chrX	15018924	15020466	1.19	0.00715	hiw	FBgn0030600
chrX	15018924	15020466	1.19	0.00715	be	FBgn0052594
chrX	15020494	15024405	1.89	0.0001	hiw	FBgn0030600
chrX	15020494	15024405	1.89	0.0001	be	FBgn0052594
chrX	15024794	15031851	1.3	0.0001	hiw	FBgn0030600
chrX	15024794	15031851	1.3	0.0001	be	FBgn0052594
chrX	15032255	15034070	1.77	0.0001	hiw	FBgn0030600
chrX	15032255	15034070	1.77	0.0001	be	FBgn0052594
chrX	15041563	15050969	2.34	0.0001	hiw	FBgn0030600
chrX	15041563	15050969	2.34	0.0001	be	FBgn0052594
chrX	15041563	15050969	2.34	0.0001	CG5541	FBgn0030603
chrX	15053051	15053833	0.41	0.00289	hiw	FBgn0030600
chrX	15053051	15053833	0.41	0.00289	CG5541	FBgn0030603
chrX	15062561	15067199	2.45	0.0001	hiw	FBgn0030600
chrX	15062561	15067199	2.45	0.0001	ND-B18	FBgn0030605
chrX	15062561	15067199	2.45	0.0001	dob	FBgn0030607
chrX	15068899	15075079	2.64	0.0034	dob	FBgn0030607
chrX	15068899	15075079	2.64	0.0034	Lsd-2	FBgn0030608
chrX	15077624	15079363	1.69	0.00014	CR44662	FBgn0265873
chrX	15077624	15079363	1.69	0.00014	CR44661	FBgn0265872
chrX	15080862	15083609	1.06	0.0001	CR44662	FBgn0265873
chrX	15080862	15083609	1.06	0.0001	CR44661	FBgn0265872
chrX	15080862	15083609	1.06	0.0001	CG33177	FBgn0053177
chrX	15080862	15083609	1.06	0.0001	CR44960	FBgn0266275
chrX	15084093	15087257	3.25	0.0001	CG9065	FBgn0030610
chrX	15084093	15087257	3.25	0.0001	CG5599	FBgn0030612
chrX	15117769	15121121	1.85	0.00064	Rab3-GEF	FBgn0030613
chrX	15117769	15121121	1.85	0.00064	Cyp4s3	FBgn0030615
chrX	15124880	15126021	0.93	0.00081	drd	FBgn0260006
chrX	15128821	15129565	1.94	0.00072	drd	FBgn0260006
chrX	15131699	15133394	1.33	0.00014	drd	FBgn0260006
chrX	15133648	15134792	0.67	0.00742	drd	FBgn0260006
chrX	15136871	15140939	2.16	0.00014	drd	FBgn0260006
chrX	15136871	15140939	2.16	0.00014	CG9095	FBgn0030617
chrX	15160461	15164165	0.49	0.00064	CG9095	FBgn0030617
chrX	15244120	15244522	0.91	0.00715	PPYR1	FBgn0030623
chrX	15293624	15309620	2.44	0.00072	CG5877	FBgn0030625
chrX	15293624	15309620	2.44	0.00072	gce	FBgn0261703
chrX	15313461	15315506	2.71	3.00E-05	gce	FBgn0261703
chrX	15313461	15315506	2.71	3.00E-05	CR44961	FBgn0266276
chrX	15316878	15321869	1.58	4.00E-05	gce	FBgn0261703
chrX	15316878	15321869	1.58	4.00E-05	CR44961	FBgn0266276
chrX	15316878	15321869	1.58	4.00E-05	Top1	FBgn0004924
chrX	15316878	15321869	1.58	4.00E-05	mir-4957	FBgn0263548
chrX	15322565	15324504	2.15	0.00247	Top1	FBgn0004924
chrX	15322565	15324504	2.15	0.00247	mir-4957	FBgn0263548
chrX	15322565	15324504	2.15	0.00247	dah	FBgn0015926
chrX	15324775	15328452	1.84	0.0001	Top1	FBgn0004924
chrX	15324775	15328452	1.84	0.0001	mir-4957	FBgn0263548
chrX	15324775	15328452	1.84	0.0001	dah	FBgn0015926
chrX	15332649	15334900	2.59	0.00154	dah	FBgn0015926
chrX	15332649	15334900	2.59	0.00154	CG9114	FBgn0030628
chrX	15332649	15334900	2.59	0.00154	HDAC6	FBgn0026428
chrX	15332649	15334900	2.59	0.00154	CR44998	FBgn0266349
chrX	15342797	15344286	1.09	0.0001	CG9123	FBgn0030629
chrX	15342797	15344286	1.09	0.0001	CG12608	FBgn0030630
chrX	15345559	15346127	0.93	0.00715	CG6227	FBgn0030631
chrX	15349936	15353446	1.46	0.00041	CG6227	FBgn0030631
chrX	15349936	15353446	1.46	0.00041	acj6	FBgn0000028
chrX	15358262	15359416	1.57	0.00715	acj6	FBgn0000028
chrX	15358262	15359416	1.57	0.00715	Pp1-13C	FBgn0003132
chrX	15365195	15366390	2.68	0.00742	acj6	FBgn0000028
chrX	15365195	15366390	2.68	0.00742	Pp1-13C	FBgn0003132
chrX	15446253	15451579	1.76	0.00715	Scamp	FBgn0040285
chrX	15446253	15451579	1.76	0.00715	Ahcy13	FBgn0014455
chrX	15451809	15452155	1.26	0.00206	Ahcy13	FBgn0014455
chrX	15452979	15453998	3.18	5.00E-05	Ahcy13	FBgn0014455
chrX	15452979	15453998	3.18	5.00E-05	CG11655	FBgn0030638
chrX	15470118	15471094	0.65	0.0001	CG15641	FBgn0030643
chrX	15470118	15471094	0.65	0.0001	Grip128	FBgn0026433
chrX	15471578	15476025	1.92	0.0001	CG15641	FBgn0030643
chrX	15471578	15476025	1.92	0.0001	Grip128	FBgn0026433
chrX	15471578	15476025	1.92	0.0001	mh	FBgn0267977
chrX	15471578	15476025	1.92	0.0001	CG6324	FBgn0030647
chrX	15481885	15485414	2.7	0.0001	CG6324	FBgn0030647
chrX	15481885	15485414	2.7	0.0001	CG6340	FBgn0030648
chrX	15485589	15488742	2.03	0.0001	CG6340	FBgn0030648
chrX	15485589	15488742	2.03	0.0001	Gmap	FBgn0027287
chrX	15489066	15495537	2.11	0.0001	Gmap	FBgn0027287
chrX	15489066	15495537	2.11	0.0001	CR44888	FBgn0266182
chrX	15495575	15504030	3.15	0.00701	Gmap	FBgn0027287
chrX	15495575	15504030	3.15	0.00701	CR44888	FBgn0266182
chrX	15495575	15504030	3.15	0.00701	mir-283	FBgn0262426
chrX	15504280	15504847	1.42	0.00206	Gmap	FBgn0027287
chrX	15504280	15504847	1.42	0.00206	mir-283	FBgn0262426
chrX	15505441	15506179	1.18	0.0001	Gmap	FBgn0027287
chrX	15505441	15506179	1.18	0.0001	mir-283	FBgn0262426
chrX	15507260	15513382	2.01	0.0001	Gmap	FBgn0027287
chrX	15507260	15513382	2.01	0.0001	mir-283	FBgn0262426
chrX	15507260	15513382	2.01	0.0001	Ac13E	FBgn0022710
chrX	15527707	15532553	2.03	1.00E-05	Ac13E	FBgn0022710
chrX	15542958	15544098	0.81	0.00742	Ac13E	FBgn0022710
chrX	15542958	15544098	0.81	0.00742	CR44353	FBgn0265453
chrX	15544216	15545625	1.35	0.00081	Ac13E	FBgn0022710
chrX	15544216	15545625	1.35	0.00081	CR44353	FBgn0265453
chrX	15545793	15549055	1.13	0.00041	Ac13E	FBgn0022710
chrX	15545793	15549055	1.13	0.00041	CR44353	FBgn0265453
chrX	15545793	15549055	1.13	0.00041	CR44354	FBgn0265454
chrX	15550922	15555118	0.8	0.0001	Ac13E	FBgn0022710
chrX	15550922	15555118	0.8	0.0001	CR44353	FBgn0265453
chrX	15550922	15555118	0.8	0.0001	CR44354	FBgn0265454
chrX	15550922	15555118	0.8	0.0001	CG42300	FBgn0259196
chrX	15570677	15571936	1.01	0.00064	CG15643	FBgn0030654
chrX	15575300	15582385	2.45	0.0001	CG42299	FBgn0259195
chrX	15575300	15582385	2.45	0.0001	CG9215	FBgn0030659
chrX	15582569	15584895	1.77	0.00014	CG9215	FBgn0030659
chrX	15582569	15584895	1.77	0.00014	CG8097	FBgn0030660
chrX	15590983	15594580	2.42	0.0001	CG9220	FBgn0030662
chrX	15590983	15594580	2.42	0.0001	CG8105	FBgn0030661
chrX	15601094	15602087	0.57	0.00086	sog	FBgn0003463
chrX	15620371	15622698	0.71	0.0001	sog	FBgn0003463
chrX	15624360	15626790	1.59	0.0001	sog	FBgn0003463
chrX	15631812	15632323	0.29	0.00086	sog	FBgn0003463
chrX	15632697	15634824	3.13	4.00E-05	sog	FBgn0003463
chrX	15639221	15641320	0.76	0.00041	CR44423	FBgn0265596
chrX	15639221	15641320	0.76	0.00041	CR44893	FBgn0266198
chrX	15644658	15645891	0.44	0.00742	CG8117	FBgn0030663
chrX	15656563	15657871	0.7	0.00086	CR43299	FBgn0262991
chrX	15666278	15666904	2.12	0.00072	CR43299	FBgn0262991
chrX	15666278	15666904	2.12	0.00072	CG15646	FBgn0030665
chrX	15688940	15690800	0.93	0.00247	CG15599	FBgn0030667
chrX	15688940	15690800	0.93	0.00247	CR43132	FBgn0262606
chrX	15692149	15693651	0.4	0.00289	CR45523	FBgn0267079
chrX	15692149	15693651	0.4	0.00289	CR45524	FBgn0267080
chrX	15694041	15695708	0.82	0.00715	CR45524	FBgn0267080
chrX	15694041	15695708	0.82	0.00715	CR45526	FBgn0267082
chrX	15696781	15699822	0.99	0.0001	CG8128	FBgn0030668
chrX	15702625	15704375	3.64	0.0001	Pis	FBgn0030670
chrX	15702625	15704375	3.64	0.0001	CG8134	FBgn0030671
chrX	15702625	15704375	3.64	0.0001	CG9281	FBgn0030672
chrX	15708814	15714286	2.5	0.0001	CG8184	FBgn0030674
chrX	15719153	15719722	1.58	0.0034	CG8184	FBgn0030674
chrX	15730978	15735957	2.51	0.0001	CG8184	FBgn0030674
chrX	15730978	15735957	2.51	0.0001	MagR	FBgn0026666
chrX	15730978	15735957	2.51	0.0001	Arp6	FBgn0011741
chrX	15736638	15737876	1.38	1.00E-05	MagR	FBgn0026666
chrX	15736638	15737876	1.38	1.00E-05	Arp6	FBgn0011741
chrX	15736638	15737876	1.38	1.00E-05	CG11679	FBgn0030678
chrX	15737892	15745689	1.72	4.00E-05	CG11679	FBgn0030678
chrX	15737892	15745689	1.72	4.00E-05	CG8944	FBgn0030680
chrX	15747336	15748050	1.03	0.00247	Tcp-1zeta	FBgn0027329
chrX	15748648	15750430	1.63	0.00014	Tcp-1zeta	FBgn0027329
chrX	15748648	15750430	1.63	0.00014	CG8239	FBgn0030683
chrX	15757875	15763300	3.03	0.00086	Graf	FBgn0030685
chrX	15757875	15763300	3.03	0.00086	CG8260	FBgn0030684
chrX	15757875	15763300	3.03	0.00086	CG17209	FBgn0030687
chrX	15757875	15763300	3.03	0.00086	CG8952	FBgn0030688
chrX	15769759	15771167	0.66	0.00086	CG33172	FBgn0053172
chrX	15776991	15777827	0.69	0.00064	CG43672	FBgn0263747
chrX	15782112	15782995	1.06	0.00289	Efhc1.1	FBgn0030691
chrX	15783245	15786376	1.91	0.0001	Efhc1.1	FBgn0030691
chrX	15783245	15786376	1.91	0.0001	mRpS30	FBgn0030692
chrX	15786861	15787336	1.15	0.0001	mRpS30	FBgn0030692
chrX	15787842	15790750	3.59	0.0001	mRpS30	FBgn0030692
chrX	15787842	15790750	3.59	0.0001	Rhp	FBgn0026374
chrX	15796149	15796817	1.35	0.00064	CG8974	FBgn0030693
chrX	15796149	15796817	1.35	0.00064	CR44383	FBgn0265533
chrX	15799315	15800176	2.42	0.00122	CG32581	FBgn0052581
chrX	15799315	15800176	2.42	0.00122	CG15602	FBgn0030694
chrX	15800401	15809122	1.41	0.00015	CG15602	FBgn0030694
chrX	15800401	15809122	1.41	0.00015	sd	FBgn0003345
chrX	15800401	15809122	1.41	0.00015	CR44384	FBgn0265534
chrX	15800401	15809122	1.41	0.00015	CG8509	FBgn0030696
chrX	15809165	15810241	1.4	0.00247	sd	FBgn0003345
chrX	15809165	15810241	1.4	0.00247	CR44384	FBgn0265534
chrX	15809165	15810241	1.4	0.00247	CG8509	FBgn0030696
chrX	15810588	15816408	3.24	0.0001	sd	FBgn0003345
chrX	15810588	15816408	3.24	0.0001	CR44384	FBgn0265534
chrX	15810588	15816408	3.24	0.0001	CG8509	FBgn0030696
chrX	15816519	15819405	2.43	5.00E-05	sd	FBgn0003345
chrX	15819748	15823810	1.3	0.0001	sd	FBgn0003345
chrX	15819748	15823810	1.3	0.0001	Chc	FBgn0000319
chrX	15833324	15836771	2.4	0.0001	Chc	FBgn0000319
chrX	15833324	15836771	2.4	0.0001	CR32582	FBgn0052582
chrX	15838624	15839439	1.09	0.00086	CG8565	FBgn0030697
chrX	15842611	15846230	1.15	0.00247	ArgRS	FBgn0027093
chrX	15842611	15846230	1.15	0.00247	CG8578	FBgn0030699
chrX	15846378	15847313	1.72	0.00715	CG8578	FBgn0030699
chrX	15847934	15851704	1.42	0.00064	sun	FBgn0014391
chrX	15847934	15851704	1.42	0.00064	UBL3	FBgn0026076
chrX	15853360	15855613	1.86	0	UBL3	FBgn0026076
chrX	15853360	15855613	1.86	0	CG15914	FBgn0030700
chrX	15853360	15855613	1.86	0	Myb	FBgn0002914
chrX	15856196	15863545	2.23	0.0001	CG15914	FBgn0030700
chrX	15856196	15863545	2.23	0.0001	Myb	FBgn0002914
chrX	15856196	15863545	2.23	0.0001	Gbeta13F	FBgn0001105
chrX	15864656	15872511	2.46	0.0001	Gbeta13F	FBgn0001105
chrX	15864656	15872511	2.46	0.0001	CG16952	FBgn0030701
chrX	15882517	15884514	1.27	0.00041	tay	FBgn0260938
chrX	15887167	15891212	2.61	0	tay	FBgn0260938
chrX	15887167	15891212	2.61	0	CG15916	FBgn0030704
chrX	15891279	15893199	0.49	0.00086	CG15916	FBgn0030704
chrX	15891279	15893199	0.49	0.00086	shi	FBgn0003392
chrX	15907193	15908678	3.16	0	CycD	FBgn0010315
chrX	15909104	15912944	1.75	0.0001	CycD	FBgn0010315
chrX	15909104	15912944	1.75	0.0001	CG8909	FBgn0030706
chrX	15931897	15934566	3.35	0.00027	Ranbp16	FBgn0053180
chrX	15931897	15934566	3.35	0.00027	Stim	FBgn0045073
chrX	15934630	15942263	1.76	0.00715	Stim	FBgn0045073
chrX	15934630	15942263	1.76	0.00715	CG8924	FBgn0030710
chrX	15943470	15948301	1.13	0.0001	CG8924	FBgn0030710
chrX	15943470	15948301	1.13	0.0001	mmd	FBgn0259110
chrX	15956020	15957195	0.98	0.00206	mmd	FBgn0259110
chrX	15982492	15987585	1.54	0.0001	CG9170	FBgn0030716
chrX	15982492	15987585	1.54	0.0001	eIF5	FBgn0030719
chrX	15988292	15992211	2.7	0.0001	eIF5	FBgn0030719
chrX	15988292	15992211	2.7	0.0001	exd	FBgn0000611
chrX	15994004	15995563	0.71	0.00247	exd	FBgn0000611
chrX	16002436	16003678	0.94	0.00247	vap	FBgn0003969
chrX	16003749	16007978	1.92	0.0001	vap	FBgn0003969
chrX	16003749	16007978	1.92	0.0001	CG12698	FBgn0030721
chrX	16062299	16066532	0.89	0.00289	CG12395	FBgn0030722
chrX	16062299	16066532	0.89	0.00289	dpr18	FBgn0030723
chrX	16067245	16069234	1.6	0.00715	dpr18	FBgn0030723
chrX	16070400	16076451	1.12	0.00072	Nipsnap	FBgn0030724
chrX	16070400	16076451	1.12	0.00072	Tob	FBgn0028397
chrX	16070400	16076451	1.12	0.00072	mir-4958	FBgn0263516
chrX	16077770	16080599	2.01	0.0001	Tob	FBgn0028397
chrX	16077770	16080599	2.01	0.0001	mir-4958	FBgn0263516
chrX	16085026	16089096	2.01	3.00E-05	Tob	FBgn0028397
chrX	16085026	16089096	2.01	3.00E-05	mir-4958	FBgn0263516
chrX	16085026	16089096	2.01	3.00E-05	CG8958	FBgn0030725
chrX	16085026	16089096	2.01	3.00E-05	CG42353	FBgn0259699
chrX	16101525	16107001	3.91	0.0001	CG42354	FBgn0259700
chrX	16109350	16110018	1.03	0.00715	CG42354	FBgn0259700
chrX	16125868	16126838	1.41	0.00086	disco-r	FBgn0042650
chrX	16138645	16141879	0.96	0.00041	disco-r	FBgn0042650
chrX	16189201	16193062	1.61	0.00715	CR46211	FBgn0267930
chrX	16194022	16195746	1.23	0.00742	CR46211	FBgn0267930
chrX	16207472	16208053	1.75	0.00972	disco	FBgn0000459
chrX	16208703	16210725	0.61	0.00742	disco	FBgn0000459
chrX	16214401	16215067	0.44	0.00742	disco	FBgn0000459
chrX	16216045	16219406	2.19	0.00371	disco	FBgn0000459
chrX	16263469	16266051	0.36	0.00041	CG12507	FBgn0030729
chrX	16271647	16273075	2.06	7.00E-05	kat80	FBgn0040207
chrX	16271647	16273075	2.06	7.00E-05	Mfe2	FBgn0030731
chrX	16273191	16275616	1.93	0.0001	kat80	FBgn0040207
chrX	16273191	16275616	1.93	0.0001	Mfe2	FBgn0030731
chrX	16273191	16275616	1.93	0.0001	Prosalpha4	FBgn0004066
chrX	16275806	16283800	2.86	0.0001	kat80	FBgn0040207
chrX	16275806	16283800	2.86	0.0001	Mfe2	FBgn0030731
chrX	16275806	16283800	2.86	0.0001	Prosalpha4	FBgn0004066
chrX	16275806	16283800	2.86	0.0001	eas	FBgn0000536
chrX	16283845	16292052	1.85	0.0001	eas	FBgn0000536
chrX	16283845	16292052	1.85	0.0001	caz	FBgn0011571
chrX	16292348	16298230	1.95	0.0001	caz	FBgn0011571
chrX	16292348	16298230	1.95	0.0001	CG9911	FBgn0030734
chrX	16292348	16298230	1.95	0.0001	CG3632	FBgn0030735
chrX	16299449	16300245	0.53	0.00715	CG9911	FBgn0030734
chrX	16299449	16300245	0.53	0.00715	CG3632	FBgn0030735
chrX	16304796	16305505	0.42	0.00742	CG3679	FBgn0027521
chrX	16304796	16305505	0.42	0.00742	CG9914	FBgn0030737
chrX	16306139	16307910	2.15	0.00289	CG3679	FBgn0027521
chrX	16306139	16307910	2.15	0.00289	CG9914	FBgn0030737
chrX	16308045	16310988	1.86	0.00289	CG3679	FBgn0027521
chrX	16308045	16310988	1.86	0.00289	CG9914	FBgn0030737
chrX	16308045	16310988	1.86	0.00289	CG9915	FBgn0030738
chrX	16314250	16315066	1.06	0.00715	SWIP	FBgn0030739
chrX	16315263	16316048	0.95	0.00014	SWIP	FBgn0030739
chrX	16316165	16317320	1.96	0	SWIP	FBgn0030739
chrX	16317640	16321544	4.01	0.0001	SWIP	FBgn0030739
chrX	16317640	16321544	4.01	0.0001	CG9917	FBgn0030740
chrX	16322462	16326253	2.96	0.0001	CG9917	FBgn0030740
chrX	16322462	16326253	2.96	0.0001	CG32579	FBgn0052579
chrX	16322462	16326253	2.96	0.0001	CalpC	FBgn0260450
chrX	16329943	16340712	1.79	2.00E-05	CG9919	FBgn0030742
chrX	16329943	16340712	1.79	2.00E-05	Dsp1	FBgn0278608
chrX	16349642	16351034	1.83	0.00025	sl	FBgn0003416
chrX	16351885	16352410	1.53	0.00972	sl	FBgn0003416
chrX	16354020	16354469	1.23	0.00972	sl	FBgn0003416
chrX	16356166	16358133	1.51	0.00015	sl	FBgn0003416
chrX	16356166	16358133	1.51	0.00015	U2af50	FBgn0005411
chrX	16364358	16365521	0.4	0.00289	nonA	FBgn0004227
chrX	16365693	16367019	2.31	0.00903	nonA	FBgn0004227
chrX	16367142	16367624	0.88	0.00715	nonA	FBgn0004227
chrX	16371005	16376849	1.34	0.0001	nonA	FBgn0004227
chrX	16371005	16376849	1.34	0.0001	Fur2	FBgn0004598
chrX	16377334	16377919	1.47	0.00701	Fur2	FBgn0004598
chrX	16380626	16381364	0.81	0.00289	Fur2	FBgn0004598
chrX	16381649	16382931	2.62	0.00064	Fur2	FBgn0004598
chrX	16381649	16382931	2.62	0.00064	CG9992	FBgn0030744
chrX	16382997	16387830	1.69	0.0001	CG9992	FBgn0030744
chrX	16382997	16387830	1.69	0.0001	CG4239	FBgn0030745
chrX	16387901	16389449	1.65	0.00122	CG4239	FBgn0030745
chrX	16387901	16389449	1.65	0.00122	TH1	FBgn0010416
chrX	16389893	16390739	1.32	0.00206	TH1	FBgn0010416
chrX	16403306	16405486	2.66	0.00742	mei-41	FBgn0004367
chrX	16403306	16405486	2.66	0.00742	CG9981	FBgn0030746
chrX	16403306	16405486	2.66	0.00742	CG4301	FBgn0030747
chrX	16405586	16407453	1.27	0.00064	CG4301	FBgn0030747
chrX	16414154	16415666	1.05	0.00247	CG4301	FBgn0030747
chrX	16414154	16415666	1.05	0.00247	Traf-like	FBgn0030748
chrX	16416341	16416843	1.35	0.00972	Traf-like	FBgn0030748
chrX	16418394	16418724	1.02	0.00715	Traf-like	FBgn0030748
chrX	16418394	16418724	1.02	0.00715	AnxB11	FBgn0030749
chrX	16420221	16429073	3.81	0.0001	Traf-like	FBgn0030748
chrX	16420221	16429073	3.81	0.0001	AnxB11	FBgn0030749
chrX	16420221	16429073	3.81	0.0001	hang	FBgn0026575
chrX	16436559	16440129	1.25	0.0001	hang	FBgn0026575
chrX	16436559	16440129	1.25	0.0001	CG9947	FBgn0030752
chrX	16440275	16443954	2.56	0.0001	CG9947	FBgn0030752
chrX	16440275	16443954	2.56	0.0001	rngo	FBgn0030753
chrX	16446409	16447800	1.61	7.00E-05	rngo	FBgn0030753
chrX	16446409	16447800	1.61	7.00E-05	eIF-2alpha	FBgn0261609
chrX	16446409	16447800	1.61	7.00E-05	CG34015	FBgn0054015
chrX	16450128	16451320	0.31	0.00086	Rbp2	FBgn0262734
chrX	16452008	16453995	1.53	0.0001	Rbp2	FBgn0262734
chrX	16545438	16549252	1.94	0.00046	CG9902	FBgn0030757
chrX	16545438	16549252	1.94	0.00046	Arp2	FBgn0011742
chrX	16551692	16554497	4.13	0	Arp2	FBgn0011742
chrX	16551692	16554497	4.13	0	Pp2B-14D	FBgn0011826
chrX	16555784	16556497	1.22	0.00064	Pp2B-14D	FBgn0011826
chrX	16566172	16566979	0.68	0.00247	CanA-14F	FBgn0267912
chrX	16568140	16576512	2.81	0.0001	CanA-14F	FBgn0267912
chrX	16591760	16592217	0.92	0.00371	SMC3	FBgn0015615
chrX	16592253	16597352	1.93	0.0001	SMC3	FBgn0015615
chrX	16592253	16597352	1.93	0.0001	Ubc7	FBgn0267384
chrX	16592253	16597352	1.93	0.0001	CG9784	FBgn0030761
chrX	16597490	16602319	2.23	0	Ubc7	FBgn0267384
chrX	16597490	16602319	2.23	0	CG9784	FBgn0030761
chrX	16597490	16602319	2.23	0	Nup153	FBgn0061200
chrX	16597490	16602319	2.23	0	mir-4965	FBgn0263538
chrX	16606832	16611403	3.05	0.00025	Nup153	FBgn0061200
chrX	16606832	16611403	3.05	0.00025	mir-4965	FBgn0263538
chrX	16606832	16611403	3.05	0.00025	mbt	FBgn0025743
chrX	16616650	16620575	1.44	0.00464	CG9782	FBgn0030763
chrX	16620721	16624330	1.09	0.0001	CG9782	FBgn0030763
chrX	16620721	16624330	1.09	0.0001	Rok	FBgn0026181
chrX	16632262	16636794	2.4	0	Rok	FBgn0026181
chrX	16632262	16636794	2.4	0	CG9777	FBgn0030764
chrX	16632262	16636794	2.4	0	CR45001	FBgn0266352
chrX	16632262	16636794	2.4	0	RpS19a	FBgn0010412
chrX	16637303	16641843	2.26	0.0001	Rok	FBgn0026181
chrX	16637303	16641843	2.26	0.0001	RpS19a	FBgn0010412
chrX	16637303	16641843	2.26	0.0001	mthl1	FBgn0030766
chrX	16637303	16641843	2.26	0.0001	CR46147	FBgn0267826
chrX	16637303	16641843	2.26	0.0001	CG42512	FBgn0260238
chrX	16637303	16641843	2.26	0.0001	CG32573	FBgn0052573
chrX	16642267	16649470	1.76	0.0001	mthl1	FBgn0030766
chrX	16642267	16649470	1.76	0.0001	CR46147	FBgn0267826
chrX	16642267	16649470	1.76	0.0001	CG42512	FBgn0260238
chrX	16642267	16649470	1.76	0.0001	CG32573	FBgn0052573
chrX	16654407	16656983	2.06	2.00E-05	CG9723	FBgn0030768
chrX	16654407	16656983	2.06	2.00E-05	r	FBgn0003189
chrX	16654407	16656983	2.06	2.00E-05	CG15865	FBgn0015336
chrX	16669164	16670592	1.07	0.00086	CG13012	FBgn0030769
chrX	16673864	16676774	1.21	0.0001	CG13012	FBgn0030769
chrX	16673864	16676774	1.21	0.0001	CG13010	FBgn0030770
chrX	16678802	16679417	2.38	0.00199	CG13010	FBgn0030770
chrX	16678802	16679417	2.38	0.00199	sing	FBgn0261245
chrX	16681324	16683033	0.98	0.00041	sing	FBgn0261245
chrX	16681324	16683033	0.98	0.00041	Axs	FBgn0000152
chrX	16687911	16689874	0.87	0.00742	Sep-04	FBgn0259923
chrX	16692899	16695552	1.5	0.00014	Sep-04	FBgn0259923
chrX	16692899	16695552	1.5	0.00014	CG4678	FBgn0030778
chrX	16717100	16719790	0.88	5.00E-05	CG34325	FBgn0085354
chrX	16717100	16719790	0.88	5.00E-05	CG32572	FBgn0052572
chrX	16721025	16721982	1.99	0.0034	CG34325	FBgn0085354
chrX	16721025	16721982	1.99	0.0034	CG32572	FBgn0052572
chrX	16722751	16726827	2.14	1.00E-05	CG34325	FBgn0085354
chrX	16722751	16726827	2.14	1.00E-05	CG32572	FBgn0052572
chrX	16745739	16747942	0.98	0.00742	goe	FBgn0027528
chrX	16745739	16747942	0.98	0.00742	Twdlalpha	FBgn0052574
chrX	16750006	16751173	0.58	0.00064	goe	FBgn0027528
chrX	16750006	16751173	0.58	0.00064	if	FBgn0001250
chrX	16758685	16763802	1.96	0.0001	if	FBgn0001250
chrX	16763928	16767524	0.85	4.00E-05	if	FBgn0001250
chrX	16769754	16772012	1.67	0.00046	if	FBgn0001250
chrX	16772209	16784087	2.76	0.0001	if	FBgn0001250
chrX	16772209	16784087	2.76	0.0001	mRpL22	FBgn0030786
chrX	16787938	16794570	2.12	0.0001	Sap30	FBgn0030788
chrX	16787938	16794570	2.12	0.0001	CG4768	FBgn0030790
chrX	16795142	16797379	1.73	0.00742	CG4768	FBgn0030790
chrX	16797928	16798867	1.06	0.00371	CG4768	FBgn0030790
chrX	16797928	16798867	1.06	0.00371	CG9132	FBgn0030791
chrX	16799320	16803028	1.6	0.0001	CG4768	FBgn0030790
chrX	16799320	16803028	1.6	0.0001	CG9132	FBgn0030791
chrX	16799320	16803028	1.6	0.0001	CG4789	FBgn0030792
chrX	16799320	16803028	1.6	0.0001	CG9125	FBgn0030793
chrX	16804052	16805024	0.79	0.00742	CG13005	FBgn0030794
chrX	16805174	16806668	0.57	0.00289	CG13005	FBgn0030794
chrX	16805174	16806668	0.57	0.00289	CR44053	FBgn0264862
chrX	16805174	16806668	0.57	0.00289	ppk28	FBgn0030795
chrX	16807792	16808176	4.33	3.00E-05	CR44053	FBgn0264862
chrX	16807792	16808176	4.33	3.00E-05	ppk28	FBgn0030795
chrX	16808342	16822578	2	0.0001	CR44053	FBgn0264862
chrX	16808342	16822578	2	0.0001	ppk28	FBgn0030795
chrX	16808342	16822578	2	0.0001	CG4829	FBgn0030796
chrX	16808342	16822578	2	0.0001	CG13004	FBgn0030797
chrX	16825903	16827434	2.01	3.00E-05	CG4829	FBgn0030796
chrX	16825903	16827434	2.01	3.00E-05	CG13004	FBgn0030797
chrX	16827969	16837427	2.63	0.00025	CG13004	FBgn0030797
chrX	16827969	16837427	2.63	0.00025	RSG7	FBgn0024941
chrX	16856545	16858157	0.44	0.00742	CG13003	FBgn0030798
chrX	16878355	16881699	1.72	0.00742	CG13003	FBgn0030798
chrX	16878355	16881699	1.72	0.00742	CG4872	FBgn0030799
chrX	16883567	16886443	2.32	0.0001	CG4872	FBgn0030799
chrX	16883567	16886443	2.32	0.0001	Nprl2	FBgn0030800
chrX	16883567	16886443	2.32	0.0001	Rcp	FBgn0030801
chrX	16883567	16886443	2.32	0.0001	DENR	FBgn0030802
chrX	16890117	16891930	0.66	0.0001	CG13002	FBgn0030804
chrX	16892492	16894654	3.66	1.00E-05	CG13002	FBgn0030804
chrX	16892492	16894654	3.66	1.00E-05	CG33252	FBgn0053252
chrX	16896561	16897144	0.69	0.00742	CG33252	FBgn0053252
chrX	16897926	16924649	3.61	0.0001	CG33252	FBgn0053252
chrX	16897926	16924649	3.61	0.0001	CG4928	FBgn0027556
chrX	16925224	16931737	2.91	0.0001	CG4928	FBgn0027556
chrX	16933166	16935416	2.04	0.0001	CG4928	FBgn0027556
chrX	16936643	16937088	2.85	0.00249	CG4928	FBgn0027556
chrX	16942588	16946626	1.23	0.0001	CG13001	FBgn0030806
chrX	16942588	16946626	1.23	0.0001	RhoGAP15B	FBgn0030808
chrX	16942588	16946626	1.23	0.0001	CG13000	FBgn0030807
chrX	16947268	16949069	0.67	0.00014	RhoGAP15B	FBgn0030808
chrX	16947268	16949069	0.67	0.00014	CG13000	FBgn0030807
chrX	16957927	16958837	0.47	0.00742	RhoGAP15B	FBgn0030808
chrX	16957927	16958837	0.47	0.00742	Ubr1	FBgn0030809
chrX	16964171	16969670	1.39	0.0001	Ubr1	FBgn0030809
chrX	16964171	16969670	1.39	0.0001	CG45002	FBgn0266354
chrX	17074333	17074778	0.38	0.0001	CG8949	FBgn0030812
chrX	17075463	17078212	1.92	0.0001	CG8949	FBgn0030812
chrX	17075463	17078212	1.92	0.0001	CG4949	FBgn0030813
chrX	17078548	17080301	2.12	0.00012	CG8949	FBgn0030812
chrX	17078548	17080301	2.12	0.00012	CG4949	FBgn0030813
chrX	17088335	17094519	1.28	0.00014	CG8945	FBgn0030815
chrX	17088335	17094519	1.28	0.00014	CG16700	FBgn0030816
chrX	17099400	17102410	2.14	8.00E-05	CG16700	FBgn0030816
chrX	17099400	17102410	2.14	8.00E-05	CG4991	FBgn0030817
chrX	17106531	17112178	2.94	0.0001	Arpc3B	FBgn0065032
chrX	17106531	17112178	2.94	0.0001	CG5004	FBgn0260748
chrX	17106531	17112178	2.94	0.0001	mei-218	FBgn0002709
chrX	17120225	17123882	2.39	0.00015	CG5004	FBgn0260748
chrX	17120225	17123882	2.39	0.00015	mei-218	FBgn0002709
chrX	17123962	17126921	1.9	1.00E-05	CG5004	FBgn0260748
chrX	17123962	17126921	1.9	1.00E-05	mei-218	FBgn0002709
chrX	17127443	17134517	1.66	0.0001	CG5004	FBgn0260748
chrX	17127443	17134517	1.66	0.0001	mei-218	FBgn0002709
chrX	17134628	17137062	1.05	0.00715	CG5004	FBgn0260748
chrX	17134628	17137062	1.05	0.00715	mei-218	FBgn0002709
chrX	17137194	17138127	2	0.00025	CG5004	FBgn0260748
chrX	17137194	17138127	2	0.00025	mei-218	FBgn0002709
chrX	17142453	17143092	0.71	0.00715	mei-217	FBgn0028581
chrX	17142453	17143092	0.71	0.00715	RpS5a	FBgn0002590
chrX	17143233	17144591	0.48	0.00289	mei-217	FBgn0028581
chrX	17143233	17144591	0.48	0.00289	RpS5a	FBgn0002590
chrX	17143233	17144591	0.48	0.00289	snoRNA:Psi28S-1192d	FBgn0082998
chrX	17143233	17144591	0.48	0.00289	snoRNA:Psi28S-1192a	FBgn0083001
chrX	17143233	17144591	0.48	0.00289	snoRNA:Psi28S-2876	FBgn0086671
chrX	17145131	17151992	1.34	0.0001	RpS5a	FBgn0002590
chrX	17145131	17151992	1.34	0.0001	snoRNA:Psi28S-1192d	FBgn0082998
chrX	17145131	17151992	1.34	0.0001	snoRNA:Psi28S-2876	FBgn0086671
chrX	17145131	17151992	1.34	0.0001	snoRNA:Psi18S-1854c	FBgn0083040
chrX	17145131	17151992	1.34	0.0001	xmas-1	FBgn0016080
chrX	17158330	17158698	0.46	0.0001	xmas-1	FBgn0016080
chrX	17158330	17158698	0.46	0.0001	xmas-2	FBgn0028974
chrX	17159217	17161145	3.25	0.0001	xmas-1	FBgn0016080
chrX	17159217	17161145	3.25	0.0001	xmas-2	FBgn0028974
chrX	17159217	17161145	3.25	0.0001	baz	FBgn0000163
chrX	17163521	17165857	1.4	0.00247	baz	FBgn0000163
chrX	17171734	17174512	1.11	0.00086	baz	FBgn0000163
chrX	17177047	17186051	2.17	0.0001	baz	FBgn0000163
chrX	17177047	17186051	2.17	0.0001	CR44026	FBgn0264818
chrX	17186938	17189119	1.2	0.0001	baz	FBgn0000163
chrX	17186938	17189119	1.2	0.0001	CR44026	FBgn0264818
chrX	17191011	17191459	1.1	0.00701	baz	FBgn0000163
chrX	17226360	17227834	1.2	0.00742	CG10598	FBgn0003057
chrX	17228832	17230084	2.01	0.00206	CG10597	FBgn0030832
chrX	17245866	17246717	1.48	0.00972	f	FBgn0262111
chrX	17245866	17246717	1.48	0.00972	CG8915	FBgn0030833
chrX	17245866	17246717	1.48	0.00972	CG42854	FBgn0262101
chrX	17247699	17250058	0.91	0.00041	f	FBgn0262111
chrX	17247699	17250058	0.91	0.00041	CG8915	FBgn0030833
chrX	17247699	17250058	0.91	0.00041	CG42854	FBgn0262101
chrX	17247699	17250058	0.91	0.00041	CG8675	FBgn0030834
chrX	17286998	17287837	0.52	0.00041	CG8664	FBgn0030836
chrX	17286998	17287837	0.52	0.00041	CG5445	FBgn0030838
chrX	17286998	17287837	0.52	0.00041	CG8661	FBgn0030837
chrX	17286998	17287837	0.52	0.00041	Fim	FBgn0024238
chrX	17290019	17294798	2.24	0.0001	CG5445	FBgn0030838
chrX	17290019	17294798	2.24	0.0001	Fim	FBgn0024238
chrX	17294976	17304142	1.94	0.0001	CG5445	FBgn0030838
chrX	17294976	17304142	1.94	0.0001	Fim	FBgn0024238
chrX	17323337	17326263	0.57	0.00742	B-H2	FBgn0004854
chrX	17327093	17328645	1.25	0.00081	B-H2	FBgn0004854
chrX	17371208	17373765	1.09	0.00972	CR43491	FBgn0263502
chrX	17377265	17378210	1.03	0.00742	CR43491	FBgn0263502
chrX	17379148	17380784	1.36	0.00464	CR43491	FBgn0263502
chrX	17395245	17398898	0.68	0.0001	B-H1	FBgn0011758
chrX	17407910	17409372	1.15	2.00E-05	B-H1	FBgn0011758
chrX	17407910	17409372	1.15	2.00E-05	CG8611	FBgn0027602
chrX	17475025	17479395	2.61	0.0001	CG43658	FBgn0263706
chrX	17483593	17487198	2.66	0.0001	CG43658	FBgn0263706
chrX	17487965	17491654	1.24	0.0001	CG43658	FBgn0263706
chrX	17499963	17502254	1.32	4.00E-05	CG43658	FBgn0263706
chrX	17499963	17502254	1.32	4.00E-05	CR44692	FBgn0265903
chrX	17503864	17505489	0.65	0.00715	CG43658	FBgn0263706
chrX	17505729	17508286	1.88	0.00041	CG43658	FBgn0263706
chrX	17512418	17513280	1.91	0.00081	CG43658	FBgn0263706
chrX	17513778	17514211	0.31	0.0001	CG43658	FBgn0263706
chrX	17519337	17520257	0.94	0.00081	CG43658	FBgn0263706
chrX	17522584	17525186	1.04	0.00742	CG43658	FBgn0263706
chrX	17529807	17533011	4.24	0.00247	CG43658	FBgn0263706
chrX	17535268	17536018	2.89	0.00206	CG43658	FBgn0263706
chrX	17541522	17543232	1.44	0.00041	CG43658	FBgn0263706
chrX	17559775	17561947	1.01	0.00289	CG43658	FBgn0263706
chrX	17559775	17561947	1.01	0.00289	ppk23	FBgn0030844
chrX	17570743	17585770	3.5	0	Ankle2	FBgn0028343
chrX	17570743	17585770	3.5	0	CG12991	FBgn0030847
chrX	17570743	17585770	3.5	0	CG12992	FBgn0030846
chrX	17586220	17588700	0.68	0.0001	CG12991	FBgn0030847
chrX	17586220	17588700	0.68	0.0001	CG12992	FBgn0030846
chrX	17592485	17597860	1.25	0.00247	CG12991	FBgn0030847
chrX	17592485	17597860	1.25	0.00247	CG12992	FBgn0030846
chrX	17592485	17597860	1.25	0.00247	X11L	FBgn0026313
chrX	17602983	17604150	1.51	0.00072	X11L	FBgn0026313
chrX	17622118	17633091	2.47	0.0001	stas	FBgn0030850
chrX	17622118	17633091	2.47	0.0001	ND-24	FBgn0030853
chrX	17633648	17636497	1.41	0.0001	ND-24	FBgn0030853
chrX	17633648	17636497	1.41	0.0001	CG8289	FBgn0030854
chrX	17633648	17636497	1.41	0.0001	CG5800	FBgn0030855
chrX	17650059	17653282	2.18	0.00041	RhoGAPp190	FBgn0026375
chrX	17650059	17653282	2.18	0.00041	IntS2	FBgn0030858
chrX	17656740	17661304	2.38	0.0001	IntS2	FBgn0030858
chrX	17656740	17661304	2.38	0.0001	beta-Spec	FBgn0250788
chrX	17671838	17672314	0.69	0.00289	beta-Spec	FBgn0250788
chrX	17671838	17672314	0.69	0.00289	CG12990	FBgn0030859
chrX	17671838	17672314	0.69	0.00289	chas	FBgn0263258
chrX	17681770	17684100	1.97	0.00015	chas	FBgn0263258
chrX	17692228	17694579	1.76	0.00041	chas	FBgn0263258
chrX	17696134	17701316	3.07	0.0001	chas	FBgn0263258
chrX	17696134	17701316	3.07	0.0001	CG8188	FBgn0030863
chrX	17701637	17707707	1.17	0.0001	CG8188	FBgn0030863
chrX	17701637	17707707	1.17	0.0001	CG8173	FBgn0030864
chrX	17708518	17714899	0.83	0.0001	CG8173	FBgn0030864
chrX	17708518	17714899	0.83	0.0001	CG42684	FBgn0261570
chrX	17715430	17716439	1.54	0.0034	CG42684	FBgn0261570
chrX	17720313	17740868	2.25	0.0001	CG42684	FBgn0261570
chrX	17740910	17745055	2.33	0.0001	CG42684	FBgn0261570
chrX	17755084	17756765	1.58	0.00715	CG42684	FBgn0261570
chrX	17780670	17781499	0.52	0.00289	unc-4	FBgn0024184
chrX	17791280	17792609	0.85	0.00742	OdsH	FBgn0026058
chrX	17804593	17805662	0.43	0.00086	OdsH	FBgn0026058
chrX	17825365	17831769	2.26	4.00E-05	Socs16D	FBgn0030869
chrX	17825365	17831769	2.26	4.00E-05	CR44691	FBgn0265902
chrX	17825365	17831769	2.26	4.00E-05	CG6398	FBgn0030870
chrX	17833903	17837090	1.67	0.0034	CR44691	FBgn0265902
chrX	17833903	17837090	1.67	0.0034	CG6398	FBgn0030870
chrX	17842987	17843944	1.26	0.00064	e(y)1	FBgn0000617
chrX	17842987	17843944	1.26	0.00064	CG8142	FBgn0030871
chrX	17847274	17851376	2.25	0.0001	Ucp4A	FBgn0030872
chrX	17847274	17851376	2.25	0.0001	Spt7	FBgn0030874
chrX	17855590	17858184	1.97	0.00742	CG32557	FBgn0052557
chrX	17855590	17858184	1.97	0.00742	CG6762	FBgn0030876
chrX	17855590	17858184	1.97	0.00742	CR43981	FBgn0264713
chrX	17855590	17858184	1.97	0.00742	Arp8	FBgn0030877
chrX	17860649	17861920	3.21	0.00154	Arp8	FBgn0030877
chrX	17860649	17861920	3.21	0.00154	CG6769	FBgn0030878
chrX	17862108	17863125	1.3	0.00715	CG6769	FBgn0030878
chrX	17862108	17863125	1.3	0.00715	mnb	FBgn0259168
chrX	17869815	17870314	1.34	0.00122	mnb	FBgn0259168
chrX	17874613	17884025	2.95	0.0001	mnb	FBgn0259168
chrX	17874613	17884025	2.95	0.0001	CG12985	FBgn0030881
chrX	17906335	17908639	2.36	0.0001	CG7772	FBgn0030883
chrX	17906335	17908639	2.36	0.0001	Vps4	FBgn0283469
chrX	17910130	17911469	0.85	0.00289	Vps4	FBgn0283469
chrX	17910130	17911469	0.85	0.00289	CG6847	FBgn0030884
chrX	17940977	17942849	0.88	0.00742	Sh	FBgn0003380
chrX	18053745	18057841	0.95	0.00742	Sh	FBgn0003380
chrX	18078260	18079698	0.71	0.00014	Dhc16F	FBgn0283476
chrX	18078260	18079698	0.71	0.00014	CG7536	FBgn0030890
chrX	18080097	18080916	1.88	0.00715	CG7536	FBgn0030890
chrX	18080097	18080916	1.88	0.00715	Ada3	FBgn0030891
chrX	18081257	18086177	3.89	0.00903	CG7536	FBgn0030890
chrX	18081257	18086177	3.89	0.00903	Ada3	FBgn0030891
chrX	18089192	18092046	1.93	0.0001	CG7206	FBgn0030892
chrX	18089192	18092046	1.93	0.0001	scu	FBgn0021765
chrX	18093253	18094054	2.12	0.00046	RhoGAP16F	FBgn0030893
chrX	18097272	18102097	2.06	0.0001	RhoGAP16F	FBgn0030893
chrX	18097272	18102097	2.06	0.0001	Taf8	FBgn0022724
chrX	18105002	18106227	0.32	0.00289	CG7135	FBgn0030895
chrX	18105002	18106227	0.32	0.00289	wupA	FBgn0283471
