## Supplementary material for "Sex-lethal is recruited to chromatin to promote neuronal tRNA synthesis in males through RNA Polymerase III regulation": All supplementary files: S3_Sxl_RNAmut_DamID_peaks_and_genes.csv (part 2 of 2)

Chrom	Peak start coord	Peak end coord	Log2 Fold Change (over Dam-only)	FDR	Gene symbol	Fbgn number
chrX	18112595	18113221	0.4	0.00742	wupA	FBgn0283471
chrX	18114338	18116754	1.72	0.00086	wupA	FBgn0283471
chrX	18116807	18117191	0.95	0.0001	wupA	FBgn0283471
chrX	18135197	18135846	1.1	0.00715	ari-1	FBgn0017418
chrX	18136064	18140067	1.34	1.00E-05	ari-1	FBgn0017418
chrX	18136064	18140067	1.34	1.00E-05	CG43229	FBgn0262874
chrX	18176330	18178453	1.48	0.00025	Frq2	FBgn0083228
chrX	18176330	18178453	1.48	0.00025	Andorra	FBgn0030898
chrX	18242909	18244722	2.02	0.0001	upd2	FBgn0030904
chrX	18242909	18244722	2.02	0.0001	CR45607	FBgn0267167
chrX	18252610	18254244	1.8	7.00E-05	CR45613	FBgn0267173
chrX	18274966	18277430	3.33	0.0001	upd3	FBgn0053542
chrX	18280252	18281476	0.48	4.00E-05	upd3	FBgn0053542
chrX	18281605	18284774	1.65	0.00138	upd3	FBgn0053542
chrX	18317479	18319886	1.27	0.00014	CG6023	FBgn0030912
chrX	18351445	18353923	0.68	0.00742	CG6123	FBgn0030913
chrX	18363317	18368876	1.5	0.00041	CG6106	FBgn0030914
chrX	18363317	18368876	1.5	0.00041	CrebB	FBgn0265784
chrX	18363317	18368876	1.5	0.00041	CR43686	FBgn0263769
chrX	18373783	18375884	1.14	0.00247	CrebB	FBgn0265784
chrX	18373783	18375884	1.14	0.00247	CR43686	FBgn0263769
chrX	18373783	18375884	1.14	0.00247	por	FBgn0004957
chrX	18377134	18378164	2.04	0.00199	CrebB	FBgn0265784
chrX	18377134	18378164	2.04	0.00199	por	FBgn0004957
chrX	18381745	18383554	0.94	4.00E-05	betaCOP	FBgn0008635
chrX	18384408	18387488	1.74	0.00064	betaCOP	FBgn0008635
chrX	18384408	18387488	1.74	0.00064	Tsf1	FBgn0022355
chrX	18393889	18395817	1.58	0.00715	CG32549	FBgn0052549
chrX	18393889	18395817	1.58	0.00715	CG34328	FBgn0085357
chrX	18403421	18404065	1.23	0.00081	CG32549	FBgn0052549
chrX	18403421	18404065	1.23	0.00081	CG34328	FBgn0085357
chrX	18404084	18409724	2.46	0.00016	CG32549	FBgn0052549
chrX	18404084	18409724	2.46	0.00016	CG34328	FBgn0085357
chrX	18478983	18480466	0.69	0.00289	CG32547	FBgn0052547
chrX	18478983	18480466	0.69	0.00289	Hayan	FBgn0030925
chrX	18478983	18480466	0.69	0.00289	CR45714	FBgn0267278
chrX	18480597	18481488	1.32	0.00154	Hayan	FBgn0030925
chrX	18480597	18481488	1.32	0.00154	CR45714	FBgn0267278
chrX	18482482	18484878	1.51	0.0001	Hayan	FBgn0030925
chrX	18482482	18484878	1.51	0.0001	CR45714	FBgn0267278
chrX	18482482	18484878	1.51	0.0001	psh	FBgn0030926
chrX	18485849	18487927	2.12	5.00E-05	psh	FBgn0030926
chrX	18485849	18487927	2.12	5.00E-05	CG15046	FBgn0030927
chrX	18490941	18493158	1.13	0.00041	CG15046	FBgn0030927
chrX	18490941	18493158	1.13	0.00041	CG15044	FBgn0030928
chrX	18490941	18493158	1.13	0.00041	CG15043	FBgn0030929
chrX	18493934	18496616	2.04	0	CG15043	FBgn0030929
chrX	18493934	18496616	2.04	0	GalNAc-T2	FBgn0030930
chrX	18497420	18498097	3.62	0.00029	GalNAc-T2	FBgn0030930
chrX	18498207	18500251	2.21	0.00289	GalNAc-T2	FBgn0030930
chrX	18498207	18500251	2.21	0.00289	Rad51D	FBgn0030931
chrX	18504544	18506576	0.95	0.00742	Wnt5	FBgn0010194
chrX	18504544	18506576	0.95	0.00742	Ggt-1	FBgn0030932
chrX	18508806	18513044	2.43	0.00064	Ggt-1	FBgn0030932
chrX	18508806	18513044	2.43	0.00064	CG6470	FBgn0030933
chrX	18515175	18517811	3.81	0	CG6470	FBgn0030933
chrX	18515175	18517811	3.81	0	Bx	FBgn0265598
chrX	18515175	18517811	3.81	0	HisRS	FBgn0027087
chrX	18521492	18523038	0.82	0.00041	Bx	FBgn0265598
chrX	18521492	18523038	0.82	0.00041	HisRS	FBgn0027087
chrX	18521492	18523038	0.82	0.00041	CG6481	FBgn0030936
chrX	18523933	18526828	1.45	0.00025	Bx	FBgn0265598
chrX	18523933	18526828	1.45	0.00025	HisRS	FBgn0027087
chrX	18523933	18526828	1.45	0.00025	CG6481	FBgn0030936
chrX	18523933	18526828	1.45	0.00025	CG15042	FBgn0030937
chrX	18530829	18536499	1.64	0.0001	Bx	FBgn0265598
chrX	18530829	18536499	1.64	0.0001	CG15047	FBgn0030938
chrX	18537818	18539687	1.63	1.00E-05	Bx	FBgn0265598
chrX	18544228	18547552	0.86	0.00715	Bx	FBgn0265598
chrX	18591520	18592528	1.79	0.00701	CR43492	FBgn0263503
chrX	18630484	18630997	0.77	0.00289	wgn	FBgn0030941
chrX	18631130	18634905	2.79	0.0001	wgn	FBgn0030941
chrX	18636249	18637285	1.97	0.00072	Rip11	FBgn0027335
chrX	18637604	18638505	1.37	0.00371	Rip11	FBgn0027335
chrX	18639954	18644015	1.72	0.00081	Rip11	FBgn0027335
chrX	18644148	18644711	1.33	0.00122	Rip11	FBgn0027335
chrX	18644911	18649209	2.4	0.0001	Rip11	FBgn0027335
chrX	18644911	18649209	2.4	0.0001	CG6540	FBgn0030943
chrX	18649705	18651594	1.07	0.00064	CG6540	FBgn0030943
chrX	18649705	18651594	1.07	0.00064	CG6617	FBgn0030944
chrX	18649705	18651594	1.07	0.00064	Ing3	FBgn0030945
chrX	18653803	18654667	0.81	0.00247	CG6659	FBgn0030946
chrX	18657118	18657942	2.92	0.00199	CG6659	FBgn0030946
chrX	18657118	18657942	2.92	0.00199	fu	FBgn0001079
chrX	18672924	18675118	2.26	1.00E-05	CR45710	FBgn0267274
chrX	18679840	18680377	0.82	0.00247	CR44707	FBgn0265918
chrX	18694166	18695486	0.42	0.0001	Cyp18a1	FBgn0010383
chrX	18696229	18702001	1.85	0.00081	Cyp18a1	FBgn0010383
chrX	18766346	18780930	1.68	0.0001	CCKLR-17D3	FBgn0030954
chrX	18766346	18780930	1.68	0.0001	CG6891	FBgn0030955
chrX	18766346	18780930	1.68	0.0001	CG18259	FBgn0030956
chrX	18782741	18783074	1.78	0.00199	CG6891	FBgn0030955
chrX	18782741	18783074	1.78	0.00199	CG18259	FBgn0030956
chrX	18783114	18785779	1.01	0.0001	CG6891	FBgn0030955
chrX	18783114	18785779	1.01	0.0001	CG18259	FBgn0030956
chrX	18783114	18785779	1.01	0.0001	CR6900	FBgn0030958
chrX	18787426	18790778	2.88	0.0001	CR6900	FBgn0030958
chrX	18787426	18790778	2.88	0.0001	CG6961	FBgn0030959
chrX	18787426	18790778	2.88	0.0001	S6KL	FBgn0283473
chrX	18787426	18790778	2.88	0.0001	Atg101	FBgn0030960
chrX	18792426	18794499	0.91	0.00086	S6KL	FBgn0283473
chrX	18792426	18794499	0.91	0.00086	Atg101	FBgn0030960
chrX	18792426	18794499	0.91	0.00086	bnb	FBgn0001090
chrX	18814770	18816181	3.44	1.00E-05	CG42450	FBgn0259927
chrX	18831586	18838133	3.16	0.0001	CG7101	FBgn0030963
chrX	18831586	18838133	3.16	0.0001	Pvf1	FBgn0030964
chrX	18838784	18840677	1.49	0.0001	Pvf1	FBgn0030964
chrX	18841201	18844713	1.94	0.0001	Pvf1	FBgn0030964
chrX	18841201	18844713	1.94	0.0001	htk	FBgn0085451
chrX	18841201	18844713	1.94	0.0001	CG7280	FBgn0030966
chrX	18847812	18850173	1.68	0.00025	htk	FBgn0085451
chrX	18847812	18850173	1.68	0.00025	CG7280	FBgn0030966
chrX	18856324	18859277	1.15	3.00E-05	CG7322	FBgn0030968
chrX	18856324	18859277	1.15	3.00E-05	Usp39	FBgn0030969
chrX	18861925	18867901	2.28	0.0001	CG32544	FBgn0052544
chrX	18861925	18867901	2.28	0.0001	CG34401	FBgn0085430
chrX	18869549	18871859	3.07	0	CG34401	FBgn0085430
chrX	18879573	18880760	1.26	0.00247	CG34401	FBgn0085430
chrX	18881733	18886145	0.93	0.00041	CG34401	FBgn0085430
chrX	18881733	18886145	0.93	0.00041	CG7332	FBgn0030973
chrX	18886898	18889222	0.89	0.00289	CG7332	FBgn0030973
chrX	18886898	18889222	0.89	0.00289	CG7358	FBgn0030974
chrX	18892507	18894121	3.12	5.00E-05	CG7358	FBgn0030974
chrX	18892507	18894121	3.12	5.00E-05	SdhBL	FBgn0030975
chrX	18898731	18899986	0.96	0.00086	CG7378	FBgn0030976
chrX	18924593	18926154	0.55	0.00742	CG43759	FBgn0264090
chrX	18931119	18933979	0.93	0.00086	CG43759	FBgn0264090
chrX	18949087	18951705	4.29	5.00E-05	CG43759	FBgn0264090
chrX	18967292	18974264	1.52	0.0001	CG43759	FBgn0264090
chrX	18974971	18975492	0.82	0.00742	CG43759	FBgn0264090
chrX	18988605	18992614	3.1	0.00015	CG43759	FBgn0264090
chrX	19001322	19002449	4.36	0.00545	CG43759	FBgn0264090
chrX	19013198	19017936	1.2	0.00014	CG43759	FBgn0264090
chrX	19027488	19028869	1.31	0.00014	CG43759	FBgn0264090
chrX	19074546	19075896	1.25	0.00701	CG7406	FBgn0030980
chrX	19080475	19081678	0.31	0.00742	CG14191	FBgn0030981
chrX	19131699	19133066	0.37	0.00742	CR45711	FBgn0267275
chrX	19144367	19145680	0.75	0.00247	RhoGAP18B	FBgn0261461
chrX	19147305	19151145	2.92	0.0001	RhoGAP18B	FBgn0261461
chrX	19151639	19156413	1.74	0.00199	RhoGAP18B	FBgn0261461
chrX	19158017	19161777	2.56	0.0001	RhoGAP18B	FBgn0261461
chrX	19163549	19164313	1.28	0.00041	RhoGAP18B	FBgn0261461
chrX	19164363	19168955	2.92	1.00E-05	RhoGAP18B	FBgn0261461
chrX	19164363	19168955	2.92	1.00E-05	Inx5	FBgn0030989
chrX	19164363	19168955	2.92	1.00E-05	mir-4959	FBgn0263571
chrX	19171777	19173488	0.5	0.0001	CG33939	FBgn0047095
chrX	19174112	19177289	2.55	0.0001	CG33939	FBgn0047095
chrX	19174112	19177289	2.55	0.0001	CG7556	FBgn0030990
chrX	19179309	19182530	1.65	0.00122	CG7556	FBgn0030990
chrX	19179309	19182530	1.65	0.00122	CG7453	FBgn0030991
chrX	19179309	19182530	1.65	0.00122	CG33253	FBgn0030992
chrX	19186414	19189090	1.4	0.00086	CG33253	FBgn0030992
chrX	19186414	19189090	1.4	0.00086	Mec2	FBgn0030993
chrX	19192442	19194591	2.07	0.0001	CG7914	FBgn0030995
chrX	19192442	19194591	2.07	0.0001	CG14194	FBgn0030996
chrX	19196515	19198044	1.37	0.0001	CG7990	FBgn0030997
chrX	19220570	19221984	1.43	0.00046	CG7884	FBgn0031001
chrX	19224548	19232175	1.75	0.0001	CG7884	FBgn0031001
chrX	19235564	19236543	1.11	0.00371	CG7884	FBgn0031001
chrX	19235564	19236543	1.11	0.00371	CG14196	FBgn0031002
chrX	19240397	19241931	1.35	5.00E-05	CG14196	FBgn0031002
chrX	19240397	19241931	1.35	5.00E-05	CG7889	FBgn0031003
chrX	19244016	19245549	1.34	0.0001	CG7889	FBgn0031003
chrX	19244016	19245549	1.34	0.0001	CG7992	FBgn0031004
chrX	19258223	19258807	2.67	0.00154	rictor	FBgn0031006
chrX	19259636	19264797	2.04	0.0001	rictor	FBgn0031006
chrX	19259636	19264797	2.04	0.0001	Vav	FBgn0040068
chrX	19259636	19264797	2.04	0.0001	CG8010	FBgn0031008
chrX	19268017	19268686	2.54	0.00072	Vav	FBgn0040068
chrX	19268017	19268686	2.54	0.00072	CG8010	FBgn0031008
chrX	19285020	19292851	2.84	0	CG8034	FBgn0031011
chrX	19294190	19300966	2.91	0.0001	CG8034	FBgn0031011
chrX	19294190	19300966	2.91	0.0001	CG8051	FBgn0031012
chrX	19303709	19311858	1.89	0.0001	CG8051	FBgn0031012
chrX	19303709	19311858	1.89	0.0001	snmRNA:763	FBgn0065084
chrX	19303709	19311858	1.89	0.0001	out	FBgn0259834
chrX	19313401	19323564	2.86	0.0001	out	FBgn0259834
chrX	19324993	19329868	1.34	0.0001	nAChRalpha7	FBgn0086778
chrX	19351556	19355781	2.59	0.00041	kek5	FBgn0031016
chrX	19358749	19365235	1.17	0.00742	kek5	FBgn0031016
chrX	19368875	19372489	1.02	0.00041	kek5	FBgn0031016
chrX	19376952	19378442	1.19	0.00972	kek5	FBgn0031016
chrX	19381974	19384134	1.12	0.00081	kek5	FBgn0031016
chrX	19425762	19427384	0.7	0.00247	kek5	FBgn0031016
chrX	19458459	19460360	1.53	0.00206	kek5	FBgn0031016
chrX	19478643	19481309	1.81	0.0001	CG32533	FBgn0052533
chrX	19478643	19481309	1.81	0.0001	CG12200	FBgn0031018
chrX	19478643	19481309	1.81	0.0001	mRpS14	FBgn0044030
chrX	19478643	19481309	1.81	0.0001	NAA15-16	FBgn0031020
chrX	19481336	19481802	1.4	0.00122	mRpS14	FBgn0044030
chrX	19481336	19481802	1.4	0.00122	NAA15-16	FBgn0031020
chrX	19483655	19485689	1.22	0.00064	mRpS14	FBgn0044030
chrX	19483655	19485689	1.22	0.00064	NAA15-16	FBgn0031020
chrX	19483655	19485689	1.22	0.00064	CR43260	FBgn0262905
chrX	19483655	19485689	1.22	0.00064	pcm	FBgn0020261
chrX	19490391	19490643	1.17	0.00972	pcm	FBgn0020261
chrX	19491216	19492804	1.82	0.00206	pcm	FBgn0020261
chrX	19491216	19492804	1.82	0.00206	ND-18	FBgn0031021
chrX	19494074	19501668	2.58	0.0001	ND-18	FBgn0031021
chrX	19494074	19501668	2.58	0.0001	CG12204	FBgn0031022
chrX	19520739	19523660	2.91	0	l(1)G0156	FBgn0027291
chrX	19520739	19523660	2.91	0	CoRest	FBgn0261573
chrX	19525117	19526210	0.81	0.00742	CoRest	FBgn0261573
chrX	19563943	19565230	0.66	0.0001	Grip84	FBgn0026430
chrX	19563943	19565230	0.66	0.0001	mir-978	FBgn0262314
chrX	19563943	19565230	0.66	0.0001	mir-979	FBgn0262301
chrX	19563943	19565230	0.66	0.0001	car	FBgn0000257
chrX	19565306	19566918	2.02	0.00289	Grip84	FBgn0026430
chrX	19565306	19566918	2.02	0.00289	mir-978	FBgn0262314
chrX	19565306	19566918	2.02	0.00289	car	FBgn0000257
chrX	19577603	19579806	2.26	0.00014	Tao	FBgn0031030
chrX	19577603	19579806	2.26	0.00014	CG14218	FBgn0031031
chrX	19597542	19598464	4.47	0.00062	RpS10b	FBgn0261593
chrX	19598494	19601862	1.3	0.0001	RpS10b	FBgn0261593
chrX	19598494	19601862	1.3	0.0001	CG14220	FBgn0031036
chrX	19603046	19606159	3.46	0.0001	CG14220	FBgn0031036
chrX	19603046	19606159	3.46	0.0001	CG14207	FBgn0031037
chrX	19603046	19606159	3.46	0.0001	Shawn	FBgn0031039
chrX	19607741	19610457	2.96	0.0001	CG14207	FBgn0031037
chrX	19607741	19610457	2.96	0.0001	Shawn	FBgn0031039
chrX	19615075	19617913	2.44	0.00025	CG14210	FBgn0031040
chrX	19615075	19617913	2.44	0.00025	Tim9b	FBgn0027358
chrX	19621649	19623976	2.01	0.0001	NAA20	FBgn0031043
chrX	19621649	19623976	2.01	0.0001	MKP-4	FBgn0031044
chrX	19621649	19623976	2.01	0.0001	CG14212	FBgn0031045
chrX	19624238	19625330	0.92	0.00081	MKP-4	FBgn0031044
chrX	19624238	19625330	0.92	0.00081	CG14212	FBgn0031045
chrX	19630539	19632558	0.38	0.00742	e(y)3	FBgn0087008
chrX	19638578	19639973	2.88	0	e(y)3	FBgn0087008
chrX	19638578	19639973	2.88	0	Rcd-1	FBgn0031047
chrX	19641933	19645327	1.89	0.0001	CG12237	FBgn0031048
chrX	19641933	19645327	1.89	0.0001	Arp10	FBgn0031050
chrX	19650921	19653080	2.36	0	Ranbp21	FBgn0031051
chrX	19650921	19653080	2.36	0	CG14215	FBgn0031052
chrX	19654977	19656012	0.96	0.00715	CG14215	FBgn0031052
chrX	19662159	19669427	1.55	1.00E-05	CG14223	FBgn0031053
chrX	19662159	19669427	1.55	1.00E-05	CR44512	FBgn0265705
chrX	19662159	19669427	1.55	1.00E-05	Zw	FBgn0004057
chrX	19662159	19669427	1.55	1.00E-05	et	FBgn0031055
chrX	19670618	19671204	0.36	0.00742	CR44512	FBgn0265705
chrX	19670618	19671204	0.36	0.00742	Zw	FBgn0004057
chrX	19670618	19671204	0.36	0.00742	et	FBgn0031055
chrX	19675861	19676575	1.31	0.00371	et	FBgn0031055
chrX	19675861	19676575	1.31	0.00371	dome	FBgn0043903
chrX	19679199	19684711	2.55	0.0001	dome	FBgn0043903
chrX	19679199	19684711	2.55	0.0001	Ubqn	FBgn0031057
chrX	19686765	19689431	1.04	0.0001	Ubqn	FBgn0031057
chrX	19686765	19689431	1.04	0.0001	CG14227	FBgn0031058
chrX	19686765	19689431	1.04	0.0001	Mer	FBgn0086384
chrX	19690245	19690980	0.46	0.0001	Mer	FBgn0086384
chrX	19692647	19698151	2.69	0.0001	Mer	FBgn0086384
chrX	19692647	19698151	2.69	0.0001	Cdc42	FBgn0010341
chrX	19702827	19704474	1.79	0.00289	CG14232	FBgn0031061
chrX	19702827	19704474	1.79	0.00289	CG14230	FBgn0031062
chrX	19704511	19705397	0.88	0.00742	CG14232	FBgn0031061
chrX	19704511	19705397	0.88	0.00742	CG14230	FBgn0031062
chrX	19711492	19716619	1.43	0.0001	meso18E	FBgn0040089
chrX	19711492	19716619	1.43	0.0001	CR44889	FBgn0266183
chrX	19711492	19716619	1.43	0.0001	CG12531	FBgn0031064
chrX	19728465	19729050	1.29	0.00701	CG12531	FBgn0031064
chrX	19730187	19731899	2.18	1.00E-05	CG12531	FBgn0031064
chrX	19730187	19731899	2.18	1.00E-05	AP-1-2beta	FBgn0010380
chrX	19735017	19736389	1.52	0.00742	AP-1-2beta	FBgn0010380
chrX	19735017	19736389	1.52	0.00742	CG14234	FBgn0031065
chrX	19735017	19736389	1.52	0.00742	COX6B	FBgn0031066
chrX	19738731	19740510	0.46	0.00289	CG14234	FBgn0031065
chrX	19738731	19740510	0.46	0.00289	COX6B	FBgn0031066
chrX	19745730	19746802	3	1.00E-05	CR45501	FBgn0267057
chrX	19745730	19746802	3	1.00E-05	parvin	FBgn0052528
chrX	19748130	19756452	2.91	0.0001	CR45501	FBgn0267057
chrX	19748130	19756452	2.91	0.0001	parvin	FBgn0052528
chrX	19748130	19756452	2.91	0.0001	Pmp70	FBgn0031069
chrX	19748130	19756452	2.91	0.0001	CG12702	FBgn0031070
chrX	19773725	19774800	1.66	0.00715	zld	FBgn0259789
chrX	19782356	19784449	2.89	0.0001	zld	FBgn0259789
chrX	19787560	19791165	1.14	0.0001	CR44885	FBgn0266179
chrX	19807152	19809292	0.5	0.00742	SkpD	FBgn0026174
chrX	19810509	19811928	0.46	0.00742	SkpD	FBgn0026174
chrX	19836923	19846831	1.84	0.0001	pico	FBgn0261811
chrX	19847670	19853060	3.02	0.0001	pico	FBgn0261811
chrX	19847670	19853060	3.02	0.0001	Nup205	FBgn0031078
chrX	19864440	19868633	1.51	0.00972	CG15618	FBgn0031077
chrX	19864440	19868633	1.51	0.00972	Hers	FBgn0052529
chrX	19878737	19885166	0.91	0.00086	Hers	FBgn0052529
chrX	19878737	19885166	0.91	0.00086	amn	FBgn0086782
chrX	19885350	19888949	1.2	0.0001	Hers	FBgn0052529
chrX	19885350	19888949	1.2	0.0001	amn	FBgn0086782
chrX	19889323	19894585	1.69	1.00E-05	Hers	FBgn0052529
chrX	19889323	19894585	1.69	1.00E-05	amn	FBgn0086782
chrX	19896445	19898899	1.01	0.00015	Hers	FBgn0052529
chrX	19904557	19905151	1.27	0.00972	Hers	FBgn0052529
chrX	19904557	19905151	1.27	0.00972	CG45486	FBgn0267042
chrX	19958785	19960805	2.02	0.00014	CG12655	FBgn0031080
chrX	19958785	19960805	2.02	0.00014	Nep3	FBgn0031081
chrX	20145781	20150047	2.65	0.0001	CG9572	FBgn0031089
chrX	20154879	20156933	0.63	0.00086	CG9572	FBgn0031089
chrX	20154879	20156933	0.63	0.00086	Rab35	FBgn0031090
chrX	20157473	20160860	2.42	0.0001	Rab35	FBgn0031090
chrX	20157473	20160860	2.42	0.0001	Phf7	FBgn0031091
chrX	20166152	20168280	1.51	0.00014	Phf7	FBgn0031091
chrX	20166152	20168280	1.51	0.00014	CG9577	FBgn0031092
chrX	20166152	20168280	1.51	0.00014	CG9581	FBgn0031093
chrX	20168745	20171412	2.07	0.0001	CG9577	FBgn0031092
chrX	20168745	20171412	2.07	0.0001	CG9581	FBgn0031093
chrX	20168745	20171412	2.07	0.0001	CG9578	FBgn0031094
chrX	20171683	20172436	0.7	0.00715	CG9578	FBgn0031094
chrX	20171683	20172436	0.7	0.00715	AnxB10	FBgn0000084
chrX	20172871	20174593	1.21	0.00289	CG9578	FBgn0031094
chrX	20172871	20174593	1.21	0.00289	AnxB10	FBgn0000084
chrX	20172871	20174593	1.21	0.00289	Sdic1	FBgn0067861
chrX	20233221	20235517	0.62	0.00289	sw	FBgn0003654
chrX	20235726	20237660	0.56	0.0001	sw	FBgn0003654
chrX	20235726	20237660	0.56	0.0001	CR45465	FBgn0267021
chrX	20238033	20239284	0.63	0.0001	CR45465	FBgn0267021
chrX	20238033	20239284	0.63	0.0001	obst-A	FBgn0031097
chrX	20239937	20241194	0.99	0.0001	obst-A	FBgn0031097
chrX	20244913	20246022	0.58	0.0001	Peritrophin-A	FBgn0022770
chrX	20247792	20249088	0.6	0.00742	Peritrophin-A	FBgn0022770
chrX	20247792	20249088	0.6	0.00742	CG17068	FBgn0031098
chrX	20250238	20253214	2.73	0.0001	CG17068	FBgn0031098
chrX	20250238	20253214	2.73	0.0001	Rab10	FBgn0015789
chrX	20253679	20254934	0.71	0.00086	Rab10	FBgn0015789
chrX	20253679	20254934	0.71	0.00086	CG17065	FBgn0031099
chrX	20255709	20256906	1.68	7.00E-05	CG17065	FBgn0031099
chrX	20390551	20392802	1.94	0.0001	jb	FBgn0031104
chrX	20390551	20392802	1.94	0.0001	l(1)G0004	FBgn0027334
chrX	20390551	20392802	1.94	0.0001	Syx16	FBgn0031106
chrX	20393685	20395035	0.94	0.0001	l(1)G0004	FBgn0027334
chrX	20393685	20395035	0.94	0.0001	Syx16	FBgn0031106
chrX	20393685	20395035	0.94	0.0001	HERC2	FBgn0031107
chrX	20411030	20412171	1.68	0.00206	HERC2	FBgn0031107
chrX	20424224	20424863	1.15	0.00025	cactin	FBgn0031114
chrX	20428486	20431258	2.03	0.0001	CG11710	FBgn0031115
chrX	20428486	20431258	2.03	0.0001	mal	FBgn0002641
chrX	20466747	20468800	2.16	0.00086	CG32506	FBgn0052506
chrX	20466747	20468800	2.16	0.00086	GstT3	FBgn0031117
chrX	20479543	20482424	2	5.00E-05	RhoGAP19D	FBgn0031118
chrX	20479543	20482424	2	5.00E-05	CG15461	FBgn0040649
chrX	20485050	20486575	1.93	1.00E-05	RhoGAP19D	FBgn0031118
chrX	20485050	20486575	1.93	1.00E-05	CG15461	FBgn0040649
chrX	20488586	20491368	0.8	0.00247	RhoGAP19D	FBgn0031118
chrX	20488586	20491368	0.8	0.00247	CG15461	FBgn0040649
chrX	20491729	20494950	1.22	0.00289	RhoGAP19D	FBgn0031118
chrX	20494962	20504273	2.19	0.0001	RhoGAP19D	FBgn0031118
chrX	20505311	20512184	1.8	0.0001	RhoGAP19D	FBgn0031118
chrX	20505311	20512184	1.8	0.0001	CG1812	FBgn0031119
chrX	20517661	20519061	2.33	0.0001	Tak1	FBgn0026323
chrX	20520217	20521286	3.33	0.0001	Tak1	FBgn0026323
chrX	20523142	20526727	1.38	0.00014	Tak1	FBgn0026323
chrX	20523142	20526727	1.38	0.00014	CG42579	FBgn0260869
chrX	20656838	20659925	1.76	0.00025	CR45466	FBgn0267022
chrX	20656838	20659925	1.76	0.00025	Cyp6v1	FBgn0031126
chrX	20660732	20662447	1.32	4.00E-05	CR45466	FBgn0267022
chrX	20660732	20662447	1.32	4.00E-05	Cyp6v1	FBgn0031126
chrX	20660732	20662447	1.32	4.00E-05	CG1835	FBgn0031127
chrX	20663113	20665876	0.67	0.00086	CG1835	FBgn0031127
chrX	20677283	20678721	0.69	0.00086	hydra	FBgn0031128
chrX	20687067	20688771	3.1	0.00122	CR43862	FBgn0264444
chrX	20731733	20733708	0.94	0.0001	CG1324	FBgn0031129
chrX	20754283	20759318	1.36	0.00715	CR44710	FBgn0265921
chrX	20790669	20793026	1.43	0.00086	shakB	FBgn0085387
chrX	20932869	20935476	1.02	0.00086	CG11227	FBgn0031139
chrX	20932869	20935476	1.02	0.00086	Npc1b	FBgn0261675
chrX	20936045	20936811	0.48	0.00742	Npc1b	FBgn0261675
chrX	21025596	21026858	1.08	0.00041	r-cup	FBgn0031142
chrX	21025596	21026858	1.08	0.00041	CG1532	FBgn0031143
chrX	21028225	21030362	2.35	0.00081	CG1532	FBgn0031143
chrX	21028225	21030362	2.35	0.00081	CG1529	FBgn0031144
chrX	21031280	21033602	2.58	0.0001	CG1529	FBgn0031144
chrX	21034521	21037812	2.15	0.0001	Ntf-2	FBgn0031145
chrX	21034521	21037812	2.15	0.0001	CG15449	FBgn0031146
chrX	21038566	21047527	2.4	0.0001	Ntf-2	FBgn0031145
chrX	21038566	21047527	2.4	0.0001	CG15449	FBgn0031146
chrX	21038566	21047527	2.4	0.0001	Cbs	FBgn0031148
chrX	21050397	21052510	1.95	0.0001	CG1518	FBgn0031149
chrX	21050397	21052510	1.95	0.0001	snoRNA:Me28S-U3344b	FBgn0086048
chrX	21050397	21052510	1.95	0.0001	snoRNA:Me28S-U3344a	FBgn0086049
chrX	21050397	21052510	1.95	0.0001	bves	FBgn0031150
chrX	21052724	21055661	3.38	3.00E-05	CG1518	FBgn0031149
chrX	21052724	21055661	3.38	3.00E-05	snoRNA:Me28S-U3344b	FBgn0086048
chrX	21052724	21055661	3.38	3.00E-05	snoRNA:Me28S-U3344a	FBgn0086049
chrX	21052724	21055661	3.38	3.00E-05	bves	FBgn0031150
chrX	21055673	21061000	2.16	0.0001	bves	FBgn0031150
chrX	21055673	21061000	2.16	0.0001	CG32512	FBgn0052512
chrX	21055673	21061000	2.16	0.0001	stg1	FBgn0064123
chrX	21061149	21063148	1.15	0.00064	bves	FBgn0031150
chrX	21061149	21063148	1.15	0.00064	CG32512	FBgn0052512
chrX	21061149	21063148	1.15	0.00064	stg1	FBgn0064123
chrX	21063248	21067745	2.47	0.00014	bves	FBgn0031150
chrX	21063248	21067745	2.47	0.00014	CG32512	FBgn0052512
chrX	21063248	21067745	2.47	0.00014	stg1	FBgn0064123
chrX	21067978	21069670	2.62	0.0001	bves	FBgn0031150
chrX	21067978	21069670	2.62	0.0001	CG32512	FBgn0052512
chrX	21067978	21069670	2.62	0.0001	stg1	FBgn0064123
chrX	21069743	21072137	3.13	0.0001	bves	FBgn0031150
chrX	21069743	21072137	3.13	0.0001	CG32512	FBgn0052512
chrX	21069743	21072137	3.13	0.0001	stg1	FBgn0064123
chrX	21072585	21074157	1.8	0.0001	bves	FBgn0031150
chrX	21074774	21075873	1.51	0.0001	bves	FBgn0031150
chrX	21078424	21079724	0.98	0.0001	bves	FBgn0031150
chrX	21086707	21088092	0.76	0.00742	bves	FBgn0031150
chrX	21092200	21094306	3.05	0.0034	CG15446	FBgn0031155
chrX	21100915	21105570	3.62	0.0001	CG15446	FBgn0031155
chrX	21100915	21105570	3.62	0.0001	CG1503	FBgn0031157
chrX	21116128	21117526	0.48	0.00742	unc	FBgn0003950
chrX	21116128	21117526	0.48	0.00742	CG15445	FBgn0031161
chrX	21116128	21117526	0.48	0.00742	CR44374	FBgn0265524
chrX	21117888	21120223	1.1	0.00086	CG15445	FBgn0031161
chrX	21117888	21120223	1.1	0.00086	CR44374	FBgn0265524
chrX	21122922	21128734	1.97	0	CG34120	FBgn0083956
chrX	21129222	21131424	0.74	0.00742	CG34120	FBgn0083956
chrX	21145324	21146777	0.72	0.00247	CG45154	FBgn0266647
chrX	21183697	21184468	1.46	0.00701	CR45506	FBgn0267062
chrX	21228350	21232607	1.87	0.0001	CG32521	FBgn0052521
chrX	21228350	21232607	1.87	0.0001	tRNA:Ile-AAT-2-1Psi	FBgn0052518
chrX	21228350	21232607	1.87	0.0001	tRNA:Arg-TCG-2-2	FBgn0011954
chrX	21269821	21270547	1.66	0.00138	CG32521	FBgn0052521
chrX	21277550	21279229	0.43	0.0001	CG32521	FBgn0052521
chrX	21279687	21283423	1.98	0.0001	CG32521	FBgn0052521
chrX	21279687	21283423	1.98	0.0001	CG1494	FBgn0031169
chrX	21304785	21305456	1.49	0.00972	CG1718	FBgn0031170
chrX	21304785	21305456	1.49	0.00972	tRNA:Tyr-GTA-2-1	FBgn0052525
chrX	21314473	21321363	2.71	0.0001	CG1801	FBgn0031171
chrX	21314473	21321363	2.71	0.0001	Rpt6	FBgn0020369
chrX	21314473	21321363	2.71	0.0001	CG33713	FBgn0064116
chrX	21314473	21321363	2.71	0.0001	Dd	FBgn0029067
chrX	21321965	21325668	2.72	0.0001	Dd	FBgn0029067
chrX	21321965	21325668	2.72	0.0001	CG1486	FBgn0031174
chrX	21326825	21328382	1.44	0.0001	CG1486	FBgn0031174
chrX	21326825	21328382	1.44	0.0001	tty	FBgn0015558
chrX	21336440	21340255	0.79	0.00041	tty	FBgn0015558
chrX	21336440	21340255	0.79	0.00041	fliI	FBgn0000709
chrX	21342045	21342644	0.84	0.00371	fliI	FBgn0000709
chrX	21343967	21345601	2.3	0.0034	fliI	FBgn0000709
chrX	21343967	21345601	2.3	0.0034	dod	FBgn0015379
chrX	21348597	21351674	1.4	0.00072	dod	FBgn0015379
chrX	21348597	21351674	1.4	0.00072	peng	FBgn0015527
chrX	21348597	21351674	1.4	0.00072	sol	FBgn0003464
chrX	21352307	21354102	1.32	0.00014	sol	FBgn0003464
chrX	21356997	21360253	2.12	0.0034	sol	FBgn0003464
chrX	21356997	21360253	2.12	0.0034	Sep-01	FBgn0011710
chrX	21356997	21360253	2.12	0.0034	bbx	FBgn0024251
chrX	21356997	21360253	2.12	0.0034	waw	FBgn0024182
chrX	21360286	21370258	1.6	0.0001	Sep-01	FBgn0011710
chrX	21360286	21370258	1.6	0.0001	bbx	FBgn0024251
chrX	21360286	21370258	1.6	0.0001	waw	FBgn0024182
chrX	21360286	21370258	1.6	0.0001	CR45612	FBgn0267172
chrX	21370454	21371686	2.53	0.00015	CR45612	FBgn0267172
chrX	21372178	21379563	2.89	0	CR45612	FBgn0267172
chrX	21372178	21379563	2.89	0	slgA	FBgn0003423
chrX	21381033	21382646	0.75	0.00086	slgA	FBgn0003423
chrX	21384113	21385198	2.22	0.00972	slgA	FBgn0003423
chrX	21384113	21385198	2.22	0.00972	Hlc	FBgn0001565
chrX	21396674	21398598	2.84	0.00701	lcs	FBgn0028583
chrX	21421466	21423907	0.92	0.00742	DIP-beta	FBgn0259245
chrX	21421466	21423907	0.92	0.00742	CG10918	FBgn0031178
chrX	21430206	21433464	0.95	0.00742	DIP-beta	FBgn0259245
chrX	21430206	21433464	0.95	0.00742	CG10918	FBgn0031178
chrX	21443363	21444456	2.04	0.00701	DIP-beta	FBgn0259245
chrX	21470888	21471878	0.33	0.00742	CR45508	FBgn0267064
chrX	21489343	21493567	1.03	0.00086	CR45082	FBgn0266457
chrX	21518821	21519670	0.36	0.0001	CR45082	FBgn0266457
chrX	21518821	21519670	0.36	0.0001	Cyp6t1	FBgn0031182
chrX	21581337	21582657	1.47	0.00371	CR44711	FBgn0265922
chrX	21598200	21599965	0.34	0.00289	GCS2alpha	FBgn0027588
chrX	21601379	21602071	1.79	0.00371	GCS2alpha	FBgn0027588
chrX	21603566	21606094	2.93	0.00041	GCS2alpha	FBgn0027588
chrX	21603566	21606094	2.93	0.00041	CG17450	FBgn0040028
chrX	21623586	21626141	2.53	0.00016	CG32500	FBgn0052500
chrX	21623586	21626141	2.53	0.00016	DIP1	FBgn0024807
chrX	21627442	21631253	1.76	0.0001	DIP1	FBgn0024807
chrX	21627442	21631253	1.76	0.0001	CR44712	FBgn0265923
chrX	21632899	21635515	1.08	0.00081	flam	FBgn0267704
chrX	22441519	22448729	2.92	0	CG14621	FBgn0031183
chrX	22441519	22448729	2.92	0	CG14615	FBgn0031184
chrX	22451106	22454158	1.33	0.00972	tilB	FBgn0014395
chrX	22451106	22454158	1.33	0.00972	wap	FBgn0266848
chrX	22455073	22458984	1.88	0.0001	tilB	FBgn0014395
chrX	22455073	22458984	1.88	0.0001	wap	FBgn0266848
chrX	22455073	22458984	1.88	0.0001	Usp2	FBgn0031187
chrX	22460441	22463502	4.32	0.0001	Usp2	FBgn0031187
chrX	22463710	22465146	1.72	0.00046	Usp2	FBgn0031187
chrX	22463710	22465146	1.72	0.00046	CG14613	FBgn0031188
chrX	22470826	22473806	1.79	0.0001	Usp2	FBgn0031187
chrX	22470826	22473806	1.79	0.0001	CG14613	FBgn0031188
chrX	22470826	22473806	1.79	0.0001	CG14618	FBgn0031189
chrX	22470826	22473806	1.79	0.0001	CG12576	FBgn0031190
chrX	22470826	22473806	1.79	0.0001	Cp110	FBgn0031191
chrX	22474123	22474366	1.53	0.0001	CG14618	FBgn0031189
chrX	22474123	22474366	1.53	0.0001	CG12576	FBgn0031190
chrX	22474123	22474366	1.53	0.0001	Cp110	FBgn0031191
chrX	22475581	22476037	0.57	0.0001	CG14618	FBgn0031189
chrX	22475581	22476037	0.57	0.0001	CG12576	FBgn0031190
chrX	22475581	22476037	0.57	0.0001	Cp110	FBgn0031191
chrX	22477379	22483179	2.53	1.00E-05	CG14618	FBgn0031189
chrX	22477379	22483179	2.53	1.00E-05	CG12576	FBgn0031190
chrX	22477379	22483179	2.53	1.00E-05	Cp110	FBgn0031191
chrX	22488648	22492863	2.99	0.0001	l(1)G0196	FBgn0027279
chrX	22488648	22492863	2.99	0.0001	CR43493	FBgn0263504
chrX	22501342	22502967	1.94	0.00206	l(1)G0196	FBgn0027279
chrX	22504594	22505822	1.51	0.00715	l(1)G0196	FBgn0027279
chrX	22511303	22513416	1.51	0.0001	CR43962	FBgn0264677
chrX	22514001	22515317	0.56	0.0001	CR43962	FBgn0264677
chrX	22514001	22515317	0.56	0.0001	CG17600	FBgn0031195
chrX	22518653	22520718	0.56	0.00086	CG17600	FBgn0031195
chrX	22531005	22531455	1.2	0.00371	CG17600	FBgn0031195
chrX	22531005	22531455	1.2	0.00371	S6kII	FBgn0262866
chrX	22535974	22540407	1.81	0.0001	CG17600	FBgn0031195
chrX	22535974	22540407	1.81	0.0001	S6kII	FBgn0262866
chrX	22535974	22540407	1.81	0.0001	CG17598	FBgn0031194
chrX	22540593	22541549	3.07	0.00031	CG17600	FBgn0031195
chrX	22540593	22541549	3.07	0.00031	S6kII	FBgn0262866
chrX	22540593	22541549	3.07	0.00031	CG17598	FBgn0031194
chrX	22540593	22541549	3.07	0.00031	CG17599	FBgn0031196
chrX	22541667	22543195	0.6	0.00742	CG17600	FBgn0031195
chrX	22541667	22543195	0.6	0.00742	CG17599	FBgn0031196
chrX	22552936	22553724	0.58	0.00715	CG17601	FBgn0031197
chrX	22585154	22586284	1.08	0.00064	Cda4	FBgn0052499
chrX	22592494	22594051	3.76	0.00083	Cda4	FBgn0052499
chrX	22630744	22634729	1.43	0.00972	Cda4	FBgn0052499
chrX	22651571	22653526	2.24	0.00701	CR44997	FBgn0266348
chrX	22679697	22681665	1.52	0.00247	CR44997	FBgn0266348
chrX	22720078	22722133	0.71	0.00086	CR44997	FBgn0266348
chrX	22726315	22730146	1.23	0.00972	CR44997	FBgn0266348
chrX	22810948	22812076	0.7	0.00742	CG12446	FBgn0031201
chrX	22823976	22827113	1.04	0.0001	fog	FBgn0000719
chrX	22831296	22835364	1.46	0.0001	fog	FBgn0000719
chrX	22831296	22835364	1.46	0.0001	mir-2491	FBgn0262237
chrX	22836375	22838187	1.07	1.00E-05	fog	FBgn0000719
chrX	22836375	22838187	1.07	1.00E-05	mir-2491	FBgn0262237
chrX	22844338	22849678	1.42	0.0001	fog	FBgn0000719
chrX	22849700	22858745	1.73	0.0001	fog	FBgn0000719
chrX	22849700	22858745	1.73	0.0001	CG42346	FBgn0259677
chrX	22867810	22869769	0.95	0.00742	CG42346	FBgn0259677
chrX	22867810	22869769	0.95	0.00742	CR43656	FBgn0263665
chrX	22914381	22916043	3.02	0.00012	CR41352	FBgn0083994
chrX	22942508	22943698	0.84	0.00742	CG41106	FBgn0069938
chrX	22944525	22947150	1.16	5.00E-05	CG41106	FBgn0069938
chrX	22948745	22950705	5.33	0.00016	CG41106	FBgn0069938
chrX	22959948	22966320	1.62	0.0001	CG40486	FBgn0263830
chrX	22959948	22966320	1.62	0.0001	CG40485	FBgn0069973
chrX	22959948	22966320	1.62	0.0001	stnA	FBgn0016976
chrX	23009012	23012317	1.05	0.00041	CR45009	FBgn0266361
chrX	23009012	23012317	1.05	0.00041	CR45010	FBgn0266362
chrX	23009012	23012317	1.05	0.00041	Rab21	FBgn0039966
chrX	23014357	23015675	0.58	0.00715	CG13865	FBgn0039965
chrX	23023165	23024134	1.38	0.00972	zyd	FBgn0265767
chrX	23028149	23028543	3.54	0.00249	zyd	FBgn0265767
chrX	23044792	23045713	0.74	0.00715	CG12061	FBgn0040031
chrX	23065445	23070357	1.12	0.0001	CG17167	FBgn0039941
chrX	23070433	23073213	1.13	0.00742	CG17167	FBgn0039941
chrX	23077159	23078160	0.96	0.00715	CG17167	FBgn0039941
chrX	23077159	23078160	0.96	0.00715	CG17163	FBgn0039942
chrX	23078898	23080078	0.78	0.00289	CG17167	FBgn0039941
chrX	23078898	23080078	0.78	0.00289	CG17163	FBgn0039942
chrX	23083768	23084104	1.33	0.00701	CG17168	FBgn0039943
chrX	23084221	23085494	3.43	5.00E-05	CG17168	FBgn0039943
chrX	23084221	23085494	3.43	5.00E-05	CG17169	FBgn0040514
chrX	23084221	23085494	3.43	5.00E-05	CG17159	FBgn0039945
chrX	23084221	23085494	3.43	5.00E-05	CR43480	FBgn0263457
chrX	23087263	23094196	1.84	0.0001	CG17169	FBgn0040514
chrX	23087263	23094196	1.84	0.0001	CG17162	FBgn0039944
chrX	23087263	23094196	1.84	0.0001	CG17159	FBgn0039945
chrX	23087263	23094196	1.84	0.0001	CR43480	FBgn0263457
chrX	23095096	23102652	1.6	1.00E-05	CG17162	FBgn0039944
chrX	23095096	23102652	1.6	1.00E-05	CG17159	FBgn0039945
chrX	23095096	23102652	1.6	1.00E-05	CR43480	FBgn0263457
chrX	23095096	23102652	1.6	1.00E-05	su(f)	FBgn0003559
chrX	23103617	23106440	1.25	0.0001	su(f)	FBgn0003559
chrX	23103617	23106440	1.25	0.0001	ATbp	FBgn0039946
