## Supplementary material for "Sex-lethal is recruited to chromatin to promote neuronal tRNA synthesis in males through RNA Polymerase III regulation": All supplementary files: S4_Sxl_NDel_DamID_peaks_and_genes.csv

Chrom	Peak start coord	Peak end coord	Log2 Fold Change (over Dam-only)	FDR	Gene symbol	Fbgn number
chr2L	14067	14667	1.29	0.00415	l(2)gl	FBgn0002121
chr2L	15664	16175	1.79	0.00059	l(2)gl	FBgn0002121
chr2L	17449	18553	2.21	0.00016	l(2)gl	FBgn0002121
chr2L	20833	21643	1.44	0.00415	l(2)gl	FBgn0002121
chr2L	20833	21643	1.44	0.00415	Ir21a	FBgn0031209
chr2L	25085	26686	2.37	0.00145	Ir21a	FBgn0031209
chr2L	25085	26686	2.37	0.00145	CR43609	FBgn0263584
chr2L	25085	26686	2.37	0.00145	Cda5	FBgn0051973
chr2L	45262	48099	2.4	0	Cda5	FBgn0051973
chr2L	56327	57481	1.09	0.00694	Cda5	FBgn0051973
chr2L	56327	57481	1.09	0.00694	CR46254	FBgn0267987
chr2L	57891	58764	2.22	0.00271	Cda5	FBgn0051973
chr2L	57891	58764	2.22	0.00271	CR46254	FBgn0267987
chr2L	64718	67817	3.32	0	Cda5	FBgn0051973
chr2L	64718	67817	3.32	0	CR45339	FBgn0266878
chr2L	64718	67817	3.32	0	CR45340	FBgn0266879
chr2L	64718	67817	3.32	0	dbr	FBgn0067779
chr2L	64718	67817	3.32	0	CR44987	FBgn0266322
chr2L	70111	71990	2.34	0.00504	CR45340	FBgn0266879
chr2L	70111	71990	2.34	0.00504	dbr	FBgn0067779
chr2L	70111	71990	2.34	0.00504	CR44987	FBgn0266322
chr2L	72787	76557	0.45	0.00071	CG11374	FBgn0031214
chr2L	78446	78827	2.13	0.00504	CG11374	FBgn0031214
chr2L	79782	82987	3.1	0	CG11374	FBgn0031214
chr2L	79782	82987	3.1	0	net	FBgn0002931
chr2L	84509	87956	2.9	0	net	FBgn0002931
chr2L	90143	92311	1.26	0.00694	net	FBgn0002931
chr2L	90143	92311	1.26	0.00694	Zir	FBgn0031216
chr2L	92848	93377	0.37	0.00792	Zir	FBgn0031216
chr2L	101514	102687	2.23	0.00015	Zir	FBgn0031216
chr2L	101514	102687	2.23	0.00015	CG11377	FBgn0031217
chr2L	103683	104393	1.4	0.00415	CG11377	FBgn0031217
chr2L	103683	104393	1.4	0.00415	Nhe1	FBgn0026787
chr2L	106388	107318	0.95	0.00792	CG11377	FBgn0031217
chr2L	106388	107318	0.95	0.00792	Nhe1	FBgn0026787
chr2L	106388	107318	0.95	0.00792	Sam-S	FBgn0005278
chr2L	107444	110460	3.95	0	Sam-S	FBgn0005278
chr2L	110796	112002	1.89	0.00348	Sam-S	FBgn0005278
chr2L	113160	116624	1.95	0.0001	Sam-S	FBgn0005278
chr2L	113160	116624	1.95	0.0001	ND-15	FBgn0031228
chr2L	113160	116624	1.95	0.0001	CG13694	FBgn0031219
chr2L	113160	116624	1.95	0.0001	CG4822	FBgn0031220
chr2L	118800	120665	1.62	4.00E-05	ND-15	FBgn0031228
chr2L	118800	120665	1.62	4.00E-05	CG13694	FBgn0031219
chr2L	118800	120665	1.62	4.00E-05	CG4822	FBgn0031220
chr2L	122268	123376	1.84	0.00059	ND-15	FBgn0031228
chr2L	122268	123376	1.84	0.00059	CG4822	FBgn0031220
chr2L	122268	123376	1.84	0.00059	CG3164	FBgn0025683
chr2L	122268	123376	1.84	0.00059	CR44969	FBgn0266304
chr2L	129233	132687	2.04	0.00071	ND-15	FBgn0031228
chr2L	129233	132687	2.04	0.00071	CG3164	FBgn0025683
chr2L	129233	132687	2.04	0.00071	Gs1	FBgn0001142
chr2L	134039	135654	1.77	0.00415	ND-15	FBgn0031228
chr2L	134039	135654	1.77	0.00415	Gs1	FBgn0001142
chr2L	134039	135654	1.77	0.00415	CR44185	FBgn0265074
chr2L	136557	138449	4.03	0	ND-15	FBgn0031228
chr2L	136557	138449	4.03	0	CR44186	FBgn0265075
chr2L	136557	138449	4.03	0	CG31975	FBgn0051975
chr2L	158553	169128	2.73	0	CG33635	FBgn0053635
chr2L	158553	169128	2.73	0	spen	FBgn0016977
chr2L	171000	172754	3.19	0	spen	FBgn0016977
chr2L	173891	177809	1.42	0.00059	spen	FBgn0016977
chr2L	178560	179845	0.74	0.00792	spen	FBgn0016977
chr2L	202601	204052	3.55	0	spen	FBgn0016977
chr2L	202601	204052	3.55	0	mRpL10	FBgn0031231
chr2L	202601	204052	3.55	0	CG11617	FBgn0031232
chr2L	210039	210477	0.67	0.00694	Tbc1d15-17	FBgn0031233
chr2L	218514	220950	1.86	0.00197	kis	FBgn0266557
chr2L	218514	220950	1.86	0.00197	CR44220	FBgn0265151
chr2L	229349	230291	1.86	0.00013	kis	FBgn0266557
chr2L	229349	230291	1.86	0.00013	CR44221	FBgn0265152
chr2L	242924	250672	2.22	0	kis	FBgn0266557
chr2L	242924	250672	2.22	0	mir-965	FBgn0262252
chr2L	242924	250672	2.22	0	CR44218	FBgn0265149
chr2L	242924	250672	2.22	0	Rpp30	FBgn0283652
chr2L	289304	289643	2.55	2.00E-05	CG3625	FBgn0031245
chr2L	289304	289643	2.55	2.00E-05	Amnionless	FBgn0025686
chr2L	296793	298022	2.03	0.00348	Hop	FBgn0024352
chr2L	296793	298022	2.03	0.00348	Pi3K21B	FBgn0020622
chr2L	303519	306666	2.21	0	Pi3K21B	FBgn0020622
chr2L	303519	306666	2.21	0	Plc21C	FBgn0004611
chr2L	303519	306666	2.21	0	CR43719	FBgn0263872
chr2L	306795	308613	1.79	0	Plc21C	FBgn0004611
chr2L	306795	308613	1.79	0	CR43719	FBgn0263872
chr2L	387757	389459	2.01	0	al	FBgn0000061
chr2L	424569	426687	2.22	0.00043	BBS8	FBgn0031255
chr2L	426797	428931	1.47	0.00504	BBS8	FBgn0031255
chr2L	426797	428931	1.47	0.00504	ex	FBgn0004583
chr2L	435915	437008	1.09	0.00694	ex	FBgn0004583
chr2L	435915	437008	1.09	0.00694	CR43717	FBgn0263870
chr2L	448169	449272	1.22	0.00415	ex	FBgn0004583
chr2L	448169	449272	1.22	0.00415	crq	FBgn0015924
chr2L	454906	456137	2.35	0.00089	CR43080	FBgn0262510
chr2L	454906	456137	2.35	0.00089	CG4133	FBgn0031257
chr2L	467165	468632	2.08	0.00089	CG4297	FBgn0031258
chr2L	469702	471295	0.99	0.00792	CG4297	FBgn0031258
chr2L	478007	481040	0.64	0.00792	ush	FBgn0003963
chr2L	478007	481040	0.64	0.00792	cbt	FBgn0043364
chr2L	481711	484275	1.76	0.00043	ush	FBgn0003963
chr2L	481711	484275	1.76	0.00043	cbt	FBgn0043364
chr2L	496206	496980	1.77	0.00348	ush	FBgn0003963
chr2L	496206	496980	1.77	0.00348	CR46258	FBgn0267991
chr2L	496206	496980	1.77	0.00348	CR46259	FBgn0267992
chr2L	534079	534474	0.47	8.00E-05	ush	FBgn0003963
chr2L	572771	573312	1.82	0.00197	CG2807	FBgn0031266
chr2L	572771	573312	1.82	0.00197	Ipk2	FBgn0031267
chr2L	574121	575068	1.5	0.00059	Ipk2	FBgn0031267
chr2L	574121	575068	1.5	0.00059	cold	FBgn0031268
chr2L	598118	598505	2.46	0.00074	Gsc	FBgn0010323
chr2L	598118	598505	2.46	0.00074	CG13689	FBgn0031270
chr2L	663076	663189	0.28	0.00792	ds	FBgn0000497
chr2L	709365	710950	1.12	0	ds	FBgn0000497
chr2L	709365	710950	1.12	0	CR44988	FBgn0266323
chr2L	718265	718800	2.08	0.00415	CR44988	FBgn0266323
chr2L	718265	718800	2.08	0.00415	CR46260	FBgn0267993
chr2L	825706	827256	0.47	0.00071	CG3662	FBgn0031285
chr2L	825706	827256	0.47	0.00071	CG3862	FBgn0031286
chr2L	825706	827256	0.47	0.00071	dock	FBgn0010583
chr2L	840669	841922	5.17	0	drongo	FBgn0020304
chr2L	856001	856320	5.81	0	CG13949	FBgn0031288
chr2L	867939	868770	1.61	0.00504	aru	FBgn0029095
chr2L	867939	868770	1.61	0.00504	snoRNA:Me28S-U1230	FBgn0086031
chr2L	867939	868770	1.61	0.00504	dbe	FBgn0020305
chr2L	1007529	1008800	1.12	0.00504	IA-2	FBgn0031294
chr2L	1022171	1024368	2.13	0.00504	IA-2	FBgn0031294
chr2L	1022171	1024368	2.13	0.00504	CG4375	FBgn0031295
chr2L	1072044	1072527	0.61	0.00059	S	FBgn0003310
chr2L	1072942	1073252	1.04	0.00043	S	FBgn0003310
chr2L	1074297	1074747	0.58	0.00694	S	FBgn0003310
chr2L	1110540	1110902	0.52	0.00059	CG14339	FBgn0031301
chr2L	1117718	1119264	2.78	0	Pino	FBgn0016926
chr2L	1121562	1122653	2.82	0	Pino	FBgn0016926
chr2L	1123825	1124159	1.86	0.00348	Pino	FBgn0016926
chr2L	1143075	1145174	5.06	1.00E-05	CR45717	FBgn0267281
chr2L	1143075	1145174	5.06	1.00E-05	MFS3	FBgn0031307
chr2L	1172051	1172173	0.6	0.00792	CG5118	FBgn0031317
chr2L	1172647	1173275	2.13	0.00016	CG5118	FBgn0031317
chr2L	1172647	1173275	2.13	0.00016	CG4887	FBgn0031318
chr2L	1186435	1189181	1.54	8.00E-05	CG5001	FBgn0031322
chr2L	1190973	1191403	1.4	3.00E-05	CG5001	FBgn0031322
chr2L	1254528	1255412	0.4	0.00792	robo3	FBgn0041097
chr2L	1361235	1361852	1.6	0.00271	NLaz	FBgn0053126
chr2L	1372502	1373695	2.36	0.00074	CG14346	FBgn0031337
chr2L	1378811	1380347	0.9	0.00567	CR44898	FBgn0266203
chr2L	1378811	1380347	0.9	0.00567	CR44897	FBgn0266202
chr2L	1486675	1488907	1.18	0.00792	CG31928	FBgn0051928
chr2L	1578370	1579560	1.7	0.00415	haf	FBgn0261509
chr2L	1588629	1591560	0.61	0.00694	haf	FBgn0261509
chr2L	1588629	1591560	0.61	0.00694	CG10869	FBgn0031347
chr2L	1588629	1591560	0.61	0.00694	CG31935	FBgn0051935
chr2L	1613482	1614864	2.14	3.00E-05	CG14352	FBgn0031351
chr2L	1613482	1614864	2.14	3.00E-05	RFeSP	FBgn0021906
chr2L	1644524	1646317	1.46	0.00415	CR45695	FBgn0267259
chr2L	1648164	1655698	2.44	0	CR45695	FBgn0267259
chr2L	1648164	1655698	2.44	0	chinmo	FBgn0086758
chr2L	1656708	1657733	1.27	0.00043	chinmo	FBgn0086758
chr2L	1664421	1671070	3.47	0	chinmo	FBgn0086758
chr2L	1690862	1692467	2.18	0.00348	chinmo	FBgn0086758
chr2L	1702508	1703481	2.37	0.00145	chinmo	FBgn0086758
chr2L	1710306	1710794	2.08	0.00271	CG17660	FBgn0031356
chr2L	1710306	1710794	2.08	0.00271	CR44976	FBgn0266311
chr2L	1710306	1710794	2.08	0.00271	mRpL48	FBgn0031357
chr2L	1715615	1715928	1.93	0.00016	mRpL48	FBgn0031357
chr2L	1715615	1715928	1.93	0.00016	frtz	FBgn0086698
chr2L	1715615	1715928	1.93	0.00016	Rim2	FBgn0031359
chr2L	1715995	1716842	2.89	0.00074	frtz	FBgn0086698
chr2L	1715995	1716842	2.89	0.00074	Rim2	FBgn0031359
chr2L	1724344	1724647	1.88	0.00197	Rim2	FBgn0031359
chr2L	1724344	1724647	1.88	0.00197	Eno	FBgn0000579
chr2L	1727557	1728544	3.58	0	Eno	FBgn0000579
chr2L	1737474	1739127	2.15	8.00E-05	CG17646	FBgn0264494
chr2L	1883901	1885490	1.06	0.00694	CG15358	FBgn0031373
chr2L	1883901	1885490	1.06	0.00694	Wdr62	FBgn0031374
chr2L	1903807	1906790	0.76	0.00043	Wdr62	FBgn0031374
chr2L	1910574	1913825	1.69	0	Wdr62	FBgn0031374
chr2L	1931002	1932693	2	0.00034	Wdr62	FBgn0031374
chr2L	1963255	1963669	1.11	0.00567	erm	FBgn0031375
chr2L	1963255	1963669	1.11	0.00567	tRNA:Arg-TCT-2-1	FBgn0051942
chr2L	1986013	1986668	4.03	7.00E-05	CG7289	FBgn0031379
chr2L	1986013	1986668	4.03	7.00E-05	Got2	FBgn0001125
chr2L	2009200	2010604	4.03	3.00E-05	tRNA:Gln-CTG-2-2	FBgn0051943
chr2L	2009200	2010604	4.03	3.00E-05	CG4238	FBgn0031384
chr2L	2009200	2010604	4.03	3.00E-05	tRNA:Gln-CTG-2-4	FBgn0051939
chr2L	2010745	2012106	3.08	0	CG4238	FBgn0031384
chr2L	2010745	2012106	3.08	0	tRNA:Gln-CTG-2-4	FBgn0051939
chr2L	2010745	2012106	3.08	0	tRNA:Gln-CTG-3-1	FBgn0051940
chr2L	2010745	2012106	3.08	0	tRNA:Gln-CTG-2-5	FBgn0051669
chr2L	2038552	2039270	1.19	0.00792	Su(dx)	FBgn0003557
chr2L	2044843	2045442	1.51	0.00271	CR45298	FBgn0266836
chr2L	2044843	2045442	1.51	0.00271	Kebab	FBgn0028952
chr2L	2126989	2128609	0.84	0.00694	CG4259	FBgn0031389
chr2L	2131247	2133878	1.83	0	GlyP	FBgn0004507
chr2L	2165530	2166572	3.46	0	aop	FBgn0000097
chr2L	2174039	2176324	2.08	0	aop	FBgn0000097
chr2L	2177403	2179301	2.7	0.00059	aop	FBgn0000097
chr2L	2212927	2213021	0.69	0.00567	Uch	FBgn0010288
chr2L	2219862	2222293	2.47	8.00E-05	mio	FBgn0031399
chr2L	2219862	2222293	2.47	8.00E-05	papi	FBgn0031401
chr2L	2225856	2229477	1.95	0.00043	CG15387	FBgn0031403
chr2L	2225856	2229477	1.95	0.00043	sau	FBgn0267378
chr2L	2225856	2229477	1.95	0.00043	CR44114	FBgn0264945
chr2L	2225856	2229477	1.95	0.00043	Sec24CD	FBgn0262126
chr2L	2253805	2254365	2.06	0.00197	CG17234	FBgn0042187
chr2L	2253805	2254365	2.06	0.00197	Send1	FBgn0031406
chr2L	2362612	2365680	2.72	0	Rab5	FBgn0014010
chr2L	2362612	2365680	2.72	0	Axud1	FBgn0261647
chr2L	2371815	2372332	0.84	0.00567	CG3597	FBgn0031417
chr2L	2371815	2372332	0.84	0.00567	CG3609	FBgn0031418
chr2L	2388800	2390142	1.41	0.00348	CG43750	FBgn0264081
chr2L	2409349	2410916	2.23	0.00089	VGlut	FBgn0031424
chr2L	2409349	2410916	2.23	0.00089	CG18641	FBgn0031426
chr2L	2450061	2451023	1.45	4.00E-05	dpp	FBgn0000490
chr2L	2459974	2460290	1.61	0.00015	tRNA:Tyr-GTA-1-2	FBgn0012017
chr2L	2464874	2466308	0.73	0.00694	tRNA:Tyr-GTA-1-3	FBgn0012016
chr2L	2492346	2494062	1.37	4.00E-05	Slh	FBgn0264978
chr2L	2492346	2494062	1.37	4.00E-05	oaf	FBgn0011818
chr2L	2504047	2504577	1.12	0.00415	CR44607	FBgn0265818
chr2L	2576599	2577341	2.19	0.00071	insv	FBgn0031434
chr2L	2576599	2577341	2.19	0.00071	Elba2	FBgn0031435
chr2L	2691901	2693910	0.31	0.00792	CG31690	FBgn0051690
chr2L	2691901	2693910	0.31	0.00792	CG15398	FBgn0031446
chr2L	2707394	2708287	1.99	0.00145	CG31690	FBgn0051690
chr2L	2713208	2717589	0.82	0.00694	CG31690	FBgn0051690
chr2L	2724374	2724998	2.43	0.00011	CG31689	FBgn0031449
chr2L	2728353	2729142	0.86	0.00567	CG31689	FBgn0031449
chr2L	2730842	2731542	0.95	0.00792	CG31689	FBgn0031449
chr2L	2748909	2751349	1.8	4.00E-05	Cwc25	FBgn0031452
chr2L	2748909	2751349	1.8	4.00E-05	Pgk	FBgn0250906
chr2L	2748909	2751349	1.8	4.00E-05	Bacc	FBgn0031453
chr2L	2752626	2753008	2.67	0.00043	CR44772	FBgn0265997
chr2L	2752626	2753008	2.67	0.00043	Snapin	FBgn0031455
chr2L	2753671	2755788	1.36	0.00016	CR44772	FBgn0265997
chr2L	2753671	2755788	1.36	0.00016	Snapin	FBgn0031455
chr2L	2756284	2756863	2.12	0.00197	CR44772	FBgn0265997
chr2L	2756284	2756863	2.12	0.00197	Snapin	FBgn0031455
chr2L	2757626	2758802	0.71	0.00567	CR44772	FBgn0265997
chr2L	2757626	2758802	0.71	0.00567	Snapin	FBgn0031455
chr2L	2759660	2760367	3.14	0.00064	Trn-SR	FBgn0031456
chr2L	2767397	2767685	2.32	0.00034	Taf10b	FBgn0026324
chr2L	2769884	2770368	1.55	0.00504	Taf10	FBgn0028398
chr2L	2769884	2770368	1.55	0.00504	colt	FBgn0019830
chr2L	2769884	2770368	1.55	0.00504	CG2862	FBgn0031459
chr2L	2781853	2782450	1.56	0.00415	Syt1	FBgn0004242
chr2L	2797400	2800644	1.36	0.00415	Syt1	FBgn0004242
chr2L	2797400	2800644	1.36	0.00415	CR43821	FBgn0264369
chr2L	2821453	2823595	2.45	0	Duox	FBgn0283531
chr2L	2821453	2823595	2.45	0	CG3123	FBgn0031465
chr2L	2855004	2856284	3.15	1.00E-05	CG3104	FBgn0031473
chr2L	2855004	2856284	3.15	1.00E-05	RpS21	FBgn0015521
chr2L	2856501	2860810	1.76	3.00E-05	RpS21	FBgn0015521
chr2L	2856501	2860810	1.76	3.00E-05	CG2991	FBgn0031474
chr2L	2860991	2864505	2.76	0	CG2991	FBgn0031474
chr2L	2870931	2875349	2.14	3.00E-05	CG31694	FBgn0051694
chr2L	2870931	2875349	2.14	3.00E-05	CG8813	FBgn0031476
chr2L	2870931	2875349	2.14	3.00E-05	CG8814	FBgn0031478
chr2L	2883598	2885123	2.26	0	betaggt-II	FBgn0028970
chr2L	2883598	2885123	2.26	0	NTPase	FBgn0024947
chr2L	2887736	2890648	3.54	0	lilli	FBgn0041111
chr2L	2899431	2902046	0.98	0.00567	lilli	FBgn0041111
chr2L	2903760	2912723	2.91	0	lilli	FBgn0041111
chr2L	2959304	2960996	1.17	2.00E-05	Rbp9	FBgn0010263
chr2L	2964981	2966976	1.59	3.00E-05	Rbp9	FBgn0010263
chr2L	2964981	2966976	1.59	3.00E-05	Ts	FBgn0024920
chr2L	2987399	2988045	1.46	0.00504	Chd1	FBgn0250786
chr2L	2987399	2988045	1.46	0.00504	Bem46	FBgn0025109
chr2L	3029796	3030810	2.67	8.00E-05	CG17219	FBgn0031494
chr2L	3029796	3030810	2.67	8.00E-05	CR44147	FBgn0264996
chr2L	3029796	3030810	2.67	8.00E-05	GABPI	FBgn0031495
chr2L	3041766	3042982	0.66	0.00071	CG17221	FBgn0031500
chr2L	3041766	3042982	0.66	0.00071	CG17261	FBgn0031501
chr2L	3048525	3049414	1.65	0.00197	FASN2	FBgn0042627
chr2L	3048525	3049414	1.65	0.00197	snRNA:LU	FBgn0263847
chr2L	3048525	3049414	1.65	0.00197	snRNA:U5:23D	FBgn0003934
chr2L	3057116	3057884	2.95	0.00064	FASN1	FBgn0283427
chr2L	3058428	3058912	0.36	0.00071	FASN1	FBgn0283427
chr2L	3114969	3123942	2.17	0.00271	toc	FBgn0015600
chr2L	3114969	3123942	2.17	0.00271	PpD6	FBgn0005779
chr2L	3114969	3123942	2.17	0.00271	CG15403	FBgn0031504
chr2L	3156990	3157722	2.5	0.00074	Mad	FBgn0011648
chr2L	3158074	3160390	4.41	0.0002	Mad	FBgn0011648
chr2L	3158074	3160390	4.41	0.0002	gkt	FBgn0260817
chr2L	3172255	3173850	2.32	0.00071	CG44002	FBgn0264744
chr2L	3172255	3173850	2.32	0.00071	CR44003	FBgn0264745
chr2L	3172255	3173850	2.32	0.00071	CG31698	FBgn0051698
chr2L	3172255	3173850	2.32	0.00071	CG15404	FBgn0031512
chr2L	3174437	3176930	3.41	3.00E-05	CG15404	FBgn0031512
chr2L	3174437	3176930	3.41	3.00E-05	CG34393	FBgn0085422
chr2L	3193661	3194749	2.57	0.00271	CG34393	FBgn0085422
chr2L	3198547	3199522	1.62	0.00348	CG34393	FBgn0085422
chr2L	3271343	3273161	0.85	0.00792	CG3347	FBgn0031513
chr2L	3280249	3281595	1.39	0.00043	CG3332	FBgn0031514
chr2L	3293913	3294802	0.85	0.00071	CG9664	FBgn0031515
chr2L	3293913	3294802	0.85	0.00071	CG9663	FBgn0031516
chr2L	3299680	3300819	1.03	0.00567	CG9663	FBgn0031516
chr2L	3302550	3306156	3.22	0	CG9663	FBgn0031516
chr2L	3302550	3306156	3.22	0	CG3277	FBgn0031518
chr2L	3302550	3306156	3.22	0	CG15406	FBgn0031517
chr2L	3332332	3332854	1.24	0.00043	CG3285	FBgn0031522
chr2L	3340547	3342347	2.22	0.00504	E23	FBgn0020445
chr2L	3349490	3350375	1.78	0.00348	E23	FBgn0020445
chr2L	3352884	3354817	2.22	0.00043	E23	FBgn0020445
chr2L	3354836	3357446	3.64	0	E23	FBgn0020445
chr2L	3354836	3357446	3.64	0	CG8838	FBgn0031526
chr2L	3358504	3359556	2.74	2.00E-05	CG8838	FBgn0031526
chr2L	3358504	3359556	2.74	2.00E-05	CG34394	FBgn0085423
chr2L	3368289	3368578	1.58	0.00016	CG34394	FBgn0085423
chr2L	3376615	3377565	0.95	0.00694	CG9662	FBgn0031529
chr2L	3376615	3377565	0.95	0.00694	Ptpa	FBgn0016698
chr2L	3386371	3390563	0.9	4.00E-05	CR45301	FBgn0266839
chr2L	3386371	3390563	0.9	4.00E-05	CR44791	FBgn0266026
chr2L	3424971	3429358	0.87	0.00043	pgant2	FBgn0031530
chr2L	3477341	3478007	3.3	0.00016	CR43928	FBgn0264549
chr2L	3477341	3478007	3.3	0.00016	Thor	FBgn0261560
chr2L	3479467	3480142	2.64	0.00048	Thor	FBgn0261560
chr2L	3479467	3480142	2.64	0.00048	CG15414	FBgn0031542
chr2L	3487494	3490625	2.57	2.00E-05	CG15414	FBgn0031542
chr2L	3534526	3535286	0.57	8.00E-05	Che-13	FBgn0031550
chr2L	3534526	3535286	0.57	8.00E-05	CR44308	FBgn0265367
chr2L	3592578	3592902	0.69	0.00694	CR43823	FBgn0264371
chr2L	3628830	3629853	1.41	0.00059	for	FBgn0000721
chr2L	3629951	3630311	1.49	0.00016	for	FBgn0000721
chr2L	3631539	3632450	1.61	0	for	FBgn0000721
chr2L	3631539	3632450	1.61	0	mir-4972	FBgn0263523
chr2L	3634348	3634825	0.97	0.00504	for	FBgn0000721
chr2L	3634348	3634825	0.97	0.00504	mir-4972	FBgn0263523
chr2L	3640781	3641865	3.37	0	for	FBgn0000721
chr2L	3640781	3641865	3.37	0	mir-4972	FBgn0263523
chr2L	3642189	3642442	1.77	0.00197	for	FBgn0000721
chr2L	3644934	3645270	0.86	0.00567	for	FBgn0000721
chr2L	3647048	3649838	2.68	0	for	FBgn0000721
chr2L	3656906	3657777	1.57	0.00415	for	FBgn0000721
chr2L	3656906	3657777	1.57	0.00415	Drgx	FBgn0085369
chr2L	3657942	3659738	1.29	0.00567	for	FBgn0000721
chr2L	3657942	3659738	1.29	0.00567	Drgx	FBgn0085369
chr2L	3679409	3680402	1.35	0.00059	Drgx	FBgn0085369
chr2L	3695474	3696063	2.54	0.00074	CG16713	FBgn0031560
chr2L	3695474	3696063	2.54	0.00074	IM33	FBgn0031561
chr2L	3705191	3705824	1.91	0.00015	CG2816	FBgn0031564
chr2L	3705191	3705824	1.91	0.00015	CG31778	FBgn0051778
chr2L	3705191	3705824	1.91	0.00015	CG31777	FBgn0051777
chr2L	3712747	3713559	4.23	2.00E-05	CG31955	FBgn0051955
chr2L	3712747	3713559	4.23	2.00E-05	CG2818	FBgn0031566
chr2L	3725205	3726745	1.36	0.00059	Shaw	FBgn0003386
chr2L	3752508	3753078	1.44	0.00567	CG10019	FBgn0031568
chr2L	3768639	3773507	1.69	0	CG43707	FBgn0263846
chr2L	3768639	3773507	1.69	0	CG43703	FBgn0263842
chr2L	3768639	3773507	1.69	0	mir-1004	FBgn0262392
chr2L	3768639	3773507	1.69	0	bowl	FBgn0004893
chr2L	3773563	3774805	1.47	0.00043	bowl	FBgn0004893
chr2L	3776221	3777658	3.72	0	bowl	FBgn0004893
chr2L	3786364	3787326	2.45	0	CR31958	FBgn0051958
chr2L	3786364	3787326	2.45	0	bark	FBgn0031571
chr2L	3789554	3792517	1.25	0.00043	bark	FBgn0031571
chr2L	3803072	3805800	2.78	2.00E-05	bark	FBgn0031571
chr2L	3803072	3805800	2.78	2.00E-05	Reph	FBgn0021800
chr2L	3823126	3824399	1.56	0.00504	slp1	FBgn0003430
chr2L	3828461	3829021	0.84	0.00694	slp1	FBgn0003430
chr2L	3849786	3850812	0.92	0.00792	CR45451	FBgn0267007
chr2L	3855462	3856280	0.69	0.00694	CR45449	FBgn0267005
chr2L	3855462	3856280	0.69	0.00694	CR45450	FBgn0267006
chr2L	3941686	3944219	0.63	0.00792	fred	FBgn0051774
chr2L	3974999	3975983	1.61	0.00415	fred	FBgn0051774
chr2L	4008432	4009070	1.6	0	CG43773	FBgn0264295
chr2L	4008432	4009070	1.6	0	CG43774	FBgn0264296
chr2L	4010944	4011772	1.46	0.00271	CG43774	FBgn0264296
chr2L	4029579	4038066	2.56	0.0001	ed	FBgn0000547
chr2L	4039004	4039719	1.61	0.00348	ed	FBgn0000547
chr2L	4083760	4088355	2.05	0	ed	FBgn0000547
chr2L	4083760	4088355	2.05	0	snoRNA:Me28S-C437	FBgn0086032
chr2L	4091778	4093318	2.15	0	ed	FBgn0000547
chr2L	4094234	4095567	0.98	0.00567	ed	FBgn0000547
chr2L	4109146	4110439	2.43	0.00145	ed	FBgn0000547
chr2L	4119955	4120795	2.44	0.00089	Sr-CIII	FBgn0020376
chr2L	4195068	4195522	0.69	0.00792	CG3714	FBgn0031589
chr2L	4196576	4197973	1.75	0.00504	CG3714	FBgn0031589
chr2L	4231948	4234617	0.84	0.00694	CR44608	FBgn0265819
chr2L	4321701	4322105	2.14	0.00145	tutl	FBgn0010473
chr2L	4332899	4334827	2.14	0.00011	Atet	FBgn0020762
chr2L	4344591	4346479	1.8	4.00E-05	Atet	FBgn0020762
chr2L	4344591	4346479	1.8	4.00E-05	mir-1005	FBgn0262375
chr2L	4344591	4346479	1.8	4.00E-05	CR44697	FBgn0265908
chr2L	4348128	4349682	0.4	0.00792	CR44697	FBgn0265908
chr2L	4348128	4349682	0.4	0.00792	CR44698	FBgn0265909
chr2L	4348128	4349682	0.4	0.00792	CR44699	FBgn0265910
chr2L	4357805	4358494	2.15	0.00034	CG15429	FBgn0031596
chr2L	4357805	4358494	2.15	0.00034	CR45363	FBgn0266903
chr2L	4370563	4371862	1.38	0.00071	CR45363	FBgn0266903
chr2L	4370563	4371862	1.38	0.00071	Traf4	FBgn0026319
chr2L	4382275	4383428	1.46	0.00271	CG17612	FBgn0031597
chr2L	4382275	4383428	1.46	0.00271	Vps53	FBgn0031598
chr2L	4419011	4421352	1.12	4.00E-05	CG15431	FBgn0031602
chr2L	4419011	4421352	1.12	4.00E-05	tRNA:Trp-CCA-2-1	FBgn0051963
chr2L	4419011	4421352	1.12	4.00E-05	CG34177	FBgn0085206
chr2L	4436136	4437197	0.82	0.00567	CG15431	FBgn0031602
chr2L	4436136	4437197	0.82	0.00567	CG34178	FBgn0085207
chr2L	4436136	4437197	0.82	0.00567	CG43056	FBgn0262358
chr2L	4441876	4442450	2.94	0.00145	Sfp24F	FBgn0259958
chr2L	4441876	4442450	2.94	0.00145	CG15432	FBgn0031603
chr2L	4475896	4477024	3.08	0.00034	ine	FBgn0011603
chr2L	4475896	4477024	3.08	0.00034	dpy	FBgn0053196
chr2L	4477096	4478590	4.16	0	ine	FBgn0011603
chr2L	4477096	4478590	4.16	0	dpy	FBgn0053196
chr2L	4571517	4572099	1.43	0.00034	dpy	FBgn0053196
chr2L	4589374	4590619	0.49	0.00792	dpy	FBgn0053196
chr2L	4694946	4695353	1.91	0.00197	CG34351	FBgn0085380
chr2L	4782107	4783467	0.73	0.00567	CG15630	FBgn0031627
chr2L	4813385	4815004	1.18	0.00415	CG15629	FBgn0031630
chr2L	4827935	4829613	1.53	0.00504	CG15628	FBgn0031632
chr2L	4827935	4829613	1.53	0.00504	Fnta	FBgn0031633
chr2L	4827935	4829613	1.53	0.00504	mir-4912	FBgn0263575
chr2L	4846311	4847300	0.83	0.00043	mxt	FBgn0031637
chr2L	4846311	4847300	0.83	0.00043	CG11927	FBgn0031638
chr2L	4855540	4857415	1.44	0.00348	smog	FBgn0051660
chr2L	4875700	4876108	1.61	0.00043	smog	FBgn0051660
chr2L	4895456	4897951	1.55	0.00348	CG3036	FBgn0031645
chr2L	4898885	4899933	1.75	0.00348	CG3036	FBgn0031645
chr2L	4898885	4899933	1.75	0.00348	CG2837	FBgn0031646
chr2L	4899970	4900730	2.4	0.00271	CG3036	FBgn0031645
chr2L	4899970	4900730	2.4	0.00271	CG2837	FBgn0031646
chr2L	4905988	4907817	2.25	0.00089	CG3036	FBgn0031645
chr2L	4905988	4907817	2.25	0.00089	CG2837	FBgn0031646
chr2L	4905988	4907817	2.25	0.00089	hoe1	FBgn0041150
chr2L	4915445	4918252	3.47	3.00E-05	hoe1	FBgn0041150
chr2L	4927743	4931956	1.2	0.00043	hoe1	FBgn0041150
chr2L	4938228	4938372	2.46	0.00074	Sgs1	FBgn0003372
chr2L	4940532	4940724	1.83	0	Sgs1	FBgn0003372
chr2L	4971830	4971909	1.05	0.00504	CG3756	FBgn0031657
chr2L	4971830	4971909	1.05	0.00504	l(2)05714	FBgn0010607
chr2L	4971830	4971909	1.05	0.00504	CG14043	FBgn0031659
chr2L	4981348	4983953	3.01	0.00048	CG8892	FBgn0031664
chr2L	4981348	4983953	3.01	0.00048	CG34126	FBgn0083962
chr2L	4992160	4992925	3.62	2.00E-05	CG34126	FBgn0083962
chr2L	4992160	4992925	3.62	2.00E-05	Rtnl1	FBgn0053113
chr2L	4992160	4992925	3.62	2.00E-05	CG31917	FBgn0031668
chr2L	4993049	4994275	1.44	0.00415	Rtnl1	FBgn0053113
chr2L	4993049	4994275	1.44	0.00415	CG31917	FBgn0031668
chr2L	4995772	4999534	3	0	Rtnl1	FBgn0053113
chr2L	4995772	4999534	3	0	CG31917	FBgn0031668
chr2L	5001832	5004618	2.54	0.00074	Rtnl1	FBgn0053113
chr2L	5001832	5004618	2.54	0.00074	CG31917	FBgn0031668
chr2L	5005181	5007680	3.34	0	Rtnl1	FBgn0053113
chr2L	5005181	5007680	3.34	0	CG31917	FBgn0031668
chr2L	5062144	5062403	1.54	0.00348	qtc	FBgn0028572
chr2L	5062144	5062403	1.54	0.00348	CR43820	FBgn0264368
chr2L	5071716	5073614	3.02	0	CR45305	FBgn0266843
chr2L	5071716	5073614	3.02	0	RpL37A	FBgn0261608
chr2L	5071716	5073614	3.02	0	pgant5	FBgn0031681
chr2L	5074495	5075352	1.15	0.00043	pgant5	FBgn0031681
chr2L	5083028	5090955	1.52	0	pgant5	FBgn0031681
chr2L	5091759	5094131	0.76	0.00694	pgant5	FBgn0031681
chr2L	5091759	5094131	0.76	0.00694	CG5828	FBgn0031682
chr2L	5095825	5096300	4.64	7.00E-05	CG5828	FBgn0031682
chr2L	5095825	5096300	4.64	7.00E-05	CG4230	FBgn0031683
chr2L	5099981	5100644	2.09	0.00504	CG4230	FBgn0031683
chr2L	5099981	5100644	2.09	0.00504	ND-13A	FBgn0031684
chr2L	5099981	5100644	2.09	0.00504	Msp300	FBgn0261836
chr2L	5104525	5108099	2.5	0	Msp300	FBgn0261836
chr2L	5116450	5118636	1.07	0.00071	Msp300	FBgn0261836
chr2L	5147246	5153783	2.77	0.0001	Msp300	FBgn0261836
chr2L	5156529	5157837	1.54	0.00271	Msp300	FBgn0261836
chr2L	5208880	5209564	3.74	0	Cyp28d2	FBgn0031688
chr2L	5208880	5209564	3.74	0	Cyp28d1	FBgn0031689
chr2L	5209650	5210297	0.61	0.00792	Cyp28d2	FBgn0031688
chr2L	5209650	5210297	0.61	0.00792	Cyp28d1	FBgn0031689
chr2L	5229933	5230010	0.57	0.00694	tkv	FBgn0003716
chr2L	5236886	5238500	2.75	0.00034	tkv	FBgn0003716
chr2L	5236886	5238500	2.75	0.00034	tRNA:Asp-GTC-2-1	FBgn0051971
chr2L	5240642	5241244	2.06	0.00145	tkv	FBgn0003716
chr2L	5240642	5241244	2.06	0.00145	tRNA:Asp-GTC-2-1	FBgn0051971
chr2L	5240642	5241244	2.06	0.00145	tRNA:Asp-GTC-1-1	FBgn0051914
chr2L	5240642	5241244	2.06	0.00145	CR14033	FBgn0046776
chr2L	5270360	5271965	3.35	2.00E-05	tkv	FBgn0003716
chr2L	5270360	5271965	3.35	2.00E-05	Cyp4ac3	FBgn0031695
chr2L	5270360	5271965	3.35	2.00E-05	Bsg25D	FBgn0000228
chr2L	5288891	5292103	2.35	8.00E-05	CR44743	FBgn0265956
chr2L	5288891	5292103	2.35	8.00E-05	vri	FBgn0016076
chr2L	5293491	5296777	2.74	0	vri	FBgn0016076
chr2L	5293491	5296777	2.74	0	CR45730	FBgn0267294
chr2L	5302017	5303975	1.21	0.00694	vri	FBgn0016076
chr2L	5302017	5303975	1.21	0.00694	CR45730	FBgn0267294
chr2L	5310807	5312279	1.45	0.00059	vri	FBgn0016076
chr2L	5310807	5312279	1.45	0.00059	CG14024	FBgn0031697
chr2L	5341974	5344379	2.11	0.00016	CG12512	FBgn0031703
chr2L	5341974	5344379	2.11	0.00016	nompC	FBgn0016920
chr2L	5437650	5440368	1.87	0	CR31647	FBgn0051647
chr2L	5437650	5440368	1.87	0	snoRNA:Me28S-A2486	FBgn0086033
chr2L	5462823	5463653	1.47	0.00504	mid	FBgn0261963
chr2L	5484589	5485106	1.87	0.00792	CR45287	FBgn0266825
chr2L	5545471	5546266	0.55	0.00792	Lam	FBgn0002525
chr2L	5559523	5560116	1.74	0.00197	GluRIIB	FBgn0020429
chr2L	5590051	5592532	1.47	0.00016	CG7251	FBgn0031723
chr2L	5737885	5740819	1.24	0.00567	CG11030	FBgn0031736
chr2L	5737885	5740819	1.24	0.00567	CG11147	FBgn0031734
chr2L	5743430	5744342	2.25	0.00031	CG11030	FBgn0031736
chr2L	5743430	5744342	2.25	0.00031	CG11147	FBgn0031734
chr2L	5743430	5744342	2.25	0.00031	CG11029	FBgn0031735
chr2L	5751887	5753269	0.93	0.00504	CG11030	FBgn0031736
chr2L	5751887	5753269	0.93	0.00504	CG11029	FBgn0031735
chr2L	5795327	5798153	2.7	0.00043	CG9171	FBgn0031738
chr2L	5795327	5798153	2.7	0.00043	CG14005	FBgn0031739
chr2L	5798301	5800626	3.1	3.00E-05	CG9171	FBgn0031738
chr2L	5798301	5800626	3.1	3.00E-05	CG14005	FBgn0031739
chr2L	5805000	5805356	1.37	0.00792	CG7239	FBgn0031740
chr2L	5805000	5805356	1.37	0.00792	CG11034	FBgn0031741
chr2L	5811349	5814164	1.99	0.00071	CR44576	FBgn0265787
chr2L	5811349	5814164	1.99	0.00071	CG43307	FBgn0262999
chr2L	5882093	5883767	0.65	0.00694	CG44574	FBgn0265785
chr2L	5887262	5891077	2.96	3.00E-05	CR44577	FBgn0265788
chr2L	5887262	5891077	2.96	3.00E-05	Acp26Ab	FBgn0002856
chr2L	5906874	5907788	2.41	0.00145	CR43808	FBgn0264352
chr2L	5906874	5907788	2.41	0.00145	bchs	FBgn0043362
chr2L	5906874	5907788	2.41	0.00145	CG14000	FBgn0031749
chr2L	5942957	5943055	2.33	0.00015	Sfp26Ad	FBgn0261055
chr2L	5944848	5945573	1.16	0.00504	Gpdh	FBgn0001128
chr2L	5944848	5945573	1.16	0.00504	CR44986	FBgn0266321
chr2L	5947912	5948361	2.6	0.00074	Gpdh	FBgn0001128
chr2L	5947912	5948361	2.6	0.00074	CR44986	FBgn0266321
chr2L	5948757	5949893	3.51	2.00E-05	Gpdh	FBgn0001128
chr2L	5948757	5949893	3.51	2.00E-05	CR44986	FBgn0266321
chr2L	5948757	5949893	3.51	2.00E-05	CG9044	FBgn0031752
chr2L	5970778	5973649	3.02	0	chic	FBgn0000308
chr2L	5976754	5978345	2.44	3.00E-05	chic	FBgn0000308
chr2L	5985290	5986657	0.95	8.00E-05	eIF-4a	FBgn0001942
chr2L	5985290	5986657	0.95	8.00E-05	ifc	FBgn0001941
chr2L	5989507	5991154	1.59	0.00567	lid	FBgn0031759
chr2L	5999495	6000103	2.26	0.00043	lid	FBgn0031759
chr2L	5999495	6000103	2.26	0.00043	Tsp26A	FBgn0031760
chr2L	6002495	6003589	1.26	0.00567	Tsp26A	FBgn0031760
chr2L	6002495	6003589	1.26	0.00567	CR43866	FBgn0264448
chr2L	6076737	6078376	0.83	0.00567	CR9162	FBgn0031778
chr2L	6080869	6087395	1.87	0	CR44773	FBgn0265999
chr2L	6080869	6087395	1.87	0	Kr-h1	FBgn0266450
chr2L	6080869	6087395	1.87	0	CG45075	FBgn0266445
chr2L	6087838	6090290	5.42	0	CG45075	FBgn0266445
chr2L	6095979	6096585	1.82	0.00792	CG45075	FBgn0266445
chr2L	6095979	6096585	1.82	0.00792	CG9175	FBgn0031779
chr2L	6099328	6099935	1.97	0.00415	CG9175	FBgn0031779
chr2L	6099328	6099935	1.97	0.00415	stai	FBgn0266521
chr2L	6100320	6100709	2.41	0	CG9175	FBgn0031779
chr2L	6100320	6100709	2.41	0	stai	FBgn0266521
chr2L	6103882	6105818	0.86	0.00043	stai	FBgn0266521
chr2L	6110371	6111894	2.68	0.00064	stai	FBgn0266521
chr2L	6213799	6215416	2.53	0.00015	CG34380	FBgn0085409
chr2L	6331117	6331853	1.69	0.00567	PDZ-GEF	FBgn0265778
chr2L	6345892	6347248	0.27	0.00792	Cpr	FBgn0015623
chr2L	6345892	6347248	0.27	0.00792	CG9497	FBgn0031800
chr2L	6348212	6349154	0.86	0.00792	CG9497	FBgn0031800
chr2L	6348212	6349154	0.86	0.00792	CG9498	FBgn0031801
chr2L	6403436	6405955	0.86	0.00567	DIP-epsilon	FBgn0259714
chr2L	6426112	6428339	2.04	4.00E-05	Fic	FBgn0263278
chr2L	6426112	6428339	2.04	4.00E-05	CG9527	FBgn0031813
chr2L	6444863	6445868	0.63	0.00567	CG9527	FBgn0031813
chr2L	6453800	6456452	4.33	0	retm	FBgn0031814
chr2L	6453800	6456452	4.33	0	frj	FBgn0031815
chr2L	6460739	6462335	2.34	0	CG16947	FBgn0031816
chr2L	6465177	6466037	2.58	0.00043	CG16947	FBgn0031816
chr2L	6465177	6466037	2.58	0.00043	CG9531	FBgn0031817
chr2L	6466047	6466537	2.31	0.00013	CG16947	FBgn0031816
chr2L	6466047	6466537	2.31	0.00013	CG9531	FBgn0031817
chr2L	6470249	6471467	0.49	0.00694	mmy	FBgn0259749
chr2L	6472336	6474577	1.43	0.00071	mmy	FBgn0259749
chr2L	6472336	6474577	1.43	0.00071	CG9536	FBgn0031818
chr2L	6479061	6482011	2.34	0.00015	Sec61alpha	FBgn0086357
chr2L	6479061	6482011	2.34	0.00015	CR45463	FBgn0267019
chr2L	6479061	6482011	2.34	0.00015	Daxx	FBgn0031820
chr2L	6505237	6506744	1.35	0.00567	CG31637	FBgn0051637
chr2L	6505237	6506744	1.35	0.00567	CR44775	FBgn0266001
chr2L	6525883	6528167	1.76	0	CG31637	FBgn0051637
chr2L	6525883	6528167	1.76	0	eya	FBgn0000320
chr2L	6552298	6553570	1.48	0.00348	CR44776	FBgn0266002
chr2L	6558948	6559585	0.97	0.00059	COX5B	FBgn0031830
chr2L	6558948	6559585	0.97	0.00059	CG9596	FBgn0031832
chr2L	6558948	6559585	0.97	0.00059	COX5BL	FBgn0031831
chr2L	6566761	6569126	1.47	0.00504	CG13766	FBgn0031834
chr2L	6566761	6569126	1.47	0.00504	CG11319	FBgn0031835
chr2L	6612269	6615273	3.45	0	CG11050	FBgn0031836
chr2L	6633007	6633665	1.93	0.00567	CG31635	FBgn0051635
chr2L	6642640	6645475	2	3.00E-05	CG31635	FBgn0051635
chr2L	6667603	6668519	2.96	0.00059	Galt	FBgn0263200
chr2L	6677692	6678545	3.36	0.0002	Nse1	FBgn0031848
chr2L	6677692	6678545	3.36	0.0002	Nhe3	FBgn0028703
chr2L	6735968	6736373	1.66	0.00415	TTLL3B	FBgn0031853
chr2L	6735968	6736373	1.66	0.00415	TTLL3A	FBgn0031854
chr2L	6755519	6756005	1.97	0.00059	CG11221	FBgn0031855
chr2L	6755519	6756005	1.97	0.00059	CG11322	FBgn0031856
chr2L	6778351	6778964	1.62	0.00348	CG17378	FBgn0031858
chr2L	6778351	6778964	1.62	0.00348	nrv1	FBgn0015776
chr2L	6783506	6784270	0.64	0.00694	nrv1	FBgn0015776
chr2L	6785274	6786332	3.05	0.00048	nrv1	FBgn0015776
chr2L	6789510	6790687	1.18	0.00504	nrv2	FBgn0015777
chr2L	6793325	6794825	1.4	0.00348	nrv2	FBgn0015777
chr2L	6797429	6798514	0.74	0.00694	nrv2	FBgn0015777
chr2L	6798819	6799660	1.77	0.00271	nrv2	FBgn0015777
chr2L	6798819	6799660	1.77	0.00271	CR43610	FBgn0263585
chr2L	6798819	6799660	1.77	0.00271	tRNA:Arg-CCT-1-1	FBgn0051631
chr2L	6807410	6809521	0.92	0.00504	CG17375	FBgn0031861
chr2L	6807410	6809521	0.92	0.00504	CR44081	FBgn0264890
chr2L	6816980	6818042	2.05	0.00197	CR44081	FBgn0264890
chr2L	6816980	6818042	2.05	0.00197	sens-2	FBgn0051632
chr2L	6832708	6835978	0.92	0.00694	sens-2	FBgn0051632
chr2L	6841910	6845114	1.96	0	sens-2	FBgn0051632
chr2L	6849814	6852189	0.97	0.00694	Rca1	FBgn0017551
chr2L	6928167	6931541	3.15	0	Hrb27C	FBgn0004838
chr2L	6963963	6964789	3.23	0.0002	CG10399	FBgn0031877
chr2L	6963963	6964789	3.23	0.0002	sip2	FBgn0031878
chr2L	6963963	6964789	3.23	0.0002	Coprox	FBgn0021944
chr2L	6968343	6968866	3	7.00E-05	smt3	FBgn0264922
chr2L	6968343	6968866	3	7.00E-05	snRNP-U1-70K	FBgn0016978
chr2L	6987775	6988546	0.72	0.00792	uif	FBgn0031879
chr2L	6987775	6988546	0.72	0.00792	CR44326	FBgn0265414
chr2L	7000931	7002178	1.97	0.00348	uif	FBgn0031879
chr2L	7008731	7009667	2.06	0.00145	uif	FBgn0031879
chr2L	7008731	7009667	2.06	0.00145	CG43321	FBgn0263026
chr2L	7024459	7024971	2.18	0	ade3	FBgn0000053
chr2L	7024459	7024971	2.18	0	CG31908	FBgn0051908
chr2L	7030227	7030953	2.2	0.00016	MME1	FBgn0031881
chr2L	7030227	7030953	2.2	0.00016	Rab30	FBgn0031882
chr2L	7043381	7044508	1.66	0.00567	milt	FBgn0262872
chr2L	7044671	7045624	4.59	0	milt	FBgn0262872
chr2L	7048713	7051319	1.6	8.00E-05	milt	FBgn0262872
chr2L	7055783	7057299	1.52	0.00567	milt	FBgn0262872
chr2L	7055783	7057299	1.52	0.00567	Mnn1	FBgn0031885
chr2L	7055783	7057299	1.52	0.00567	CG31907	FBgn0051907
chr2L	7125194	7129613	2.45	4.00E-05	Pvf3	FBgn0085407
chr2L	7144717	7147782	0.73	0.00792	Pvf3	FBgn0085407
chr2L	7144717	7147782	0.73	0.00792	CR44612	FBgn0265823
chr2L	7181163	7182489	1.61	0.00415	CG4495	FBgn0031893
chr2L	7188594	7189695	2.18	4.00E-05	CG4495	FBgn0031893
chr2L	7188594	7189695	2.18	4.00E-05	CG4496	FBgn0031894
chr2L	7189776	7190528	2.93	0.00071	CG4495	FBgn0031893
chr2L	7189776	7190528	2.93	0.00071	CG4496	FBgn0031894
chr2L	7189776	7190528	2.93	0.00071	CG4497	FBgn0031895
chr2L	7193509	7193873	1.92	0.00694	CG4497	FBgn0031895
chr2L	7209582	7218361	2.62	0	CG13784	FBgn0031897
chr2L	7219020	7220597	1.75	4.00E-05	CG13784	FBgn0031897
chr2L	7219020	7220597	1.75	4.00E-05	ico	FBgn0263133
chr2L	7219020	7220597	1.75	4.00E-05	CR44989	FBgn0266324
chr2L	7223883	7224380	2.29	0.00013	Ndae1	FBgn0259111
chr2L	7223883	7224380	2.29	0.00013	CG43799	FBgn0264343
chr2L	7225995	7227125	0.52	0.00694	Ndae1	FBgn0259111
chr2L	7225995	7227125	0.52	0.00694	CG43799	FBgn0264343
chr2L	7227312	7228760	1.36	0.00034	Ndae1	FBgn0259111
chr2L	7227312	7228760	1.36	0.00034	CG43799	FBgn0264343
chr2L	7232362	7232923	1.95	0.00145	Ndae1	FBgn0259111
chr2L	7232362	7232923	1.95	0.00145	CG43799	FBgn0264343
chr2L	7232362	7232923	1.95	0.00145	CG43800	FBgn0264344
chr2L	7237742	7240454	3.58	2.00E-05	Ndae1	FBgn0259111
chr2L	7237742	7240454	3.58	2.00E-05	CG43800	FBgn0264344
chr2L	7270481	7270946	1.03	0.00504	Wnt4	FBgn0010453
chr2L	7271451	7272433	0.94	0.00694	Wnt4	FBgn0010453
chr2L	7273538	7274699	1.49	0.00415	Wnt4	FBgn0010453
chr2L	7280290	7285296	2.65	2.00E-05	Wnt4	FBgn0010453
chr2L	7333440	7333788	2.18	0.00145	Wnt6	FBgn0031902
chr2L	7361575	7364101	1.04	0.00567	Wnt10	FBgn0031903
chr2L	7371226	7372153	0.64	0.00059	Wnt10	FBgn0031903
chr2L	7371226	7372153	0.64	0.00059	CR44063	FBgn0264872
chr2L	7422224	7425021	2.6	0	chm	FBgn0028387
chr2L	7422224	7425021	2.6	0	CR43857	FBgn0264439
chr2L	7422224	7425021	2.6	0	mir-275	FBgn0262453
chr2L	7427290	7427803	0.38	0.00792	muc	FBgn0283658
chr2L	7434604	7438120	2.59	0	CG5958	FBgn0031913
chr2L	7434604	7438120	2.59	0	CG5973	FBgn0031914
chr2L	7444306	7444742	1.46	0.00348	CG5973	FBgn0031914
chr2L	7444306	7444742	1.46	0.00348	santa-maria	FBgn0025697
chr2L	7447766	7448982	1.42	0.00792	CG5973	FBgn0031914
chr2L	7447766	7448982	1.42	0.00792	santa-maria	FBgn0025697
chr2L	7485355	7488440	1.26	0.00043	Ziz	FBgn0260486
chr2L	7492303	7495638	1.88	0	Ziz	FBgn0260486
chr2L	7492303	7495638	1.88	0	Obp28a	FBgn0011283
chr2L	7506488	7508800	1.31	3.00E-05	RapGAP1	FBgn0264895
chr2L	7518661	7520885	1.59	0	RapGAP1	FBgn0264895
chr2L	7518661	7520885	1.59	0	CR44082	FBgn0264891
chr2L	7521107	7523949	2.16	3.00E-05	RapGAP1	FBgn0264895
chr2L	7521107	7523949	2.16	3.00E-05	CR44082	FBgn0264891
chr2L	7524513	7529159	1.43	0	RapGAP1	FBgn0264895
chr2L	7524513	7529159	1.43	0	CR44082	FBgn0264891
chr2L	7529840	7532316	2.49	0.00064	RapGAP1	FBgn0264895
chr2L	7550448	7552319	2.73	0.00348	RapGAP1	FBgn0264895
chr2L	7573231	7575183	2.23	0	RapGAP1	FBgn0264895
chr2L	7573231	7575183	2.23	0	CR46063	FBgn0267732
chr2L	7575270	7576760	1.85	4.00E-05	RapGAP1	FBgn0264895
chr2L	7578533	7579221	1.64	0.00348	RapGAP1	FBgn0264895
chr2L	7578533	7579221	1.64	0.00348	Spn28B	FBgn0083141
chr2L	7581385	7582239	2.23	0.00034	Spn28B	FBgn0083141
chr2L	7599232	7600821	1.26	0.00504	CR45370	FBgn0266910
chr2L	7600892	7601516	0.48	0.00792	CR45370	FBgn0266910
chr2L	7619417	7619932	0.8	0.00694	CG6739	FBgn0031926
chr2L	7629405	7633446	2.21	3.00E-05	CR44799	FBgn0266034
chr2L	7638355	7640512	2.42	0.00059	CR44800	FBgn0266035
chr2L	7638355	7640512	2.42	0.00059	Slob	FBgn0264087
chr2L	7678954	7679661	3.7	7.00E-05	Slob	FBgn0264087
chr2L	7678954	7679661	3.7	7.00E-05	Myo28B1	FBgn0040299
chr2L	7678954	7679661	3.7	7.00E-05	CR44148	FBgn0264997
chr2L	7693267	7693702	1.78	0.00504	CG43235	FBgn0262880
chr2L	7701574	7702247	1.66	4.00E-05	Tep2	FBgn0041182
chr2L	7701574	7702247	1.66	4.00E-05	Tep3	FBgn0041181
chr2L	7714027	7714548	1.88	0.00271	CG33296	FBgn0053296
chr2L	7721129	7721613	0.75	0.00694	CG13794	FBgn0031936
chr2L	7721847	7722373	2.53	0.00348	CG13794	FBgn0031936
chr2L	7790198	7791217	3.37	3.00E-05	CG7149	FBgn0031948
chr2L	7790198	7791217	3.37	3.00E-05	LKRSDH	FBgn0025687
chr2L	7791227	7791409	1.77	0.00197	LKRSDH	FBgn0025687
chr2L	7798122	7799369	1.86	0.00271	Herp	FBgn0031950
chr2L	7808415	7808985	1.46	0.00348	cdc14	FBgn0031952
chr2L	7809046	7811723	2.7	0	cdc14	FBgn0031952
chr2L	7809046	7811723	2.7	0	LanB1	FBgn0261800
chr2L	7812105	7814623	3.75	0	LanB1	FBgn0261800
chr2L	7827645	7829797	2.8	2.00E-05	Rack1	FBgn0020618
chr2L	7827645	7829797	2.8	2.00E-05	mts	FBgn0004177
chr2L	7841461	7845311	1.17	0.00043	CG14537	FBgn0031954
chr2L	7841461	7845311	1.17	0.00043	CG14535	FBgn0031955
chr2L	7846257	7846831	0.73	0.00694	CG14535	FBgn0031955
chr2L	7941846	7943194	2.92	3.00E-05	Snoo	FBgn0085450
chr2L	7954076	7955667	1.5	0	Snoo	FBgn0085450
chr2L	7956453	7958153	0.65	0.00792	Snoo	FBgn0085450
chr2L	7960457	7963491	1.52	0.00034	Snoo	FBgn0085450
chr2L	7969146	7970488	2.29	0	Snoo	FBgn0085450
chr2L	7972289	7973466	1.72	0.00504	Snoo	FBgn0085450
chr2L	7973485	7974893	4.2	0	Snoo	FBgn0085450
chr2L	7992188	7994122	5.04	0	pes	FBgn0031969
chr2L	7997667	7999314	0.99	0.00043	CG7227	FBgn0031970
chr2L	7997667	7999314	0.99	0.00043	CR44996	FBgn0266331
chr2L	7997667	7999314	0.99	0.00043	Sirup	FBgn0031971
chr2L	8010320	8011267	4.22	0	CG34010	FBgn0054010
chr2L	8010320	8011267	4.22	0	Tg	FBgn0031975
chr2L	8011392	8012549	3.46	0	CG34010	FBgn0054010
chr2L	8011392	8012549	3.46	0	Tg	FBgn0031975
chr2L	8013095	8013472	3.26	0.00074	Tg	FBgn0031975
chr2L	8029796	8031654	1.61	0	CG7367	FBgn0031976
chr2L	8029796	8031654	1.61	0	baf	FBgn0031977
chr2L	8029796	8031654	1.61	0	Cka	FBgn0044323
chr2L	8038792	8039506	1.14	0.00567	CG7367	FBgn0031976
chr2L	8038792	8039506	1.14	0.00567	Cka	FBgn0044323
chr2L	8039903	8041052	1.86	0.00034	CG7367	FBgn0031976
chr2L	8039903	8041052	1.86	0.00034	Cka	FBgn0044323
chr2L	8039903	8041052	1.86	0.00034	CCDC53	FBgn0031979
chr2L	8082145	8083549	1.38	0.00071	Mcr	FBgn0267488
chr2L	8082145	8083549	1.38	0.00071	CR45257	FBgn0266795
chr2L	8082145	8083549	1.38	0.00071	Bsg	FBgn0261822
chr2L	8087667	8090345	2.12	0	Bsg	FBgn0261822
chr2L	8092759	8098971	3.82	0	Bsg	FBgn0261822
chr2L	8108459	8109819	2.51	0.00074	Bsg	FBgn0261822
chr2L	8115132	8117092	1.99	0.00015	Bsg	FBgn0261822
chr2L	8115132	8117092	1.99	0.00015	mon2	FBgn0031985
chr2L	8122111	8122808	2.5	0	mon2	FBgn0031985
chr2L	8128641	8130434	2.46	0.00013	CG8668	FBgn0031988
chr2L	8133578	8134377	2.25	4.00E-05	CG8668	FBgn0031988
chr2L	8133578	8134377	2.25	4.00E-05	PAPLA1	FBgn0031990
chr2L	8141803	8142731	0.68	0.00792	PAPLA1	FBgn0031990
chr2L	8141803	8142731	0.68	0.00792	mir-4984	FBgn0263561
chr2L	8141803	8142731	0.68	0.00792	CG42762	FBgn0261830
chr2L	8155399	8156629	0.93	0.00792	PAPLA1	FBgn0031990
chr2L	8155399	8156629	0.93	0.00792	CG43394	FBgn0263256
chr2L	8155399	8156629	0.93	0.00792	Rbsn-5	FBgn0261064
chr2L	8159650	8160183	1.63	0.00415	PAPLA1	FBgn0031990
chr2L	8159650	8160183	1.63	0.00415	CG43394	FBgn0263256
chr2L	8159650	8160183	1.63	0.00415	Rbsn-5	FBgn0261064
chr2L	8171165	8173373	2.49	0.00015	Piezo	FBgn0264953
chr2L	8200391	8200743	2.58	0.00145	PGAP5	FBgn0031997
chr2L	8200391	8200743	2.58	0.00145	SLC5A11	FBgn0031998
chr2L	8204522	8205950	1.29	0.00071	PGAP5	FBgn0031997
chr2L	8204522	8205950	1.29	0.00071	SLC5A11	FBgn0031998
chr2L	8204522	8205950	1.29	0.00071	CR44121	FBgn0264952
chr2L	8213574	8214785	2.06	0	CG8360	FBgn0032001
chr2L	8213574	8214785	2.06	0	CG8353	FBgn0032002
chr2L	8220287	8221425	1.13	0.00415	Snx6	FBgn0032005
chr2L	8220287	8221425	1.13	0.00415	Pvr	FBgn0032006
chr2L	8232523	8234033	0.75	0.00071	Pvr	FBgn0032006
chr2L	8237960	8240751	4.17	0	Pvr	FBgn0032006
chr2L	8237960	8240751	4.17	0	Spn28F	FBgn0028987
chr2L	8276592	8277264	0.98	0.00504	Btk29A	FBgn0003502
chr2L	8277527	8277972	1.39	0.00348	Btk29A	FBgn0003502
chr2L	8278002	8279306	1.19	0.00415	Btk29A	FBgn0003502
chr2L	8285036	8288332	1.15	0.00694	Btk29A	FBgn0003502
chr2L	8285036	8288332	1.15	0.00694	tRNA:Lys-TTT-1-1	FBgn0011902
chr2L	8292259	8293974	0.87	0.00071	Btk29A	FBgn0003502
chr2L	8292259	8293974	0.87	0.00071	tRNA:Lys-TTT-1-1	FBgn0011902
chr2L	8292259	8293974	0.87	0.00071	CR43752	FBgn0264083
chr2L	8297641	8298224	2.12	0.00016	Btk29A	FBgn0003502
chr2L	8297641	8298224	2.12	0.00016	CR43752	FBgn0264083
chr2L	8301894	8303351	0.98	0.00059	wol	FBgn0261020
chr2L	8301894	8303351	0.98	0.00059	Scgalpha	FBgn0032013
chr2L	8316821	8317319	0.92	0.00567	CG7806	FBgn0032018
chr2L	8316821	8317319	0.92	0.00567	mtsh	FBgn0262598
chr2L	8326619	8328295	1.5	8.00E-05	CG14275	FBgn0032022
chr2L	8343699	8344086	2.06	0.00034	CG14273	FBgn0032024
chr2L	8346282	8347201	2.68	0.00011	CR45371	FBgn0266911
chr2L	8346282	8347201	2.68	0.00011	CG7778	FBgn0032025
chr2L	8347207	8348330	1.5	0.00043	CG7778	FBgn0032025
chr2L	8360718	8363408	2.63	4.00E-05	CG7627	FBgn0032026
chr2L	8360718	8363408	2.63	4.00E-05	RpS13	FBgn0010265
chr2L	8364065	8366792	2.32	3.00E-05	RpS13	FBgn0010265
chr2L	8364065	8366792	2.32	3.00E-05	Pp2A-29B	FBgn0260439
chr2L	8369576	8370529	1.79	0	Pp2A-29B	FBgn0260439
chr2L	8369576	8370529	1.79	0	CR45341	FBgn0266880
chr2L	8370894	8372069	2.42	0.00015	CR45341	FBgn0266880
chr2L	8370894	8372069	2.42	0.00015	CG17292	FBgn0032029
chr2L	8381194	8382542	1.11	8.00E-05	AlaRS	FBgn0027094
chr2L	8381194	8382542	1.11	8.00E-05	CG13392	FBgn0032033
chr2L	8391558	8392132	0.56	0.00792	CG42820	FBgn0262002
chr2L	8397812	8398586	0.87	0.00504	CG13385	FBgn0032039
chr2L	8397812	8398586	0.87	0.00504	CG13386	FBgn0032040
chr2L	8425246	8426954	3.05	7.00E-05	Akap200	FBgn0027932
chr2L	8425246	8426954	3.05	7.00E-05	grk	FBgn0001137
chr2L	8430297	8430819	1.18	0.00504	Akap200	FBgn0027932
chr2L	8430297	8430819	1.18	0.00504	grk	FBgn0001137
chr2L	8437916	8438220	1.11	0.00792	Chrac-14	FBgn0043002
chr2L	8437916	8438220	1.11	0.00792	mus201	FBgn0002887
chr2L	8477351	8478226	1.41	0.00792	d	FBgn0262029
chr2L	8477351	8478226	1.41	0.00792	CheA29a	FBgn0053194
chr2L	8528985	8529196	0.25	0.00071	lmgA	FBgn0250903
chr2L	8528985	8529196	0.25	0.00071	CG17834	FBgn0028394
chr2L	8529449	8531633	3.55	0	CG17834	FBgn0028394
chr2L	8531878	8536950	4.44	2.00E-05	CG17834	FBgn0028394
chr2L	8538172	8539214	1.67	0.00348	CG17834	FBgn0028394
chr2L	8556629	8561510	2.74	0.00043	Sema-1a	FBgn0011259
chr2L	8583972	8585361	1.88	0.00348	Sema-1a	FBgn0011259
chr2L	8601220	8603567	1.51	0.00567	Sema-1a	FBgn0011259
chr2L	8612178	8613106	3.23	0.00031	Sema-1a	FBgn0011259
chr2L	8623413	8623837	0.92	0.00792	Sema-1a	FBgn0011259
chr2L	8623413	8623837	0.92	0.00792	tRNA:Asp-GTC-1-6	FBgn0051602
chr2L	8668300	8668921	2.08	0.00348	Sema-1a	FBgn0011259
chr2L	8668300	8668921	2.08	0.00348	Glt	FBgn0001114
chr2L	8683228	8684408	1.95	0.00034	CG9289	FBgn0032058
chr2L	8683228	8684408	1.95	0.00034	tRNA:Asp-GTC-1-8	FBgn0051890
chr2L	8683228	8684408	1.95	0.00034	tRNA:Asp-GTC-1-9	FBgn0051888
chr2L	8683228	8684408	1.95	0.00034	PrBP	FBgn0032059
chr2L	8684624	8685317	1.08	0.00792	CG9289	FBgn0032058
chr2L	8684624	8685317	1.08	0.00792	tRNA:Asp-GTC-1-9	FBgn0051888
chr2L	8684624	8685317	1.08	0.00792	PrBP	FBgn0032059
chr2L	8690594	8695021	3.45	0	Hnf4	FBgn0004914
chr2L	8696033	8696701	1.73	0.00197	Hnf4	FBgn0004914
chr2L	8697353	8700023	2.58	0	Hnf4	FBgn0004914
chr2L	8697353	8700023	2.58	0	CR44992	FBgn0266327
chr2L	8700057	8701646	3.08	0	Hnf4	FBgn0004914
chr2L	8700057	8701646	3.08	0	CR44992	FBgn0266327
chr2L	8702315	8703312	1.15	0.00043	Hnf4	FBgn0004914
chr2L	8702315	8703312	1.15	0.00043	CR44992	FBgn0266327
chr2L	8707797	8710161	2.28	0	Hnf4	FBgn0004914
chr2L	8707797	8710161	2.28	0	CR44992	FBgn0266327
chr2L	8707797	8710161	2.28	0	CG9314	FBgn0032061
chr2L	8707797	8710161	2.28	0	raw	FBgn0003209
chr2L	8714635	8717699	3.1	4.00E-05	raw	FBgn0003209
chr2L	8721484	8722451	2.92	0.00013	raw	FBgn0003209
chr2L	8732050	8733781	1.43	0	raw	FBgn0003209
chr2L	8735136	8735839	1.05	0.00504	raw	FBgn0003209
chr2L	8736525	8742242	3.26	0	raw	FBgn0003209
chr2L	8747409	8749162	0.52	0.00792	CG45307	FBgn0266845
chr2L	8749432	8751828	1.06	0.00792	CG45307	FBgn0266845
chr2L	8759063	8760533	0.91	0.00504	LManIII	FBgn0032066
chr2L	8822943	8825112	0.89	0.00567	SoxN	FBgn0029123
chr2L	8829763	8831634	4	0	SoxN	FBgn0029123
chr2L	8848252	8848421	2.35	0.00074	CR45365	FBgn0266905
chr2L	8851432	8853978	2.72	0.00059	CR45365	FBgn0266905
chr2L	8862345	8863095	2.57	0.00011	CR45260	FBgn0266798
chr2L	8862345	8863095	2.57	0.00011	CG32986	FBgn0052986
chr2L	8866525	8866904	1.39	0.00034	CR45260	FBgn0266798
chr2L	8866525	8866904	1.39	0.00034	CG32986	FBgn0052986
chr2L	8866525	8866904	1.39	0.00034	CG32983	FBgn0052983
chr2L	8866525	8866904	1.39	0.00034	CG9483	FBgn0032072
chr2L	8887917	8889118	0.82	0.00694	CR44415	FBgn0265588
chr2L	8889623	8890571	2.62	0.00011	CR44415	FBgn0265588
chr2L	8889623	8890571	2.62	0.00011	CG42713	FBgn0261630
chr2L	8894318	8894921	1.55	0.00415	CG42713	FBgn0261630
chr2L	8897759	8899138	2.48	2.00E-05	CG34398	FBgn0085427
chr2L	8908907	8910999	1.38	0.00567	CG34398	FBgn0085427
chr2L	8925069	8925565	0.69	0.00694	CG34398	FBgn0085427
chr2L	8934507	8935130	1.84	0.00415	Tsp29Fa	FBgn0032074
chr2L	8934507	8935130	1.84	0.00415	CR46071	FBgn0267740
chr2L	8935554	8937643	1	0.00694	Tsp29Fa	FBgn0032074
chr2L	8935554	8937643	1	0.00694	CR46071	FBgn0267740
chr2L	8935554	8937643	1	0.00694	Tsp29Fb	FBgn0032075
chr2L	8935554	8937643	1	0.00694	CG9510	FBgn0032076
chr2L	8937664	8938413	2.32	0.00034	Tsp29Fb	FBgn0032075
chr2L	8937664	8938413	2.32	0.00034	CG9510	FBgn0032076
chr2L	8947173	8952600	2.7	0.0001	C1GalTA	FBgn0032078
chr2L	8947173	8952600	2.7	0.0001	CG31886	FBgn0032079
chr2L	8952951	8954044	3.46	0	CG31886	FBgn0032079
chr2L	8961244	8961812	2.09	0.00145	CG9525	FBgn0032080
chr2L	8978534	8979823	0.79	0.00694	CG13101	FBgn0032084
chr2L	8978534	8979823	0.79	0.00694	CG18662	FBgn0040963
chr2L	8981195	8981260	0.49	0.00694	CG13101	FBgn0032084
chr2L	8981195	8981260	0.49	0.00694	CG18662	FBgn0040963
chr2L	8984826	8986627	2.07	3.00E-05	CG13101	FBgn0032084
chr2L	8984826	8986627	2.07	3.00E-05	CG18662	FBgn0040963
chr2L	8984826	8986627	2.07	3.00E-05	rost	FBgn0011705
chr2L	8987695	8989515	3.22	0	rost	FBgn0011705
chr2L	8996944	8997003	0.22	0.00792	alien	FBgn0013746
chr2L	8996944	8997003	0.22	0.00792	CG17906	FBgn0032086
chr2L	8996944	8997003	0.22	0.00792	CG18661	FBgn0040964
chr2L	9100377	9103164	1.48	0.00694	CR44482	FBgn0265675
chr2L	9121475	9126691	0.9	8.00E-05	CR44617	FBgn0265828
chr2L	9121475	9126691	0.9	8.00E-05	CR44616	FBgn0265827
chr2L	9121475	9126691	0.9	8.00E-05	CG32982	FBgn0052982
chr2L	9141423	9144686	2.17	0.00016	CG32982	FBgn0052982
chr2L	9148429	9150148	1.21	0.00034	CG32982	FBgn0052982
chr2L	9166173	9167786	1.96	0.00145	CG13108	FBgn0032100
chr2L	9166173	9167786	1.96	0.00145	CG9586	FBgn0032101
chr2L	9166173	9167786	1.96	0.00145	tai	FBgn0041092
chr2L	9169899	9172189	2.51	0.00016	tai	FBgn0041092
chr2L	9175065	9191329	3.27	0	tai	FBgn0041092
chr2L	9197380	9198466	2.57	0.00792	tai	FBgn0041092
chr2L	9198699	9203948	1.51	0.00059	tai	FBgn0041092
chr2L	9204346	9206544	3.71	0.00043	tai	FBgn0041092
chr2L	9212801	9215206	2.25	0.00197	tai	FBgn0041092
chr2L	9228911	9230730	4.7	0	tai	FBgn0041092
chr2L	9271292	9272499	2.21	0.00089	Ggamma30A	FBgn0267252
chr2L	9341115	9342454	2.04	0.00043	Eaat1	FBgn0026439
chr2L	9341115	9342454	2.04	0.00043	CG3748	FBgn0032110
chr2L	9362076	9363006	1.42	0.00348	CR43404	FBgn0263323
chr2L	9383358	9384708	1.63	0.00415	Shawl	FBgn0085395
chr2L	9383358	9384708	1.63	0.00415	Aldh	FBgn0012036
chr2L	9385247	9390105	2.43	0	Shawl	FBgn0085395
chr2L	9385247	9390105	2.43	0	Aldh	FBgn0012036
chr2L	9417099	9418774	1.82	4.00E-05	Mco1	FBgn0032116
chr2L	9426187	9426716	1.29	0.00567	Mco1	FBgn0032116
chr2L	9426187	9426716	1.29	0.00567	Fbp2	FBgn0000640
chr2L	9426187	9426716	1.29	0.00567	CG42847	FBgn0262036
chr2L	9427945	9430034	1.78	4.00E-05	Fbp2	FBgn0000640
chr2L	9427945	9430034	1.78	4.00E-05	CG42847	FBgn0262036
chr2L	9427945	9430034	1.78	4.00E-05	FucTB	FBgn0032117
chr2L	9437050	9440823	2.28	0	CG3769	FBgn0032119
chr2L	9437050	9440823	2.28	0	RpS28-like	FBgn0085211
chr2L	9437050	9440823	2.28	0	numb	FBgn0002973
chr2L	9437050	9440823	2.28	0	CG33723	FBgn0053723
chr2L	9445087	9449633	3.02	0	numb	FBgn0002973
chr2L	9445087	9449633	3.02	0	CG33723	FBgn0053723
chr2L	9450089	9451508	3.19	0	numb	FBgn0002973
chr2L	9459117	9459853	1.14	0.00567	numb	FBgn0002973
chr2L	9496501	9498419	2.35	0	CG33298	FBgn0032120
chr2L	9498835	9499188	2.08	0.00197	CG33298	FBgn0032120
chr2L	9504753	9507013	3.39	2.00E-05	CG33298	FBgn0032120
chr2L	9508037	9509108	0.97	0.00043	CG33298	FBgn0032120
chr2L	9513270	9513857	1.99	0.00034	CG33298	FBgn0032120
chr2L	9521083	9527522	3.2	0	CG33298	FBgn0032120
chr2L	9521083	9527522	3.2	0	Oatp30B	FBgn0032123
chr2L	9521083	9527522	3.2	0	CG31883	FBgn0032122
chr2L	9528018	9530359	3.06	1.00E-05	Oatp30B	FBgn0032123
chr2L	9528018	9530359	3.06	1.00E-05	CG31883	FBgn0032122
chr2L	9531503	9531871	1.71	0.00348	Oatp30B	FBgn0032123
chr2L	9531503	9531871	1.71	0.00348	CG31883	FBgn0032122
chr2L	9556723	9559664	2.12	0.00415	jp	FBgn0032129
chr2L	9565859	9568157	2.66	0.00071	jp	FBgn0032129
chr2L	9565859	9568157	2.66	0.00071	CR44149	FBgn0264998
chr2L	9573042	9573753	0.8	0.00694	CG3838	FBgn0032130
chr2L	9573042	9573753	0.8	0.00694	Mtpalpha	FBgn0028479
chr2L	9578022	9579237	0.92	0	Mtpalpha	FBgn0028479
chr2L	9578022	9579237	0.92	0	CG31709	FBgn0051709
chr2L	9588786	9589552	1.14	0.00071	CG3841	FBgn0032131
chr2L	9591013	9592199	1.12	0.00504	CG3841	FBgn0032131
chr2L	9596126	9596324	0.38	0.00792	CG4382	FBgn0032132
chr2L	9607580	9609200	1.63	0.00348	gcm2	FBgn0019809
chr2L	9613559	9614615	0.95	0.00059	Trx-2	FBgn0040070
chr2L	9640811	9641925	2.8	0.00074	Apoltp	FBgn0032136
chr2L	9676737	9678752	2.95	0	Pka-C1	FBgn0000273
chr2L	9678780	9683229	3.89	0	Pka-C1	FBgn0000273
chr2L	9683666	9684282	1.04	0.00567	Pka-C1	FBgn0000273
chr2L	9685219	9687955	1.45	0	Pka-C1	FBgn0000273
chr2L	9690445	9692775	3.18	0	Pka-C1	FBgn0000273
chr2L	9698208	9699430	2.03	4.00E-05	Pka-C1	FBgn0000273
chr2L	9698208	9699430	2.03	4.00E-05	hoip	FBgn0015393
chr2L	9702628	9702690	0.56	0.00694	pelo	FBgn0011207
chr2L	9702628	9702690	0.56	0.00694	CG31710	FBgn0051710
chr2L	9703705	9705050	3.27	0	pelo	FBgn0011207
chr2L	9703705	9705050	3.27	0	CG31710	FBgn0051710
chr2L	9706031	9706445	0.71	0.00694	pelo	FBgn0011207
chr2L	9706031	9706445	0.71	0.00694	CG31710	FBgn0051710
chr2L	9712498	9712828	1.13	0.00504	Nckx30C	FBgn0028704
chr2L	9731462	9731912	1.67	0.00271	Nckx30C	FBgn0028704
chr2L	9731462	9731912	1.67	0.00271	CG13116	FBgn0032139
chr2L	9774747	9776617	2.39	0.00074	ppk11	FBgn0065109
chr2L	9777511	9777768	1.15	0.00415	ppk11	FBgn0065109
chr2L	9781800	9783233	3.19	0	IP3K1	FBgn0032147
chr2L	9784978	9785530	1.91	0.00145	IP3K1	FBgn0032147
chr2L	9789108	9791148	0.83	0.00694	IP3K1	FBgn0032147
chr2L	9789108	9791148	0.83	0.00694	CR18854	FBgn0042174
chr2L	9789108	9791148	0.83	0.00694	CG4036	FBgn0032149
chr2L	9816497	9818630	0.94	0.00694	nAChRalpha6	FBgn0032151
chr2L	9889677	9891224	1.43	0.00034	FKBP59	FBgn0029174
chr2L	9889677	9891224	1.43	0.00034	CG4537	FBgn0032153
chr2L	9893848	9895529	2.51	0	Uhg2	FBgn0063449
chr2L	9893848	9895529	2.51	0	snoRNA:U14:30Eb	FBgn0063391
chr2L	9893848	9895529	2.51	0	Bka	FBgn0010520
chr2L	9906568	9908454	3.63	0	CG13124	FBgn0032156
chr2L	9908620	9909038	2.5	0	CG13124	FBgn0032156
chr2L	9908620	9909038	2.5	0	Etl1	FBgn0032157
chr2L	9919749	9920461	1.9	0.00415	CG4598	FBgn0032160
chr2L	9919749	9920461	1.9	0.00415	CG4594	FBgn0032161
chr2L	9934590	9936567	1.76	0.00071	Cpr30F	FBgn0051876
chr2L	9934590	9936567	1.76	0.00071	CG31712	FBgn0051712
chr2L	9943786	9944244	1.09	0.00043	CG4619	FBgn0032166
chr2L	9943786	9944244	1.09	0.00043	CG5853	FBgn0032167
chr2L	9946664	9947516	1.61	3.00E-05	CG4619	FBgn0032166
chr2L	9946664	9947516	1.61	3.00E-05	CG5853	FBgn0032167
chr2L	9948178	9949194	1.37	0	CG5853	FBgn0032167
chr2L	9948178	9949194	1.37	0	CR45949	FBgn0267611
chr2L	9948178	9949194	1.37	0	mir-87	FBgn0262428
chr2L	9963655	9964791	1.15	0.00504	CG5850	FBgn0032172
chr2L	9963655	9964791	1.15	0.00504	CR44872	FBgn0266166
chr2L	9963655	9964791	1.15	0.00504	Dref	FBgn0015664
chr2L	9971380	9973673	1.38	0.00071	RpL13	FBgn0011272
chr2L	10002838	10003378	1.56	0.00271	SoYb	FBgn0051755
chr2L	10002838	10003378	1.56	0.00271	CG4747	FBgn0043456
chr2L	10008438	10008755	1.46	0.00415	CG4747	FBgn0043456
chr2L	10008438	10008755	1.46	0.00415	CR44873	FBgn0266167
chr2L	10008438	10008755	1.46	0.00415	Trp1	FBgn0011584
chr2L	10009562	10010677	0.59	0.00059	Trp1	FBgn0011584
chr2L	10031991	10035429	1.28	3.00E-05	obst-B	FBgn0027600
chr2L	10051006	10051396	1.16	0.00567	CG33301	FBgn0053301
chr2L	10051006	10051396	1.16	0.00567	CR44874	FBgn0266168
chr2L	10122720	10123814	1.88	4.00E-05	CG44153	FBgn0265002
chr2L	10122720	10123814	1.88	4.00E-05	CG34109	FBgn0083945
chr2L	10122720	10123814	1.88	4.00E-05	CG13135	FBgn0032184
chr2L	10143359	10148268	2.02	0	CG44153	FBgn0265002
chr2L	10143359	10148268	2.02	0	CG4839	FBgn0032187
chr2L	10148719	10149432	1.29	0.00504	CG44153	FBgn0265002
chr2L	10148719	10149432	1.29	0.00504	CG4839	FBgn0032187
chr2L	10169636	10171794	0.71	0.00792	CG44153	FBgn0265002
chr2L	10169636	10171794	0.71	0.00792	CG13137	FBgn0032188
chr2L	10198860	10199223	2.24	0.00145	Sur	FBgn0028675
chr2L	10198860	10199223	2.24	0.00145	Ripalpha	FBgn0032189
chr2L	10201891	10203184	0.97	0.00694	RpL7	FBgn0005593
chr2L	10201891	10203184	0.97	0.00694	CG34159	FBgn0085188
chr2L	10208777	10210119	2.12	4.00E-05	CG5731	FBgn0032192
chr2L	10208777	10210119	2.12	4.00E-05	CG5727	FBgn0032193
chr2L	10224771	10227050	3.29	3.00E-05	CG5708	FBgn0032196
chr2L	10224771	10227050	3.29	3.00E-05	CG5694	FBgn0032197
chr2L	10230355	10232265	2.71	0	CG5694	FBgn0032197
chr2L	10230355	10232265	2.71	0	eEF1delta	FBgn0032198
chr2L	10232622	10233488	2.63	0.00074	eEF1delta	FBgn0032198
chr2L	10238769	10240503	2.71	0.00015	mthl15	FBgn0051720
chr2L	10238769	10240503	2.71	0.00015	me31B	FBgn0004419
chr2L	10245451	10247753	1.6	0.00415	chico	FBgn0024248
chr2L	10245451	10247753	1.6	0.00415	CR44995	FBgn0266330
chr2L	10245451	10247753	1.6	0.00415	bsk	FBgn0000229
chr2L	10249117	10251052	2.98	0.00013	bsk	FBgn0000229
chr2L	10249117	10251052	2.98	0.00013	CG31717	FBgn0051717
chr2L	10259933	10262149	2.39	0.00089	Pten	FBgn0026379
chr2L	10259933	10262149	2.39	0.00089	Rsf1	FBgn0011305
chr2L	10278664	10280493	2.16	3.00E-05	Utx	FBgn0260749
chr2L	10278664	10280493	2.16	3.00E-05	CG34043	FBgn0054043
chr2L	10296998	10297070	0.36	0.00792	CYLD	FBgn0032210
chr2L	10296998	10297070	0.36	0.00792	CR44968	FBgn0266303
chr2L	10297110	10298016	2.63	0.00074	CYLD	FBgn0032210
chr2L	10297110	10298016	2.63	0.00074	CR44968	FBgn0266303
chr2L	10303418	10303751	0.94	0.00567	nmd	FBgn0005322
chr2L	10305883	10306604	0.99	0.00567	CG5390	FBgn0032213
chr2L	10305883	10306604	0.99	0.00567	CG4968	FBgn0032214
chr2L	10311887	10312723	0.51	0.00694	l(2)SH0834	FBgn0267365
chr2L	10311887	10312723	0.51	0.00694	Usp14	FBgn0032216
chr2L	10314130	10316628	3.18	0	Usp14	FBgn0032216
chr2L	10314130	10316628	3.18	0	CG4972	FBgn0032217
chr2L	10314130	10316628	3.18	0	CG5381	FBgn0032218
chr2L	10319814	10323672	4.23	0.0001	CG4972	FBgn0032217
chr2L	10319814	10323672	4.23	0.0001	CG5381	FBgn0032218
chr2L	10319814	10323672	4.23	0.0001	CG4995	FBgn0032219
chr2L	10327690	10329106	2.72	0	RnrL	FBgn0011703
chr2L	10327690	10329106	2.72	0	CG5375	FBgn0032221
chr2L	10341279	10343069	4.39	0	SamDC	FBgn0019932
chr2L	10341279	10343069	4.39	0	Sps2	FBgn0032224
chr2L	10379631	10380281	2.43	0.00059	dpr19	FBgn0032233
chr2L	10379631	10380281	2.43	0.00059	gny	FBgn0032234
chr2L	10385557	10386840	0.79	0.00567	Cdk1	FBgn0004106
chr2L	10385557	10386840	0.79	0.00567	mRpS7	FBgn0032236
chr2L	10388127	10389953	4.7	0	da	FBgn0267821
chr2L	10393371	10394076	2.6	2.00E-05	da	FBgn0267821
chr2L	10393371	10394076	2.6	2.00E-05	CR45789	FBgn0267439
chr2L	10393371	10394076	2.6	2.00E-05	Mdh1	FBgn0262782
chr2L	10394849	10398185	5.72	0	Mdh1	FBgn0262782
chr2L	10394849	10398185	5.72	0	Cnot4	FBgn0051716
chr2L	10394849	10398185	5.72	0	LSm-4	FBgn0067622
chr2L	10411214	10412417	1.24	0.00567	CG5355	FBgn0032242
chr2L	10413123	10414868	2.83	2.00E-05	CG5355	FBgn0032242
chr2L	10413123	10414868	2.83	2.00E-05	Klp31E	FBgn0032243
chr2L	10422681	10424406	2.8	0	pie	FBgn0005683
chr2L	10422681	10424406	2.8	0	CG5168	FBgn0032246
chr2L	10426120	10427165	2.36	0.00197	SmB	FBgn0262601
chr2L	10426120	10427165	2.36	0.00197	KdelR	FBgn0267330
chr2L	10427711	10429056	3.01	0	KdelR	FBgn0267330
chr2L	10427711	10429056	3.01	0	CG5188	FBgn0032247
chr2L	10439045	10439361	1.75	0.00504	STUB1	FBgn0027052
chr2L	10439045	10439361	1.75	0.00504	Nse4	FBgn0032251
chr2L	10440167	10441931	1.35	0.00034	Nse4	FBgn0032251
chr2L	10440167	10441931	1.35	0.00034	CR45375	FBgn0266915
chr2L	10443051	10445612	1.71	0	loh	FBgn0032252
chr2L	10467510	10468297	3.29	0.00064	RluA-1	FBgn0051719
chr2L	10469540	10470140	2.14	0.00043	RluA-1	FBgn0051719
chr2L	10479997	10480422	1.49	0.00567	RluA-2	FBgn0032256
chr2L	10495839	10496207	3.43	0.00031	Myo31DF	FBgn0086347
chr2L	10496831	10497595	3.29	0.00064	Myo31DF	FBgn0086347
chr2L	10498563	10501262	1.84	0.00348	Myo31DF	FBgn0086347
chr2L	10514570	10517712	2.01	0.0001	Fatp	FBgn0267828
chr2L	10514570	10517712	2.01	0.0001	Lrr47	FBgn0010398
chr2L	10525093	10526012	1.08	0.00504	Lip4	FBgn0032264
chr2L	10534947	10535331	2.59	0	CG18302	FBgn0032266
chr2L	10543331	10544907	0.88	0.00567	CR44618	FBgn0265829
chr2L	10543331	10544907	0.88	0.00567	Trim9	FBgn0051721
chr2L	10551302	10557192	0.69	0.00567	Trim9	FBgn0051721
chr2L	10565448	10566632	1.72	0.00197	Trim9	FBgn0051721
chr2L	10565448	10566632	1.72	0.00197	CG6138	FBgn0032268
chr2L	10656802	10657586	1.54	0.00271	CR45692	FBgn0267256
chr2L	10661473	10661979	1.09	0.00504	CG31871	FBgn0051871
chr2L	10663314	10663847	1.09	0.00415	CG31871	FBgn0051871
chr2L	10679487	10681965	1.99	0	CG17104	FBgn0040496
chr2L	10679487	10681965	1.99	0	CG17107	FBgn0032281
chr2L	10685017	10685707	3.08	0.00015	CG7299	FBgn0032282
chr2L	10685017	10685707	3.08	0.00015	CG7296	FBgn0032283
chr2L	10694224	10695528	1.6	0	CG17108	FBgn0032285
chr2L	10694224	10695528	1.6	0	CG7300	FBgn0032286
chr2L	10723338	10724360	1.75	0.00504	CG6431	FBgn0032289
chr2L	10736921	10737735	1.39	0.00567	Vha16-5	FBgn0032294
chr2L	10736921	10737735	1.39	0.00567	CG12299	FBgn0032295
chr2L	10748693	10750284	2.4	0.00034	CG17124	FBgn0032297
chr2L	10748693	10750284	2.4	0.00034	mir-9378	FBgn0283551
chr2L	10751613	10754879	1.84	0	CG17124	FBgn0032297
chr2L	10751613	10754879	1.84	0	mir-9378	FBgn0283551
chr2L	10756993	10758331	1.77	0.00348	CG17124	FBgn0032297
chr2L	10756993	10758331	1.77	0.00348	CG6495	FBgn0027550
chr2L	10758823	10761633	0.59	0.00694	CG6495	FBgn0027550
chr2L	10768422	10768584	1.47	0.00348	CG6724	FBgn0032298
chr2L	10797057	10801707	2.39	0	CG31869	FBgn0051869
chr2L	10797057	10801707	2.39	0	CR44581	FBgn0265792
chr2L	10920624	10922561	1.71	0.00071	dpr2	FBgn0261871
chr2L	10963951	10965730	1.22	0.00694	dpr2	FBgn0261871
chr2L	10963951	10965730	1.22	0.00694	CG33129	FBgn0053129
chr2L	10975221	10976174	4.97	3.00E-05	abo	FBgn0000018
chr2L	10975221	10976174	4.97	3.00E-05	ATPsynG	FBgn0010612
chr2L	10976266	10976881	2.13	0.00504	ATPsynG	FBgn0010612
chr2L	10976266	10976881	2.13	0.00504	SCAR	FBgn0041781
chr2L	10979116	10979603	1.27	0.00694	SCAR	FBgn0041781
chr2L	10979116	10979603	1.27	0.00694	piwi	FBgn0004872
chr2L	11012179	11012736	1.49	0.00504	dUTPase	FBgn0250837
chr2L	11012179	11012736	1.49	0.00504	Samuel	FBgn0032330
chr2L	11038896	11041677	2.33	0.00034	Samuel	FBgn0032330
chr2L	11038896	11041677	2.33	0.00034	CG18666	FBgn0040967
chr2L	11043860	11045001	1.94	0.00415	Samuel	FBgn0032330
chr2L	11045385	11046387	4.7	0	Samuel	FBgn0032330
chr2L	11049957	11051031	3.3	2.00E-05	Samuel	FBgn0032330
chr2L	11053022	11054145	3.22	0	Samuel	FBgn0032330
chr2L	11054150	11054726	1.22	0.00415	Samuel	FBgn0032330
chr2L	11055448	11058038	2.28	0	Samuel	FBgn0032330
chr2L	11062441	11063740	2.76	0.00271	Samuel	FBgn0032330
chr2L	11065709	11067573	3.18	0	Samuel	FBgn0032330
chr2L	11065709	11067573	3.18	0	CR46264	FBgn0275432
chr2L	11105893	11107240	2.08	2.00E-05	Reps	FBgn0032341
chr2L	11105893	11107240	2.08	2.00E-05	l(2)gd1	FBgn0261983
chr2L	11109979	11110752	2.24	0.00013	l(2)gd1	FBgn0261983
chr2L	11121902	11122863	0.26	0.00792	CG14921	FBgn0032345
chr2L	11121902	11122863	0.26	0.00792	Csl4	FBgn0032346
chr2L	11164124	11164517	1.31	0.00415	Ca-beta	FBgn0259822
chr2L	11171627	11172651	2.3	0.00015	Ca-beta	FBgn0259822
chr2L	11171627	11172651	2.3	0.00015	Vm32E	FBgn0014076
chr2L	11199047	11200018	2.65	0.00016	Ca-beta	FBgn0259822
chr2L	11206950	11207679	2.57	0.00043	CR43859	FBgn0264441
chr2L	11209407	11212038	0.95	0.00504	ab	FBgn0264442
chr2L	11229470	11230366	0.91	0.00059	ab	FBgn0264442
chr2L	11229470	11230366	0.91	0.00059	snoRNA:Me18S-G642	FBgn0086035
chr2L	11234712	11235121	0.96	0.00567	ab	FBgn0264442
chr2L	11234712	11235121	0.96	0.00567	snoRNA:Me18S-G642	FBgn0086035
chr2L	11268940	11270073	3.23	3.00E-05	cmet	FBgn0040232
chr2L	11268940	11270073	3.23	3.00E-05	cana	FBgn0040233
chr2L	11285998	11286628	2.78	0.00089	Osi21	FBgn0283678
chr2L	11327162	11328036	1.25	0.00059	CR44584	FBgn0265795
chr2L	11332983	11333684	2.34	0.00074	CR44584	FBgn0265795
chr2L	11336353	11338119	0.92	0.00567	CR44585	FBgn0265796
chr2L	11357502	11360569	2.57	8.00E-05	salr	FBgn0000287
chr2L	11378237	11379133	0.35	0.00792	salr	FBgn0000287
chr2L	11519674	11520522	0.96	0.00059	CG4970	FBgn0032364
chr2L	11519674	11520522	0.96	0.00059	CG14929	FBgn0032365
chr2L	11519674	11520522	0.96	0.00059	CG14930	FBgn0032366
chr2L	11522247	11522849	1.07	0.00792	CG43153	FBgn0262683
chr2L	11522247	11522849	1.07	0.00792	CG31705	FBgn0028490
chr2L	11525677	11528764	3.76	0.0002	CG31705	FBgn0028490
chr2L	11525677	11528764	3.76	0.0002	CG31706	FBgn0051706
chr2L	11700738	11701775	1.18	0.00504	CG4988	FBgn0032372
chr2L	11743627	11746850	1.34	0.00071	Vha100-5	FBgn0032373
chr2L	11743627	11746850	1.34	0.00071	CR44144	FBgn0264993
chr2L	11795125	11796869	2.15	4.00E-05	crol	FBgn0020309
chr2L	11795125	11796869	2.15	4.00E-05	snoRNA:Me18S-A934	FBgn0086036
chr2L	11805395	11807573	3.6	0	crol	FBgn0020309
chr2L	11805395	11807573	3.6	0	CycY	FBgn0032378
chr2L	11808300	11809234	1.62	0.00348	crol	FBgn0020309
chr2L	11808300	11809234	1.62	0.00348	CycY	FBgn0032378
chr2L	11809253	11809876	3.82	0	crol	FBgn0020309
chr2L	11809253	11809876	3.82	0	CycY	FBgn0032378
chr2L	11814444	11815868	1.6	0.00504	Pde1c	FBgn0264815
chr2L	11822224	11825179	4.72	3.00E-05	Pde1c	FBgn0264815
chr2L	11822224	11825179	4.72	3.00E-05	esc	FBgn0000588
chr2L	11839894	11840812	4.02	0	Pde1c	FBgn0264815
chr2L	11839894	11840812	4.02	0	CR43937	FBgn0264565
chr2L	11839894	11840812	4.02	0	Sfp33A3	FBgn0259964
chr2L	11839894	11840812	4.02	0	CR43936	FBgn0264564
chr2L	11840825	11843478	2.83	0	Pde1c	FBgn0264815
chr2L	11840825	11843478	2.83	0	CR43936	FBgn0264564
chr2L	11840825	11843478	2.83	0	CG14933	FBgn0040968
chr2L	11859269	11861861	1.96	0.00348	Pde1c	FBgn0264815
chr2L	11871973	11872834	1.49	0.00271	Pde1c	FBgn0264815
chr2L	11917881	11921551	1.1	0.00415	Pde1c	FBgn0264815
chr2L	11925451	11927749	0.64	0.00792	Pde1c	FBgn0264815
chr2L	11940137	11943753	2.18	0	Or33c	FBgn0026390
chr2L	11940137	11943753	2.18	0	Crys	FBgn0005664
chr2L	11957204	11958081	0.4	0.00792	CR43314	FBgn0263019
chr2L	11957204	11958081	0.4	0.00792	bft	FBgn0263107
chr2L	11969145	11970054	2.31	3.00E-05	CR43314	FBgn0263019
chr2L	11970125	11970894	2.68	0	CR43314	FBgn0263019
chr2L	11982145	11982977	1.1	3.00E-05	CG16965	FBgn0032387
chr2L	12009864	12013908	4.23	0.00071	Rh5	FBgn0014019
chr2L	12009864	12013908	4.23	0.00071	CR44588	FBgn0265799
chr2L	12009864	12013908	4.23	0.00071	CG6734	FBgn0032395
chr2L	12022315	12023142	2.54	0.00059	CG6734	FBgn0032395
chr2L	12022315	12023142	2.54	0.00059	CR44587	FBgn0265798
chr2L	12024853	12026411	2.86	3.00E-05	CR44587	FBgn0265798
chr2L	12024853	12026411	2.86	3.00E-05	dmGlut	FBgn0010497
chr2L	12026661	12027262	0.99	0.00504	dmGlut	FBgn0010497
chr2L	12028354	12030463	2.11	0.00071	dmGlut	FBgn0010497
chr2L	12043715	12047242	3.66	0	CR46070	FBgn0267739
chr2L	12043715	12047242	3.66	0	CG6785	FBgn0032399
chr2L	12043715	12047242	3.66	0	Plzf	FBgn0032401
chr2L	12066888	12067680	2.17	0.00348	CG14946	FBgn0032405
chr2L	12086708	12087150	2.19	0.00034	CR44593	FBgn0265804
chr2L	12107001	12107845	1.17	0.00792	ThrRS	FBgn0027081
chr2L	12107001	12107845	1.17	0.00792	Rab6	FBgn0015797
chr2L	12133448	12135340	4.99	3.00E-05	rho-6	FBgn0032415
chr2L	12141903	12143625	1.12	0.00504	CG31760	FBgn0051760
chr2L	12154169	12156768	1.15	0.00792	CG31760	FBgn0051760
chr2L	12154169	12156768	1.15	0.00792	CG31861	FBgn0051861
chr2L	12177748	12178212	1.85	3.00E-05	aret	FBgn0000114
chr2L	12177748	12178212	1.85	3.00E-05	atilla	FBgn0032422
chr2L	12207792	12208490	2.37	0.00074	aret	FBgn0000114
chr2L	12207792	12208490	2.37	0.00074	CG31759	FBgn0051759
chr2L	12355399	12356920	1.08	0.00059	bru-2	FBgn0262475
chr2L	12355399	12356920	1.08	0.00059	CG17010	FBgn0032424
chr2L	12365508	12366378	1.66	0	bru-2	FBgn0262475
chr2L	12366385	12370564	4.05	0.0001	bru-2	FBgn0262475
chr2L	12371212	12376526	3.61	0	bru-2	FBgn0262475
chr2L	12377524	12379539	1.07	0.00504	bru-2	FBgn0262475
chr2L	12381423	12383927	1.56	0.00504	bru-2	FBgn0262475
chr2L	12414731	12416162	1.53	0.00348	vir-1	FBgn0043841
chr2L	12422838	12423393	2	0.00013	vir-1	FBgn0043841
chr2L	12452949	12453764	1.98	0.00034	Oatp33Eb	FBgn0032435
chr2L	12452949	12453764	1.98	0.00034	CG5418	FBgn0032436
chr2L	12452949	12453764	1.98	0.00034	CR17024	FBgn0032437
chr2L	12458221	12462604	2.01	0	bun	FBgn0259176
chr2L	12458221	12462604	2.01	0	mir-967	FBgn0262203
chr2L	12468225	12469261	2.28	0.00074	bun	FBgn0259176
chr2L	12473199	12477661	2.38	0.0001	bun	FBgn0259176
chr2L	12481340	12485611	2.05	0	bun	FBgn0259176
chr2L	12485672	12487219	1.95	0	bun	FBgn0259176
chr2L	12489408	12491673	1.31	0.00694	bun	FBgn0259176
chr2L	12489408	12491673	1.31	0.00694	t-cup	FBgn0051858
chr2L	12491845	12494493	0.97	8.00E-05	bun	FBgn0259176
chr2L	12491845	12494493	0.97	8.00E-05	t-cup	FBgn0051858
chr2L	12497045	12499854	2.98	0.00011	bun	FBgn0259176
chr2L	12497045	12499854	2.98	0.00011	t-cup	FBgn0051858
chr2L	12501538	12502865	3.4	0.00059	bun	FBgn0259176
chr2L	12501538	12502865	3.4	0.00059	t-cup	FBgn0051858
chr2L	12507114	12507708	1.38	0.00504	bun	FBgn0259176
chr2L	12507114	12507708	1.38	0.00504	CR43051	FBgn0262353
chr2L	12508432	12513609	1.91	0.00348	bun	FBgn0259176
chr2L	12508432	12513609	1.91	0.00348	CR43051	FBgn0262353
chr2L	12508432	12513609	1.91	0.00348	snoRNA:CG43051-a	FBgn0263458
chr2L	12519277	12522605	2.92	0.00034	bun	FBgn0259176
chr2L	12528007	12532037	2.8	0	bun	FBgn0259176
chr2L	12532310	12533457	2.06	0.00059	bun	FBgn0259176
chr2L	12540983	12542178	2.91	2.00E-05	bun	FBgn0259176
chr2L	12540983	12542178	2.91	2.00E-05	CR42746	FBgn0261709
chr2L	12544760	12548233	3.61	0	bun	FBgn0259176
chr2L	12544760	12548233	3.61	0	CR42746	FBgn0261709
chr2L	12579091	12580072	1.37	0.00034	CR44596	FBgn0265807
chr2L	12611470	12612141	2.13	0.00059	nub	FBgn0085424
chr2L	12611470	12612141	2.13	0.00059	Ref2	FBgn0032439
chr2L	12641101	12642642	2.06	0.00015	Ref2	FBgn0032439
chr2L	12674565	12675469	1.66	0.00348	pdm2	FBgn0004394
chr2L	12674565	12675469	1.66	0.00348	CG15485	FBgn0032442
chr2L	12679887	12682278	1.34	0.00071	pdm2	FBgn0004394
chr2L	12688644	12689669	0.88	0.00071	CG5525	FBgn0032444
chr2L	12717739	12718895	3.33	0.00064	Pih1D1	FBgn0032455
chr2L	12721518	12722472	1.23	0.00694	Pih1D1	FBgn0032455
chr2L	12721518	12722472	1.23	0.00694	MRP	FBgn0032456
chr2L	12721518	12722472	1.23	0.00694	mir-9382	FBgn0283550
chr2L	12729837	12730742	0.27	0.00792	MRP	FBgn0032456
chr2L	12729837	12730742	0.27	0.00792	mir-9382	FBgn0283550
chr2L	12974608	12976151	2.52	0.00071	Vha68-2	FBgn0263598
chr2L	13000760	13001476	1.23	0.00694	CG12404	FBgn0032465
chr2L	13000760	13001476	1.23	0.00694	Vha68-1	FBgn0265262
chr2L	13017985	13018003	0.71	0.00567	CG9934	FBgn0032467
chr2L	13021059	13022798	2.49	0.00792	A16	FBgn0028965
chr2L	13021059	13022798	2.49	0.00792	CG9932	FBgn0262160
chr2L	13056605	13059191	2.77	0	CG9932	FBgn0262160
chr2L	13078904	13087641	1.78	0	CR44197	FBgn0265086
chr2L	13096792	13097377	1.82	0.00504	CR45447	FBgn0267003
chr2L	13098573	13100556	1.03	0.00567	CR45447	FBgn0267003
chr2L	13100705	13104782	3.01	0.0001	CR45447	FBgn0267003
chr2L	13100705	13104782	3.01	0.0001	CR45461	FBgn0267017
chr2L	13116140	13120102	0.96	0.00504	CR44198	FBgn0265087
chr2L	13116140	13120102	0.96	0.00504	CG43050	FBgn0262352
chr2L	13122075	13122965	0.89	0.00043	CG43050	FBgn0262352
chr2L	13140239	13142601	1.17	4.00E-05	CG9928	FBgn0032472
chr2L	13168900	13170618	1.92	4.00E-05	DnaJ-H	FBgn0032474
chr2L	13168900	13170618	1.92	4.00E-05	Sirt1	FBgn0024291
chr2L	13168900	13170618	1.92	4.00E-05	Sfmbt	FBgn0032475
chr2L	13168900	13170618	1.92	4.00E-05	CR46256	FBgn0267989
chr2L	13175328	13177656	3.43	0.00015	Sfmbt	FBgn0032475
chr2L	13175328	13177656	3.43	0.00015	CR46256	FBgn0267989
chr2L	13175328	13177656	3.43	0.00015	CG5439	FBgn0032476
chr2L	13180613	13181007	0.59	0.00694	CG5287	FBgn0032477
chr2L	13180613	13181007	0.59	0.00694	CG31849	FBgn0051849
chr2L	13190312	13192373	4.11	2.00E-05	CG16974	FBgn0032479
chr2L	13190312	13192373	4.11	2.00E-05	Edem2	FBgn0032480
chr2L	13203544	13206326	2.44	0	CG16972	FBgn0032481
chr2L	13203544	13206326	2.44	0	Pect	FBgn0032482
chr2L	13203544	13206326	2.44	0	CG15482	FBgn0032483
chr2L	13211886	13212501	2.34	0.00348	CG15482	FBgn0032483
chr2L	13211886	13212501	2.34	0.00348	snRNA:U2:34ABa	FBgn0004191
chr2L	13211886	13212501	2.34	0.00348	kek4	FBgn0032484
chr2L	13214648	13217364	2.17	2.00E-05	kek4	FBgn0032484
chr2L	13214648	13217364	2.17	2.00E-05	CG9426	FBgn0032485
chr2L	13230820	13231253	1.55	0.00348	CG16815	FBgn0032491
chr2L	13230820	13231253	1.55	0.00348	Prosalpha6T	FBgn0032492
chr2L	13253181	13254064	1.87	0.00034	CG31728	FBgn0051728
chr2L	13288540	13290905	3.29	0.00016	Uvrag	FBgn0032499
chr2L	13288540	13290905	3.29	0.00016	CR44972	FBgn0266307
chr2L	13288540	13290905	3.29	0.00016	CG31729	FBgn0051729
chr2L	13288540	13290905	3.29	0.00016	CG16824	FBgn0040973
chr2L	13291195	13292917	3.19	0.00011	CG31729	FBgn0051729
chr2L	13291195	13292917	3.19	0.00011	CG16824	FBgn0040973
chr2L	13293273	13297599	4.61	0	CG31729	FBgn0051729
chr2L	13293273	13297599	4.61	0	CG16824	FBgn0040973
chr2L	13300672	13302829	1.12	0.00792	CG31729	FBgn0051729
chr2L	13300672	13302829	1.12	0.00792	CG43778	FBgn0264308
chr2L	13367369	13368001	1.82	0.00348	CG6523	FBgn0032509
chr2L	13367369	13368001	1.82	0.00348	Tap42	FBgn0051852
chr2L	13384045	13384833	0.85	0.00504	loqs	FBgn0032515
chr2L	13384045	13384833	0.85	0.00504	CR44599	FBgn0265810
chr2L	13385282	13386171	0.99	0.00792	loqs	FBgn0032515
chr2L	13385282	13386171	0.99	0.00792	CR44599	FBgn0265810
chr2L	13385282	13386171	0.99	0.00792	CG9293	FBgn0032516
chr2L	13387052	13387656	0.74	0.00567	CG9293	FBgn0032516
chr2L	13387052	13387656	0.74	0.00567	CG7099	FBgn0032517
chr2L	13394875	13395538	2.42	0.00197	CG7099	FBgn0032517
chr2L	13394875	13395538	2.42	0.00197	RpL24	FBgn0032518
chr2L	13394875	13395538	2.42	0.00197	CG16957	FBgn0032519
chr2L	13399869	13402752	1.16	0.00034	CR44600	FBgn0265811
chr2L	13399869	13402752	1.16	0.00034	CG7110	FBgn0032521
chr2L	13458124	13459603	1.09	0.00792	CG42784	FBgn0263354
chr2L	13458124	13459603	1.09	0.00792	CG42809	FBgn0261991
chr2L	13458124	13459603	1.09	0.00792	CR45684	FBgn0267244
chr2L	13458124	13459603	1.09	0.00792	CG42810	FBgn0261992
chr2L	13462654	13466066	1.03	0.00792	CG42784	FBgn0263354
chr2L	13462654	13466066	1.03	0.00792	CG42810	FBgn0261992
chr2L	13488293	13491450	2.49	0.00013	CG42784	FBgn0263354
chr2L	13502714	13503546	2.04	0.00071	B4	FBgn0023407
chr2L	13506630	13509574	0.86	0.00567	B4	FBgn0023407
chr2L	13510829	13512765	1.2	0	B4	FBgn0023407
chr2L	13513458	13514665	1.08	0.00567	B4	FBgn0023407
chr2L	13515305	13516024	3.06	2.00E-05	B4	FBgn0023407
chr2L	13516092	13519591	2.15	3.00E-05	B4	FBgn0023407
chr2L	13531856	13532636	0.59	0.00792	B4	FBgn0023407
chr2L	13531856	13532636	0.59	0.00792	CG33640	FBgn0053640
chr2L	13531856	13532636	0.59	0.00792	CG33643	FBgn0053643
chr2L	13531856	13532636	0.59	0.00792	CG33644	FBgn0053644
chr2L	13531856	13532636	0.59	0.00792	CG33645	FBgn0053645
chr2L	13547716	13551642	3.75	0.00013	B4	FBgn0023407
chr2L	13547716	13551642	3.75	0.00013	kuz	FBgn0259984
chr2L	13566066	13568397	1.36	0.00415	kuz	FBgn0259984
chr2L	13575712	13577843	0.57	0.00071	kuz	FBgn0259984
chr2L	13575712	13577843	0.57	0.00071	CR44973	FBgn0266308
chr2L	13583622	13586173	1.51	0.00034	kuz	FBgn0259984
chr2L	13583622	13586173	1.51	0.00034	CR44973	FBgn0266308
chr2L	13642419	13643467	1.82	4.00E-05	ics	FBgn0028546
chr2L	13642419	13643467	1.82	4.00E-05	CR44726	FBgn0265939
chr2L	13664548	13665179	3.56	2.00E-05	CG18507	FBgn0028527
chr2L	13670974	13672679	1.61	0.00271	CG18507	FBgn0028527
chr2L	13700970	13703382	0.55	0.00071	CG31814	FBgn0051814
chr2L	13700970	13703382	0.55	0.00071	CG7311	FBgn0028848
chr2L	13705108	13707139	1.78	0.00034	CG31814	FBgn0051814
chr2L	13705108	13707139	1.78	0.00034	CG7311	FBgn0028848
chr2L	13710820	13713367	1.06	0.00792	CG31814	FBgn0051814
chr2L	13710820	13713367	1.06	0.00792	CG7311	FBgn0028848
chr2L	13730223	13732335	3.06	0	CG31813	FBgn0051813
chr2L	13779779	13780578	2.29	0.00059	CG9008	FBgn0028540
chr2L	13779779	13780578	2.29	0.00059	CR31845	FBgn0051845
chr2L	13779779	13780578	2.29	0.00059	p38b	FBgn0024846
chr2L	13779779	13780578	2.29	0.00059	CG16890	FBgn0028932
chr2L	13782919	13785500	3.01	0	p38b	FBgn0024846
chr2L	13782919	13785500	3.01	0	CG16890	FBgn0028932
chr2L	13782919	13785500	3.01	0	CG31731	FBgn0028539
chr2L	13782919	13785500	3.01	0	CR44847	FBgn0266141
chr2L	13799713	13800564	2.35	0.00145	Sec71	FBgn0028538
chr2L	13802492	13802523	0.22	0.00792	CAH1	FBgn0027844
chr2L	13806896	13808028	4.66	0	CAH1	FBgn0027844
chr2L	13837415	13838641	2.54	0.00348	CenG1A	FBgn0028509
chr2L	13837415	13838641	2.54	0.00348	CG33307	FBgn0053307
chr2L	13839019	13840591	2.2	0.00089	CenG1A	FBgn0028509
chr2L	13839019	13840591	2.2	0.00089	CG33307	FBgn0053307
chr2L	13851593	13852470	1.95	0.00197	CenG1A	FBgn0028509
chr2L	13851593	13852470	1.95	0.00197	CG7968	FBgn0028532
chr2L	13867878	13868373	1.47	0.00415	CenG1A	FBgn0028509
chr2L	13867878	13868373	1.47	0.00415	CR44848	FBgn0266142
chr2L	13873232	13878514	1.57	0	CenG1A	FBgn0028509
chr2L	13880985	13882674	3.56	0	CenG1A	FBgn0028509
chr2L	13883955	13885099	0.77	4.00E-05	CenG1A	FBgn0028509
chr2L	13887424	13888145	0.86	0.00694	CenG1A	FBgn0028509
chr2L	13903893	13905530	1.9	0.00016	Smg5	FBgn0019890
chr2L	13903893	13905530	1.9	0.00016	Ance	FBgn0012037
chr2L	13911493	13911894	0.39	0.00792	Ance-2	FBgn0032535
chr2L	13911493	13911894	0.39	0.00792	Acyp	FBgn0025115
chr2L	13936841	13938607	2.81	0.00011	Ance-3	FBgn0032536
chr2L	13936841	13938607	2.81	0.00011	CG16885	FBgn0032538
chr2L	13947199	13948368	2.4	0.00034	Ance-3	FBgn0032536
chr2L	13947199	13948368	2.4	0.00034	CG16884	FBgn0028544
chr2L	13962742	13963954	1.76	0.00197	NimA	FBgn0261514
chr2L	13962742	13963954	1.76	0.00197	NimB1	FBgn0027929
chr2L	14008991	14011067	2.18	0.00034	CG42692	FBgn0261582
chr2L	14008991	14011067	2.18	0.00034	tRNA:Gln-CTG-4-1	FBgn0028909
chr2L	14014496	14015668	0.99	0.00792	bgm	FBgn0027348
chr2L	14023108	14026623	1.19	0.00071	CR45352	FBgn0266892
chr2L	14023108	14026623	1.19	0.00071	CR31840	FBgn0051840
chr2L	14023108	14026623	1.19	0.00071	hll	FBgn0028519
chr2L	14047950	14051349	1.55	0.00043	nAChRalpha5	FBgn0028875
chr2L	14047950	14051349	1.55	0.00043	NimC4	FBgn0260011
chr2L	14075487	14076680	1.36	0.00348	nAChRalpha5	FBgn0028875
chr2L	14087439	14088043	1.17	0.00415	nAChRalpha5	FBgn0028875
chr2L	14106760	14107813	1.23	0.00504	CG46301	FBgn0283651
chr2L	14106760	14107813	1.23	0.00504	CG15293	FBgn0028526
chr2L	14181726	14182143	1.16	0.00415	CG43333	FBgn0263038
chr2L	14190838	14193086	0.86	0.00694	Dyrk2	FBgn0016930
chr2L	14197212	14197672	1.03	0.00059	Dyrk2	FBgn0016930
chr2L	14208074	14210103	1.1	0.00504	Dyrk2	FBgn0016930
chr2L	14219092	14224284	1.79	0	Dyrk2	FBgn0016930
chr2L	14225708	14226520	0.83	0.00567	Dyrk2	FBgn0016930
chr2L	14229568	14230336	3.13	2.00E-05	Dyrk2	FBgn0016930
chr2L	14232686	14235489	4.47	0	Dyrk2	FBgn0016930
chr2L	14232686	14235489	4.47	0	CR44728	FBgn0265941
chr2L	14264976	14266190	1.5	0.00348	wb	FBgn0261563
chr2L	14315397	14316497	1.08	3.00E-05	wb	FBgn0261563
chr2L	14334512	14338339	3.83	3.00E-05	CG33090	FBgn0028916
chr2L	14334512	14338339	3.83	3.00E-05	CG15286	FBgn0028531
chr2L	14354966	14357591	4.8	0	CG43052	FBgn0262354
chr2L	14354966	14357591	4.8	0	l(2)34Fd	FBgn0261535
chr2L	14354966	14357591	4.8	0	Rab14	FBgn0015791
chr2L	14354966	14357591	4.8	0	CR44851	FBgn0266145
chr2L	14358562	14359376	3.35	0.0002	Rab14	FBgn0015791
chr2L	14358562	14359376	3.35	0.0002	CR44851	FBgn0266145
chr2L	14358562	14359376	3.35	0.0002	Pgant35A	FBgn0001970
chr2L	14358562	14359376	3.35	0.0002	CR43463	FBgn0266428
chr2L	14367166	14370681	1.58	0	spel1	FBgn0015546
chr2L	14376929	14378318	2.94	0.00048	ppk	FBgn0020258
chr2L	14385721	14385757	2.54	0.00074	ppk	FBgn0020258
chr2L	14394281	14405221	2.51	0.0001	elB	FBgn0004858
chr2L	14407030	14410362	1.51	4.00E-05	elB	FBgn0004858
chr2L	14407030	14410362	1.51	4.00E-05	CR44733	FBgn0265946
chr2L	14414401	14415413	1.54	4.00E-05	Pburs	FBgn0264810
chr2L	14427471	14428803	1.02	0.00504	CR44732	FBgn0265945
chr2L	14431875	14434824	1.52	4.00E-05	CR44732	FBgn0265945
chr2L	14487088	14488000	2.45	0.00064	CR44731	FBgn0265944
chr2L	14488706	14490978	2.36	0.00043	CR44731	FBgn0265944
chr2L	14488706	14490978	2.36	0.00043	noc	FBgn0005771
chr2L	14493913	14496869	1.59	0.00016	noc	FBgn0005771
chr2L	14493913	14496869	1.59	0.00016	tRNA:Pro-AGG-1-1	FBgn0028882
chr2L	14493913	14496869	1.59	0.00016	CR45303	FBgn0266841
chr2L	14499036	14502003	2.1	3.00E-05	CR45303	FBgn0266841
chr2L	14504463	14508282	1.53	0.00071	CR45693	FBgn0267257
chr2L	14553345	14555361	0.76	0.00567	CR44853	FBgn0266147
chr2L	14553345	14555361	0.76	0.00567	CR44854	FBgn0266148
chr2L	14560938	14561766	0.56	0.00694	CR44855	FBgn0266149
chr2L	14560938	14561766	0.56	0.00694	CG3473	FBgn0028913
chr2L	14598204	14600769	1.68	0.00034	tRNA:Pro-AGG-1-2	FBgn0028912
chr2L	14598204	14600769	1.68	0.00034	osp	FBgn0003016
chr2L	14598204	14600769	1.68	0.00034	tRNA:Pro-AGG-1-3	FBgn0028911
chr2L	14598204	14600769	1.68	0.00034	tRNA:Pro-AGG-1-4	FBgn0028910
chr2L	14610198	14610695	1.48	0.00504	osp	FBgn0003016
chr2L	14610198	14610695	1.48	0.00504	CR43411	FBgn0263330
chr2L	14610198	14610695	1.48	0.00504	Adhr	FBgn0000056
chr2L	14615037	14615639	1.71	0.00348	osp	FBgn0003016
chr2L	14615037	14615639	1.71	0.00348	CR43411	FBgn0263330
chr2L	14615037	14615639	1.71	0.00348	Adhr	FBgn0000056
chr2L	14630468	14631627	1.09	0.00504	osp	FBgn0003016
chr2L	14634509	14637527	1.88	0	osp	FBgn0003016
chr2L	14639698	14640410	0.84	0.00567	osp	FBgn0003016
chr2L	14654371	14655071	1.72	0.00034	osp	FBgn0003016
chr2L	14666446	14669644	1.92	0	osp	FBgn0003016
chr2L	14670664	14672176	2.2	0.00089	osp	FBgn0003016
chr2L	14683879	14686418	2.09	0	osp	FBgn0003016
chr2L	14713186	14714299	0.57	0.00694	CG15282	FBgn0028855
chr2L	14713186	14714299	0.57	0.00694	CG34165	FBgn0085194
chr2L	14745137	14745805	1.25	0.00567	CG42587	FBgn0260955
chr2L	14745137	14745805	1.25	0.00567	CR45460	FBgn0267016
chr2L	14745137	14745805	1.25	0.00567	CR45459	FBgn0267015
chr2L	14775105	14776552	1.01	0.00504	CG4650	FBgn0032549
chr2L	14871380	14873293	2.05	0.00059	CG4480	FBgn0032553
chr2L	14871380	14873293	2.05	0.00059	CG15278	FBgn0032554
chr2L	14877573	14879847	1.9	0.00071	CR45727	FBgn0267291
chr2L	14877573	14879847	1.9	0.00071	ProtA	FBgn0013300
chr2L	14981580	14983450	1.11	0.00059	mol	FBgn0086711
chr2L	14992505	14997791	2.65	0	mol	FBgn0086711
chr2L	15004931	15004959	2.31	0.00197	DCTN5-p25	FBgn0040228
chr2L	15023698	15025649	1.04	0.00567	GABA-B-R1	FBgn0260446
chr2L	15023698	15025649	1.04	0.00567	CG33310	FBgn0053310
chr2L	15033375	15036097	2.67	0	GABA-B-R1	FBgn0260446
chr2L	15033375	15036097	2.67	0	CG33310	FBgn0053310
chr2L	15033375	15036097	2.67	0	CG31832	FBgn0051832
chr2L	15033375	15036097	2.67	0	yellow-c	FBgn0041713
chr2L	15054871	15056714	2.07	0.00145	ck	FBgn0000317
chr2L	15060358	15062835	2.82	0	CG33679	FBgn0053679
chr2L	15060358	15062835	2.82	0	TfIIS	FBgn0010422
chr2L	15060358	15062835	2.82	0	solo	FBgn0283440
chr2L	15060358	15062835	2.82	0	vig	FBgn0024183
chr2L	15074463	15075608	1.22	0.00504	vas	FBgn0283442
chr2L	15074463	15075608	1.22	0.00504	CG15270	FBgn0028879
chr2L	15100948	15101475	1.68	0	CG15270	FBgn0028879
chr2L	15219070	15220016	1.74	0.00415	CG43230	FBgn0262875
chr2L	15224908	15225949	1.79	0.00197	ZnT35C	FBgn0028516
chr2L	15254084	15254576	2.79	0.00064	dao	FBgn0028862
chr2L	15264288	15266401	3.55	0	yuri	FBgn0045842
chr2L	15264288	15266401	3.55	0	Cul3	FBgn0261268
chr2L	15274991	15275187	0.69	0.00792	UK114	FBgn0086691
chr2L	15275747	15276911	0.77	0.00694	UK114	FBgn0086691
chr2L	15275747	15276911	0.77	0.00694	CR43682	FBgn0263765
chr2L	15312716	15313502	0.51	0.00694	nht	FBgn0041103
chr2L	15332498	15333496	3.01	0.00145	esg	FBgn0001981
chr2L	15338897	15340269	2.24	0	esg	FBgn0001981
chr2L	15360114	15360997	0.94	4.00E-05	CG15258	FBgn0032563
chr2L	15425916	15426565	3.01	0	wor	FBgn0001983
chr2L	15428341	15429673	1.48	2.00E-05	wor	FBgn0001983
chr2L	15428341	15429673	1.48	2.00E-05	CG4161	FBgn0028892
chr2L	15435527	15435804	1.72	0.00197	CG4161	FBgn0028892
chr2L	15435527	15435804	1.72	0.00197	CR44861	FBgn0266155
chr2L	15436294	15437431	1.64	0.00694	CR44861	FBgn0266155
chr2L	15441932	15442917	1.27	0.00071	CR44862	FBgn0266156
chr2L	15460370	15460777	1.12	0.00415	CR44863	FBgn0266157
chr2L	15487798	15488343	0.43	0.00071	CR45293	FBgn0266831
chr2L	15501224	15502129	2.02	4.00E-05	lace	FBgn0002524
chr2L	15503147	15503429	1.09	0.00071	lace	FBgn0002524
chr2L	15520065	15522032	1.09	0.00792	CR43761	FBgn0264261
chr2L	15557843	15559010	0.7	0.00694	kek3	FBgn0028370
chr2L	15573767	15574830	0.66	0.00792	kek3	FBgn0028370
chr2L	15731085	15731366	0.61	0.00694	CycE	FBgn0010382
chr2L	15734748	15735159	0.88	0.00792	CycE	FBgn0010382
chr2L	15735929	15736951	0.88	0.00694	CycE	FBgn0010382
chr2L	15744750	15747460	4.25	0	CycE	FBgn0010382
chr2L	15744750	15747460	4.25	0	CR44974	FBgn0266309
chr2L	15744750	15747460	4.25	0	CR44866	FBgn0266160
chr2L	15760573	15763679	3.67	1.00E-05	Gli	FBgn0001987
chr2L	15760573	15763679	3.67	1.00E-05	CG3793	FBgn0028507
chr2L	15801633	15804806	1.28	0.00415	CR44602	FBgn0265813
chr2L	15861538	15863838	2.26	0.00071	CR42791	FBgn0261924
chr2L	15861538	15863838	2.26	0.00071	CG42792	FBgn0261925
chr2L	15906685	15911100	3.2	0	beat-Ib	FBgn0028645
chr2L	15906685	15911100	3.2	0	CR44867	FBgn0266161
chr2L	15911845	15915247	2.74	0	beat-Ib	FBgn0028645
chr2L	15911845	15915247	2.74	0	CR44867	FBgn0266161
chr2L	15911845	15915247	2.74	0	CG13244	FBgn0032577
chr2L	15930995	15932507	1.19	0.00504	beat-Ib	FBgn0028645
chr2L	15930995	15932507	1.19	0.00504	CG4793	FBgn0028514
chr2L	15960632	15961925	1.91	0.00043	beat-Ib	FBgn0028645
chr2L	15960632	15961925	1.91	0.00043	CR43803	FBgn0264347
chr2L	16166444	16166773	1.78	0.00034	Ca-alpha1D	FBgn0001991
chr2L	16167244	16168273	1.9	0.00567	Ca-alpha1D	FBgn0001991
chr2L	16246566	16248486	2.05	0.00145	PRL-1	FBgn0024734
chr2L	16249540	16251699	3.47	0	PRL-1	FBgn0024734
chr2L	16255169	16258274	2.22	0	PRL-1	FBgn0024734
chr2L	16255169	16258274	2.22	0	EndoGI	FBgn0028515
chr2L	16261428	16262324	1.97	0.00792	EndoGI	FBgn0028515
chr2L	16261428	16262324	1.97	0.00792	twe	FBgn0002673
chr2L	16261428	16262324	1.97	0.00792	CG4935	FBgn0028897
chr2L	16268982	16273464	4.06	0	crp	FBgn0001994
chr2L	16273995	16274654	0.82	0.00071	crp	FBgn0001994
chr2L	16283459	16289197	2.83	0.0001	crp	FBgn0001994
chr2L	16283459	16289197	2.83	0.0001	pkaap	FBgn0040079
chr2L	16309072	16310101	1.21	0.00567	Syx5	FBgn0011708
chr2L	16309072	16310101	1.21	0.00567	cni	FBgn0000339
chr2L	16310547	16311013	2.13	0.00504	cni	FBgn0000339
chr2L	16310547	16311013	2.13	0.00504	fzy	FBgn0001086
chr2L	16313442	16314412	2.21	0.00145	fzy	FBgn0001086
chr2L	16313442	16314412	2.21	0.00145	cact	FBgn0000250
chr2L	16314990	16318380	3.97	0	fzy	FBgn0001086
chr2L	16314990	16318380	3.97	0	cact	FBgn0000250
chr2L	16318643	16319527	1.54	0	cact	FBgn0000250
chr2L	16320543	16323032	2.06	0.00011	cact	FBgn0000250
chr2L	16354148	16354993	1.16	0.00694	CG4455	FBgn0028506
chr2L	16354148	16354993	1.16	0.00694	CaBP1	FBgn0025678
chr2L	16398757	16399950	1.48	0.00348	CG5888	FBgn0028523
chr2L	16417654	16420980	1.94	0	CG5888	FBgn0028523
chr2L	16417654	16420980	1.94	0	snoRNA:Me28S-A2958	FBgn0086037
chr2L	16421077	16422442	1.61	0.00271	CG5888	FBgn0028523
chr2L	16421077	16422442	1.61	0.00271	snoRNA:Me28S-A2958	FBgn0086037
chr2L	16425017	16427793	1.67	0.00071	CG5888	FBgn0028523
chr2L	16439020	16442187	1.04	0.00034	CG5888	FBgn0028523
chr2L	16439020	16442187	1.04	0.00034	Idgf1	FBgn0020416
chr2L	16447590	16448276	2.07	0.00415	CG5888	FBgn0028523
chr2L	16447590	16448276	2.07	0.00415	Idgf2	FBgn0020415
chr2L	16448499	16449048	2.01	0	CG5888	FBgn0028523
chr2L	16448499	16449048	2.01	0	Idgf2	FBgn0020415
chr2L	16450310	16451396	1.53	3.00E-05	Idgf2	FBgn0020415
chr2L	16450310	16451396	1.53	3.00E-05	Idgf3	FBgn0020414
chr2L	16466221	16468090	0.82	0.00059	dac	FBgn0005677
chr2L	16484503	16487898	1.12	0.00034	dac	FBgn0005677
chr2L	16484503	16487898	1.12	0.00034	CG4580	FBgn0032585
chr2L	16492683	16496596	1.95	0	Tpr2	FBgn0032586
chr2L	16496964	16497672	1.31	0.00348	Tpr2	FBgn0032586
chr2L	16507019	16509218	2.92	0.00016	Tpr2	FBgn0032586
chr2L	16507019	16509218	2.92	0.00016	CG5953	FBgn0032587
chr2L	16518440	16522972	2.21	0	CG5953	FBgn0032587
chr2L	16523730	16526928	0.72	0.00071	CG5953	FBgn0032587
chr2L	16523730	16526928	0.72	0.00071	mir-4943	FBgn0263555
chr2L	16530498	16537151	1.38	8.00E-05	CG5953	FBgn0032587
chr2L	16530498	16537151	1.38	8.00E-05	mir-4943	FBgn0263555
chr2L	16530498	16537151	1.38	8.00E-05	snoRNA:Me28S-C1237	FBgn0086038
chr2L	16530498	16537151	1.38	8.00E-05	CR45355	FBgn0266895
chr2L	16547804	16552872	1.69	3.00E-05	CG42389	FBgn0259735
chr2L	16547804	16552872	1.69	3.00E-05	CG5968	FBgn0032588
chr2L	16586732	16588576	2.59	2.00E-05	CG42389	FBgn0259735
chr2L	16646802	16653361	1.06	4.00E-05	CG42389	FBgn0259735
chr2L	16679755	16680716	0.86	0.00059	her	FBgn0001185
chr2L	16679755	16680716	0.86	0.00059	grp	FBgn0261278
chr2L	16679755	16680716	0.86	0.00059	squ	FBgn0267347
chr2L	16690233	16692542	1.72	3.00E-05	grp	FBgn0261278
chr2L	16690233	16692542	1.72	3.00E-05	CR44975	FBgn0266310
chr2L	16707052	16709962	1.75	8.00E-05	CG31808	FBgn0062978
chr2L	16709991	16711768	3.73	0.00011	CG31808	FBgn0062978
chr2L	16709991	16711768	3.73	0.00011	Cyt-c-d	FBgn0086907
chr2L	16712958	16716031	1.87	0.00792	CG31808	FBgn0062978
chr2L	16712958	16716031	1.87	0.00792	Cyt-c-d	FBgn0086907
chr2L	16717896	16719014	2.17	0.00145	CG31808	FBgn0062978
chr2L	16717896	16719014	2.17	0.00145	Cyt-c-d	FBgn0086907
chr2L	16731867	16732732	0.95	0.00567	CG31812	FBgn0051812
chr2L	16731867	16732732	0.95	0.00567	Prosbeta4	FBgn0032596
chr2L	16731867	16732732	0.95	0.00567	CG17904	FBgn0032597
chr2L	16742907	16743791	0.91	0.00059	ChLD3	FBgn0032598
chr2L	16742907	16743791	0.91	0.00059	LSm7	FBgn0261068
chr2L	16742907	16743791	0.91	0.00059	BuGZ	FBgn0032600
chr2L	16753138	16754388	0.98	0.00504	BuGZ	FBgn0032600
chr2L	16753138	16754388	0.98	0.00504	yellow-b	FBgn0032601
chr2L	16771812	16772706	2.55	0.00011	Mhc	FBgn0264695
chr2L	16793231	16794239	2.84	0.00197	CG17928	FBgn0032603
chr2L	16793231	16794239	2.84	0.00197	Ugt36Ba	FBgn0040262
chr2L	16798014	16799689	2.5	0.00071	Ugt36Bb	FBgn0040261
chr2L	16798014	16799689	2.5	0.00071	Ugt36Bc	FBgn0040260
chr2L	16818271	16819094	2.56	2.00E-05	CG13280	FBgn0032609
chr2L	16818271	16819094	2.56	2.00E-05	CG13272	FBgn0086673
chr2L	16818271	16819094	2.56	2.00E-05	mdy	FBgn0004797
chr2L	16818271	16819094	2.56	2.00E-05	Cas	FBgn0022213
chr2L	16825860	16826510	0.57	0.00071	mdy	FBgn0004797
chr2L	16825860	16826510	0.57	0.00071	Cas	FBgn0022213
chr2L	16825860	16826510	0.57	0.00071	AspRS-m	FBgn0051739
chr2L	16841608	16842816	1.94	0.00567	CG13284	FBgn0032614
chr2L	16843903	16844552	0.6	0.00071	CG13284	FBgn0032614
chr2L	16845620	16846737	2.7	0.00034	CG13284	FBgn0032614
chr2L	16851156	16854234	3.25	3.00E-05	CG31810	FBgn0051810
chr2L	16851156	16854234	3.25	3.00E-05	CG31809	FBgn0051809
chr2L	16857261	16860269	4.21	0	CG31809	FBgn0051809
chr2L	16857261	16860269	4.21	0	CG6012	FBgn0032615
chr2L	16894949	16895442	1.07	0.00694	tweek	FBgn0261671
chr2L	16894949	16895442	1.07	0.00694	CG31805	FBgn0051805
chr2L	16972458	16976979	0.69	0.00792	beat-IIIb	FBgn0053179
chr2L	16972458	16976979	0.69	0.00792	CG44406	FBgn0265579
chr2L	16985372	16988464	1.34	0.00792	beat-IIIb	FBgn0053179
chr2L	16985372	16988464	1.34	0.00792	CG44406	FBgn0265579
chr2L	16985372	16988464	1.34	0.00792	CG31806	FBgn0051806
chr2L	17089352	17090800	0.64	0.00567	CG12620	FBgn0032626
chr2L	17176119	17176669	2.67	0.00011	CR44394	FBgn0265544
chr2L	17176119	17176669	2.67	0.00011	Gr36a	FBgn0045487
chr2L	17228131	17230416	0.93	0.00694	beat-IIIc	FBgn0032629
chr2L	17265040	17267938	1.44	4.00E-05	beat-IIIc	FBgn0032629
chr2L	17277951	17280393	1.71	0.00016	CR45729	FBgn0267293
chr2L	17351653	17354046	1.81	0.00059	CR43239	FBgn0265270
chr2L	17375805	17380526	3.8	0	Lrch	FBgn0032633
chr2L	17375805	17380526	3.8	0	CLIP-190	FBgn0020503
chr2L	17375805	17380526	3.8	0	Rpb11	FBgn0032634
chr2L	17380578	17381776	1.84	0.00197	Lrch	FBgn0032633
chr2L	17380578	17381776	1.84	0.00197	CLIP-190	FBgn0020503
chr2L	17380578	17381776	1.84	0.00197	Rpb11	FBgn0032634
chr2L	17425724	17428283	0.61	0.00694	Dif	FBgn0011274
chr2L	17425724	17428283	0.61	0.00694	CR44409	FBgn0265582
chr2L	17428371	17429650	4.06	0	Dif	FBgn0011274
chr2L	17428371	17429650	4.06	0	CR44409	FBgn0265582
chr2L	17430355	17432689	2.4	0	Dif	FBgn0011274
chr2L	17430355	17432689	2.4	0	CR44409	FBgn0265582
chr2L	17430355	17432689	2.4	0	CG5043	FBgn0032636
chr2L	17443654	17444227	0.99	0.00504	dl	FBgn0260632
chr2L	17444307	17445244	1.74	0.00504	dl	FBgn0260632
chr2L	17445517	17447541	1.55	0.00016	dl	FBgn0260632
chr2L	17448062	17452062	3.74	0	dl	FBgn0260632
chr2L	17448062	17452062	3.74	0	CR46204	FBgn0267923
chr2L	17458552	17461329	2.12	0	CG5050	FBgn0032637
chr2L	17458552	17461329	2.12	0	SPH93	FBgn0032638
chr2L	17458552	17461329	2.12	0	CG18563	FBgn0032639
chr2L	17458552	17461329	2.12	0	BicD	FBgn0000183
chr2L	17470793	17471431	4.03	7.00E-05	BicD	FBgn0000183
chr2L	17470793	17471431	4.03	7.00E-05	Sgt	FBgn0032640
chr2L	17471467	17471754	1.3	0.00504	BicD	FBgn0000183
chr2L	17471467	17471754	1.3	0.00504	Sgt	FBgn0032640
chr2L	17480241	17481584	1.2	0.00071	fws	FBgn0024689
chr2L	17480241	17481584	1.2	0.00071	CG5110	FBgn0032642
chr2L	17501864	17502070	1.47	0.00415	Dhc36C	FBgn0013810
chr2L	17539952	17543625	3.21	0	CR43304	FBgn0262996
chr2L	17546076	17548847	0.46	0.00792	CR45697	FBgn0267261
chr2L	17560028	17561757	2.5	3.00E-05	CR45919	FBgn0267579
chr2L	17560028	17561757	2.5	3.00E-05	mir-124	FBgn0262398
chr2L	17578266	17581506	1.56	0	CR45698	FBgn0267262
chr2L	17581527	17581954	0.58	0.00694	CR45698	FBgn0267262
chr2L	17583812	17586264	3.29	0.00031	CR45111	FBgn0266586
chr2L	17583812	17586264	3.29	0.00031	CR45112	FBgn0266587
chr2L	17586884	17588177	1.69	0.00071	CR44411	FBgn0265584
chr2L	17619683	17622090	0.59	0.00792	CR44413	FBgn0265586
chr2L	17702303	17704102	1.49	0.00059	CadN	FBgn0015609
chr2L	17702303	17704102	1.49	0.00059	CG43231	FBgn0262876
chr2L	17720947	17723301	0.73	0.00567	CadN	FBgn0015609
chr2L	17731208	17733037	1.47	0.00071	CadN	FBgn0015609
chr2L	17740957	17742274	1.44	0.00504	CadN	FBgn0015609
chr2L	17742536	17743436	0.89	0.00792	CadN	FBgn0015609
chr2L	17747025	17748379	1.08	0.00071	CadN	FBgn0015609
chr2L	17825154	17826018	0.95	0.00792	CadN2	FBgn0262018
chr2L	17994907	17996516	1.34	0.00792	CR44767	FBgn0265992
chr2L	18013049	18013646	1.88	0.00348	rdo	FBgn0243486
chr2L	18017307	18019345	1.47	0.00415	rdo	FBgn0243486
chr2L	18050299	18051567	1.11	0.00415	rdo	FBgn0243486
chr2L	18094389	18095557	0.78	0.00694	CG15153	FBgn0032663
chr2L	18094389	18095557	0.78	0.00694	CG5755	FBgn0032664
chr2L	18136286	18137213	3.78	0	kel	FBgn0001301
chr2L	18137941	18139433	2.25	0.00059	kel	FBgn0001301
chr2L	18137941	18139433	2.25	0.00059	Socs36E	FBgn0041184
chr2L	18148414	18149893	2.3	0.00043	Socs36E	FBgn0041184
chr2L	18148414	18149893	2.3	0.00043	CR44478	FBgn0265671
chr2L	18148414	18149893	2.3	0.00043	CG17681	FBgn0032668
chr2L	18159991	18160528	1.57	0.00271	CG42750	FBgn0261804
chr2L	18233021	18234123	1.21	0.00567	CG42750	FBgn0261804
chr2L	18312497	18315040	1.35	0.00504	CR44489	FBgn0265682
chr2L	18320352	18321258	0.95	0.00694	Fas3	FBgn0000636
chr2L	18324450	18328186	1.71	0.00016	Fas3	FBgn0000636
chr2L	18333321	18335393	1.62	0.00043	Fas3	FBgn0000636
chr2L	18367529	18369613	2.54	2.00E-05	Fas3	FBgn0000636
chr2L	18369748	18371752	1.22	0.00071	Fas3	FBgn0000636
chr2L	18377337	18378695	0.56	0.00694	Fas3	FBgn0000636
chr2L	18377337	18378695	0.56	0.00694	CG34171	FBgn0085200
chr2L	18471185	18472791	2.13	0	let-7-C	FBgn0263049
chr2L	18471185	18472791	2.13	0	mir-100	FBgn0262463
chr2L	18471185	18472791	2.13	0	mir-125	FBgn0262456
chr2L	18471185	18472791	2.13	0	CG10283	FBgn0032681
chr2L	18477186	18477377	1.7	0.00271	let-7-C	FBgn0263049
chr2L	18477186	18477377	1.7	0.00271	CG10283	FBgn0032681
chr2L	18477616	18477944	3.19	0	let-7-C	FBgn0263049
chr2L	18477616	18477944	3.19	0	CG10283	FBgn0032681
chr2L	18482650	18483636	1.1	0.00504	CG10283	FBgn0032681
chr2L	18483912	18485887	3.73	2.00E-05	CG10283	FBgn0032681
chr2L	18483912	18485887	3.73	2.00E-05	grnd	FBgn0032682
chr2L	18486252	18486842	0.97	0.00567	grnd	FBgn0032682
chr2L	18489301	18489538	1.39	0.00348	grnd	FBgn0032682
chr2L	18489301	18489538	1.39	0.00348	kon	FBgn0032683
chr2L	18505954	18507237	1.11	0.00792	kon	FBgn0032683
chr2L	18505954	18507237	1.11	0.00792	CG10178	FBgn0032684
chr2L	18508949	18511242	2.45	3.00E-05	CG10178	FBgn0032684
chr2L	18517572	18518706	2.22	0.00271	CG10211	FBgn0032685
chr2L	18517572	18518706	2.22	0.00271	CR44903	FBgn0266208
chr2L	18520353	18520885	2.45	0.00015	CG10211	FBgn0032685
chr2L	18520353	18520885	2.45	0.00015	CR44903	FBgn0266208
chr2L	18521069	18521587	1.04	0.00792	CG10211	FBgn0032685
chr2L	18521069	18521587	1.04	0.00792	CR44903	FBgn0266208
chr2L	18521837	18522310	0.85	0.00567	CG10211	FBgn0032685
chr2L	18521837	18522310	0.85	0.00567	CR44903	FBgn0266208
chr2L	18524678	18525844	0.78	0.00792	CG10211	FBgn0032685
chr2L	18524678	18525844	0.78	0.00792	CR44903	FBgn0266208
chr2L	18554799	18559841	2.65	0	Pde11	FBgn0085370
chr2L	18560341	18560938	1.42	0.00071	Pde11	FBgn0085370
chr2L	18561876	18565049	1.22	0	Pde11	FBgn0085370
chr2L	18566512	18567341	2.12	0.00089	Pde11	FBgn0085370
chr2L	18571191	18572100	1.37	0.00567	Pde11	FBgn0085370
chr2L	18573151	18574650	2.52	0	Pde11	FBgn0085370
chr2L	18574973	18577168	2.07	4.00E-05	Pde11	FBgn0085370
chr2L	18595051	18595577	2.36	2.00E-05	CG15160	FBgn0032688
chr2L	18595051	18595577	2.36	2.00E-05	amos	FBgn0003270
chr2L	18604008	18604744	1.68	0.00271	CG10413	FBgn0032689
chr2L	18615797	18618191	1.72	0.00197	CG15161	FBgn0032692
chr2L	18615797	18618191	1.72	0.00197	MESR3	FBgn0032694
chr2L	18618667	18620316	1.99	0.00043	MESR3	FBgn0032694
chr2L	18621107	18624276	1.07	0.00567	MESR3	FBgn0032694
chr2L	18624798	18635212	3.63	0	MESR3	FBgn0032694
chr2L	18638070	18639260	3.4	0.0002	MESR3	FBgn0032694
chr2L	18646105	18649614	1.34	2.00E-05	MESR3	FBgn0032694
chr2L	18646105	18649614	1.34	2.00E-05	Cyp310a1	FBgn0032693
chr2L	18654871	18656162	1.63	0.00071	MESR3	FBgn0032694
chr2L	18654871	18656162	1.63	0.00071	Cyp310a1	FBgn0032693
chr2L	18672441	18672676	2.26	0.00013	CG43339	FBgn0263078
chr2L	18677950	18679094	1.11	0	CG31751	FBgn0086909
chr2L	18677950	18679094	1.11	0	tos	FBgn0015553
chr2L	18693330	18694387	2.8	0.00015	CG10336	FBgn0032698
chr2L	18693330	18694387	2.8	0.00015	CG10383	FBgn0032699
chr2L	18695102	18696711	2.36	0	CG10336	FBgn0032698
chr2L	18695102	18696711	2.36	0	CG10383	FBgn0032699
chr2L	18695102	18696711	2.36	0	CG10338	FBgn0032700
chr2L	18716831	18717961	1.99	0.00792	CG10348	FBgn0032707
chr2L	18732331	18732435	1.73	0.00197	CG10348	FBgn0032707
chr2L	18732331	18732435	1.73	0.00197	CR44768	FBgn0265993
chr2L	18736015	18737170	2.17	0.00145	CR44769	FBgn0265994
chr2L	18743934	18744228	1.31	0.00348	CG15167	FBgn0032709
chr2L	18761858	18762216	1.79	0.00016	ham	FBgn0045852
chr2L	18786833	18786928	1.14	0.00415	ham	FBgn0045852
chr2L	18812712	18814832	0.83	8.00E-05	CG42305	FBgn0259201
chr2L	18863001	18864713	2.39	0.00074	tup	FBgn0003896
chr2L	18863001	18864713	2.39	0.00074	mir-4946	FBgn0263568
chr2L	18875624	18876960	1.23	0.00504	tup	FBgn0003896
chr2L	18916190	18916816	2.69	0.00074	ssp3	FBgn0032723
chr2L	18926758	18928677	1.47	0.00348	ssp3	FBgn0032723
chr2L	18937092	18937725	1.61	0.00271	ssp3	FBgn0032723
chr2L	18943331	18945465	1.29	0.00415	ssp3	FBgn0032723
chr2L	18943331	18945465	1.29	0.00415	CR44740	FBgn0265953
chr2L	18956938	18958531	2.37	0.00034	CG10623	FBgn0032727
chr2L	18956938	18958531	2.37	0.00034	Nak	FBgn0015772
chr2L	18965489	18968892	1.7	0.00071	Nak	FBgn0015772
chr2L	18965489	18968892	1.7	0.00071	Tango6	FBgn0032728
chr2L	18973611	18973864	2.06	0.00145	Tango6	FBgn0032728
chr2L	18973611	18973864	2.06	0.00145	CG10639	FBgn0032729
chr2L	18981646	18985719	1.89	0	CG10431	FBgn0032730
chr2L	18981646	18985719	1.89	0	Swip-1	FBgn0032731
chr2L	18995910	18997459	1.7	0.00567	CG10650	FBgn0046302
chr2L	18995910	18997459	1.7	0.00567	CG31792	FBgn0051792
chr2L	19034091	19034623	2.19	0.00348	CG31800	FBgn0051800
chr2L	19034091	19034623	2.19	0.00348	mib2	FBgn0086442
chr2L	19035850	19037117	3.26	0	CG31800	FBgn0051800
chr2L	19035850	19037117	3.26	0	mib2	FBgn0086442
chr2L	19093458	19094992	0.52	0.00792	Lim3	FBgn0002023
chr2L	19133321	19135562	0.98	0.00792	DCTN6-p27	FBgn0086446
chr2L	19133321	19135562	0.98	0.00792	l(2)37Cg	FBgn0086447
chr2L	19133321	19135562	0.98	0.00792	brat	FBgn0010300
chr2L	19137235	19139473	3.42	0.00271	brat	FBgn0010300
chr2L	19144404	19145491	1.48	0.00504	brat	FBgn0010300
chr2L	19145659	19147083	1.67	0.00271	brat	FBgn0010300
chr2L	19154579	19156334	0.59	0	brat	FBgn0010300
chr2L	19154579	19156334	0.59	0	CR44977	FBgn0266312
chr2L	19157116	19160595	1.56	0.00043	brat	FBgn0010300
chr2L	19157116	19160595	1.56	0.00043	CR44977	FBgn0266312
chr2L	19163469	19164577	2.28	0.00074	brat	FBgn0010300
chr2L	19163469	19164577	2.28	0.00074	CR44977	FBgn0266312
chr2L	19178855	19179860	1.21	0.00415	brat	FBgn0010300
chr2L	19178855	19179860	1.21	0.00415	CG17568	FBgn0032763
chr2L	19360417	19363951	1.91	0	dnt	FBgn0024245
chr2L	19360417	19363951	1.91	0	CG13086	FBgn0032770
chr2L	19397689	19399736	1.49	0.00348	CG17544	FBgn0032775
chr2L	19397689	19399736	1.49	0.00348	CG31798	FBgn0051798
chr2L	19397689	19399736	1.49	0.00348	Pax	FBgn0041789
chr2L	19413460	19414484	0.45	0.00694	Pax	FBgn0041789
chr2L	19413460	19414484	0.45	0.00694	Lectin-galC1	FBgn0016675
chr2L	19414812	19415853	2.28	0.00015	Pax	FBgn0041789
chr2L	19414812	19415853	2.28	0.00015	Lectin-galC1	FBgn0016675
chr2L	19422943	19424462	5.07	2.00E-05	Pax	FBgn0041789
chr2L	19422943	19424462	5.07	2.00E-05	CG13085	FBgn0032780
chr2L	19422943	19424462	5.07	2.00E-05	CG16771	FBgn0032779
chr2L	19424915	19427229	1.2	8.00E-05	Pax	FBgn0041789
chr2L	19424915	19427229	1.2	8.00E-05	CG13085	FBgn0032780
chr2L	19424915	19427229	1.2	8.00E-05	CG16771	FBgn0032779
chr2L	19435547	19436044	3.77	1.00E-05	Rab9	FBgn0032782
chr2L	19435547	19436044	3.77	1.00E-05	CG10237	FBgn0032783
chr2L	19436145	19436327	0.51	0.00694	CG10237	FBgn0032783
chr2L	19437081	19437526	0.33	0.00792	CG10237	FBgn0032783
chr2L	19439733	19439754	1.51	0.00271	CG10237	FBgn0032783
chr2L	19441145	19441502	1.64	0.00348	CG10237	FBgn0032783
chr2L	19452119	19453638	1.77	0.00197	Top2	FBgn0003732
chr2L	19452119	19453638	1.77	0.00197	CG10026	FBgn0032785
chr2L	19453860	19454837	1.64	0.00792	Top2	FBgn0003732
chr2L	19453860	19454837	1.64	0.00792	CG10026	FBgn0032785
chr2L	19461263	19462349	2.47	0.00415	tj	FBgn0000964
chr2L	19467450	19467946	2.28	0.00145	tj	FBgn0000964
chr2L	19467450	19467946	2.28	0.00145	CR45722	FBgn0267286
chr2L	19489641	19490707	1.36	0.00034	CG13083	FBgn0032789
chr2L	19489641	19490707	1.36	0.00034	CG10194	FBgn0032790
chr2L	19489641	19490707	1.36	0.00034	CG18094	FBgn0032791
chr2L	19489641	19490707	1.36	0.00034	CG10189	FBgn0032793
chr2L	19512815	19513070	1.9	0.00059	Hasp	FBgn0032797
chr2L	19516728	19519482	2.05	3.00E-05	Hasp	FBgn0032797
chr2L	19516728	19519482	2.05	3.00E-05	CG10132	FBgn0032798
chr2L	19528039	19528906	2.12	0.00016	CG10137	FBgn0032800
chr2L	19528039	19528906	2.12	0.00016	CG10165	FBgn0032801
chr2L	19532689	19533222	2.45	0.00271	CG10137	FBgn0032800
chr2L	19532689	19533222	2.45	0.00271	CG10165	FBgn0032801
chr2L	19532689	19533222	2.45	0.00271	CG33116	FBgn0053116
chr2L	19536805	19537561	1.12	0.00567	CG33116	FBgn0053116
chr2L	19536805	19537561	1.12	0.00567	CG31697	FBgn0051697
chr2L	19536805	19537561	1.12	0.00567	CR45455	FBgn0267011
chr2L	19541725	19542985	1.5	0.00348	CG13081	FBgn0032804
chr2L	19541725	19542985	1.5	0.00348	ref(2)P	FBgn0003231
chr2L	19545811	19546726	1.47	0.00792	ref(2)P	FBgn0003231
chr2L	19545811	19546726	1.47	0.00792	CG10337	FBgn0032805
chr2L	19547440	19549304	1.9	0.00504	CG10337	FBgn0032805
chr2L	19547440	19549304	1.9	0.00504	Tep4	FBgn0041180
chr2L	19550681	19551244	2.25	0	Tep4	FBgn0041180
chr2L	19562245	19563553	1.11	0	Tep5	FBgn0264845
chr2L	19562245	19563553	1.11	0	CG13078	FBgn0032809
chr2L	19570876	19577687	2.34	0	spi	FBgn0005672
chr2L	19570876	19577687	2.34	0	mir-2a-2	FBgn0262460
chr2L	19570876	19577687	2.34	0	mir-2b-2	FBgn0262449
chr2L	19570876	19577687	2.34	0	msb1l	FBgn0027949
chr2L	19586212	19587104	1.54	0.00034	CG10366	FBgn0032814
chr2L	19586212	19587104	1.54	0.00034	Lar	FBgn0000464
chr2L	19589792	19591647	2.13	0.00145	Lar	FBgn0000464
chr2L	19651133	19652806	0.39	0.00792	Lar	FBgn0000464
chr2L	19651133	19652806	0.39	0.00792	CG46244	FBgn0267964
chr2L	19739719	19740589	2.4	0.00348	CR44906	FBgn0266211
chr2L	19763506	19766350	2.27	0	fbp	FBgn0032820
chr2L	19763506	19766350	2.27	0	bsh	FBgn0000529
chr2L	19790567	19791848	2.34	0.00089	CdGAPr	FBgn0032821
chr2L	19794054	19794648	1.36	0.00415	CG10466	FBgn0032822
chr2L	19794054	19794648	1.36	0.00415	fs(2)ltoPP43	FBgn0004811
chr2L	19810448	19812529	2.19	0.00011	sick	FBgn0263873
chr2L	19810448	19812529	2.19	0.00011	snRNA:U4:38AB	FBgn0003931
chr2L	19810448	19812529	2.19	0.00011	snRNA:U5:38ABa	FBgn0043022
chr2L	19810448	19812529	2.19	0.00011	snRNA:U2:38ABb	FBgn0003923
chr2L	19816380	19817091	2.6	0.00016	sick	FBgn0263873
chr2L	19816380	19817091	2.6	0.00016	snRNA:U2:38ABa	FBgn0003922
chr2L	19816380	19817091	2.6	0.00016	snRNA:U5:38ABb	FBgn0043021
chr2L	19835517	19836424	1.69	0.00271	sick	FBgn0263873
chr2L	19865918	19866763	0.96	0.00694	sick	FBgn0263873
chr2L	19877409	19878616	1.48	0.00504	sick	FBgn0263873
chr2L	19931118	19931569	0.67	0.00792	sick	FBgn0263873
chr2L	19931118	19931569	0.67	0.00792	CR45183	FBgn0266693
chr2L	19946692	19947779	1.41	0.00415	sick	FBgn0263873
chr2L	19997137	20000254	1.33	0.00415	CG43861	FBgn0264443
chr2L	19997137	20000254	1.33	0.00415	CR44908	FBgn0266213
chr2L	20019675	20022395	1.31	0	CG43861	FBgn0264443
chr2L	20019675	20022395	1.31	0	CG10659	FBgn0032839
chr2L	20061297	20062125	2.08	4.00E-05	barr	FBgn0014127
chr2L	20061297	20062125	2.08	4.00E-05	lok	FBgn0019686
chr2L	20080426	20082105	2.42	0	neb	FBgn0004374
chr2L	20080426	20082105	2.42	0	fok	FBgn0263773
chr2L	20082155	20085655	1.85	0.00271	neb	FBgn0004374
chr2L	20082155	20085655	1.85	0.00271	fok	FBgn0263773
chr2L	20293759	20294942	2.35	0.00043	CG12617	FBgn0040996
chr2L	20347825	20348609	1.82	0.00034	spir	FBgn0003475
chr2L	20347825	20348609	1.82	0.00034	La	FBgn0011638
chr2L	20353158	20353596	1.04	0.00567	RtGEF	FBgn0015803
chr2L	20353158	20353596	1.04	0.00567	snoRNA:Me28S-A3365	FBgn0086040
chr2L	20385156	20386302	0.61	0.00694	CG10947	FBgn0032857
chr2L	20387487	20392035	1.2	0.00034	CG10947	FBgn0032857
chr2L	20398593	20400417	1.63	0.00271	CG10947	FBgn0032857
chr2L	20402053	20405334	0.81	0.00792	CG10947	FBgn0032857
chr2L	20416661	20417597	2	0.00145	CG10949	FBgn0032858
chr2L	20416661	20417597	2	0.00145	Arpc2	FBgn0032859
chr2L	20416661	20417597	2	0.00145	snoRNA:Psi18S-525a	FBgn0083038
chr2L	20418007	20419657	3.14	0	Arpc2	FBgn0032859
chr2L	20418007	20419657	3.14	0	snoRNA:Psi18S-525a	FBgn0083038
chr2L	20418007	20419657	3.14	0	snoRNA:Psi18S-640d	FBgn0083023
chr2L	20421545	20423189	0.71	0.00071	Arpc2	FBgn0032859
chr2L	20421545	20423189	0.71	0.00071	snoRNA:Psi18S-525a	FBgn0083038
chr2L	20421545	20423189	0.71	0.00071	snoRNA:Psi18S-640f	FBgn0083021
chr2L	20421545	20423189	0.71	0.00071	CG15130	FBgn0032860
chr2L	20429433	20430939	1.02	0.00694	CG31688	FBgn0263355
chr2L	20463648	20464796	2.69	0.00064	CG2493	FBgn0032864
chr2L	20463648	20464796	2.69	0.00064	CR44980	FBgn0266315
chr2L	20484809	20488035	2.35	0	CR44980	FBgn0266315
chr2L	20484809	20488035	2.35	0	CR45361	FBgn0266901
chr2L	20484809	20488035	2.35	0	mir-1	FBgn0262455
chr2L	20484809	20488035	2.35	0	CR45360	FBgn0266900
chr2L	20488768	20491509	1.51	0.00504	CR45360	FBgn0266900
chr2L	20488768	20491509	1.51	0.00504	CR45359	FBgn0266899
chr2L	20615419	20616123	1.64	0.00271	CR44909	FBgn0266214
chr2L	20615419	20616123	1.64	0.00271	CG15475	FBgn0032867
chr2L	20615419	20616123	1.64	0.00271	mir-133	FBgn0262445
chr2L	20645190	20646099	2.96	0.00145	phr6-4	FBgn0016054
chr2L	20645190	20646099	2.96	0.00145	CG2608	FBgn0032870
chr2L	20649832	20650223	0.47	0.00059	CG18810	FBgn0042133
chr2L	20649832	20650223	0.47	0.00059	CG2611	FBgn0032871
chr2L	20664044	20667323	2.05	0	CG2614	FBgn0032873
chr2L	20664044	20667323	2.05	0	CG31678	FBgn0051678
chr2L	20664044	20667323	2.05	0	CR45004	FBgn0266356
chr2L	20670003	20670568	1.52	0.00034	CG31678	FBgn0051678
chr2L	20670003	20670568	1.52	0.00034	CR45004	FBgn0266356
chr2L	20685121	20686803	2.18	3.00E-05	CG2617	FBgn0032877
chr2L	20685121	20686803	2.18	3.00E-05	Hr38	FBgn0014859
chr2L	20700111	20701000	1.47	0.00792	Hr38	FBgn0014859
chr2L	20703641	20704355	1.79	0.00348	Hr38	FBgn0014859
chr2L	20732731	20734059	0.82	0.00792	TM9SF2	FBgn0032880
chr2L	20756944	20758242	1.21	0.00071	Ns4	FBgn0032882
chr2L	20756944	20758242	1.21	0.00071	CG9323	FBgn0032883
chr2L	20756944	20758242	1.21	0.00071	dia	FBgn0011202
chr2L	20787192	20789254	0.94	0.00792	Pomp	FBgn0032884
chr2L	20787192	20789254	0.94	0.00792	vari	FBgn0250785
chr2L	20792018	20794480	2.35	0	Pomp	FBgn0032884
chr2L	20792018	20794480	2.35	0	vari	FBgn0250785
chr2L	20792018	20794480	2.35	0	CR44146	FBgn0264995
chr2L	20803040	20804616	2.03	0.00694	CG9328	FBgn0032886
chr2L	20805323	20811380	2.38	3.00E-05	CG9328	FBgn0032886
chr2L	20820926	20823699	0.92	0.00694	CheB38c	FBgn0032888
chr2L	20820926	20823699	0.92	0.00694	CG9331	FBgn0032889
chr2L	20824227	20825475	3.16	0.00011	CG9331	FBgn0032889
chr2L	20855237	20856318	0.81	0.00694	twit	FBgn0032895
chr2L	20860821	20861465	3.39	1.00E-05	CG9336	FBgn0032897
chr2L	20860821	20861465	3.39	1.00E-05	CR9337	FBgn0032898
chr2L	20877507	20878016	1.36	0.00504	CR44981	FBgn0266316
chr2L	20878327	20881904	1.28	0.00034	CR44981	FBgn0266316
chr2L	20897767	20898770	1.32	0.00415	CR33317	FBgn0053317
chr2L	20899187	20900651	1.75	0.00013	CR33317	FBgn0053317
chr2L	20912639	20918157	2.7	0.00145	Mtp	FBgn0266369
chr2L	20921764	20922336	1.56	0.00059	Mtp	FBgn0266369
chr2L	20922639	20923296	2.12	0	Mtp	FBgn0266369
chr2L	20922639	20923296	2.12	0	CR33318	FBgn0053318
chr2L	20933629	20935783	1.45	0.00348	CR33319	FBgn0053319
chr2L	20933629	20935783	1.45	0.00348	CG9270	FBgn0032908
chr2L	20982439	20984424	0.72	0.00694	CG42238	FBgn0250867
chr2L	20992551	20993255	1.77	0.00197	CG42238	FBgn0250867
chr2L	21010472	21011392	1.33	0.00567	CG42238	FBgn0250867
chr2L	21018318	21019295	1.72	0.00034	CG42238	FBgn0250867
chr2L	21026762	21029398	1.6	0.00271	CG42238	FBgn0250867
chr2L	21034309	21037114	1.25	0.00034	CG42238	FBgn0250867
chr2L	21051799	21053100	2.41	0.00792	CG42238	FBgn0250867
chr2L	21051799	21053100	2.41	0.00792	Itgbn	FBgn0010395
chr2L	21071967	21073405	1.92	0.00348	CG9265	FBgn0032910
chr2L	21081285	21081631	1.69	0.00197	CG33511	FBgn0053511
chr2L	21085496	21086214	1.65	0.00043	CG33509	FBgn0053509
chr2L	21112033	21113756	2.31	0.00015	Nhe2	FBgn0040297
chr2L	21112033	21113756	2.31	0.00015	CR44056	FBgn0264865
chr2L	21135026	21136636	1.86	0	Dap160	FBgn0023388
chr2L	21142042	21143364	3.37	0	Dap160	FBgn0023388
chr2L	21142042	21143364	3.37	0	CG9253	FBgn0032919
chr2L	21142042	21143364	3.37	0	snoRNA:Me18S-A469	FBgn0086041
chr2L	21148364	21151944	1.18	8.00E-05	CG9253	FBgn0032919
chr2L	21148364	21151944	1.18	8.00E-05	del	FBgn0086251
chr2L	21148364	21151944	1.18	8.00E-05	E2f2	FBgn0024371
chr2L	21148364	21151944	1.18	8.00E-05	Mpp6	FBgn0032921
chr2L	21153714	21154656	1.67	0.00197	E2f2	FBgn0024371
chr2L	21153714	21154656	1.67	0.00197	Mpp6	FBgn0032921
chr2L	21156416	21157097	1.64	0.00034	E2f2	FBgn0024371
chr2L	21156416	21157097	1.64	0.00034	Mpp6	FBgn0032921
chr2L	21169757	21170127	1.43	0.00348	Acon	FBgn0010100
chr2L	21172690	21174723	2.69	0.00034	Acon	FBgn0010100
chr2L	21172690	21174723	2.69	0.00034	bur	FBgn0000239
chr2L	21172690	21174723	2.69	0.00034	scaRNA:PsiU2-38.40.42	FBgn0263474
chr2L	21203264	21203661	2.16	0.00089	CG31988	FBgn0051988
chr2L	21219192	21220116	0.69	0.00694	Atg18b	FBgn0032935
chr2L	21219192	21220116	0.69	0.00694	snRNA:U4:39B	FBgn0003930
chr2L	21219192	21220116	0.69	0.00694	CG8679	FBgn0032934
chr2L	21219192	21220116	0.69	0.00694	CG8677	FBgn0026577
chr2L	21235537	21236995	3.04	0	CG31626	FBgn0051626
chr2L	21235537	21236995	3.04	0	CR45713	FBgn0267277
chr2L	21235537	21236995	3.04	0	Hr39	FBgn0261239
chr2L	21239313	21242074	0.85	0.00694	Hr39	FBgn0261239
chr2L	21239313	21242074	0.85	0.00694	mir-9374	FBgn0283561
chr2L	21249954	21252875	2.25	0.00013	Hr39	FBgn0261239
chr2L	21267672	21268181	1.22	4.00E-05	CG8671	FBgn0032938
chr2L	21267672	21268181	1.22	4.00E-05	mir-4974	FBgn0263536
chr2L	21298176	21299503	2.34	0	Mondo	FBgn0032940
chr2L	21298176	21299503	2.34	0	Gr39a	FBgn0264556
chr2L	21307307	21309417	1.99	3.00E-05	Mondo	FBgn0032940
chr2L	21307307	21309417	1.99	3.00E-05	crc	FBgn0000370
chr2L	21312881	21313277	2.03	0	crc	FBgn0000370
chr2L	21313399	21315886	1.94	0	crc	FBgn0000370
chr2L	21329367	21330300	2.93	0.00064	CR42696	FBgn0261586
chr2L	21329367	21330300	2.93	0.00064	dimm	FBgn0023091
chr2L	21332401	21333700	1.56	0.00348	dimm	FBgn0023091
chr2L	21367075	21367655	1.7	0.00059	dtr	FBgn0023090
chr2L	21367075	21367655	1.7	0.00059	Gr39b	FBgn0041245
chr2L	21368724	21369597	0.48	0.00792	Gr39b	FBgn0041245
chr2L	21372575	21374153	1.12	0.00415	CG8665	FBgn0032945
chr2L	21379553	21382320	2.05	0.00016	nrv3	FBgn0032946
chr2L	21390191	21391980	1.65	0.00034	nrv3	FBgn0032946
chr2L	21395985	21397433	2.06	0.00034	nrv3	FBgn0032946
chr2L	21399691	21402415	1.96	0	His-Psi:CR31616	FBgn0051616
chr2L	21570044	21574561	1.78	0	Lamp1	FBgn0032949
chr2L	21580418	21581347	1.77	0.00059	nompB	FBgn0016919
chr2L	21583675	21584405	1.6	0.00694	nompB	FBgn0016919
chr2L	21619712	21620221	1.92	0.00348	CG2201	FBgn0032955
chr2L	21622078	21624304	2.94	0.0001	CG2201	FBgn0032955
chr2L	21622078	21624304	2.94	0.0001	CR43148	FBgn0262631
chr2L	21624712	21630312	2.44	0	CR43148	FBgn0262631
chr2L	21624712	21630312	2.44	0	Df31	FBgn0022893
chr2L	21635154	21636578	2	0.00415	Ac3	FBgn0023416
chr2L	21639801	21641109	2.71	0	Ac3	FBgn0023416
chr2L	21648528	21650407	1.47	0.00059	Ac3	FBgn0023416
chr2L	21652016	21653383	1.93	0.00059	Ac3	FBgn0023416
chr2L	21652016	21653383	1.93	0.00059	CR43144	FBgn0262620
chr2L	21656765	21657978	1.96	0.00034	CR43144	FBgn0262620
chr2L	21658103	21658657	2.41	0	CR43144	FBgn0262620
chr2L	21658103	21658657	2.41	0	Cul2	FBgn0032956
chr2L	21661415	21662261	1.68	0.00271	Cul2	FBgn0032956
chr2L	21663376	21665468	1.5	8.00E-05	Cul2	FBgn0032956
chr2L	21663376	21665468	1.5	8.00E-05	CG2225	FBgn0032957
chr2L	21663376	21665468	1.5	8.00E-05	CR46066	FBgn0267735
chr2L	21677705	21678338	0.59	0.00694	CG2225	FBgn0032957
chr2L	21677705	21678338	0.59	0.00694	EF2	FBgn0000559
chr2L	21677705	21678338	0.59	0.00694	snmRNA:254	FBgn0065100
chr2L	21681612	21682183	2.11	0.00089	EF2	FBgn0000559
chr2L	21681612	21682183	2.11	0.00089	snmRNA:254	FBgn0065100
chr2L	21683065	21684465	1.73	0.00504	EF2	FBgn0000559
chr2L	21683065	21684465	1.73	0.00504	nolo	FBgn0051619
chr2L	21685148	21686874	1.48	0.00504	nolo	FBgn0051619
chr2L	21690971	21692091	1.31	0.00415	nolo	FBgn0051619
chr2L	21719678	21722803	1.88	0	nolo	FBgn0051619
chr2L	21726480	21726821	2.24	0.00089	nolo	FBgn0051619
chr2L	21728009	21729815	0.75	0.00694	nolo	FBgn0051619
chr2L	21732947	21733546	1.03	0.00567	nolo	FBgn0051619
chr2L	21733572	21734309	1.85	0.00567	nolo	FBgn0051619
chr2L	21737742	21738892	2.34	0.00016	step	FBgn0086779
chr2L	21743587	21746212	1.04	4.00E-05	step	FBgn0086779
chr2L	21748644	21750737	2.84	0.00048	step	FBgn0086779
chr2L	21752349	21754322	5.27	0	step	FBgn0086779
chr2L	21755108	21755515	1.57	0.00348	step	FBgn0086779
chr2L	21755856	21758234	2.34	0	step	FBgn0086779
chr2L	21755856	21758234	2.34	0	CG1416	FBgn0032961
chr2L	21759434	21760306	1.51	0.00504	CG1416	FBgn0032961
chr2L	21761317	21761782	2.07	0.00145	CG1416	FBgn0032961
chr2L	21761317	21761782	2.07	0.00145	CG31612	FBgn0051612
chr2L	21788175	21789056	2.88	0.00048	CG31612	FBgn0051612
chr2L	21788175	21789056	2.88	0.00048	CG11630	FBgn0032964
chr2L	21792123	21793382	2.19	0.00089	CG31612	FBgn0051612
chr2L	21792123	21793382	2.19	0.00089	CR44269	FBgn0265255
chr2L	21794001	21796920	1.42	2.00E-05	CG31612	FBgn0051612
chr2L	21794001	21796920	1.42	2.00E-05	CR44269	FBgn0265255
chr2L	21824288	21824480	0.43	0.00792	CR44786	FBgn0266021
chr2L	21854856	21855737	1.48	0.00504	CR44917	FBgn0266222
chr2L	21866706	21867030	2.27	0.00074	CR44917	FBgn0266222
chr2L	21866706	21867030	2.27	0.00074	CR44918	FBgn0266223
chr2L	21866706	21867030	2.27	0.00074	CR44919	FBgn0266224
chr2L	21869113	21870019	3.95	7.00E-05	CR44917	FBgn0266222
chr2L	21869113	21870019	3.95	7.00E-05	CR44918	FBgn0266223
chr2L	21869113	21870019	3.95	7.00E-05	CR44919	FBgn0266224
chr2L	21869113	21870019	3.95	7.00E-05	CR44920	FBgn0266225
chr2L	21886988	21887474	2.51	0	CR45362	FBgn0266902
chr2L	21890086	21891454	1.71	0.00567	CR45362	FBgn0266902
chr2L	21900667	21901350	2.32	0.00015	CG1421	FBgn0032966
chr2L	21906459	21906855	1.75	8.00E-05	CG1428	FBgn0032967
chr2L	21917057	21917744	0.54	0.00694	CG11634	FBgn0032968
chr2L	21950655	21951525	2.75	0.00089	CR45704	FBgn0267268
chr2L	21950655	21951525	2.75	0.00089	CR45703	FBgn0267267
chr2L	22005059	22005846	1.86	0.00071	CR44916	FBgn0266221
chr2L	22026610	22028139	1.52	0.00348	tio	FBgn0028979
chr2L	22037934	22039202	0.83	0.00567	CG41434	FBgn0084001
chr2L	22042621	22045631	1.21	8.00E-05	CG31601	FBgn0051601
chr2L	22042621	22045631	1.21	8.00E-05	CR46202	FBgn0267921
chr2L	22102147	22103027	1.51	0.00504	CG31703	FBgn0051703
chr2L	22107105	22108240	2.02	0.00071	CG10834	FBgn0032972
chr2L	22107105	22108240	2.02	0.00071	CG6675	FBgn0032973
chr2L	22113352	22114878	2.88	0.00016	CG6675	FBgn0032973
chr2L	22119883	22121404	1.99	0.00016	CG3651	FBgn0032974
chr2L	22127919	22129674	1.07	0.00694	CG3651	FBgn0032974
chr2L	22127919	22129674	1.07	0.00694	CycK	FBgn0025674
chr2L	22130486	22136895	3.92	0.0001	CycK	FBgn0025674
chr2L	22130486	22136895	3.92	0.0001	CR43240	FBgn0262885
chr2L	22130486	22136895	3.92	0.0001	CG42748	FBgn0261802
chr2L	22130486	22136895	3.92	0.0001	CR43241	FBgn0262886
chr2L	22137916	22140820	1.4	4.00E-05	CG42748	FBgn0261802
chr2L	22146742	22149968	2.1	0.00016	CG42748	FBgn0261802
chr2L	22146742	22149968	2.1	0.00016	CG34137	FBgn0083973
chr2L	22157240	22159108	1.56	0.00271	CG42748	FBgn0261802
chr2L	22157240	22159108	1.56	0.00271	CG34137	FBgn0083973
chr2L	22165208	22166319	1.98	0.00567	CG42748	FBgn0261802
chr2L	22165208	22166319	1.98	0.00567	Clamp	FBgn0032979
chr2L	22169546	22171481	2.23	0	Clamp	FBgn0032979
chr2L	22169546	22171481	2.23	0	CR44809	FBgn0266044
chr2L	22196473	22197314	1.35	0.00348	Ir40a	FBgn0259683
chr2L	22237016	22238685	1.07	0.00694	CR43765	FBgn0264265
chr2L	22239269	22241488	2.46	2.00E-05	CR43765	FBgn0264265
chr2L	22239269	22241488	2.46	2.00E-05	CG3262	FBgn0032986
chr2L	22241928	22242483	1.61	0.00034	CG3262	FBgn0032986
chr2L	22247744	22251463	2.45	0	RpL21	FBgn0032987
chr2L	22247744	22251463	2.45	0	Tif-IA	FBgn0032988
chr2L	22315455	22316840	1.84	0.00034	CG17018	FBgn0039972
chr2L	22533609	22534062	2.78	2.00E-05	RpL5	FBgn0064225
chr2L	22533609	22534062	2.78	2.00E-05	snoRNA:Psi28S-2996	FBgn0082980
chr2L	22534146	22535234	2.12	0.00145	RpL5	FBgn0064225
chr2L	22534146	22535234	2.12	0.00145	snoRNA:Psi28S-2996	FBgn0082980
chr2L	22536119	22538739	2.51	0	RpL5	FBgn0064225
chr2L	22536119	22538739	2.51	0	snoRNA:Psi28S-2996	FBgn0082980
chr2L	22536119	22538739	2.51	0	CG17490	FBgn0040009
chr2L	22549196	22552608	2.45	0	CR46268	FBgn0278598
chr2L	22549196	22552608	2.45	0	CG17493	FBgn0040010
chr2L	22577030	22577570	1.2	0.00043	Slmap	FBgn0040011
chr2L	22586120	22586927	0.43	8.00E-05	Slmap	FBgn0040011
chr2L	22664991	22665706	0.98	0.00504	CG40006	FBgn0058006
chr2L	22750628	22752221	1.4	0.00059	CG40006	FBgn0058006
chr2L	22750628	22752221	1.4	0.00059	CR43927	FBgn0264548
chr2L	22761243	22762063	1.55	0.00348	CG40006	FBgn0058006
chr2L	22925914	22927217	1.15	0.00415	lt	FBgn0002566
chr2L	22927256	22928051	1.46	0.00348	lt	FBgn0002566
chr2L	22979555	22980138	1.2	0.00567	cta	FBgn0000384
chr2L	22981754	22983789	2.72	0.00145	cta	FBgn0000384
chr2L	22991833	22993528	2.02	0.00145	cta	FBgn0000384
chr2L	22999017	22999897	2.72	0.00089	Cht10	FBgn0250907
chr2L	23000896	23001316	2.69	2.00E-05	Cht10	FBgn0250907
chr2L	23010231	23012559	1.2	0.00792	Cht10	FBgn0250907
chr2L	23015928	23016755	2.16	0.00034	Cht10	FBgn0250907
chr2L	23021187	23021817	2.32	0.00348	Cht10	FBgn0250907
chr2L	23023505	23024453	0.78	0.00792	Cht10	FBgn0250907
chr2L	23024536	23025667	1.82	0.00271	Cht10	FBgn0250907
chr2L	23065054	23067162	1.21	0.00059	Spf45	FBgn0086683
chr2L	23067974	23069490	2.74	0	Spf45	FBgn0086683
chr2L	23067974	23069490	2.74	0	CR43242	FBgn0262887
chr2L	23163303	23164128	2.58	0.00074	CG12567	FBgn0039958
chr2L	23163303	23164128	2.58	0.00074	mir-2490	FBgn0262293
chr2L	23165004	23166869	1.29	0.00415	CG12567	FBgn0039958
chr2L	23165004	23166869	1.29	0.00415	mir-2490	FBgn0262293
chr2L	23172272	23175478	3.56	0	CG12567	FBgn0039958
chr2L	23172272	23175478	3.56	0	mir-2490	FBgn0262293
chr2L	23172272	23175478	3.56	0	CR44268	FBgn0265254
chr2R	1069995	1071789	3.86	2.00E-05	CR41257	FBgn0085582
chr2R	1069995	1071789	3.86	2.00E-05	rl	FBgn0003256
chr2R	1071847	1072305	3.6	0	rl	FBgn0003256
chr2R	1072326	1074042	1.93	0.00022	rl	FBgn0003256
chr2R	1088065	1089071	1.72	0.00034	rl	FBgn0003256
chr2R	1091625	1092056	2.42	0.00069	rl	FBgn0003256
chr2R	1093380	1093905	1.82	0.00089	rl	FBgn0003256
chr2R	1094977	1095972	1.67	0.00309	rl	FBgn0003256
chr2R	1105707	1106286	0.87	0.00398	rl	FBgn0003256
chr2R	1263598	1267685	4.07	0	CG40191	FBgn0058191
chr2R	1342247	1343717	1.57	0.00224	Yeti	FBgn0267398
chr2R	1344605	1346046	4.03	0	Yeti	FBgn0267398
chr2R	1347846	1348967	3.38	9.00E-05	CR44042	FBgn0264834
chr2R	1355208	1356130	0.51	0.00541	l(2)41Ab	FBgn0262123
chr2R	1521053	1523432	2.34	2.00E-05	Maf1	FBgn0267861
chr2R	1525776	1527619	5.26	0	Maf1	FBgn0267861
chr2R	1529624	1531144	0.92	0.00541	Maf1	FBgn0267861
chr2R	2035651	2036985	0.7	0.00541	CG17684	FBgn0263780
chr2R	2117940	2119084	3.14	0.00054	CG17684	FBgn0263780
chr2R	2127380	2128103	2.3	0.00162	CG17684	FBgn0263780
chr2R	2495012	2496979	2.09	0.00224	MFS17	FBgn0058263
chr2R	2509294	2510426	0.95	0.00398	MFS17	FBgn0058263
chr2R	2520463	2521025	1.87	0.0013	MFS17	FBgn0058263
chr2R	2525102	2525585	2.14	9.00E-05	MFS17	FBgn0058263
chr2R	2562002	2562688	2.16	0.00309	MFS17	FBgn0058263
chr2R	2563495	2567088	3.48	0	MFS17	FBgn0058263
chr2R	2780511	2781558	0.95	0.00497	CG41378	FBgn0085638
chr2R	2787746	2788500	3.47	2.00E-05	CG41378	FBgn0085638
chr2R	2844288	2846040	2.57	0	CG41378	FBgn0085638
chr2R	2846082	2848996	3.59	0	CG41378	FBgn0085638
chr2R	2943336	2943830	0.72	0.00497	Scp1	FBgn0020908
chr2R	2951621	2952970	1.47	0.00541	Scp1	FBgn0020908
chr2R	3176758	3177090	2.68	0	dpr21	FBgn0260995
chr2R	3360570	3361250	2.29	0.00089	CG41242	FBgn0085569
chr2R	3914791	3916043	1.56	0.00309	uex	FBgn0262124
chr2R	3923478	3923844	0.62	0.00497	uex	FBgn0262124
chr2R	3927847	3928919	1.1	0.00235	uex	FBgn0262124
chr2R	3930044	3931580	1.96	0	uex	FBgn0262124
chr2R	3931657	3933161	1.82	0.00022	uex	FBgn0262124
chr2R	3938250	3938669	4.33	3.00E-05	uex	FBgn0262124
chr2R	3938250	3938669	4.33	3.00E-05	CR45139	FBgn0266632
chr2R	3939992	3944797	2.15	0	uex	FBgn0262124
chr2R	3939992	3944797	2.15	0	CR45139	FBgn0266632
chr2R	4011449	4014838	3.89	0.0001	Haspin	FBgn0046706
chr2R	4135402	4136371	1.38	0.00235	CG17683	FBgn0262115
chr2R	4186756	4189273	2.66	0	RNASEK	FBgn0262116
chr2R	4235421	4236416	2.02	0.00497	IntS3	FBgn0262117
chr2R	4237115	4238292	1.59	0	IntS3	FBgn0262117
chr2R	4241511	4244103	3.13	0	IntS3	FBgn0262117
chr2R	4245332	4245894	1.55	0.00162	IntS3	FBgn0262117
chr2R	4322438	4324018	1.76	0	Gprk1	FBgn0260798
chr2R	4350590	4351535	1.09	0.00398	Gprk1	FBgn0260798
chr2R	4378833	4379743	1.61	0.00022	Gprk1	FBgn0260798
chr2R	4404797	4406250	0.89	0.00309	Gprk1	FBgn0260798
chr2R	4408756	4409253	2.52	0.00089	Gprk1	FBgn0260798
chr2R	4411077	4411825	1.23	0.00309	Gprk1	FBgn0260798
chr2R	4426439	4427276	1.5	0.00224	Gprk1	FBgn0260798
chr2R	4470228	4471492	2.86	0.00012	Gprk1	FBgn0260798
chr2R	4512241	4513224	2.06	0.00034	RpL38	FBgn0040007
chr2R	4514215	4516803	4.77	0	RpL38	FBgn0040007
chr2R	4517665	4518462	3.13	2.00E-05	RpL38	FBgn0040007
chr2R	4545928	4547954	4.3	0	Stlk	FBgn0046692
chr2R	4560113	4560557	2.21	0.00309	Stlk	FBgn0046692
chr2R	4592193	4593172	1.49	0.00309	p120ctn	FBgn0260799
chr2R	4610250	4610871	1.41	0.00235	p120ctn	FBgn0260799
chr2R	4616698	4617173	0.74	0.00398	CG17486	FBgn0032997
chr2R	4617447	4619679	5.73	0	CG17486	FBgn0032997
chr2R	4669932	4673002	2.84	0	CG17883	FBgn0040005
chr2R	4676756	4677865	2.3	0	CG17883	FBgn0040005
chr2R	4742597	4743571	1.42	0.00497	conu	FBgn0039994
chr2R	4744121	4745683	2.58	0	conu	FBgn0039994
chr2R	4746932	4748009	1.32	0.00022	conu	FBgn0039994
chr2R	4756658	4756939	0.32	0.00541	conu	FBgn0039994
chr2R	4774725	4776829	1.2	0.00034	CR43281	FBgn0262970
chr2R	4787616	4789835	2.9	2.00E-05	CG12547	FBgn0250830
chr2R	4790168	4792109	0.83	0.00497	CG12547	FBgn0250830
chr2R	4820243	4822044	0.92	0.00541	CG17528	FBgn0261387
chr2R	4896121	4897821	1.87	0.00034	CG44102	FBgn0264911
chr2R	4903010	4903876	0.8	0.00497	CG44102	FBgn0264911
chr2R	4906556	4908898	1.9	9.00E-05	CG44102	FBgn0264911
chr2R	5010862	5014044	0.89	0.00309	Ir41a	FBgn0040849
chr2R	5069884	5070792	1.54	0.00309	TpnC41C	FBgn0013348
chr2R	5089123	5092991	1.26	0	CG3107	FBgn0033005
chr2R	5120210	5120878	1.26	0.00398	gus	FBgn0026238
chr2R	5121310	5124133	3.8	0	gus	FBgn0026238
chr2R	5121310	5124133	3.8	0	CR43256	FBgn0262901
chr2R	5125251	5126018	2.01	0.00235	gus	FBgn0026238
chr2R	5125251	5126018	2.01	0.00235	CR43256	FBgn0262901
chr2R	5126072	5127444	3.09	2.00E-05	gus	FBgn0026238
chr2R	5126072	5127444	3.09	2.00E-05	CR43256	FBgn0262901
chr2R	5143243	5145833	1.98	0.0013	Atf6	FBgn0033010
chr2R	5157353	5158211	1.03	0.00309	Atf6	FBgn0033010
chr2R	5181333	5182232	1.83	0.0013	Nipped-A	FBgn0053554
chr2R	5182886	5185310	2.33	0.00012	Nipped-A	FBgn0053554
chr2R	5192093	5193669	0.88	0.00309	Nipped-A	FBgn0053554
chr2R	5258378	5261360	2.5	0	d4	FBgn0033015
chr2R	5293228	5294434	2.68	0	d4	FBgn0033015
chr2R	5307018	5308823	2.45	0	sxc	FBgn0261403
chr2R	5328182	5328233	0.28	0.00541	sxc	FBgn0261403
chr2R	5339326	5339814	1.71	0.00224	CG10465	FBgn0033017
chr2R	5340496	5341471	3.83	0.00023	CG10465	FBgn0033017
chr2R	5358095	5360786	1.82	1.00E-05	CG10417	FBgn0033021
chr2R	5362611	5363668	3.66	0.00012	CG10417	FBgn0033021
chr2R	5362611	5363668	3.66	0.00012	CR42646	FBgn0261429
chr2R	5413057	5415162	2.75	0	laccase2	FBgn0259247
chr2R	5415937	5418258	5.43	0	laccase2	FBgn0259247
chr2R	5422012	5422373	0.32	0.00541	laccase2	FBgn0259247
chr2R	5424414	5425640	1.41	0.00224	laccase2	FBgn0259247
chr2R	5437003	5437587	2.21	0.00069	laccase2	FBgn0259247
chr2R	5438242	5439600	2.95	0.00022	laccase2	FBgn0259247
chr2R	5474764	5475479	0.79	0.00398	CG30440	FBgn0050440
chr2R	5477417	5478477	0.86	0.00541	CG30440	FBgn0050440
chr2R	5494461	5497525	1.86	0	CG30440	FBgn0050440
chr2R	5494461	5497525	1.86	0	CG30438	FBgn0050438
chr2R	5525902	5526635	2.31	0.00235	CG30438	FBgn0050438
chr2R	5535231	5535647	1.37	0.00224	CG30438	FBgn0050438
chr2R	5603411	5604175	2.53	0	Fis1	FBgn0039969
chr2R	5604262	5605158	3.27	0	Fis1	FBgn0039969
chr2R	5607330	5609273	3.85	0	CG17508	FBgn0039970
chr2R	5652079	5652543	3.38	0	CG11665	FBgn0033028
chr2R	5655734	5657076	2.11	0.00162	CG1344	FBgn0027507
chr2R	5655734	5657076	2.11	0.00162	Not3	FBgn0033029
chr2R	5662925	5665245	1.58	1.00E-05	Not3	FBgn0033029
chr2R	5662925	5665245	1.58	1.00E-05	CR45472	FBgn0267028
chr2R	5673740	5675088	1.91	0.00022	kune	FBgn0033032
chr2R	5673740	5675088	1.91	0.00022	scaf	FBgn0033033
chr2R	5676169	5678536	3.97	0	scaf	FBgn0033033
chr2R	5694818	5695609	1.87	0.00398	CG17337	FBgn0259979
chr2R	5697116	5698249	3.14	0.00023	CG17337	FBgn0259979
chr2R	5702288	5702643	1.72	0.00162	vlc	FBgn0259978
chr2R	5712392	5712898	1.17	0.00022	ap	FBgn0267978
chr2R	5728489	5730102	2.11	0.00022	ap	FBgn0267978
chr2R	5752888	5754499	4.36	0	l(2)09851	FBgn0022288
chr2R	5760200	5761229	1.48	0.00235	CG34200	FBgn0085229
chr2R	5760200	5761229	1.48	0.00235	CG7791	FBgn0033038
chr2R	5760200	5761229	1.48	0.00235	Gp210	FBgn0266580
chr2R	5760200	5761229	1.48	0.00235	scaRNA:PsiU2-35.45	FBgn0263479
chr2R	5781363	5782802	4.3	0	ZnT41F	FBgn0025693
chr2R	5850577	5851739	0.83	0.00541	dpr12	FBgn0085414
chr2R	5891482	5892559	1.57	0.00398	CG43366	FBgn0263109
chr2R	5943925	5946151	2.06	0	CR44126	FBgn0264957
chr2R	5956099	5957798	1.87	0.00022	CR46269	FBgn0278599
chr2R	5966049	5968006	1.87	0.00541	CG7881	FBgn0033048
chr2R	5966049	5968006	1.87	0.00541	CR44127	FBgn0264958
chr2R	5966049	5968006	1.87	0.00541	BubR1	FBgn0263855
chr2R	5980282	5982295	2.11	0.00012	mle	FBgn0002774
chr2R	5980282	5982295	2.11	0.00012	Src42A	FBgn0264959
chr2R	5983279	5985095	2.07	0.00089	Src42A	FBgn0264959
chr2R	5986214	5987159	1.58	0.00162	Src42A	FBgn0264959
chr2R	5989721	5990318	2.97	2.00E-05	Src42A	FBgn0264959
chr2R	5990649	5992666	3.17	0	Src42A	FBgn0264959
chr2R	5994232	5996804	2.28	0.0013	Src42A	FBgn0264959
chr2R	6016386	6017180	2.15	0.00224	Act42A	FBgn0000043
chr2R	6016386	6017180	2.15	0.00224	Pngl	FBgn0033050
chr2R	6020457	6021337	1.69	0.00162	Pngl	FBgn0033050
chr2R	6020457	6021337	1.69	0.00162	Strica	FBgn0033051
chr2R	6023323	6024828	4.29	0	Strica	FBgn0033051
chr2R	6023323	6024828	4.29	0	SCAP	FBgn0033052
chr2R	6024860	6026713	1.7	0.00497	SCAP	FBgn0033052
chr2R	6032674	6033061	0.81	0.00497	SCAP	FBgn0033052
chr2R	6036281	6036916	1.05	0.00235	SCAP	FBgn0033052
chr2R	6036281	6036916	1.05	0.00235	CG14591	FBgn0033054
chr2R	6041522	6042156	2.64	0.00224	CG14591	FBgn0033054
chr2R	6041522	6042156	2.64	0.00224	Tbce	FBgn0033055
chr2R	6076062	6077239	1.17	0.00235	CG7845	FBgn0033059
chr2R	6076062	6077239	1.17	0.00235	CG7849	FBgn0033060
chr2R	6086215	6087997	1.03	0.00309	Ars2	FBgn0033062
chr2R	6086215	6087997	1.03	0.00309	EcR	FBgn0000546
chr2R	6093810	6094505	1.64	0.00022	EcR	FBgn0000546
chr2R	6103618	6104961	0.69	0.00497	EcR	FBgn0000546
chr2R	6111980	6115395	1.82	0	EcR	FBgn0000546
chr2R	6120662	6122491	1.71	0.00022	EcR	FBgn0000546
chr2R	6124472	6126273	2.04	2.00E-05	EcR	FBgn0000546
chr2R	6127279	6130300	2.49	0	EcR	FBgn0000546
chr2R	6131218	6132814	1.68	1.00E-05	EcR	FBgn0000546
chr2R	6131218	6132814	1.68	1.00E-05	CG14589	FBgn0033063
chr2R	6138323	6139151	1.26	0.00309	EcR	FBgn0000546
chr2R	6138323	6139151	1.26	0.00309	CG14589	FBgn0033063
chr2R	6142234	6148008	4.9	0.0001	EcR	FBgn0000546
chr2R	6142234	6148008	4.9	0.0001	CG14589	FBgn0033063
chr2R	6142234	6148008	4.9	0.0001	tRNA:Arg-ACG-1-1	FBgn0011958
chr2R	6142234	6148008	4.9	0.0001	tRNA:Asn-GTT-1-1	FBgn0011938
chr2R	6152815	6154805	5.56	0	EcR	FBgn0000546
chr2R	6152815	6154805	5.56	0	tRNA:Asn-GTT-1-1	FBgn0011938
chr2R	6152815	6154805	5.56	0	tRNA:Asn-GTT-1-2	FBgn0011937
chr2R	6152815	6154805	5.56	0	tRNA:Asn-GTT-1-3	FBgn0011936
chr2R	6164104	6165209	3.12	1.00E-05	EcR	FBgn0000546
chr2R	6164104	6165209	3.12	1.00E-05	tRNA:Lys-CTT-1-3	FBgn0011888
chr2R	6164104	6165209	3.12	1.00E-05	tRNA:Lys-CTT-1-4	FBgn0011887
chr2R	6165716	6169644	1.94	0.00034	EcR	FBgn0000546
chr2R	6165716	6169644	1.94	0.00034	tRNA:Lys-CTT-1-3	FBgn0011888
chr2R	6165716	6169644	1.94	0.00034	tRNA:Lys-CTT-1-4	FBgn0011887
chr2R	6165716	6169644	1.94	0.00034	tRNA:Arg-ACG-1-3	FBgn0011956
chr2R	6169676	6170364	3.35	9.00E-05	tRNA:Arg-ACG-1-3	FBgn0011956
chr2R	6169676	6170364	3.35	9.00E-05	tRNA:Lys-CTT-1-5	FBgn0011890
chr2R	6170617	6171422	2.1	0.0013	tRNA:Arg-ACG-1-3	FBgn0011956
chr2R	6170617	6171422	2.1	0.0013	tRNA:Lys-CTT-1-5	FBgn0011890
chr2R	6171756	6173749	2.26	2.00E-05	tRNA:Arg-ACG-1-4	FBgn0050316
chr2R	6171756	6173749	2.26	2.00E-05	Cyp6w1	FBgn0033065
chr2R	6187539	6188108	0.6	0.00541	Ptr	FBgn0262867
chr2R	6187539	6188108	0.6	0.00541	tRNA:Asn-GTT-1-7	FBgn0011935
chr2R	6219094	6225536	4.73	0	bin3	FBgn0263144
chr2R	6219094	6225536	4.73	0	CR44161	FBgn0265044
chr2R	6219094	6225536	4.73	0	tomboy40	FBgn0033074
chr2R	6240088	6243255	2.48	0	bin3	FBgn0263144
chr2R	6240088	6243255	2.48	0	Pld	FBgn0033075
chr2R	6243343	6243869	2.55	0	Pld	FBgn0033075
chr2R	6243891	6247103	1.64	0	Pld	FBgn0033075
chr2R	6499273	6499998	2.62	0.00012	CR46075	FBgn0267744
chr2R	6502527	6502964	0.77	0.00541	jing	FBgn0086655
chr2R	6512019	6512962	2	0.00398	jing	FBgn0086655
chr2R	6512019	6512962	2	0.00398	CR45127	FBgn0266620
chr2R	6520625	6522182	2.03	0.00034	jing	FBgn0086655
chr2R	6570469	6570807	1.93	0.0013	jing	FBgn0086655
chr2R	6577295	6579568	1.28	0.00309	jing	FBgn0086655
chr2R	6587749	6588516	1.23	0.00309	jing	FBgn0086655
chr2R	6593287	6594005	0.45	0.00541	jing	FBgn0086655
chr2R	6602968	6605633	1.28	0.00034	jing	FBgn0086655
chr2R	6602968	6605633	1.28	0.00034	CG15233	FBgn0033076
chr2R	6620808	6621623	2.24	9.00E-05	jing	FBgn0086655
chr2R	6620808	6621623	2.24	9.00E-05	CG33919	FBgn0053919
chr2R	6622509	6624261	0.47	2.00E-05	jing	FBgn0086655
chr2R	6622509	6624261	0.47	2.00E-05	CG33919	FBgn0053919
chr2R	6624857	6625700	1.43	0.00012	CG33919	FBgn0053919
chr2R	6624857	6625700	1.43	0.00012	Vha16-1	FBgn0262736
chr2R	6625910	6627224	1.59	0.00224	Vha16-1	FBgn0262736
chr2R	6628223	6633900	2.74	0.0001	Vha16-1	FBgn0262736
chr2R	6628223	6633900	2.74	0.0001	Trap1	FBgn0026761
chr2R	6643663	6643924	0.88	0.00497	Fmo-2	FBgn0033079
chr2R	6646982	6647751	2.78	0	Debcl	FBgn0029131
chr2R	6647758	6648679	3.06	0	Debcl	FBgn0029131
chr2R	6663116	6664598	2.34	0.00398	Adf1	FBgn0000054
chr2R	6663116	6664598	2.34	0.00398	CR45128	FBgn0266621
chr2R	6672020	6672131	0.44	0.00541	Hsepi	FBgn0033087
chr2R	6697763	6698353	0.46	0.00541	Rab2	FBgn0014009
chr2R	6697763	6698353	0.46	0.00541	CG3409	FBgn0033095
chr2R	6708564	6711523	2.24	2.00E-05	mir-4975	FBgn0263518
chr2R	6708564	6711523	2.24	2.00E-05	CR43611	FBgn0263586
chr2R	6713280	6716465	3.64	0	Zip42C.1	FBgn0033096
chr2R	6758853	6759415	2.3	0.00022	CG9436	FBgn0033101
chr2R	6758853	6759415	2.3	0.00022	Epac	FBgn0085421
chr2R	6782168	6783202	2.43	0.00034	Epac	FBgn0085421
chr2R	6782168	6783202	2.43	0.00034	Cyp6a2	FBgn0000473
chr2R	6802219	6803352	0.61	0.00022	Epac	FBgn0085421
chr2R	6802219	6803352	0.61	0.00022	SdhB	FBgn0014028
chr2R	6869998	6873599	3.03	0	coro	FBgn0265935
chr2R	6869998	6873599	3.03	0	CG9447	FBgn0033110
chr2R	6869998	6873599	3.03	0	Spn42Da	FBgn0265137
chr2R	6884916	6887911	5.22	0	Spn42Dd	FBgn0028988
chr2R	6884916	6887911	5.22	0	Spn42De	FBgn0033115
chr2R	6924923	6926215	1.75	0.00309	CG3358	FBgn0033117
chr2R	6924923	6926215	1.75	0.00309	mim	FBgn0053558
chr2R	6942752	6943198	1.51	0.00224	mim	FBgn0053558
chr2R	6942752	6943198	1.51	0.00224	CheB42b	FBgn0066293
chr2R	6946234	6946891	1.27	0.00398	mim	FBgn0053558
chr2R	6946234	6946891	1.27	0.00398	CheB42b	FBgn0066293
chr2R	6946234	6946891	1.27	0.00398	CheB42c	FBgn0066292
chr2R	6946234	6946891	1.27	0.00398	tRNA:Lys-CTT-1-6	FBgn0011892
chr2R	6946234	6946891	1.27	0.00398	tRNA:Lys-CTT-1-7	FBgn0011893
chr2R	6948875	6950685	0.74	0.00541	mim	FBgn0053558
chr2R	6948875	6950685	0.74	0.00541	CheB42b	FBgn0066293
chr2R	6948875	6950685	0.74	0.00541	CheB42c	FBgn0066292
chr2R	6948875	6950685	0.74	0.00541	tRNA:Lys-CTT-1-6	FBgn0011892
chr2R	6948875	6950685	0.74	0.00541	tRNA:Lys-CTT-1-8	FBgn0011894
chr2R	6948875	6950685	0.74	0.00541	tRNA:Lys-CTT-1-9	FBgn0011895
chr2R	6948875	6950685	0.74	0.00541	ppk25	FBgn0053349
chr2R	6967458	6971220	2.46	0	mim	FBgn0053558
chr2R	6967458	6971220	2.46	0	CheB42c	FBgn0066292
chr2R	6967458	6971220	2.46	0	Cyp6u1	FBgn0033121
chr2R	6990175	6992674	2.27	0	CG17002	FBgn0033122
chr2R	6990175	6992674	2.27	0	Tsp42Ea	FBgn0029508
chr2R	6994571	6995838	1.66	9.00E-05	Tsp42Ea	FBgn0029508
chr2R	6994571	6995838	1.66	9.00E-05	CG30159	FBgn0050159
chr2R	7011555	7015834	3.9	0.00022	Tsp42Ed	FBgn0029507
chr2R	7011555	7015834	3.9	0.00022	Tsp42Ee	FBgn0029506
chr2R	7019505	7020711	1.44	0.00398	CG43646	FBgn0263655
chr2R	7019505	7020711	1.44	0.00398	CG43647	FBgn0263656
chr2R	7023798	7025046	3.02	0.00038	CR44172	FBgn0265061
chr2R	7023798	7025046	3.02	0.00038	Tsp42Ef	FBgn0033127
chr2R	7027949	7030173	1.16	2.00E-05	Tsp42Ef	FBgn0033127
chr2R	7027949	7030173	1.16	2.00E-05	Tsp42Eg	FBgn0033128
chr2R	7044847	7045740	1.86	0.00224	Tsp42Ek	FBgn0033133
chr2R	7044847	7045740	1.86	0.00224	Tsp42El	FBgn0033134
chr2R	7046846	7049993	1.02	0.00309	Tsp42El	FBgn0033134
chr2R	7046846	7049993	1.02	0.00309	lbm	FBgn0016032
chr2R	7061784	7062612	1.52	9.00E-05	pgant3	FBgn0027558
chr2R	7061784	7062612	1.52	9.00E-05	Tsp42Eq	FBgn0033138
chr2R	7069785	7070786	2.29	0.00069	CG12836	FBgn0033140
chr2R	7069785	7070786	2.29	0.00069	CG12831	FBgn0033141
chr2R	7069785	7070786	2.29	0.00069	tRNA:Thr-AGT-1-2	FBgn0050299
chr2R	7081481	7083037	1.29	0.00224	esn	FBgn0263934
chr2R	7099739	7100164	2.54	0.00054	esn	FBgn0263934
chr2R	7103346	7106600	0.26	0.00541	esn	FBgn0263934
chr2R	7132101	7133500	1.21	0.00309	Cyp9b2	FBgn0015039
chr2R	7132101	7133500	1.21	0.00309	CR44443	FBgn0265636
chr2R	7168980	7170742	0.63	0.00022	pk	FBgn0003090
chr2R	7247864	7248334	1.02	0.00541	Gadd45	FBgn0033153
chr2R	7270814	7273043	2.33	0	Br140	FBgn0033155
chr2R	7326921	7327311	0.99	0.00541	Dscam1	FBgn0033159
chr2R	7326921	7327311	0.99	0.00541	CR45129	FBgn0266622
chr2R	7369033	7372924	1.77	0	Dscam1	FBgn0033159
chr2R	7375212	7376050	2.22	0.00069	Dscam1	FBgn0033159
chr2R	7378714	7382915	1.28	0	Dscam1	FBgn0033159
chr2R	7378714	7382915	1.28	0	cos	FBgn0000352
chr2R	7396989	7398380	4.09	6.00E-05	Eaf	FBgn0033166
chr2R	7396989	7398380	4.09	6.00E-05	CG11112	FBgn0033164
chr2R	7419753	7420627	0.85	0.00541	so	FBgn0003460
chr2R	7419753	7420627	0.85	0.00541	CR44202	FBgn0265097
chr2R	7453862	7454394	2.03	0.0013	Inos	FBgn0025885
chr2R	7472637	7477832	2.39	0	Aldh-III	FBgn0010548
chr2R	7472637	7477832	2.39	0	wech	FBgn0259745
chr2R	7493104	7493317	0.46	0.00541	Coop	FBgn0263240
chr2R	7493104	7493317	0.46	0.00541	CR43723	FBgn0263967
chr2R	7493554	7493912	1.47	0.00497	CR43723	FBgn0263967
chr2R	7493554	7493912	1.47	0.00497	CG1620	FBgn0033183
chr2R	7513879	7514335	0.72	0.00497	CG1603	FBgn0033185
chr2R	7528716	7532132	1.24	0	Drat	FBgn0033188
chr2R	7540485	7541362	0.68	0.00497	Corin	FBgn0033192
chr2R	7565908	7569049	1.88	2.00E-05	boca	FBgn0004132
chr2R	7565908	7569049	1.88	2.00E-05	Vps13	FBgn0033194
chr2R	7627212	7628979	2.07	2.00E-05	CG43340	FBgn0263077
chr2R	7655165	7655653	1.08	2.00E-05	CG17985	FBgn0033199
chr2R	7655165	7655653	1.08	2.00E-05	Rpt1	FBgn0028687
chr2R	7655165	7655653	1.08	2.00E-05	CG30491	FBgn0050491
chr2R	7665307	7666508	5.19	0	CG2065	FBgn0033204
chr2R	7665307	7666508	5.19	0	CG2064	FBgn0033205
chr2R	7669278	7669983	1.79	0.0013	DCTN4-p62	FBgn0033206
chr2R	7669278	7669983	1.79	0.0013	CG12826	FBgn0033207
chr2R	7676394	7676775	4.16	0	LRR	FBgn0033212
chr2R	7681821	7682624	1.25	0.00541	LRR	FBgn0033212
chr2R	7703078	7703616	2.99	0.00023	CG30493	FBgn0050493
chr2R	7703078	7703616	2.99	0.00023	CG30496	FBgn0050496
chr2R	7703078	7703616	2.99	0.00023	CG34216	FBgn0085245
chr2R	7716793	7718558	2.63	2.00E-05	CG1946	FBgn0033216
chr2R	7716793	7718558	2.63	2.00E-05	CG18812	FBgn0042135
chr2R	7716793	7718558	2.63	2.00E-05	CG30497	FBgn0050497
chr2R	7720329	7724330	2.35	0	CG18812	FBgn0042135
chr2R	7720329	7724330	2.35	0	CG30497	FBgn0050497
chr2R	7730060	7731380	3.99	0	CG18812	FBgn0042135
chr2R	7730060	7731380	3.99	0	CG30497	FBgn0050497
chr2R	7735388	7737714	2.19	2.00E-05	CG18812	FBgn0042135
chr2R	7735388	7737714	2.19	2.00E-05	CG30497	FBgn0050497
chr2R	7782346	7783652	2.96	2.00E-05	cn	FBgn0000337
chr2R	7785835	7787248	0.69	0.00497	CR45108	FBgn0266577
chr2R	7785835	7787248	0.69	0.00497	CanB2	FBgn0015614
chr2R	7785835	7787248	0.69	0.00497	mir-4980	FBgn0263558
chr2R	7793110	7793787	1.7	0.00162	Gapdh1	FBgn0001091
chr2R	7793110	7793787	1.7	0.00162	mus205	FBgn0002891
chr2R	7804721	7806205	1.68	0.00034	mus205	FBgn0002891
chr2R	7804721	7806205	1.68	0.00034	Nop17l	FBgn0033224
chr2R	7814223	7815454	1.87	0.00022	CG1882	FBgn0033226
chr2R	7816067	7816840	2.95	0.00054	CG1882	FBgn0033226
chr2R	7893371	7893661	1.68	0.00022	CG30377	FBgn0050377
chr2R	7924904	7925714	2.92	0.00038	Kdm4A	FBgn0033233
chr2R	7924904	7925714	2.92	0.00038	MFS12	FBgn0033234
chr2R	7955066	7956769	2.3	0	CG14764	FBgn0033236
chr2R	7955066	7956769	2.3	0	CG2906	FBgn0033240
chr2R	7972673	7972817	0.64	0.00398	CSN4	FBgn0027054
chr2R	7992280	7992650	0.48	0.00497	CR44272	FBgn0265299
chr2R	7992280	7992650	0.48	0.00497	Dic3	FBgn0033248
chr2R	8021987	8022393	1.22	0.00224	CR45267	FBgn0266805
chr2R	8026866	8027268	2.53	0.0013	CR45267	FBgn0266805
chr2R	8052994	8054083	1.54	0.00398	CG12769	FBgn0033252
chr2R	8054983	8055476	1.91	9.00E-05	CG12769	FBgn0033252
chr2R	8060326	8062500	1.16	0.00022	CG12769	FBgn0033252
chr2R	8065135	8067309	3.98	0.00023	CG12769	FBgn0033252
chr2R	8065135	8067309	3.98	0.00023	CG17977	FBgn0040778
chr2R	8068893	8069718	3.53	0.00022	lig	FBgn0020279
chr2R	8081433	8083103	1.87	0.00034	slv	FBgn0025469
chr2R	8091190	8091591	3.92	0.00032	sut3	FBgn0028561
chr2R	8091190	8091591	3.92	0.00032	CG8713	FBgn0033257
chr2R	8098102	8099379	2.59	0.00034	CG8713	FBgn0033257
chr2R	8098102	8099379	2.59	0.00034	CG8712	FBgn0033258
chr2R	8098102	8099379	2.59	0.00034	CG11210	FBgn0033259
chr2R	8112947	8113976	2.25	0.00022	udd	FBgn0033261
chr2R	8112947	8113976	2.25	0.00022	Asap	FBgn0050372
chr2R	8126787	8127648	2.49	2.00E-05	Nup50	FBgn0033264
chr2R	8126787	8127648	2.49	2.00E-05	coil	FBgn0033265
chr2R	8126787	8127648	2.49	2.00E-05	Socs44A	FBgn0033266
chr2R	8126787	8127648	2.49	2.00E-05	CG42516	FBgn0260390
chr2R	8130698	8132065	0.97	2.00E-05	Socs44A	FBgn0033266
chr2R	8130698	8132065	0.97	2.00E-05	CG42516	FBgn0260390
chr2R	8130698	8132065	0.97	2.00E-05	Pabp2	FBgn0005648
chr2R	8134858	8136017	1.38	0.00541	Pabp2	FBgn0005648
chr2R	8134858	8136017	1.38	0.00541	Obp44a	FBgn0033268
chr2R	8134858	8136017	1.38	0.00541	Lpin	FBgn0263593
chr2R	8144278	8145553	1.6	0.00022	kermit	FBgn0010504
chr2R	8145963	8146532	2.63	2.00E-05	kermit	FBgn0010504
chr2R	8146625	8147430	1.22	0.00309	kermit	FBgn0010504
chr2R	8151185	8153103	3.08	0	kermit	FBgn0010504
chr2R	8158769	8159299	3.38	0.00023	tRNA:Ile-AAT-1-2	FBgn0050297
chr2R	8158769	8159299	3.38	0.00023	CG8708	FBgn0033271
chr2R	8172286	8172438	1.04	0.00309	Mlh1	FBgn0011659
chr2R	8172286	8172438	1.04	0.00309	CG14757	FBgn0033274
chr2R	8173344	8174169	0.37	0.00541	Mlh1	FBgn0011659
chr2R	8173344	8174169	0.37	0.00541	CG14757	FBgn0033274
chr2R	8173344	8174169	0.37	0.00541	LRP1	FBgn0053087
chr2R	8182726	8183322	1.12	0.00309	LRP1	FBgn0053087
chr2R	8194271	8195952	1.19	2.00E-05	LRP1	FBgn0053087
chr2R	8228575	8229344	1.77	0.00224	CG34217	FBgn0085246
chr2R	8228575	8229344	1.77	0.00224	dpn	FBgn0010109
chr2R	8228575	8229344	1.77	0.00224	CR44275	FBgn0265302
chr2R	8234549	8235566	1.39	0.00034	dpn	FBgn0010109
chr2R	8234549	8235566	1.39	0.00034	pnut	FBgn0013726
chr2R	8240123	8241413	3.83	1.00E-05	pnut	FBgn0013726
chr2R	8240123	8241413	3.83	1.00E-05	CR44276	FBgn0265303
chr2R	8241977	8242706	3.93	1.00E-05	CR44276	FBgn0265303
chr2R	8241977	8242706	3.93	1.00E-05	CR44445	FBgn0265638
chr2R	8247363	8249098	1.48	0.00497	CR44446	FBgn0265639
chr2R	8247363	8249098	1.48	0.00497	CG44439	FBgn0265632
chr2R	8254247	8255601	0.72	0.00022	CG14760	FBgn0033277
chr2R	8268967	8271545	2.14	0	CG30371	FBgn0050371
chr2R	8342333	8344220	1.03	0.00309	pdm3	FBgn0261588
chr2R	8382458	8384875	1.49	0.00309	pdm3	FBgn0261588
chr2R	8409645	8412193	1.45	9.00E-05	CG2121	FBgn0033289
chr2R	8432053	8432956	1.02	0.00398	Lcp1	FBgn0002531
chr2R	8432053	8432956	1.02	0.00398	Lcp1Psi	FBgn0011812
chr2R	8436701	8437705	2.42	0	Lcp3	FBgn0002534
chr2R	8436701	8437705	2.42	0	Lcp4	FBgn0002535
chr2R	8443324	8445558	1.05	2.00E-05	Cyp4ad1	FBgn0033292
chr2R	8443324	8445558	1.05	2.00E-05	Cyp4e2	FBgn0014469
chr2R	8443324	8445558	1.05	2.00E-05	mir-986	FBgn0262316
chr2R	8499852	8501772	2.19	0.0013	mtt	FBgn0050361
chr2R	8518775	8521444	1.31	0.00309	mtt	FBgn0050361
chr2R	8535951	8537570	1.36	0.00224	mtt	FBgn0050361
chr2R	8540970	8543103	0.72	0.00497	CR44279	FBgn0265306
chr2R	8567887	8569173	2.81	9.00E-05	Cyp6a14	FBgn0033302
chr2R	8567887	8569173	2.81	9.00E-05	Cyp6a15Psi	FBgn0033303
chr2R	8598454	8598612	0.37	0.00541	CG8735	FBgn0033309
chr2R	8599655	8600445	0.6	0.00541	CG8735	FBgn0033309
chr2R	8599655	8600445	0.6	0.00541	rgr	FBgn0267792
chr2R	8605637	8606904	1.56	0.00022	rgr	FBgn0267792
chr2R	8605637	8606904	1.56	0.00022	CG8642	FBgn0033312
chr2R	8614751	8615984	2.06	0.00089	Cirl	FBgn0033313
chr2R	8623966	8625678	2.58	0	Cirl	FBgn0033313
chr2R	8623966	8625678	2.58	0	Vps25	FBgn0022027
chr2R	8631543	8632363	2.72	0.00038	CG8635	FBgn0033317
chr2R	8646678	8647257	0.57	0.00034	ptc	FBgn0003892
chr2R	8647400	8648308	0.7	0.00398	ptc	FBgn0003892
chr2R	8654501	8654708	2.56	0.00054	ptc	FBgn0003892
chr2R	8654501	8654708	2.56	0.00054	CR44281	FBgn0265308
chr2R	8655332	8657569	2.73	0	ptc	FBgn0003892
chr2R	8655332	8657569	2.73	0	CR44281	FBgn0265308
chr2R	8665530	8669714	4.18	0	ptc	FBgn0003892
chr2R	8665530	8669714	4.18	0	Acsl	FBgn0263120
chr2R	8670184	8671620	2.47	9.00E-05	Acsl	FBgn0263120
chr2R	8672418	8676509	2.75	0	Acsl	FBgn0263120
chr2R	8672418	8676509	2.75	0	UQCR-11L	FBgn0050354
chr2R	8680729	8681110	2.3	0.00069	Acsl	FBgn0263120
chr2R	8680729	8681110	2.3	0.00069	UQCR-11L	FBgn0050354
chr2R	8680729	8681110	2.3	0.00069	CG30355	FBgn0050355
chr2R	8695948	8696323	1.8	0.00162	Jon44E	FBgn0001285
chr2R	8695948	8696323	1.8	0.00162	CG8586	FBgn0033320
chr2R	8695948	8696323	1.8	0.00162	CG8738	FBgn0033321
chr2R	8721670	8725793	2.51	0	CG14767	FBgn0040777
chr2R	8721670	8725793	2.51	0	CG30357	FBgn0050357
chr2R	8721670	8725793	2.51	0	gcl	FBgn0005695
chr2R	8721670	8725793	2.51	0	snoRNA:gcl-a	FBgn0263463
chr2R	8744954	8746486	1.65	0.00224	CG8740	FBgn0027585
chr2R	8744954	8746486	1.65	0.00224	CR44277	FBgn0265304
chr2R	8891064	8891961	4.62	0	CG8272	FBgn0033337
chr2R	8891064	8891961	4.62	0	DCTN2-p50	FBgn0021825
chr2R	8893314	8893684	3.54	9.00E-05	DCTN2-p50	FBgn0021825
chr2R	8893314	8893684	3.54	9.00E-05	Sec31	FBgn0033339
chr2R	8893314	8893684	3.54	9.00E-05	CR45202	FBgn0266729
chr2R	8927960	8928474	1.65	0.00022	AIMP1	FBgn0033351
chr2R	8927960	8928474	1.65	0.00022	PAN2	FBgn0033352
chr2R	8944470	8944768	1.44	0.00224	CG8230	FBgn0027607
chr2R	8944470	8944768	1.44	0.00224	CG33199	FBgn0053199
chr2R	8962330	8963339	2.26	0.00224	babo	FBgn0011300
chr2R	8962330	8963339	2.26	0.00224	CG8216	FBgn0033358
chr2R	8988018	8988291	0.67	0.00497	CG8213	FBgn0033359
chr2R	9077599	9078289	1.76	0.0013	ana	FBgn0011746
chr2R	9077599	9078289	1.76	0.0013	CG8083	FBgn0025709
chr2R	9078305	9079782	2.48	9.00E-05	ana	FBgn0011746
chr2R	9078305	9079782	2.48	9.00E-05	CG8083	FBgn0025709
chr2R	9085634	9086761	1.11	0.00497	CNT1	FBgn0033371
chr2R	9085634	9086761	1.11	0.00497	CG13742	FBgn0033372
chr2R	9105336	9105761	1.48	0.00162	Vang	FBgn0015838
chr2R	9121787	9122322	1.95	0.00235	Su(var)2-10	FBgn0003612
chr2R	9121787	9122322	1.95	0.00235	GstE13	FBgn0033381
chr2R	9145950	9147642	1.8	0.00012	CG30344	FBgn0050344
chr2R	9148157	9149865	1.81	2.00E-05	CG30344	FBgn0050344
chr2R	9148157	9149865	1.81	2.00E-05	CG30345	FBgn0050345
chr2R	9190293	9193127	2	0	CG45085	FBgn0266486
chr2R	9236998	9237537	3.15	0	hig	FBgn0010114
chr2R	9236998	9237537	3.15	0	Cyp4p2	FBgn0033395
chr2R	9237606	9238535	1.75	0	hig	FBgn0010114
chr2R	9237606	9238535	1.75	0	Cyp4p2	FBgn0033395
chr2R	9251233	9252848	0.85	2.00E-05	CG30343	FBgn0050343
chr2R	9265878	9267787	1.62	2.00E-05	Pkn	FBgn0020621
chr2R	9265878	9267787	1.62	2.00E-05	CG34141	FBgn0083977
chr2R	9269059	9273017	1.32	1.00E-05	Pkn	FBgn0020621
chr2R	9277252	9280136	1.55	0.00309	Pkn	FBgn0020621
chr2R	9277252	9280136	1.55	0.00309	CR45132	FBgn0266625
chr2R	9280366	9285523	2.67	9.00E-05	Pkn	FBgn0020621
chr2R	9280366	9285523	2.67	9.00E-05	CR45132	FBgn0266625
chr2R	9286661	9286908	1.77	0.00162	CG2063	FBgn0033400
chr2R	9286661	9286908	1.77	0.00162	CG1968	FBgn0033401
chr2R	9291042	9292937	1.63	0.00224	CG1968	FBgn0033401
chr2R	9291042	9292937	1.63	0.00224	Mad1	FBgn0026326
chr2R	9291042	9292937	1.63	0.00224	Drep2	FBgn0028408
chr2R	9304276	9305142	3.63	2.00E-05	Myd88	FBgn0033402
chr2R	9306155	9307306	1.73	9.00E-05	Myd88	FBgn0033402
chr2R	9308197	9308694	2.36	0	Myd88	FBgn0033402
chr2R	9390008	9390875	2.18	0.00224	CG13954	FBgn0033405
chr2R	9390008	9390875	2.18	0.00224	l(2)03659	FBgn0010549
chr2R	9407958	9410245	2.37	0.00022	wun	FBgn0016078
chr2R	9425866	9432051	1.65	0.00398	prel	FBgn0033413
chr2R	9425866	9432051	1.65	0.00398	Pdk	FBgn0017558
chr2R	9434651	9435290	2.63	0.00309	Pdk	FBgn0017558
chr2R	9434651	9435290	2.63	0.00309	ced-6	FBgn0029092
chr2R	9438745	9439968	0.83	0.00022	ced-6	FBgn0029092
chr2R	9440518	9440540	1.27	0.00224	ced-6	FBgn0029092
chr2R	9443779	9447828	0.77	0.00034	ced-6	FBgn0029092
chr2R	9443779	9447828	0.77	0.00034	Camta	FBgn0259234
chr2R	9451940	9453441	1.59	0.00309	Camta	FBgn0259234
chr2R	9451940	9453441	1.59	0.00309	CG33758	FBgn0053758
chr2R	9524914	9525874	1.53	0.00022	brp	FBgn0259246
chr2R	9566315	9566813	1.7	0.00235	Not1	FBgn0085436
chr2R	9577246	9579888	2.64	0	Not1	FBgn0085436
chr2R	9577246	9579888	2.64	0	CG1814	FBgn0033426
chr2R	9577246	9579888	2.64	0	CR46257	FBgn0267990
chr2R	9593469	9593981	0.76	0.00541	clos	FBgn0261016
chr2R	9593469	9593981	0.76	0.00541	CG1827	FBgn0033431
chr2R	9593469	9593981	0.76	0.00541	Map60	FBgn0010342
chr2R	9593469	9593981	0.76	0.00541	CG1902	FBgn0033434
chr2R	9605185	9607129	1.77	2.00E-05	CG1902	FBgn0033434
chr2R	9605185	9607129	1.77	2.00E-05	CR44285	FBgn0265312
chr2R	9605185	9607129	1.77	2.00E-05	GstT1	FBgn0050000
chr2R	9634600	9635960	0.65	0.00541	Mmp2	FBgn0033438
chr2R	9634600	9635960	0.65	0.00541	CR44070	FBgn0264879
chr2R	9682990	9684697	1.59	0.00022	Mmp2	FBgn0033438
chr2R	9682990	9684697	1.59	0.00022	Uba1	FBgn0023143
chr2R	9691923	9693721	1.42	0.00012	Uba1	FBgn0023143
chr2R	9710995	9712364	2.16	0.00089	CR44292	FBgn0265338
chr2R	9710995	9712364	2.16	0.00089	dap	FBgn0010316
chr2R	9718032	9718951	1.62	0	sqa	FBgn0259678
chr2R	9739441	9739843	0.85	0.00398	sqa	FBgn0259678
chr2R	9745432	9748683	0.22	0.00541	sqa	FBgn0259678
chr2R	9745432	9748683	0.22	0.00541	CheA46a	FBgn0262594
chr2R	9793511	9794556	1	0.00309	CG1688	FBgn0027589
chr2R	9793511	9794556	1	0.00309	CG1698	FBgn0033443
chr2R	9833050	9834872	3.11	1.00E-05	hebe	FBgn0033448
chr2R	9842139	9843752	2.22	0	CG1665	FBgn0033451
chr2R	9842139	9843752	2.22	0	Vamp7	FBgn0266186
chr2R	9842139	9843752	2.22	0	CG1667	FBgn0033453
chr2R	9846214	9846551	2.07	0.00089	CG1667	FBgn0033453
chr2R	9846214	9846551	2.07	0.00089	Orc6	FBgn0023180
chr2R	9846214	9846551	2.07	0.00089	Prosalpha7	FBgn0023175
chr2R	9856573	9857155	2.38	0.00034	PCB	FBgn0027580
chr2R	9856573	9857155	2.38	0.00034	CR44293	FBgn0265339
chr2R	9858257	9859539	1.13	2.00E-05	PCB	FBgn0027580
chr2R	9858257	9859539	1.13	2.00E-05	CR44293	FBgn0265339
chr2R	9860927	9863864	3.66	0.0001	PCB	FBgn0027580
chr2R	9860927	9863864	3.66	0.0001	CR44293	FBgn0265339
chr2R	9860927	9863864	3.66	0.0001	CG30010	FBgn0050010
chr2R	9881420	9883579	1.1	0.00497	CG1513	FBgn0033463
chr2R	9881420	9883579	1.1	0.00497	CG12923	FBgn0033461
chr2R	9897968	9899241	2.33	0.00054	CG30007	FBgn0050007
chr2R	9897968	9899241	2.33	0.00054	CG1441	FBgn0033464
chr2R	9910237	9911376	1.18	0.00309	FMRFa	FBgn0000715
chr2R	9910237	9911376	1.18	0.00309	Etf-QO	FBgn0033465
chr2R	9914113	9916937	2.15	0	Mef2	FBgn0011656
chr2R	9949944	9952806	5.69	0	Mef2	FBgn0011656
chr2R	9970542	9971073	1.9	0.00162	Adam	FBgn0027619
chr2R	9970542	9971073	1.9	0.00162	CG12134	FBgn0033471
chr2R	9975770	9976504	1.15	0.00541	CR43948	FBgn0264599
chr2R	10021170	10025412	2.84	0	Pka-R2	FBgn0022382
chr2R	10021170	10025412	2.84	0	CR44294	FBgn0265340
chr2R	10025861	10026504	0.7	0.00034	Pka-R2	FBgn0022382
chr2R	10025861	10026504	0.7	0.00034	CR44294	FBgn0265340
chr2R	10030591	10031196	1	2.00E-05	CG12128	FBgn0033473
chr2R	10030591	10031196	1	2.00E-05	CG1407	FBgn0033474
chr2R	10044341	10050746	3.13	0	oys	FBgn0033476
chr2R	10044341	10050746	3.13	0	CG34220	FBgn0085249
chr2R	10044341	10050746	3.13	0	CR44295	FBgn0265341
chr2R	10044341	10050746	3.13	0	CG44296	FBgn0265342
chr2R	10051596	10052481	0.7	0.00497	CG44296	FBgn0265342
chr2R	10051596	10052481	0.7	0.00497	sel	FBgn0263260
chr2R	10051596	10052481	0.7	0.00497	magu	FBgn0262169
chr2R	10053340	10054057	1.65	0.00224	magu	FBgn0262169
chr2R	10053340	10054057	1.65	0.00224	CR44297	FBgn0265343
chr2R	10053340	10054057	1.65	0.00224	CR44298	FBgn0265344
chr2R	10053340	10054057	1.65	0.00224	Def	FBgn0010385
chr2R	10058082	10060209	1.42	0.00224	magu	FBgn0262169
chr2R	10058082	10060209	1.42	0.00224	Def	FBgn0010385
chr2R	10058082	10060209	1.42	0.00224	CG2292	FBgn0033479
chr2R	10075886	10076397	2.36	0	CG1371	FBgn0033482
chr2R	10086893	10088261	1.31	0.00497	CG2269	FBgn0033484
chr2R	10086893	10088261	1.31	0.00497	sut4	FBgn0028560
chr2R	10096568	10097342	1.91	0.00235	Jra	FBgn0001291
chr2R	10103109	10108002	2.09	0	14-3-3zeta	FBgn0004907
chr2R	10123780	10126960	1.92	0	Ccs	FBgn0010531
chr2R	10123780	10126960	1.92	0	gem	FBgn0050011
chr2R	10143202	10144447	1.66	0.00162	CG18011	FBgn0033491
chr2R	10156172	10156575	1.62	0.00162	KCNQ	FBgn0033494
chr2R	10156172	10156575	1.62	0.00162	CR45133	FBgn0266626
chr2R	10156172	10156575	1.62	0.00162	mlt	FBgn0265512
chr2R	10158855	10162118	1.81	0	KCNQ	FBgn0033494
chr2R	10158855	10162118	1.81	0	CR45133	FBgn0266626
chr2R	10158855	10162118	1.81	0	mlt	FBgn0265512
chr2R	10191041	10192163	2.15	0.00012	KCNQ	FBgn0033494
chr2R	10191041	10192163	2.15	0.00012	CG34221	FBgn0085250
chr2R	10201693	10202443	1.61	0.00162	CG34221	FBgn0085250
chr2R	10201693	10202443	1.61	0.00162	Hr3	FBgn0000448
chr2R	10210771	10212282	1.77	0.00235	Hr3	FBgn0000448
chr2R	10210771	10212282	1.77	0.00235	CG12912	FBgn0033497
chr2R	10223217	10224084	2.12	2.00E-05	Hr3	FBgn0000448
chr2R	10223217	10224084	2.12	2.00E-05	CG12912	FBgn0033497
chr2R	10229597	10230401	0.98	0.00034	Hr3	FBgn0000448
chr2R	10229597	10230401	0.98	0.00034	CG12912	FBgn0033497
chr2R	10248517	10248618	0.59	0.00541	CG12914	FBgn0033499
chr2R	10263017	10263474	2.28	0.00089	CR30009	FBgn0050009
chr2R	10270704	10273614	0.89	2.00E-05	CG12910	FBgn0033502
chr2R	10270704	10273614	0.89	2.00E-05	CAP	FBgn0033504
chr2R	10276069	10276891	1.26	0.00224	CAP	FBgn0033504
chr2R	10294799	10295241	0.38	0.00541	CAP	FBgn0033504
chr2R	10300490	10301471	1.04	0.00034	CAP	FBgn0033504
chr2R	10302525	10304442	1.85	9.00E-05	CAP	FBgn0033504
chr2R	10306351	10307066	1.51	0.00162	CAP	FBgn0033504
chr2R	10306351	10307066	1.51	0.00162	JhI-1	FBgn0028426
chr2R	10318361	10318639	0.97	0.00309	Ndg	FBgn0026403
chr2R	10318361	10318639	0.97	0.00309	CG34222	FBgn0250822
chr2R	10401131	10403644	1.92	0.00022	CG42732	FBgn0261698
chr2R	10401131	10403644	1.92	0.00022	CG12898	FBgn0033516
chr2R	10416661	10417949	1.86	0.0013	CG42732	FBgn0261698
chr2R	10416661	10417949	1.86	0.0013	Prx2540-2	FBgn0033518
chr2R	10420188	10421116	1.92	0.00022	Prx2540-2	FBgn0033518
chr2R	10420188	10421116	1.92	0.00022	CG11825	FBgn0033519
chr2R	10420188	10421116	1.92	0.00022	CG33474	FBgn0053474
chr2R	10421419	10422254	2.43	2.00E-05	CG11825	FBgn0033519
chr2R	10421419	10422254	2.43	2.00E-05	CG33474	FBgn0053474
chr2R	10422696	10424643	3.72	0.0001	CG11825	FBgn0033519
chr2R	10422696	10424643	3.72	0.0001	CG33474	FBgn0053474
chr2R	10422696	10424643	3.72	0.0001	Prx2540-1	FBgn0033520
chr2R	10427707	10428856	3.33	0	CG12896	FBgn0033521
chr2R	10427707	10428856	3.33	0	RanBPM	FBgn0262114
chr2R	10437039	10437674	2.41	0.00309	CG12895	FBgn0033523
chr2R	10437039	10437674	2.41	0.00309	Galphao	FBgn0001122
chr2R	10456550	10458892	0.45	0.00541	Galphao	FBgn0001122
chr2R	10456550	10458892	0.45	0.00541	Cyp49a1	FBgn0033524
chr2R	10458950	10459735	1.64	0.00235	Galphao	FBgn0001122
chr2R	10458950	10459735	1.64	0.00235	Cyp49a1	FBgn0033524
chr2R	10462098	10464588	2.59	0	Galphao	FBgn0001122
chr2R	10462098	10464588	2.59	0	Cyp49a1	FBgn0033524
chr2R	10462098	10464588	2.59	0	Caf1-105	FBgn0033526
chr2R	10471113	10471454	0.85	0.00309	CG11777	FBgn0033527
chr2R	10471113	10471454	0.85	0.00309	whd	FBgn0261862
chr2R	10473160	10474906	2.39	0.00022	CG11777	FBgn0033527
chr2R	10473160	10474906	2.39	0.00022	whd	FBgn0261862
chr2R	10473160	10474906	2.39	0.00022	CR45134	FBgn0266627
chr2R	10475762	10476535	2.88	0.00032	CR45134	FBgn0266627
chr2R	10476822	10478850	3.82	9.00E-05	CR45134	FBgn0266627
chr2R	10476822	10478850	3.82	9.00E-05	trsn	FBgn0033528
chr2R	10482002	10482980	0.61	0.00034	pre-lola-G	FBgn0264817
chr2R	10485266	10485900	1.19	0.00398	pre-lola-G	FBgn0264817
chr2R	10485266	10485900	1.19	0.00398	lola	FBgn0283521
chr2R	10494223	10496618	3.5	2.00E-05	lola	FBgn0283521
chr2R	10510738	10515462	1.88	1.00E-05	lola	FBgn0283521
chr2R	10518278	10519215	2.71	0.00022	lola	FBgn0283521
chr2R	10519513	10520461	1.03	0.00497	lola	FBgn0283521
chr2R	10526722	10529186	3.94	0.00034	lola	FBgn0283521
chr2R	10529211	10529684	1.16	0.00235	lola	FBgn0283521
chr2R	10529900	10532046	2.87	0	lola	FBgn0283521
chr2R	10529900	10532046	2.87	0	snoRNA:lola-a	FBgn0263466
chr2R	10534370	10536300	1.29	0	lola	FBgn0283521
chr2R	10534370	10536300	1.29	0	snoRNA:lola-a	FBgn0263466
chr2R	10538217	10539489	2.36	0	lola	FBgn0283521
chr2R	10538217	10539489	2.36	0	snoRNA:lola-a	FBgn0263466
chr2R	10538217	10539489	2.36	0	snoRNA:lola-d	FBgn0263483
chr2R	10538217	10539489	2.36	0	CR45135	FBgn0266628
chr2R	10539529	10546372	2.46	0.0001	lola	FBgn0283521
chr2R	10539529	10546372	2.46	0.0001	snoRNA:lola-a	FBgn0263466
chr2R	10539529	10546372	2.46	0.0001	CR45135	FBgn0266628
chr2R	10539529	10546372	2.46	0.0001	acal	FBgn0283426
chr2R	10547401	10548115	3.46	0	acal	FBgn0283426
chr2R	10548133	10548312	1.12	0	acal	FBgn0283426
chr2R	10551027	10551281	3.57	0.00038	acal	FBgn0283426
chr2R	10552295	10553485	1.79	0.00034	psq	FBgn0263102
chr2R	10553693	10554694	1.71	0.00162	psq	FBgn0263102
chr2R	10555500	10555991	0.91	0.00497	psq	FBgn0263102
chr2R	10556594	10557868	2.15	0.00224	psq	FBgn0263102
chr2R	10569044	10570137	0.95	0.00022	psq	FBgn0263102
chr2R	10580579	10583318	0.82	0	psq	FBgn0263102
chr2R	10593735	10595080	1.52	0.00224	psq	FBgn0263102
chr2R	10615095	10622548	2.48	0.0001	psq	FBgn0263102
chr2R	10615095	10622548	2.48	0.0001	CG11883	FBgn0033538
chr2R	10637006	10637505	1.24	0.00541	CG11883	FBgn0033538
chr2R	10645028	10645964	2.19	2.00E-05	Git	FBgn0033539
chr2R	10645028	10645964	2.19	2.00E-05	Elp2	FBgn0033540
chr2R	10673122	10675652	1.67	0.00224	CR46229	FBgn0267949
chr2R	10673122	10675652	1.67	0.00224	stan	FBgn0024836
chr2R	10680942	10685917	2.16	0	stan	FBgn0024836
chr2R	10730867	10732036	2.13	0.00162	CG12338	FBgn0033543
chr2R	10730867	10732036	2.13	0.00162	CG7220	FBgn0033544
chr2R	10732293	10732827	2.07	0.00022	CG12338	FBgn0033543
chr2R	10732293	10732827	2.07	0.00022	CG7220	FBgn0033544
chr2R	10760276	10761870	2.39	0.00054	CG33144	FBgn0053144
chr2R	10760276	10761870	2.39	0.00054	CR43605	FBgn0263802
chr2R	10766784	10767720	1.1	0.00497	CG33144	FBgn0053144
chr2R	10772784	10780436	1.94	0.0001	CG33144	FBgn0053144
chr2R	10772784	10780436	1.94	0.0001	CR44299	FBgn0265345
chr2R	10780899	10783805	2.24	0	CG33144	FBgn0053144
chr2R	10780899	10783805	2.24	0	CR44299	FBgn0265345
chr2R	10805470	10807693	2.33	9.00E-05	wde	FBgn0027499
chr2R	10813042	10814289	2.15	0.00069	mms4	FBgn0033549
chr2R	10813042	10814289	2.15	0.00069	CG12341	FBgn0033550
chr2R	10813042	10814289	2.15	0.00069	CG7222	FBgn0033551
chr2R	10819405	10820303	2.36	0.00022	dgo	FBgn0086898
chr2R	10819405	10820303	2.36	0.00022	Prosbeta5	FBgn0029134
chr2R	10853077	10855376	1.32	0	CG30015	FBgn0050015
chr2R	10853077	10855376	1.32	0	CR45136	FBgn0266629
chr2R	10860052	10862344	1.06	0.00022	CG30015	FBgn0050015
chr2R	10860052	10862344	1.06	0.00022	CR44302	FBgn0265348
chr2R	10862733	10862995	2.77	0.00038	CG30015	FBgn0050015
chr2R	10862733	10862995	2.77	0.00038	CR44302	FBgn0265348
chr2R	10863147	10865934	2.04	0	CG30015	FBgn0050015
chr2R	10863147	10865934	2.04	0	CR44302	FBgn0265348
chr2R	10873007	10873874	1.26	0.00398	CG30015	FBgn0050015
chr2R	10873007	10873874	1.26	0.00398	CG30016	FBgn0050016
chr2R	10948610	10949398	2.08	0.0013	CR45228	FBgn0266763
chr2R	11044287	11050692	3.41	0	luna	FBgn0040765
chr2R	11056425	11063698	1.17	0	luna	FBgn0040765
chr2R	11064758	11066761	1.44	0.00224	luna	FBgn0040765
chr2R	11094311	11099544	3.8	1.00E-05	luna	FBgn0040765
chr2R	11101173	11109019	1.74	0.0001	luna	FBgn0040765
chr2R	11152373	11153375	2.82	0.00054	CG13229	FBgn0033579
chr2R	11152373	11153375	2.82	0.00054	CG12391	FBgn0033581
chr2R	11152373	11153375	2.82	0.00054	CG13230	FBgn0040764
chr2R	11156788	11159539	1.76	0.00034	CG13229	FBgn0033579
chr2R	11156788	11159539	1.76	0.00034	CG13230	FBgn0040764
chr2R	11156788	11159539	1.76	0.00034	shn	FBgn0003396
chr2R	11163508	11166627	1.56	0	CG13229	FBgn0033579
chr2R	11163508	11166627	1.56	0	shn	FBgn0003396
chr2R	11172176	11175013	1.06	0.00309	CG13229	FBgn0033579
chr2R	11172176	11175013	1.06	0.00309	shn	FBgn0003396
chr2R	11185115	11190529	2.05	0	shn	FBgn0003396
chr2R	11191472	11193164	2.52	1.00E-05	shn	FBgn0003396
chr2R	11195409	11195746	2.64	0.00022	shn	FBgn0003396
chr2R	11195757	11197670	6.6	0	shn	FBgn0003396
chr2R	11198147	11198837	3.9	0	shn	FBgn0003396
chr2R	11199533	11208501	3.07	0	shn	FBgn0003396
chr2R	11240767	11241467	1.76	0.00224	CG13215	FBgn0033592
chr2R	11240767	11241467	1.76	0.00224	Listericin	FBgn0033593
chr2R	11242175	11243657	1.15	0.00022	Listericin	FBgn0033593
chr2R	11242175	11243657	1.15	0.00022	CG13226	FBgn0033594
chr2R	11260668	11261484	0.74	0.00398	Cpr47Ec	FBgn0033600
chr2R	11260668	11261484	0.74	0.00398	Cpr47Ed	FBgn0033601
chr2R	11295801	11296765	1.4	1.00E-05	CG18336	FBgn0040763
chr2R	11295801	11296765	1.4	1.00E-05	CG42336	FBgn0259238
chr2R	11342867	11344506	0.6	0.00497	thetaTry	FBgn0011555
chr2R	11342867	11344506	0.6	0.00497	alphaTry	FBgn0003863
chr2R	11359431	11361483	1.99	2.00E-05	CG12384	FBgn0033624
chr2R	11359431	11361483	1.99	2.00E-05	ix	FBgn0001276
chr2R	11359431	11361483	1.99	2.00E-05	san	FBgn0024188
chr2R	11365960	11368659	4.37	9.00E-05	CG13204	FBgn0033627
chr2R	11371853	11372192	2.3	2.00E-05	Tapdelta	FBgn0021795
chr2R	11383074	11383981	1.59	0.00162	Sod3	FBgn0033631
chr2R	11384254	11384999	1.95	0.00012	Sod3	FBgn0033631
chr2R	11384254	11384999	1.95	0.00012	sprt	FBgn0082585
chr2R	11384254	11384999	1.95	0.00012	CG30022	FBgn0050022
chr2R	11393829	11395570	1.21	0.00309	sprt	FBgn0082585
chr2R	11393829	11395570	1.21	0.00309	tRNA:Thr-TGT-2-1	FBgn0050257
chr2R	11403989	11405172	2.72	0.00069	tRNA:Thr-TGT-2-3	FBgn0266573
chr2R	11403989	11405172	2.72	0.00069	tRNA:Thr-TGT-2-4	FBgn0266574
chr2R	11425012	11426748	1	0.00034	Drip	FBgn0015872
chr2R	11427348	11428846	2.37	0	Drip	FBgn0015872
chr2R	11427348	11428846	2.37	0	CR43771	FBgn0264271
chr2R	11431284	11434083	1.71	0	CR43771	FBgn0264271
chr2R	11434797	11435440	1.18	0.00497	CG7777	FBgn0033635
chr2R	11436815	11437669	1.27	0.00022	CG7777	FBgn0033635
chr2R	11478628	11479125	1.76	9.00E-05	inv	FBgn0001269
chr2R	11579193	11579801	1.4	0.00398	tou	FBgn0033636
chr2R	11591955	11595336	1.57	0.00034	tou	FBgn0033636
chr2R	11591955	11595336	1.57	0.00034	snoRNA:Psi28S-1936	FBgn0082993
chr2R	11591955	11595336	1.57	0.00034	snoRNA:Psi28S-1180	FBgn0086658
chr2R	11596060	11602607	3.25	2.00E-05	tou	FBgn0033636
chr2R	11596060	11602607	3.25	2.00E-05	snoRNA:Psi28S-1180	FBgn0086658
chr2R	11630053	11634736	4.4	0	CG9005	FBgn0033638
chr2R	11635016	11636319	2.01	0.00309	CG9005	FBgn0033638
chr2R	11636847	11642954	2.38	0.00224	CG9005	FBgn0033638
chr2R	11636847	11642954	2.38	0.00224	CG9003	FBgn0033639
chr2R	11645354	11645416	1.26	0.00497	CG9003	FBgn0033639
chr2R	11646586	11648952	2.1	0.00309	CG9003	FBgn0033639
chr2R	11651334	11653162	2.85	0	CG9003	FBgn0033639
chr2R	11651334	11653162	2.85	0	Roc2	FBgn0044020
chr2R	11651334	11653162	2.85	0	CG13198	FBgn0033640
chr2R	11654236	11656304	3.82	0	Roc2	FBgn0044020
chr2R	11654236	11656304	3.82	0	CG13198	FBgn0033640
chr2R	11657608	11659439	2.28	0.0001	Roc2	FBgn0044020
chr2R	11657608	11659439	2.28	0.0001	CG13198	FBgn0033640
chr2R	11657608	11659439	2.28	0.0001	tRNA:Met-CAT-1-2	FBgn0011916
chr2R	11660033	11661081	1.73	9.00E-05	Roc2	FBgn0044020
chr2R	11660033	11661081	1.73	9.00E-05	CG13198	FBgn0033640
chr2R	11660033	11661081	1.73	9.00E-05	tRNA:Met-CAT-1-2	FBgn0011916
chr2R	11661291	11663839	1.58	0.00012	Roc2	FBgn0044020
chr2R	11661291	11663839	1.58	0.00012	tRNA:Met-CAT-1-2	FBgn0011916
chr2R	11661291	11663839	1.58	0.00012	Tret1-1	FBgn0050035
chr2R	11664083	11668396	1.99	0	Roc2	FBgn0044020
chr2R	11664083	11668396	1.99	0	Tret1-1	FBgn0050035
chr2R	11678354	11680816	1.7	9.00E-05	Roc2	FBgn0044020
chr2R	11678354	11680816	1.7	9.00E-05	Tret1-2	FBgn0033644
chr2R	11678354	11680816	1.7	9.00E-05	Buffy	FBgn0040491
chr2R	11678354	11680816	1.7	9.00E-05	CG13196	FBgn0033645
chr2R	11688596	11689118	3.23	0.00023	wal	FBgn0010516
chr2R	11690525	11691686	4.12	0	wal	FBgn0010516
chr2R	11690525	11691686	4.12	0	CG13197	FBgn0062449
chr2R	11692343	11692578	0.68	0.00541	CG13197	FBgn0062449
chr2R	11701290	11702445	0.88	0.00034	Ir48b	FBgn0033648
chr2R	11711541	11711658	3.08	0.00054	pyr	FBgn0033649
chr2R	11726997	11729077	2.06	0	pyr	FBgn0033649
chr2R	11755868	11757358	2.08	0.00224	ths	FBgn0033652
chr2R	11811900	11815575	1.05	0.00398	ths	FBgn0033652
chr2R	11840306	11841280	1.78	0.00224	Sobp	FBgn0033654
chr2R	11840306	11841280	1.78	0.00224	CG34229	FBgn0259832
chr2R	11889339	11893656	2.69	0	cuff	FBgn0260932
chr2R	11889339	11893656	2.69	0	ERp60	FBgn0033663
chr2R	11889339	11893656	2.69	0	Ef1alpha48D	FBgn0000556
chr2R	11889339	11893656	2.69	0	snoRNA:Me28S-A1322	FBgn0015543
chr2R	11903930	11904732	2.49	0.0013	MCPH1	FBgn0260959
chr2R	11903930	11904732	2.49	0.0013	reb	FBgn0033667
chr2R	11912460	11914844	2.27	0	reb	FBgn0033667
chr2R	11919023	11920869	2.06	9.00E-05	CR44305	FBgn0265364
chr2R	11942849	11945144	0.99	0.00309	exp	FBgn0033668
chr2R	11969923	11970520	2.07	0.0013	exp	FBgn0033668
chr2R	11969923	11970520	2.07	0.0013	PI31	FBgn0033669
chr2R	11969923	11970520	2.07	0.0013	ADD1	FBgn0026573
chr2R	11984526	11986299	1.07	0.00022	RnrS	FBgn0011704
chr2R	11984526	11986299	1.07	0.00022	CG34231	FBgn0085260
chr2R	11988680	11989470	0.57	0.00541	CG34231	FBgn0085260
chr2R	11988680	11989470	0.57	0.00541	rho-7	FBgn0033672
chr2R	11988680	11989470	0.57	0.00541	CG8298	FBgn0033673
chr2R	12033480	12036552	3.29	0	pds5	FBgn0260012
chr2R	12033480	12036552	3.29	0	CG8321	FBgn0033677
chr2R	12033480	12036552	3.29	0	CG43191	FBgn0262820
chr2R	12051371	12053187	1.04	0.00398	CG30039	FBgn0050039
chr2R	12051371	12053187	1.04	0.00398	CG44314	FBgn0265373
chr2R	12088585	12090441	1.69	0.00497	jeb	FBgn0086677
chr2R	12138741	12139360	2	9.00E-05	CG18343	FBgn0033683
chr2R	12138741	12139360	2	9.00E-05	SkpB	FBgn0026176
chr2R	12139887	12140867	2.29	0.0013	CG18343	FBgn0033683
chr2R	12139887	12140867	2.29	0.0013	SkpB	FBgn0026176
chr2R	12139887	12140867	2.29	0.0013	Smyd4-4	FBgn0027495
chr2R	12166187	12167112	1.49	0.00022	CG34232	FBgn0085261
chr2R	12166187	12167112	1.49	0.00022	Oda	FBgn0014184
chr2R	12166187	12167112	1.49	0.00022	SmD3	FBgn0023167
chr2R	12171235	12172569	2.73	9.00E-05	Oda	FBgn0014184
chr2R	12171235	12172569	2.73	9.00E-05	SmD3	FBgn0023167
chr2R	12171235	12172569	2.73	9.00E-05	CR46194	FBgn0267913
chr2R	12171235	12172569	2.73	9.00E-05	mir-281-2	FBgn0262423
chr2R	12171235	12172569	2.73	9.00E-05	mir-281-1	FBgn0262394
chr2R	12172592	12174828	4.06	0	Oda	FBgn0014184
chr2R	12172592	12174828	4.06	0	SmD3	FBgn0023167
chr2R	12172592	12174828	4.06	0	CR46194	FBgn0267913
chr2R	12172592	12174828	4.06	0	mir-281-1	FBgn0262394
chr2R	12172592	12174828	4.06	0	Cct5	FBgn0010621
chr2R	12178180	12180229	1.24	0	Cct5	FBgn0010621
chr2R	12178180	12180229	1.24	0	EndoG	FBgn0033690
chr2R	12178180	12180229	1.24	0	CG8860	FBgn0033691
chr2R	12178180	12180229	1.24	0	wash	FBgn0033692
chr2R	12178180	12180229	1.24	0	CG13175	FBgn0033693
chr2R	12180243	12180950	0.88	0.00398	CG8860	FBgn0033691
chr2R	12180243	12180950	0.88	0.00398	wash	FBgn0033692
chr2R	12180243	12180950	0.88	0.00398	CG13175	FBgn0033693
chr2R	12233890	12235237	1.63	0.00235	CR44313	FBgn0265372
chr2R	12238800	12239694	2.34	0.00309	CG13170	FBgn0033703
chr2R	12244917	12245540	1.74	0.00224	CG43244	FBgn0262889
chr2R	12244917	12245540	1.74	0.00224	CR44315	FBgn0265374
chr2R	12258532	12262420	3.78	0.0001	Vha36-2	FBgn0033706
chr2R	12258532	12262420	3.78	0.0001	Cam	FBgn0000253
chr2R	12258532	12262420	3.78	0.0001	CR43900	FBgn0264501
chr2R	12265335	12265735	1.68	0.00541	Cam	FBgn0000253
chr2R	12265335	12265735	1.68	0.00541	CR43900	FBgn0264501
chr2R	12269715	12270352	2.22	0.00235	Cam	FBgn0000253
chr2R	12270491	12273906	1.32	2.00E-05	Cam	FBgn0000253
chr2R	12310166	12310705	1.1	0.00309	CG17739	FBgn0033710
chr2R	12310166	12310705	1.1	0.00309	CG30203	FBgn0050203
chr2R	12334086	12335059	2.67	0.00054	tRNA:His-GTG-1-1	FBgn0050249
chr2R	12334086	12335059	2.67	0.00054	tRNA:His-GTG-1-2	FBgn0050250
chr2R	12334086	12335059	2.67	0.00054	tRNA:His-GTG-1-3	FBgn0050251
chr2R	12335776	12338067	2.11	0	CG8490	FBgn0033715
chr2R	12335776	12338067	2.11	0	Den1	FBgn0033716
chr2R	12342889	12345161	1.55	0.00398	CG8839	FBgn0033717
chr2R	12342889	12345161	1.55	0.00398	ana3	FBgn0266111
chr2R	12414892	12415344	0.74	0.00541	Cpr49Ah	FBgn0033731
chr2R	12414892	12415344	0.74	0.00541	CG13157	FBgn0033732
chr2R	12425064	12425863	2.48	0	CG8520	FBgn0033734
chr2R	12425064	12425863	2.48	0	CG8525	FBgn0033735
chr2R	12436334	12439065	1.58	2.00E-05	DUBAI	FBgn0033738
chr2R	12436334	12439065	1.58	2.00E-05	Dyb	FBgn0033739
chr2R	12436334	12439065	1.58	2.00E-05	CG30334	FBgn0050334
chr2R	12456988	12457049	0.3	0.00541	Lac	FBgn0010238
chr2R	12462498	12463479	1.23	0.00235	Lac	FBgn0010238
chr2R	12486290	12486860	1.53	0.00034	Dh44-R2	FBgn0033744
chr2R	12486290	12486860	1.53	0.00034	CG34234	FBgn0085263
chr2R	12498880	12499804	1.37	0.00224	fdl	FBgn0045063
chr2R	12498880	12499804	1.37	0.00224	s-cup	FBgn0050044
chr2R	12533349	12534339	0.84	0.00497	fra	FBgn0011592
chr2R	12545144	12545740	2.07	0.0013	fra	FBgn0011592
chr2R	12545144	12545740	2.07	0.0013	CG33752	FBgn0053752
chr2R	12569453	12570588	1.46	0.00497	Cyp301a1	FBgn0033753
chr2R	12569453	12570588	1.46	0.00497	Ak6	FBgn0033754
chr2R	12569453	12570588	1.46	0.00497	stil	FBgn0003527
chr2R	12570792	12571447	0.9	0.00398	stil	FBgn0003527
chr2R	12587284	12595574	3.55	0	Sin3A	FBgn0022764
chr2R	12587284	12595574	3.55	0	CR30055	FBgn0050055
chr2R	12587284	12595574	3.55	0	CR45279	FBgn0266817
chr2R	12587284	12595574	3.55	0	Amph	FBgn0027356
chr2R	12587284	12595574	3.55	0	CR43909	FBgn0264510
chr2R	12612901	12615028	1.33	0.00224	Galphaq	FBgn0004435
chr2R	12612901	12615028	1.33	0.00224	CG45086	FBgn0266487
chr2R	12617896	12618270	1.35	0.00224	Galphaq	FBgn0004435
chr2R	12617896	12618270	1.35	0.00224	CG45086	FBgn0266487
chr2R	12635598	12637130	2.58	0.00162	spt4	FBgn0028683
chr2R	12635598	12637130	2.58	0.00162	CG33671	FBgn0061359
chr2R	12635598	12637130	2.58	0.00162	Iswi	FBgn0011604
chr2R	12645609	12645880	1.09	0.00309	CG8785	FBgn0033760
chr2R	12655885	12657115	1.29	0.00497	ZnT49B	FBgn0033762
chr2R	12655885	12657115	1.29	0.00497	CG8646	FBgn0033763
chr2R	12664700	12665781	2.73	0.0001	nemy	FBgn0261673
chr2R	12665977	12669397	1.03	0.00235	nemy	FBgn0261673
chr2R	12677185	12679013	3.78	0	GLS	FBgn0261625
chr2R	12698302	12699819	1.53	0.00224	wuc	FBgn0033770
chr2R	12704608	12707749	0.67	0.00541	CG42663	FBgn0261545
chr2R	12722446	12727006	2.22	2.00E-05	CG42663	FBgn0261545
chr2R	12752719	12753301	2.64	0.00022	CG42663	FBgn0261545
chr2R	12752719	12753301	2.64	0.00022	Mos	FBgn0033773
chr2R	12752719	12753301	2.64	0.00022	Taz	FBgn0026619
chr2R	12868088	12870682	4.58	6.00E-05	CG17574	FBgn0033777
chr2R	12868088	12870682	4.58	6.00E-05	CR45140	FBgn0266633
chr2R	12868088	12870682	4.58	6.00E-05	bic	FBgn0000181
chr2R	12879000	12880372	3.25	2.00E-05	AspRS	FBgn0002069
chr2R	12879000	12880372	3.25	2.00E-05	Nmda1	FBgn0013305
chr2R	12879000	12880372	3.25	2.00E-05	CR45141	FBgn0266634
chr2R	12915289	12916648	2.85	2.00E-05	NAT1	FBgn0010488
chr2R	12955816	12958077	2.47	0	CG13321	FBgn0033787
chr2R	12961721	12962545	2.02	0.00541	Psc	FBgn0005624
chr2R	12971251	12971646	2.48	0	Psc	FBgn0005624
chr2R	12984325	12986236	3.24	0	CR44339	FBgn0265427
chr2R	13005849	13007460	3.69	0	Su(z)2	FBgn0265623
chr2R	13043349	13045605	0.8	0.00497	CG13323	FBgn0033788
chr2R	13103272	13104031	0.64	0.00497	CG44341	FBgn0265429
chr2R	13151990	13152828	0.94	0.00309	Ack-like	FBgn0263998
chr2R	13151990	13152828	0.94	0.00309	TppII	FBgn0020370
chr2R	13151990	13152828	0.94	0.00309	ND-MWFE	FBgn0085468
chr2R	13151990	13152828	0.94	0.00309	Nrk	FBgn0020391
chr2R	13167635	13168093	1.69	0.00022	GLaz	FBgn0033799
chr2R	13167635	13168093	1.69	0.00022	Spt-I	FBgn0086532
chr2R	13190692	13193917	1.98	0	CG17724	FBgn0033802
chr2R	13190692	13193917	1.98	0	Kdm4B	FBgn0053182
chr2R	13190692	13193917	1.98	0	seq	FBgn0028991
chr2R	13196976	13198215	3.26	0	Kdm4B	FBgn0053182
chr2R	13196976	13198215	3.26	0	ValRS	FBgn0027079
chr2R	13196976	13198215	3.26	0	Orc3	FBgn0005654
chr2R	13218287	13221240	2.33	0	CG4627	FBgn0033808
chr2R	13218287	13221240	2.33	0	CG4630	FBgn0033809
chr2R	13218287	13221240	2.33	0	CG17059	FBgn0040754
chr2R	13218287	13221240	2.33	0	Fsn	FBgn0043010
chr2R	13223028	13225054	1.36	0.00022	Dp	FBgn0011763
chr2R	13223028	13225054	1.36	0.00022	CR43918	FBgn0264539
chr2R	13230274	13230931	0.26	0.00541	Pex13	FBgn0033812
chr2R	13230274	13230931	0.26	0.00541	fsd	FBgn0033813
chr2R	13254032	13254796	0.49	0.00541	CG4714	FBgn0033819
chr2R	13254032	13254796	0.49	0.00541	CR44343	FBgn0265443
chr2R	13260649	13262703	0.82	0.00497	CG42319	FBgn0259219
chr2R	13338446	13339324	1.6	1.00E-05	CR44206	FBgn0265104
chr2R	13349291	13349882	1.07	0.00309	CG17048	FBgn0033828
chr2R	13427630	13429724	3.95	0	CG42321	FBgn0259221
chr2R	13427630	13429724	3.95	0	CG30060	FBgn0265272
chr2R	13427630	13429724	3.95	0	tRNA:Ile-AAT-1-3	FBgn0011881
chr2R	13465807	13466235	0.57	0.00497	arr	FBgn0000119
chr2R	13469486	13473803	1.78	0.0013	arr	FBgn0000119
chr2R	13469486	13473803	1.78	0.0013	CG43192	FBgn0262821
chr2R	13475633	13477515	1.86	0	arr	FBgn0000119
chr2R	13475633	13477515	1.86	0	CG43192	FBgn0262821
chr2R	13477811	13482462	2.06	1.00E-05	arr	FBgn0000119
chr2R	13477811	13482462	2.06	1.00E-05	CG43192	FBgn0262821
chr2R	13477811	13482462	2.06	1.00E-05	cbc	FBgn0033842
chr2R	13512764	13514644	1.33	0.00309	mip120	FBgn0033846
chr2R	13512764	13514644	1.33	0.00309	EfTuM	FBgn0024556
chr2R	13512764	13514644	1.33	0.00309	Vmat	FBgn0260964
chr2R	13512764	13514644	1.33	0.00309	CG13330	FBgn0033848
chr2R	13534350	13537580	2.77	0	Vmat	FBgn0260964
chr2R	13534350	13537580	2.77	0	tRNA:Lys-CTT-1-10	FBgn0011896
chr2R	13534350	13537580	2.77	0	CG6145	FBgn0033853
chr2R	13541484	13542283	1.98	0.00224	CG6145	FBgn0033853
chr2R	13545551	13546434	2.36	0.00012	CG6145	FBgn0033853
chr2R	13557228	13558717	1.61	0.00162	link	FBgn0033855
chr2R	13557228	13558717	1.61	0.00162	CG13334	FBgn0033856
chr2R	13571001	13571715	2.68	0.00054	CG42807	FBgn0261989
chr2R	13580131	13580649	3.02	9.00E-05	CR44366	FBgn0265497
chr2R	13580131	13580649	3.02	9.00E-05	CG6191	FBgn0027581
chr2R	13591701	13593658	0.84	2.00E-05	fand	FBgn0033859
chr2R	13613929	13617086	0.64	0.00541	CG12464	FBgn0033861
chr2R	13737267	13737667	0.42	0.00541	fas	FBgn0000633
chr2R	13744270	13744648	1.51	0.00224	fas	FBgn0000633
chr2R	13773664	13774206	1.17	0.00309	Cpr50Ca	FBgn0033867
chr2R	13773664	13774206	1.17	0.00309	S-Lap7	FBgn0033868
chr2R	13775664	13775934	0.67	0.00022	Cpr50Ca	FBgn0033867
chr2R	13775664	13775934	0.67	0.00022	S-Lap7	FBgn0033868
chr2R	13821482	13825379	1.73	0	fl(2)d	FBgn0000662
chr2R	13821482	13825379	1.73	0	CG13339	FBgn0033871
chr2R	13828529	13829275	0.63	0.00541	CG6329	FBgn0033872
chr2R	13832119	13833981	2.23	2.00E-05	CG6329	FBgn0033872
chr2R	13832119	13833981	2.23	2.00E-05	CG6337	FBgn0033873
chr2R	13839405	13840460	1.41	0.00022	CG6347	FBgn0033874
chr2R	13839405	13840460	1.41	0.00022	CG6357	FBgn0033875
chr2R	13845511	13847277	1.23	0.00309	Syngr	FBgn0033876
chr2R	13845511	13847277	1.23	0.00309	CG30484	FBgn0050484
chr2R	13854075	13854706	0.8	0.00497	CG30485	FBgn0050485
chr2R	13854075	13854706	0.8	0.00497	CG6543	FBgn0033879
chr2R	13854075	13854706	0.8	0.00497	CG6553	FBgn0033880
chr2R	13865989	13866382	0.78	0.00398	shot	FBgn0013733
chr2R	13895923	13898218	3.04	1.00E-05	shot	FBgn0013733
chr2R	13898254	13898943	3.23	0.00023	shot	FBgn0013733
chr2R	13913638	13915368	0.74	2.00E-05	shot	FBgn0013733
chr2R	13917175	13918646	0.97	0.00398	shot	FBgn0013733
chr2R	13919156	13920316	1.31	0	shot	FBgn0013733
chr2R	13923120	13925822	2.08	0	shot	FBgn0013733
chr2R	13927560	13931327	3.82	0	shot	FBgn0013733
chr2R	13934572	13935926	1.94	0.00012	shot	FBgn0013733
chr2R	13936001	13937189	1.55	0.00022	shot	FBgn0013733
chr2R	13943682	13944087	1.32	0.00398	AGO1	FBgn0262739
chr2R	13945305	13947273	0.98	0.00497	AGO1	FBgn0262739
chr2R	13952506	13954625	2.7	9.00E-05	AGO1	FBgn0262739
chr2R	13952506	13954625	2.7	9.00E-05	CG33155	FBgn0053155
chr2R	13956501	13957967	0.52	0.00022	AGO1	FBgn0262739
chr2R	13956501	13957967	0.52	0.00022	CG33155	FBgn0053155
chr2R	13956501	13957967	0.52	0.00022	mRpL53	FBgn0050481
chr2R	13956501	13957967	0.52	0.00022	Rpn13	FBgn0033886
chr2R	13960190	13961761	3.19	9.00E-05	Rpn13	FBgn0033886
chr2R	13960190	13961761	3.19	9.00E-05	Cp1	FBgn0013770
chr2R	13960190	13961761	3.19	9.00E-05	CG42806	FBgn0261975
chr2R	13962363	13963566	1.63	0.00022	Cp1	FBgn0013770
chr2R	13962363	13963566	1.63	0.00022	CG42806	FBgn0261975
chr2R	13978545	13979252	0.78	0.00034	CG6701	FBgn0033889
chr2R	13979438	13980577	3.23	0	CG6701	FBgn0033889
chr2R	13979438	13980577	3.23	0	Ctf4	FBgn0033890
chr2R	13983095	13983829	1.46	0.00022	Ctf4	FBgn0033890
chr2R	13983095	13983829	1.46	0.00022	CG8067	FBgn0033891
chr2R	13990605	13992328	1.34	0.00022	RN-tre	FBgn0020620
chr2R	13990605	13992328	1.34	0.00022	mam	FBgn0002643
chr2R	13992641	13992836	2.21	0.00497	mam	FBgn0002643
chr2R	13995335	13997124	5.74	0	mam	FBgn0002643
chr2R	14000122	14003010	1.14	0.00497	mam	FBgn0002643
chr2R	14000122	14003010	1.14	0.00497	mir-4978	FBgn0263539
chr2R	14005905	14009752	2.97	0	mam	FBgn0002643
chr2R	14005905	14009752	2.97	0	mir-4978	FBgn0263539
chr2R	14025749	14027946	2.47	0	mam	FBgn0002643
chr2R	14025749	14027946	2.47	0	CG18371	FBgn0033893
chr2R	14031094	14035247	2.09	0	mam	FBgn0002643
chr2R	14031094	14035247	2.09	0	CG18371	FBgn0033893
chr2R	14058744	14059252	1.65	0.00224	mam	FBgn0002643
chr2R	14058744	14059252	1.65	0.00224	Prosap	FBgn0040752
chr2R	14071309	14073977	0.92	0.00398	Prosap	FBgn0040752
chr2R	14076260	14078750	2.56	0.00069	Prosap	FBgn0040752
chr2R	14108552	14110748	1.51	0.00398	Prosap	FBgn0040752
chr2R	14140850	14143594	2.05	0	Prosap	FBgn0040752
chr2R	14140850	14143594	2.05	0	mir-989	FBgn0262215
chr2R	14147234	14148544	1.37	0.00541	Rcd1	FBgn0033897
chr2R	14169531	14169744	0.33	0.00541	CG18324	FBgn0033905
chr2R	14169531	14169744	0.33	0.00541	CR44368	FBgn0265499
chr2R	14169531	14169744	0.33	0.00541	CG8331	FBgn0033906
chr2R	14170078	14171216	0.45	0.00541	CG18324	FBgn0033905
chr2R	14170078	14171216	0.45	0.00541	CR44368	FBgn0265499
chr2R	14170078	14171216	0.45	0.00541	CG8331	FBgn0033906
chr2R	14181625	14183556	1.65	0.00022	cg	FBgn0000289
chr2R	14184402	14184857	2	0.00022	CG30069	FBgn0050069
chr2R	14185201	14185336	0.76	0.00497	CG30069	FBgn0050069
chr2R	14220317	14222488	1.34	0	CG8468	FBgn0033913
chr2R	14265764	14267394	4.05	0	CG8547	FBgn0033919
chr2R	14268083	14268828	1.87	0.0013	CG8547	FBgn0033919
chr2R	14268083	14268828	1.87	0.0013	SelD	FBgn0261270
chr2R	14281535	14282028	2.11	0.0013	Ih	FBgn0263397
chr2R	14302074	14303672	1.96	0	tej	FBgn0033921
chr2R	14305694	14306633	1.68	0.00162	Shroom	FBgn0085408
chr2R	14307148	14308131	0.95	0.00022	Shroom	FBgn0085408
chr2R	14334182	14335066	3.25	0	Shroom	FBgn0085408
chr2R	14335376	14339233	1.6	0	Shroom	FBgn0085408
chr2R	14341364	14342526	1.57	0.00224	Shroom	FBgn0085408
chr2R	14348966	14349344	1.84	0.0013	Shroom	FBgn0085408
chr2R	14360226	14360606	4.15	0	Arc1	FBgn0033926
chr2R	14360226	14360606	4.15	0	CR10102	FBgn0033927
chr2R	14361562	14362350	2.96	9.00E-05	CR10102	FBgn0033927
chr2R	14361562	14362350	2.96	9.00E-05	Arc2	FBgn0033928
chr2R	14438551	14439453	0.96	0.00497	Oaz	FBgn0261613
chr2R	14450433	14451525	1.58	0.00022	Oaz	FBgn0261613
chr2R	14481096	14483200	1.44	2.00E-05	PRAS40	FBgn0267824
chr2R	14485440	14488666	3.22	0	PRAS40	FBgn0267824
chr2R	14488873	14490941	2.73	0.00022	PRAS40	FBgn0267824
chr2R	14493216	14494049	2.2	0.00497	PRAS40	FBgn0267824
chr2R	14502927	14503889	1.86	0.0013	Cpsf160	FBgn0024698
chr2R	14502927	14503889	1.86	0.0013	Asx	FBgn0261823
chr2R	14504347	14505024	1.07	0.00398	Asx	FBgn0261823
chr2R	14513319	14514703	1.01	0.00309	Cpr51A	FBgn0033942
chr2R	14513319	14514703	1.01	0.00309	CG30197	FBgn0050197
chr2R	14529200	14531055	1.81	0.00398	ttv	FBgn0265974
chr2R	14572724	14575270	2.19	0	ttv	FBgn0265974
chr2R	14572724	14575270	2.19	0	LamC	FBgn0010397
chr2R	14576624	14580217	3.09	0	ttv	FBgn0265974
chr2R	14576624	14580217	3.09	0	LamC	FBgn0010397
chr2R	14604036	14604864	3.36	2.00E-05	Blos1	FBgn0050077
chr2R	14604036	14604864	3.36	2.00E-05	tra2	FBgn0003742
chr2R	14604036	14604864	3.36	2.00E-05	scaRNA:PsiU5-44	FBgn0263487
chr2R	14604036	14604864	3.36	2.00E-05	CG12868	FBgn0033945
chr2R	14604975	14606580	1.82	2.00E-05	CG12868	FBgn0033945
chr2R	14604975	14606580	1.82	2.00E-05	CG33468	FBgn0053468
chr2R	14617901	14618994	3.24	0.00023	Su(var)2-HP2	FBgn0026427
chr2R	14617901	14618994	3.24	0.00023	Sec61beta	FBgn0010638
chr2R	14621058	14623232	3.34	0	CG12863	FBgn0033948
chr2R	14621058	14623232	3.34	0	Uhg5	FBgn0083123
chr2R	14621058	14623232	3.34	0	snoRNA:Me18S-C1366	FBgn0082951
chr2R	14621058	14623232	3.34	0	snoRNA:Me18S-A1061	FBgn0082952
chr2R	14621058	14623232	3.34	0	snoRNA:Me28S-A992	FBgn0082941
chr2R	14643597	14645429	2.92	0	CG10139	FBgn0033951
chr2R	14654101	14654793	1.76	0.00162	Adgf-E	FBgn0033952
chr2R	14706782	14708579	2.43	0.00022	mspo	FBgn0020269
chr2R	14770786	14770918	1.31	0.00235	CR42254	FBgn0259112
chr2R	14787422	14788840	1.79	0.00497	kn	FBgn0001319
chr2R	14800753	14802433	1.17	0.00309	kn	FBgn0001319
chr2R	14804430	14805362	0.82	0.00497	kn	FBgn0001319
chr2R	14807579	14808566	2.65	0.00038	kn	FBgn0001319
chr2R	14807579	14808566	2.65	0.00038	hui	FBgn0033968
chr2R	14831583	14832128	1.01	0.00022	CG10205	FBgn0033970
chr2R	14875423	14875882	0.97	0.00541	Cyp6a17	FBgn0015714
chr2R	14875423	14875882	0.97	0.00541	Cyp6a23	FBgn0033978
chr2R	14881167	14882438	3.84	0	Cyp6a19	FBgn0033979
chr2R	14881167	14882438	3.84	0	Cyp6a9	FBgn0013771
chr2R	14881167	14882438	3.84	0	Cyp6a20	FBgn0033980
chr2R	14884123	14884739	3.28	0.00023	Cyp6a20	FBgn0033980
chr2R	14884123	14884739	3.28	0.00023	Cyp6a21	FBgn0033981
chr2R	14898190	14899268	1.7	2.00E-05	Cyp317a1	FBgn0033982
chr2R	14899765	14899823	1.59	9.00E-05	Cyp317a1	FBgn0033982
chr2R	14905897	14909570	1.19	0.00235	Cyp317a1	FBgn0033982
chr2R	14905897	14909570	1.19	0.00235	Kank	FBgn0027596
chr2R	14915661	14917526	0.52	0.00541	Kank	FBgn0027596
chr2R	14940038	14941173	1.78	0.00309	Lap1	FBgn0033984
chr2R	14940038	14941173	1.78	0.00309	CG10257	FBgn0033985
chr2R	14944840	14945689	1.31	0.00235	CG10257	FBgn0033985
chr2R	14944840	14945689	1.31	0.00235	aPKC	FBgn0261854
chr2R	14973167	14973759	0.33	0.00541	ckn	FBgn0033987
chr2R	14973793	14976272	2.18	0	ckn	FBgn0033987
chr2R	14980222	14987734	3.28	9.00E-05	ckn	FBgn0033987
chr2R	14980222	14987734	3.28	9.00E-05	pcs	FBgn0033988
chr2R	14980222	14987734	3.28	9.00E-05	tRNA:Leu-AAG-1-1	FBgn0050241
chr2R	14980222	14987734	3.28	9.00E-05	CG7639	FBgn0033989
chr2R	15013231	15013835	2.24	0.00162	hbs	FBgn0029082
chr2R	15013231	15013835	2.24	0.00162	CG43101	FBgn0262547
chr2R	15027312	15029221	1.24	0.00235	hbs	FBgn0029082
chr2R	15027312	15029221	1.24	0.00235	CR45256	FBgn0266791
chr2R	15112355	15115416	1.64	0.00309	chn	FBgn0015371
chr2R	15117219	15117684	1.94	0.0013	chn	FBgn0015371
chr2R	15134979	15135479	0.66	0.00541	chn	FBgn0015371
chr2R	15135880	15136617	0.93	0	chn	FBgn0015371
chr2R	15145237	15145934	2.43	0.00089	Rpb12	FBgn0262954
chr2R	15145237	15145934	2.43	0.00089	CG8089	FBgn0033993
chr2R	15159683	15165912	1.62	9.00E-05	igl	FBgn0013467
chr2R	15159683	15165912	1.62	9.00E-05	CR43831	FBgn0264379
chr2R	15177679	15180362	1.08	0.00309	igl	FBgn0013467
chr2R	15177679	15180362	1.08	0.00309	CG43068	FBgn0262478
chr2R	15199672	15200094	1.48	0.00398	GPHR	FBgn0033995
chr2R	15213905	15214479	1.5	0.00224	row	FBgn0033998
chr2R	15213905	15214479	1.5	0.00224	CG8093	FBgn0033999
chr2R	15217220	15218700	3.39	9.00E-05	CG11808	FBgn0034000
chr2R	15217220	15218700	3.39	9.00E-05	mRpL41	FBgn0034001
chr2R	15217220	15218700	3.39	9.00E-05	CG8079	FBgn0034002
chr2R	15217220	15218700	3.39	9.00E-05	Hex-C	FBgn0001187
chr2R	15249596	15252674	1.98	1.00E-05	scb	FBgn0003328
chr2R	15260123	15260555	1.07	0.00497	ItgaPS4	FBgn0034005
chr2R	15272324	15274051	2.2	0.00069	Trpm	FBgn0265194
chr2R	15287837	15292744	1.81	0	Trpm	FBgn0265194
chr2R	15287837	15292744	1.81	0	CR44241	FBgn0265176
chr2R	15299894	15301032	0.79	0.00541	Trpm	FBgn0265194
chr2R	15299894	15301032	0.79	0.00541	CR44241	FBgn0265176
chr2R	15299894	15301032	0.79	0.00541	ND-51L2	FBgn0034007
chr2R	15303529	15303824	2.29	0.00069	Trpm	FBgn0265194
chr2R	15304179	15308104	1.43	2.00E-05	Trpm	FBgn0265194
chr2R	15304179	15308104	1.43	2.00E-05	CG8152	FBgn0034008
chr2R	15308391	15310136	2.59	0	Trpm	FBgn0265194
chr2R	15308391	15310136	2.59	0	CG8152	FBgn0034008
chr2R	15321748	15322921	1.16	0.00022	Xpc	FBgn0004698
chr2R	15321748	15322921	1.16	0.00022	CG8155	FBgn0034009
chr2R	15321748	15322921	1.16	0.00022	Arf51F	FBgn0013750
chr2R	15332338	15333451	1.11	0.00309	Hr51	FBgn0034012
chr2R	15351642	15351930	1.17	0.00235	unc-5	FBgn0034013
chr2R	15469794	15472543	1.22	2.00E-05	CG43729	FBgn0263980
chr2R	15469794	15472543	1.22	2.00E-05	CG8180	FBgn0034021
chr2R	15474218	15475715	4.68	0	CG8180	FBgn0034021
chr2R	15476771	15481260	2.38	0.0001	CG8180	FBgn0034021
chr2R	15512009	15512348	0.98	0.00398	GalNAc-T1	FBgn0034025
chr2R	15516597	15518003	1.34	0.00034	Khc-73	FBgn0019968
chr2R	15531173	15532624	1.46	0.00022	Khc-73	FBgn0019968
chr2R	15531173	15532624	1.46	0.00022	CG30471	FBgn0050471
chr2R	15564319	15566478	2.75	0	CG8195	FBgn0034032
chr2R	15564319	15566478	2.75	0	Flo1	FBgn0024754
chr2R	15668733	15669778	1.02	2.00E-05	fus	FBgn0023441
chr2R	15674387	15675955	3.78	0	fus	FBgn0023441
chr2R	15674387	15675955	3.78	0	CR45143	FBgn0266636
chr2R	15680624	15681124	2.04	0.00162	CG30091	FBgn0050091
chr2R	15685370	15685874	1.15	0.00235	CR43429	FBgn0263377
chr2R	15685370	15685874	1.15	0.00235	Ranbp11	FBgn0053139
chr2R	15685370	15685874	1.15	0.00235	CG30082	FBgn0050082
chr2R	15697793	15698994	2.43	0	CG33462	FBgn0053462
chr2R	15697793	15698994	2.43	0	CG30080	FBgn0050080
chr2R	15745976	15748300	2.31	0	CG30089	FBgn0050089
chr2R	15751739	15754847	3.51	0	CG30089	FBgn0050089
chr2R	15816448	15817021	0.96	0.00022	Zasp52	FBgn0265991
chr2R	15816448	15817021	0.96	0.00022	tun	FBgn0034046
chr2R	15816448	15817021	0.96	0.00022	CG33465	FBgn0053465
chr2R	15817387	15817960	1.25	0.00235	Zasp52	FBgn0265991
chr2R	15817387	15817960	1.25	0.00235	tun	FBgn0034046
chr2R	15817387	15817960	1.25	0.00235	CG33465	FBgn0053465
chr2R	15821057	15822091	0.4	0.00541	Zasp52	FBgn0265991
chr2R	15821057	15822091	0.4	0.00541	tun	FBgn0034046
chr2R	15821057	15822091	0.4	0.00541	CG33465	FBgn0053465
chr2R	15832692	15833250	1.04	2.00E-05	tun	FBgn0034046
chr2R	15832692	15833250	1.04	2.00E-05	Poxn	FBgn0003130
chr2R	15834097	15834439	1.99	0.00089	tun	FBgn0034046
chr2R	15834097	15834439	1.99	0.00089	Poxn	FBgn0003130
chr2R	15855747	15856503	0.47	0.00497	tun	FBgn0034046
chr2R	15855747	15856503	0.47	0.00497	CG12970	FBgn0034047
chr2R	15860736	15861591	0.55	0.00541	Gpo-1	FBgn0022160
chr2R	15862152	15863569	2.04	0	Gpo-1	FBgn0022160
chr2R	15862152	15863569	2.04	0	Rif1	FBgn0050085
chr2R	15914256	15915137	0.55	0.00034	sli	FBgn0264089
chr2R	15914256	15915137	0.55	0.00034	CR44373	FBgn0265511
chr2R	15927716	15929000	2.81	0	bdg	FBgn0034049
chr2R	15927716	15929000	2.81	0	Diap2	FBgn0015247
chr2R	15927716	15929000	2.81	0	CG8297	FBgn0034050
chr2R	15951393	15952064	1.61	0.00022	Strn-Mlck	FBgn0265045
chr2R	15951393	15952064	1.61	0.00022	CG8366	FBgn0034054
chr2R	15964011	15964121	0.4	0.00034	Strn-Mlck	FBgn0265045
chr2R	16000739	16001914	2.42	0.00022	CG8386	FBgn0034061
chr2R	16008271	16008782	0.77	0.00398	CG8386	FBgn0034061
chr2R	16008271	16008782	0.77	0.00398	CG8389	FBgn0034063
chr2R	16008271	16008782	0.77	0.00398	CG8388	FBgn0034062
chr2R	16011154	16012231	1.45	0.00224	CG8389	FBgn0034063
chr2R	16011154	16012231	1.45	0.00224	CG8388	FBgn0034062
chr2R	16019666	16020807	2.01	9.00E-05	CG8399	FBgn0034067
chr2R	16047700	16048006	1.37	2.00E-05	CG8405	FBgn0034071
chr2R	16050344	16053266	1.27	0.00398	CG8405	FBgn0034071
chr2R	16066714	16067947	0.52	0.00497	mir-137	FBgn0262446
chr2R	16082562	16083530	1.74	0.0013	Dg	FBgn0034072
chr2R	16101732	16105781	3.11	0	mRpL34	FBgn0083983
chr2R	16101732	16105781	3.11	0	CG8414	FBgn0034073
chr2R	16101732	16105781	3.11	0	Rho1	FBgn0014020
chr2R	16107215	16108117	0.77	2.00E-05	Rho1	FBgn0014020
chr2R	16107215	16108117	0.77	2.00E-05	Ric	FBgn0265605
chr2R	16109908	16110526	0.42	0.00541	Ric	FBgn0265605
chr2R	16109908	16110526	0.42	0.00541	Asph	FBgn0034075
chr2R	16123790	16125368	1.89	0.00497	CG30095	FBgn0050095
chr2R	16123790	16125368	1.89	0.00497	spin	FBgn0086676
chr2R	16127006	16127451	1.3	0.00224	spin	FBgn0086676
chr2R	16127888	16130721	3.18	0	spin	FBgn0086676
chr2R	16137765	16140757	0.65	0.00541	spin	FBgn0086676
chr2R	16137765	16140757	0.65	0.00541	Got1	FBgn0001124
chr2R	16141606	16142169	0.78	0.00022	Got1	FBgn0001124
chr2R	16141606	16142169	0.78	0.00022	CG30094	FBgn0050094
chr2R	16150197	16151663	1.88	0.00022	lbk	FBgn0034083
chr2R	16150197	16151663	1.88	0.00022	CR45993	FBgn0267655
chr2R	16151760	16152335	2.62	0.00089	lbk	FBgn0034083
chr2R	16151760	16152335	2.62	0.00089	CR45993	FBgn0267655
chr2R	16161578	16162203	0.58	0.00541	lbk	FBgn0034083
chr2R	16161578	16162203	0.58	0.00541	CG10734	FBgn0034082
chr2R	16162432	16164586	2.67	9.00E-05	lbk	FBgn0034083
chr2R	16162432	16164586	2.67	9.00E-05	CG10734	FBgn0034082
chr2R	16177932	16181023	1.52	2.00E-05	Ptp52F	FBgn0034085
chr2R	16177932	16181023	1.52	2.00E-05	Lis-1	FBgn0015754
chr2R	16183645	16185191	0.53	0.00541	Lis-1	FBgn0015754
chr2R	16183645	16185191	0.53	0.00541	CG8441	FBgn0034086
chr2R	16185851	16186723	2.1	0.00022	CG8441	FBgn0034086
chr2R	16185851	16186723	2.1	0.00022	clu	FBgn0034087
chr2R	16199168	16199631	2.62	0.00038	CG42837	FBgn0262026
chr2R	16199168	16199631	2.62	0.00038	CG44243	FBgn0265178
chr2R	16199168	16199631	2.62	0.00038	Shark	FBgn0015295
chr2R	16208623	16212068	3.11	0	mrj	FBgn0034091
chr2R	16208623	16212068	3.11	0	tRNA:Gln-CTG-1-1	FBgn0050237
chr2R	16229658	16230659	3.14	0.00235	CG15706	FBgn0034093
chr2R	16229658	16230659	3.14	0.00235	Tsf3	FBgn0034094
chr2R	16229658	16230659	3.14	0.00235	CG15701	FBgn0034095
chr2R	16265819	16267262	1.81	0.0013	csul	FBgn0015925
chr2R	16265819	16267262	1.81	0.0013	Khc	FBgn0001308
chr2R	16275155	16275727	1.17	0.00235	CG33017	FBgn0053017
chr2R	16288782	16289354	1.88	0.0013	CG30324	FBgn0050324
chr2R	16288782	16289354	1.88	0.0013	CG30099	FBgn0050099
chr2R	16288782	16289354	1.88	0.0013	CR43730	FBgn0263981
chr2R	16288782	16289354	1.88	0.0013	JhI-26	FBgn0028424
chr2R	16288782	16289354	1.88	0.0013	CG30100	FBgn0050100
chr2R	16288782	16289354	1.88	0.0013	CG42372	FBgn0259718
chr2R	16334921	16336083	1.48	0.00235	Vha44	FBgn0262511
chr2R	16334921	16336083	1.48	0.00235	Hmgs	FBgn0010611
chr2R	16337098	16338131	2.08	0.00398	Vha44	FBgn0262511
chr2R	16337098	16338131	2.08	0.00398	Hmgs	FBgn0010611
chr2R	16354292	16356933	0.99	0.00022	CG30098	FBgn0050098
chr2R	16354292	16356933	0.99	0.00022	CR43416	FBgn0263335
chr2R	16374272	16376261	1.37	0.00309	CR45316	FBgn0266855
chr2R	16386884	16391582	1.27	0.00235	Sema-2b	FBgn0264273
chr2R	16430222	16432275	2.52	0.00224	Sema-2b	FBgn0264273
chr2R	16430222	16432275	2.52	0.00224	CG4398	FBgn0034126
chr2R	16445549	16445870	1.13	0.00398	CG4409	FBgn0034128
chr2R	16445549	16445870	1.13	0.00398	CG15925	FBgn0034129
chr2R	16469478	16470454	1.17	0.00309	CheB53b	FBgn0261293
chr2R	16515216	16518838	1.79	0	Sema-2a	FBgn0011260
chr2R	16564819	16567000	1.2	0.00541	DAT	FBgn0034136
chr2R	16564819	16567000	1.2	0.00541	CG4945	FBgn0034137
chr2R	16567244	16568112	1.98	2.00E-05	CG4945	FBgn0034137
chr2R	16576001	16576961	1.32	2.00E-05	Lst	FBgn0034140
chr2R	16578801	16580805	2.48	0	Cdk4	FBgn0016131
chr2R	16578801	16580805	2.48	0	CR44375	FBgn0265525
chr2R	16581409	16582858	3.06	0	Cdk4	FBgn0016131
chr2R	16581409	16582858	3.06	0	CR44375	FBgn0265525
chr2R	16583546	16583939	3.11	0.00022	Cdk4	FBgn0016131
chr2R	16583546	16583939	3.11	0.00022	CR44375	FBgn0265525
chr2R	16593720	16594559	0.94	0.00309	CG8306	FBgn0034142
chr2R	16602048	16602821	1.98	0.00162	CG8303	FBgn0034143
chr2R	16602048	16602821	1.98	0.00162	CG5089	FBgn0034144
chr2R	16624723	16626132	2.03	0.00022	CG5065	FBgn0034145
chr2R	16624723	16626132	2.03	0.00022	Alk	FBgn0040505
chr2R	16626762	16627849	1.75	0.00235	Alk	FBgn0040505
chr2R	16660320	16662739	2.07	1.00E-05	Picot	FBgn0024315
chr2R	16664399	16665414	4.11	0	Picot	FBgn0024315
chr2R	16666405	16668648	2.09	0	Picot	FBgn0024315
chr2R	16668724	16669810	1.65	0.00162	Picot	FBgn0024315
chr2R	16668724	16669810	1.65	0.00162	CG34457	FBgn0085486
chr2R	16689053	16691558	1.21	0.00235	CG30463	FBgn0050463
chr2R	16689053	16691558	1.21	0.00235	Idgf6	FBgn0013763
chr2R	16703181	16703302	1.8	0.00162	CG30463	FBgn0050463
chr2R	16719438	16721293	2.89	0	CG30463	FBgn0050463
chr2R	16722297	16723779	1.76	0.00541	CG30463	FBgn0050463
chr2R	16724873	16727707	1.11	0.00022	CG30463	FBgn0050463
chr2R	16739051	16740051	1.2	0.00541	CR44464	FBgn0265657
chr2R	16761798	16762359	1.29	0.00235	unc-104	FBgn0267002
chr2R	16761798	16762359	1.29	0.00235	CG42392	FBgn0259738
chr2R	16783257	16784004	1.29	0.00235	resilin	FBgn0034157
chr2R	16783257	16784004	1.29	0.00235	CG5522	FBgn0034158
chr2R	16795320	16795391	0.62	0.00497	CG15919	FBgn0040743
chr2R	16795320	16795391	0.62	0.00497	CG15615	FBgn0034159
chr2R	16807152	16808318	1.8	0.00541	CR44465	FBgn0265658
chr2R	16825098	16825852	0.82	0.00022	CG34459	FBgn0085488
chr2R	16828370	16829565	1.33	0	CG34460	FBgn0085489
chr2R	16828370	16829565	1.33	0	CR43650	FBgn0263659
chr2R	16828370	16829565	1.33	0	mir-8	FBgn0262432
chr2R	16829902	16831800	1.14	0	CR43650	FBgn0263659
chr2R	16829902	16831800	1.14	0	mir-8	FBgn0262432
chr2R	16839547	16840687	1.6	0.00022	CR43650	FBgn0263659
chr2R	16839547	16840687	1.6	0.00022	Ugt37c1	FBgn0026754
chr2R	16844642	16846494	2.65	0	Ugt37c1	FBgn0026754
chr2R	16844642	16846494	2.65	0	CR44466	FBgn0265659
chr2R	16847109	16848902	1.93	0	CR44466	FBgn0265659
chr2R	16847109	16848902	1.93	0	CR44467	FBgn0265660
chr2R	16855859	16857338	1.76	0.0013	Fen1	FBgn0025832
chr2R	16855859	16857338	1.76	0.0013	Dek	FBgn0026533
chr2R	16855859	16857338	1.76	0.0013	snoRNA:Dek-a	FBgn0263462
chr2R	16861620	16862369	1.79	0.00162	Dek	FBgn0026533
chr2R	16861620	16862369	1.79	0.00162	snoRNA:Dek-a	FBgn0263462
chr2R	16861620	16862369	1.79	0.00162	Psi	FBgn0014870
chr2R	16869020	16869926	2.19	2.00E-05	Ef1beta	FBgn0028737
chr2R	16869020	16869926	2.19	2.00E-05	CG6426	FBgn0034162
chr2R	16878939	16879912	1.77	0.00224	CG6435	FBgn0034165
chr2R	16878939	16879912	1.77	0.00224	CG8910	FBgn0025833
chr2R	16878939	16879912	1.77	0.00224	CG6472	FBgn0034166
chr2R	16886140	16886836	1.99	0.00224	CG8910	FBgn0025833
chr2R	16886140	16886836	1.99	0.00224	CG6472	FBgn0034166
chr2R	16893181	16896303	0.88	0.00541	CG8910	FBgn0025833
chr2R	16893181	16896303	0.88	0.00541	mir-990	FBgn0262307
chr2R	16896460	16897866	1.71	0.00022	CG8910	FBgn0025833
chr2R	16896460	16897866	1.71	0.00022	mir-990	FBgn0262307
chr2R	16896460	16897866	1.71	0.00022	inaC	FBgn0004784
chr2R	16921472	16923617	2.82	0	Pkc53E	FBgn0003091
chr2R	16924463	16926636	1.73	0.0013	Pkc53E	FBgn0003091
chr2R	16942999	16943372	1.79	0.00224	Pkc53E	FBgn0003091
chr2R	16942999	16943372	1.79	0.00224	CG43788	FBgn0264329
chr2R	16942999	16943372	1.79	0.00224	CG15614	FBgn0034168
chr2R	16951739	16952476	0.97	0.00497	mute	FBgn0085444
chr2R	16951739	16952476	0.97	0.00497	CG34191	FBgn0085220
chr2R	17014068	17015067	1.29	0.00235	Ehbp1	FBgn0034180
chr2R	17015136	17016357	3.31	0	Ehbp1	FBgn0034180
chr2R	17015136	17016357	3.31	0	CG8963	FBgn0034181
chr2R	17029568	17031236	3	0	RhoGEF2	FBgn0023172
chr2R	17029568	17031236	3	0	CG43327	FBgn0263032
chr2R	17081779	17082667	2.33	0.0013	CG30460	FBgn0050460
chr2R	17087440	17088134	0.31	0.00541	CG30460	FBgn0050460
chr2R	17087440	17088134	0.31	0.00541	Sply	FBgn0010591
chr2R	17097828	17102880	3.37	0	GstS1	FBgn0010226
chr2R	17097828	17102880	3.37	0	CG30456	FBgn0050456
chr2R	17105387	17105906	3.02	0	CG30456	FBgn0050456
chr2R	17107167	17107332	2.06	0.0013	CG30456	FBgn0050456
chr2R	17107871	17108876	2.59	0.0001	CG30456	FBgn0050456
chr2R	17107871	17108876	2.59	0.0001	CG15611	FBgn0034194
chr2R	17110243	17111554	1.49	2.00E-05	CG15611	FBgn0034194
chr2R	17114324	17115048	2.63	0.00054	CG15611	FBgn0034194
chr2R	17145965	17147337	1.91	0.00022	snoRNA:U3:54Ab	FBgn0065047
chr2R	17192840	17195634	0.67	0.00034	CG10950	FBgn0034205
chr2R	17220522	17221832	1.33	0.00541	mbl	FBgn0265487
chr2R	17262013	17262229	1.48	0.00022	mbl	FBgn0265487
chr2R	17262013	17262229	1.48	0.00022	CR45997	FBgn0267659
chr2R	17263888	17268666	1.7	0.00022	mbl	FBgn0265487
chr2R	17263888	17268666	1.7	0.00022	CR45997	FBgn0267659
chr2R	17268793	17270831	2.53	0	mbl	FBgn0265487
chr2R	17270835	17275649	3.72	0	mbl	FBgn0265487
chr2R	17275830	17277559	1.76	0.00012	mbl	FBgn0265487
chr2R	17282038	17284385	0.51	0.00497	mbl	FBgn0265487
chr2R	17316574	17319200	0.77	0.00022	mbl	FBgn0265487
chr2R	17325685	17328923	1.14	0.00235	mbl	FBgn0265487
chr2R	17334874	17336774	1.27	0	mbl	FBgn0265487
chr2R	17339160	17341767	2.03	0.00309	mbl	FBgn0265487
chr2R	17344237	17347402	0.87	0.00309	mbl	FBgn0265487
chr2R	17358424	17361009	2.23	0.00034	mbl	FBgn0265487
chr2R	17365441	17366300	1.29	0.00309	mbl	FBgn0265487
chr2R	17392496	17396386	3.55	0.0013	tRNA:Ala-TGC-2-1	FBgn0011879
chr2R	17392496	17396386	3.55	0.0013	CG10939	FBgn0010620
chr2R	17396770	17400917	1.73	0	CG10939	FBgn0010620
chr2R	17419486	17421522	2.64	2.00E-05	cnk	FBgn0021818
chr2R	17419486	17421522	2.64	2.00E-05	l(2)k01209	FBgn0022029
chr2R	17419486	17421522	2.64	2.00E-05	CG6550	FBgn0034214
chr2R	17422316	17423700	3.14	0.0013	l(2)k01209	FBgn0022029
chr2R	17422316	17423700	3.14	0.0013	CG6550	FBgn0034214
chr2R	17435121	17436251	1.53	0.00235	Lhr	FBgn0034217
chr2R	17435121	17436251	1.53	0.00235	EDTP	FBgn0027506
chr2R	17435121	17436251	1.53	0.00235	CG18467	FBgn0034218
chr2R	17442195	17444396	1.04	0.00034	EDTP	FBgn0027506
chr2R	17442195	17444396	1.04	0.00034	CG18467	FBgn0034218
chr2R	17442195	17444396	1.04	0.00034	mthl4	FBgn0034219
chr2R	17449031	17449774	0.47	0.00541	mthl3	FBgn0028956
chr2R	17450900	17451620	2.83	0.00054	mthl3	FBgn0028956
chr2R	17451626	17453340	3.65	0	mthl3	FBgn0028956
chr2R	17451626	17453340	3.65	0	CG10764	FBgn0034221
chr2R	17456936	17460004	2.55	0	robl	FBgn0024196
chr2R	17456936	17460004	2.55	0	CG14478	FBgn0028953
chr2R	17473389	17474368	2.56	2.00E-05	qkr54B	FBgn0022987
chr2R	17477032	17478664	4.91	0	insb	FBgn0034224
chr2R	17477032	17478664	4.91	0	CG43110	FBgn0262570
chr2R	17477032	17478664	4.91	0	veil	FBgn0034225
chr2R	17483187	17486113	3.08	0.00224	CG43110	FBgn0262570
chr2R	17483187	17486113	3.08	0.00224	veil	FBgn0034225
chr2R	17483187	17486113	3.08	0.00224	NT5E-2	FBgn0050104
chr2R	17490189	17491076	3.05	9.00E-05	NT5E-2	FBgn0050104
chr2R	17492847	17493714	2.51	0.00069	NT5E-2	FBgn0050104
chr2R	17492847	17493714	2.51	0.00069	CG30103	FBgn0050103
chr2R	17498357	17498837	2.35	0	CG30103	FBgn0050103
chr2R	17511584	17512146	1.17	1.00E-05	CG4847	FBgn0034229
chr2R	17517746	17518683	1.56	0.00012	CG4853	FBgn0034230
chr2R	17517746	17518683	1.56	0.00012	APC10	FBgn0034231
chr2R	17517746	17518683	1.56	0.00012	CG4866	FBgn0034232
chr2R	17521991	17523518	1.73	0	CG4866	FBgn0034232
chr2R	17521991	17523518	1.73	0	Patronin	FBgn0263197
chr2R	17535834	17536455	3.02	2.00E-05	Patronin	FBgn0263197
chr2R	17535834	17536455	3.02	2.00E-05	eIF3-S9	FBgn0034237
chr2R	17547545	17549103	1.78	0.00235	RpL18A	FBgn0010409
chr2R	17547545	17549103	1.78	0.00235	MESR4	FBgn0034240
chr2R	17568141	17568434	1.71	9.00E-05	Ns2	FBgn0034243
chr2R	17590721	17591384	1.7	0.00235	RhoGAP54D	FBgn0034249
chr2R	17590721	17591384	1.7	0.00235	icln	FBgn0029079
chr2R	17597207	17599124	2.52	0	Smurf	FBgn0029006
chr2R	17597207	17599124	2.52	0	ND-51L1	FBgn0034251
chr2R	17597207	17599124	2.52	0	CG43920	FBgn0264541
chr2R	17603188	17604037	2.14	0.00089	Smurf	FBgn0029006
chr2R	17603188	17604037	2.14	0.00089	tRNA:Phe-GAA-1-4	FBgn0050333
chr2R	17614553	17617132	1.29	0.00034	CG10936	FBgn0034253
chr2R	17614553	17617132	1.29	0.00034	snoRNA:Or-aca4	FBgn0082922
chr2R	17662306	17663359	0.96	0.00022	CCHa1-R	FBgn0050106
chr2R	17677279	17678316	3.49	0	Sema-1b	FBgn0016059
chr2R	17678337	17680384	2.04	0.00022	Sema-1b	FBgn0016059
chr2R	17683422	17683978	1.71	0.0013	Sema-1b	FBgn0016059
chr2R	17683422	17683978	1.71	0.0013	HPS4	FBgn0034261
chr2R	17683422	17683978	1.71	0.0013	CG42561	FBgn0260763
chr2R	17685253	17687314	1.42	1.00E-05	HPS4	FBgn0034261
chr2R	17685253	17687314	1.42	1.00E-05	CG42561	FBgn0260763
chr2R	17685253	17687314	1.42	1.00E-05	CG42562	FBgn0260764
chr2R	17690186	17691079	2.27	0.00162	HPS4	FBgn0034261
chr2R	17690186	17691079	2.27	0.00162	CG42561	FBgn0260763
chr2R	17690186	17691079	2.27	0.00162	swi2	FBgn0034262
chr2R	17692717	17693367	0.93	2.00E-05	HPS4	FBgn0034261
chr2R	17692717	17693367	0.93	2.00E-05	swi2	FBgn0034262
chr2R	17695206	17696602	1.51	0	swi2	FBgn0034262
chr2R	17695206	17696602	1.51	0	rdgBbeta	FBgn0027872
chr2R	17696904	17697903	1.5	0.00235	rdgBbeta	FBgn0027872
chr2R	17698035	17700324	3.98	0	rdgBbeta	FBgn0027872
chr2R	17698035	17700324	3.98	0	Uhg1	FBgn0045800
chr2R	17698035	17700324	3.98	0	snoRNA:Me28S-G3081a	FBgn0063381
chr2R	17698035	17700324	3.98	0	snoRNA:U29:54Eb	FBgn0063384
chr2R	17698035	17700324	3.98	0	snoRNA:U29:54Ec	FBgn0063383
chr2R	17700396	17703743	1.74	0	Uhg1	FBgn0045800
chr2R	17700396	17703743	1.74	0	snoRNA:Me28S-G3081a	FBgn0063381
chr2R	17700396	17703743	1.74	0	snoRNA:U29:54Eb	FBgn0063384
chr2R	17700396	17703743	1.74	0	snoRNA:U29:54Ec	FBgn0063383
chr2R	17700396	17703743	1.74	0	CG6424	FBgn0028494
chr2R	17709899	17713167	3.73	0	CG6424	FBgn0028494
chr2R	17713779	17714254	1	0.00309	CG6424	FBgn0028494
chr2R	17715510	17716069	1.96	0.00235	CG6424	FBgn0028494
chr2R	17716545	17720046	1.68	0.00022	CG6424	FBgn0028494
chr2R	17723285	17723904	0.59	0.00497	CG10934	FBgn0034263
chr2R	17723285	17723904	0.59	0.00497	CG10933	FBgn0034264
chr2R	17792115	17794914	0.62	0.00398	CG5033	FBgn0028744
chr2R	17792115	17794914	0.62	0.00398	Dhit	FBgn0028743
chr2R	17812080	17813035	1.72	0.00022	grh	FBgn0259211
chr2R	17819320	17820176	1.5	0.00235	grh	FBgn0259211
chr2R	17824494	17825845	2.05	9.00E-05	grh	FBgn0259211
chr2R	17844670	17845088	2.78	0	olf186-F	FBgn0041585
chr2R	17844670	17845088	2.78	0	olf186-M	FBgn0015522
chr2R	17845524	17847294	2.42	0.0001	olf186-F	FBgn0041585
chr2R	17845524	17847294	2.42	0.0001	olf186-M	FBgn0015522
chr2R	17849239	17850849	2.66	0	olf186-F	FBgn0041585
chr2R	17849239	17850849	2.66	0	olf186-M	FBgn0015522
chr2R	17853016	17853732	1	0.00309	olf186-F	FBgn0041585
chr2R	17853016	17853732	1	0.00309	olf186-M	FBgn0015522
chr2R	17853016	17853732	1	0.00309	CG30323	FBgn0050323
chr2R	17854512	17856590	1.73	0	olf186-F	FBgn0041585
chr2R	17854512	17856590	1.73	0	CG30323	FBgn0050323
chr2R	17865671	17867657	2.02	1.00E-05	CG14490	FBgn0034281
chr2R	17865671	17867657	2.02	1.00E-05	thr	FBgn0003701
chr2R	17865671	17867657	2.02	1.00E-05	Mapmodulin	FBgn0034282
chr2R	17865671	17867657	2.02	1.00E-05	CR44417	FBgn0265590
chr2R	17868807	17873148	1.47	0	Mapmodulin	FBgn0034282
chr2R	17868807	17873148	1.47	0	CR44417	FBgn0265590
chr2R	17868807	17873148	1.47	0	Elk	FBgn0011589
chr2R	17882328	17885918	3.05	0	Elk	FBgn0011589
chr2R	17882328	17885918	3.05	0	CG30325	FBgn0050325
chr2R	17882328	17885918	3.05	0	CG30110	FBgn0050110
chr2R	17882328	17885918	3.05	0	PPO1	FBgn0283437
chr2R	18051976	18052626	1.49	0.00224	Muc55B	FBgn0034294
chr2R	18051976	18052626	1.49	0.00224	CG10911	FBgn0034295
chr2R	18124323	18125536	0.53	0.00497	stau	FBgn0003520
chr2R	18133312	18135856	2.42	0	Hsf	FBgn0001222
chr2R	18133312	18135856	2.42	0	Pcl	FBgn0003044
chr2R	18139941	18141181	3.46	0.0013	Pcl	FBgn0003044
chr2R	18139941	18141181	3.46	0.0013	pAbp	FBgn0265297
chr2R	18139941	18141181	3.46	0.0013	snoRNA:Psi18S-1347a	FBgn0083054
chr2R	18153872	18154857	5.81	0	adp	FBgn0000057
chr2R	18153872	18154857	5.81	0	lolal	FBgn0022238
chr2R	18172588	18173483	2.5	0.00089	Dgp-1	FBgn0027836
chr2R	18172588	18173483	2.5	0.00089	CR45315	FBgn0266854
chr2R	18174594	18174951	2.32	0.00235	CG10916	FBgn0034312
chr2R	18187203	18187883	2.13	0.00022	CG33958	FBgn0053958
chr2R	18187203	18187883	2.13	0.00022	CG14499	FBgn0034317
chr2R	18189169	18190542	0.7	0.00541	CG33958	FBgn0053958
chr2R	18189169	18190542	0.7	0.00541	CG14499	FBgn0034317
chr2R	18189169	18190542	0.7	0.00541	CG14500	FBgn0034318
chr2R	18231437	18232659	1.58	0.00398	CR45311	FBgn0266850
chr2R	18231437	18232659	1.58	0.00398	fj	FBgn0000658
chr2R	18259442	18260095	1.28	0.00541	CR44421	FBgn0265594
chr2R	18277383	18279993	2	2.00E-05	Ote	FBgn0266420
chr2R	18277383	18279993	2	2.00E-05	pen-2	FBgn0053198
chr2R	18277383	18279993	2	2.00E-05	sbb	FBgn0010575
chr2R	18292314	18292497	1.01	0.00022	sbb	FBgn0010575
chr2R	18292314	18292497	1.01	0.00022	CG14502	FBgn0034321
chr2R	18295518	18296956	1.67	0.00497	sbb	FBgn0010575
chr2R	18295518	18296956	1.67	0.00497	CG14502	FBgn0034321
chr2R	18295518	18296956	1.67	0.00497	CG18536	FBgn0034322
chr2R	18295518	18296956	1.67	0.00497	CG18537	FBgn0034323
chr2R	18295518	18296956	1.67	0.00497	CG18538	FBgn0034324
chr2R	18317159	18318096	2.16	0	sbb	FBgn0010575
chr2R	18319095	18332206	3.25	2.00E-05	sbb	FBgn0010575
chr2R	18335870	18343208	1.92	0	sbb	FBgn0010575
chr2R	18343907	18347569	1.56	2.00E-05	sbb	FBgn0010575
chr2R	18357214	18358498	2.25	0.00089	sbb	FBgn0010575
chr2R	18372522	18375602	1.22	0.00235	CR42736	FBgn0261700
chr2R	18389290	18389759	2.67	0.00054	CG16836	FBgn0040735
chr2R	18389290	18389759	2.67	0.00054	CG15065	FBgn0040734
chr2R	18397741	18398466	6.2	0	GstE10	FBgn0063499
chr2R	18398967	18399630	2.41	2.00E-05	GstE10	FBgn0063499
chr2R	18398967	18399630	2.41	2.00E-05	GstE1	FBgn0034335
chr2R	18398967	18399630	2.41	2.00E-05	GstE2	FBgn0063498
chr2R	18400381	18400901	0.68	0.00497	GstE2	FBgn0063498
chr2R	18400381	18400901	0.68	0.00497	GstE3	FBgn0063497
chr2R	18413230	18413826	1.25	0.00541	GstE9	FBgn0063491
chr2R	18413230	18413826	1.25	0.00541	imd	FBgn0013983
chr2R	18413230	18413826	1.25	0.00541	Dp1	FBgn0027835
chr2R	18426050	18426396	1.26	0.00497	CG5174	FBgn0034345
chr2R	18426050	18426396	1.26	0.00497	CG12263	FBgn0034346
chr2R	18434202	18436569	4.94	0	CG12263	FBgn0034346
chr2R	18434202	18436569	4.94	0	Ttd14	FBgn0050118
chr2R	18445926	18447950	1.11	0.00022	slim	FBgn0261477
chr2R	18445926	18447950	1.11	0.00022	CG5189	FBgn0034350
chr2R	18445926	18447950	1.11	0.00022	CG30120	FBgn0050120
chr2R	18451067	18451712	1.75	9.00E-05	Prp19	FBgn0261119
chr2R	18451067	18451712	1.75	9.00E-05	CG5190	FBgn0034351
chr2R	18503323	18504313	4.46	0	GstE11	FBgn0034354
chr2R	18522743	18523094	0.65	0.00541	CG43066	FBgn0262476
chr2R	18547412	18548664	0.66	0.00497	Rgk2	FBgn0085419
chr2R	18547412	18548664	0.66	0.00497	CR46271	FBgn0283428
chr2R	18604987	18606875	2.69	0	GEFmeso	FBgn0050115
chr2R	18604987	18606875	2.69	0	CG42697	FBgn0261587
chr2R	18611398	18612028	1.88	0.00022	GEFmeso	FBgn0050115
chr2R	18611398	18612028	1.88	0.00022	CG42697	FBgn0261587
chr2R	18619694	18622039	1.96	0	CG5493	FBgn0034364
chr2R	18619694	18622039	1.96	0	Atg7	FBgn0034366
chr2R	18619694	18622039	1.96	0	CG5335	FBgn0034365
chr2R	18639593	18641135	1.57	9.00E-05	tRNA:Trp-CCA-2-2	FBgn0050227
chr2R	18639593	18641135	1.57	9.00E-05	SP2637	FBgn0034371
chr2R	18639593	18641135	1.57	9.00E-05	Gint3	FBgn0034372
chr2R	18650985	18651533	2.64	0	SP2637	FBgn0034371
chr2R	18650985	18651533	2.64	0	Gint3	FBgn0034372
chr2R	18657638	18659048	2.67	0.00054	SP2637	FBgn0034371
chr2R	18657638	18659048	2.67	0.00054	Gint3	FBgn0034372
chr2R	18672084	18674653	2.03	0	edl	FBgn0023214
chr2R	18672084	18674653	2.03	0	CG44434	FBgn0265626
chr2R	18687569	18691175	2.6	2.00E-05	CG42855	FBgn0262102
chr2R	18687569	18691175	2.6	2.00E-05	Sik3	FBgn0262103
chr2R	18694596	18696163	2.68	0	Sik3	FBgn0262103
chr2R	18694596	18696163	2.68	0	CG15071	FBgn0034377
chr2R	18696958	18699377	1.82	2.00E-05	Sik3	FBgn0262103
chr2R	18696958	18699377	1.82	2.00E-05	CG15071	FBgn0034377
chr2R	18705579	18706285	2.46	0.00054	Sik3	FBgn0262103
chr2R	18705579	18706285	2.46	0.00054	CG15073	FBgn0034379
chr2R	18721821	18726072	1.53	0.00309	Hs3st-A	FBgn0053147
chr2R	18721821	18726072	1.53	0.00309	mir-4982	FBgn0263522
chr2R	18721821	18726072	1.53	0.00309	List	FBgn0034381
chr2R	18737560	18738783	1.27	0.00224	Hs3st-A	FBgn0053147
chr2R	18737560	18738783	1.27	0.00224	CG33998	FBgn0053998
chr2R	18752553	18753802	1.54	0.00162	Hs3st-A	FBgn0053147
chr2R	18752553	18753802	1.54	0.00162	Cyp12b2	FBgn0034387
chr2R	18774239	18775472	1.96	0.00022	Mctp	FBgn0034389
chr2R	18774239	18775472	1.96	0.00022	tRNA:Leu-AAG-1-4	FBgn0050229
chr2R	18774239	18775472	1.96	0.00022	CR43964	FBgn0264679
chr2R	18774239	18775472	1.96	0.00022	CG15093	FBgn0034390
chr2R	18776949	18778131	4.19	6.00E-05	CR43964	FBgn0264679
chr2R	18776949	18778131	4.19	6.00E-05	CG15093	FBgn0034390
chr2R	18805016	18805206	2.27	0.00235	MFS14	FBgn0010651
chr2R	18805016	18805206	2.27	0.00235	CR44468	FBgn0265661
chr2R	18806184	18806514	1.98	9.00E-05	CR44468	FBgn0265661
chr2R	18807059	18807822	4.06	0	CR44468	FBgn0265661
chr2R	18807059	18807822	4.06	0	CG15096	FBgn0034394
chr2R	18811803	18813555	1.97	0.0013	CG15096	FBgn0034394
chr2R	18811803	18813555	1.97	0.0013	CR43418	FBgn0263337
chr2R	18833842	18834027	0.72	0.00398	CG15098	FBgn0034398
chr2R	18862216	18862752	0.52	0.00034	Jheh3	FBgn0034406
chr2R	18862216	18862752	0.52	0.00034	CG43069	FBgn0262479
chr2R	18863027	18864158	2.17	0.00022	CG43069	FBgn0262479
chr2R	18863027	18864158	2.17	0.00022	CG43070	FBgn0262480
chr2R	18947298	18948082	2.14	0	sano	FBgn0034408
chr2R	19016218	19019182	0.66	0.00541	5-HT1B	FBgn0263116
chr2R	19066053	19069475	1.48	0.00034	5-HT1A	FBgn0004168
chr2R	19126389	19127405	0.27	0.00541	CG15117	FBgn0034417
chr2R	19137069	19138292	2.33	2.00E-05	CG15118	FBgn0034418
chr2R	19137069	19138292	2.33	2.00E-05	CG15111	FBgn0034419
chr2R	19155888	19156517	1.56	2.00E-05	ena	FBgn0000578
chr2R	19163534	19166211	2.68	0	ena	FBgn0000578
chr2R	19163534	19166211	2.68	0	CG10737	FBgn0034420
chr2R	19178218	19179517	4.72	0	CG10737	FBgn0034420
chr2R	19178218	19179517	4.72	0	hppy	FBgn0263395
chr2R	19188096	19193000	0.94	2.00E-05	hppy	FBgn0263395
chr2R	19203512	19206338	1.13	0.00309	hppy	FBgn0263395
chr2R	19226437	19228226	0.54	0.00541	hppy	FBgn0263395
chr2R	19226437	19228226	0.54	0.00541	CG7137	FBgn0034422
chr2R	19228355	19232325	1.41	0	CG7137	FBgn0034422
chr2R	19228355	19232325	1.41	0	cora	FBgn0010434
chr2R	19232431	19233764	0.94	0.00541	cora	FBgn0010434
chr2R	19243148	19244528	1.67	0.00235	cora	FBgn0010434
chr2R	19250859	19254026	1.69	0.00022	wbl	FBgn0004003
chr2R	19250859	19254026	1.69	0.00022	CG33453	FBgn0053453
chr2R	19291906	19293004	2.67	2.00E-05	mip40	FBgn0034430
chr2R	19291906	19293004	2.67	2.00E-05	Tab2	FBgn0086358
chr2R	19293128	19294641	2.57	0.00054	Tab2	FBgn0086358
chr2R	19296841	19298951	2.95	0	Tab2	FBgn0086358
chr2R	19301400	19302773	2.32	2.00E-05	Tab2	FBgn0086358
chr2R	19303508	19305158	1.26	2.00E-05	Tab2	FBgn0086358
chr2R	19303508	19305158	1.26	2.00E-05	CG7461	FBgn0034432
chr2R	19324897	19325403	1.31	0.00309	Rgk1	FBgn0264753
chr2R	19340048	19341968	1.53	0.00224	Rgk1	FBgn0264753
chr2R	19340048	19341968	1.53	0.00224	CG34045	FBgn0054045
chr2R	19340048	19341968	1.53	0.00224	fest	FBgn0034435
chr2R	19354889	19355276	2.18	0.00089	Rgk1	FBgn0264753
chr2R	19354889	19355276	2.18	0.00089	CG11961	FBgn0034436
chr2R	19366348	19366989	1.74	0	CG10051	FBgn0034437
chr2R	19380511	19381788	1.23	0.00398	CG10062	FBgn0034439
chr2R	19380511	19381788	1.23	0.00398	CG10073	FBgn0034440
chr2R	19394547	19396416	5.3	0	CG11257	FBgn0034442
chr2R	19394547	19396416	5.3	0	SdhA	FBgn0261439
chr2R	19394547	19396416	5.3	0	cer	FBgn0034443
chr2R	19396527	19398505	1.17	0.00309	cer	FBgn0034443
chr2R	19396527	19398505	1.17	0.00309	hts	FBgn0263391
chr2R	19396527	19398505	1.17	0.00309	CR43430	FBgn0263378
chr2R	19411710	19414036	1.5	2.00E-05	hts	FBgn0263391
chr2R	19411710	19414036	1.5	2.00E-05	snoRNA:hts-a	FBgn0263464
chr2R	19414902	19415599	0.89	0.00398	hts	FBgn0263391
chr2R	19414902	19415599	0.89	0.00398	tRNA:Val-AAC-2-1	FBgn0050225
chr2R	19414902	19415599	0.89	0.00398	tRNA:Val-AAC-2-2	FBgn0050326
chr2R	19417350	19426140	2.84	0	hts	FBgn0263391
chr2R	19417350	19426140	2.84	0	tRNA:Val-AAC-2-2	FBgn0050326
chr2R	19417350	19426140	2.84	0	CalpA	FBgn0012051
chr2R	19428484	19429248	1.18	0.00309	CalpA	FBgn0012051
chr2R	19434673	19435708	0.49	0.00497	Fak	FBgn0020440
chr2R	19436901	19438022	2.53	0.00224	Fak	FBgn0020440
chr2R	19436901	19438022	2.53	0.00224	Spt5	FBgn0040273
chr2R	19443526	19443741	0.85	0.00398	RpL11	FBgn0013325
chr2R	19443526	19443741	0.85	0.00398	snoRNA:Psi28S-2444	FBgn0082987
chr2R	19443526	19443741	0.85	0.00398	Arl6	FBgn0034446
chr2R	19446180	19447339	1.48	0.00309	EloC	FBgn0266711
chr2R	19446180	19447339	1.48	0.00309	betaTub56D	FBgn0003887
chr2R	19449548	19452013	1.59	0.00034	betaTub56D	FBgn0003887
chr2R	19449548	19452013	1.59	0.00034	CG7744	FBgn0034447
chr2R	19461817	19463634	1.65	0	mei-W68	FBgn0002716
chr2R	19461817	19463634	1.65	0	par-1	FBgn0260934
chr2R	19480230	19481304	1.36	0.00022	TBCB	FBgn0034451
chr2R	19481394	19482064	3.26	0	TBCB	FBgn0034451
chr2R	19482168	19482452	2.14	0.00012	TBCB	FBgn0034451
chr2R	19491631	19492596	1.51	0.00034	Oseg6	FBgn0034452
chr2R	19491631	19492596	1.51	0.00034	Rep	FBgn0026378
chr2R	19493646	19494352	1.25	0.00309	Rep	FBgn0026378
chr2R	19493646	19494352	1.25	0.00309	hpo	FBgn0261456
chr2R	19588031	19589453	1.32	0.00224	sm	FBgn0003435
chr2R	19588031	19589453	1.32	0.00224	CG42878	FBgn0262170
chr2R	19603006	19604188	0.75	0.00497	sm	FBgn0003435
chr2R	19603006	19604188	0.75	0.00497	CR44473	FBgn0265666
chr2R	19603006	19604188	0.75	0.00497	CR44474	FBgn0265667
chr2R	19614077	19618377	2.01	0	sm	FBgn0003435
chr2R	19618763	19624013	3.46	0	sm	FBgn0003435
chr2R	19628533	19632445	2.33	0	sm	FBgn0003435
chr2R	19628533	19632445	2.33	0	CR44503	FBgn0265696
chr2R	19724073	19729654	2.14	0	tRNA:iMet-CAT-1-1	FBgn0050452
chr2R	19724073	19729654	2.14	0	5SrRNA:CR33452	FBgn0053452
chr2R	19792950	19794588	0.85	0	CR45231	FBgn0266766
chr2R	19837021	19839062	0.92	0.00309	Toll-7	FBgn0034476
chr2R	19837021	19839062	0.92	0.00309	CG44569	FBgn0265762
chr2R	19926920	19927362	1.16	0.00235	CR44626	FBgn0265837
chr2R	19979560	19981451	0.78	0.00497	CG8654	FBgn0034479
chr2R	20091338	20092069	1.06	0.00398	CR44633	FBgn0265844
chr2R	20107046	20108195	1.5	0.00224	18w	FBgn0004364
chr2R	20250329	20251974	2.37	0	CG9864	FBgn0034490
chr2R	20252053	20253137	1.49	2.00E-05	CG9864	FBgn0034490
chr2R	20255928	20256183	1.29	0.00309	Ate1	FBgn0025720
chr2R	20306817	20308281	0.99	0.00497	CG11200	FBgn0034500
chr2R	20308483	20309977	1.17	0.00497	CG11200	FBgn0034500
chr2R	20308483	20309977	1.17	0.00497	CG13868	FBgn0034501
chr2R	20319418	20320424	0.37	0.00541	tapas	FBgn0027529
chr2R	20320700	20321874	2.35	0.0013	tapas	FBgn0027529
chr2R	20320700	20321874	2.35	0.0013	MED8	FBgn0034503
chr2R	20580071	20581497	2.73	0.00032	qsm	FBgn0028622
chr2R	20618194	20618564	1.46	0.00022	Hil	FBgn0050147
chr2R	20618194	20618564	1.46	0.00022	CG9945	FBgn0034527
chr2R	20619524	20619723	0.69	0.00398	CG9945	FBgn0034527
chr2R	20640808	20641292	1.96	2.00E-05	rig	FBgn0250850
chr2R	20640808	20641292	1.96	2.00E-05	maf-S	FBgn0034534
chr2R	20649395	20651275	0.78	0.00497	Lrt	FBgn0034540
chr2R	20649395	20651275	0.78	0.00497	CG16799	FBgn0034538
chr2R	20653974	20655173	1.49	0.00022	Lrt	FBgn0034540
chr2R	20653974	20655173	1.49	0.00022	CG16799	FBgn0034538
chr2R	20653974	20655173	1.49	0.00022	CG11159	FBgn0034539
chr2R	20666149	20667067	1.33	0	CG13437	FBgn0034541
chr2R	20666149	20667067	1.33	0	Fem-1	FBgn0034542
chr2R	20667771	20668263	0.62	0.00497	exu	FBgn0000615
chr2R	20710262	20711899	0.47	0.00541	dpr1	FBgn0040726
chr2R	20745815	20747922	0.58	0.00034	dpr1	FBgn0040726
chr2R	20745815	20747922	0.58	0.00034	CG34201	FBgn0085230
chr2R	20779522	20780057	2.06	0.00309	CG43711	FBgn0263850
chr2R	20779522	20780057	2.06	0.00309	CR44666	FBgn0265877
chr2R	20830311	20831945	1.62	0.00398	sktl	FBgn0016984
chr2R	20835231	20835981	3.22	0	sktl	FBgn0016984
chr2R	20846249	20847278	1.08	0.00022	CG17999	FBgn0034552
chr2R	20855003	20857541	1.1	0.00309	CG9993	FBgn0034553
chr2R	20936702	20938729	2.14	0	Rx	FBgn0020617
chr2R	20946563	20948951	1.17	2.00E-05	Act57B	FBgn0000044
chr2R	20946563	20948951	1.17	2.00E-05	CG33704	FBgn0053704
chr2R	20968929	20970098	1.8	0.00162	CG15649	FBgn0034563
chr2R	20994315	20995130	0.94	0.00497	dgt3	FBgn0034569
chr2R	20994315	20995130	0.94	0.00497	Prosalpha3	FBgn0261394
chr2R	21030148	21030568	1.32	0.00235	CR45148	FBgn0266641
chr2R	21032051	21032218	0.47	0.00541	CR45148	FBgn0266641
chr2R	21049638	21050204	0.59	0.00541	shg	FBgn0003391
chr2R	21069164	21070573	2.49	9.00E-05	Cht9	FBgn0034582
chr2R	21069164	21070573	2.49	9.00E-05	CG10527	FBgn0034583
chr2R	21069164	21070573	2.49	9.00E-05	CR44704	FBgn0265915
chr2R	21072893	21076351	2.35	0	CG10527	FBgn0034583
chr2R	21072893	21076351	2.35	0	Treh	FBgn0003748
chr2R	21078354	21079289	3.91	0	Treh	FBgn0003748
chr2R	21080638	21081084	0.96	0.00398	Treh	FBgn0003748
chr2R	21081292	21081947	1.88	0.00224	Treh	FBgn0003748
chr2R	21082279	21084133	2.29	0	Treh	FBgn0003748
chr2R	21082279	21084133	2.29	0	Rbpn-5	FBgn0034585
chr2R	21126813	21128901	1.39	0.00022	CG4050	FBgn0020312
chr2R	21126813	21128901	1.39	0.00022	mago	FBgn0002736
chr2R	21135653	21137379	1.78	0.00162	Magi	FBgn0034590
chr2R	21141612	21142338	0.81	0.00398	Magi	FBgn0034590
chr2R	21141612	21142338	0.81	0.00398	CG9406	FBgn0034592
chr2R	21155908	21156900	1.52	0.00224	CG30389	FBgn0050389
chr2R	21157415	21159365	2.62	2.00E-05	CG30389	FBgn0050389
chr2R	21159721	21161055	1.96	0.00034	CG30389	FBgn0050389
chr2R	21159721	21161055	1.96	0.00034	tRNA:Trp-CCA-2-3	FBgn0050206
chr2R	21161278	21161562	0.69	0.00497	tRNA:Trp-CCA-2-3	FBgn0050206
chr2R	21161278	21161562	0.69	0.00497	tRNA:Gly-GCC-1-12	FBgn0011871
chr2R	21161278	21161562	0.69	0.00497	tRNA:Trp-CCA-2-4	FBgn0050208
chr2R	21176116	21176528	1.02	0.00309	Pu	FBgn0003162
chr2R	21176116	21176528	1.02	0.00309	CG4286	FBgn0034601
chr2R	21203399	21204226	1.29	0	CG44245	FBgn0265180
chr2R	21203399	21204226	1.29	0	Glycogenin	FBgn0265191
chr2R	21214985	21215715	2.39	2.00E-05	CG4302	FBgn0027073
chr2R	21214985	21215715	2.39	2.00E-05	CG15661	FBgn0034605
chr2R	21240757	21243272	2.18	2.00E-05	ASPP	FBgn0034606
chr2R	21250183	21251088	0.66	0.00398	ASPP	FBgn0034606
chr2R	21279889	21280727	2.36	0.00235	Rgk3	FBgn0085426
chr2R	21279889	21280727	2.36	0.00235	CG34203	FBgn0085232
chr2R	21293263	21294249	0.54	0.00497	Sgf29	FBgn0050390
chr2R	21293263	21294249	0.54	0.00497	RpL29	FBgn0016726
chr2R	21295117	21296139	0.87	0.00541	RpL29	FBgn0016726
chr2R	21295117	21296139	0.87	0.00541	CG9752	FBgn0034614
chr2R	21295117	21296139	0.87	0.00541	CG42672	FBgn0261554
chr2R	21295117	21296139	0.87	0.00541	CR44724	FBgn0265937
chr2R	21302458	21304009	3.23	0	CG42672	FBgn0261554
chr2R	21302458	21304009	3.23	0	CR44724	FBgn0265937
chr2R	21321018	21322168	0.75	0.00497	CG30394	FBgn0050394
chr2R	21348568	21348957	0.76	0.00034	CG9822	FBgn0034623
chr2R	21348568	21348957	0.76	0.00034	CG17974	FBgn0034624
chr2R	21371670	21372556	1.72	0.00541	cv-2	FBgn0000395
chr2R	21385862	21386500	1.34	2.00E-05	EfSec	FBgn0034627
chr2R	21385862	21386500	1.34	2.00E-05	Acox57D-p	FBgn0034628
chr2R	21389450	21390067	2.04	0.00034	Acox57D-d	FBgn0034629
chr2R	21399302	21401284	1.6	0.00162	Sdc	FBgn0010415
chr2R	21414879	21418044	0.76	0.00398	Sdc	FBgn0010415
chr2R	21432543	21435014	0.69	0.00541	Sdc	FBgn0010415
chr2R	21496177	21497589	3.53	0.0001	Fkbp14	FBgn0010470
chr2R	21501636	21504469	1.09	0.00022	TAF1C-like	FBgn0034631
chr2R	21501636	21504469	1.09	0.00022	MESK2	FBgn0043070
chr2R	21508956	21510618	1.79	0.00541	MESK2	FBgn0043070
chr2R	21513389	21515170	2.1	0.00034	MESK2	FBgn0043070
chr2R	21513389	21515170	2.1	0.00034	CG10494	FBgn0034634
chr2R	21516718	21517305	2.72	0.00089	MESK2	FBgn0043070
chr2R	21516718	21517305	2.72	0.00089	CG10494	FBgn0034634
chr2R	21521014	21521726	1.84	0.00022	CG30289	FBgn0050289
chr2R	21539195	21541228	1.28	0	Egfr	FBgn0003731
chr2R	21539195	21541228	1.28	0	CG33226	FBgn0069056
chr2R	21539195	21541228	1.28	0	CG30283	FBgn0260477
chr2R	21545293	21545606	3.29	0	Egfr	FBgn0003731
chr2R	21545293	21545606	3.29	0	CG30283	FBgn0260477
chr2R	21545706	21547688	1.04	1.00E-05	Egfr	FBgn0003731
chr2R	21547909	21550841	2.59	1.00E-05	Egfr	FBgn0003731
chr2R	21559733	21560386	3.86	6.00E-05	Egfr	FBgn0003731
chr2R	21559733	21560386	3.86	6.00E-05	twz	FBgn0034636
chr2R	21603560	21604270	2.45	0.00054	CR45150	FBgn0266643
chr2R	21606951	21607681	1.61	0.00012	CG10433	FBgn0034638
chr2R	21606951	21607681	1.61	0.00012	CR43243	FBgn0262888
chr2R	21607898	21608550	1.61	9.00E-05	CG10433	FBgn0034638
chr2R	21607898	21608550	1.61	9.00E-05	CR43243	FBgn0262888
chr2R	21607898	21608550	1.61	9.00E-05	CG15673	FBgn0034639
chr2R	21611034	21613041	2.03	0	CG15673	FBgn0034639
chr2R	21633956	21634789	2.2	0.00497	mahj	FBgn0034641
chr2R	21633956	21634789	2.2	0.00497	CR42547	FBgn0260720
chr2R	21633956	21634789	2.2	0.00497	CG10321	FBgn0034643
chr2R	21638175	21639467	1.28	0.00022	CG10321	FBgn0034643
chr2R	21643512	21646846	2.85	0	CG10082	FBgn0034644
chr2R	21643512	21646846	2.85	0	CG30284	FBgn0050284
chr2R	21652482	21653188	1.23	0.00022	CG10082	FBgn0034644
chr2R	21652482	21653188	1.23	0.00022	CG30284	FBgn0050284
chr2R	21657484	21658516	2.07	2.00E-05	CG10082	FBgn0034644
chr2R	21657484	21658516	2.07	2.00E-05	CR43786	FBgn0264327
chr2R	21657484	21658516	2.07	2.00E-05	ND-B12	FBgn0034645
chr2R	21662138	21664675	2.9	0	pirk	FBgn0034647
chr2R	21698529	21701104	4.15	0.00038	HmgZ	FBgn0010228
chr2R	21705698	21706563	2.36	0.00089	HmgZ	FBgn0010228
chr2R	21705698	21706563	2.36	0.00089	CR44749	FBgn0265962
chr2R	21707441	21710452	1.91	0	HmgZ	FBgn0010228
chr2R	21707441	21710452	1.91	0	HmgD	FBgn0004362
chr2R	21707441	21710452	1.91	0	CR44749	FBgn0265962
chr2R	21707441	21710452	1.91	0	CG30403	FBgn0050403
chr2R	21712664	21715239	1.83	0.00089	HmgZ	FBgn0010228
chr2R	21712664	21715239	1.83	0.00089	HmgD	FBgn0004362
chr2R	21712664	21715239	1.83	0.00089	CR44749	FBgn0265962
chr2R	21712664	21715239	1.83	0.00089	CG30403	FBgn0050403
chr2R	21712664	21715239	1.83	0.00089	Tango11	FBgn0050404
chr2R	21720002	21720930	3.04	0.00089	Tango11	FBgn0050404
chr2R	21720002	21720930	3.04	0.00089	LBR	FBgn0034657
chr2R	21843122	21844870	1.15	0.00398	tRNA:Gly-TCC-2-1	FBgn0050407
chr2R	21869479	21870818	1.74	9.00E-05	Fili	FBgn0085397
chr2R	21890153	21892667	0.81	0.00497	Fili	FBgn0085397
chr2R	21999092	22001850	1.06	0.00309	CG34370	FBgn0085399
chr2R	22008497	22009590	1.9	0.00398	CG34370	FBgn0085399
chr2R	22029883	22032845	1.53	0.00497	CG34370	FBgn0085399
chr2R	22029883	22032845	1.53	0.00497	CG9308	FBgn0034681
chr2R	22074988	22076107	2.58	0.00038	CG2921	FBgn0034689
chr2R	22074988	22076107	2.58	0.00038	GlcT-1	FBgn0067102
chr2R	22094562	22096182	0.45	0.00541	CG11073	FBgn0034693
chr2R	22098380	22098908	2.25	0	CG11073	FBgn0034693
chr2R	22117628	22119211	1.12	0.00012	Vrp1	FBgn0243516
chr2R	22117628	22119211	1.12	0.00012	CG30280	FBgn0050280
chr2R	22117628	22119211	1.12	0.00012	CG30281	FBgn0050281
chr2R	22117628	22119211	1.12	0.00012	mei-S332	FBgn0002715
chr2R	22122691	22123076	3.03	0.00022	Vrp1	FBgn0243516
chr2R	22122691	22123076	3.03	0.00022	mei-S332	FBgn0002715
chr2R	22134397	22135819	1.27	0.00022	a	FBgn0000008
chr2R	22179694	22180665	1.75	0	CG11170	FBgn0034705
chr2R	22179694	22180665	1.75	0	CG11275	FBgn0034706
chr2R	22192178	22193789	1.98	0	Vps35	FBgn0034708
chr2R	22192178	22193789	1.98	0	Swim	FBgn0034709
chr2R	22192178	22193789	1.98	0	snoRNA:Or-CD1	FBgn0086027
chr2R	22195691	22198295	3.75	0	Swim	FBgn0034709
chr2R	22195691	22198295	3.75	0	snoRNA:Or-CD1	FBgn0086027
chr2R	22212311	22213760	2.44	9.00E-05	CG11291	FBgn0034713
chr2R	22212311	22213760	2.44	9.00E-05	ari-2	FBgn0025186
chr2R	22272351	22273535	0.74	0.00398	dve	FBgn0020307
chr2R	22303879	22305399	1.86	0.00309	wdp	FBgn0034718
chr2R	22306838	22307733	0.72	0.00497	wdp	FBgn0034718
chr2R	22310601	22311268	1.45	0.00224	wdp	FBgn0034718
chr2R	22317042	22317717	0.61	0.00497	CR44758	FBgn0265979
chr2R	22317042	22317717	0.61	0.00497	Gp150	FBgn0013272
chr2R	22317042	22317717	0.61	0.00497	CR44756	FBgn0265977
chr2R	22317884	22318803	4.05	0	Gp150	FBgn0013272
chr2R	22317884	22318803	4.05	0	CR44756	FBgn0265977
chr2R	22331576	22332016	1.09	0.00034	T3dh	FBgn0017482
chr2R	22373480	22375185	3.21	0	Liprin-gamma	FBgn0034720
chr2R	22373480	22375185	3.21	0	CR44759	FBgn0265980
chr2R	22373480	22375185	3.21	0	Rtf1	FBgn0034722
chr2R	22378519	22378851	0.75	0.00398	Rtf1	FBgn0034722
chr2R	22378519	22378851	0.75	0.00398	CR45327	FBgn0266866
chr2R	22385123	22385963	3.49	0.00089	CG13506	FBgn0034723
chr2R	22385123	22385963	3.49	0.00089	CR44757	FBgn0265978
chr2R	22386072	22388105	2.49	2.00E-05	CG13506	FBgn0034723
chr2R	22386072	22388105	2.49	2.00E-05	CR44757	FBgn0265978
chr2R	22409315	22410627	2.25	0	CG6044	FBgn0034725
chr2R	22409315	22410627	2.25	0	VepD	FBgn0053200
chr2R	22409315	22410627	2.25	0	qkr58E-3	FBgn0022984
chr2R	22411402	22413281	2.65	0	qkr58E-3	FBgn0022984
chr2R	22411402	22413281	2.65	0	Mes4	FBgn0034726
chr2R	22411402	22413281	2.65	0	qkr58E-1	FBgn0022986
chr2R	22420289	22421160	3.27	0.00022	mRpS29	FBgn0034727
chr2R	22420289	22421160	3.27	0.00022	rad50	FBgn0034728
chr2R	22477248	22478411	0.92	0.00398	CG45063	FBgn0266433
chr2R	22477248	22478411	0.92	0.00398	CG4752	FBgn0034733
chr2R	22524352	22525860	1.73	0.00309	px	FBgn0003175
chr2R	22529197	22530312	1.25	0.00398	px	FBgn0003175
chr2R	22535475	22536125	2.19	0.00162	px	FBgn0003175
chr2R	22537559	22539632	5.59	0	px	FBgn0003175
chr2R	22539825	22542358	1.64	0	px	FBgn0003175
chr2R	22543586	22548813	2.71	0	px	FBgn0003175
chr2R	22543586	22548813	2.71	0	CG6018	FBgn0034736
chr2R	22568127	22570411	4.17	0	dnr1	FBgn0260866
chr2R	22588804	22590093	2.11	0.00089	dnr1	FBgn0260866
chr2R	22592357	22593704	1.92	0.00235	dnr1	FBgn0260866
chr2R	22592357	22593704	1.92	0.00235	CG3927	FBgn0034739
chr2R	22595849	22596827	4.66	0	CG3927	FBgn0034739
chr2R	22595849	22596827	4.66	0	CR45328	FBgn0266867
chr2R	22605456	22606857	1.21	0.00497	CG4269	FBgn0034741
chr2R	22605456	22606857	1.21	0.00497	CG4294	FBgn0034742
chr2R	22605456	22606857	1.21	0.00497	RpS16	FBgn0034743
chr2R	22605456	22606857	1.21	0.00497	snoRNA:Me28S-G2173	FBgn0086028
chr2R	22607827	22608703	0.6	0.00541	RpS16	FBgn0034743
chr2R	22607827	22608703	0.6	0.00541	snoRNA:Me28S-G2173	FBgn0086028
chr2R	22607827	22608703	0.6	0.00541	snoRNA:Or-aca1	FBgn0082925
chr2R	22607827	22608703	0.6	0.00541	Vps20	FBgn0034744
chr2R	22614966	22615729	0.36	0.00541	CG33143	FBgn0053143
chr2R	22644204	22644515	0.29	0.00541	Ugt58Fa	FBgn0040091
chr2R	22644204	22644515	0.29	0.00541	CG2852	FBgn0034753
chr2R	22649753	22650355	4.29	2.00E-05	CG3746	FBgn0034755
chr2R	22649753	22650355	4.29	2.00E-05	nsr	FBgn0034740
chr2R	22654396	22655527	0.77	0.00398	nsr	FBgn0034740
chr2R	22654396	22655527	0.77	0.00398	Cyp6d2	FBgn0034756
chr2R	22654396	22655527	0.77	0.00398	CG30196	FBgn0050196
chr2R	22654396	22655527	0.77	0.00398	CG43325	FBgn0263030
chr2R	22656141	22656514	1.69	0.00224	CG43325	FBgn0263030
chr2R	22656141	22656514	1.69	0.00224	CR45268	FBgn0266806
chr2R	22656141	22656514	1.69	0.00224	CG42565	FBgn0260767
chr2R	22656141	22656514	1.69	0.00224	CG13510	FBgn0034758
chr2R	22657215	22657929	2.3	0.00398	CG43325	FBgn0263030
chr2R	22657215	22657929	2.3	0.00398	CG43326	FBgn0263031
chr2R	22668744	22670289	1.71	0	CG13516	FBgn0040658
chr2R	22668744	22670289	1.71	0	RYBP	FBgn0034763
chr2R	22684251	22687204	0.6	0.00541	Ppa	FBgn0020257
chr2R	22689817	22691005	0.81	0.00398	CR44763	FBgn0265984
chr2R	22689817	22691005	0.81	0.00398	CR44764	FBgn0265985
chr2R	22840292	22840579	1.94	0.00022	CG9825	FBgn0034783
chr2R	22840292	22840579	1.94	0.00022	CG9826	FBgn0034784
chr2R	22844867	22846172	1.33	2.00E-05	CG3649	FBgn0034785
chr2R	22880971	22881525	1.46	0.00162	EMC8-9	FBgn0034791
chr2R	22882166	22883126	4.15	0	EMC8-9	FBgn0034791
chr2R	22882166	22883126	4.15	0	CG3499	FBgn0034792
chr2R	22924741	22926594	0.9	2.00E-05	Nup214	FBgn0010660
chr2R	22924741	22926594	0.9	2.00E-05	Reep1	FBgn0261564
chr2R	22927850	22929247	0.57	2.00E-05	Reep1	FBgn0261564
chr2R	22927850	22929247	0.57	2.00E-05	CG3788	FBgn0034800
chr2R	22936541	22937939	2.6	0.00022	CG3800	FBgn0034802
chr2R	22936541	22937939	2.6	0.00022	CG9849	FBgn0034803
chr2R	22941474	22941771	1.7	0.0013	CG3831	FBgn0034804
chr2R	22941474	22941771	1.7	0.0013	CG42694	FBgn0261584
chr2R	22944844	22945380	1.72	0.00541	CG42694	FBgn0261584
chr2R	22944844	22945380	1.72	0.00541	mir-9376	FBgn0283547
chr2R	23044694	23045101	1.18	0.00022	twi	FBgn0003900
chr2R	23044694	23045101	1.18	0.00022	CG42741	FBgn0261705
chr2R	23046316	23046359	0.37	0.00541	twi	FBgn0003900
chr2R	23046316	23046359	0.37	0.00541	CG42741	FBgn0261705
chr2R	23108488	23110354	1.1	0.00541	CR44781	FBgn0266008
chr2R	23190149	23190775	0.62	0.00034	CG34371	FBgn0085400
chr2R	23190149	23190775	0.62	0.00034	CG13539	FBgn0034833
chr2R	23292201	23292669	2.13	0.00235	CR44783	FBgn0266010
chr2R	23376886	23378110	1.01	0.00309	Golgin245	FBgn0034854
chr2R	23376886	23378110	1.01	0.00309	CG13551	FBgn0040660
chr2R	23376886	23378110	1.01	0.00309	yellow-d	FBgn0041712
chr2R	23386182	23386924	0.52	0.00541	CG30414	FBgn0050414
chr2R	23386182	23386924	0.52	0.00541	roh	FBgn0250838
chr2R	23386182	23386924	0.52	0.00541	eIF2B-delta	FBgn0034858
chr2R	23402775	23404214	1.27	0.00022	CG3520	FBgn0034859
chr2R	23411894	23414507	1.81	0.00235	CG9812	FBgn0034860
chr2R	23411894	23414507	1.81	0.00235	CG30411	FBgn0050411
chr2R	23430595	23430989	1.25	2.00E-05	CG9815	FBgn0034861
chr2R	23546316	23547118	0.92	0.00022	AIMP3	FBgn0050185
chr2R	23546316	23547118	0.92	0.00022	wmd	FBgn0034876
chr2R	23614738	23617012	2.77	0.00012	CG17664	FBgn0034883
chr2R	23614738	23617012	2.77	0.00012	CG4019	FBgn0034885
chr2R	23643551	23645468	1.38	0.00235	retn	FBgn0004795
chr2R	23643551	23645468	1.38	0.00235	CR45153	FBgn0266646
chr2R	23710110	23711750	1.06	0.00541	l(2)not	FBgn0011297
chr2R	23710110	23711750	1.06	0.00541	CR45326	FBgn0266865
chr2R	23714012	23716495	0.24	0.00541	Sesn	FBgn0034897
chr2R	23714012	23716495	0.24	0.00541	CG18128	FBgn0034898
chr2R	23724370	23726488	0.77	2.00E-05	Sesn	FBgn0034897
chr2R	23724370	23726488	0.77	2.00E-05	CG18128	FBgn0034898
chr2R	23724370	23726488	0.77	2.00E-05	CR45325	FBgn0266864
chr2R	23738321	23740976	0.82	0.00497	egl	FBgn0000562
chr2R	23744190	23747357	4.01	0	egl	FBgn0000562
chr2R	23744190	23747357	4.01	0	CG13560	FBgn0034899
chr2R	23789726	23790749	2.52	0.00069	CG9850	FBgn0034903
chr2R	23789726	23790749	2.52	0.00069	CG15800	FBgn0034904
chr2R	23792864	23796307	1.88	0	CG9850	FBgn0034903
chr2R	23792864	23796307	1.88	0	CG15800	FBgn0034904
chr2R	23798116	23798403	0.87	0.00398	CG9850	FBgn0034903
chr2R	23798116	23798403	0.87	0.00398	CG30177	FBgn0050177
chr2R	23808899	23809427	1.95	0.0013	Ssrp	FBgn0010278
chr2R	23808899	23809427	1.95	0.0013	CG5543	FBgn0034908
chr2R	23818037	23818505	1.45	0	CG4797	FBgn0034909
chr2R	23818037	23818505	1.45	0	CR44807	FBgn0266042
chr2R	23818037	23818505	1.45	0	CG5549	FBgn0034911
chr2R	23838029	23841006	1.52	0.00309	CG5549	FBgn0034911
chr2R	23838029	23841006	1.52	0.00309	snoRNA:Psi18S-176	FBgn0086659
chr2R	23838029	23841006	1.52	0.00309	CR44805	FBgn0266040
chr2R	23838029	23841006	1.52	0.00309	shu	FBgn0003401
chr2R	23851198	23851504	2.34	0.00022	ytr	FBgn0021895
chr2R	23851198	23851504	2.34	0.00022	eIF6	FBgn0034915
chr2R	23851198	23851504	2.34	0.00022	CR45928	FBgn0267590
chr2R	23851198	23851504	2.34	0.00022	gbb	FBgn0024234
chr2R	23861711	23862343	1.06	0.00022	TBPH	FBgn0025790
chr2R	23865854	23866269	2.3	0.00069	CG5569	FBgn0034919
chr2R	23869649	23870056	1.83	2.00E-05	Thiolase	FBgn0025352
chr2R	23869649	23870056	1.83	2.00E-05	ken	FBgn0011236
chr2R	23870250	23870411	0.49	0.00541	Thiolase	FBgn0025352
chr2R	23870250	23870411	0.49	0.00541	ken	FBgn0011236
chr2R	23870776	23871124	0.67	0.00398	ken	FBgn0011236
chr2R	23872438	23872962	1.45	0.00012	ken	FBgn0011236
chr2R	23882874	23883296	1.96	0.00012	TM4SF	FBgn0020372
chr2R	23882874	23883296	1.96	0.00012	CG4882	FBgn0025336
chr2R	23882874	23883296	1.96	0.00012	PHDP	FBgn0025334
chr2R	23894645	23895279	1.27	0.00022	DNA-ligI	FBgn0262619
chr2R	23894645	23895279	1.27	0.00022	Upf3	FBgn0034923
chr2R	23894645	23895279	1.27	0.00022	CG17658	FBgn0034924
chr2R	23895292	23895594	0.43	1.00E-05	CG17658	FBgn0034924
chr2R	23924384	23925320	0.6	0.00497	kcc	FBgn0261794
chr2R	23924384	23925320	0.6	0.00497	SERCA	FBgn0263006
chr2R	23924384	23925320	0.6	0.00497	CG2812	FBgn0034931
chr2R	23928379	23929635	1.76	0.00022	SERCA	FBgn0263006
chr2R	23928379	23929635	1.76	0.00022	CG2812	FBgn0034931
chr2R	23939489	23940748	2.82	0.00034	CG3735	FBgn0034933
chr2R	23939489	23940748	2.82	0.00034	Taldo	FBgn0023477
chr2R	23943127	23944242	1.54	0.00034	Galphas	FBgn0001123
chr2R	23956548	23957239	1.48	2.00E-05	thoc5	FBgn0034939
chr2R	23956548	23957239	1.48	2.00E-05	CG16787	FBgn0034940
chr2R	23967214	23968318	1.73	0.00224	CG34213	FBgn0085242
chr2R	23967214	23968318	1.73	0.00224	or	FBgn0003008
chr2R	23977692	23979948	1.49	0	Gadd34	FBgn0034948
chr2R	23977692	23979948	1.49	0	Sox14	FBgn0005612
chr2R	23984883	23985230	1.04	0.00235	Sox14	FBgn0005612
chr2R	23984883	23985230	1.04	0.00235	Phm	FBgn0283509
chr2R	23984883	23985230	1.04	0.00235	CG30178	FBgn0050178
chr2R	24011232	24011738	3.67	0.00023	Unc-89	FBgn0053519
chr2R	24019813	24020462	1.65	0.00224	CG3121	FBgn0034957
chr2R	24019813	24020462	1.65	0.00224	CG3907	FBgn0034958
chr2R	24021419	24022285	1.96	0.00022	CG3907	FBgn0034958
chr2R	24025665	24026653	0.77	0.00022	CR45350	FBgn0266889
chr2R	24025665	24026653	0.77	0.00022	EbpIII	FBgn0011695
chr2R	24028709	24029684	0.92	0.00398	HSPC300	FBgn0061198
chr2R	24028709	24029684	0.92	0.00398	CG3163	FBgn0034961
chr2R	24045054	24047152	2.78	9.00E-05	IntS1	FBgn0034964
chr2R	24045054	24047152	2.78	9.00E-05	tsr	FBgn0011726
chr2R	24045054	24047152	2.78	9.00E-05	gammaSnap1	FBgn0028552
chr2R	24045054	24047152	2.78	9.00E-05	sei	FBgn0003353
chr2R	24045054	24047152	2.78	9.00E-05	ppk29	FBgn0034965
chr2R	24061114	24062357	1.09	2.00E-05	RpL12	FBgn0034968
chr2R	24061114	24062357	1.09	2.00E-05	RpL39	FBgn0023170
chr2R	24062928	24063658	2.42	0.00012	RpL39	FBgn0023170
chr2R	24062928	24063658	2.42	0.00012	Rap2l	FBgn0283666
chr2R	24068203	24069230	3.1	0.00023	yki	FBgn0034970
chr2R	24068203	24069230	3.1	0.00023	CG3209	FBgn0034971
chr2R	24087274	24087820	1.38	0.00224	snama	FBgn0086129
chr2R	24098889	24099932	1.75	0.00224	gek	FBgn0023081
chr2R	24098889	24099932	1.75	0.00224	enok	FBgn0034975
chr2R	24146170	24146485	0.66	0.00398	Dat	FBgn0019643
chr2R	24146170	24146485	0.66	0.00398	CG42568	FBgn0260770
chr2R	24174300	24175057	1.77	0.00497	mRpS17	FBgn0034986
chr2R	24174300	24175057	1.77	0.00497	Nop60B	FBgn0259937
chr2R	24174300	24175057	1.77	0.00497	snoRNA:Psi18S-1820	FBgn0026169
chr2R	24186980	24188231	1.47	0.00022	ocm	FBgn0266083
chr2R	24196223	24197898	1.04	0.00309	cN-IIIB	FBgn0034988
chr2R	24196223	24197898	1.04	0.00309	CG3356	FBgn0034989
chr2R	24225379	24227296	0.54	0.00034	CG30419	FBgn0050419
chr2R	24231582	24236077	0.3	0.00541	CG30419	FBgn0050419
chr2R	24231582	24236077	0.3	0.00541	CR44827	FBgn0266074
chr2R	24266812	24267732	0.68	0.00497	CG13577	FBgn0034998
chr2R	24276515	24276950	3.51	0	nvy	FBgn0005636
chr2R	24289582	24294206	1.29	0	nvy	FBgn0005636
chr2R	24289582	24294206	1.29	0	CG3394	FBgn0034999
chr2R	24289582	24294206	1.29	0	mir-4985	FBgn0263546
chr2R	24304421	24305654	1.77	0.00162	betaTub60D	FBgn0003888
chr2R	24343956	24344094	1.28	0.00012	bs	FBgn0004101
chr2R	24395259	24395937	0.23	0.00541	Slik	FBgn0035001
chr2R	24395259	24395937	0.23	0.00541	Rpn8	FBgn0002787
chr2R	24460225	24462359	1.19	0.00541	CG13579	FBgn0035010
chr2R	24513058	24515746	3.67	0	Letm1	FBgn0019886
chr2R	24513058	24515746	3.67	0	Ir60b	FBgn0259185
chr2R	24526446	24526580	1.24	0.00309	Brca2	FBgn0050169
chr2R	24542687	24543588	3.56	9.00E-05	CG4622	FBgn0035021
chr2R	24542687	24543588	3.56	9.00E-05	ITP	FBgn0035023
chr2R	24548456	24548500	0.41	0.00541	CG4622	FBgn0035021
chr2R	24548456	24548500	0.41	0.00541	ITP	FBgn0035023
chr2R	24550017	24551115	0.6	0.00497	CG4622	FBgn0035021
chr2R	24550017	24551115	0.6	0.00497	ITP	FBgn0035023
chr2R	24556843	24558273	1.83	0.00034	CG4622	FBgn0035021
chr2R	24556843	24558273	1.83	0.00034	ITP	FBgn0035023
chr2R	24560657	24561586	4.15	0	Nurf-38	FBgn0016687
chr2R	24560657	24561586	4.15	0	CG11414	FBgn0035024
chr2R	24587780	24588055	1.31	0.00012	pio	FBgn0020521
chr2R	24592061	24592125	1.67	0.0013	pio	FBgn0020521
chr2R	24608935	24610234	0.38	0.00541	CG42360	FBgn0259742
chr2R	24608935	24610234	0.38	0.00541	CG42361	FBgn0259707
chr2R	24608935	24610234	0.38	0.00541	CG4741	FBgn0035040
chr2R	24744804	24746382	0.88	0.00541	Usp15-31	FBgn0050421
chr2R	24748922	24749287	0.78	0.00022	Usp15-31	FBgn0050421
chr2R	24768166	24768556	0.77	0.00398	CG3894	FBgn0035059
chr2R	24768166	24768556	0.77	0.00398	GstE12	FBgn0027590
chr2R	24768166	24768556	0.77	0.00398	Eps-15	FBgn0035060
chr2R	24797526	24797907	1.74	0.00309	Orc4	FBgn0023181
chr2R	24797526	24797907	1.74	0.00309	CG12849	FBgn0035068
chr2R	24816375	24817794	0.33	0.00541	Dll	FBgn0000157
chr2R	24907562	24908276	2.07	0.00089	NaCP60E	FBgn0085434
chr2R	24907562	24908276	2.07	0.00089	RpL41	FBgn0066084
chr2R	24941581	24943825	2.71	0	Tina-1	FBgn0035083
chr2R	24941581	24943825	2.71	0	CG15861	FBgn0035084
chr2R	24941581	24943825	2.71	0	CG3770	FBgn0035085
chr2R	24944539	24945222	2.76	0	CG15861	FBgn0035084
chr2R	24944539	24945222	2.76	0	CG3770	FBgn0035085
chr2R	24964953	24965949	2.03	0.00224	CG2765	FBgn0035087
chr2R	24964953	24965949	2.03	0.00224	CG30424	FBgn0050424
chr2R	24979020	24979896	1.36	0.00541	emp	FBgn0010435
chr2R	24997785	24998153	1	0.00541	zip	FBgn0265434
chr2R	25000159	25002392	4.19	0	zip	FBgn0265434
chr2R	25007476	25009853	2.16	0	zip	FBgn0265434
chr2R	25076273	25077384	2.25	0	gol	FBgn0004919
chr2R	25076273	25077384	2.25	0	tRNA:Ala-CGC-1-1	FBgn0050198
chr2R	25076273	25077384	2.25	0	tRNA:Ala-CGC-1-2	FBgn0050199
chr2R	25076273	25077384	2.25	0	tRNA:Ala-CGC-1-3	FBgn0050200
chr2R	25081981	25084270	3.65	0.00497	gol	FBgn0004919
chr2R	25081981	25084270	3.65	0.00497	lov	FBgn0266129
chr2R	25101392	25101669	1.82	0.00162	lov	FBgn0266129
chr2R	25167116	25168468	2.25	0.00069	CG34038	FBgn0054038
chr2R	25221101	25222605	1.04	0.00235	Kr	FBgn0001325
chr2R	25235433	25237275	2.07	0.00162	Kr	FBgn0001325
chr3L	69047	71571	1.95	0.00026	Lsp1gamma	FBgn0002564
chr3L	69047	71571	1.95	0.00026	CR44510	FBgn0265703
chr3L	69047	71571	1.95	0.00026	CR43150	FBgn0262680
chr3L	69047	71571	1.95	0.00026	CR43988	FBgn0264720
chr3L	72599	74849	2.79	9.00E-05	CR43988	FBgn0264720
chr3L	72599	74849	2.79	9.00E-05	CG13405	FBgn0035097
chr3L	75486	76718	0.91	0.00449	CG13405	FBgn0035097
chr3L	94503	95578	1.17	0.00026	CG12483	FBgn0040688
chr3L	100107	101306	2.93	0	CG12483	FBgn0040688
chr3L	127049	133534	3.49	0	CR45402	FBgn0266951
chr3L	127049	133534	3.49	0	CR45400	FBgn0266949
chr3L	127049	133534	3.49	0	Pdk1	FBgn0020386
chr3L	127049	133534	3.49	0	CR45805	FBgn0267455
chr3L	134454	141216	2.28	0	Pdk1	FBgn0020386
chr3L	134454	141216	2.28	0	CR45805	FBgn0267455
chr3L	148634	149511	1.23	0.00449	CG6845	FBgn0035099
chr3L	148634	149511	1.23	0.00449	Dic61B	FBgn0263988
chr3L	152134	153353	2.23	0.00167	Dic61B	FBgn0263988
chr3L	152134	153353	2.23	0.00167	p130CAS	FBgn0035101
chr3L	152134	153353	2.23	0.00167	CR43151	FBgn0262681
chr3L	158586	159148	1.73	0.00221	p130CAS	FBgn0035101
chr3L	158586	159148	1.73	0.00221	CR43151	FBgn0262681
chr3L	163499	167263	2.57	0	p130CAS	FBgn0035101
chr3L	178436	178526	0.82	0.00717	Vdup1	FBgn0035103
chr3L	183701	185044	1.76	0	CG13875	FBgn0035104
chr3L	183701	185044	1.76	0	Mkp	FBgn0083992
chr3L	183701	185044	1.76	0	CG34140	FBgn0083976
chr3L	183701	185044	1.76	0	Mtch	FBgn0027786
chr3L	186119	187516	1.18	0.00624	Mtch	FBgn0027786
chr3L	186119	187516	1.18	0.00624	rno	FBgn0035106
chr3L	206891	207981	3.67	0.00037	CG13876	FBgn0035109
chr3L	206891	207981	3.67	0.00037	CG7028	FBgn0027587
chr3L	246322	247685	2.13	0	E(bx)	FBgn0000541
chr3L	246322	247685	2.13	0	mthl14	FBgn0052476
chr3L	247767	248369	0.67	0.00717	mthl14	FBgn0052476
chr3L	262902	263894	5.02	0.00012	wac	FBgn0035120
chr3L	262902	263894	5.02	0.00012	Tudor-SN	FBgn0035121
chr3L	262902	263894	5.02	0.00012	snoRNA:Tudor-SN-a	FBgn0263470
chr3L	262902	263894	5.02	0.00012	snoRNA:Psi18S-996	FBgn0083014
chr3L	262902	263894	5.02	0.00012	mRpL17	FBgn0035122
chr3L	269977	271673	1.01	0.00449	miple1	FBgn0027111
chr3L	269977	271673	1.01	0.00449	miple2	FBgn0029002
chr3L	269977	271673	1.01	0.00449	CG32845	FBgn0052845
chr3L	277081	278376	1.05	0.00383	ttm2	FBgn0035124
chr3L	277081	278376	1.05	0.00383	RhoGEF3	FBgn0264707
chr3L	290940	292326	1.05	0.00717	RhoGEF3	FBgn0264707
chr3L	295215	297800	0.81	9.00E-05	RhoGEF3	FBgn0264707
chr3L	318714	320504	2.91	0.00043	fwd	FBgn0004373
chr3L	318714	320504	2.91	0.00043	CG34264	FBgn0085293
chr3L	318714	320504	2.91	0.00043	CG32344	FBgn0052344
chr3L	327454	330149	1.52	0	Atac3	FBgn0052343
chr3L	327454	330149	1.52	0	Ptpmeg	FBgn0261985
chr3L	327454	330149	1.52	0	mthl9	FBgn0035131
chr3L	331946	333008	2.91	0	Ptpmeg	FBgn0261985
chr3L	331946	333008	2.91	0	mthl9	FBgn0035131
chr3L	331946	333008	2.91	0	mthl10	FBgn0035132
chr3L	345743	347004	2.35	0	Ptpmeg	FBgn0261985
chr3L	345743	347004	2.35	0	mth	FBgn0023000
chr3L	381172	381613	1.84	0.00303	trh	FBgn0262139
chr3L	398560	400580	2.23	0.00043	CR43969	FBgn0264700
chr3L	440215	442325	3.69	0	klar	FBgn0001316
chr3L	446198	448680	1.71	0.00383	klar	FBgn0001316
chr3L	489307	489913	1.55	0.00383	klar	FBgn0001316
chr3L	490674	491699	1.28	0.00449	klar	FBgn0001316
chr3L	518295	518934	1.41	0.00449	klar	FBgn0001316
chr3L	531384	532158	1.73	0.00624	klar	FBgn0001316
chr3L	531384	532158	1.73	0.00624	CG34269	FBgn0085298
chr3L	533813	534259	1.05	0.00035	klar	FBgn0001316
chr3L	533813	534259	1.05	0.00035	CG34269	FBgn0085298
chr3L	537558	541136	2.29	0	klar	FBgn0001316
chr3L	537558	541136	2.29	0	CG17180	FBgn0035140
chr3L	543200	547844	1.65	0	Hipk	FBgn0035142
chr3L	543200	547844	1.65	0	CR46249	FBgn0267982
chr3L	549702	551593	1.79	2.00E-05	Hipk	FBgn0035142
chr3L	549702	551593	1.79	2.00E-05	CR46249	FBgn0267982
chr3L	552316	557412	3.14	0	Hipk	FBgn0035142
chr3L	552316	557412	3.14	0	CR46249	FBgn0267982
chr3L	552316	557412	3.14	0	CR45808	FBgn0267458
chr3L	561136	562691	3.36	0.00019	Hipk	FBgn0035142
chr3L	564732	565003	1.97	0.00035	Hipk	FBgn0035142
chr3L	576369	577651	0.89	0.00057	Hipk	FBgn0035142
chr3L	576369	577651	0.89	0.00057	Ppm1	FBgn0035143
chr3L	602164	605221	2.02	2.00E-05	MED14	FBgn0035145
chr3L	602164	605221	2.02	2.00E-05	CG13893	FBgn0035146
chr3L	602164	605221	2.02	2.00E-05	CR45807	FBgn0267457
chr3L	602164	605221	2.02	2.00E-05	Reg-2	FBgn0016715
chr3L	605781	606834	1.35	2.00E-05	Reg-2	FBgn0016715
chr3L	612388	612665	0.6	0.00624	CR44513	FBgn0265706
chr3L	612388	612665	0.6	0.00624	CR42719	FBgn0261636
chr3L	616923	617632	2.05	0.00147	CR42719	FBgn0261636
chr3L	631398	631880	1.72	0.00383	CR43334	FBgn0263039
chr3L	681766	682933	3.71	9.00E-05	CG3386	FBgn0035152
chr3L	681766	682933	3.71	9.00E-05	ebd1	FBgn0035153
chr3L	703835	706089	1.85	0.00011	CR44514	FBgn0265707
chr3L	703835	706089	1.85	0.00011	CG13895	FBgn0035158
chr3L	707592	708303	0.57	0.00717	CG13895	FBgn0035158
chr3L	707592	708303	0.57	0.00717	CkIIalpha-i3	FBgn0025676
chr3L	708375	708716	2.27	0.00147	CG13895	FBgn0035158
chr3L	708375	708716	2.27	0.00147	CkIIalpha-i3	FBgn0025676
chr3L	709192	709742	2.6	0.00074	CkIIalpha-i3	FBgn0025676
chr3L	710605	711039	2.38	9.00E-05	CkIIalpha-i3	FBgn0025676
chr3L	710605	711039	2.38	9.00E-05	CG13896	FBgn0035159
chr3L	711594	712892	0.87	0.00043	CG13896	FBgn0035159
chr3L	733569	733950	0.43	0.00057	CR43785	FBgn0264310
chr3L	745004	746012	0.83	0.00624	hng3	FBgn0035160
chr3L	745004	746012	0.83	0.00624	tRNA:iMet-CAT-1-3	FBgn0052482
chr3L	747895	749070	1.49	0.0045	hng3	FBgn0035160
chr3L	747895	749070	1.49	0.0045	tRNA:iMet-CAT-1-3	FBgn0052482
chr3L	747895	749070	1.49	0.0045	emc	FBgn0000575
chr3L	750103	751248	1.38	0.00057	hng3	FBgn0035160
chr3L	750103	751248	1.38	0.00057	emc	FBgn0000575
chr3L	755324	756573	1.29	0.00624	hng3	FBgn0035160
chr3L	755324	756573	1.29	0.00624	emc	FBgn0000575
chr3L	765363	770988	1.85	0	tRNA:Ile-TAT-1-1	FBgn0052480
chr3L	765363	770988	1.85	0	tRNA:Ile-TAT-1-2	FBgn0052481
chr3L	774059	774973	1.08	0.00026	tRNA:Ile-TAT-1-2	FBgn0052481
chr3L	808474	810270	1.14	9.00E-05	CG13898	FBgn0035161
chr3L	808474	810270	1.14	9.00E-05	CR44537	FBgn0265730
chr3L	824038	824287	1.22	0.00303	CR43883	FBgn0264475
chr3L	824038	824287	1.22	0.00303	CG13900	FBgn0035162
chr3L	881704	886222	0.49	0.00717	Usp10	FBgn0052479
chr3L	881704	886222	0.49	0.00717	CG13907	FBgn0035173
chr3L	881704	886222	0.49	0.00717	snoRNA:CG32479-b	FBgn0263476
chr3L	912546	913228	1.85	0.00167	nerfin-1	FBgn0028999
chr3L	912546	913228	1.85	0.00167	Glut1	FBgn0264574
chr3L	915643	917048	1.34	0.00303	Glut1	FBgn0264574
chr3L	984760	985353	0.84	0.0045	Glut1	FBgn0264574
chr3L	996596	997619	2.01	0.00167	trio	FBgn0024277
chr3L	996596	997619	2.01	0.00167	CR45811	FBgn0267461
chr3L	1012984	1014607	1.59	0.00015	trio	FBgn0024277
chr3L	1021176	1023439	1.57	0.00449	trio	FBgn0024277
chr3L	1032768	1033576	3.04	0	trio	FBgn0024277
chr3L	1032768	1033576	3.04	0	CG9205	FBgn0035181
chr3L	1073133	1080153	2.14	0	bab1	FBgn0004870
chr3L	1085515	1086503	2.73	0.00041	bab1	FBgn0004870
chr3L	1088968	1097601	1.6	0.0001	bab1	FBgn0004870
chr3L	1098408	1098755	0.49	0.00624	bab1	FBgn0004870
chr3L	1152908	1154154	2.14	0.00221	bab2	FBgn0025525
chr3L	1163386	1164979	2.46	0.00015	bab2	FBgn0025525
chr3L	1172044	1172300	2.1	9.00E-05	bab2	FBgn0025525
chr3L	1174435	1179268	2.6	0	bab2	FBgn0025525
chr3L	1250332	1250953	2.86	1.00E-05	Sac1	FBgn0283500
chr3L	1250332	1250953	2.86	1.00E-05	CG9129	FBgn0035196
chr3L	1250332	1250953	2.86	1.00E-05	CG9130	FBgn0035197
chr3L	1262734	1264650	1.68	2.00E-05	tfc	FBgn0035199
chr3L	1265814	1269488	2.09	0	tfc	FBgn0035199
chr3L	1269599	1271099	2.25	0.00624	tfc	FBgn0035199
chr3L	1312971	1314000	1.55	0.00035	CG9186	FBgn0035206
chr3L	1312971	1314000	1.55	0.00035	Sherpa	FBgn0035207
chr3L	1318010	1319102	2.13	0.00057	Sherpa	FBgn0035207
chr3L	1318010	1319102	2.13	0.00057	Myo61F	FBgn0010246
chr3L	1318010	1319102	2.13	0.00057	CG9184	FBgn0035208
chr3L	1319324	1320783	2.58	0	Myo61F	FBgn0010246
chr3L	1319324	1320783	2.58	0	CG9184	FBgn0035208
chr3L	1323628	1323903	1.74	0.00167	Myo61F	FBgn0010246
chr3L	1323628	1323903	1.74	0.00167	CG9184	FBgn0035208
chr3L	1323628	1323903	1.74	0.00167	CR45166	FBgn0266676
chr3L	1366887	1369898	0.85	2.00E-05	Ptp61F	FBgn0267487
chr3L	1366887	1369898	0.85	2.00E-05	ru	FBgn0003295
chr3L	1379882	1381622	2.29	2.00E-05	Ptp61F	FBgn0267487
chr3L	1379882	1381622	2.29	2.00E-05	ru	FBgn0003295
chr3L	1379882	1381622	2.29	2.00E-05	tRNA:Glu-CTC-3-1	FBgn0052330
chr3L	1379882	1381622	2.29	2.00E-05	tRNA:Glu-CTC-3-3	FBgn0052329
chr3L	1489135	1491356	1.41	1.00E-05	stet	FBgn0020248
chr3L	1489135	1491356	1.41	1.00E-05	snoRNA:Psi28S-2622	FBgn0086670
chr3L	1489135	1491356	1.41	1.00E-05	CG12084	FBgn0043458
chr3L	1489135	1491356	1.41	1.00E-05	CR45812	FBgn0267462
chr3L	1501735	1503308	2.87	0	pUf68	FBgn0028577
chr3L	1501735	1503308	2.87	0	scaRNA:MeU2-48	FBgn0263471
chr3L	1501735	1503308	2.87	0	Psa	FBgn0261243
chr3L	1501735	1503308	2.87	0	cue	FBgn0011204
chr3L	1515169	1517002	2.15	9.00E-05	Psa	FBgn0261243
chr3L	1515169	1517002	2.15	9.00E-05	cue	FBgn0011204
chr3L	1536817	1537954	0.65	0.00624	CG12091	FBgn0035228
chr3L	1536817	1537954	0.65	0.00624	pns	FBgn0035229
chr3L	1548910	1549527	1.55	0.00449	Cct1	FBgn0041342
chr3L	1548910	1549527	1.55	0.00449	CR45813	FBgn0267463
chr3L	1567873	1571051	1.67	1.00E-05	CG7879	FBgn0035235
chr3L	1567873	1571051	1.67	1.00E-05	CG12003	FBgn0035234
chr3L	1567873	1571051	1.67	1.00E-05	CG12004	FBgn0035236
chr3L	1575290	1578590	2.61	0.00035	CG12004	FBgn0035236
chr3L	1575290	1578590	2.61	0.00035	CG13917	FBgn0035237
chr3L	1582519	1584383	1.6	0	CG13917	FBgn0035237
chr3L	1586666	1587422	5.96	0	CG13917	FBgn0035237
chr3L	1587790	1589697	0.88	2.00E-05	CG13917	FBgn0035237
chr3L	1662447	1663949	0.8	0.0045	CG7971	FBgn0035253
chr3L	1715372	1715737	1.9	0.00383	CG7991	FBgn0035260
chr3L	1715372	1715737	1.9	0.00383	drpr	FBgn0027594
chr3L	1715372	1715737	1.9	0.00383	CG18171	FBgn0035262
chr3L	1727086	1727552	0.69	0.0045	drpr	FBgn0027594
chr3L	1727086	1727552	0.69	0.0045	CG18171	FBgn0035262
chr3L	1727086	1727552	0.69	0.0045	CG12035	FBgn0035263
chr3L	1729721	1731392	3.48	0	drpr	FBgn0027594
chr3L	1729721	1731392	3.48	0	Oseg4	FBgn0035264
chr3L	1793425	1795961	1.44	0.00383	alpha-Spec	FBgn0250789
chr3L	1793425	1795961	1.44	0.00383	dlt	FBgn0024510
chr3L	1793425	1795961	1.44	0.00383	Cdc37	FBgn0011573
chr3L	1793425	1795961	1.44	0.00383	CR45818	FBgn0267468
chr3L	1809222	1810845	1.86	0.00221	GV1	FBgn0027790
chr3L	1814955	1815946	1.45	2.00E-05	GV1	FBgn0027790
chr3L	1886927	1887274	1.4	0.00383	Tmhs	FBgn0262624
chr3L	1953762	1954077	1.67	0.00015	mv	FBgn0265988
chr3L	1953762	1954077	1.67	0.00015	CR45827	FBgn0267477
chr3L	1964486	1965171	1.14	0.00624	SCOT	FBgn0035298
chr3L	1964486	1965171	1.14	0.00624	CR45828	FBgn0267478
chr3L	1967414	1968188	3	0	SCOT	FBgn0035298
chr3L	1967414	1968188	3	0	CG1927	FBgn0027547
chr3L	1968725	1969951	1.63	2.00E-05	CG1927	FBgn0027547
chr3L	2144365	2145258	0.79	0.00057	zormin	FBgn0052311
chr3L	2146695	2148413	1.5	0.00624	zormin	FBgn0052311
chr3L	2146695	2148413	1.5	0.00624	CG15822	FBgn0035308
chr3L	2149556	2153718	3.06	0	zormin	FBgn0052311
chr3L	2149556	2153718	3.06	0	CG15822	FBgn0035308
chr3L	2162251	2165046	3.19	0	CG15822	FBgn0035308
chr3L	2170573	2171983	2.24	0	CG5704	FBgn0026570
chr3L	2170573	2171983	2.24	0	CR15821	FBgn0035311
chr3L	2191849	2192945	1.95	1.00E-05	CG5707	FBgn0026593
chr3L	2253964	2254303	2.7	9.00E-05	CG1275	FBgn0035321
chr3L	2309499	2312438	0.59	0.00717	CR45427	FBgn0266976
chr3L	2331953	2336011	0.6	0.00057	MsR1	FBgn0035331
chr3L	2387867	2388361	0.89	0.00449	CG45186	FBgn0266696
chr3L	2387867	2388361	0.89	0.00449	CG42787	FBgn0261858
chr3L	2387867	2388361	0.89	0.00449	CG32298	FBgn0052298
chr3L	2416814	2417817	2.02	0.00026	CG45186	FBgn0266696
chr3L	2440506	2441334	1.58	2.00E-05	CG45186	FBgn0266696
chr3L	2456408	2458678	2.1	0.0045	CG45186	FBgn0266696
chr3L	2469547	2470335	1.9	0.00015	CG45186	FBgn0266696
chr3L	2469547	2470335	1.9	0.00015	CG16762	FBgn0035343
chr3L	2485535	2486221	1.49	0.00026	CG45186	FBgn0266696
chr3L	2485535	2486221	1.49	0.00026	CG1146	FBgn0035346
chr3L	2489601	2490781	2.55	0.00303	CG45186	FBgn0266696
chr3L	2489601	2490781	2.55	0.00303	CG1146	FBgn0035346
chr3L	2501849	2502317	0.98	0.0045	CG16758	FBgn0035348
chr3L	2545786	2549872	3.39	0	Spn	FBgn0010905
chr3L	2545786	2549872	3.39	0	msn	FBgn0010909
chr3L	2551978	2553349	1.98	0.00167	Spn	FBgn0010905
chr3L	2551978	2553349	1.98	0.00167	msn	FBgn0010909
chr3L	2553368	2554802	2.1	0.00167	Spn	FBgn0010905
chr3L	2553368	2554802	2.1	0.00167	msn	FBgn0010909
chr3L	2563100	2563828	1.34	0.00717	msn	FBgn0010909
chr3L	2584327	2587644	1	0.00035	msn	FBgn0010909
chr3L	2584327	2587644	1	0.00035	RpL8	FBgn0261602
chr3L	2589396	2591521	2.61	0	RpL8	FBgn0261602
chr3L	2589396	2591521	2.61	0	dos	FBgn0016794
chr3L	2708343	2710377	1.1	0.0045	Fife	FBgn0264606
chr3L	2737349	2738582	1.29	0.00015	Mrtf	FBgn0052296
chr3L	2737349	2738582	1.29	0.00015	Acp62F	FBgn0020509
chr3L	2741586	2744770	3.14	0.00019	Mrtf	FBgn0052296
chr3L	2741586	2744770	3.14	0.00019	Acp62F	FBgn0020509
chr3L	2745394	2746739	2.32	0.00081	Mrtf	FBgn0052296
chr3L	2747609	2751699	1	0.00449	Mrtf	FBgn0052296
chr3L	2755230	2759349	2.54	0	Mrtf	FBgn0052296
chr3L	2764495	2766867	2.24	0	Mrtf	FBgn0052296
chr3L	2764495	2766867	2.24	0	Non2	FBgn0035370
chr3L	2816690	2818436	0.98	0.00449	Tet	FBgn0263392
chr3L	2819550	2820050	1.29	0.00303	Tet	FBgn0263392
chr3L	2821811	2824122	0.89	0.0045	Tet	FBgn0263392
chr3L	2862847	2863358	0.98	0.00449	Tet	FBgn0263392
chr3L	2866782	2867579	0.78	0.0045	Tet	FBgn0263392
chr3L	2867839	2868629	1.07	0.0045	Tet	FBgn0263392
chr3L	2884409	2886102	1.5	0.00449	spz5	FBgn0035379
chr3L	2937434	2938849	1.15	0.00624	Shab	FBgn0262593
chr3L	3026375	3027697	1.57	0.00303	aly	FBgn0004372
chr3L	3035176	3036153	1.57	0.00303	CG2162	FBgn0035388
chr3L	3036571	3037288	1.3	0.00624	CG2162	FBgn0035388
chr3L	3037532	3038002	1.58	0.00303	CG2162	FBgn0035388
chr3L	3041746	3043033	0.94	0.00449	CG2162	FBgn0035388
chr3L	3041746	3043033	0.94	0.00449	Jafrac2	FBgn0040308
chr3L	3058459	3059787	0.76	0.00057	CG32486	FBgn0266918
chr3L	3072529	3073716	1.27	0.0045	CG11486	FBgn0035397
chr3L	3080223	3080552	1.72	0.00221	CG11486	FBgn0035397
chr3L	3080624	3085035	3.49	0	CG11486	FBgn0035397
chr3L	3090201	3091823	0.39	0.00717	CG11486	FBgn0035397
chr3L	3090201	3091823	0.39	0.00717	Cht7	FBgn0035398
chr3L	3090201	3091823	0.39	0.00717	tRNA:Cys-GCA-1-1	FBgn0052288
chr3L	3097005	3098911	1.27	0.00717	Cht7	FBgn0035398
chr3L	3097005	3098911	1.27	0.00717	tRNA:Cys-GCA-1-1	FBgn0052288
chr3L	3097005	3098911	1.27	0.00717	tRNA:Lys-CTT-1-13	FBgn0052272
chr3L	3097005	3098911	1.27	0.00717	tRNA:Cys-GCA-1-4	FBgn0052286
chr3L	3099140	3100296	1.81	0.00167	Cht7	FBgn0035398
chr3L	3099140	3100296	1.81	0.00167	tRNA:Cys-GCA-1-1	FBgn0052288
chr3L	3099140	3100296	1.81	0.00167	tRNA:Cys-GCA-1-4	FBgn0052286
chr3L	3103143	3105525	0.32	0.00717	Cht7	FBgn0035398
chr3L	3103143	3105525	0.32	0.00717	CG45066	FBgn0266436
chr3L	3114524	3115221	1.38	0.00303	CG45067	FBgn0266437
chr3L	3114524	3115221	1.38	0.00303	prominin-like	FBgn0026189
chr3L	3122622	3126972	2.6	0	prominin-like	FBgn0026189
chr3L	3122622	3126972	2.6	0	tRNA:Met-CAT-2-1	FBgn0052273
chr3L	3122622	3126972	2.6	0	CG11537	FBgn0035400
chr3L	3127634	3129157	4.65	0	prominin-like	FBgn0026189
chr3L	3127634	3129157	4.65	0	CG11537	FBgn0035400
chr3L	3135936	3139248	0.68	0.00717	CG11537	FBgn0035400
chr3L	3135936	3139248	0.68	0.00717	CR45819	FBgn0267469
chr3L	3139837	3142780	1.54	2.00E-05	CG11537	FBgn0035400
chr3L	3139837	3142780	1.54	2.00E-05	CR45819	FBgn0267469
chr3L	3139837	3142780	1.54	2.00E-05	CG1291	FBgn0035401
chr3L	3143537	3144380	0.94	0.00624	CG11537	FBgn0035400
chr3L	3143537	3144380	0.94	0.00624	CG1291	FBgn0035401
chr3L	3145220	3145491	1.58	0.0045	CG1291	FBgn0035401
chr3L	3145220	3145491	1.58	0.0045	Usp5	FBgn0035402
chr3L	3165228	3166774	2.39	0	rasp	FBgn0024194
chr3L	3165228	3166774	2.39	0	Asciz	FBgn0035407
chr3L	3165228	3166774	2.39	0	CG32280	FBgn0052280
chr3L	3168195	3169397	1.9	0.00303	CG32280	FBgn0052280
chr3L	3168195	3169397	1.9	0.00303	CG32278	FBgn0052278
chr3L	3168195	3169397	1.9	0.00303	CG32281	FBgn0052281
chr3L	3186499	3186990	2.02	0.00147	Girdin	FBgn0035411
chr3L	3186499	3186990	2.02	0.00147	CG42494	FBgn0260026
chr3L	3186499	3186990	2.02	0.00147	CG32284	FBgn0052284
chr3L	3197190	3199348	2.87	0.00011	Hsp83	FBgn0001233
chr3L	3197190	3199348	2.87	0.00011	CG14966	FBgn0035415
chr3L	3197190	3199348	2.87	0.00011	gry	FBgn0035416
chr3L	3197190	3199348	2.87	0.00011	CG32271	FBgn0052271
chr3L	3206593	3207060	0.96	0.00057	gry	FBgn0035416
chr3L	3206593	3207060	0.96	0.00057	CG32271	FBgn0052271
chr3L	3206593	3207060	0.96	0.00057	CG33160	FBgn0053160
chr3L	3206593	3207060	0.96	0.00057	CG32269	FBgn0052269
chr3L	3220942	3221414	1.81	0.00026	CG12034	FBgn0035421
chr3L	3220942	3221414	1.81	0.00026	RpL28	FBgn0035422
chr3L	3220942	3221414	1.81	0.00026	snoRNA:Or-CD12	FBgn0086068
chr3L	3221943	3226912	2.98	0	CG12034	FBgn0035421
chr3L	3221943	3226912	2.98	0	RpL28	FBgn0035422
chr3L	3221943	3226912	2.98	0	snoRNA:Or-CD12	FBgn0086068
chr3L	3221943	3226912	2.98	0	snoRNA:Me28S-C3351	FBgn0086069
chr3L	3221943	3226912	2.98	0	snoRNA:Or-CD11c	FBgn0086070
chr3L	3221943	3226912	2.98	0	CG11505	FBgn0035424
chr3L	3235637	3237187	2.72	1.00E-05	CG11505	FBgn0035424
chr3L	3235637	3237187	2.72	1.00E-05	CG17746	FBgn0035425
chr3L	3239155	3241508	2.23	2.00E-05	CG17746	FBgn0035425
chr3L	3239155	3241508	2.23	2.00E-05	CG12078	FBgn0035426
chr3L	3243867	3244834	1.28	0.0045	CG12078	FBgn0035426
chr3L	3243867	3244834	1.28	0.0045	CR45424	FBgn0266973
chr3L	3245112	3248553	4.29	0	CR45424	FBgn0266973
chr3L	3245112	3248553	4.29	0	CG43389	FBgn0263246
chr3L	3249299	3250133	4.39	0	CG43389	FBgn0263246
chr3L	3249299	3250133	4.39	0	CR43626	FBgn0263617
chr3L	3249299	3250133	4.39	0	mir-282	FBgn0262368
chr3L	3250814	3253319	4.6	0	CR43626	FBgn0263617
chr3L	3250814	3253319	4.6	0	mir-282	FBgn0262368
chr3L	3256129	3256602	0.95	0.00717	CR43626	FBgn0263617
chr3L	3256129	3256602	0.95	0.00717	ckd	FBgn0035427
chr3L	3261745	3262959	1.6	0.00057	ckd	FBgn0035427
chr3L	3267646	3269797	0.56	0.00624	ckd	FBgn0035427
chr3L	3267646	3269797	0.56	0.00624	CG34265	FBgn0085294
chr3L	3304922	3306658	2.26	0.00057	ZnT63C	FBgn0035432
chr3L	3306741	3308424	1.34	0.00057	ZnT63C	FBgn0035432
chr3L	3309836	3310605	1.22	0.00026	ZnT63C	FBgn0035432
chr3L	3313620	3314384	1.89	0.00221	ZnT63C	FBgn0035432
chr3L	3313620	3314384	1.89	0.00221	Drsl2	FBgn0052279
chr3L	3335183	3335478	1.8	0.00043	CG14969	FBgn0035440
chr3L	3335183	3335478	1.8	0.00043	Drsl1	FBgn0052274
chr3L	3335887	3337866	3.07	0	Drsl1	FBgn0052274
chr3L	3335887	3337866	3.07	0	Drsl6	FBgn0052268
chr3L	3335887	3337866	3.07	0	kst	FBgn0004167
chr3L	3344581	3345275	1.16	0.00043	kst	FBgn0004167
chr3L	3345507	3346998	3.46	2.00E-05	kst	FBgn0004167
chr3L	3347210	3349007	3.3	2.00E-05	kst	FBgn0004167
chr3L	3368646	3369628	0.57	0.00624	kst	FBgn0004167
chr3L	3368646	3369628	0.57	0.00624	Drs	FBgn0283461
chr3L	3415892	3416504	1.58	0.00043	sty	FBgn0014388
chr3L	3415892	3416504	1.58	0.00043	mir-2282	FBgn0262260
chr3L	3416980	3420174	2.7	0	sty	FBgn0014388
chr3L	3416980	3420174	2.7	0	mir-2282	FBgn0262260
chr3L	3435006	3440027	1.24	0	eIF5B	FBgn0026259
chr3L	3443199	3443528	1.48	0.00303	eIF5B	FBgn0026259
chr3L	3453099	3455074	1.16	1.00E-05	eIF5B	FBgn0026259
chr3L	3460464	3462136	0.63	0.00624	eIF5B	FBgn0026259
chr3L	3460464	3462136	0.63	0.00624	armi	FBgn0041164
chr3L	3497294	3501843	1.14	0	CG42324	FBgn0259224
chr3L	3509414	3510131	2.21	0.00081	CG42324	FBgn0259224
chr3L	3509414	3510131	2.21	0.00081	ImpE2	FBgn0001254
chr3L	3515526	3521402	2.23	0	Eip63E	FBgn0005640
chr3L	3515526	3521402	2.23	0	CR45043	FBgn0266403
chr3L	3539966	3541344	1.89	0.00624	Eip63E	FBgn0005640
chr3L	3544677	3548733	1.85	0	Eip63E	FBgn0005640
chr3L	3554115	3555318	1.6	0.00383	Eip63E	FBgn0005640
chr3L	3554115	3555318	1.6	0.00383	CR45820	FBgn0267470
chr3L	3560798	3570105	1.73	0	Eip63E	FBgn0005640
chr3L	3560798	3570105	1.73	0	CR45820	FBgn0267470
chr3L	3587030	3591731	2.1	9.00E-05	Eip63E	FBgn0005640
chr3L	3587030	3591731	2.1	9.00E-05	snRNA:U7	FBgn0053504
chr3L	3607616	3609654	2.1	0.00624	Eip63E	FBgn0005640
chr3L	3607616	3609654	2.1	0.00624	CG10359	FBgn0035452
chr3L	3611591	3612231	1.1	0.00717	Eip63E	FBgn0005640
chr3L	3611591	3612231	1.1	0.00717	CG10359	FBgn0035452
chr3L	3613382	3613556	2.19	0.00081	CG10359	FBgn0035452
chr3L	3629202	3629937	0.42	0.00717	dar1	FBgn0263239
chr3L	3688950	3689919	2.21	0.00011	CR43484	FBgn0263495
chr3L	3690814	3691910	1.46	0.00383	CR43484	FBgn0263495
chr3L	3690814	3691910	1.46	0.00383	CR43485	FBgn0263496
chr3L	3706261	3706958	2.36	9.00E-05	CR45675	FBgn0267235
chr3L	3742913	3744543	0.48	0.00717	CG32264	FBgn0052264
chr3L	3754880	3758182	1.05	0.00043	CG32264	FBgn0052264
chr3L	3754880	3758182	1.05	0.00043	ppk27	FBgn0035458
chr3L	3770452	3775573	1.55	0	CG32264	FBgn0052264
chr3L	3776067	3778050	2.21	0.00057	CG32264	FBgn0052264
chr3L	3778270	3778658	2.07	0.00081	CG32264	FBgn0052264
chr3L	3784087	3789453	2.57	0	CG32264	FBgn0052264
chr3L	3784087	3789453	2.57	0	CG32266	FBgn0052266
chr3L	3805355	3806876	2.61	0.00011	CG32264	FBgn0052264
chr3L	3805355	3806876	2.61	0.00011	ntc	FBgn0035461
chr3L	3805355	3806876	2.61	0.00011	IntS10	FBgn0035462
chr3L	3817901	3819723	3.95	0	Scsalpha	FBgn0004888
chr3L	3817901	3819723	3.95	0	CR43932	FBgn0264553
chr3L	3817901	3819723	3.95	0	enc	FBgn0004875
chr3L	3852314	3853823	0.82	0.00057	Awh	FBgn0013751
chr3L	3856615	3857436	2.1	0.00026	Awh	FBgn0013751
chr3L	3881979	3883323	1.05	0.00057	CR43917	FBgn0264518
chr3L	3901671	3902992	0.94	0.00624	Ubi-p63E	FBgn0003943
chr3L	3921742	3925097	3.34	0.00011	Eip63F-1	FBgn0004910
chr3L	3930935	3935133	4.68	0.0001	Eip63F-1	FBgn0004910
chr3L	3930935	3935133	4.68	0.0001	Eip63F-2	FBgn0004911
chr3L	3938800	3939234	1.14	0.00035	CG12766	FBgn0035476
chr3L	3953344	3955067	1.6	0.00717	CG14984	FBgn0035480
chr3L	3953344	3955067	1.6	0.00717	CG12605	FBgn0035481
chr3L	3978555	3981431	1.62	0	CG43915	FBgn0264516
chr3L	3978555	3981431	1.62	0	scrt	FBgn0004880
chr3L	3990406	3993446	2.03	0.00147	scrt	FBgn0004880
chr3L	4000887	4003665	1.61	0	CG14985	FBgn0035482
chr3L	4025613	4027131	3.22	0	Mul1	FBgn0035483
chr3L	4025613	4027131	3.22	0	CG11594	FBgn0035484
chr3L	4025613	4027131	3.22	0	Gr64a	FBgn0045479
chr3L	4025613	4027131	3.22	0	Gr64b	FBgn0045478
chr3L	4040339	4040888	1.31	0.00383	Gr64f	FBgn0052255
chr3L	4040339	4040888	1.31	0.00383	CG11593	FBgn0035488
chr3L	4040339	4040888	1.31	0.00383	Rcd5	FBgn0263832
chr3L	4073068	4073969	0.64	0.0045	Faa	FBgn0016013
chr3L	4073068	4073969	0.64	0.0045	Gad1	FBgn0004516
chr3L	4075232	4075390	0.68	0.00717	Gad1	FBgn0004516
chr3L	4077782	4079062	1.27	0.00383	Gad1	FBgn0004516
chr3L	4080708	4081742	1.3	0.00383	Gad1	FBgn0004516
chr3L	4081938	4082390	1.44	0.00057	Gad1	FBgn0004516
chr3L	4099755	4100742	1.01	0.00624	CG14995	FBgn0035497
chr3L	4101495	4103852	1.94	0.00147	CG14995	FBgn0035497
chr3L	4101495	4103852	1.94	0.00147	Fit1	FBgn0035498
chr3L	4108497	4110172	0.5	0.00717	Ack	FBgn0028484
chr3L	4117970	4119080	1.59	0.00624	Chd64	FBgn0035499
chr3L	4119377	4120384	2.13	0.00035	Chd64	FBgn0035499
chr3L	4121536	4123408	2.96	2.00E-05	Chd64	FBgn0035499
chr3L	4121536	4123408	2.96	2.00E-05	ens	FBgn0264693
chr3L	4136169	4137306	2.03	0.00167	RfC4	FBgn0260985
chr3L	4136169	4137306	2.03	0.00167	Rop	FBgn0004574
chr3L	4171153	4172388	1.28	0	Ero1L	FBgn0261274
chr3L	4181937	4182198	0.82	0.00717	CG18675	FBgn0040696
chr3L	4181937	4182198	0.82	0.00717	Teh4	FBgn0035504
chr3L	4181937	4182198	0.82	0.00717	Teh2	FBgn0035505
chr3L	4181937	4182198	0.82	0.00717	Teh3	FBgn0040697
chr3L	4184490	4186554	3.06	1.00E-05	CG18675	FBgn0040696
chr3L	4184490	4186554	3.06	1.00E-05	Teh2	FBgn0035505
chr3L	4184490	4186554	3.06	1.00E-05	Teh3	FBgn0040697
chr3L	4184490	4186554	3.06	1.00E-05	VhaM9.7-c	FBgn0028664
chr3L	4194822	4195057	1.96	0.0045	CG43367	FBgn0263110
chr3L	4227234	4227508	0.25	0.00717	ImpL2	FBgn0001257
chr3L	4232348	4233943	2.17	9.00E-05	ImpL2	FBgn0001257
chr3L	4235475	4236630	1.46	0.00303	ImpL2	FBgn0001257
chr3L	4277502	4278703	1.17	0.00449	CG1273	FBgn0035522
chr3L	4277502	4278703	1.17	0.00449	CG1311	FBgn0035523
chr3L	4293735	4294467	0.83	0.0045	Fdx2	FBgn0035529
chr3L	4293735	4294467	0.83	0.0045	dyl	FBgn0066365
chr3L	4322489	4323377	1.23	0.00015	CG15014	FBgn0035532
chr3L	4322489	4323377	1.23	0.00015	Cip4	FBgn0035533
chr3L	4335874	4337446	0.59	0.00624	Cip4	FBgn0035533
chr3L	4338105	4338452	2	0.00026	Cip4	FBgn0035533
chr3L	4354309	4356702	2.74	0.00081	Cip4	FBgn0035533
chr3L	4357947	4360274	2.58	0.00147	Cip4	FBgn0035533
chr3L	4357947	4360274	2.58	0.00147	mRpS6	FBgn0035534
chr3L	4362859	4364539	2.67	0.00035	Cip4	FBgn0035533
chr3L	4362859	4364539	2.67	0.00035	mRpS6	FBgn0035534
chr3L	4388625	4389425	1.77	0.00167	slow	FBgn0035539
chr3L	4405584	4407359	2.6	0.0045	Syx17	FBgn0035540
chr3L	4405584	4407359	2.6	0.0045	CG15019	FBgn0035541
chr3L	4405584	4407359	2.6	0.0045	DOR	FBgn0035542
chr3L	4414151	4415903	2.11	0	DOR	FBgn0035542
chr3L	4442167	4442518	2.24	0.00015	CR45739	FBgn0267303
chr3L	4444698	4446173	1.78	0.00167	CR45739	FBgn0267303
chr3L	4464505	4466634	0.71	0.0045	CG15024	FBgn0040699
chr3L	4464505	4466634	0.71	0.0045	CG32241	FBgn0052241
chr3L	4468625	4470001	2.35	0.00015	CG32249	FBgn0052249
chr3L	4471152	4471671	2.62	0.00303	CG32249	FBgn0052249
chr3L	4471152	4471671	2.62	0.00303	CG32248	FBgn0052248
chr3L	4476776	4477906	1.38	0.00717	CG11349	FBgn0035550
chr3L	4476776	4477906	1.38	0.00717	CG7465	FBgn0035551
chr3L	4481403	4482502	0.72	0.0045	CG7465	FBgn0035551
chr3L	4481403	4482502	0.72	0.0045	CG11350	FBgn0035552
chr3L	4495305	4496100	2.46	1.00E-05	CR44709	FBgn0265920
chr3L	4495305	4496100	2.46	1.00E-05	CG13721	FBgn0035554
chr3L	4517435	4522029	2.63	0	Tie	FBgn0014073
chr3L	4523226	4525333	0.41	0.00717	Tie	FBgn0014073
chr3L	4525971	4528491	2.88	0	Tie	FBgn0014073
chr3L	4529945	4532647	1.23	0	Tie	FBgn0014073
chr3L	4529945	4532647	1.23	0	CG11353	FBgn0035557
chr3L	4533714	4533993	1.68	0.00449	CG11353	FBgn0035557
chr3L	4541384	4543934	5.65	0	CG32243	FBgn0052243
chr3L	4541384	4543934	5.65	0	CG11357	FBgn0035558
chr3L	4544275	4545009	2.23	0.00015	CG11357	FBgn0035558
chr3L	4553169	4555214	2.48	0.00026	CG11357	FBgn0035558
chr3L	4553169	4555214	2.48	0.00026	CG33777	FBgn0053777
chr3L	4582873	4585906	2.14	0.00167	CG42540	FBgn0260657
chr3L	4591733	4593109	2.93	0.00037	CG42540	FBgn0260657
chr3L	4591733	4593109	2.93	0.00037	Src64B	FBgn0262733
chr3L	4603428	4604682	1.35	0.00383	Src64B	FBgn0262733
chr3L	4612303	4614858	2.35	0.00221	Src64B	FBgn0262733
chr3L	4681734	4683697	0.63	0.00624	axo	FBgn0262870
chr3L	4681734	4683697	0.63	0.00624	CG34266	FBgn0085295
chr3L	4681734	4683697	0.63	0.00624	CG7514	FBgn0035567
chr3L	4692403	4692704	1.36	0	RhoGEF64C	FBgn0035574
chr3L	4698337	4698975	2.37	0.00717	RhoGEF64C	FBgn0035574
chr3L	4698337	4698975	2.37	0.00717	CG15876	FBgn0035569
chr3L	4698337	4698975	2.37	0.00717	CG13713	FBgn0042199
chr3L	4705014	4706157	0.97	0.00449	RhoGEF64C	FBgn0035574
chr3L	4705014	4706157	0.97	0.00449	CR43879	FBgn0264471
chr3L	4721676	4725325	2.15	9.00E-05	RhoGEF64C	FBgn0035574
chr3L	4945086	4946601	1.36	0.00057	Con	FBgn0005775
chr3L	4972643	4977541	1.25	0	Con	FBgn0005775
chr3L	4972643	4977541	1.25	0	CG17030	FBgn0035584
chr3L	4983571	4985474	1.69	0.00303	Con	FBgn0005775
chr3L	4983571	4985474	1.69	0.00303	CG17030	FBgn0035584
chr3L	4983571	4985474	1.69	0.00303	CR45685	FBgn0267245
chr3L	5017369	5019444	0.85	0.00624	Con	FBgn0005775
chr3L	5019513	5022337	1.08	0.00043	Con	FBgn0005775
chr3L	5056448	5058038	1.2	0.00035	Con	FBgn0005775
chr3L	5059667	5062715	1.5	0.00057	Con	FBgn0005775
chr3L	5129154	5129786	1.19	0.00449	CG4597	FBgn0035594
chr3L	5141507	5142060	0.97	0.00026	CHMP2B	FBgn0035589
chr3L	5141507	5142060	0.97	0.00026	CG10672	FBgn0035588
chr3L	5141507	5142060	0.97	0.00026	Gdap1	FBgn0035587
chr3L	5141507	5142060	0.97	0.00026	CR45985	FBgn0267647
chr3L	5164816	5169415	1.76	0	shep	FBgn0052423
chr3L	5169619	5170207	2.17	0.00167	shep	FBgn0052423
chr3L	5173599	5176332	1.19	0.00624	shep	FBgn0052423
chr3L	5176688	5186282	1.67	0.0001	shep	FBgn0052423
chr3L	5251196	5253840	0.89	0.0045	shep	FBgn0052423
chr3L	5256729	5258772	0.76	2.00E-05	shep	FBgn0052423
chr3L	5282453	5284843	1.17	0.00717	shep	FBgn0052423
chr3L	5346749	5349771	3.74	0.0001	lama	FBgn0016031
chr3L	5351507	5354207	1.11	0	lama	FBgn0016031
chr3L	5354587	5356676	2.51	0	lama	FBgn0016031
chr3L	5354587	5356676	2.51	0	tRNA:Val-TAC-1-2	FBgn0052421
chr3L	5362217	5363275	1.66	0.00026	Cyt-c1	FBgn0035600
chr3L	5362217	5363275	1.66	0.00026	Uev1A	FBgn0035601
chr3L	5384759	5387242	0.93	0.00624	Ir64a	FBgn0035604
chr3L	5426875	5428582	1.58	0.00057	DIP-delta	FBgn0085420
chr3L	5489562	5491792	1.62	0.00221	CR44520	FBgn0265713
chr3L	5544144	5547169	2.68	0	frm	FBgn0035612
chr3L	5550520	5553539	2.39	0	frm	FBgn0035612
chr3L	5569060	5570642	0.83	1.00E-05	Msr-110	FBgn0015766
chr3L	5569060	5570642	0.83	1.00E-05	snmRNA:357	FBgn0065097
chr3L	5574761	5576206	1.04	0.00449	Msr-110	FBgn0015766
chr3L	5577544	5579397	1.6	0.00015	Msr-110	FBgn0015766
chr3L	5577544	5579397	1.6	0.00015	l(3)psg2	FBgn0035617
chr3L	5588590	5589225	2.6	0.00074	l(3)psg2	FBgn0035617
chr3L	5588590	5589225	2.6	0.00074	spo	FBgn0003486
chr3L	5629549	5630461	2.33	0.00147	Blimp-1	FBgn0035625
chr3L	5644087	5645201	2.33	0.00015	Blimp-1	FBgn0035625
chr3L	5666716	5667096	1.03	0.00057	sif	FBgn0085447
chr3L	5666716	5667096	1.03	0.00057	Sse	FBgn0035627
chr3L	5669009	5670980	1.8	0.00015	sif	FBgn0085447
chr3L	5751799	5752752	4.02	0	DnaJ-1	FBgn0263106
chr3L	5751799	5752752	4.02	0	Usp47	FBgn0016756
chr3L	5754980	5756429	2.77	0.00074	Usp47	FBgn0016756
chr3L	5785440	5785788	0.35	0.00717	Pmi	FBgn0044419
chr3L	5785440	5785788	0.35	0.00717	Cralbp	FBgn0035636
chr3L	5808415	5809619	0.61	0.00057	S6k	FBgn0283472
chr3L	5808415	5809619	0.61	0.00057	CG42272	FBgn0259167
chr3L	5808415	5809619	0.61	0.00057	kri	FBgn0035639
chr3L	5847671	5848481	1.16	0.00449	vn	FBgn0003984
chr3L	5922260	5922656	1.96	0.00167	CG32407	FBgn0052407
chr3L	5925224	5928532	2.44	0	Vap-33B	FBgn0053523
chr3L	5985572	5985999	2.31	0.00147	CR45440	FBgn0266989
chr3L	5986469	5988933	1.38	0.00383	CR45440	FBgn0266989
chr3L	6011324	6019693	1.2	0	PVRAP	FBgn0052406
chr3L	6011324	6019693	1.2	0	alphaKap4	FBgn0035657
chr3L	6075092	6076995	2.75	9.00E-05	CG6602	FBgn0035673
chr3L	6075092	6076995	2.75	9.00E-05	CG13295	FBgn0035674
chr3L	6075092	6076995	2.75	9.00E-05	ssp6	FBgn0035676
chr3L	6075092	6076995	2.75	9.00E-05	CG13293	FBgn0035677
chr3L	6075092	6076995	2.75	9.00E-05	CG10469	FBgn0035678
chr3L	6095970	6096388	1.55	0.00303	loj	FBgn0061492
chr3L	6113473	6114068	2.05	0.00147	Ets65A	FBgn0005658
chr3L	6132148	6133264	1.17	0.00449	Cpr65Au	FBgn0042119
chr3L	6132148	6133264	1.17	0.00449	Lcp65Ag2	FBgn0020637
chr3L	6136764	6137026	1.32	0.00624	Lcp65Af	FBgn0020639
chr3L	6136764	6137026	1.32	0.00624	Lcp65Ae	FBgn0020640
chr3L	6153950	6154795	1.28	0.0045	Acp65Aa	FBgn0020765
chr3L	6153950	6154795	1.28	0.0045	CR45421	FBgn0266970
chr3L	6251682	6256402	3.5	0	Best2	FBgn0035696
chr3L	6261340	6262997	0.58	0.00624	ImpL3	FBgn0001258
chr3L	6261340	6262997	0.58	0.00624	CR44522	FBgn0265715
chr3L	6328850	6330931	1.67	0.00043	Or65c	FBgn0041623
chr3L	6328850	6330931	1.67	0.00043	CG13300	FBgn0035699
chr3L	6508066	6513470	0.52	0.00717	sfl	FBgn0020251
chr3L	6508066	6513470	0.52	0.00717	CR45979	FBgn0267641
chr3L	6548556	6555237	3.46	0	sfl	FBgn0020251
chr3L	6548556	6555237	3.46	0	CG18769	FBgn0042185
chr3L	6557841	6560884	2.06	0.00147	CG18769	FBgn0042185
chr3L	6557841	6560884	2.06	0.00147	jv	FBgn0263973
chr3L	6627749	6630595	0.54	0.00624	GluRIA	FBgn0004619
chr3L	6693371	6694686	0.58	0.00717	SP1173	FBgn0035710
chr3L	6699290	6700895	3.05	0	SP1173	FBgn0035710
chr3L	6713067	6713636	1.38	0.00717	ple	FBgn0005626
chr3L	6722162	6722797	2.17	0.00167	ple	FBgn0005626
chr3L	6722162	6722797	2.17	0.00167	CR44523	FBgn0265716
chr3L	6752225	6753448	2.95	0	velo	FBgn0035713
chr3L	6752225	6753448	2.95	0	CG8549	FBgn0035714
chr3L	6787063	6788926	1.54	0.00449	CR45759	FBgn0267323
chr3L	6787063	6788926	1.54	0.00449	vvl	FBgn0086680
chr3L	6885404	6887016	2.43	0.00081	CR45416	FBgn0266965
chr3L	6931575	6933056	1.48	0.0045	CG45413	FBgn0266962
chr3L	6931575	6933056	1.48	0.0045	CG14820	FBgn0035718
chr3L	6948133	6949968	1.64	0.00449	tow	FBgn0035719
chr3L	6948133	6949968	1.64	0.00449	CG10077	FBgn0035720
chr3L	6951738	6953607	3.23	0	CG10077	FBgn0035720
chr3L	6976850	6978804	3.11	0	Galphai	FBgn0001104
chr3L	6976850	6978804	3.11	0	CR32385	FBgn0047205
chr3L	6978814	6978998	1.01	0.00043	Galphai	FBgn0001104
chr3L	6978814	6978998	1.01	0.00043	CR32385	FBgn0047205
chr3L	7076055	7077612	1.99	0.00221	CG8641	FBgn0035733
chr3L	7076055	7077612	1.99	0.00221	CG34030	FBgn0054030
chr3L	7133607	7135740	1.65	0.00057	Dbi	FBgn0010387
chr3L	7133607	7135740	1.65	0.00057	melt	FBgn0023001
chr3L	7135952	7136235	2.86	1.00E-05	melt	FBgn0023001
chr3L	7158765	7159811	1.93	0.00167	CG8620	FBgn0040837
chr3L	7158765	7159811	1.93	0.00167	Dscam2	FBgn0265296
chr3L	7241038	7241882	1.27	0.00717	BHD	FBgn0261111
chr3L	7241038	7241882	1.27	0.00717	RpL18	FBgn0035753
chr3L	7241038	7241882	1.27	0.00717	Neos	FBgn0024542
chr3L	7259794	7263903	2.23	0	CG14830	FBgn0035755
chr3L	7302978	7304729	1.03	0.00717	unc-13-4A	FBgn0035756
chr3L	7328083	7329243	1.8	0.00015	CG8602	FBgn0035763
chr3L	7328083	7329243	1.8	0.00015	CG42307	FBgn0259203
chr3L	7344535	7345464	5.63	0	CG8596	FBgn0035767
chr3L	7344535	7345464	5.63	0	CG14834	FBgn0035768
chr3L	7356384	7356981	1.43	9.00E-05	CTCF	FBgn0035769
chr3L	7356384	7356981	1.43	9.00E-05	CR45822	FBgn0267472
chr3L	7356384	7356981	1.43	9.00E-05	pst	FBgn0035770
chr3L	7360173	7360795	0.47	0.00057	pst	FBgn0035770
chr3L	7360173	7360795	0.47	0.00057	Sec63	FBgn0035771
chr3L	7360173	7360795	0.47	0.00057	CR45835	FBgn0267485
chr3L	7367953	7369803	2.86	0.00057	Sh3beta	FBgn0035772
chr3L	7367953	7369803	2.86	0.00057	akirin	FBgn0082598
chr3L	7390714	7391039	1.7	0.00015	CG8563	FBgn0035777
chr3L	7418978	7419507	0.98	0.0045	CG42458	FBgn0259935
chr3L	7423903	7424788	2.45	0.00081	CG42458	FBgn0259935
chr3L	7431591	7433568	2.95	0	CG42458	FBgn0259935
chr3L	7431591	7433568	2.95	0	Rac2	FBgn0014011
chr3L	7473013	7475660	1.37	0.00383	CG8541	FBgn0035788
chr3L	7473013	7475660	1.37	0.00383	CG43292	FBgn0262984
chr3L	7520509	7521077	0.97	0.00624	ltl	FBgn0268063
chr3L	7522894	7523274	1.52	0.0045	ltl	FBgn0268063
chr3L	7587010	7588356	1.91	0.00167	CG14838	FBgn0035799
chr3L	7587010	7588356	1.91	0.00167	CG7716	FBgn0035800
chr3L	7634824	7635482	2.01	0.00015	Pura	FBgn0035802
chr3L	7634824	7635482	2.01	0.00015	CR45866	FBgn0267526
chr3L	7634824	7635482	2.01	0.00015	snoRNA:Me18S-A1806	FBgn0086074
chr3L	7639333	7640863	2.52	0.00074	Pura	FBgn0035802
chr3L	7639333	7640863	2.52	0.00074	snoRNA:Me18S-A1806	FBgn0086074
chr3L	7639333	7640863	2.52	0.00074	CG7506	FBgn0035805
chr3L	7643068	7643741	2.57	0.00026	CG7506	FBgn0035805
chr3L	7647904	7651169	1.86	0.00026	CG32373	FBgn0052373
chr3L	7647904	7651169	1.86	0.00026	PGRP-SD	FBgn0035806
chr3L	7654301	7656549	0.49	0.00717	CG32373	FBgn0052373
chr3L	7654301	7656549	0.49	0.00717	PGRP-SD	FBgn0035806
chr3L	7654301	7656549	0.49	0.00717	CG7492	FBgn0035807
chr3L	7654301	7656549	0.49	0.00717	Ank2	FBgn0261788
chr3L	7654301	7656549	0.49	0.00717	CG44195	FBgn0265084
chr3L	7695949	7696443	1.58	0.00221	CG32373	FBgn0052373
chr3L	7695949	7696443	1.58	0.00221	Ank2	FBgn0261788
chr3L	7695949	7696443	1.58	0.00221	CG44195	FBgn0265084
chr3L	7709789	7717283	1.21	2.00E-05	CG32373	FBgn0052373
chr3L	7709789	7717283	1.21	2.00E-05	Ank2	FBgn0261788
chr3L	7709789	7717283	1.21	2.00E-05	CG12262	FBgn0035811
chr3L	7719357	7719577	2.82	0.00037	CG32373	FBgn0052373
chr3L	7719357	7719577	2.82	0.00037	CG12262	FBgn0035811
chr3L	7735760	7736307	0.91	0.00717	CG32373	FBgn0052373
chr3L	7735760	7736307	0.91	0.00717	Snmp2	FBgn0035815
chr3L	7736843	7737245	2.67	0.00074	CG32373	FBgn0052373
chr3L	7736843	7737245	2.67	0.00074	Snmp2	FBgn0035815
chr3L	7742235	7743170	1.57	0.00026	CG32373	FBgn0052373
chr3L	7742235	7743170	1.57	0.00026	Snmp2	FBgn0035815
chr3L	7754880	7757609	0.88	0.00043	CG32373	FBgn0052373
chr3L	7754880	7757609	0.88	0.00043	CG7409	FBgn0035817
chr3L	7759036	7760382	3.71	0	CG32373	FBgn0052373
chr3L	7759036	7760382	3.71	0	Hn	FBgn0001208
chr3L	7775703	7778059	1.38	1.00E-05	Clk	FBgn0023076
chr3L	7775703	7778059	1.38	1.00E-05	CG32369	FBgn0052369
chr3L	7787643	7793884	1.84	0	CG32369	FBgn0052369
chr3L	7804365	7805778	2.98	0.0045	CG32369	FBgn0052369
chr3L	7806410	7807938	2.91	0.00147	CG32369	FBgn0052369
chr3L	7810620	7814500	0.97	1.00E-05	CG32369	FBgn0052369
chr3L	7810620	7814500	0.97	1.00E-05	Pdp1	FBgn0016694
chr3L	7818768	7820731	1.86	9.00E-05	Pdp1	FBgn0016694
chr3L	7821070	7822612	1.66	0.00303	Pdp1	FBgn0016694
chr3L	7826594	7827325	3.67	0	Pdp1	FBgn0016694
chr3L	7827647	7828541	1.41	0.00026	Pdp1	FBgn0016694
chr3L	7834510	7841461	2.68	0	Pdp1	FBgn0016694
chr3L	7845851	7846223	2.5	0.00074	Pdp1	FBgn0016694
chr3L	7853197	7853655	1.34	0	Pdp1	FBgn0016694
chr3L	7856035	7857118	2.02	0.00167	Pdp1	FBgn0016694
chr3L	7858722	7859314	1.6	2.00E-05	Pdp1	FBgn0016694
chr3L	7862717	7864927	1.67	0.00383	Pdp1	FBgn0016694
chr3L	7865510	7865768	3.38	0.00012	Pdp1	FBgn0016694
chr3L	7866412	7871791	4.07	0	Pdp1	FBgn0016694
chr3L	7866412	7871791	4.07	0	CG32365	FBgn0052365
chr3L	7898664	7900174	4.18	0	pbl	FBgn0003041
chr3L	7901801	7904267	2.52	0	pbl	FBgn0003041
chr3L	7905325	7907488	1.61	0.0045	pbl	FBgn0003041
chr3L	7911303	7912701	2.06	0	pbl	FBgn0003041
chr3L	7911303	7912701	2.06	0	CG8281	FBgn0035824
chr3L	7915972	7917062	1.47	0.00717	CG32368	FBgn0052368
chr3L	7915972	7917062	1.47	0.00717	syd	FBgn0024187
chr3L	7925747	7926759	1.11	0.00624	syd	FBgn0024187
chr3L	7935500	7936712	1.53	0	syd	FBgn0024187
chr3L	7935500	7936712	1.53	0	Srp9	FBgn0035827
chr3L	7953135	7954136	1.73	0	exex	FBgn0041156
chr3L	7953135	7954136	1.73	0	RNaseX25	FBgn0010406
chr3L	7953135	7954136	1.73	0	CG8042	FBgn0027554
chr3L	7978519	7982838	2.64	0	CG8209	FBgn0035830
chr3L	7978519	7982838	2.64	0	CG8038	FBgn0035831
chr3L	7978519	7982838	2.64	0	nmo	FBgn0011817
chr3L	7993707	7996039	1.52	0.00057	nmo	FBgn0011817
chr3L	7996480	7998485	3.37	9.00E-05	nmo	FBgn0011817
chr3L	8013068	8013677	2.33	0.00015	nmo	FBgn0011817
chr3L	8013975	8016523	1.42	0.00624	nmo	FBgn0011817
chr3L	8029140	8032795	1.22	0.00026	nmo	FBgn0011817
chr3L	8029140	8032795	1.22	0.00026	tRNA:Ala-AGC-2-1	FBgn0052370
chr3L	8056347	8057882	4.13	0	bip1	FBgn0026263
chr3L	8056347	8057882	4.13	0	CR45867	FBgn0267527
chr3L	8056347	8057882	4.13	0	CR45868	FBgn0267528
chr3L	8057912	8060138	1.33	2.00E-05	bip1	FBgn0026263
chr3L	8057912	8060138	1.33	2.00E-05	CR45867	FBgn0267527
chr3L	8057912	8060138	1.33	2.00E-05	CR45868	FBgn0267528
chr3L	8057912	8060138	1.33	2.00E-05	tRNA:Leu-CAG-1-2	FBgn0052358
chr3L	8061634	8063468	4.06	0	tRNA:Leu-CAG-1-4	FBgn0052360
chr3L	8061634	8063468	4.06	0	Ect4	FBgn0262579
chr3L	8063585	8064511	2.02	0	Ect4	FBgn0262579
chr3L	8063585	8064511	2.02	0	tRNA:Leu-CAG-1-5	FBgn0052361
chr3L	8065368	8068444	1.38	0.00303	Ect4	FBgn0262579
chr3L	8065368	8068444	1.38	0.00303	tRNA:Leu-CAG-1-5	FBgn0052361
chr3L	8065368	8068444	1.38	0.00303	CG42590	FBgn0260967
chr3L	8073553	8074776	2.99	1.00E-05	Ect4	FBgn0262579
chr3L	8073553	8074776	2.99	1.00E-05	CG42591	FBgn0260968
chr3L	8075110	8077551	3.41	0	Ect4	FBgn0262579
chr3L	8075110	8077551	3.41	0	CR43974	FBgn0264705
chr3L	8079797	8080770	1.07	0.00449	Ect4	FBgn0262579
chr3L	8079797	8080770	1.07	0.00449	CR43974	FBgn0264705
chr3L	8081035	8081779	1.23	0.00057	Ect4	FBgn0262579
chr3L	8081035	8081779	1.23	0.00057	CR43974	FBgn0264705
chr3L	8086455	8087346	1.49	0.00043	Ect4	FBgn0262579
chr3L	8086455	8087346	1.49	0.00043	CG7565	FBgn0035833
chr3L	8087539	8087944	1.68	0.00221	Ect4	FBgn0262579
chr3L	8087539	8087944	1.68	0.00221	CG7565	FBgn0035833
chr3L	8094984	8097909	2.08	0.0001	Ect4	FBgn0262579
chr3L	8094984	8097909	2.08	0.0001	CG7565	FBgn0035833
chr3L	8100302	8102069	2.43	0.00035	Ect4	FBgn0262579
chr3L	8115777	8117410	2.06	0	Arp3	FBgn0262716
chr3L	8115777	8117410	2.06	0	msk	FBgn0026252
chr3L	8129251	8129647	1.88	1.00E-05	Uba2	FBgn0029113
chr3L	8129251	8129647	1.88	1.00E-05	CdsA	FBgn0010350
chr3L	8157271	8158502	2.31	0.00624	CG42445	FBgn0259916
chr3L	8158731	8159810	5.16	0	CG42445	FBgn0259916
chr3L	8158731	8159810	5.16	0	CG43886	FBgn0264478
chr3L	8158731	8159810	5.16	0	CG13675	FBgn0035845
chr3L	8165403	8166907	1.33	0.00383	CG13675	FBgn0035845
chr3L	8181578	8181671	0.43	0.00717	CG7979	FBgn0035848
chr3L	8185276	8187415	1.32	0.00035	CG7979	FBgn0035848
chr3L	8185276	8187415	1.32	0.00035	ERR	FBgn0035849
chr3L	8185276	8187415	1.32	0.00035	CR45869	FBgn0267529
chr3L	8185276	8187415	1.32	0.00035	CR45870	FBgn0267530
chr3L	8185276	8187415	1.32	0.00035	Atg18a	FBgn0035850
chr3L	8240350	8243632	2.76	0.00041	CG7213	FBgn0035861
chr3L	8240350	8243632	2.76	0.00041	Dscam4	FBgn0263219
chr3L	8261208	8261678	1.87	0.00167	Dscam4	FBgn0263219
chr3L	8291878	8292786	1.94	0.00015	CG7201	FBgn0035865
chr3L	8309389	8310254	2.12	0	CR45409	FBgn0266958
chr3L	8357892	8360641	2.87	0	Idh	FBgn0001248
chr3L	8398570	8399526	1.78	0.00221	CG7120	FBgn0035888
chr3L	8398570	8399526	1.78	0.00221	mkg-p	FBgn0035889
chr3L	8411432	8412111	2.72	0.00041	CG13667	FBgn0035890
chr3L	8411432	8412111	2.72	0.00041	Oseg1	FBgn0265102
chr3L	8411432	8412111	2.72	0.00041	mtrm	FBgn0010431
chr3L	8433039	8434105	2.59	0.00011	Unr	FBgn0263352
chr3L	8448129	8452892	1.57	0	CG6983	FBgn0035896
chr3L	8448129	8452892	1.57	0	Gug	FBgn0010825
chr3L	8455424	8457294	3.2	0.00019	Gug	FBgn0010825
chr3L	8524684	8525625	0.99	0.0045	GstO1	FBgn0035907
chr3L	8524684	8525625	0.99	0.0045	foi	FBgn0024236
chr3L	8546538	8548179	3.2	0	rhea	FBgn0260442
chr3L	8575962	8577646	2.65	9.00E-05	CG6638	FBgn0035911
chr3L	8575962	8577646	2.65	9.00E-05	CG43078	FBgn0262508
chr3L	8603935	8605838	0.7	0.00624	CG5989	FBgn0017429
chr3L	8603935	8605838	0.7	0.00624	CG6282	FBgn0035914
chr3L	8606084	8610190	0.63	0.00717	CG6282	FBgn0035914
chr3L	8647111	8647349	1.58	0.00221	CG13305	FBgn0035921
chr3L	8647111	8647349	1.58	0.00221	Pex7	FBgn0035922
chr3L	8647111	8647349	1.58	0.00221	Arr2	FBgn0000121
chr3L	8672081	8673108	1.75	0	h	FBgn0001168
chr3L	8675892	8677244	2.18	0.00167	h	FBgn0001168
chr3L	8678388	8679759	0.97	0.00043	h	FBgn0001168
chr3L	8688274	8690647	2.92	0	CR44526	FBgn0265719
chr3L	8691796	8692698	0.73	0.00717	CR44526	FBgn0265719
chr3L	8693282	8694310	2.44	0	CR44526	FBgn0265719
chr3L	8694453	8696521	3.71	0	CR44526	FBgn0265719
chr3L	8718175	8718914	1.86	0.00167	SrpRbeta	FBgn0011509
chr3L	8748163	8749047	1.68	0.00717	CG13306	FBgn0040828
chr3L	8764262	8767033	1.54	0	Fhos	FBgn0266084
chr3L	8771106	8771778	0.9	0.0045	Fhos	FBgn0266084
chr3L	8773686	8774247	2.78	0.00041	Fhos	FBgn0266084
chr3L	8774317	8777193	1.65	0	Fhos	FBgn0266084
chr3L	8779461	8781900	0.89	0.0045	Fhos	FBgn0266084
chr3L	8829940	8831122	2.03	0.00167	dally	FBgn0263930
chr3L	8831131	8835323	2.78	0	dally	FBgn0263930
chr3L	8831131	8835323	2.78	0	CG32026	FBgn0052026
chr3L	8854343	8855723	1.14	0.00624	dally	FBgn0263930
chr3L	8860262	8860994	1.32	0.00449	dally	FBgn0263930
chr3L	8861022	8863621	1.68	0.00221	dally	FBgn0263930
chr3L	8864521	8866259	0.51	0.00624	dally	FBgn0263930
chr3L	8870915	8873076	3.45	0	dally	FBgn0263930
chr3L	8876820	8879597	1.95	0.00035	dally	FBgn0263930
chr3L	8884841	8887089	1.11	0.00026	dally	FBgn0263930
chr3L	8884841	8887089	1.11	0.00026	CG43169	FBgn0262788
chr3L	8911147	8911514	0.77	0.00624	mfr	FBgn0266757
chr3L	8913952	8914881	1.43	0.00383	mfr	FBgn0266757
chr3L	8913952	8914881	1.43	0.00383	Tsp66E	FBgn0035936
chr3L	8913952	8914881	1.43	0.00383	CR43970	FBgn0264701
chr3L	8936769	8940444	2.03	0	CG43783	FBgn0264305
chr3L	8951971	8955122	2.23	0.00167	CG43783	FBgn0264305
chr3L	8951971	8955122	2.23	0.00167	GNBP3	FBgn0040321
chr3L	8967054	8967236	0.47	0.00717	CG5021	FBgn0035944
chr3L	8978558	8979203	2.95	0.00221	Srp68	FBgn0035947
chr3L	8978558	8979203	2.95	0.00221	CG5644	FBgn0035948
chr3L	8997649	8998163	2.22	9.00E-05	smg	FBgn0016070
chr3L	8997649	8998163	2.22	9.00E-05	CG5087	FBgn0035953
chr3L	9045523	9047682	2.08	0.00167	Doc1	FBgn0028789
chr3L	9045523	9047682	2.08	0.00167	CG5144	FBgn0035957
chr3L	9051416	9052619	2.14	0.00167	Argk	FBgn0000116
chr3L	9052791	9057932	2.47	0	Argk	FBgn0000116
chr3L	9060520	9061000	2.58	1.00E-05	Argk	FBgn0000116
chr3L	9063186	9067617	1.65	0	Argk	FBgn0000116
chr3L	9063186	9067617	1.65	0	CG4911	FBgn0035959
chr3L	9068125	9069147	1.21	0.00624	CG4911	FBgn0035959
chr3L	9071856	9073438	1.15	0.00057	CG4911	FBgn0035959
chr3L	9071856	9073438	1.15	0.00057	CG4942	FBgn0035960
chr3L	9103209	9104178	1.93	0.00147	bol	FBgn0011206
chr3L	9123775	9128309	2.12	0	bol	FBgn0011206
chr3L	9166680	9169703	1.95	0.00026	Rdl	FBgn0004244
chr3L	9205436	9205801	2.18	0.00167	Slc45-1	FBgn0035968
chr3L	9335470	9336452	3.81	0	PGRP-LA	FBgn0035975
chr3L	9338278	9340433	3.87	0	PGRP-LA	FBgn0035975
chr3L	9338278	9340433	3.87	0	PGRP-LC	FBgn0035976
chr3L	9341324	9342389	3.53	9.00E-05	PGRP-LC	FBgn0035976
chr3L	9343277	9344269	1.29	0.00383	PGRP-LC	FBgn0035976
chr3L	9348365	9349117	1.34	0.00383	PGRP-LC	FBgn0035976
chr3L	9348365	9349117	1.34	0.00383	PGRP-LF	FBgn0035977
chr3L	9349190	9349938	2.92	0	PGRP-LC	FBgn0035976
chr3L	9349190	9349938	2.92	0	PGRP-LF	FBgn0035977
chr3L	9355822	9359624	2.93	0	PGRP-LF	FBgn0035977
chr3L	9355822	9359624	2.93	0	UGP	FBgn0035978
chr3L	9355822	9359624	2.93	0	CG32040	FBgn0052040
chr3L	9355822	9359624	2.93	0	CG32039	FBgn0052039
chr3L	9359743	9360622	2.89	0	CG32039	FBgn0052039
chr3L	9359743	9360622	2.89	0	Pdxk	FBgn0085484
chr3L	9366877	9368250	3.45	0	CG34456	FBgn0085485
chr3L	9366877	9368250	3.45	0	Klp67A	FBgn0004379
chr3L	9366877	9368250	3.45	0	CG4447	FBgn0035980
chr3L	9366877	9368250	3.45	0	CG4452	FBgn0035981
chr3L	9372204	9373223	3.09	0	Hsp67Bc	FBgn0001229
chr3L	9372204	9373223	3.09	0	CG4456	FBgn0001228
chr3L	9375688	9377539	0.42	0.00717	CG4461	FBgn0035982
chr3L	9375688	9377539	0.42	0.00717	Hsp26	FBgn0001225
chr3L	9375688	9377539	0.42	0.00717	Hsp67Ba	FBgn0001227
chr3L	9387241	9387741	0.95	0.00043	CG4080	FBgn0035983
chr3L	9395961	9397953	3.01	0	CG4080	FBgn0035983
chr3L	9398060	9399883	2.69	9.00E-05	CG4080	FBgn0035983
chr3L	9398060	9399883	2.69	9.00E-05	eIF-4E	FBgn0015218
chr3L	9403838	9405171	2.14	0	Cpr67B	FBgn0035985
chr3L	9406197	9407492	1.88	0.00147	CG4022	FBgn0035986
chr3L	9410211	9411532	2.59	9.00E-05	CG4022	FBgn0035986
chr3L	9410211	9411532	2.59	9.00E-05	CG3689	FBgn0035987
chr3L	9438466	9438950	0.72	0.00624	MTF-1	FBgn0040305
chr3L	9438466	9438950	0.72	0.00624	CG42526	FBgn0260431
chr3L	9438466	9438950	0.72	0.00624	Bet3	FBgn0260859
chr3L	9438466	9438950	0.72	0.00624	CR45872	FBgn0267532
chr3L	9442577	9443955	3.05	0	Bet3	FBgn0260859
chr3L	9442577	9443955	3.05	0	Nf-YA	FBgn0035993
chr3L	9442577	9443955	3.05	0	CG33926	FBgn0053926
chr3L	9446637	9448157	3.26	1.00E-05	CG33926	FBgn0053926
chr3L	9446637	9448157	3.26	1.00E-05	CG3529	FBgn0035995
chr3L	9487494	9488234	1.97	0.00167	Jarid2	FBgn0036004
chr3L	9487494	9488234	1.97	0.00167	pall	FBgn0036005
chr3L	9487494	9488234	1.97	0.00167	CG32036	FBgn0052036
chr3L	9492169	9492313	1.47	0.00303	CG32037	FBgn0052037
chr3L	9497499	9498468	0.56	0.00717	path	FBgn0036007
chr3L	9500483	9505695	1.62	0	path	FBgn0036007
chr3L	9500483	9505695	1.62	0	CG3408	FBgn0036008
chr3L	9505995	9507613	0.67	0.00624	path	FBgn0036007
chr3L	9505995	9507613	0.67	0.00624	CG3408	FBgn0036008
chr3L	9508772	9510483	2.59	0.00026	CG3408	FBgn0036008
chr3L	9508772	9510483	2.59	0.00026	RpS9	FBgn0010408
chr3L	9508772	9510483	2.59	0.00026	snoRNA:Me28S-G3253	FBgn0086075
chr3L	9513207	9513725	2.22	0.00167	CG33702	FBgn0053702
chr3L	9513207	9513725	2.22	0.00167	CR33701	FBgn0053701
chr3L	9515842	9517563	0.8	0.00624	CG33700	FBgn0053700
chr3L	9572328	9574723	1.51	9.00E-05	CG42673	FBgn0261555
chr3L	9583855	9586130	0.66	0.00624	CG42673	FBgn0261555
chr3L	9613931	9616583	2.18	0	CG46121	FBgn0267796
chr3L	9613931	9616583	2.18	0	LanB2	FBgn0267348
chr3L	9629159	9630517	1.79	0.00449	CG3335	FBgn0036018
chr3L	9629159	9630517	1.79	0.00449	Or67b	FBgn0036019
chr3L	9629159	9630517	1.79	0.00449	CG8336	FBgn0036020
chr3L	9647325	9648923	1.03	0.00449	fry	FBgn0016081
chr3L	9647325	9648923	1.03	0.00449	CNMaR	FBgn0053696
chr3L	9673706	9674356	2.98	0.00074	fry	FBgn0016081
chr3L	9673706	9674356	2.98	0.00074	CG16717	FBgn0036028
chr3L	9677574	9679939	1.14	0.00026	fry	FBgn0016081
chr3L	9677574	9679939	1.14	0.00026	CG16717	FBgn0036028
chr3L	9687764	9688624	2.39	0.00037	CG6767	FBgn0036030
chr3L	9687764	9688624	2.39	0.00037	CG16719	FBgn0036029
chr3L	9691403	9697674	3.54	0.00035	CG6767	FBgn0036030
chr3L	9691403	9697674	3.54	0.00035	CR45804	FBgn0267454
chr3L	9691403	9697674	3.54	0.00035	Ubc4	FBgn0015321
chr3L	9716965	9718502	1.65	0.0045	vsg	FBgn0045823
chr3L	9716965	9718502	1.65	0.0045	snmRNA:838	FBgn0065081
chr3L	9716965	9718502	1.65	0.0045	CG18178	FBgn0036035
chr3L	9758426	9760462	2.78	0.00037	CG42268	FBgn0259163
chr3L	9758426	9760462	2.78	0.00037	CR45407	FBgn0266956
chr3L	9767226	9768579	1.6	0.00449	CG8177	FBgn0036043
chr3L	9845337	9847687	2.79	0.00167	RasGAP1	FBgn0004390
chr3L	9853992	9855955	2.3	0.00043	RasGAP1	FBgn0004390
chr3L	9856129	9857042	2.57	0	RasGAP1	FBgn0004390
chr3L	9856129	9857042	2.57	0	CG10809	FBgn0036052
chr3L	9857080	9857567	2.68	0.00074	CG10809	FBgn0036052
chr3L	9864035	9866339	1.82	0	iPLA2-VIA	FBgn0036053
chr3L	9864035	9866339	1.82	0	CG8108	FBgn0027567
chr3L	9877260	9878774	1.29	0.00383	CR45406	FBgn0266955
chr3L	9877260	9878774	1.29	0.00383	CG34382	FBgn0085411
chr3L	9938194	9940331	1.15	0.00383	CG34356	FBgn0085385
chr3L	9964154	9965697	1.61	0.00057	CG34356	FBgn0085385
chr3L	9964154	9965697	1.61	0.00057	CG6685	FBgn0036062
chr3L	10011599	10013853	1.39	0.00383	dpr6	FBgn0040823
chr3L	10015537	10016577	0.72	0.00717	dpr6	FBgn0040823
chr3L	10163951	10166116	1.24	0.00717	dpr10	FBgn0052057
chr3L	10163951	10166116	1.24	0.00717	CG6628	FBgn0036072
chr3L	10172201	10174027	0.68	0.00717	dpr10	FBgn0052057
chr3L	10181782	10182220	1.81	0.00221	dpr10	FBgn0052057
chr3L	10214577	10214975	1.68	0.00221	CG8065	FBgn0036075
chr3L	10235059	10236522	1.13	0.00043	CR44542	FBgn0265735
chr3L	10244604	10246803	1.65	0.00221	Or67c	FBgn0036078
chr3L	10244604	10246803	1.65	0.00221	CR44539	FBgn0265732
chr3L	10252669	10255379	0.64	0.00057	CR44540	FBgn0265733
chr3L	10266604	10267480	2.19	0.00081	can	FBgn0011569
chr3L	10272282	10274192	0.93	9.00E-05	Or67d	FBgn0036080
chr3L	10274894	10277517	1.93	0.00011	Or67d	FBgn0036080
chr3L	10281058	10282138	1.76	0.00015	CR46003	FBgn0267665
chr3L	10292223	10294344	2.22	0.00303	CR46003	FBgn0267665
chr3L	10296586	10297991	1.92	0	CR46003	FBgn0267665
chr3L	10304019	10305695	2	0.00167	CR46003	FBgn0267665
chr3L	10309103	10311312	1.52	0.00057	CR46003	FBgn0267665
chr3L	10309103	10311312	1.52	0.00057	CR46004	FBgn0267666
chr3L	10320369	10324752	2.79	0	CR46004	FBgn0267666
chr3L	10320369	10324752	2.79	0	mir-276b	FBgn0262381
chr3L	10320369	10324752	2.79	0	CR46006	FBgn0267668
chr3L	10339305	10341290	2.35	0	CR46006	FBgn0267668
chr3L	10352642	10357623	2.58	1.00E-05	CR46006	FBgn0267668
chr3L	10360617	10365457	4.81	0	CR46006	FBgn0267668
chr3L	10360617	10365457	4.81	0	mir-276a	FBgn0266076
chr3L	10368315	10370483	1.21	9.00E-05	CR46006	FBgn0267668
chr3L	10371731	10373225	2.25	0.00081	CR46006	FBgn0267668
chr3L	10405092	10407738	1.53	0.00035	CR44543	FBgn0265736
chr3L	10410617	10412135	1.02	9.00E-05	CR44543	FBgn0265736
chr3L	10410617	10412135	1.02	9.00E-05	CR43990	FBgn0264722
chr3L	10485110	10485557	1.86	0.00221	Rbfox1	FBgn0052062
chr3L	10515699	10520412	1.99	0.00026	Rbfox1	FBgn0052062
chr3L	10522170	10525600	2.71	0	Rbfox1	FBgn0052062
chr3L	10560426	10564168	2.82	1.00E-05	Rbfox1	FBgn0052062
chr3L	10560426	10564168	2.82	1.00E-05	CG6527	FBgn0036085
chr3L	10575956	10577492	1.4	0.00383	Rbfox1	FBgn0052062
chr3L	10592451	10593158	1.81	0.00303	Rbfox1	FBgn0052062
chr3L	10602514	10604445	1.16	2.00E-05	CR46212	FBgn0267932
chr3L	10637550	10638423	4.61	0	E(z)	FBgn0000629
chr3L	10637550	10638423	4.61	0	CG8009	FBgn0036090
chr3L	10659372	10661596	1.49	0.00383	CG32066	FBgn0052066
chr3L	10659372	10661596	1.49	0.00383	CG8003	FBgn0036096
chr3L	10663894	10669562	3.7	0	Adi1	FBgn0052068
chr3L	10663894	10669562	3.7	0	simj	FBgn0010762
chr3L	10673276	10683536	4.12	0.0001	simj	FBgn0010762
chr3L	10689371	10690264	2.44	1.00E-05	simj	FBgn0010762
chr3L	10693602	10694647	1.61	0.00449	ND-13B	FBgn0047038
chr3L	10693602	10694647	1.61	0.00449	NijA	FBgn0036101
chr3L	10765616	10768212	0.78	0.00057	CG43245	FBgn0262890
chr3L	10808166	10809990	1.97	0.00035	CR44347	FBgn0265447
chr3L	10811048	10813231	1.38	0.00383	CG42831	FBgn0262020
chr3L	10818250	10819577	1.86	0.0045	CR45247	FBgn0266782
chr3L	10824549	10827116	1.59	0.00221	CR45246	FBgn0266781
chr3L	10845637	10846324	0.78	0.00624	CR45169	FBgn0266679
chr3L	10846399	10847584	1.4	0.00303	CR45169	FBgn0266679
chr3L	10852206	10852798	2.69	0.00074	CR45169	FBgn0266679
chr3L	10853777	10863112	1.13	0	CR45169	FBgn0266679
chr3L	10853777	10863112	1.13	0	tna	FBgn0026160
chr3L	10863429	10865525	2.26	9.00E-05	tna	FBgn0026160
chr3L	10867863	10869581	2.99	0	tna	FBgn0026160
chr3L	10874391	10876340	2.41	0.00221	tna	FBgn0026160
chr3L	10874391	10876340	2.41	0.00221	CG6418	FBgn0036104
chr3L	10887541	10888210	2.67	0.00012	CG6404	FBgn0027615
chr3L	10888583	10890179	1.41	0.00035	Cpr67Fa1	FBgn0036108
chr3L	10897278	10897758	0.99	0.00624	Aps	FBgn0036111
chr3L	10898214	10900127	2.82	0	Aps	FBgn0036111
chr3L	11010178	11012063	1.45	0	klu	FBgn0013469
chr3L	11012766	11013494	1.49	0.0045	klu	FBgn0013469
chr3L	11018321	11018795	1.1	0.0045	Fad2	FBgn0029172
chr3L	11020115	11021767	0.81	0.00449	Fad2	FBgn0029172
chr3L	11040965	11041478	0.91	0.00449	CG43693	FBgn0263776
chr3L	11055204	11056874	2.04	0.00015	CG7888	FBgn0036116
chr3L	11055204	11056874	2.04	0.00015	CG6321	FBgn0036117
chr3L	11060541	11060828	1.75	0.00624	CG7888	FBgn0036116
chr3L	11060541	11060828	1.75	0.00624	CG6321	FBgn0036117
chr3L	11062334	11063309	1.84	0	Blos2	FBgn0036118
chr3L	11062334	11063309	1.84	0	CG32069	FBgn0052069
chr3L	11062334	11063309	1.84	0	CG32075	FBgn0052075
chr3L	11062334	11063309	1.84	0	CG45101	FBgn0266540
chr3L	11083689	11087501	2.32	2.00E-05	JIL-1	FBgn0020412
chr3L	11088480	11090956	1.44	0.00383	JIL-1	FBgn0020412
chr3L	11097735	11098152	0.55	0.00043	CG33947	FBgn0083068
chr3L	11097735	11098152	0.55	0.00043	CG6272	FBgn0036126
chr3L	11101705	11102636	1.24	0.00449	Elo68beta	FBgn0036128
chr3L	11101705	11102636	1.24	0.00449	Elo68alpha	FBgn0052072
chr3L	11118076	11120778	2.98	0	FoxK	FBgn0036134
chr3L	11123876	11127133	4.12	1.00E-05	NaPi-III	FBgn0260795
chr3L	11123876	11127133	4.12	1.00E-05	nol	FBgn0014368
chr3L	11134378	11134912	5.55	0	NaPi-III	FBgn0260795
chr3L	11134378	11134912	5.55	0	nol	FBgn0014368
chr3L	11134378	11134912	5.55	0	CG14143	FBgn0036138
chr3L	11142926	11144913	2.13	0.00043	CG32082	FBgn0052082
chr3L	11142926	11144913	2.13	0.00043	CG6216	FBgn0036139
chr3L	11146106	11147929	1.22	2.00E-05	CG32082	FBgn0052082
chr3L	11146106	11147929	1.22	2.00E-05	CG6216	FBgn0036139
chr3L	11151970	11153236	2.22	0.00449	CG32082	FBgn0052082
chr3L	11151970	11153236	2.22	0.00449	CG6216	FBgn0036139
chr3L	11155440	11156683	1.5	0.00383	CG32082	FBgn0052082
chr3L	11155440	11156683	1.5	0.00383	CG6216	FBgn0036139
chr3L	11180518	11181319	1.64	0.00717	GlcAT-P	FBgn0036144
chr3L	11186621	11188570	1.35	0.00624	GlcAT-P	FBgn0036144
chr3L	11188846	11194166	3.55	0.00043	GlcAT-P	FBgn0036144
chr3L	11203711	11206712	2.15	0	Plod	FBgn0036147
chr3L	11203711	11206712	2.15	0	CG7607	FBgn0036145
chr3L	11203711	11206712	2.15	0	CG14141	FBgn0036146
chr3L	11203711	11206712	2.15	0	Ube3a	FBgn0061469
chr3L	11214143	11219968	3.21	9.00E-05	CG7600	FBgn0064766
chr3L	11214143	11219968	3.21	9.00E-05	CG42671	FBgn0261553
chr3L	11220931	11221896	1.89	0.00043	CG42671	FBgn0261553
chr3L	11230006	11231540	1.72	0.00449	CG42671	FBgn0261553
chr3L	11230006	11231540	1.72	0.00449	CR46050	FBgn0267717
chr3L	11230006	11231540	1.72	0.00449	CR45405	FBgn0266954
chr3L	11238046	11240396	2.37	0.00015	CR44719	FBgn0265930
chr3L	11242040	11243317	1.03	0.00057	CR44719	FBgn0265930
chr3L	11242040	11243317	1.03	0.00057	CR44714	FBgn0265925
chr3L	11245054	11248921	1.42	0.00303	CR44714	FBgn0265925
chr3L	11245054	11248921	1.42	0.00303	CR44717	FBgn0265928
chr3L	11245054	11248921	1.42	0.00303	CR44716	FBgn0265927
chr3L	11254490	11256229	2.65	0	scyl	FBgn0041094
chr3L	11256690	11263006	3.43	0.0001	scyl	FBgn0041094
chr3L	11272878	11273485	2.28	9.00E-05	CR44720	FBgn0265931
chr3L	11281146	11282678	3.02	0.00035	CR45404	FBgn0266953
chr3L	11285265	11287225	2.96	0	CR45404	FBgn0266953
chr3L	11285265	11287225	2.96	0	CG6175	FBgn0036152
chr3L	11290812	11293810	0.93	0.00043	CG6175	FBgn0036152
chr3L	11310505	11311903	1.97	0.00035	CG7573	FBgn0036153
chr3L	11322176	11323264	1.57	0.00303	CG6168	FBgn0036154
chr3L	11322176	11323264	1.57	0.00303	CR44721	FBgn0265932
chr3L	11336760	11337870	0.93	0.0045	CR45250	FBgn0266785
chr3L	11349124	11349816	2.06	0	CR45251	FBgn0266786
chr3L	11350772	11352468	2.39	0	CR45251	FBgn0266786
chr3L	11352729	11356334	2.03	0	CR45251	FBgn0266786
chr3L	11377948	11378400	2.56	0.00074	CR42755	FBgn0261813
chr3L	11394232	11394964	1.3	0.00449	CG11726	FBgn0036156
chr3L	11395847	11397576	1.26	0.00624	CG11726	FBgn0036156
chr3L	11395847	11397576	1.26	0.00624	CG44362	FBgn0265469
chr3L	11401362	11404691	2.1	0	CG44362	FBgn0265469
chr3L	11401362	11404691	2.1	0	CR44363	FBgn0265470
chr3L	11421446	11423934	1.13	0.00043	CG7560	FBgn0036157
chr3L	11429609	11431963	1.19	9.00E-05	CG7560	FBgn0036157
chr3L	11429609	11431963	1.19	9.00E-05	CG6149	FBgn0036158
chr3L	11432211	11432588	0.74	0.00624	CG6149	FBgn0036158
chr3L	11432791	11434226	2.66	0	CG6149	FBgn0036158
chr3L	11437173	11440956	2.94	0.00026	CR44548	FBgn0265741
chr3L	11437173	11440956	2.94	0.00026	CR44549	FBgn0265742
chr3L	11441728	11444058	1.67	0.00167	CR44549	FBgn0265742
chr3L	11446272	11448196	1.41	0.00303	CG7557	FBgn0036159
chr3L	11485162	11487417	0.91	0.0045	chrb	FBgn0036165
chr3L	11488412	11493068	2.96	0	chrb	FBgn0036165
chr3L	11496968	11497550	2.21	0.00015	chrb	FBgn0036165
chr3L	11498319	11499360	4.43	0.00074	chrb	FBgn0036165
chr3L	11508033	11510017	2.63	0.00081	CG33500	FBgn0053500
chr3L	11508033	11510017	2.63	0.00081	Sgs7	FBgn0003377
chr3L	11510145	11512071	3.75	0	Sgs7	FBgn0003377
chr3L	11510145	11512071	3.75	0	CG33272	FBgn0053272
chr3L	11510145	11512071	3.75	0	Sgs3	FBgn0003373
chr3L	11513190	11513507	2.2	0.00081	Sgs3	FBgn0003373
chr3L	11513190	11513507	2.2	0.00081	CG7512	FBgn0036168
chr3L	11513190	11513507	2.2	0.00081	CG11714	FBgn0036170
chr3L	11522341	11523993	2.39	2.00E-05	CG7512	FBgn0036168
chr3L	11522341	11523993	2.39	2.00E-05	CG11714	FBgn0036170
chr3L	11522341	11523993	2.39	2.00E-05	Mob2	FBgn0259481
chr3L	11527822	11529079	0.48	0.00717	Mob2	FBgn0259481
chr3L	11533139	11536905	2.52	0.0001	Mob2	FBgn0259481
chr3L	11548815	11550156	1.71	0.00383	Mob2	FBgn0259481
chr3L	11548815	11550156	1.71	0.00383	mir-4968	FBgn0263569
chr3L	11559305	11560687	1.67	0.00167	Mob2	FBgn0259481
chr3L	11559305	11560687	1.67	0.00167	CG7394	FBgn0036173
chr3L	11575385	11576347	2.82	0	CG33489	FBgn0053489
chr3L	11577497	11578975	4.81	0	CG33271	FBgn0053271
chr3L	11577497	11578975	4.81	0	CG33270	FBgn0053270
chr3L	11577497	11578975	4.81	0	CG43390	FBgn0263247
chr3L	11582288	11582745	1.84	0.00221	CG33269	FBgn0053269
chr3L	11582288	11582745	1.84	0.00221	CG32086	FBgn0052086
chr3L	11587753	11589650	2.86	0	rt	FBgn0003292
chr3L	11587753	11589650	2.86	0	CG7377	FBgn0036176
chr3L	11589950	11590966	0.59	0.00624	CG7377	FBgn0036176
chr3L	11589950	11590966	0.59	0.00624	CG33268	FBgn0036177
chr3L	11591247	11592632	1.08	0.00383	CG33268	FBgn0036177
chr3L	11591247	11592632	1.08	0.00383	CR45672	FBgn0267232
chr3L	11591247	11592632	1.08	0.00383	CR45442	FBgn0266991
chr3L	11604891	11605365	2.39	0.00147	CG7368	FBgn0036179
chr3L	11604891	11605365	2.39	0.00147	CG14137	FBgn0036178
chr3L	11604891	11605365	2.39	0.00147	CG6091	FBgn0036180
chr3L	11608982	11611057	3.06	9.00E-05	CG6091	FBgn0036180
chr3L	11608982	11611057	3.06	9.00E-05	Muc68Ca	FBgn0036181
chr3L	11620107	11621379	2.66	0.00221	Muc68Ca	FBgn0036181
chr3L	11620107	11621379	2.66	0.00221	CG6084	FBgn0086254
chr3L	11630451	11633391	2.26	0	CG18815	FBgn0042138
chr3L	11630451	11633391	2.26	0	mir-3642	FBgn0263632
chr3L	11630451	11633391	2.26	0	CG32091	FBgn0052091
chr3L	11630451	11633391	2.26	0	CR45158	FBgn0266651
chr3L	11634298	11636146	2.42	0.00057	CG32091	FBgn0052091
chr3L	11634298	11636146	2.42	0.00057	CR45158	FBgn0266651
chr3L	11656830	11657645	1.53	0.00383	CG32085	FBgn0052085
chr3L	11656830	11657645	1.53	0.00383	mir-274	FBgn0262437
chr3L	11684832	11686244	1.21	0.00717	Sugb	FBgn0036191
chr3L	11684832	11686244	1.21	0.00717	CR45885	FBgn0267545
chr3L	11692119	11692299	1.17	0.00624	CG14135	FBgn0036193
chr3L	11706096	11708310	1.74	0	CG11658	FBgn0036196
chr3L	11706096	11708310	1.74	0	Ccdc56	FBgn0261353
chr3L	11706096	11708310	1.74	0	mtTFB1	FBgn0261381
chr3L	11716729	11716930	0.46	0.00057	CG14132	FBgn0040817
chr3L	11718210	11719955	2.37	2.00E-05	Bmcp	FBgn0036199
chr3L	11746085	11746912	1.93	0.00717	CG6024	FBgn0036202
chr3L	11746085	11746912	1.93	0.00717	Gr68a	FBgn0041231
chr3L	11760357	11762389	0.61	0.00717	CG6024	FBgn0036202
chr3L	11760357	11762389	0.61	0.00717	Muc68D	FBgn0036203
chr3L	11777389	11778794	1.8	2.00E-05	Pi3K68D	FBgn0015278
chr3L	11777389	11778794	1.8	2.00E-05	CG14131	FBgn0036205
chr3L	11785136	11786723	1.58	0.0045	Pi3K68D	FBgn0015278
chr3L	11785136	11786723	1.58	0.0045	CG14131	FBgn0036205
chr3L	11785136	11786723	1.58	0.0045	CG5964	FBgn0036206
chr3L	11800310	11801496	1.32	0.00717	CG10361	FBgn0036208
chr3L	11800310	11801496	1.32	0.00717	tRNA:Gln-TTG-1-1	FBgn0052093
chr3L	11815772	11815948	2.56	1.00E-05	CG14130	FBgn0036210
chr3L	11815772	11815948	2.56	1.00E-05	CG5946	FBgn0036211
chr3L	11819157	11820144	1.99	0.00035	CG14130	FBgn0036210
chr3L	11819157	11820144	1.99	0.00035	CG5946	FBgn0036211
chr3L	11821391	11822979	1.09	1.00E-05	CG14130	FBgn0036210
chr3L	11821391	11822979	1.09	1.00E-05	CG5946	FBgn0036211
chr3L	11821391	11822979	1.09	1.00E-05	RpL10Ab	FBgn0036213
chr3L	11821391	11822979	1.09	1.00E-05	snoRNA:Psi18S-920	FBgn0083015
chr3L	11871243	11872214	2.37	0.00074	CG44837	FBgn0266100
chr3L	11871243	11872214	2.37	0.00074	CG5906	FBgn0036217
chr3L	11926241	11926921	1.54	0.00449	CG44837	FBgn0266100
chr3L	11926241	11926921	1.54	0.00449	byn	FBgn0011723
chr3L	11970061	11970349	0.51	0.00624	Muc68E	FBgn0053265
chr3L	11992735	11993972	0.67	1.00E-05	CG6931	FBgn0036236
chr3L	11992735	11993972	0.67	1.00E-05	viaf	FBgn0036237
chr3L	11992735	11993972	0.67	1.00E-05	Grip163	FBgn0026432
chr3L	12003281	12004282	4.73	0	CG6928	FBgn0036240
chr3L	12016142	12018016	1.87	0.00043	rols	FBgn0041096
chr3L	12048200	12050210	1.98	0	rols	FBgn0041096
chr3L	12048200	12050210	1.98	0	CG43638	FBgn0263647
chr3L	12052561	12053028	0.89	0.00057	rols	FBgn0041096
chr3L	12054565	12054934	1.55	0.00303	rols	FBgn0041096
chr3L	12055526	12056379	3.33	0.00303	rols	FBgn0041096
chr3L	12062955	12063770	0.95	0.00449	rols	FBgn0041096
chr3L	12062955	12063770	0.95	0.00449	Sema-5c	FBgn0250876
chr3L	12075473	12077831	2.57	2.00E-05	Sema-5c	FBgn0250876
chr3L	12079467	12081528	1.74	0	Sema-5c	FBgn0250876
chr3L	12081790	12082788	4.71	0	Sema-5c	FBgn0250876
chr3L	12083334	12084435	1.34	0	Sema-5c	FBgn0250876
chr3L	12125181	12125743	1.42	0.00383	yps	FBgn0022959
chr3L	12125181	12125743	1.42	0.00383	Ir68b	FBgn0036250
chr3L	12128871	12129182	0.91	0.00449	CG34241	FBgn0250825
chr3L	12128871	12129182	0.91	0.00449	CR11538	FBgn0017424
chr3L	12136590	12137603	1.1	0	CG5645	FBgn0036254
chr3L	12136590	12137603	1.1	0	Atg12	FBgn0036255
chr3L	12136590	12137603	1.1	0	ND-SGDH	FBgn0011455
chr3L	12138211	12140190	0.96	0.00717	Atg12	FBgn0036255
chr3L	12138211	12140190	0.96	0.00717	ND-SGDH	FBgn0011455
chr3L	12138211	12140190	0.96	0.00717	RhoGAP68F	FBgn0036257
chr3L	12140830	12141269	1.57	0.00449	RhoGAP68F	FBgn0036257
chr3L	12145800	12147002	1.89	0.00057	CG5642	FBgn0036258
chr3L	12145800	12147002	1.89	0.00057	Nrx-IV	FBgn0013997
chr3L	12145800	12147002	1.89	0.00057	CG32099	FBgn0052099
chr3L	12176365	12178294	2.82	0.00043	Rh7	FBgn0036260
chr3L	12176365	12178294	2.82	0.00043	CAH2	FBgn0027843
chr3L	12184996	12185536	0.54	0.00624	CG6910	FBgn0036262
chr3L	12194504	12195322	2.34	0.00074	thoc6	FBgn0036263
chr3L	12194504	12195322	2.34	0.00074	CR45746	FBgn0267310
chr3L	12202268	12203965	1.26	0.00717	Adk1	FBgn0022709
chr3L	12207447	12209289	0.99	0.00624	app	FBgn0260941
chr3L	12213360	12213737	1.06	0.00717	app	FBgn0260941
chr3L	12262037	12267927	2.61	0	app	FBgn0260941
chr3L	12262037	12267927	2.61	0	CG32100	FBgn0052100
chr3L	12275140	12276367	1.79	0.00449	CG4300	FBgn0036272
chr3L	12303128	12306889	1.75	0.00043	CR44551	FBgn0265744
chr3L	12303128	12306889	1.75	0.00043	CG44355	FBgn0265455
chr3L	12348025	12351607	5.75	0	CrzR	FBgn0036278
chr3L	12384614	12388658	1.39	0.00026	Ncc69	FBgn0036279
chr3L	12384614	12388658	1.39	0.00026	CR45824	FBgn0267474
chr3L	12391347	12395157	4.29	0	Ncc69	FBgn0036279
chr3L	12391347	12395157	4.29	0	CG32104	FBgn0052104
chr3L	12391347	12395157	4.29	0	Obp69a	FBgn0011279
chr3L	12402916	12403935	1.55	0.00303	CG32103	FBgn0052103
chr3L	12405863	12406857	1.39	0.00303	CG32103	FBgn0052103
chr3L	12408685	12410524	1.69	9.00E-05	CG32103	FBgn0052103
chr3L	12410690	12411700	1.47	0.00303	CG32103	FBgn0052103
chr3L	12425572	12426852	3.55	0.00037	toe	FBgn0036285
chr3L	12428947	12429505	1.48	0.00303	toe	FBgn0036285
chr3L	12430297	12436919	2	0	toe	FBgn0036285
chr3L	12457166	12457804	0.84	0.00717	eyg	FBgn0000625
chr3L	12461914	12463390	2.1	9.00E-05	eyg	FBgn0000625
chr3L	12466335	12468642	5.11	0	eyg	FBgn0000625
chr3L	12466335	12468642	5.11	0	CG32102	FBgn0052102
chr3L	12478757	12479818	0.88	0.00449	CG10616	FBgn0036286
chr3L	12478757	12479818	0.88	0.00449	CG10663	FBgn0036287
chr3L	12478757	12479818	0.88	0.00449	CG33725	FBgn0053725
chr3L	12488241	12488700	2.91	0.00081	CG10660	FBgn0036288
chr3L	12489121	12489763	2.68	0.00041	CG10660	FBgn0036288
chr3L	12490433	12491797	2.93	0	CG10660	FBgn0036288
chr3L	12490433	12491797	2.93	0	CR45681	FBgn0267241
chr3L	12490433	12491797	2.93	0	CG10657	FBgn0036289
chr3L	12500717	12501615	3.23	0.00074	CG10638	FBgn0036290
chr3L	12500717	12501615	3.23	0.00074	CR43868	FBgn0264460
chr3L	12500717	12501615	3.23	0.00074	CG10681	FBgn0036291
chr3L	12502704	12502757	0.55	0.00717	CG10681	FBgn0036291
chr3L	12502704	12502757	0.55	0.00717	CG10646	FBgn0036292
chr3L	12503945	12504940	0.98	0.00449	CG10646	FBgn0036292
chr3L	12503945	12504940	0.98	0.00449	vih	FBgn0264848
chr3L	12521145	12521673	0.52	0.00717	Gcn5	FBgn0020388
chr3L	12521145	12521673	0.52	0.00717	ver	FBgn0262524
chr3L	12526377	12527204	1.37	0.00624	eIF-2beta	FBgn0004926
chr3L	12526377	12527204	1.37	0.00624	nst	FBgn0036298
chr3L	12577167	12577686	1.02	0	ara	FBgn0015904
chr3L	12578637	12579576	0.54	0.00624	ara	FBgn0015904
chr3L	12581180	12581654	1.76	0.00303	ara	FBgn0015904
chr3L	12640677	12643555	1.25	0.00035	CR32111	FBgn0052111
chr3L	12651742	12652325	1.13	0.00383	CR43431	FBgn0263379
chr3L	12663589	12664739	1.78	0.00035	CR44552	FBgn0265745
chr3L	12694124	12694798	3.37	0	mirr	FBgn0014343
chr3L	12733924	12736518	2.4	0	SmD1	FBgn0261933
chr3L	12733924	12736518	2.4	0	Ptp69D	FBgn0014007
chr3L	12744792	12746297	2.13	0.00057	CG32112	FBgn0052112
chr3L	12744792	12746297	2.13	0.00057	CG32109	FBgn0052109
chr3L	12754548	12755758	1.21	0.00057	CG10984	FBgn0036305
chr3L	12754548	12755758	1.21	0.00057	CG10973	FBgn0036306
chr3L	12754548	12755758	1.21	0.00057	CG32113	FBgn0052113
chr3L	12790701	12792541	0.94	0.00624	Atg1	FBgn0260945
chr3L	12790701	12792541	0.94	0.00624	CG42709	FBgn0261674
chr3L	12801748	12804058	2.32	0	Atg1	FBgn0260945
chr3L	12801748	12804058	2.32	0	Sap130	FBgn0262714
chr3L	12804941	12806986	2.53	0.00081	Atg1	FBgn0260945
chr3L	12804941	12806986	2.53	0.00081	Sap130	FBgn0262714
chr3L	12804941	12806986	2.53	0.00081	CR46251	FBgn0267984
chr3L	12831091	12833399	0.94	0.0045	CG10960	FBgn0036316
chr3L	12835320	12836152	2.69	0.00081	CG10960	FBgn0036316
chr3L	12839337	12841131	2.72	0	CG10960	FBgn0036316
chr3L	12841424	12844498	1.97	0	CG10960	FBgn0036316
chr3L	12841424	12844498	1.97	0	CG10948	FBgn0036317
chr3L	12892195	12893355	2.55	0	CG43894	FBgn0264486
chr3L	12892195	12893355	2.55	0	CG14118	FBgn0036323
chr3L	12955676	12958217	1.18	0.00717	CG10752	FBgn0036325
chr3L	13008299	13008674	4.63	0	CG14117	FBgn0036331
chr3L	13011487	13012711	1.39	9.00E-05	CG14117	FBgn0036331
chr3L	13011487	13012711	1.39	9.00E-05	CG11261	FBgn0036332
chr3L	13011487	13012711	1.39	9.00E-05	MICAL-like	FBgn0036333
chr3L	13014973	13016627	3.4	0	MICAL-like	FBgn0036333
chr3L	13014973	13016627	3.4	0	CG11267	FBgn0036334
chr3L	13021636	13023283	1.15	0.00035	AdenoK	FBgn0036337
chr3L	13021636	13023283	1.15	0.00035	RpS12	FBgn0260441
chr3L	13084557	13085149	1.44	0.00303	CG17300	FBgn0036345
chr3L	13086577	13088120	1.3	0.0045	CG17300	FBgn0036345
chr3L	13086577	13088120	1.3	0.0045	CR45749	FBgn0267313
chr3L	13091847	13095688	1.45	0.00026	CG11251	FBgn0036346
chr3L	13096239	13098775	1.05	0.00035	CR44554	FBgn0265747
chr3L	13209287	13212292	1.21	0	CR45096	FBgn0266535
chr3L	13209287	13212292	1.21	0	tRNA:Pro-AGG-1-6	FBgn0052128
chr3L	13209287	13212292	1.21	0	tRNA:Pro-AGG-1-7	FBgn0052126
chr3L	13225733	13229692	2.75	0	caps	FBgn0023095
chr3L	13230319	13232497	1.21	0.00717	caps	FBgn0023095
chr3L	13232867	13234634	1.66	0.00449	caps	FBgn0023095
chr3L	13251309	13253167	2.04	0.00035	caps	FBgn0023095
chr3L	13251309	13253167	2.04	0.00035	CG32119	FBgn0052119
chr3L	13251309	13253167	2.04	0.00035	tRNA:Asp-GTC-1-10	FBgn0011844
chr3L	13278087	13278481	1.51	0.00303	caps	FBgn0023095
chr3L	13278087	13278481	1.51	0.00303	tRNA:CR32123:Psi	FBgn0052123
chr3L	13284280	13287258	1.32	0.0045	CR43913	FBgn0264514
chr3L	13284280	13287258	1.32	0.0045	CR45753	FBgn0267317
chr3L	13284280	13287258	1.32	0.0045	CR43912	FBgn0264513
chr3L	13318670	13320329	1.11	0.00383	CR44558	FBgn0265751
chr3L	13321858	13323647	1.66	0.00717	CR44558	FBgn0265751
chr3L	13394611	13395244	1.7	0.00015	sens	FBgn0002573
chr3L	13397187	13397945	1.04	0.00449	sens	FBgn0002573
chr3L	13410876	13411275	4.9	1.00E-05	CG10222	FBgn0036356
chr3L	13426675	13427102	2.32	0.00074	CG14105	FBgn0036359
chr3L	13475305	13476133	1.59	0.00303	CG10089	FBgn0036369
chr3L	13476573	13477297	0.97	2.00E-05	stv	FBgn0086708
chr3L	13489113	13489800	1.22	0.00383	Tgi	FBgn0036373
chr3L	13490715	13491207	1.76	9.00E-05	Tgi	FBgn0036373
chr3L	13492495	13494739	1.34	1.00E-05	Tgi	FBgn0036373
chr3L	13552532	13553871	1.64	0.00221	bru-3	FBgn0264001
chr3L	13552532	13553871	1.64	0.00221	CR45825	FBgn0267475
chr3L	13555868	13558304	0.78	0.0045	bru-3	FBgn0264001
chr3L	13555868	13558304	0.78	0.0045	CR45825	FBgn0267475
chr3L	13555868	13558304	0.78	0.0045	CR45178	FBgn0266688
chr3L	13593724	13595113	0.98	0.00624	bru-3	FBgn0264001
chr3L	13593724	13595113	0.98	0.00624	CR45120	FBgn0266595
chr3L	13647004	13648528	1.42	0.00015	bru-3	FBgn0264001
chr3L	13649532	13649647	0.97	0.00449	bru-3	FBgn0264001
chr3L	13649700	13652103	1.4	0.00057	bru-3	FBgn0264001
chr3L	13774284	13778451	1.96	0.00043	bru-3	FBgn0264001
chr3L	13839708	13841669	1.28	0.00035	CG8757	FBgn0036380
chr3L	13839708	13841669	1.28	0.00035	CR46266	FBgn0275434
chr3L	13843246	13843771	1.26	0.00383	CG8750	FBgn0040812
chr3L	13843246	13843771	1.26	0.00383	Tsp68C	FBgn0043550
chr3L	13865247	13865806	1.79	0.0045	CG8745	FBgn0036381
chr3L	13873342	13877034	1.75	2.00E-05	dysc	FBgn0264006
chr3L	13873342	13877034	1.75	2.00E-05	CG13737	FBgn0036382
chr3L	13897811	13907354	1.77	0	dysc	FBgn0264006
chr3L	13897811	13907354	1.77	0	Rgl	FBgn0026376
chr3L	13912179	13913914	3.45	0	Rgl	FBgn0026376
chr3L	13917375	13918861	1.72	0.00026	Rgl	FBgn0026376
chr3L	13921196	13925675	3.14	0.0001	Rgl	FBgn0026376
chr3L	13921196	13925675	3.14	0.0001	CG8833	FBgn0036386
chr3L	13944911	13945312	1.08	0.00383	CG32137	FBgn0052137
chr3L	13946029	13946238	1.06	0.00449	CG32137	FBgn0052137
chr3L	13952632	13955052	1.33	0.00026	CG32137	FBgn0052137
chr3L	13964617	13966696	0.76	9.00E-05	Meics	FBgn0025874
chr3L	13964617	13966696	0.76	9.00E-05	Nxf3	FBgn0263232
chr3L	13973364	13974040	1.14	2.00E-05	CG13738	FBgn0036390
chr3L	13973364	13974040	1.14	2.00E-05	Hsc70-1	FBgn0001216
chr3L	13983585	13984721	2.78	0.00041	CG17364	FBgn0036391
chr3L	13983585	13984721	2.78	0.00041	CG17362	FBgn0036393
chr3L	13985297	13989235	3.51	0	CG17364	FBgn0036391
chr3L	13985297	13989235	3.51	0	CG17362	FBgn0036393
chr3L	13985297	13989235	3.51	0	CG9040	FBgn0036394
chr3L	13999214	13999856	2.45	0.00303	CG17361	FBgn0036395
chr3L	13999214	13999856	2.45	0.00303	CG17359	FBgn0036396
chr3L	13999214	13999856	2.45	0.00303	Nprl3	FBgn0036397
chr3L	14002115	14007353	3.24	1.00E-05	Nprl3	FBgn0036397
chr3L	14002115	14007353	3.24	1.00E-05	upSET	FBgn0036398
chr3L	14019421	14020791	1.62	0.00303	upSET	FBgn0036398
chr3L	14019421	14020791	1.62	0.00303	Ptip	FBgn0052133
chr3L	14028974	14030010	1.35	0.00383	Ptip	FBgn0052133
chr3L	14028974	14030010	1.35	0.00383	endos	FBgn0061515
chr3L	14028974	14030010	1.35	0.00383	CG6650	FBgn0036402
chr3L	14030909	14032255	1.74	0.00449	endos	FBgn0061515
chr3L	14030909	14032255	1.74	0.00449	CG6650	FBgn0036402
chr3L	14054219	14057918	2.06	0.0001	CR46067	FBgn0267736
chr3L	14054219	14057918	2.06	0.0001	Frl	FBgn0267795
chr3L	14059955	14060549	2.58	0.00221	Frl	FBgn0267795
chr3L	14070087	14070540	0.59	0.00057	Frl	FBgn0267795
chr3L	14077562	14078991	3.38	0	Pex1	FBgn0013563
chr3L	14077562	14078991	3.38	0	btl	FBgn0005592
chr3L	14085942	14091228	2	0.00035	CG8100	FBgn0036410
chr3L	14085942	14091228	2	0.00035	Fbp1	FBgn0000639
chr3L	14100576	14101897	1.51	0.00221	Fbp1	FBgn0000639
chr3L	14100576	14101897	1.51	0.00221	Sox21a	FBgn0036411
chr3L	14118979	14121128	1	0.00449	Sox21b	FBgn0042630
chr3L	14127529	14129062	2.06	0	Sox21b	FBgn0042630
chr3L	14129384	14130411	2.47	0.00057	Sox21b	FBgn0042630
chr3L	14130428	14132186	1.42	0.00043	Sox21b	FBgn0042630
chr3L	14171432	14171594	1.14	0.00624	D	FBgn0000411
chr3L	14173937	14176039	2.15	1.00E-05	D	FBgn0000411
chr3L	14189271	14191853	2.28	0	nan	FBgn0036414
chr3L	14189271	14191853	2.28	0	nuf	FBgn0013718
chr3L	14197134	14201213	1.22	0	nuf	FBgn0013718
chr3L	14197134	14201213	1.22	0	CG32141	FBgn0052141
chr3L	14202809	14203920	0.93	0.00624	nuf	FBgn0013718
chr3L	14202809	14203920	0.93	0.00624	CG32141	FBgn0052141
chr3L	14207583	14211288	2.19	0	nuf	FBgn0013718
chr3L	14207583	14211288	2.19	0	CG32141	FBgn0052141
chr3L	14220191	14221269	0.85	0.0045	nuf	FBgn0013718
chr3L	14220191	14221269	0.85	0.0045	CG7768	FBgn0036415
chr3L	14221274	14222916	3.04	0	nuf	FBgn0013718
chr3L	14221274	14222916	3.04	0	CG7768	FBgn0036415
chr3L	14231779	14232693	1.15	0.00383	nuf	FBgn0013718
chr3L	14231779	14232693	1.15	0.00383	CG7924	FBgn0036416
chr3L	14271311	14275113	3.41	0	fz	FBgn0001085
chr3L	14276346	14278615	1.98	0.00057	fz	FBgn0001085
chr3L	14281562	14282210	1.72	0.00043	fz	FBgn0001085
chr3L	14293439	14293739	0.9	0.00624	fz	FBgn0001085
chr3L	14303014	14305307	1.44	0	fz	FBgn0001085
chr3L	14309097	14310864	1.03	0.00624	fz	FBgn0001085
chr3L	14324913	14325900	2.72	0.00147	fz	FBgn0001085
chr3L	14324913	14325900	2.72	0.00147	CR45025	FBgn0266383
chr3L	14362967	14365065	1.63	0.00383	fz	FBgn0001085
chr3L	14362967	14365065	1.63	0.00383	CG13481	FBgn0036421
chr3L	14409694	14411490	1.77	0	stwl	FBgn0003459
chr3L	14409694	14411490	1.77	0	CR45233	FBgn0266768
chr3L	14409694	14411490	1.77	0	CG3919	FBgn0036423
chr3L	14424129	14425729	2.86	0	bbg	FBgn0087007
chr3L	14424129	14425729	2.86	0	CR46032	FBgn0267696
chr3L	14424129	14425729	2.86	0	CR46031	FBgn0267695
chr3L	14426174	14427514	3.59	0	bbg	FBgn0087007
chr3L	14426174	14427514	3.59	0	CR46032	FBgn0267696
chr3L	14426174	14427514	3.59	0	CR46031	FBgn0267695
chr3L	14427638	14430253	2.44	0	bbg	FBgn0087007
chr3L	14427638	14430253	2.44	0	CR46031	FBgn0267695
chr3L	14447967	14448424	1.96	0.00221	bbg	FBgn0087007
chr3L	14477289	14477796	1.8	0.00015	bbg	FBgn0087007
chr3L	14486094	14487063	0.92	0.00624	bbg	FBgn0087007
chr3L	14488561	14490092	0.74	0.00717	bbg	FBgn0087007
chr3L	14513495	14515353	1.39	0.00624	bbg	FBgn0087007
chr3L	14513495	14515353	1.39	0.00624	CG9592	FBgn0036426
chr3L	14533042	14533554	1.02	0.00449	bbg	FBgn0087007
chr3L	14533042	14533554	1.02	0.00449	CG43246	FBgn0262891
chr3L	14536195	14536685	1.91	0.00449	bbg	FBgn0087007
chr3L	14536195	14536685	1.91	0.00449	CG43246	FBgn0262891
chr3L	14540620	14541698	3.25	0	Mpcp	FBgn0026409
chr3L	14540620	14541698	3.25	0	Gbs-70E	FBgn0036428
chr3L	14542916	14544257	2.82	0	Gbs-70E	FBgn0036428
chr3L	14545543	14546681	3.73	1.00E-05	Gbs-70E	FBgn0036428
chr3L	14548653	14549206	0.97	0.00624	Gbs-70E	FBgn0036428
chr3L	14549362	14552594	3.36	0.0001	Gbs-70E	FBgn0036428
chr3L	14554254	14554834	1.22	0.00026	Gbs-70E	FBgn0036428
chr3L	14614636	14617075	2.59	0.00043	shd	FBgn0003388
chr3L	14623293	14626584	3.27	0	CG9628	FBgn0036433
chr3L	14623293	14626584	3.27	0	RecQ5	FBgn0027375
chr3L	14642631	14642989	1.28	0.00303	dlp	FBgn0041604
chr3L	14644721	14645433	0.53	0.00624	dlp	FBgn0041604
chr3L	14667994	14669237	1.7	9.00E-05	dlp	FBgn0041604
chr3L	14667994	14669237	1.7	9.00E-05	CG43121	FBgn0262581
chr3L	14671174	14672852	2.46	1.00E-05	dlp	FBgn0041604
chr3L	14671174	14672852	2.46	1.00E-05	CG43121	FBgn0262581
chr3L	14671174	14672852	2.46	1.00E-05	ome	FBgn0259175
chr3L	14671174	14672852	2.46	1.00E-05	tRNA:iMet-CAT-1-4	FBgn0011927
chr3L	14673118	14674396	1.76	0.00303	ome	FBgn0259175
chr3L	14673118	14674396	1.76	0.00303	tRNA:iMet-CAT-1-4	FBgn0011927
chr3L	14673118	14674396	1.76	0.00303	tRNA:iMet-CAT-1-5	FBgn0011928
chr3L	14747039	14748094	1.57	0.00015	ome	FBgn0259175
chr3L	14747039	14748094	1.57	0.00015	Trl	FBgn0013263
chr3L	14747039	14748094	1.57	0.00015	CG42507	FBgn0260233
chr3L	14754449	14763061	3.04	0.0001	Trl	FBgn0013263
chr3L	14754449	14763061	3.04	0.0001	CG42507	FBgn0260233
chr3L	14775481	14776876	1.96	0.00383	mop	FBgn0036448
chr3L	14775481	14776876	1.96	0.00383	bmm	FBgn0036449
chr3L	14784415	14787097	2.41	0	bmm	FBgn0036449
chr3L	14784415	14787097	2.41	0	Tdrd3	FBgn0036450
chr3L	14789533	14791988	1.22	0.00057	Tdrd3	FBgn0036450
chr3L	14789533	14791988	1.22	0.00057	CG9425	FBgn0036451
chr3L	14808714	14811395	0.65	9.00E-05	CG17839	FBgn0036454
chr3L	14897125	14900037	0.89	0.0045	CG34245	FBgn0085274
chr3L	14897125	14900037	0.89	0.0045	DCX-EMAP	FBgn0259099
chr3L	14942649	14944007	1.84	0.00303	DCX-EMAP	FBgn0259099
chr3L	14942649	14944007	1.84	0.00303	CG13465	FBgn0040809
chr3L	14964230	14964404	0.7	0.0045	Tom	FBgn0026320
chr3L	14964750	14966662	1.1	9.00E-05	Tom	FBgn0026320
chr3L	14978755	14979884	1.78	0.00015	CR43432	FBgn0263380
chr3L	14978755	14979884	1.78	0.00015	CG3349	FBgn0036459
chr3L	14986259	14988078	1.96	0.00011	mnd	FBgn0002778
chr3L	14988750	14989434	1.39	9.00E-05	mnd	FBgn0002778
chr3L	14991157	14992910	2	0	mnd	FBgn0002778
chr3L	14991157	14992910	2	0	Zip71B	FBgn0036461
chr3L	14999186	15000090	2.48	0.00074	Zip71B	FBgn0036461
chr3L	14999186	15000090	2.48	0.00074	mRpL39	FBgn0036462
chr3L	14999186	15000090	2.48	0.00074	Prosbeta2	FBgn0023174
chr3L	15019249	15021990	1.16	0.00043	Sytbeta	FBgn0261090
chr3L	15019249	15021990	1.16	0.00043	CG32148	FBgn0047338
chr3L	15048847	15050491	4.12	0.0001	Sytbeta	FBgn0261090
chr3L	15048847	15050491	4.12	0.0001	CG43678	FBgn0263761
chr3L	15048847	15050491	4.12	0.0001	CG12310	FBgn0036467
chr3L	15051957	15054726	3.25	0	Sytbeta	FBgn0261090
chr3L	15051957	15054726	3.25	0	CG13461	FBgn0036468
chr3L	15051957	15054726	3.25	0	CG18649	FBgn0036469
chr3L	15051957	15054726	3.25	0	EAChm	FBgn0036470
chr3L	15055384	15056247	1.6	0.0045	Sytbeta	FBgn0261090
chr3L	15055384	15056247	1.6	0.0045	EAChm	FBgn0036470
chr3L	15060029	15061072	2.24	2.00E-05	Sytbeta	FBgn0261090
chr3L	15060029	15061072	2.24	2.00E-05	CG13460	FBgn0036471
chr3L	15078750	15079909	1.79	1.00E-05	Plp	FBgn0086690
chr3L	15078750	15079909	1.79	1.00E-05	Or71a	FBgn0036474
chr3L	15090253	15091176	1.81	0.00383	Plp	FBgn0086690
chr3L	15090253	15091176	1.81	0.00383	sstn	FBgn0036476
chr3L	15093208	15095498	2.36	0	Plp	FBgn0086690
chr3L	15093208	15095498	2.36	0	sstn	FBgn0036476
chr3L	15093208	15095498	2.36	0	GlyRS	FBgn0027088
chr3L	15098321	15100124	3.42	0	CTPsyn	FBgn0266452
chr3L	15098321	15100124	3.42	0	CR43973	FBgn0264704
chr3L	15098321	15100124	3.42	0	CR43972	FBgn0264703
chr3L	15102152	15103307	2.42	0.00074	CTPsyn	FBgn0266452
chr3L	15102152	15103307	2.42	0.00074	CR43973	FBgn0264704
chr3L	15102152	15103307	2.42	0.00074	CR43972	FBgn0264703
chr3L	15124082	15124375	1.24	0.00717	Cep135	FBgn0036480
chr3L	15124082	15124375	1.24	0.00717	CG32847	FBgn0052847
chr3L	15136190	15138369	1.97	0.00717	CG12316	FBgn0036483
chr3L	15136190	15138369	1.97	0.00717	scaRNA:MeU5-U42	FBgn0065051
chr3L	15136190	15138369	1.97	0.00717	Pdi	FBgn0014002
chr3L	15136190	15138369	1.97	0.00717	CR45396	FBgn0266945
chr3L	15139952	15144508	2.32	0.0001	Pdi	FBgn0014002
chr3L	15139952	15144508	2.32	0.0001	CR45396	FBgn0266945
chr3L	15139952	15144508	2.32	0.0001	Pex3	FBgn0036484
chr3L	15146033	15151501	2.75	0	Pex3	FBgn0036484
chr3L	15146033	15151501	2.75	0	FucTA	FBgn0036485
chr3L	15146033	15151501	2.75	0	Msh6	FBgn0036486
chr3L	15153904	15154759	0.53	0.00624	FucTA	FBgn0036485
chr3L	15153904	15154759	0.53	0.00624	Msh6	FBgn0036486
chr3L	15204124	15204608	1.22	0.00383	CG6888	FBgn0036490
chr3L	15233319	15233783	2.53	9.00E-05	Tollo	FBgn0029114
chr3L	15236405	15236468	0.49	0.00624	Tollo	FBgn0029114
chr3L	15241995	15243760	1.19	0.00717	Tollo	FBgn0029114
chr3L	15403297	15407426	0.8	0.0045	CG33259	FBgn0036495
chr3L	15411215	15412579	2.22	0.00167	CG33259	FBgn0036495
chr3L	15452431	15453599	1.19	0.00449	CR45395	FBgn0266944
chr3L	15470682	15471686	1.49	0.00303	CG7804	FBgn0036496
chr3L	15483203	15484689	2.34	0.00011	Ran-like	FBgn0036497
chr3L	15501527	15502886	0.65	9.00E-05	CG7272	FBgn0036501
chr3L	15511165	15512481	0.61	0.00717	Eip71CD	FBgn0000565
chr3L	15515857	15516814	1.59	0.00303	CG13454	FBgn0036503
chr3L	15517162	15517960	1.54	0.00221	CG13454	FBgn0036503
chr3L	15517162	15517960	1.54	0.00221	mex1	FBgn0004228
chr3L	15518114	15519591	2.22	0	mex1	FBgn0004228
chr3L	15525137	15526217	0.61	0.00717	CG33986	FBgn0053986
chr3L	15525137	15526217	0.61	0.00717	CG33985	FBgn0053985
chr3L	15530419	15531063	1.04	0.00383	CG43248	FBgn0262893
chr3L	15531387	15532928	1.15	0.00624	CG43248	FBgn0262893
chr3L	15535071	15538743	2.65	9.00E-05	CrebA	FBgn0004396
chr3L	15538797	15539490	2.21	0	CrebA	FBgn0004396
chr3L	15539862	15543258	0.7	0.00717	CrebA	FBgn0004396
chr3L	15544522	15546812	2.31	0	CrebA	FBgn0004396
chr3L	15547036	15547898	0.33	0.00717	CrebA	FBgn0004396
chr3L	15548080	15549452	5.67	0	CrebA	FBgn0004396
chr3L	15551080	15553661	2.55	0	CrebA	FBgn0004396
chr3L	15551080	15553661	2.55	0	AGO2	FBgn0087035
chr3L	15553783	15555336	3.62	0	CrebA	FBgn0004396
chr3L	15553783	15555336	3.62	0	AGO2	FBgn0087035
chr3L	15562259	15564187	2.85	1.00E-05	AGO2	FBgn0087035
chr3L	15562259	15564187	2.85	1.00E-05	CG7739	FBgn0036509
chr3L	15562259	15564187	2.85	1.00E-05	CG7427	FBgn0036510
chr3L	15565603	15566756	1.42	0.00035	CG7427	FBgn0036510
chr3L	15565603	15566756	1.42	0.00035	dop	FBgn0267390
chr3L	15592344	15593336	2.92	0.00221	RhoGAP71E	FBgn0036518
chr3L	15596642	15598018	0.93	0.00449	RhoGAP71E	FBgn0036518
chr3L	15623195	15632106	4.06	3.00E-05	comm3	FBgn0259236
chr3L	15623195	15632106	4.06	3.00E-05	CG7372	FBgn0036522
chr3L	15623195	15632106	4.06	3.00E-05	CR45977	FBgn0267639
chr3L	15633183	15633750	1.31	0.00449	comm3	FBgn0259236
chr3L	15633183	15633750	1.31	0.00449	CR45977	FBgn0267639
chr3L	15636811	15637595	1.15	0.0045	comm3	FBgn0259236
chr3L	15647976	15648886	4.01	0	comm3	FBgn0259236
chr3L	15647976	15648886	4.01	0	CG43083	FBgn0262529
chr3L	15649486	15652667	3.77	0	Eig71Ea	FBgn0004588
chr3L	15649486	15652667	3.77	0	Eig71Ed	FBgn0004591
chr3L	15655762	15657137	2.51	0	Eig71Ee	FBgn0004592
chr3L	15655762	15657137	2.51	0	Eig71Ef	FBgn0004593
chr3L	15657582	15659301	3.83	9.00E-05	Eig71Ef	FBgn0004593
chr3L	15657582	15659301	3.83	9.00E-05	Eig71Eg	FBgn0004594
chr3L	15657582	15659301	3.83	9.00E-05	Eig71Eh	FBgn0014848
chr3L	15678052	15679811	0.52	0.00717	CG7304	FBgn0036527
chr3L	15684289	15684740	5.78	0	pgant8	FBgn0036529
chr3L	15689185	15690692	2.93	0	CG34451	FBgn0085480
chr3L	15726386	15727807	1.02	0.00043	comm	FBgn0010105
chr3L	15745169	15746903	4.01	0	CR45240	FBgn0266775
chr3L	15747639	15750276	3.38	2.00E-05	CR45240	FBgn0266775
chr3L	15763458	15765417	2.04	0.00026	CR46197	FBgn0267916
chr3L	15808965	15809363	1.02	0.00624	CG6244	FBgn0036531
chr3L	15808965	15809363	1.02	0.00624	CG13445	FBgn0036532
chr3L	15809791	15810442	1.56	0.00221	CG13445	FBgn0036532
chr3L	15809791	15810442	1.56	0.00221	fwe	FBgn0261722
chr3L	15814820	15816006	2.01	0.00303	fwe	FBgn0261722
chr3L	15823451	15826760	1.75	0	DCP2	FBgn0036534
chr3L	15823451	15826760	1.75	0	dbo	FBgn0040230
chr3L	15827608	15828371	0.6	0.00717	dbo	FBgn0040230
chr3L	15831450	15832187	2.6	0.00015	dbo	FBgn0040230
chr3L	15831450	15832187	2.6	0.00015	CG12713	FBgn0036536
chr3L	15850278	15850991	3.65	0.00037	pHCl	FBgn0264908
chr3L	15864618	15867331	0.98	0.00624	pHCl	FBgn0264908
chr3L	15901778	15902761	2.03	0.00035	sff	FBgn0036544
chr3L	15913222	15914622	0.96	0.00057	sff	FBgn0036544
chr3L	15925711	15926554	2.43	0.00074	sff	FBgn0036544
chr3L	15925711	15926554	2.43	0.00074	Pka-C3	FBgn0000489
chr3L	15927344	15927679	2.34	0.00303	Pka-C3	FBgn0000489
chr3L	15928202	15929500	1.3	0.00057	Pka-C3	FBgn0000489
chr3L	15952118	15952575	2.67	1.00E-05	Pka-C3	FBgn0000489
chr3L	15956037	15956357	0.75	0.00624	GXIVsPLA2	FBgn0036545
chr3L	15999186	16005571	2.91	0	CG5830	FBgn0036556
chr3L	15999186	16005571	2.91	0	mRpS31	FBgn0036557
chr3L	16031618	16033649	1.08	0.00624	Notum	FBgn0044028
chr3L	16031618	16033649	1.08	0.00624	mir-4941	FBgn0263570
chr3L	16031618	16033649	1.08	0.00624	CG42717	FBgn0261634
chr3L	16031618	16033649	1.08	0.00624	CG42716	FBgn0261633
chr3L	16034539	16035352	0.41	0.00717	CG42538	FBgn0260646
chr3L	16034539	16035352	0.41	0.00717	CG5895	FBgn0036560
chr3L	16039968	16041093	0.68	0.00624	Diap1	FBgn0260635
chr3L	16039968	16041093	0.68	0.00624	CR45889	FBgn0267549
chr3L	16042613	16043858	1.69	0.00015	Diap1	FBgn0260635
chr3L	16042613	16043858	1.69	0.00015	CR45889	FBgn0267549
chr3L	16045819	16048539	3.82	0	Diap1	FBgn0260635
chr3L	16045819	16048539	3.82	0	CR45889	FBgn0267549
chr3L	16045819	16048539	3.82	0	CR43951	FBgn0264602
chr3L	16067774	16068266	0.87	0.0045	Mbs	FBgn0005536
chr3L	16091921	16092688	0.78	0.0045	ClC-c	FBgn0036566
chr3L	16091921	16092688	0.78	0.0045	CG13074	FBgn0036567
chr3L	16092706	16092859	0.53	0.00624	ClC-c	FBgn0036566
chr3L	16092706	16092859	0.53	0.00624	CG13074	FBgn0036567
chr3L	16100000	16101326	0.37	0.00717	ATPsynbetaL	FBgn0036568
chr3L	16100000	16101326	0.37	0.00717	IleRS-m	FBgn0036569
chr3L	16102133	16102599	1.57	0.00303	IleRS-m	FBgn0036569
chr3L	16120115	16122268	1.74	0	Taf4	FBgn0010280
chr3L	16120115	16122268	1.74	0	Strumpellin	FBgn0036571
chr3L	16130469	16132013	2.17	0.00057	SsRbeta	FBgn0011016
chr3L	16130469	16132013	2.17	0.00057	Trs20	FBgn0266724
chr3L	16130469	16132013	2.17	0.00057	elg1	FBgn0036574
chr3L	16130469	16132013	2.17	0.00057	CG5157	FBgn0036575
chr3L	16138796	16139303	1.48	0.00303	CG5151	FBgn0036576
chr3L	16138796	16139303	1.48	0.00303	CG32152	FBgn0052152
chr3L	16152786	16155418	0.8	0.00624	CG5151	FBgn0036576
chr3L	16156073	16156156	0.75	0.0045	CG5151	FBgn0036576
chr3L	16162674	16167255	3.62	0.0001	CG5151	FBgn0036576
chr3L	16162674	16167255	3.62	0.0001	CG33796	FBgn0053796
chr3L	16167681	16169454	0.36	0.00717	CG33796	FBgn0053796
chr3L	16195393	16195840	1.66	0.00015	CR45437	FBgn0266986
chr3L	16195969	16196702	1.19	0.00624	CR45437	FBgn0266986
chr3L	16205798	16209177	2.5	0.00015	CG33690	FBgn0053690
chr3L	16205798	16209177	2.5	0.00015	CG13073	FBgn0036577
chr3L	16231244	16232408	1.35	0	CG5027	FBgn0036579
chr3L	16231244	16232408	1.35	0	PDCD-5	FBgn0036580
chr3L	16231244	16232408	1.35	0	MED10	FBgn0036581
chr3L	16233933	16234767	2.35	0.00026	Hsc20	FBgn0263606
chr3L	16233933	16234767	2.35	0.00026	l(3)72Dp	FBgn0263607
chr3L	16294622	16295045	1.49	0.00221	CG4962	FBgn0036597
chr3L	16313115	16314020	1.04	0.00624	CG13062	FBgn0036603
chr3L	16332586	16333144	0.62	0.00624	retinin	FBgn0040074
chr3L	16332586	16333144	0.62	0.00624	CG13056	FBgn0040794
chr3L	16332586	16333144	0.62	0.00624	CG4998	FBgn0036612
chr3L	16358067	16359633	1.48	0.00383	CG45057	FBgn0266417
chr3L	16380903	16381820	1.68	2.00E-05	CG4753	FBgn0036622
chr3L	16380903	16381820	1.68	2.00E-05	CG4729	FBgn0036623
chr3L	16384112	16385613	1.89	2.00E-05	CG4729	FBgn0036623
chr3L	16407351	16413141	2.56	0	fax	FBgn0014163
chr3L	16407351	16413141	2.56	0	TMS1	FBgn0028399
chr3L	16452251	16453319	0.98	0.0045	CG33158	FBgn0053158
chr3L	16452251	16453319	0.98	0.0045	dsx-c73A	FBgn0261799
chr3L	16478434	16479552	1.7	0.00026	CG33158	FBgn0053158
chr3L	16478434	16479552	1.7	0.00026	aos	FBgn0004569
chr3L	16483648	16484741	2.22	0.00147	CG33158	FBgn0053158
chr3L	16483648	16484741	2.22	0.00147	aos	FBgn0004569
chr3L	16485994	16487592	0.44	0.00717	CG33158	FBgn0053158
chr3L	16485994	16487592	0.44	0.00717	aos	FBgn0004569
chr3L	16494117	16496253	1.92	0.00303	CG33158	FBgn0053158
chr3L	16494117	16496253	1.92	0.00303	CG42514	FBgn0260388
chr3L	16494117	16496253	1.92	0.00303	CG43373	FBgn0263131
chr3L	16494117	16496253	1.92	0.00303	st	FBgn0003515
chr3L	16510417	16510774	1.64	0.00303	CG43373	FBgn0263131
chr3L	16567258	16568085	1.9	0	Mipp1	FBgn0026061
chr3L	16567258	16568085	1.9	0	CG43206	FBgn0262842
chr3L	16572123	16573531	1.92	0	Mipp1	FBgn0026061
chr3L	16572123	16573531	1.92	0	CG43206	FBgn0262842
chr3L	16572123	16573531	1.92	0	mbf1	FBgn0262732
chr3L	16576090	16577037	2.43	0	mbf1	FBgn0262732
chr3L	16576090	16577037	2.43	0	nxf2	FBgn0036640
chr3L	16582080	16582154	1.06	0.0045	CR43727	FBgn0263975
chr3L	16589731	16590392	1.51	0.00303	l(3)73Ah	FBgn0002283
chr3L	16589731	16590392	1.51	0.00303	tra	FBgn0003741
chr3L	16595068	16596397	2.74	0	spd-2	FBgn0027500
chr3L	16595068	16596397	2.74	0	CG32165	FBgn0042178
chr3L	16595068	16596397	2.74	0	CR18217	FBgn0036646
chr3L	16602703	16603245	2.74	0.00057	CG32165	FBgn0042178
chr3L	16602703	16603245	2.74	0.00057	CR18217	FBgn0036646
chr3L	16602703	16603245	2.74	0.00057	CG32164	FBgn0042177
chr3L	16602703	16603245	2.74	0.00057	CG4098	FBgn0036648
chr3L	16615938	16616552	2.07	0.00147	Abl	FBgn0000017
chr3L	16628977	16632394	0.82	0.0045	Abl	FBgn0000017
chr3L	16655574	16656691	2.2	2.00E-05	Baldspot	FBgn0260960
chr3L	16655574	16656691	2.2	2.00E-05	snRNA:U12:73B	FBgn0041721
chr3L	16661210	16662210	1.46	0	Baldspot	FBgn0260960
chr3L	16661210	16662210	1.46	0	Galphaf	FBgn0010223
chr3L	16665164	16665829	3.6	0.00026	Galphaf	FBgn0010223
chr3L	16665164	16665829	3.6	0.00026	CR46033	FBgn0267697
chr3L	16666652	16668672	1.13	2.00E-05	Galphaf	FBgn0010223
chr3L	16666652	16668672	1.13	2.00E-05	CR46033	FBgn0267697
chr3L	16666652	16668672	1.13	2.00E-05	CR45241	FBgn0266776
chr3L	16672499	16673069	2.71	0.00041	zetaCOP	FBgn0040512
chr3L	16676195	16677126	1.02	0.0045	CG13032	FBgn0036652
chr3L	16676195	16677126	1.02	0.0045	CG43954	FBgn0264605
chr3L	16693505	16699580	3.36	0	CR45179	FBgn0266689
chr3L	16693505	16699580	3.36	0	CR45897	FBgn0267557
chr3L	16709112	16710359	1.85	0.00383	CG9692	FBgn0036654
chr3L	16709112	16710359	1.85	0.00383	Dab	FBgn0000414
chr3L	16710744	16711217	2.25	0.00167	Dab	FBgn0000414
chr3L	16711222	16712428	2.82	0	Dab	FBgn0000414
chr3L	16713676	16714594	2.77	0.00015	Dab	FBgn0000414
chr3L	16714804	16715450	0.62	0.00057	Dab	FBgn0000414
chr3L	16740034	16741138	1.63	0.00221	CG9701	FBgn0036659
chr3L	16742569	16744458	1.56	0	CG9701	FBgn0036659
chr3L	16765537	16766888	3.01	0.00074	Nrt	FBgn0004108
chr3L	16769211	16770164	0.98	0.00057	Nrt	FBgn0004108
chr3L	16797104	16798435	2.68	0.00081	CG9674	FBgn0036663
chr3L	16797104	16798435	2.68	0.00081	nudC	FBgn0021768
chr3L	16798490	16798881	3.56	0	CG9674	FBgn0036663
chr3L	16798490	16798881	3.56	0	nudC	FBgn0021768
chr3L	16824117	16824716	1.42	0.00449	CG13024	FBgn0036665
chr3L	16844290	16845545	0.73	9.00E-05	TSG101	FBgn0036666
chr3L	16844290	16845545	0.73	9.00E-05	CG9715	FBgn0036668
chr3L	16844290	16845545	0.73	9.00E-05	CG32161	FBgn0052161
chr3L	16865342	16867026	0.83	0.00624	Lmpt	FBgn0261565
chr3L	16871015	16872907	1.01	0.0045	Lmpt	FBgn0261565
chr3L	16871015	16872907	1.01	0.0045	CG32170	FBgn0052170
chr3L	16879061	16880502	1.53	0.00383	Lmpt	FBgn0261565
chr3L	16879061	16880502	1.53	0.00383	CG32170	FBgn0052170
chr3L	16889693	16891873	1.3	0.00015	Lmpt	FBgn0261565
chr3L	16892099	16896452	2.32	0	Lmpt	FBgn0261565
chr3L	16897898	16899039	0.31	0.00717	Lmpt	FBgn0261565
chr3L	16906926	16910068	4.26	0	Lmpt	FBgn0261565
chr3L	16910549	16910843	1.68	0.00221	Lmpt	FBgn0261565
chr3L	16911695	16912109	0.82	0.00717	Lmpt	FBgn0261565
chr3L	16913652	16914449	0.42	1.00E-05	Lmpt	FBgn0261565
chr3L	16915287	16915554	1.16	0.00015	Lmpt	FBgn0261565
chr3L	16954627	16956689	2.38	0	Cpr73D	FBgn0036680
chr3L	16954627	16956689	2.38	0	Obp73a	FBgn0036681
chr3L	16954627	16956689	2.38	0	Nc73EF	FBgn0010352
chr3L	16957237	16958728	0.9	0.0045	Cpr73D	FBgn0036680
chr3L	16957237	16958728	0.9	0.0045	Obp73a	FBgn0036681
chr3L	16957237	16958728	0.9	0.0045	Nc73EF	FBgn0010352
chr3L	16974357	16974994	2.4	0.00221	Exn	FBgn0261547
chr3L	16976711	16979915	1.86	0.00303	Exn	FBgn0261547
chr3L	16984787	16985099	1.73	0.00303	Exn	FBgn0261547
chr3L	16987016	16987498	0.77	0.00057	Exn	FBgn0261547
chr3L	16988620	16989569	2.7	0	Exn	FBgn0261547
chr3L	17002590	17005615	3.56	0	CG3764	FBgn0036684
chr3L	17002590	17005615	3.56	0	mir-2500	FBgn0262189
chr3L	17009481	17010293	1.92	0.00167	CG3764	FBgn0036684
chr3L	17009481	17010293	1.92	0.00167	CG6664	FBgn0036685
chr3L	17032784	17033595	0.99	0.00624	CR45756	FBgn0267320
chr3L	17032784	17033595	0.99	0.00624	CR43250	FBgn0262895
chr3L	17044976	17045875	0.6	0.00624	Papst2	FBgn0036695
chr3L	17044976	17045875	0.6	0.00624	CG14057	FBgn0036696
chr3L	17044976	17045875	0.6	0.00624	TpnC73F	FBgn0010424
chr3L	17046558	17047505	2.2	0.00026	TpnC73F	FBgn0010424
chr3L	17047755	17051168	4.38	0	TpnC73F	FBgn0010424
chr3L	17047755	17051168	4.38	0	rogdi	FBgn0036697
chr3L	17061612	17061902	2.15	0.00147	Rbp6	FBgn0260943
chr3L	17062875	17063764	2.66	0.00041	Rbp6	FBgn0260943
chr3L	17069726	17070917	1.08	0.00717	Rbp6	FBgn0260943
chr3L	17112841	17115492	0.7	0.00717	Rbp6	FBgn0260943
chr3L	17158161	17161519	2	0.00057	Rbp6	FBgn0260943
chr3L	17167647	17170655	1.15	0.00383	Rbp6	FBgn0260943
chr3L	17167647	17170655	1.15	0.00383	CR43433	FBgn0263381
chr3L	17241911	17242608	1.67	0.00624	CG6512	FBgn0036702
chr3L	17241911	17242608	1.67	0.00624	CG7707	FBgn0036703
chr3L	17244701	17245697	1.94	0.00449	CG7707	FBgn0036703
chr3L	17244701	17245697	1.94	0.00449	CR43870	FBgn0264462
chr3L	17264835	17266781	1.69	0.0045	CG13723	FBgn0036705
chr3L	17279527	17282436	0.79	0.0045	CR45436	FBgn0266985
chr3L	17338396	17340397	3.22	0.00015	CG6479	FBgn0036710
chr3L	17338396	17340397	3.22	0.00015	CG13727	FBgn0036711
chr3L	17351934	17352753	1	0.00717	CG7692	FBgn0036714
chr3L	17361327	17364450	1.88	0	tap	FBgn0015550
chr3L	17361327	17364450	1.88	0	CR45688	FBgn0267248
chr3L	17364761	17365414	0.6	0.00717	CR45688	FBgn0267248
chr3L	17373512	17374021	1.45	0.00057	Cad74A	FBgn0036715
chr3L	17390696	17391988	1.33	0.00449	CG13731	FBgn0036717
chr3L	17393280	17393976	2.09	9.00E-05	blot	FBgn0027660
chr3L	17394974	17396026	0.61	0.00057	blot	FBgn0027660
chr3L	17410627	17412064	5.89	0	blot	FBgn0027660
chr3L	17421946	17422107	1.55	0.00221	Sec3	FBgn0266669
chr3L	17430342	17431777	2.59	0.0045	CG32174	FBgn0052174
chr3L	17430342	17431777	2.59	0.0045	frc	FBgn0042641
chr3L	17453785	17454230	1.73	0.00221	CG18265	FBgn0036725
chr3L	17464217	17466650	0.71	0.00717	QIL1	FBgn0036726
chr3L	17471171	17472158	2.22	0.00221	CG7589	FBgn0036727
chr3L	17474283	17474901	2.22	0.00449	CG7589	FBgn0036727
chr3L	17474283	17474901	2.22	0.00449	UQCR-Q	FBgn0036728
chr3L	17475671	17476781	0.75	9.00E-05	UQCR-Q	FBgn0036728
chr3L	17475671	17476781	0.75	9.00E-05	CG34250	FBgn0085279
chr3L	17484263	17493333	2.07	0.00303	qjt	FBgn0036730
chr3L	17484263	17493333	2.07	0.00303	CG6333	FBgn0036731
chr3L	17484263	17493333	2.07	0.00303	Oatp74D	FBgn0036732
chr3L	17484263	17493333	2.07	0.00303	edin	FBgn0052185
chr3L	17502668	17504943	2.11	0.00449	Oatp74D	FBgn0036732
chr3L	17524567	17524930	1.23	0.00449	CG7564	FBgn0036734
chr3L	17524567	17524930	1.23	0.00449	Edc3	FBgn0036735
chr3L	17525819	17526821	2.46	0.00081	Edc3	FBgn0036735
chr3L	17525819	17526821	2.46	0.00081	snoRNA:Edc3-a	FBgn0263478
chr3L	17531727	17539876	1.92	0	CR45165	FBgn0266675
chr3L	17531727	17539876	1.92	0	Nedd4	FBgn0259174
chr3L	17557793	17559785	1.72	0.00015	CycT	FBgn0025455
chr3L	17557793	17559785	1.72	0.00015	Eip74EF	FBgn0000567
chr3L	17563368	17565016	1.95	0.00026	Eip74EF	FBgn0000567
chr3L	17563368	17565016	1.95	0.00026	snoRNA:Me28S-A576	FBgn0086080
chr3L	17567904	17574829	2.08	0	Eip74EF	FBgn0000567
chr3L	17567904	17574829	2.08	0	snoRNA:Me28S-A576	FBgn0086080
chr3L	17586766	17587287	0.71	0.00624	Eip74EF	FBgn0000567
chr3L	17589690	17590242	3.02	0.00037	Eip74EF	FBgn0000567
chr3L	17595361	17597356	1.52	0.00221	Eip74EF	FBgn0000567
chr3L	17602707	17603694	1.58	0.0045	Eip74EF	FBgn0000567
chr3L	17605967	17608158	1.5	0.00026	Eip74EF	FBgn0000567
chr3L	17617545	17618337	1.59	0.00717	Eip74EF	FBgn0000567
chr3L	17617545	17618337	1.59	0.00717	Vps60	FBgn0036740
chr3L	17619027	17620733	1.77	0.00167	Eip74EF	FBgn0000567
chr3L	17619027	17620733	1.77	0.00167	Vps60	FBgn0036740
chr3L	17624133	17625904	2.71	0.00043	CG7510	FBgn0036741
chr3L	17624133	17625904	2.71	0.00043	scaRNA:MeU4-A65	FBgn0261454
chr3L	17642956	17645324	4.12	0	Pep	FBgn0004401
chr3L	17642956	17645324	4.12	0	CG43085	FBgn0262531
chr3L	17642956	17645324	4.12	0	Ndfip	FBgn0052177
chr3L	17645397	17645833	0.52	0.00717	Pep	FBgn0004401
chr3L	17645397	17645833	0.52	0.00717	CG43085	FBgn0262531
chr3L	17645397	17645833	0.52	0.00717	Ndfip	FBgn0052177
chr3L	17651244	17655247	1.72	0.00221	CG7484	FBgn0036745
chr3L	17656285	17660897	3.09	0	CG7484	FBgn0036745
chr3L	17656285	17660897	3.09	0	Crtc	FBgn0036746
chr3L	17664661	17668139	1.88	0.0045	Crtc	FBgn0036746
chr3L	17664661	17668139	1.88	0.0045	snmRNA:641	FBgn0065088
chr3L	17698787	17701701	1.27	0.00383	Ccn	FBgn0052183
chr3L	17698787	17701701	1.27	0.00383	CR45976	FBgn0267638
chr3L	17715005	17718347	1.36	0.00383	Ccn	FBgn0052183
chr3L	17715005	17718347	1.36	0.00383	CheB74a	FBgn0261294
chr3L	17762095	17762992	2.11	0.00147	CG32182	FBgn0052182
chr3L	17762095	17762992	2.11	0.00147	CG32181	FBgn0052181
chr3L	17763141	17765584	1.69	0	Adgf-A2	FBgn0043025
chr3L	17763141	17765584	1.69	0	CG32182	FBgn0052182
chr3L	17763141	17765584	1.69	0	CG32181	FBgn0052181
chr3L	17808914	17809104	0.68	0.00717	CG32191	FBgn0052191
chr3L	17810224	17810862	1.16	0.0045	cln3	FBgn0036756
chr3L	17811356	17812148	2.77	0.00041	cln3	FBgn0036756
chr3L	17835162	17836749	3.27	1.00E-05	Grd	FBgn0001134
chr3L	17835162	17836749	3.27	1.00E-05	CG32188	FBgn0052188
chr3L	17835162	17836749	3.27	1.00E-05	CG32189	FBgn0052189
chr3L	17840924	17841749	3.66	0	Grd	FBgn0001134
chr3L	17840924	17841749	3.66	0	CG5577	FBgn0036759
chr3L	17840924	17841749	3.66	0	CG5567	FBgn0036760
chr3L	17840924	17841749	3.66	0	CR45175	FBgn0266685
chr3L	17844746	17845556	0.68	0.00717	MED19	FBgn0036761
chr3L	17855008	17855456	1.65	0.00303	CG5535	FBgn0036764
chr3L	17857618	17858185	4.38	2.00E-05	CG5535	FBgn0036764
chr3L	17857618	17858185	4.38	2.00E-05	CG34002	FBgn0054002
chr3L	17861184	17862030	1.15	0.00624	CG34002	FBgn0054002
chr3L	17878070	17880323	2.26	0.0001	CG7408	FBgn0036765
chr3L	17887729	17889411	2.56	0	CG7402	FBgn0036768
chr3L	17891526	17891699	2.09	0.00147	CG7402	FBgn0036768
chr3L	17891526	17891699	2.09	0.00147	Tsp74F	FBgn0036769
chr3L	17904882	17906145	3.47	0.00074	Prestin	FBgn0036770
chr3L	17912121	17915892	1.59	0.00026	CG14353	FBgn0036771
chr3L	17912121	17915892	1.59	0.00026	CG5290	FBgn0036772
chr3L	17916340	17918586	3.3	0	CG5290	FBgn0036772
chr3L	17946841	17952972	2.94	0.0001	CR43174	FBgn0267794
chr3L	17946841	17952972	2.94	0.0001	CR45393	FBgn0266942
chr3L	17946841	17952972	2.94	0.0001	Eip75B	FBgn0000568
chr3L	17960089	17964617	1.45	0	Eip75B	FBgn0000568
chr3L	17971611	17973657	2.14	1.00E-05	Eip75B	FBgn0000568
chr3L	17983578	17984876	0.44	0.00717	Eip75B	FBgn0000568
chr3L	17983578	17984876	0.44	0.00717	CR45921	FBgn0267581
chr3L	17994085	17995510	3.52	9.00E-05	Eip75B	FBgn0000568
chr3L	17998993	18000240	3.86	0	Eip75B	FBgn0000568
chr3L	17998993	18000240	3.86	0	snoRNA:Me28S-A30	FBgn0086081
chr3L	18017737	18019434	1.37	2.00E-05	Eip75B	FBgn0000568
chr3L	18037346	18037887	0.23	0.00717	Eip75B	FBgn0000568
chr3L	18037346	18037887	0.23	0.00717	CR45922	FBgn0267582
chr3L	18042656	18043781	1.13	0.00057	Eip75B	FBgn0000568
chr3L	18042656	18043781	1.13	0.00057	CG32192	FBgn0052192
chr3L	18042656	18043781	1.13	0.00057	CG42393	FBgn0259739
chr3L	18060128	18063516	3.19	0.00015	Eip75B	FBgn0000568
chr3L	18065704	18066779	1.91	0.00303	Eip75B	FBgn0000568
chr3L	18065704	18066779	1.91	0.00303	CG44006	FBgn0264748
chr3L	18087970	18089258	0.76	0.00624	CG34253	FBgn0085282
chr3L	18087970	18089258	0.76	0.00624	CG13698	FBgn0036773
chr3L	18090370	18091688	2.8	0	CG13698	FBgn0036773
chr3L	18096858	18097876	2.15	0.00167	CG13698	FBgn0036773
chr3L	18098831	18099809	3.35	0.00019	CG13698	FBgn0036773
chr3L	18103984	18107038	2.27	0	CG13698	FBgn0036773
chr3L	18103984	18107038	2.27	0	mRpS26	FBgn0036774
chr3L	18113243	18114631	3.76	0	CG7341	FBgn0036777
chr3L	18113243	18114631	3.76	0	CG32195	FBgn0052195
chr3L	18120586	18121118	2.45	9.00E-05	CG7341	FBgn0036777
chr3L	18120586	18121118	2.45	9.00E-05	CG32195	FBgn0052195
chr3L	18120586	18121118	2.45	9.00E-05	CG42853	FBgn0262100
chr3L	18132613	18133558	1.46	0.00383	Cyp312a1	FBgn0036778
chr3L	18136961	18139313	1.9	0.00624	CR44669	FBgn0265880
chr3L	18136961	18139313	1.9	0.00624	geko	FBgn0020300
chr3L	18139920	18142143	1.69	0.00043	geko	FBgn0020300
chr3L	18142231	18144376	1.81	0	geko	FBgn0020300
chr3L	18145221	18146228	1.73	0	geko	FBgn0020300
chr3L	18167291	18168968	2.5	0	hid	FBgn0003997
chr3L	18175346	18176984	0.47	0.00717	hid	FBgn0003997
chr3L	18179172	18179648	3.57	0.00041	hid	FBgn0003997
chr3L	18183717	18184397	0.7	0.0045	hid	FBgn0003997
chr3L	18184521	18189799	2.01	0	hid	FBgn0003997
chr3L	18192580	18194333	1.61	0	CR45234	FBgn0266769
chr3L	18227394	18227784	2.18	0.00147	CR45935	FBgn0267597
chr3L	18239049	18239900	1.35	0.00043	CR45937	FBgn0267599
chr3L	18239049	18239900	1.35	0.00043	CR45936	FBgn0267598
chr3L	18294838	18295592	2.2	0.00147	CR43306	FBgn0262998
chr3L	18296734	18298504	0.5	0.00624	CR43306	FBgn0262998
chr3L	18296734	18298504	0.5	0.00624	CG13700	FBgn0036785
chr3L	18398209	18400737	0.74	0.00717	rpr	FBgn0011706
chr3L	18403144	18405284	1.58	0.00383	rpr	FBgn0011706
chr3L	18430245	18430902	0.89	0.00043	CR46215	FBgn0267935
chr3L	18459994	18461774	2.44	0	CG32196	FBgn0052196
chr3L	18459994	18461774	2.44	0	CG4306	FBgn0036787
chr3L	18483625	18484297	1.41	0.0045	AstC-R2	FBgn0036789
chr3L	18504364	18506235	2.03	0.00147	AstC-R2	FBgn0036789
chr3L	18520651	18525578	3.48	0	CG32198	FBgn0052198
chr3L	18527368	18528109	0.88	0.00057	CG32198	FBgn0052198
chr3L	18624458	18625108	1.6	0.00303	bora	FBgn0259791
chr3L	18624458	18625108	1.6	0.00303	MYPT-75D	FBgn0036801
chr3L	18625582	18626065	1.11	0.00449	bora	FBgn0259791
chr3L	18625582	18626065	1.11	0.00449	MYPT-75D	FBgn0036801
chr3L	18626239	18627443	2.98	1.00E-05	MYPT-75D	FBgn0036801
chr3L	18629229	18634761	2.01	0	MYPT-75D	FBgn0036801
chr3L	18666090	18668562	3.01	2.00E-05	MYPT-75D	FBgn0036801
chr3L	18666090	18668562	3.01	2.00E-05	Capr	FBgn0042134
chr3L	18683658	18684534	0.79	0.00624	Chmp1	FBgn0036805
chr3L	18683658	18684534	0.79	0.00624	Cyp12c1	FBgn0036806
chr3L	18748245	18749088	1.99	0.00624	MED11	FBgn0036811
chr3L	18748245	18749088	1.99	0.00624	Nufip	FBgn0036812
chr3L	18748245	18749088	1.99	0.00624	Atg3	FBgn0036813
chr3L	18750917	18752168	2.86	0.00011	ftz-f1	FBgn0001078
chr3L	18750917	18752168	2.86	0.00011	CR45938	FBgn0267600
chr3L	18755812	18757740	0.64	0.0045	ftz-f1	FBgn0001078
chr3L	18755812	18757740	0.64	0.0045	CR45938	FBgn0267600
chr3L	18760086	18762661	1.97	1.00E-05	ftz-f1	FBgn0001078
chr3L	18768287	18770748	1.69	0.00303	ftz-f1	FBgn0001078
chr3L	18768287	18770748	1.69	0.00303	CR45939	FBgn0267601
chr3L	18771586	18773453	1.96	0.00035	ftz-f1	FBgn0001078
chr3L	18771586	18773453	1.96	0.00035	CR45939	FBgn0267601
chr3L	18786998	18787552	0.9	0.00035	ftz-f1	FBgn0001078
chr3L	18786998	18787552	0.9	0.00035	CR45939	FBgn0267601
chr3L	18788201	18792011	2.39	0	ftz-f1	FBgn0001078
chr3L	18788201	18792011	2.39	0	CR45939	FBgn0267601
chr3L	18800193	18801606	2.28	2.00E-05	ftz-f1	FBgn0001078
chr3L	18800193	18801606	2.28	2.00E-05	CR45939	FBgn0267601
chr3L	18800193	18801606	2.28	2.00E-05	CG14073	FBgn0036814
chr3L	18813933	18818000	3.31	0	CG14073	FBgn0036814
chr3L	18824986	18825826	0.74	0.00624	Cat	FBgn0000261
chr3L	18831796	18832775	1.28	0.00383	Indy	FBgn0036816
chr3L	18833207	18834670	1.3	2.00E-05	Indy	FBgn0036816
chr3L	18836385	18838990	2.76	0.00037	Indy	FBgn0036816
chr3L	18836385	18838990	2.76	0.00037	CR32027	FBgn0052027
chr3L	18843814	18845845	2.28	0	Indy	FBgn0036816
chr3L	18843814	18845845	2.28	0	CR32027	FBgn0052027
chr3L	18847146	18847770	1.82	0.00015	Indy	FBgn0036816
chr3L	18847146	18847770	1.82	0.00015	CR45388	FBgn0266937
chr3L	18850021	18850288	0.51	0.00043	CR45388	FBgn0266937
chr3L	18851028	18854465	1.8	0	CR45388	FBgn0266937
chr3L	18851028	18854465	1.8	0	CR45387	FBgn0266936
chr3L	18861055	18862898	1.37	2.00E-05	CR45388	FBgn0266937
chr3L	18861055	18862898	1.37	2.00E-05	CR45912	FBgn0267572
chr3L	18861055	18862898	1.37	2.00E-05	mir-315	FBgn0262461
chr3L	18861055	18862898	1.37	2.00E-05	CG6865	FBgn0036817
chr3L	18894717	18896173	2.95	0	NijB	FBgn0036822
chr3L	18894717	18896173	2.95	0	CG3902	FBgn0036824
chr3L	18894717	18896173	2.95	0	snoRNA:Psi28S-2566	FBgn0086661
chr3L	18896556	18898318	3.16	0	NijB	FBgn0036822
chr3L	18896556	18898318	3.16	0	CG3902	FBgn0036824
chr3L	18896556	18898318	3.16	0	snoRNA:Psi28S-2566	FBgn0086661
chr3L	18896556	18898318	3.16	0	RpL26	FBgn0036825
chr3L	18938985	18939641	1.56	0.00383	CG32204	FBgn0052204
chr3L	18950823	18952455	2.66	0	CG6836	FBgn0036834
chr3L	18996077	18998014	2.63	0	CG18135	FBgn0036837
chr3L	18996077	18998014	2.63	0	CG3808	FBgn0036838
chr3L	19053183	19053777	0.55	0.00717	CG43407	FBgn0263326
chr3L	19053859	19056138	1.44	0.00449	CG43407	FBgn0263326
chr3L	19063142	19064357	1.27	2.00E-05	CG3797	FBgn0036842
chr3L	19063142	19064357	1.27	2.00E-05	CG6812	FBgn0036843
chr3L	19070388	19072704	2.18	0.00081	Mkp3	FBgn0036844
chr3L	19150591	19151920	0.85	0.0045	fz2	FBgn0016797
chr3L	19159337	19162478	1.41	0.00303	fz2	FBgn0016797
chr3L	19162651	19166989	2.88	0	fz2	FBgn0016797
chr3L	19169478	19169720	1.08	0.00717	fz2	FBgn0016797
chr3L	19170263	19171978	3.01	0.00043	fz2	FBgn0016797
chr3L	19199442	19200706	1.99	0.00221	fz2	FBgn0016797
chr3L	19244369	19244954	0.84	0.0045	CR46216	FBgn0267936
chr3L	19251262	19254371	1.33	0.00624	CR46216	FBgn0267936
chr3L	19251262	19254371	1.33	0.00624	mRpL21	FBgn0036853
chr3L	19257015	19258201	1.18	0.00043	rept	FBgn0040075
chr3L	19257015	19258201	1.18	0.00043	nes	FBgn0026630
chr3L	19263875	19264590	0.99	0.0045	Bet1	FBgn0260857
chr3L	19263875	19264590	0.99	0.0045	Max	FBgn0017578
chr3L	19263875	19264590	0.99	0.0045	CG42374	FBgn0259720
chr3L	19263875	19264590	0.99	0.0045	CG9666	FBgn0036856
chr3L	19263875	19264590	0.99	0.0045	CG45081	FBgn0266456
chr3L	19270576	19271378	1.59	0.00624	CG14085	FBgn0036859
chr3L	19270576	19271378	1.59	0.00624	CG14088	FBgn0036858
chr3L	19272275	19272685	2.38	0.00015	CG14085	FBgn0036859
chr3L	19272275	19272685	2.38	0.00015	CG14088	FBgn0036858
chr3L	19291107	19296061	2.44	0	Gbs-76A	FBgn0036862
chr3L	19291107	19296061	2.44	0	fal	FBgn0028380
chr3L	19291107	19296061	2.44	0	CR46048	FBgn0267715
chr3L	19307755	19308553	0.75	0.0045	pip	FBgn0003089
chr3L	19323915	19329827	2.13	0	pip	FBgn0003089
chr3L	19331403	19331888	1.66	0.00221	pip	FBgn0003089
chr3L	19332601	19337409	3.01	0	pip	FBgn0003089
chr3L	19337926	19338945	1.48	2.00E-05	pip	FBgn0003089
chr3L	19340570	19342298	4.76	3.00E-05	CG32206	FBgn0052206
chr3L	19342345	19343133	3.43	0	CG32206	FBgn0052206
chr3L	19380970	19384101	2.39	0.0045	CG32206	FBgn0052206
chr3L	19380970	19384101	2.39	0.0045	ms(3)76Ba	FBgn0036868
chr3L	19444602	19446113	1.05	0.00449	CG33062	FBgn0053062
chr3L	19446651	19447133	2.21	0.00717	CG33062	FBgn0053062
chr3L	19446651	19447133	2.21	0.00717	Chd3	FBgn0023395
chr3L	19478662	19479257	2.04	0.00015	CR32207	FBgn0052207
chr3L	19478662	19479257	2.04	0.00015	CG32213	FBgn0052213
chr3L	19478662	19479257	2.04	0.00015	CR42842	FBgn0262031
chr3L	19480967	19483251	2.82	0.00221	CR32207	FBgn0052207
chr3L	19480967	19483251	2.82	0.00221	CR42842	FBgn0262031
chr3L	19480967	19483251	2.82	0.00221	brv1	FBgn0036874
chr3L	19496864	19498274	2	2.00E-05	CG9449	FBgn0036875
chr3L	19496864	19498274	2	2.00E-05	CG9451	FBgn0036876
chr3L	19500743	19501341	0.62	0.00624	CG9451	FBgn0036876
chr3L	19500743	19501341	0.62	0.00624	CG9452	FBgn0036877
chr3L	19502037	19503374	0.33	0.00717	CG9452	FBgn0036877
chr3L	19513242	19513852	1.18	0.00383	Cpr76Ba	FBgn0036878
chr3L	19558877	19559258	1.28	0.00383	CR44677	FBgn0265888
chr3L	19558877	19559258	1.28	0.00383	CR44676	FBgn0265887
chr3L	19560027	19560992	1.81	0.00303	CR44676	FBgn0265887
chr3L	19561118	19561483	2.54	0.00147	CR44676	FBgn0265887
chr3L	19561118	19561483	2.54	0.00147	CR45916	FBgn0267576
chr3L	19561509	19562754	1.17	0	CR44676	FBgn0265887
chr3L	19561509	19562754	1.17	0	CR45916	FBgn0267576
chr3L	19561509	19562754	1.17	0	mir-9a	FBgn0262373
chr3L	19566390	19567800	3.92	0	CR45916	FBgn0267576
chr3L	19566390	19567800	3.92	0	mir-9a	FBgn0262373
chr3L	19566390	19567800	3.92	0	Shal	FBgn0005564
chr3L	19576238	19577354	1.43	0.00303	Shal	FBgn0005564
chr3L	19628971	19629288	1.64	0.00221	wnd	FBgn0036896
chr3L	19630213	19634255	2.38	0	wnd	FBgn0036896
chr3L	19634431	19636811	2.63	0	wnd	FBgn0036896
chr3L	19634431	19636811	2.63	0	CG8786	FBgn0036897
chr3L	19642679	19644317	2.06	0.00221	CG8786	FBgn0036897
chr3L	19693311	19693986	2.78	0.00074	verm	FBgn0261341
chr3L	19777680	19780671	2.58	0	CG42637	FBgn0261360
chr3L	19777680	19780671	2.58	0	Gyc76C	FBgn0266136
chr3L	19788138	19792986	2.78	0.0001	CG42637	FBgn0261360
chr3L	19788138	19792986	2.78	0.0001	Gyc76C	FBgn0266136
chr3L	19788138	19792986	2.78	0.0001	SREBP	FBgn0261283
chr3L	19804593	19804838	1.91	0.00011	CG14103	FBgn0036908
chr3L	19815478	19816435	2.56	0	cyc	FBgn0023094
chr3L	19815478	19816435	2.56	0	Fibp	FBgn0036911
chr3L	19844863	19848805	5.2	0	kto	FBgn0001324
chr3L	19844863	19848805	5.2	0	Papss	FBgn0020389
chr3L	19861010	19861221	0.7	0.00717	Papss	FBgn0020389
chr3L	19861010	19861221	0.7	0.00717	CR45433	FBgn0266982
chr3L	19861663	19862527	1.88	0.00449	CR45433	FBgn0266982
chr3L	19866618	19867198	0.25	0.00717	Rab8	FBgn0262518
chr3L	19868209	19870062	1.42	0.0045	Rab8	FBgn0262518
chr3L	19870526	19871252	1.09	0.00383	Rab8	FBgn0262518
chr3L	19870526	19871252	1.09	0.00383	Usp32	FBgn0036913
chr3L	19888673	19889692	2.29	0	Mi-2	FBgn0262519
chr3L	19895319	19899770	2.75	0	Mi-2	FBgn0262519
chr3L	19895319	19899770	2.75	0	CR32218	FBgn0052218
chr3L	19899989	19901141	1.01	9.00E-05	Mi-2	FBgn0262519
chr3L	19899989	19901141	1.01	9.00E-05	CR32218	FBgn0052218
chr3L	19901569	19904000	1.72	1.00E-05	Mi-2	FBgn0262519
chr3L	19904416	19907768	3.29	0	Mi-2	FBgn0262519
chr3L	19904416	19907768	3.29	0	CR43889	FBgn0264481
chr3L	19923070	19925642	2.01	0	Su(z)12	FBgn0020887
chr3L	19923070	19925642	2.01	0	Grasp65	FBgn0036919
chr3L	19928261	19930384	4.29	0	CG8004	FBgn0036920
chr3L	19928261	19930384	4.29	0	RhoGDI	FBgn0036921
chr3L	19937700	19940144	5.24	0	Ac76E	FBgn0004852
chr3L	19944495	19946609	1.22	0.00449	Ac76E	FBgn0004852
chr3L	19944495	19946609	1.22	0.00449	CG32219	FBgn0052219
chr3L	19961650	19964335	1.52	0.00221	Ac76E	FBgn0004852
chr3L	19978125	19978657	1.79	9.00E-05	Ac76E	FBgn0004852
chr3L	19978125	19978657	1.79	9.00E-05	CG14182	FBgn0036922
chr3L	19979677	19980421	2.58	0.00221	CG14182	FBgn0036922
chr3L	19979677	19980421	2.58	0.00221	CG17732	FBgn0036923
chr3L	19993823	19995971	1.87	0.00221	CG7646	FBgn0036926
chr3L	20002360	20003583	3.15	0	CG7433	FBgn0036927
chr3L	20002360	20003583	3.15	0	Tom20	FBgn0036928
chr3L	20002360	20003583	3.15	0	CG7668	FBgn0036929
chr3L	20005839	20008998	1.71	0	kug	FBgn0261574
chr3L	20024143	20024938	1.39	0.00449	kug	FBgn0261574
chr3L	20024143	20024938	1.39	0.00449	CG14183	FBgn0036931
chr3L	20140194	20142394	4.94	0	CG7328	FBgn0036942
chr3L	20142594	20146021	1.37	0.00026	CG7328	FBgn0036942
chr3L	20142594	20146021	1.37	0.00026	CG42674	FBgn0261556
chr3L	20147578	20149886	0.58	0.00717	CG42674	FBgn0261556
chr3L	20150604	20150997	2.12	0.00147	CG42674	FBgn0261556
chr3L	20174648	20174878	2.48	0.00074	CG42674	FBgn0261556
chr3L	20196442	20199461	2.02	0	CG42674	FBgn0261556
chr3L	20196442	20199461	2.02	0	CG42833	FBgn0262022
chr3L	20209050	20209469	2.03	0.00167	CG6996	FBgn0036950
chr3L	20209050	20209469	2.03	0.00167	CR32224	FBgn0052224
chr3L	20209050	20209469	2.03	0.00167	CG7017	FBgn0036951
chr3L	20252415	20254775	1.58	0.00026	rdgC	FBgn0265959
chr3L	20264379	20265908	1.56	0.00043	rdgC	FBgn0265959
chr3L	20264379	20265908	1.56	0.00043	CR43876	FBgn0264468
chr3L	20296749	20297413	1.74	0.00015	FRG1	FBgn0036964
chr3L	20296749	20297413	1.74	0.00015	Pex23	FBgn0052226
chr3L	20296749	20297413	1.74	0.00015	CR43872	FBgn0264464
chr3L	20302573	20304539	1.22	0.00057	CG6597	FBgn0036967
chr3L	20302573	20304539	1.22	0.00057	CG32225	FBgn0052225
chr3L	20306605	20307155	3.04	0.00037	CG6597	FBgn0036967
chr3L	20306605	20307155	3.04	0.00037	CG32225	FBgn0052225
chr3L	20312820	20313705	2.39	9.00E-05	polo	FBgn0003124
chr3L	20312820	20313705	2.39	9.00E-05	alphaSnap	FBgn0250791
chr3L	20312820	20313705	2.39	9.00E-05	CR43875	FBgn0264467
chr3L	20317301	20318343	1.78	0.00011	Spn77Ba	FBgn0262057
chr3L	20320181	20321083	1.57	0.00221	Spn77Ba	FBgn0262057
chr3L	20320181	20321083	1.57	0.00221	Spn77Bb	FBgn0036969
chr3L	20344171	20344831	2.6	0.00015	Spn77Bc	FBgn0036970
chr3L	20344171	20344831	2.6	0.00015	CR45385	FBgn0266934
chr3L	20349146	20350346	0.91	0.00035	eRF1	FBgn0036974
chr3L	20349146	20350346	0.91	0.00035	CG5618	FBgn0036975
chr3L	20352873	20354074	1.82	0.00449	eRF1	FBgn0036974
chr3L	20352873	20354074	1.82	0.00449	CG5618	FBgn0036975
chr3L	20383918	20384303	2.42	0.00074	CG5498	FBgn0027565
chr3L	20383918	20384303	2.42	0.00074	fbl	FBgn0011205
chr3L	20384682	20385981	1.96	0.00221	fbl	FBgn0011205
chr3L	20384682	20385981	1.96	0.00221	CR43944	FBgn0264572
chr3L	20391438	20392132	2.02	0.00147	fbl	FBgn0011205
chr3L	20391438	20392132	2.02	0.00147	CR43944	FBgn0264572
chr3L	20391438	20392132	2.02	0.00147	CG33969	FBgn0053969
chr3L	20393719	20396297	2.29	0	CG33969	FBgn0053969
chr3L	20393719	20396297	2.29	0	CR45677	FBgn0267237
chr3L	20393719	20396297	2.29	0	trbl	FBgn0028978
chr3L	20398090	20400279	2.57	0	trbl	FBgn0028978
chr3L	20401704	20402547	1.64	0.00035	trbl	FBgn0028978
chr3L	20406280	20407741	1.89	0.00624	CR45973	FBgn0267635
chr3L	20406280	20407741	1.89	0.00624	CG13248	FBgn0036984
chr3L	20413927	20414638	1.85	0.00221	zye	FBgn0036985
chr3L	20427265	20427981	1.12	0.00624	CG5274	FBgn0036987
chr3L	20427265	20427981	1.12	0.00624	CG5262	FBgn0036988
chr3L	20439919	20442923	1.84	0	CR45176	FBgn0266686
chr3L	20439919	20442923	1.84	0	CG5910	FBgn0036993
chr3L	20444199	20445958	1.01	2.00E-05	CG5910	FBgn0036993
chr3L	20444199	20445958	1.01	2.00E-05	CG5199	FBgn0036994
chr3L	20446836	20449546	2.44	0	CG5910	FBgn0036993
chr3L	20446836	20449546	2.44	0	CG5199	FBgn0036994
chr3L	20452739	20453949	3.59	9.00E-05	CG5910	FBgn0036993
chr3L	20452739	20453949	3.59	9.00E-05	CG5199	FBgn0036994
chr3L	20452739	20453949	3.59	9.00E-05	Uhg8	FBgn0083120
chr3L	20452739	20453949	3.59	9.00E-05	snoRNA:Or-CD11	FBgn0086082
chr3L	20452739	20453949	3.59	9.00E-05	snoRNA:Me18S-U1356a	FBgn0082949
chr3L	20467187	20467433	1.92	0.00221	CG5955	FBgn0036997
chr3L	20470173	20475731	1.46	0	CG32428	FBgn0052428
chr3L	20470173	20475731	1.46	0	CG5969	FBgn0036998
chr3L	20470173	20475731	1.46	0	isoQC	FBgn0036999
chr3L	20490168	20494834	3.96	0.0001	ZnT77C	FBgn0037000
chr3L	20490168	20494834	3.96	0.0001	ND-39	FBgn0037001
chr3L	20498438	20499056	2.01	0.00167	CG32425	FBgn0052425
chr3L	20498438	20499056	2.01	0.00167	CG18281	FBgn0037003
chr3L	20514197	20519737	2.63	0	CG32425	FBgn0052425
chr3L	20514197	20519737	2.63	0	CG5059	FBgn0037007
chr3L	20514197	20519737	2.63	0	mTerf3	FBgn0037008
chr3L	20521022	20521339	1.26	0.00026	CG5104	FBgn0037009
chr3L	20535294	20536039	2.33	0	Rcd2	FBgn0037012
chr3L	20535294	20536039	2.33	0	CG13250	FBgn0037013
chr3L	20540523	20543136	1.94	1.00E-05	Rcd2	FBgn0037012
chr3L	20615841	20616289	2.15	0.00015	knrl	FBgn0001323
chr3L	20622763	20624189	1.23	0.00383	CR44684	FBgn0265895
chr3L	20695666	20697346	1.5	0.0045	kni	FBgn0001320
chr3L	20698692	20699642	1.04	0.00057	kni	FBgn0001320
chr3L	20728990	20729679	1.69	9.00E-05	CR43945	FBgn0264573
chr3L	20728990	20729679	1.69	9.00E-05	CG13252	FBgn0037016
chr3L	20730272	20734942	3.58	0.0001	CR43945	FBgn0264573
chr3L	20730272	20734942	3.58	0.0001	CG13252	FBgn0037016
chr3L	20730272	20734942	3.58	0.0001	Gr77a	FBgn0045474
chr3L	20746074	20747867	1.6	0	CG13252	FBgn0037016
chr3L	20767433	20769526	1.78	0.00303	CG4074	FBgn0037017
chr3L	20767433	20769526	1.78	0.00303	CG4186	FBgn0040634
chr3L	20772109	20773199	1.87	0	Pitslre	FBgn0016696
chr3L	20772109	20773199	1.87	0	Pex16	FBgn0037019
chr3L	20777904	20779421	0.86	0.00026	Pitslre	FBgn0016696
chr3L	20777904	20779421	0.86	0.00026	Pex16	FBgn0037019
chr3L	20777904	20779421	0.86	0.00026	Pex14	FBgn0037020
chr3L	20785249	20786707	3.49	1.00E-05	Pex14	FBgn0037020
chr3L	20785249	20786707	3.49	1.00E-05	CG11399	FBgn0037021
chr3L	20785249	20786707	3.49	1.00E-05	CG11396	FBgn0037022
chr3L	20788067	20789344	2.58	9.00E-05	CG11396	FBgn0037022
chr3L	20788067	20789344	2.58	9.00E-05	Six4	FBgn0027364
chr3L	20793828	20794298	2.16	0.00147	Six4	FBgn0027364
chr3L	20793828	20794298	2.16	0.00147	CR43705	FBgn0263844
chr3L	20796400	20797573	1.09	0.00449	CR43706	FBgn0263845
chr3L	20796400	20797573	1.09	0.00449	CG3698	FBgn0037023
chr3L	20799935	20800376	1.01	0.0045	tzn	FBgn0037024
chr3L	20799935	20800376	1.01	0.0045	Spc105R	FBgn0037025
chr3L	20830259	20831952	1.51	0.00035	Pka-R1	FBgn0259243
chr3L	20830259	20831952	1.51	0.00035	CR45384	FBgn0266933
chr3L	20837222	20838969	1.33	0.00015	CG3288	FBgn0037030
chr3L	20837222	20838969	1.33	0.00015	CG13255	FBgn0040636
chr3L	20837222	20838969	1.33	0.00015	CSN3	FBgn0027055
chr3L	20844142	20844694	2.55	0	CG11456	FBgn0037031
chr3L	20844142	20844694	2.55	0	CG32432	FBgn0052432
chr3L	20898485	20903540	1.33	0.00717	CG43931	FBgn0264552
chr3L	20898485	20903540	1.33	0.00717	CR45383	FBgn0266932
chr3L	20918245	20919562	1	0.00717	CR45734	FBgn0267298
chr3L	20936073	20936688	1.01	0.00449	fng	FBgn0011591
chr3L	20949525	20949793	2.3	0.00074	fng	FBgn0011591
chr3L	20949525	20949793	2.3	0.00074	CR45243	FBgn0266778
chr3L	20970457	20971207	2.14	0.00167	CG33287	FBgn0053287
chr3L	20970457	20971207	2.14	0.00167	CG33286	FBgn0053286
chr3L	20977985	20979108	1.18	0	CR33283	FBgn0053283
chr3L	21007119	21010495	1.75	0	skd	FBgn0003415
chr3L	21007119	21010495	1.75	0	CR45944	FBgn0267606
chr3L	21007119	21010495	1.75	0	scaRNA:PsiU6-40	FBgn0263486
chr3L	21013089	21015372	3.16	1.00E-05	skd	FBgn0003415
chr3L	21023379	21027755	3.22	0	skd	FBgn0003415
chr3L	21023379	21027755	3.22	0	CG10585	FBgn0037044
chr3L	21036450	21038351	1.65	0	siz	FBgn0026179
chr3L	21042582	21044106	1.64	2.00E-05	siz	FBgn0026179
chr3L	21053246	21053997	2.03	0.00167	siz	FBgn0026179
chr3L	21057425	21057944	1.26	2.00E-05	siz	FBgn0026179
chr3L	21059407	21063710	3.4	0	siz	FBgn0026179
chr3L	21059407	21063710	3.4	0	CG43072	FBgn0262482
chr3L	21064500	21065999	0.89	0.00717	siz	FBgn0026179
chr3L	21064500	21065999	0.89	0.00717	CG43072	FBgn0262482
chr3L	21081313	21082008	1.82	0.00449	ko	FBgn0020294
chr3L	21083909	21084459	2.02	0.00167	ko	FBgn0020294
chr3L	21083909	21084459	2.02	0.00167	CG33285	FBgn0053285
chr3L	21095623	21099552	1.29	0	ko	FBgn0020294
chr3L	21156782	21158551	1.17	0.00717	Ac78C	FBgn0024150
chr3L	21190437	21192135	0.61	0.00624	CG42337	FBgn0259239
chr3L	21196716	21197168	1.04	0.0045	CR45951	FBgn0267613
chr3L	21196716	21197168	1.04	0.0045	park	FBgn0041100
chr3L	21196716	21197168	1.04	0.0045	CG34261	FBgn0085290
chr3L	21196716	21197168	1.04	0.0045	CG33054	FBgn0053054
chr3L	21196716	21197168	1.04	0.0045	CG33056	FBgn0053056
chr3L	21203487	21205754	1.84	0	CG10512	FBgn0037057
chr3L	21223203	21223813	1.99	0.00015	CG43219	FBgn0262855
chr3L	21235798	21238057	1.42	0.00035	Eip78C	FBgn0004865
chr3L	21243276	21243927	1.7	0.00303	Eip78C	FBgn0004865
chr3L	21253804	21254231	1.2	0.00624	Eip78C	FBgn0004865
chr3L	21253804	21254231	1.2	0.00624	CG43218	FBgn0262854
chr3L	21255388	21257461	0.6	0.00057	Eip78C	FBgn0004865
chr3L	21255388	21257461	0.6	0.00057	CG43218	FBgn0262854
chr3L	21279621	21280695	2.59	0	AcCoAS	FBgn0012034
chr3L	21279621	21280695	2.59	0	ppl	FBgn0027945
chr3L	21292814	21294248	2.12	0.00624	Cpr78Ca	FBgn0037067
chr3L	21292814	21294248	2.12	0.00624	Cpr78Cb	FBgn0037068
chr3L	21294580	21295092	2.06	0.00167	Cpr78Cb	FBgn0037068
chr3L	21299871	21300409	1.19	0.00383	CG43702	FBgn0263841
chr3L	21299871	21300409	1.19	0.00383	Cpr78Cc	FBgn0037069
chr3L	21303669	21304262	0.25	0.00717	CR45432	FBgn0266981
chr3L	21303669	21304262	0.25	0.00717	CG11309	FBgn0037070
chr3L	21303669	21304262	0.25	0.00717	CR45952	FBgn0267614
chr3L	21303669	21304262	0.25	0.00717	CG7632	FBgn0037071
chr3L	21346902	21348166	0.96	0.0045	CG32436	FBgn0052436
chr3L	21346902	21348166	0.96	0.0045	ebd2	FBgn0037076
chr3L	21379192	21379857	1.58	0.00035	rgn	FBgn0261258
chr3L	21380470	21382675	3.26	0	rgn	FBgn0261258
chr3L	21426278	21428147	0.58	0.00717	barc	FBgn0037081
chr3L	21426278	21428147	0.58	0.00717	CG33288	FBgn0053288
chr3L	21436773	21438299	2.45	0.00043	Aef1	FBgn0005694
chr3L	21436773	21438299	2.45	0.00043	CG5664	FBgn0037082
chr3L	21439904	21440453	0.9	0.00057	Aef1	FBgn0005694
chr3L	21439904	21440453	0.9	0.00057	CG5664	FBgn0037082
chr3L	21441622	21442326	1.18	0.00449	CG5664	FBgn0037082
chr3L	21441622	21442326	1.18	0.00449	Alp1	FBgn0283479
chr3L	21444652	21445973	2.31	0	Alp1	FBgn0283479
chr3L	21444652	21445973	2.31	0	Syx7	FBgn0267849
chr3L	21476219	21477161	0.79	0.0045	croc	FBgn0014143
chr3L	21496720	21498789	2.32	0.00074	Hr78	FBgn0015239
chr3L	21496720	21498789	2.32	0.00074	CR43933	FBgn0264554
chr3L	21496720	21498789	2.32	0.00074	Est-Q	FBgn0037090
chr3L	21511937	21513373	3.37	0.00147	M6	FBgn0037092
chr3L	21511937	21513373	3.37	0.00147	SAK	FBgn0026371
chr3L	21515506	21517013	2.59	0	M6	FBgn0037092
chr3L	21515506	21517013	2.59	0	SAK	FBgn0026371
chr3L	21515506	21517013	2.59	0	Cdk12	FBgn0037093
chr3L	21528002	21531550	2.98	0	CG7611	FBgn0037094
chr3L	21528002	21531550	2.98	0	Mkrn1	FBgn0029152
chr3L	21539189	21539971	1.3	0.00624	COX8	FBgn0263911
chr3L	21539189	21539971	1.3	0.00624	VhaM9.7-b	FBgn0028663
chr3L	21541226	21543225	2.42	0.00147	VhaM9.7-b	FBgn0028663
chr3L	21541226	21543225	2.42	0.00147	CG33290	FBgn0053290
chr3L	21541226	21543225	2.42	0.00147	Wnk	FBgn0037098
chr3L	21545952	21546095	0.48	0.00717	Wnk	FBgn0037098
chr3L	21554651	21555815	1.42	9.00E-05	Wnk	FBgn0037098
chr3L	21554651	21555815	1.42	9.00E-05	CG7173	FBgn0037099
chr3L	21578015	21579813	1.36	0.00057	CR43939	FBgn0264567
chr3L	21604208	21605515	2.14	0.00015	TfAP-2	FBgn0261953
chr3L	21611370	21612029	1.32	0.00303	TfAP-2	FBgn0261953
chr3L	21611370	21612029	1.32	0.00303	S1P	FBgn0037105
chr3L	21624496	21627139	2.11	0	CG7166	FBgn0037107
chr3L	21624496	21627139	2.11	0	CG11306	FBgn0037108
chr3L	21634286	21635708	2.29	0	MED1	FBgn0037109
chr3L	21634286	21635708	2.29	0	ORMDL	FBgn0037110
chr3L	21692904	21693443	1.66	0.00383	CG32447	FBgn0052447
chr3L	21702958	21703648	1.33	0.00383	CG32447	FBgn0052447
chr3L	21737455	21739376	2.02	0	CR43888	FBgn0264480
chr3L	21737455	21739376	2.02	0	CG14567	FBgn0037126
chr3L	21737455	21739376	2.02	0	CG14566	FBgn0037127
chr3L	21761726	21764634	1.29	0.00624	Syn1	FBgn0037130
chr3L	21761726	21764634	1.29	0.00624	CG14564	FBgn0037131
chr3L	21761726	21764634	1.29	0.00624	CR45957	FBgn0267619
chr3L	21770837	21771868	2.03	0.00015	Syn1	FBgn0037130
chr3L	21770837	21771868	2.03	0.00015	CG7370	FBgn0037133
chr3L	21781085	21781571	1.83	0.00449	CR45958	FBgn0267620
chr3L	21813808	21814408	1.42	0.0045	eg	FBgn0000560
chr3L	21813808	21814408	1.42	0.0045	CG43895	FBgn0264487
chr3L	21817284	21819282	2.08	0.00015	eg	FBgn0000560
chr3L	21817284	21819282	2.08	0.00015	CG43895	FBgn0264487
chr3L	21817284	21819282	2.08	0.00015	CycH	FBgn0022936
chr3L	21820801	21821495	2.06	0.00303	CycH	FBgn0022936
chr3L	21874971	21876019	1.56	0.00303	mub	FBgn0262737
chr3L	21878826	21881989	2.98	0	mub	FBgn0262737
chr3L	21878826	21881989	2.98	0	CR43878	FBgn0264470
chr3L	21886000	21889155	1.48	0	mub	FBgn0262737
chr3L	21886000	21889155	1.48	0	CR43878	FBgn0264470
chr3L	21925970	21928735	1.11	0	mub	FBgn0262737
chr3L	21931497	21934110	0.83	0.00717	mub	FBgn0262737
chr3L	21931497	21934110	0.83	0.00717	CG7442	FBgn0037140
chr3L	21946153	21946911	1.4	0.00717	CG14562	FBgn0037142
chr3L	21953636	21955190	1.19	0	CG7458	FBgn0037144
chr3L	22071134	22071739	1.44	2.00E-05	CG7139	FBgn0027532
chr3L	22147858	22148141	1.28	0.00035	olf413	FBgn0037153
chr3L	22198079	22201574	1.17	0.00057	olf413	FBgn0037153
chr3L	22198079	22201574	1.17	0.00057	CR45972	FBgn0267634
chr3L	22209430	22210457	1.84	1.00E-05	olf413	FBgn0037153
chr3L	22241676	22244209	1.2	0.00043	olf413	FBgn0037153
chr3L	22272047	22272994	0.98	0.00035	Csp	FBgn0004179
chr3L	22273197	22273525	1.35	0.00303	Csp	FBgn0004179
chr3L	22283285	22284331	2.45	0.00717	Srpk79D	FBgn0025702
chr3L	22283285	22284331	2.45	0.00717	Hem	FBgn0011771
chr3L	22381781	22383442	1.19	0.00717	Ten-m	FBgn0004449
chr3L	22381781	22383442	1.19	0.00717	CR45962	FBgn0267624
chr3L	22390061	22391751	0.58	0.00717	Ten-m	FBgn0004449
chr3L	22390061	22391751	0.58	0.00717	CR45962	FBgn0267624
chr3L	22470495	22470780	1.6	0.0045	CG11437	FBgn0037165
chr3L	22470495	22470780	1.6	0.0045	CG11426	FBgn0037166
chr3L	22473363	22473654	0.59	0.00624	CG11426	FBgn0037166
chr3L	22473363	22473654	0.59	0.00624	CR45382	FBgn0266931
chr3L	22586476	22590725	1.92	0	CG14459	FBgn0037171
chr3L	22636902	22637941	2.02	0.00717	CG14459	FBgn0037171
chr3L	22698914	22700805	1.92	0	CG32453	FBgn0052453
chr3L	22698914	22700805	1.92	0	CG45116	FBgn0266591
chr3L	22702764	22703649	1.53	0.00303	CG45116	FBgn0266591
chr3L	22719868	22720748	2.08	0	CG32452	FBgn0052452
chr3L	22719868	22720748	2.08	0	mael	FBgn0016034
chr3L	22736991	22737926	2.32	0.00057	CG11241	FBgn0037186
chr3L	22752953	22753741	1.08	0.00449	SPoCk	FBgn0052451
chr3L	22752953	22753741	1.08	0.00449	CR45961	FBgn0267623
chr3L	22771195	22772871	0.65	0.00717	SPoCk	FBgn0052451
chr3L	22773060	22773557	3.72	1.00E-05	SPoCk	FBgn0052451
chr3L	22784877	22785610	2.24	0.00015	SPoCk	FBgn0052451
chr3L	22784877	22785610	2.24	0.00015	CG14448	FBgn0037191
chr3L	22795469	22796361	3.16	0.00147	jim	FBgn0027339
chr3L	22802364	22803099	2.6	0.00015	jim	FBgn0027339
chr3L	22820867	22821346	2.29	0.00081	jim	FBgn0027339
chr3L	22821835	22822975	1.91	0.00043	jim	FBgn0027339
chr3L	22824319	22828498	1.47	0	jim	FBgn0027339
chr3L	22830100	22831752	1.39	0.00624	jim	FBgn0027339
chr3L	22832320	22834776	2.37	0.00026	jim	FBgn0027339
chr3L	22835719	22837164	1.97	0.00015	jim	FBgn0027339
chr3L	22835719	22837164	1.97	0.00015	CG45428	FBgn0266977
chr3L	22835719	22837164	1.97	0.00015	CG11226	FBgn0037195
chr3L	22841982	22842698	2.29	1.00E-05	CR45659	FBgn0267219
chr3L	22841982	22842698	2.29	1.00E-05	tRNA:Leu-CAG-1-8	FBgn0266585
chr3L	22846587	22849228	2.02	0.00011	tRNA:Glu-CTC-4-1	FBgn0052460
chr3L	22846587	22849228	2.02	0.00011	CR43426	FBgn0263345
chr3L	22870105	22872625	1.04	1.00E-05	Arf79F	FBgn0010348
chr3L	22870105	22872625	1.04	1.00E-05	snoRNA:Me28S-G764	FBgn0020518
chr3L	22870105	22872625	1.04	1.00E-05	CG11109	FBgn0037200
chr3L	22870105	22872625	1.04	1.00E-05	CR45968	FBgn0267630
chr3L	22880189	22883474	3.56	0	Ssl1	FBgn0037202
chr3L	22880189	22883474	3.56	0	CR45970	FBgn0267632
chr3L	22880189	22883474	3.56	0	slif	FBgn0037203
chr3L	22894766	22896934	1.19	0.00383	slif	FBgn0037203
chr3L	22894766	22896934	1.19	0.00383	CR44688	FBgn0265899
chr3L	22894766	22896934	1.19	0.00383	CR44689	FBgn0265900
chr3L	22939829	22940705	1.99	0.00147	mir-9388	FBgn0283638
chr3L	22944094	22945447	2.16	0.00221	mir-9388	FBgn0283638
chr3L	22944094	22945447	2.16	0.00221	Mes2	FBgn0037207
chr3L	22948353	22949983	1.68	0.00383	Mes2	FBgn0037207
chr3L	22997604	22998752	1.47	0.00449	nrm	FBgn0262509
chr3L	23012225	23012950	1.64	0.00221	nrm	FBgn0262509
chr3L	23023080	23023833	2	0.00449	nrm	FBgn0262509
chr3L	23028032	23028718	1.93	0.00147	nrm	FBgn0262509
chr3L	23093240	23094750	3.37	0.00041	RpL10	FBgn0024733
chr3L	23096710	23097378	2.81	0.00147	RpL10	FBgn0024733
chr3L	23096710	23097378	2.81	0.00147	CkIIalpha	FBgn0264492
chr3L	23099603	23101667	1.94	0	CkIIalpha	FBgn0264492
chr3L	23101769	23102964	1.63	0.00383	CkIIalpha	FBgn0264492
chr3L	23125550	23127179	1.86	0.00717	CG33217	FBgn0053217
chr3L	23128720	23129600	0.95	0.00624	CG33217	FBgn0053217
chr3L	23143204	23144319	0.92	0.00043	Vps11	FBgn0052350
chr3L	23147376	23148324	2.6	0.00074	Vps11	FBgn0052350
chr3L	23149008	23150913	3.11	0.00019	Vps11	FBgn0052350
chr3L	23149008	23150913	3.11	0.00019	CR45164	FBgn0266657
chr3L	23183803	23184850	2.13	0.00026	CG34031	FBgn0054031
chr3L	23183803	23184850	2.13	0.00026	CR43967	FBgn0264698
chr3L	23226409	23226703	1.85	0.00167	nAChRalpha4	FBgn0266347
chr3L	23250230	23251364	1.27	0.00449	nAChRalpha4	FBgn0266347
chr3L	23256189	23256778	1.95	0.00221	nAChRalpha4	FBgn0266347
chr3L	23268307	23269275	2.72	0.00147	nAChRalpha4	FBgn0266347
chr3L	23329751	23330845	0.76	0.00043	alpha-Cat	FBgn0010215
chr3L	23336080	23338532	2.76	0	alpha-Cat	FBgn0010215
chr3L	23336080	23338532	2.76	0	mir-4942	FBgn0263573
chr3L	23338883	23340723	2.56	0	alpha-Cat	FBgn0010215
chr3L	23338883	23340723	2.56	0	mir-4942	FBgn0263573
chr3L	23338883	23340723	2.56	0	ND-MLRQ	FBgn0052230
chr3L	23574748	23577162	1.01	0.00717	AGO3	FBgn0250816
chr3L	23579109	23580691	2.18	0	AGO3	FBgn0250816
chr3L	23583449	23584653	2.27	0	AGO3	FBgn0250816
chr3L	23620516	23620964	1.98	0.00167	AGO3	FBgn0250816
chr3L	23695216	23697474	1.01	0.00449	CR45174	FBgn0266684
chr3L	23745237	23745994	2.07	0.00147	CG17698	FBgn0040056
chr3L	23785380	23787154	1.76	0.00221	CG43968	FBgn0264699
chr3L	23878566	23880138	1.11	0.00624	CG40470	FBgn0058470
chr3L	23878566	23880138	1.11	0.00624	CR43941	FBgn0264569
chr3L	23882820	23885744	1.15	0.00624	CG40470	FBgn0058470
chr3L	23882820	23885744	1.15	0.00624	CR43941	FBgn0264569
chr3L	23889506	23890595	2.08	0.00167	CG40470	FBgn0058470
chr3L	23958594	23959433	1.88	0.00147	CG40470	FBgn0058470
chr3L	23985074	23988422	1.78	0.00015	CG40470	FBgn0058470
chr3L	24026883	24029806	5.14	0	CG40045	FBgn0058045
chr3L	24029868	24031295	3.54	9.00E-05	CG40045	FBgn0058045
chr3L	24101677	24102771	2.01	0.00026	Snap25	FBgn0011288
chr3L	24234074	24235691	1.68	0.00624	Snap25	FBgn0011288
chr3L	24323593	24325425	1.37	0.00303	nvd	FBgn0259697
chr3L	24535513	24537128	2.17	0.0045	CR12460	FBgn0040045
chr3L	24535513	24537128	2.17	0.0045	mRpS5	FBgn0044510
chr3L	24537224	24539551	3.43	0	CR12460	FBgn0040045
chr3L	24537224	24539551	3.43	0	mRpS5	FBgn0044510
chr3L	24539662	24540266	2	0.0045	mRpS5	FBgn0044510
chr3L	24723128	24724974	2.88	0	scro	FBgn0028993
chr3L	24739302	24740343	1.9	0.00383	scro	FBgn0028993
chr3L	24742063	24742522	1.73	0.00221	scro	FBgn0028993
chr3L	24747240	24747677	3.22	0.00019	scro	FBgn0028993
chr3L	24761828	24763581	1.37	0.00383	scro	FBgn0028993
chr3L	24981411	24982423	1.83	0.00221	ND-AGGG	FBgn0058002
chr3L	25106543	25109150	2.25	2.00E-05	Set1	FBgn0040022
chr3L	25111594	25112933	2.37	0.0045	Set1	FBgn0040022
chr3L	25111594	25112933	2.37	0.0045	MED21	FBgn0040020
chr3L	25115695	25117499	1.68	0.00303	Set1	FBgn0040022
chr3L	25115695	25117499	1.68	0.00303	MED21	FBgn0040020
chr3L	25123460	25124080	1.34	0.00303	UQCR-11	FBgn0260008
chr3L	25203280	25203754	2.29	0.00074	CR40354	FBgn0058354
chr3L	25240541	25241673	1.62	0.00043	CG45782	FBgn0267429
chr3L	25284880	25285835	1.36	0.00383	CG45782	FBgn0267429
chr3L	25305114	25305868	1.78	0.00303	CG45782	FBgn0267429
chr3L	25498926	25499934	1.63	0.00449	CG45782	FBgn0267429
chr3L	25603721	25604204	1.96	0.00221	CG45782	FBgn0267429
chr3L	25706433	25708544	1.03	0.0045	CR45180	FBgn0266690
chr3L	25806173	25806600	2.73	0.00147	CG40178	FBgn0058178
chr3L	25873141	25873922	1.7	0.00221	CG40178	FBgn0058178
chr3L	25878111	25880904	0.98	0.00449	CG40178	FBgn0058178
chr3L	25928623	25929831	1.64	0.00303	CG40178	FBgn0058178
chr3L	26007105	26008126	2.37	0.00147	CG40178	FBgn0058178
chr3L	26009959	26011235	1.33	0.00303	CG40178	FBgn0058178
chr3L	26011767	26015625	3.46	0	CG40178	FBgn0058178
chr3L	26222835	26224824	2.92	0	CG40160	FBgn0058160
chr3L	27083201	27084356	1.15	0.0045	CG40228	FBgn0063670
chr3L	27084422	27086030	2.08	0	CG40228	FBgn0063670
chr3L	27136351	27137564	1.61	0.00035	CR45181	FBgn0266691
chr3L	27136351	27137564	1.61	0.00035	vtd	FBgn0260987
chr3L	27145732	27146416	1.45	0.00026	vtd	FBgn0260987
chr3L	27148773	27151080	1.66	0.00167	vtd	FBgn0260987
chr3L	27262057	27262735	1.48	0.00221	RpL15	FBgn0028697
chr3L	27264000	27266199	3.43	0.00147	RpL15	FBgn0028697
chr3L	27266396	27269489	3.73	0.0001	RpL15	FBgn0028697
chr3L	27277887	27278628	2.45	0.00074	Dbp80	FBgn0024804
chr3L	27330039	27331598	1.4	0.00717	Dbp80	FBgn0024804
chr3L	27358753	27359406	1.88	0.00147	Dbp80	FBgn0024804
chr3L	27420013	27422570	1.73	2.00E-05	Dbp80	FBgn0024804
chr3L	27859564	27861112	2.32	0	eIF-4B	FBgn0020660
chr3R	2891732	2892278	1.21	0.00375	Pzl	FBgn0267430
chr3R	3057340	3058149	0.69	0.00643	Pzl	FBgn0267430
chr3R	3120104	3121054	1.36	0.00311	Pzl	FBgn0267430
chr3R	3459173	3459560	0.88	0.00375	Parp	FBgn0010247
chr3R	3580718	3581806	2.56	0.00092	Parp	FBgn0010247
chr3R	3586765	3587954	2.59	0.00092	Parp	FBgn0010247
chr3R	3589551	3590484	1.89	0.00311	Parp	FBgn0010247
chr3R	3618378	3621522	2.18	0	Alg-2	FBgn0086378
chr3R	3622646	3623528	3.68	8.00E-05	Alg-2	FBgn0086378
chr3R	3623536	3624561	1.53	0.00311	Alg-2	FBgn0086378
chr3R	3626955	3627836	2.59	0.00014	Alg-2	FBgn0086378
chr3R	3628833	3629944	1.75	1.00E-05	Alg-2	FBgn0086378
chr3R	3700624	3702476	2.53	0.00092	CR46141	FBgn0267816
chr3R	3733875	3736321	4.26	0	Tim17b	FBgn0263977
chr3R	3738257	3739017	1.26	0.0002	Tim17b	FBgn0263977
chr3R	3742838	3743941	1.1	0.0045	Tim17b	FBgn0263977
chr3R	3747948	3749722	3.08	0	CG41128	FBgn0069923
chr3R	3751437	3753041	1.9	1.00E-05	CG41128	FBgn0069923
chr3R	3846222	3849333	2.88	2.00E-05	CG41099	FBgn0039955
chr3R	4127938	4130428	3.02	0	Gfat1	FBgn0027341
chr3R	4130957	4135849	2.12	0	Gfat1	FBgn0027341
chr3R	4137133	4138058	2.24	0.00521	Gfat1	FBgn0027341
chr3R	4137133	4138058	2.24	0.00521	CR41601	FBgn0085812
chr3R	4138250	4139436	2.4	0.00016	CR41601	FBgn0085812
chr3R	4184970	4187983	2.19	0.0004	CG12581	FBgn0037213
chr3R	4184970	4187983	2.19	0.0004	CR33294	FBgn0053294
chr3R	4184970	4187983	2.19	0.0004	Dsk	FBgn0000500
chr3R	4190814	4193229	2	1.00E-05	CR33294	FBgn0053294
chr3R	4190814	4193229	2	1.00E-05	Dsk	FBgn0000500
chr3R	4193717	4196951	3.01	0.0004	CR33294	FBgn0053294
chr3R	4193717	4196951	3.01	0.0004	Dsk	FBgn0000500
chr3R	4193717	4196951	3.01	0.0004	beta-Man	FBgn0037215
chr3R	4193717	4196951	3.01	0.0004	CG14636	FBgn0037217
chr3R	4197025	4198138	2.71	0	CR33294	FBgn0053294
chr3R	4197025	4198138	2.71	0	beta-Man	FBgn0037215
chr3R	4197025	4198138	2.71	0	CG14636	FBgn0037217
chr3R	4214598	4215502	0.44	1.00E-05	aux	FBgn0037218
chr3R	4214598	4215502	0.44	1.00E-05	CG31516	FBgn0051516
chr3R	4215779	4216746	1.4	0.00375	aux	FBgn0037218
chr3R	4215779	4216746	1.4	0.00375	CG31516	FBgn0051516
chr3R	4235308	4237895	3.14	0	Gel	FBgn0010225
chr3R	4235308	4237895	3.14	0	CR46255	FBgn0267988
chr3R	4268110	4268980	2.19	0.00092	CG1092	FBgn0037228
chr3R	4268110	4268980	2.19	0.00092	CG9766	FBgn0037229
chr3R	4277136	4280971	0.82	0.0004	CG9766	FBgn0037229
chr3R	4277136	4280971	0.82	0.0004	cpx	FBgn0041605
chr3R	4330530	4331715	2.42	8.00E-05	CG9776	FBgn0027866
chr3R	4336407	4337899	0.88	0.00643	Skp2	FBgn0037236
chr3R	4336407	4337899	0.88	0.00643	CG14645	FBgn0040687
chr3R	4336407	4337899	0.88	0.00643	CG1103	FBgn0037235
chr3R	4359928	4362006	0.38	0.00643	CG1090	FBgn0037238
chr3R	4375762	4376435	2.19	0.00027	CR44922	FBgn0266227
chr3R	4377089	4377720	0.96	0.0045	CR44922	FBgn0266227
chr3R	4377089	4377720	0.96	0.0045	CG11739	FBgn0037239
chr3R	4386780	4388107	2.02	0	Cont	FBgn0037240
chr3R	4386780	4388107	2.02	0	tub	FBgn0003882
chr3R	4394111	4395936	1.96	0	CG14646	FBgn0037241
chr3R	4394111	4395936	1.96	0	CG34112	FBgn0086608
chr3R	4394111	4395936	1.96	0	CR45999	FBgn0267661
chr3R	4398254	4398801	1.2	0.00521	CG9855	FBgn0037242
chr3R	4398254	4398801	1.2	0.00521	CG9853	FBgn0086605
chr3R	4398254	4398801	1.2	0.00521	CG14647	FBgn0037244
chr3R	4401421	4404311	1.86	0	CG9853	FBgn0086605
chr3R	4401421	4404311	1.86	0	CG14647	FBgn0037244
chr3R	4401421	4404311	1.86	0	lost	FBgn0263594
chr3R	4429359	4430346	2.54	0.00041	srl	FBgn0037248
chr3R	4429359	4430346	2.54	0.00041	eIF3-S10	FBgn0037249
chr3R	4436051	4436665	0.72	0.00521	CG1074	FBgn0037250
chr3R	4436051	4436665	0.72	0.00521	CR46138	FBgn0267813
chr3R	4436051	4436665	0.72	0.00521	CG9804	FBgn0037251
chr3R	4436051	4436665	0.72	0.00521	CR44134	FBgn0264983
chr3R	4437007	4439854	1.45	0.0004	CG9804	FBgn0037251
chr3R	4437007	4439854	1.45	0.0004	CR44134	FBgn0264983
chr3R	4437007	4439854	1.45	0.0004	CG14650	FBgn0037252
chr3R	4451442	4452352	2.87	8.00E-05	CG31522	FBgn0051522
chr3R	4451442	4452352	2.87	8.00E-05	CR43629	FBgn0263620
chr3R	4460586	4461322	2.29	0.00136	CG31522	FBgn0051522
chr3R	4460586	4461322	2.29	0.00136	CG31523	FBgn0051523
chr3R	4477711	4479867	2.68	0	CG31523	FBgn0051523
chr3R	4477711	4479867	2.68	0	CG14651	FBgn0037254
chr3R	4511981	4514151	1.6	0.0004	CG34357	FBgn0085386
chr3R	4516936	4517680	2.16	0.00249	CG34357	FBgn0085386
chr3R	4579145	4580272	1.58	0.0045	CG32945	FBgn0052945
chr3R	4593512	4595949	1.48	1.00E-05	CR44317	FBgn0265376
chr3R	4599982	4600663	4.47	0	CR44317	FBgn0265376
chr3R	4600819	4602715	2.13	0.0003	CR44317	FBgn0265376
chr3R	4610478	4611346	1.15	0.0045	5-HT2A	FBgn0087012
chr3R	4618410	4621212	4.01	0	5-HT2A	FBgn0087012
chr3R	4623693	4624654	1.21	0.00311	5-HT2A	FBgn0087012
chr3R	4625049	4625278	1.76	0.00188	5-HT2A	FBgn0087012
chr3R	4627335	4629465	2.06	0.00014	5-HT2A	FBgn0087012
chr3R	4633042	4634140	1.77	0.0004	5-HT2A	FBgn0087012
chr3R	4633042	4634140	1.77	0.0004	CR45673	FBgn0267233
chr3R	4635039	4636795	2.37	0.00521	CR45673	FBgn0267233
chr3R	4648828	4649254	1.64	0.00249	rpk	FBgn0022981
chr3R	4648828	4649254	1.64	0.00249	CR44155	FBgn0265038
chr3R	4648828	4649254	1.64	0.00249	Karybeta3	FBgn0087013
chr3R	4649805	4650835	3.74	0	Karybeta3	FBgn0087013
chr3R	4653613	4653691	0.73	0.00521	Karybeta3	FBgn0087013
chr3R	4659755	4660793	1.2	0.0003	CG43427	FBgn0263346
chr3R	4659755	4660793	1.2	0.0003	CR44156	FBgn0265039
chr3R	4663269	4665970	1.39	1.00E-05	CG43427	FBgn0263346
chr3R	4663269	4665970	1.39	1.00E-05	CR44156	FBgn0265039
chr3R	4668893	4669845	1.19	0.00311	CG43427	FBgn0263346
chr3R	4668893	4669845	1.19	0.00311	CR44157	FBgn0265040
chr3R	4672725	4674291	0.59	0.00643	CG43427	FBgn0263346
chr3R	4672725	4674291	0.59	0.00643	CR44157	FBgn0265040
chr3R	4677548	4681054	4.04	0	CG43427	FBgn0263346
chr3R	4677548	4681054	4.04	0	CR44157	FBgn0265040
chr3R	4685046	4686038	2.23	0.00092	CG43427	FBgn0263346
chr3R	4685046	4686038	2.23	0.00092	CG33927	FBgn0053927
chr3R	4690789	4691773	2.22	0.00092	CG43427	FBgn0263346
chr3R	4690789	4691773	2.22	0.00092	CG33927	FBgn0053927
chr3R	4692290	4692997	1.83	0.00136	CG43427	FBgn0263346
chr3R	4692290	4692997	1.83	0.00136	CG33927	FBgn0053927
chr3R	4704638	4705558	3.17	2.00E-05	CG43427	FBgn0263346
chr3R	4706352	4706921	4.38	0.00014	CG43427	FBgn0263346
chr3R	4710915	4711966	1.82	0.00643	CG43427	FBgn0263346
chr3R	4710915	4711966	1.82	0.00643	CG9769	FBgn0037270
chr3R	4717961	4719209	0.93	0.00521	CR44923	FBgn0266228
chr3R	4726972	4728045	1.3	0.00249	Nep2	FBgn0027570
chr3R	4730655	4732425	0.89	0.0045	Nep2	FBgn0027570
chr3R	4730655	4732425	0.89	0.0045	tacc	FBgn0026620
chr3R	4732856	4734451	2.12	0.00136	Nep2	FBgn0027570
chr3R	4732856	4734451	2.12	0.00136	tacc	FBgn0026620
chr3R	4732856	4734451	2.12	0.00136	CR46137	FBgn0267812
chr3R	4737689	4740232	1.58	0.0004	tacc	FBgn0026620
chr3R	4737689	4740232	1.58	0.0004	CR46137	FBgn0267812
chr3R	4746591	4748039	4.38	0	tacc	FBgn0026620
chr3R	4746591	4748039	4.38	0	mir-9384	FBgn0283546
chr3R	4748816	4750842	3.2	0	tacc	FBgn0026620
chr3R	4748816	4750842	3.2	0	mir-9384	FBgn0283546
chr3R	4748816	4750842	3.2	0	atms	FBgn0010750
chr3R	4748816	4750842	3.2	0	CG44098	FBgn0264907
chr3R	4757999	4760136	1.3	0.00375	atms	FBgn0010750
chr3R	4757999	4760136	1.3	0.00375	CG44098	FBgn0264907
chr3R	4762281	4764973	1	0.0045	atms	FBgn0010750
chr3R	4762281	4764973	1	0.0045	CG44098	FBgn0264907
chr3R	4766989	4769468	1.29	0.0004	atms	FBgn0010750
chr3R	4766989	4769468	1.29	0.0004	CG44098	FBgn0264907
chr3R	4771583	4772182	2.63	0.00041	atms	FBgn0010750
chr3R	4771583	4772182	2.63	0.00041	CG44098	FBgn0264907
chr3R	4772542	4774368	3.15	0.00049	atms	FBgn0010750
chr3R	4772542	4774368	3.15	0.00049	CG44098	FBgn0264907
chr3R	4772542	4774368	3.15	0.00049	CG44088	FBgn0264897
chr3R	4780914	4781225	0.93	0.0045	CG14655	FBgn0037275
chr3R	4780914	4781225	0.93	0.0045	CG17387	FBgn0037276
chr3R	4780914	4781225	0.93	0.0045	ctrip	FBgn0260794
chr3R	4780914	4781225	0.93	0.0045	Hus1-like	FBgn0026417
chr3R	4781964	4782308	1.42	1.00E-05	CG17387	FBgn0037276
chr3R	4781964	4782308	1.42	1.00E-05	ctrip	FBgn0260794
chr3R	4781964	4782308	1.42	1.00E-05	Hus1-like	FBgn0026417
chr3R	4809295	4814100	2.43	0	CG1129	FBgn0037279
chr3R	4834418	4834773	2.17	0.00136	CG14659	FBgn0037284
chr3R	4864166	4864583	1.04	0.0045	opa	FBgn0003002
chr3R	4897469	4898700	2.42	0.00311	CR45580	FBgn0267140
chr3R	4905493	4907063	2.76	2.00E-05	Gnf1	FBgn0004913
chr3R	4950949	4953702	1.87	0.00014	Ubc6	FBgn0004436
chr3R	4950949	4953702	1.87	0.00014	CG14661	FBgn0037288
chr3R	4968953	4969983	1.8	0.00311	CG1124	FBgn0037290
chr3R	4995767	4997663	1.46	0.00521	plh	FBgn0037292
chr3R	5011847	5014857	0.92	0.0004	plh	FBgn0037292
chr3R	5011847	5014857	0.92	0.0004	CR45585	FBgn0267145
chr3R	5018617	5023158	1.05	0.00521	CR45585	FBgn0267145
chr3R	5074214	5081607	1.92	0.0001	corto	FBgn0010313
chr3R	5086706	5089266	3.22	4.00E-05	corto	FBgn0010313
chr3R	5106109	5109005	2.56	1.00E-05	CG43131	FBgn0262605
chr3R	5110204	5111387	1.91	0.00136	CG43131	FBgn0262605
chr3R	5113249	5114445	0.3	0.00643	CG43131	FBgn0262605
chr3R	5139974	5141847	1	0.00643	CG12589	FBgn0040684
chr3R	5168775	5169222	1.92	0.00375	dpr16	FBgn0037295
chr3R	5168775	5169222	1.92	0.00375	cno	FBgn0259212
chr3R	5181945	5182699	1.52	1.00E-05	cno	FBgn0259212
chr3R	5197099	5197982	1.61	0.00249	cno	FBgn0259212
chr3R	5197099	5197982	1.61	0.00249	snRNA:U4atac:82E	FBgn0263018
chr3R	5208266	5208710	1.9	0.00249	cno	FBgn0259212
chr3R	5211961	5212338	1.05	0.00311	cno	FBgn0259212
chr3R	5213802	5217683	2.54	0.0001	cno	FBgn0259212
chr3R	5213802	5217683	2.54	0.0001	Prosbeta2R2	FBgn0037296
chr3R	5248684	5252571	3.23	0	CG12163	FBgn0260462
chr3R	5248684	5252571	3.23	0	CR44019	FBgn0264789
chr3R	5248684	5252571	3.23	0	CG1113	FBgn0037304
chr3R	5262722	5263308	0.49	0.00643	Hph	FBgn0264785
chr3R	5262722	5263308	0.49	0.00643	Tim17a2	FBgn0037307
chr3R	5262722	5263308	0.49	0.00643	CR45793	FBgn0267443
chr3R	5265373	5266724	1.9	0.0003	Hph	FBgn0264785
chr3R	5265373	5266724	1.9	0.0003	Tim17a2	FBgn0037307
chr3R	5265373	5266724	1.9	0.0003	CR45793	FBgn0267443
chr3R	5272883	5273716	0.47	0.00643	mtd	FBgn0013576
chr3R	5272883	5273716	0.47	0.00643	CG31538	FBgn0051538
chr3R	5280478	5282629	1.25	0	mtd	FBgn0013576
chr3R	5280478	5282629	1.25	0	CG31538	FBgn0051538
chr3R	5284845	5285972	1.88	0.00136	mtd	FBgn0013576
chr3R	5287564	5288396	0.62	0	mtd	FBgn0013576
chr3R	5294789	5295670	3.62	2.00E-05	mtd	FBgn0013576
chr3R	5294789	5295670	3.62	2.00E-05	Tim17b1	FBgn0037310
chr3R	5301302	5303830	4.19	0	mtd	FBgn0013576
chr3R	5301302	5303830	4.19	0	Tim17b1	FBgn0037310
chr3R	5304452	5305362	1.44	0.00249	mtd	FBgn0013576
chr3R	5304452	5305362	1.44	0.00249	Tim17b1	FBgn0037310
chr3R	5306676	5308031	1.4	0.0045	mtd	FBgn0013576
chr3R	5308121	5309002	2.66	2.00E-05	mtd	FBgn0013576
chr3R	5309529	5309946	1.59	0.00188	mtd	FBgn0013576
chr3R	5310080	5312016	2.4	1.00E-05	mtd	FBgn0013576
chr3R	5316530	5320056	3.19	0	mtd	FBgn0013576
chr3R	5320136	5323855	3.37	0	mtd	FBgn0013576
chr3R	5357768	5359286	0.87	0.0045	Prosbeta7	FBgn0250746
chr3R	5357768	5359286	0.87	0.0045	Cerk	FBgn0037315
chr3R	5363687	5364683	1.94	0.00136	Cerk	FBgn0037315
chr3R	5366732	5369501	1.91	1.00E-05	Cerk	FBgn0037315
chr3R	5366732	5369501	1.91	1.00E-05	CR44103	FBgn0264912
chr3R	5366732	5369501	1.91	1.00E-05	CG31542	FBgn0051542
chr3R	5387378	5387423	1.52	0.00249	kkv	FBgn0001311
chr3R	5387378	5387423	1.52	0.00249	CG14668	FBgn0037320
chr3R	5391657	5394231	1.83	0	kkv	FBgn0001311
chr3R	5391657	5394231	1.83	0	CG14668	FBgn0037320
chr3R	5391657	5394231	1.83	0	CG1172	FBgn0264712
chr3R	5391657	5394231	1.83	0	Or83a	FBgn0037322
chr3R	5406549	5407650	0.94	0.0045	Orco	FBgn0037324
chr3R	5411897	5412262	1.73	0.00311	Orco	FBgn0037324
chr3R	5428011	5428525	0.37	0.00643	CG14669	FBgn0037326
chr3R	5428011	5428525	0.37	0.00643	CG12147	FBgn0037325
chr3R	5462545	5463811	0.63	0.0004	PEK	FBgn0037327
chr3R	5464468	5465471	0.48	0.00521	PEK	FBgn0037327
chr3R	5464468	5465471	0.48	0.00521	RpL35A	FBgn0037328
chr3R	5466456	5467906	0.99	0.00643	RpL35A	FBgn0037328
chr3R	5466456	5467906	0.99	0.00643	POLDIP2	FBgn0037329
chr3R	5493506	5496257	1.99	1.00E-05	CG31547	FBgn0051547
chr3R	5500349	5504208	2.53	0	CG31547	FBgn0051547
chr3R	5507379	5508468	1.6	0	Nmdar1	FBgn0010399
chr3R	5508650	5509355	1.7	0.0004	Nmdar1	FBgn0010399
chr3R	5517800	5518538	0.23	0.00643	Nmdar1	FBgn0010399
chr3R	5517800	5518538	0.23	0.00643	CR43845	FBgn0264427
chr3R	5552259	5552974	3.16	0.00041	mia	FBgn0014342
chr3R	5552259	5552974	3.16	0.00041	Pcmt	FBgn0086768
chr3R	5564035	5564797	0.58	0.0004	CG14671	FBgn0037340
chr3R	5568415	5569586	0.9	0	CG2931	FBgn0037342
chr3R	5568415	5569586	0.9	0	Rheb	FBgn0041191
chr3R	5579160	5580030	1.73	0.00136	CRMP	FBgn0023023
chr3R	5579160	5580030	1.73	0.00136	CG2926	FBgn0037344
chr3R	5597290	5597709	0.58	0.00521	kra	FBgn0250753
chr3R	5597290	5597709	0.58	0.00521	snoRNA:Psi28S-3385b	FBgn0082961
chr3R	5597290	5597709	0.58	0.00521	snoRNA:Psi28S-3091a	FBgn0082979
chr3R	5597290	5597709	0.58	0.00521	snoRNA:Psi28S-3571	FBgn0082954
chr3R	5597944	5601960	2.96	0	kra	FBgn0250753
chr3R	5597944	5601960	2.96	0	snoRNA:Psi28S-3385b	FBgn0082961
chr3R	5597944	5601960	2.96	0	snoRNA:Psi28S-3571	FBgn0082954
chr3R	5597944	5601960	2.96	0	snoRNA:Psi28S-3186	FBgn0086662
chr3R	5597944	5601960	2.96	0	CG1427	FBgn0037347
chr3R	5619578	5621109	2.57	0.00014	CG2911	FBgn0037350
chr3R	5621310	5622396	1.39	0.00249	CG2911	FBgn0037350
chr3R	5622556	5622906	2.24	0.00092	CG2911	FBgn0037350
chr3R	5653705	5654682	1.09	0.00311	elm	FBgn0037358
chr3R	5658783	5658883	0.56	0.00643	MED27	FBgn0037359
chr3R	5658783	5658883	0.56	0.00643	CG2182	FBgn0037360
chr3R	5659738	5661341	4.39	0	MED27	FBgn0037359
chr3R	5659738	5661341	4.39	0	CG2182	FBgn0037360
chr3R	5659738	5661341	4.39	0	CG1109	FBgn0046222
chr3R	5659738	5661341	4.39	0	CR46134	FBgn0267809
chr3R	5667594	5667701	1.62	0.00188	Xe7	FBgn0010772
chr3R	5672408	5673131	3.65	0.00016	Atg17	FBgn0037363
chr3R	5676421	5676821	0.67	1.00E-05	Atg17	FBgn0037363
chr3R	5716898	5717970	1.96	0.00521	cas	FBgn0004878
chr3R	5727442	5729117	1.93	0.0002	CR44924	FBgn0266229
chr3R	5730736	5731837	3.66	0.00092	CG1239	FBgn0037368
chr3R	5732969	5734119	0.69	0.0045	CG1239	FBgn0037368
chr3R	5812503	5814862	2.04	0	CG11000	FBgn0263353
chr3R	5812503	5814862	2.04	0	CG42675	FBgn0261561
chr3R	5812503	5814862	2.04	0	Hpr1	FBgn0037382
chr3R	5821212	5824087	1.09	0.00521	CG42675	FBgn0261561
chr3R	5821212	5824087	1.09	0.00521	Hpr1	FBgn0037382
chr3R	5821212	5824087	1.09	0.00521	CG2023	FBgn0037383
chr3R	5833335	5834168	0.87	0.00521	glob3	FBgn0037385
chr3R	5833335	5834168	0.87	0.00521	CG1208	FBgn0037386
chr3R	5833335	5834168	0.87	0.00521	CR45192	FBgn0266702
chr3R	5834309	5835530	1.59	0.00311	glob3	FBgn0037385
chr3R	5834309	5835530	1.59	0.00311	CG1208	FBgn0037386
chr3R	5834309	5835530	1.59	0.00311	CR45192	FBgn0266702
chr3R	5839041	5841622	3.05	0	CG1208	FBgn0037386
chr3R	5839041	5841622	3.05	0	CG1213	FBgn0037387
chr3R	5848636	5849015	1.34	0.00311	CG14676	FBgn0037388
chr3R	5848636	5849015	1.34	0.00311	CR10991	FBgn0037389
chr3R	5871223	5871892	0.8	0.00521	CG34113	FBgn0083949
chr3R	5914872	5915721	0.48	0.00643	CG34113	FBgn0083949
chr3R	5914872	5915721	0.48	0.00643	CR45762	FBgn0267400
chr3R	5938387	5942875	0.75	0.0045	CG34113	FBgn0083949
chr3R	5957329	5960397	1.44	0.0002	CG34113	FBgn0083949
chr3R	5957329	5960397	1.44	0.0002	CG11373	FBgn0040679
chr3R	6005271	6006638	2.04	0.00092	Rm62	FBgn0003261
chr3R	6007149	6010179	1.31	0.00027	Rm62	FBgn0003261
chr3R	6007149	6010179	1.31	0.00027	CG10280	FBgn0037395
chr3R	6012775	6014380	2.07	0.0003	CG10280	FBgn0037395
chr3R	6024037	6026158	1.65	0.00521	CG11459	FBgn0037396
chr3R	6035940	6037344	1.75	0.00188	CR46221	FBgn0267941
chr3R	6090728	6091682	2.31	0.0002	Gasp	FBgn0026077
chr3R	6114520	6116677	0.71	0.00643	Obp83g	FBgn0046875
chr3R	6238906	6239375	2.19	0.0045	Osi6	FBgn0027527
chr3R	6321923	6324121	1.87	0.00311	Osi17	FBgn0037427
chr3R	6352290	6353189	1.04	0.00643	Pak	FBgn0267698
chr3R	6356126	6356623	0.55	0.00643	Pak	FBgn0267698
chr3R	6359430	6360665	1.65	0.0004	Pak	FBgn0267698
chr3R	6373199	6374428	1.94	0.00136	CG10286	FBgn0037439
chr3R	6373199	6374428	1.94	0.00136	CRAT	FBgn0037440
chr3R	6374648	6376408	2.41	0.00375	CG10286	FBgn0037439
chr3R	6374648	6376408	2.41	0.00375	CRAT	FBgn0037440
chr3R	6374648	6376408	2.41	0.00375	CG42564	FBgn0260766
chr3R	6374648	6376408	2.41	0.00375	snoRNA:83E4-5	FBgn0261006
chr3R	6374648	6376408	2.41	0.00375	CG1024	FBgn0027514
chr3R	6382521	6383893	2.28	0.00375	TfIIFalpha	FBgn0010282
chr3R	6382521	6383893	2.28	0.00375	godzilla	FBgn0037442
chr3R	6387424	6388093	0.9	0.00521	godzilla	FBgn0037442
chr3R	6388503	6390543	0.6	0.0004	godzilla	FBgn0037442
chr3R	6388503	6390543	0.6	0.0004	Dmtn	FBgn0037443
chr3R	6392123	6393448	2.29	0.00092	Dmtn	FBgn0037443
chr3R	6394630	6395178	1.57	0.00643	Dmtn	FBgn0037443
chr3R	6395250	6399407	1.96	0.00014	Dmtn	FBgn0037443
chr3R	6400299	6403411	2.57	1.00E-05	Dmtn	FBgn0037443
chr3R	6403492	6404697	3.62	0	Dmtn	FBgn0037443
chr3R	6404730	6408226	2.57	0	Dmtn	FBgn0037443
chr3R	6404730	6408226	2.57	0	gpp	FBgn0264495
chr3R	6404730	6408226	2.57	0	CR44017	FBgn0264787
chr3R	6408600	6411705	3.28	1.00E-05	gpp	FBgn0264495
chr3R	6408600	6411705	3.28	1.00E-05	CR44017	FBgn0264787
chr3R	6414918	6417484	0.88	0.0045	gpp	FBgn0264495
chr3R	6418686	6422970	1.96	0.0002	gpp	FBgn0264495
chr3R	6424112	6429305	2.42	0	gpp	FBgn0264495
chr3R	6438993	6439608	0.8	0.0045	gpp	FBgn0264495
chr3R	6460894	6462137	2.5	0.00092	Zif	FBgn0037446
chr3R	6466788	6468127	2.45	0.00136	Neurochondrin	FBgn0037447
chr3R	6476815	6478397	2.22	0.0002	CG15186	FBgn0037448
chr3R	6482101	6484464	1.8	0.0003	CG15186	FBgn0037448
chr3R	6561903	6563808	1.52	0.00375	dpr11	FBgn0053202
chr3R	6561903	6563808	1.52	0.00375	CG1137	FBgn0037454
chr3R	6602295	6603511	2.43	0.00027	CG31482	FBgn0051482
chr3R	6643414	6643870	1.44	0.0003	CG31286	FBgn0051286
chr3R	6643414	6643870	1.44	0.0003	CG1315	FBgn0026565
chr3R	6645599	6646620	2.25	0.00311	CG1315	FBgn0026565
chr3R	6645599	6646620	2.25	0.00311	Taf1	FBgn0010355
chr3R	6653554	6654425	1.49	1.00E-05	Taf1	FBgn0010355
chr3R	6653554	6654425	1.49	1.00E-05	CG1307	FBgn0026566
chr3R	6657305	6658198	2.67	0.00034	Taf1	FBgn0010355
chr3R	6657305	6658198	2.67	0.00034	CG1307	FBgn0026566
chr3R	6657305	6658198	2.67	0.00034	twr	FBgn0262801
chr3R	6675757	6676465	1.19	0.00521	lab	FBgn0002522
chr3R	6696761	6698410	1.84	0.00014	Ccp84Ac	FBgn0004781
chr3R	6696761	6698410	1.84	0.00014	pncr002:3R	FBgn0063127
chr3R	6796922	6799076	1.79	0.00136	Dfd	FBgn0000439
chr3R	6822570	6823904	3.39	2.00E-05	7SLRNA:CR32864	FBgn0000003
chr3R	6822570	6823904	3.39	2.00E-05	Scr	FBgn0003339
chr3R	6846838	6851512	1.95	0	Scr	FBgn0003339
chr3R	6853517	6854606	0.85	0.00643	Scr	FBgn0003339
chr3R	6853517	6854606	0.85	0.00643	CR45900	FBgn0267560
chr3R	6888999	6889674	1.21	0.00311	CR44931	FBgn0266236
chr3R	6888999	6889674	1.21	0.00311	CR45559	FBgn0267119
chr3R	6907621	6908504	1.94	8.00E-05	Antp	FBgn0260642
chr3R	6907621	6908504	1.94	8.00E-05	CR43252	FBgn0262897
chr3R	6911796	6912465	0.36	0.00643	Antp	FBgn0260642
chr3R	6934725	6937019	0.73	0.00521	Antp	FBgn0260642
chr3R	6943722	6949347	0.92	0.0004	Antp	FBgn0260642
chr3R	7033597	7034925	1.25	0.00311	CR44933	FBgn0266238
chr3R	7074303	7076025	1.26	0.00375	CR45908	FBgn0267568
chr3R	7074303	7076025	1.26	0.00375	CG1943	FBgn0037468
chr3R	7088881	7092536	2.53	0	alphaTub84B	FBgn0003884
chr3R	7088881	7092536	2.53	0	CR43685	FBgn0263768
chr3R	7102469	7105466	1.55	1.00E-05	Alh	FBgn0261238
chr3R	7102469	7105466	1.55	1.00E-05	CR45906	FBgn0267566
chr3R	7120791	7122744	0.5	0.00643	Alh	FBgn0261238
chr3R	7120791	7122744	0.5	0.00643	Mlp84B	FBgn0014863
chr3R	7120791	7122744	0.5	0.00643	CG10098	FBgn0037472
chr3R	7128035	7130510	3.11	0	CG10068	FBgn0037473
chr3R	7128035	7130510	3.11	0	CR42875	FBgn0262149
chr3R	7128035	7130510	3.11	0	CG31248	FBgn0051248
chr3R	7128035	7130510	3.11	0	tRNA:Gly-TCC-1-1	FBgn0051494
chr3R	7128035	7130510	3.11	0	tRNA:Gly-TCC-1-2	FBgn0051491
chr3R	7135734	7137225	0.92	0.0045	Fer1	FBgn0037475
chr3R	7135734	7137225	0.92	0.0045	CR42738	FBgn0261702
chr3R	7142795	7145041	1.62	0	Fer1	FBgn0037475
chr3R	7142795	7145041	1.62	0	CR42738	FBgn0261702
chr3R	7142795	7145041	1.62	0	CG2656	FBgn0037478
chr3R	7142795	7145041	1.62	0	gfzf	FBgn0250732
chr3R	7147109	7147886	2.95	2.00E-05	CG2656	FBgn0037478
chr3R	7147109	7147886	2.95	2.00E-05	gfzf	FBgn0250732
chr3R	7186519	7188847	1.47	0.00311	CG10055	FBgn0037482
chr3R	7186519	7188847	1.47	0.00311	lap	FBgn0086372
chr3R	7197095	7199145	1.51	0.00643	lap	FBgn0086372
chr3R	7288198	7288566	2.55	0.00049	rn	FBgn0267337
chr3R	7288198	7288566	2.55	0.00049	CR44333	FBgn0265421
chr3R	7288198	7288566	2.55	0.00049	RacGAP84C	FBgn0045843
chr3R	7346297	7346892	4.84	0	CG31496	FBgn0051496
chr3R	7346297	7346892	4.84	0	nxf4	FBgn0051501
chr3R	7349494	7350327	2.11	0.00092	CG43290	FBgn0262982
chr3R	7403708	7406039	0.67	0.00643	Ir84a	FBgn0037501
chr3R	7436565	7438870	2.01	0.0002	CG14598	FBgn0037503
chr3R	7471963	7472748	2.36	0	tRNA:Val-CAC-2-3	FBgn0012000
chr3R	7471963	7472748	2.36	0	CG1142	FBgn0037504
chr3R	7471963	7472748	2.36	0	scaRNA:MeU5-C46	FBgn0043853
chr3R	7474778	7477494	3.43	0	snRNA:7SK	FBgn0065099
chr3R	7474778	7477494	3.43	0	tRNA:Val-CAC-2-4	FBgn0012001
chr3R	7489512	7492006	1.17	0	alpha-Est10	FBgn0015569
chr3R	7489512	7492006	1.17	0	CG42656	FBgn0261508
chr3R	7498257	7500866	1.31	0.0004	alpha-Est9	FBgn0015577
chr3R	7498257	7500866	1.31	0.0004	CG1287	FBgn0037506
chr3R	7502751	7504189	1.72	0.0002	alpha-Est9	FBgn0015577
chr3R	7502751	7504189	1.72	0.0002	CG1287	FBgn0037506
chr3R	7504534	7506787	1.75	0.00521	alpha-Est9	FBgn0015577
chr3R	7504534	7506787	1.75	0.00521	CG1287	FBgn0037506
chr3R	7504534	7506787	1.75	0.00521	alpha-Est8	FBgn0015576
chr3R	7507810	7509213	3.56	2.00E-05	alpha-Est8	FBgn0015576
chr3R	7522147	7524281	2.7	0	alpha-Est7	FBgn0015575
chr3R	7522147	7524281	2.7	0	alpha-Est6	FBgn0015574
chr3R	7529741	7530350	2.29	0.00049	Rtnl2	FBgn0015831
chr3R	7529741	7530350	2.29	0.00049	alphaTub84D	FBgn0003885
chr3R	7541156	7542064	2.18	0.0004	alpha-Est4	FBgn0015572
chr3R	7541156	7542064	2.18	0.0004	CR46128	FBgn0267803
chr3R	7541156	7542064	2.18	0.0004	alpha-Est2	FBgn0015570
chr3R	7544999	7546117	3.11	0.00092	alpha-Est2	FBgn0015570
chr3R	7544999	7546117	3.11	0.00092	alpha-Est1	FBgn0015568
chr3R	7548219	7549399	1.39	0	alpha-Est1	FBgn0015568
chr3R	7739441	7740155	2.19	0.00092	CG43254	FBgn0262899
chr3R	7739441	7740155	2.19	0.00092	CR44935	FBgn0266240
chr3R	7793118	7794146	1.33	0.00014	CG10086	FBgn0037517
chr3R	7793118	7794146	1.33	0.00014	CG2641	FBgn0037518
chr3R	7830096	7832108	1.03	0.00375	CG34384	FBgn0085413
chr3R	7834750	7838297	1.33	0.00027	CG34384	FBgn0085413
chr3R	7857022	7857913	1.82	0.0004	CG17816	FBgn0037525
chr3R	7883941	7885993	1.45	0.00311	CG17816	FBgn0037525
chr3R	7883941	7885993	1.45	0.00311	CR46127	FBgn0267802
chr3R	7883941	7885993	1.45	0.00311	ArgRS-m	FBgn0037526
chr3R	7911793	7913821	2.6	0	Prat	FBgn0004901
chr3R	7911793	7913821	2.6	0	CG2846	FBgn0014930
chr3R	7911793	7913821	2.6	0	CG2678	FBgn0014931
chr3R	7935198	7935739	1.66	0.00014	dsx	FBgn0000504
chr3R	7940168	7942005	1.31	0.00375	dsx	FBgn0000504
chr3R	7971820	7974679	0.56	0.00643	CD98hc	FBgn0037533
chr3R	7980340	7980629	0.45	0.00643	Sfp84E	FBgn0259974
chr3R	7980340	7980629	0.45	0.00643	CG2781	FBgn0037534
chr3R	7981078	7981517	2.02	0.00092	Sfp84E	FBgn0259974
chr3R	7981078	7981517	2.02	0.00092	CG2781	FBgn0037534
chr3R	7989864	7991138	2.68	0	CG2781	FBgn0037534
chr3R	8013379	8013854	2.43	0.00092	CG10435	FBgn0037539
chr3R	8013379	8013854	2.43	0.00092	Pbp95	FBgn0037540
chr3R	8027132	8028768	0.58	0.00643	CG2747	FBgn0037541
chr3R	8027132	8028768	0.58	0.00643	ImpE3	FBgn0001255
chr3R	8029962	8031297	1.54	0.00027	CG2747	FBgn0037541
chr3R	8029962	8031297	1.54	0.00027	ImpE3	FBgn0001255
chr3R	8029962	8031297	1.54	0.00027	CG10903	FBgn0037543
chr3R	8043527	8044154	2.33	0.00136	CG43060	FBgn0262362
chr3R	8090379	8091212	0.92	0.0003	CR44330	FBgn0265418
chr3R	8093124	8094200	1.04	0	CG7900	FBgn0037548
chr3R	8104518	8108660	3.82	0	CG7900	FBgn0037548
chr3R	8104518	8108660	3.82	0	puc	FBgn0243512
chr3R	8104518	8108660	3.82	0	CR44331	FBgn0265419
chr3R	8109362	8109756	0.94	0.00643	puc	FBgn0243512
chr3R	8109362	8109756	0.94	0.00643	CR44331	FBgn0265419
chr3R	8111331	8116330	3.89	0.0001	puc	FBgn0243512
chr3R	8111331	8116330	3.89	0.0001	CR44331	FBgn0265419
chr3R	8118441	8120296	1.99	1.00E-05	puc	FBgn0243512
chr3R	8118441	8120296	1.99	1.00E-05	CR44331	FBgn0265419
chr3R	8118441	8120296	1.99	1.00E-05	CG7878	FBgn0037549
chr3R	8122590	8122875	0.31	0.00643	puc	FBgn0243512
chr3R	8122590	8122875	0.31	0.00643	CG7878	FBgn0037549
chr3R	8125747	8126691	1.14	0.0045	CG9667	FBgn0037550
chr3R	8125747	8126691	1.14	0.0045	Gie	FBgn0037551
chr3R	8160982	8164103	1.03	0.0045	grn	FBgn0001138
chr3R	8170360	8171531	2.26	0.00188	grn	FBgn0001138
chr3R	8188249	8193569	1.7	0.00643	CR43302	FBgn0262994
chr3R	8264230	8265159	2.53	0.00136	RpA-70	FBgn0010173
chr3R	8264230	8265159	2.53	0.00136	Mcm2	FBgn0014861
chr3R	8278988	8279490	1.18	1.00E-05	ato	FBgn0010433
chr3R	8322389	8323078	0.66	0.0004	Poxm	FBgn0003129
chr3R	8322389	8323078	0.66	0.0004	Or85a	FBgn0037576
chr3R	8322389	8323078	0.66	0.0004	CG7443	FBgn0037577
chr3R	8334121	8334475	0.85	0.00521	Poxm	FBgn0003129
chr3R	8354625	8358451	3.26	0.0001	Atg13	FBgn0261108
chr3R	8354625	8358451	3.26	0.0001	stck	FBgn0020249
chr3R	8359747	8360989	1.05	0.00521	stck	FBgn0020249
chr3R	8359747	8360989	1.05	0.00521	CG9684	FBgn0037583
chr3R	8519111	8519641	1.77	0.00136	CG11737	FBgn0037592
chr3R	8562285	8563542	1.27	0.00311	mRpS18A	FBgn0051450
chr3R	8562285	8563542	1.27	0.00311	CG31460	FBgn0051460
chr3R	8562285	8563542	1.27	0.00311	CR44291	FBgn0265318
chr3R	8580200	8581104	1.24	0.00375	5-HT2B	FBgn0261929
chr3R	8658577	8660131	2.13	0.00014	bel	FBgn0263231
chr3R	8662579	8663025	0.72	0.0045	p	FBgn0086679
chr3R	8662579	8663025	0.72	0.0045	CG8032	FBgn0037606
chr3R	8667707	8670680	2.62	0	p	FBgn0086679
chr3R	8667707	8670680	2.62	0	CG8032	FBgn0037606
chr3R	8667707	8670680	2.62	0	CG8036	FBgn0037607
chr3R	8667707	8670680	2.62	0	tRNA:Tyr-GTA-1-6	FBgn0012026
chr3R	8667707	8670680	2.62	0	tRNA:Tyr-GTA-1-8	FBgn0012024
chr3R	8671404	8671733	1.59	0.00188	p	FBgn0086679
chr3R	8671404	8671733	1.59	0.00188	CG8036	FBgn0037607
chr3R	8671404	8671733	1.59	0.00188	tRNA:Tyr-GTA-1-6	FBgn0012026
chr3R	8671404	8671733	1.59	0.00188	tRNA:Tyr-GTA-1-8	FBgn0012024
chr3R	8671404	8671733	1.59	0.00188	mRpL19	FBgn0037608
chr3R	8731347	8732413	2.91	0.00311	M1BP	FBgn0037621
chr3R	8731347	8732413	2.91	0.00311	CG8202	FBgn0037622
chr3R	8741092	8742557	1.77	0	CG9801	FBgn0037623
chr3R	8743164	8747863	1.22	0.00643	CG9801	FBgn0037623
chr3R	8743164	8747863	1.22	0.00643	CG8223	FBgn0037624
chr3R	8747987	8750223	3.01	1.00E-05	CG8223	FBgn0037624
chr3R	8747987	8750223	3.01	1.00E-05	CR44228	FBgn0265159
chr3R	8761420	8762454	0.95	0.00375	CG11768	FBgn0037625
chr3R	8792703	8794786	0.98	0.0045	Ir85a	FBgn0037630
chr3R	8807142	8808996	0.87	0.0045	hng2	FBgn0037634
chr3R	8807142	8808996	0.87	0.0045	CG9837	FBgn0037635
chr3R	8807142	8808996	0.87	0.0045	CG9821	FBgn0037636
chr3R	8809572	8814961	3.55	0.0001	CG9837	FBgn0037635
chr3R	8809572	8814961	3.55	0.0001	CG9821	FBgn0037636
chr3R	8809572	8814961	3.55	0.0001	CR43130	FBgn0262604
chr3R	8815216	8817781	2.67	0	CG9837	FBgn0037635
chr3R	8815216	8817781	2.67	0	CG9821	FBgn0037636
chr3R	8815216	8817781	2.67	0	CR43130	FBgn0262604
chr3R	8818957	8821478	0.83	0.0045	CR43130	FBgn0262604
chr3R	8818957	8821478	0.83	0.0045	CG8369	FBgn0040532
chr3R	8821829	8822307	1.72	1.00E-05	CR43130	FBgn0262604
chr3R	8821829	8822307	1.72	1.00E-05	CG8369	FBgn0040532
chr3R	8840666	8842678	1.79	0	pyd	FBgn0262614
chr3R	8844043	8848052	2.27	0	pyd	FBgn0262614
chr3R	8848225	8849627	0.7	0.00643	pyd	FBgn0262614
chr3R	8855113	8861917	1.03	1.00E-05	pyd	FBgn0262614
chr3R	8855113	8861917	1.03	1.00E-05	tRNA:Arg-TCG-2-3	FBgn0011966
chr3R	8863202	8864046	1.2	0.00311	pyd	FBgn0262614
chr3R	8863202	8864046	1.2	0.00311	tRNA:Arg-TCG-2-3	FBgn0011966
chr3R	8863202	8864046	1.2	0.00311	tRNA:Arg-TCG-2-4	FBgn0053551
chr3R	8887924	8888496	0.75	0.00643	pyd	FBgn0262614
chr3R	8889281	8892447	1.94	0	pyd	FBgn0262614
chr3R	8922598	8922822	0.57	0.00521	pyd	FBgn0262614
chr3R	8923244	8925457	2.58	0.0002	pyd	FBgn0262614
chr3R	8930457	8930535	2.06	0.00136	pyd	FBgn0262614
chr3R	8930457	8930535	2.06	0.00136	CR44020	FBgn0264790
chr3R	8931745	8932939	0.83	0.00521	pyd	FBgn0262614
chr3R	8931745	8932939	0.83	0.00521	CR44020	FBgn0264790
chr3R	8939144	8940733	0.95	0.0003	skap	FBgn0037643
chr3R	8959268	8959762	1.97	0.00092	CG11966	FBgn0037645
chr3R	8982431	8982603	0.91	0.0045	CAHbeta	FBgn0037646
chr3R	9000439	9002729	2.65	0	CG31100	FBgn0051100
chr3R	9000439	9002729	2.65	0	CG11977	FBgn0037650
chr3R	9000439	9002729	2.65	0	CG11980	FBgn0037652
chr3R	9013491	9015583	1.45	0.00014	CG11984	FBgn0037655
chr3R	9013491	9015583	1.45	0.00014	CG11986	FBgn0037656
chr3R	9032903	9034879	2.37	0	neur	FBgn0002932
chr3R	9032903	9034879	2.37	0	hyx	FBgn0037657
chr3R	9035858	9036340	2.98	0.00041	neur	FBgn0002932
chr3R	9035858	9036340	2.98	0.00041	hyx	FBgn0037657
chr3R	9038904	9039969	0.33	0.00643	neur	FBgn0002932
chr3R	9038904	9039969	0.33	0.00643	hyx	FBgn0037657
chr3R	9047522	9049258	3.83	0	Nmdmc	FBgn0010222
chr3R	9047522	9049258	3.83	0	Rel	FBgn0014018
chr3R	9047522	9049258	3.83	0	Mst85C	FBgn0028708
chr3R	9052090	9058078	2.78	0	Nmdmc	FBgn0010222
chr3R	9052090	9058078	2.78	0	Mst85C	FBgn0028708
chr3R	9052090	9058078	2.78	0	Kdm2	FBgn0037659
chr3R	9069257	9070526	2.3	0.0004	pum	FBgn0003165
chr3R	9081733	9085335	1.12	0.0004	pum	FBgn0003165
chr3R	9107547	9109360	1.41	0.00643	pum	FBgn0003165
chr3R	9124498	9126771	2.72	0.00014	pum	FBgn0003165
chr3R	9134540	9137438	1.42	1.00E-05	pum	FBgn0003165
chr3R	9141600	9144607	2	1.00E-05	pum	FBgn0003165
chr3R	9153887	9155401	1.54	0.00249	pum	FBgn0003165
chr3R	9157277	9160424	1.82	0	pum	FBgn0003165
chr3R	9160647	9166360	2.49	0.0003	pum	FBgn0003165
chr3R	9179363	9181717	2.08	0.0003	pum	FBgn0003165
chr3R	9179363	9181717	2.08	0.0003	CG11997	FBgn0037662
chr3R	9189816	9192060	0.72	0.0004	pum	FBgn0003165
chr3R	9214163	9214822	1.34	0.00311	pum	FBgn0003165
chr3R	9215293	9216870	1.27	0.0002	pum	FBgn0003165
chr3R	9224290	9225432	2.01	0.00375	pum	FBgn0003165
chr3R	9224290	9225432	2.01	0.00375	CR45196	FBgn0266706
chr3R	9226197	9226774	1.26	0.00311	pum	FBgn0003165
chr3R	9226197	9226774	1.26	0.00311	CR45196	FBgn0266706
chr3R	9250884	9251524	1.41	0.0004	CG8420	FBgn0037664
chr3R	9250884	9251524	1.41	0.0004	St2	FBgn0037665
chr3R	9252682	9253671	1.61	0.00027	St2	FBgn0037665
chr3R	9252682	9253671	1.61	0.00027	CR16735	FBgn0037666
chr3R	9258161	9258905	0.8	0.0045	Ibf2	FBgn0037669
chr3R	9258161	9258905	0.8	0.0045	Ibf1	FBgn0037670
chr3R	9264202	9265155	3.72	0	sage	FBgn0037672
chr3R	9264202	9265155	3.72	0	TrpRS	FBgn0010803
chr3R	9320053	9321926	1.23	0.00643	CG8861	FBgn0037676
chr3R	9320053	9321926	1.23	0.00643	HP1e	FBgn0037675
chr3R	9338707	9340403	3.3	0	CR43301	FBgn0262993
chr3R	9338707	9340403	3.3	0	CG45050	FBgn0266410
chr3R	9341920	9344155	1.69	0.00375	CG45050	FBgn0266410
chr3R	9344739	9345130	3	0.0004	CG45050	FBgn0266410
chr3R	9347072	9349175	2	0	CG45050	FBgn0266410
chr3R	9350059	9353733	2.45	0	CG45050	FBgn0266410
chr3R	9350059	9353733	2.45	0	snoRNA:Me18S-G1358a	FBgn0086053
chr3R	9357715	9360499	1.66	0.00311	CG45050	FBgn0266410
chr3R	9357715	9360499	1.66	0.00311	snoRNA:Me18S-G1358a	FBgn0086053
chr3R	9357715	9360499	1.66	0.00311	CG43675	FBgn0263750
chr3R	9394203	9396268	1.84	0	CR46145	FBgn0267820
chr3R	9412422	9413087	2.34	8.00E-05	Task7	FBgn0037690
chr3R	9412422	9413087	2.34	8.00E-05	alpha-Man-IIa	FBgn0011740
chr3R	9416738	9419393	3.88	0.0004	alpha-Man-IIa	FBgn0011740
chr3R	9416738	9419393	3.88	0.0004	ps	FBgn0261552
chr3R	9419784	9421097	1.93	0.00136	ps	FBgn0261552
chr3R	9427356	9431412	2.84	0	ps	FBgn0261552
chr3R	9432643	9436195	2.16	0	ps	FBgn0261552
chr3R	9437056	9439528	2.51	1.00E-05	ps	FBgn0261552
chr3R	9453884	9455146	2.46	2.00E-05	ps	FBgn0261552
chr3R	9480575	9481373	1.97	0.00521	CG16779	FBgn0037698
chr3R	9480575	9481373	1.97	0.00521	CR45203	FBgn0266730
chr3R	9499960	9501647	2.94	8.00E-05	RhoL	FBgn0014380
chr3R	9502037	9503965	1.18	0	RhoL	FBgn0014380
chr3R	9502037	9503965	1.18	0	CG8149	FBgn0037700
chr3R	9512357	9513218	3.58	8.00E-05	Ras85D	FBgn0003205
chr3R	9512357	9513218	3.58	8.00E-05	Rlb1	FBgn0014022
chr3R	9527578	9529462	2.39	0	CG8176	FBgn0037702
chr3R	9527578	9529462	2.39	0	by	FBgn0000244
chr3R	9527578	9529462	2.39	0	mura	FBgn0037705
chr3R	9533301	9534676	2.46	0	by	FBgn0000244
chr3R	9533301	9534676	2.46	0	mura	FBgn0037705
chr3R	9543915	9544714	2.36	0.00049	CR42549	FBgn0260722
chr3R	9549700	9550449	1.26	0.00375	CR42549	FBgn0260722
chr3R	9555216	9555960	3.8	2.00E-05	RnpS1	FBgn0037707
chr3R	9555216	9555960	3.8	2.00E-05	CG9386	FBgn0037708
chr3R	9555216	9555960	3.8	2.00E-05	CG8199	FBgn0037709
chr3R	9572864	9574703	1.71	0.0004	CG9399	FBgn0037715
chr3R	9572864	9574703	1.71	0.0004	Kap-alpha3	FBgn0027338
chr3R	9577794	9578354	1.28	0.0004	Kap-alpha3	FBgn0027338
chr3R	9577794	9578354	1.28	0.0004	CG8273	FBgn0037716
chr3R	9586297	9586825	0.48	0.00643	CG8301	FBgn0037717
chr3R	9586297	9586825	0.48	0.00643	CG33654	FBgn0053654
chr3R	9586297	9586825	0.48	0.00643	P58IPK	FBgn0037718
chr3R	9590637	9593956	0.65	0.00643	P58IPK	FBgn0037718
chr3R	9590637	9593956	0.65	0.00643	bocks	FBgn0037719
chr3R	9590637	9593956	0.65	0.00643	CG8312	FBgn0037720
chr3R	9593995	9594758	0.92	0.00521	CG8312	FBgn0037720
chr3R	9595816	9598012	1.71	0.00014	CG8312	FBgn0037720
chr3R	9598577	9600299	1.44	0.0002	CG8312	FBgn0037720
chr3R	9606277	9606994	1.81	0.00136	CG8312	FBgn0037720
chr3R	9609177	9614001	2.26	0	CG8312	FBgn0037720
chr3R	9614924	9617151	1.49	0.0045	CG8312	FBgn0037720
chr3R	9617331	9619147	2.58	8.00E-05	CG8312	FBgn0037720
chr3R	9630773	9632215	2.83	0.00014	Calr	FBgn0005585
chr3R	9630773	9632215	2.83	0.00014	SpdS	FBgn0037723
chr3R	9630773	9632215	2.83	0.00014	CR45053	FBgn0266413
chr3R	9673906	9674909	0.6	0.00643	CG9492	FBgn0037726
chr3R	9673906	9674909	0.6	0.00643	CG8358	FBgn0037727
chr3R	9692479	9693113	1.61	0.00249	CG32939	FBgn0052939
chr3R	9699028	9701562	3.27	0	CG32939	FBgn0052939
chr3R	9699028	9701562	3.27	0	Unc-115a	FBgn0051352
chr3R	9705293	9706660	2.33	0.00034	Unc-115a	FBgn0051352
chr3R	9705293	9706660	2.33	0.00034	trbd	FBgn0037734
chr3R	9726649	9727293	1.78	0.00188	FoxP	FBgn0262477
chr3R	9733422	9734824	4.02	2.00E-05	alphaTub85E	FBgn0003886
chr3R	9733422	9734824	4.02	2.00E-05	CG12950	FBgn0037736
chr3R	9738076	9741084	3.24	0.00092	CG12950	FBgn0037736
chr3R	9738076	9741084	3.24	0.00092	Pnn	FBgn0037737
chr3R	9757578	9758870	0.49	0.00643	Rpt3R	FBgn0037742
chr3R	9757578	9758870	0.49	0.00643	CG8412	FBgn0037743
chr3R	9767501	9768496	0.58	0.00521	CG8478	FBgn0037746
chr3R	9767501	9768496	0.58	0.00521	MED6	FBgn0024330
chr3R	9796909	9798173	2.17	1.00E-05	CG8516	FBgn0037757
chr3R	9796909	9798173	2.17	1.00E-05	CR46144	FBgn0267819
chr3R	9796909	9798173	2.17	1.00E-05	CG9467	FBgn0037758
chr3R	9866819	9868745	2.3	0.00136	Teh1	FBgn0037766
chr3R	9868948	9870299	3.26	0	Teh1	FBgn0037766
chr3R	9871898	9875558	1.16	0	Glut4EF	FBgn0267336
chr3R	9871898	9875558	1.16	0	CR45029	FBgn0266389
chr3R	9877113	9877678	3.46	2.00E-05	Glut4EF	FBgn0267336
chr3R	9877113	9877678	3.46	2.00E-05	CR45029	FBgn0266389
chr3R	9903660	9906241	1.51	0.00643	Glut4EF	FBgn0267336
chr3R	9906766	9908137	0.34	0.00643	Glut4EF	FBgn0267336
chr3R	9927190	9929705	2.5	0	Glut4EF	FBgn0267336
chr3R	9947161	9948248	2.73	8.00E-05	Glut4EF	FBgn0267336
chr3R	9954765	9955414	3.24	0.00034	Glut4EF	FBgn0267336
chr3R	10023713	10025142	1.39	0.00311	Mical	FBgn0053208
chr3R	10023713	10025142	1.39	0.00311	CG31407	FBgn0051407
chr3R	10032770	10035157	0.6	0.00521	Mical	FBgn0053208
chr3R	10041681	10043485	3.26	0	Mical	FBgn0053208
chr3R	10041681	10043485	3.26	0	CG3909	FBgn0027524
chr3R	10075602	10080203	0.83	0.00521	CG5361	FBgn0037786
chr3R	10075602	10080203	0.83	0.00521	CR45054	FBgn0266414
chr3R	10082707	10083843	2.82	0.00375	CR45054	FBgn0266414
chr3R	10084626	10086039	2.63	0.00311	CR45054	FBgn0266414
chr3R	10091873	10093398	1.12	0.00311	mir-317	FBgn0262378
chr3R	10091873	10093398	1.12	0.00311	CR43459	FBgn0263413
chr3R	10094280	10095874	2.37	0.0045	CR43459	FBgn0263413
chr3R	10094280	10095874	2.37	0.0045	mir-277	FBgn0262419
chr3R	10097333	10099638	0.91	0	CR43459	FBgn0263413
chr3R	10097333	10099638	0.91	0	mir-277	FBgn0262419
chr3R	10130685	10132555	1.87	1.00E-05	tws	FBgn0004889
chr3R	10132899	10135508	2.13	0	tws	FBgn0004889
chr3R	10136021	10137764	3.12	0.00014	tws	FBgn0004889
chr3R	10138634	10140423	1.82	0	tws	FBgn0004889
chr3R	10138634	10140423	1.82	0	TAF1B	FBgn0037792
chr3R	10138634	10140423	1.82	0	CG42759	FBgn0261817
chr3R	10143952	10145335	2.17	0.00311	TAF1B	FBgn0037792
chr3R	10143952	10145335	2.17	0.00311	CG42759	FBgn0261817
chr3R	10143952	10145335	2.17	0.00311	Invadolysin	FBgn0086359
chr3R	10160926	10161583	1.67	0.00027	CG6254	FBgn0037794
chr3R	10160926	10161583	1.67	0.00027	Best1	FBgn0040238
chr3R	10168289	10171113	3.25	0	Best1	FBgn0040238
chr3R	10168289	10171113	3.25	0	CG12814	FBgn0037796
chr3R	10209951	10213007	2.3	0	Syn	FBgn0004575
chr3R	10209951	10213007	2.3	0	Timp	FBgn0025879
chr3R	10218678	10219794	1.27	0.00311	Syn	FBgn0004575
chr3R	10218678	10219794	1.27	0.00311	CG12420	FBgn0037797
chr3R	10227956	10229110	1.67	0.00188	CG42795	FBgn0261928
chr3R	10242046	10242312	1.69	0.0002	CG42795	FBgn0261928
chr3R	10261619	10262300	3.62	2.00E-05	Sirt6	FBgn0037802
chr3R	10261619	10262300	3.62	2.00E-05	pont	FBgn0040078
chr3R	10264735	10266799	3.72	0	CG43143	FBgn0262617
chr3R	10311384	10312251	3.95	1.00E-05	CG6293	FBgn0037807
chr3R	10311384	10312251	3.95	1.00E-05	Bruce	FBgn0266717
chr3R	10340772	10341426	1.83	0.00311	CG12592	FBgn0037811
chr3R	10340772	10341426	1.83	0.00311	CG18545	FBgn0037812
chr3R	10350337	10354226	3.57	0	jumu	FBgn0015396
chr3R	10354431	10356883	0.72	0.0004	jumu	FBgn0015396
chr3R	10369648	10370874	1.77	0.00136	Rfx	FBgn0020379
chr3R	10389465	10391964	3.11	0	cwo	FBgn0259938
chr3R	10396138	10396951	1.9	0.0004	cwo	FBgn0259938
chr3R	10424515	10425901	0.36	0.00643	CG46270	FBgn0278600
chr3R	10433609	10434833	0.46	0.00643	Cyp12e1	FBgn0037817
chr3R	10435074	10435640	0.58	0.00521	Cyp12e1	FBgn0037817
chr3R	10436565	10437194	3.02	0.00092	Cyp12e1	FBgn0037817
chr3R	10459804	10461274	1.55	0.00311	CR44939	FBgn0266244
chr3R	10525915	10529111	1.59	0	hth	FBgn0001235
chr3R	10539500	10540511	0.92	0.0045	hth	FBgn0001235
chr3R	10544609	10545874	1.4	0.0002	hth	FBgn0001235
chr3R	10557672	10558623	4.05	8.00E-05	hth	FBgn0001235
chr3R	10568805	10570917	2.13	0.00136	hth	FBgn0001235
chr3R	10570958	10571671	1.84	0.00136	hth	FBgn0001235
chr3R	10610978	10612975	2.04	0	hth	FBgn0001235
chr3R	10630066	10630798	1.59	0.00249	hth	FBgn0001235
chr3R	10647538	10648405	2.27	0.00014	CR44018	FBgn0264788
chr3R	10680943	10681633	0.9	0.0045	CG14688	FBgn0037819
chr3R	10680943	10681633	0.9	0.0045	CR44230	FBgn0265161
chr3R	10696958	10697711	1.01	0.0004	pug	FBgn0020385
chr3R	10696958	10697711	1.01	0.0004	CG14683	FBgn0037822
chr3R	10708208	10708665	3.82	0	CG14684	FBgn0037824
chr3R	10708208	10708665	3.82	0	CG31278	FBgn0051278
chr3R	10708208	10708665	3.82	0	CG31373	FBgn0051373
chr3R	10719412	10720336	1.08	0.00375	CG4073	FBgn0037827
chr3R	10760379	10762218	3.27	0	MED7	FBgn0051390
chr3R	10760379	10762218	3.27	0	CR45016	FBgn0266372
chr3R	10760379	10762218	3.27	0	Cap-H2	FBgn0037831
chr3R	10760379	10762218	3.27	0	TfIIFbeta	FBgn0010421
chr3R	10760379	10762218	3.27	0	CG45076	FBgn0266446
chr3R	10760379	10762218	3.27	0	fau	FBgn0266451
chr3R	10762394	10763103	1.97	0.00521	CR45016	FBgn0266372
chr3R	10762394	10763103	1.97	0.00521	Cap-H2	FBgn0037831
chr3R	10762394	10763103	1.97	0.00521	TfIIFbeta	FBgn0010421
chr3R	10762394	10763103	1.97	0.00521	CG45076	FBgn0266446
chr3R	10762394	10763103	1.97	0.00521	fau	FBgn0266451
chr3R	10764159	10765250	1.39	0.00249	CR45016	FBgn0266372
chr3R	10764159	10765250	1.39	0.00249	Cap-H2	FBgn0037831
chr3R	10764159	10765250	1.39	0.00249	TfIIFbeta	FBgn0010421
chr3R	10764159	10765250	1.39	0.00249	CG45076	FBgn0266446
chr3R	10764159	10765250	1.39	0.00249	fau	FBgn0266451
chr3R	10777365	10778802	1.29	0.00027	Desi	FBgn0037832
chr3R	10784995	10786182	1.47	0.00027	Rbp1	FBgn0260944
chr3R	10792011	10793030	1.33	1.00E-05	Mcm5	FBgn0017577
chr3R	10792011	10793030	1.33	1.00E-05	CG14687	FBgn0037835
chr3R	10801849	10802321	2.12	0.00136	CG14692	FBgn0037836
chr3R	10818472	10819310	1.15	0.0045	CG4089	FBgn0037838
chr3R	10825851	10827213	2.08	0.0002	Cad86C	FBgn0261053
chr3R	10827548	10828497	0.92	0.00375	Cad86C	FBgn0261053
chr3R	10848680	10853107	4.4	0	Cad86C	FBgn0261053
chr3R	10848680	10853107	4.4	0	CG4565	FBgn0037841
chr3R	10854292	10854741	1.48	0.00188	CG4565	FBgn0037841
chr3R	10854292	10854741	1.48	0.00188	CG6567	FBgn0037842
chr3R	10854292	10854741	1.48	0.00188	CG4511	FBgn0037843
chr3R	10872410	10873319	0.91	0.0003	Fdh	FBgn0011768
chr3R	10872410	10873319	0.91	0.0003	CG4596	FBgn0037849
chr3R	10874792	10876823	3.88	2.00E-05	CG4596	FBgn0037849
chr3R	10874792	10876823	3.88	2.00E-05	Sodh-2	FBgn0022359
chr3R	10874792	10876823	3.88	2.00E-05	CR45195	FBgn0266705
chr3R	10886051	10887276	1.29	0.00375	Leash	FBgn0037856
chr3R	10886051	10887276	1.29	0.00375	Adk3	FBgn0042094
chr3R	11087061	11088510	1.6	0.00311	CG43449	FBgn0263403
chr3R	11098109	11100457	0.75	0.00643	CR45579	FBgn0267139
chr3R	11153777	11154733	2.54	0.00014	Ugt86Di	FBgn0040251
chr3R	11153777	11154733	2.54	0.00014	Ugt86Dc	FBgn0040257
chr3R	11201429	11202903	3.81	0.00034	cu	FBgn0261808
chr3R	11204046	11205281	1.66	0.0002	cu	FBgn0261808
chr3R	11214427	11215618	2.31	0.00249	ZnT86D	FBgn0037875
chr3R	11214427	11215618	2.31	0.00249	RpS25	FBgn0086472
chr3R	11214427	11215618	2.31	0.00249	CG4820	FBgn0037876
chr3R	11214427	11215618	2.31	0.00249	CG6689	FBgn0037877
chr3R	11224783	11225265	0.95	0.00375	RpL3	FBgn0020910
chr3R	11224783	11225265	0.95	0.00375	snoRNA:Me18S-C1096	FBgn0086055
chr3R	11224783	11225265	0.95	0.00375	snoRNA:Me28S-G2017	FBgn0086057
chr3R	11224783	11225265	0.95	0.00375	scpr-C	FBgn0037879
chr3R	11242426	11244460	2.95	0	CG17734	FBgn0037890
chr3R	11242426	11244460	2.95	0	CG5214	FBgn0037891
chr3R	11248723	11252502	1.45	0.0004	CR43283	FBgn0262972
chr3R	11253306	11255407	1.5	0	CR43283	FBgn0262972
chr3R	11256381	11258832	1.62	0.00311	CR43283	FBgn0262972
chr3R	11277694	11278132	1.25	0.00311	CR31386	FBgn0051386
chr3R	11278421	11280584	2.09	0.00027	CR31386	FBgn0051386
chr3R	11282896	11284132	2.23	0.00014	CR31386	FBgn0051386
chr3R	11304658	11305578	1.5	0.00188	CR31386	FBgn0051386
chr3R	11305651	11306113	0.74	0.0004	CR31386	FBgn0051386
chr3R	11351066	11352382	1.89	0	pros	FBgn0004595
chr3R	11363036	11364502	1.09	0.0045	pros	FBgn0004595
chr3R	11368683	11369118	1.31	0.0004	pros	FBgn0004595
chr3R	11400869	11401336	1.17	0.00311	pros	FBgn0004595
chr3R	11567479	11568144	0.7	0.00521	sea	FBgn0037912
chr3R	11568847	11569158	2.6	0.00049	Mrp4	FBgn0263316
chr3R	11582122	11582460	1.76	0.0002	wkd	FBgn0037917
chr3R	11591739	11592235	1.39	0.0045	Jupiter	FBgn0051363
chr3R	11602021	11604807	0.43	0.00643	Jupiter	FBgn0051363
chr3R	11612777	11613328	1.79	0.0004	Jupiter	FBgn0051363
chr3R	11638079	11641185	1.65	0.00027	Csk	FBgn0262081
chr3R	11638079	11641185	1.65	0.00027	CR44137	FBgn0264986
chr3R	11647684	11650758	3.14	0	Csk	FBgn0262081
chr3R	11647684	11650758	3.14	0	Elp1	FBgn0037926
chr3R	11655503	11657469	1.94	0.00136	Elp1	FBgn0037926
chr3R	11655503	11657469	1.94	0.00136	CG42327	FBgn0259227
chr3R	11690086	11690820	1.34	0	CG6908	FBgn0037936
chr3R	11690086	11690820	1.34	0	CG18765	FBgn0042110
chr3R	11691395	11692121	0.58	0.00521	CG18765	FBgn0042110
chr3R	11691395	11692121	0.58	0.00521	Fer3	FBgn0037937
chr3R	11741377	11742281	0.99	0.00521	CG14721	FBgn0037942
chr3R	11741377	11742281	0.99	0.00521	Blm	FBgn0002906
chr3R	11741377	11742281	0.99	0.00521	CG14722	FBgn0037943
chr3R	11756622	11761595	2.97	0.0001	Lk6	FBgn0017581
chr3R	11761866	11765367	1.46	0	Lk6	FBgn0017581
chr3R	11761866	11765367	1.46	0	l(3)neo38	FBgn0265276
chr3R	11766007	11766974	1.94	0	l(3)neo38	FBgn0265276
chr3R	11767303	11768400	3.01	0	l(3)neo38	FBgn0265276
chr3R	11772696	11777019	2.8	0	l(3)neo38	FBgn0265276
chr3R	11779645	11781569	2.02	0	l(3)neo38	FBgn0265276
chr3R	11779645	11781569	2.02	0	CR45595	FBgn0267155
chr3R	11779645	11781569	2.02	0	CG17360	FBgn0037949
chr3R	11813404	11815124	4.17	0	ClC-a	FBgn0051116
chr3R	11813404	11815124	4.17	0	glo	FBgn0259139
chr3R	11821939	11822300	1.37	0.00375	CG6950	FBgn0037955
chr3R	11867425	11868653	0.97	0.0045	CG6959	FBgn0037956
chr3R	11933362	11936065	0.97	0.00375	Cad87A	FBgn0037963
chr3R	11933362	11936065	0.97	0.00375	CG14731	FBgn0037964
chr3R	11948127	11950241	2.11	1.00E-05	Cad87A	FBgn0037963
chr3R	11948127	11950241	2.11	1.00E-05	CG31211	FBgn0051211
chr3R	11957259	11958808	1.19	0.0045	Hsp70Aa	FBgn0013275
chr3R	11957259	11958808	1.19	0.0045	Hsp70Ab	FBgn0013276
chr3R	11982012	11983361	1.72	1.00E-05	CG12224	FBgn0037974
chr3R	11982012	11983361	1.72	1.00E-05	CG3397	FBgn0037975
chr3R	11990346	11991120	1.44	0.00375	mfas	FBgn0260745
chr3R	11993402	11994621	1.42	0.00521	mfas	FBgn0260745
chr3R	11993402	11994621	1.42	0.00521	Tk	FBgn0037976
chr3R	11993402	11994621	1.42	0.00521	Ect3	FBgn0260746
chr3R	12010135	12011038	2.64	0	KLHL18	FBgn0037978
chr3R	12010135	12011038	2.64	0	GCC185	FBgn0037979
chr3R	12070076	12070557	1.75	0.00249	ATP8B	FBgn0037989
chr3R	12100736	12101608	1.63	0.00375	dpr17	FBgn0051361
chr3R	12148068	12150517	0.82	0.0045	dpr15	FBgn0037993
chr3R	12221465	12221901	4.54	0	CG4860	FBgn0037999
chr3R	12221465	12221901	4.54	0	CR46012	FBgn0267676
chr3R	12221465	12221901	4.54	0	CG10014	FBgn0038000
chr3R	12253329	12253874	1.29	0.0002	CG3942	FBgn0038008
chr3R	12261676	12263217	1.77	0.00188	svp	FBgn0003651
chr3R	12261676	12263217	1.77	0.00188	CG44038	FBgn0264830
chr3R	12272492	12273566	0.89	0.0045	svp	FBgn0003651
chr3R	12272492	12273566	0.89	0.0045	CG17738	FBgn0038009
chr3R	12272492	12273566	0.89	0.0045	Sfp87B	FBgn0259975
chr3R	12326543	12329826	1.95	0.00311	CR45584	FBgn0267144
chr3R	12326543	12329826	1.95	0.00311	CR45583	FBgn0267143
chr3R	12339603	12342088	2.68	2.00E-05	CR44941	FBgn0266246
chr3R	12339603	12342088	2.68	2.00E-05	CG44956	FBgn0266261
chr3R	12342097	12343712	4.06	0	CG44956	FBgn0266261
chr3R	12356031	12356417	1.38	0.00521	MBD-R2	FBgn0038016
chr3R	12365521	12366116	0.56	0.0004	GstD10	FBgn0042206
chr3R	12365521	12366116	0.56	0.0004	GstD9	FBgn0038020
chr3R	12368522	12372254	1.84	0	GstD1	FBgn0001149
chr3R	12368522	12372254	1.84	0	GstD2	FBgn0010038
chr3R	12397799	12398696	1.88	0.0004	CG34402	FBgn0085431
chr3R	12397799	12398696	1.88	0.0004	Cyp9f3Psi	FBgn0038034
chr3R	12398844	12399322	1.44	0.0004	CG34402	FBgn0085431
chr3R	12398844	12399322	1.44	0.0004	Cyp9f3Psi	FBgn0038034
chr3R	12398844	12399322	1.44	0.0004	lig3	FBgn0038035
chr3R	12405877	12406356	4.52	0.00034	Cyp9f2	FBgn0038037
chr3R	12405877	12406356	4.52	0.00034	CG5167	FBgn0038038
chr3R	12424730	12425071	1.35	0.00249	Pp1-87B	FBgn0004103
chr3R	12425591	12426187	2.3	0.0002	Pp1-87B	FBgn0004103
chr3R	12425591	12426187	2.3	0.0002	NANS	FBgn0038045
chr3R	12439056	12440899	0.97	0.00521	Desat2	FBgn0043043
chr3R	12439056	12440899	0.97	0.00521	CG17207	FBgn0038051
chr3R	12439056	12440899	0.97	0.00521	Desat1	FBgn0086687
chr3R	12443211	12444857	0.76	0.00643	Desat1	FBgn0086687
chr3R	12448585	12451686	3.88	1.00E-05	CG5538	FBgn0038052
chr3R	12448585	12451686	3.88	1.00E-05	CG18549	FBgn0038053
chr3R	12448585	12451686	3.88	1.00E-05	CG5509	FBgn0038054
chr3R	12467537	12469695	1.7	0.00375	Hsp70Ba	FBgn0013277
chr3R	12477121	12478436	4.22	2.00E-05	alphagamma-element:CR32865	FBgn0052865
chr3R	12500182	12501416	2.07	0.00014	Hsp70Bbb	FBgn0051354
chr3R	12505182	12506183	2.72	0.00041	CR46154	FBgn0267866
chr3R	12505182	12506183	2.72	0.00041	Hsp70Bb	FBgn0013278
chr3R	12576279	12576870	1.94	0.00311	Octbeta2R	FBgn0038063
chr3R	12598111	12598311	2.82	0.00049	Octbeta2R	FBgn0038063
chr3R	12626474	12628317	2.77	1.00E-05	Vha55	FBgn0005671
chr3R	12626474	12628317	2.77	1.00E-05	Snx3	FBgn0038065
chr3R	12649922	12650979	1.32	0.00249	Dtg	FBgn0038071
chr3R	12652528	12655270	3.01	0	Dtg	FBgn0038071
chr3R	12652528	12655270	3.01	0	CG6225	FBgn0038072
chr3R	12657120	12658272	2.22	0.00014	CG6225	FBgn0038072
chr3R	12697123	12698183	2.57	8.00E-05	NijC	FBgn0038079
chr3R	12697123	12698183	2.57	8.00E-05	Past1	FBgn0016693
chr3R	12715407	12717074	0.85	0.00521	Men	FBgn0002719
chr3R	12717173	12720551	1.72	0.00188	Men	FBgn0002719
chr3R	12737454	12738597	1.73	0.00375	CG5724	FBgn0038082
chr3R	12786548	12787356	1.81	0.0004	beat-Vc	FBgn0038084
chr3R	12837409	12839196	1.29	0.0045	beat-Va	FBgn0038087
chr3R	12856522	12858523	4.17	0	CG10126	FBgn0038088
chr3R	12907814	12909452	1.27	0.00643	CG10909	FBgn0038090
chr3R	12980359	12985648	2.76	0	CG7091	FBgn0038099
chr3R	12980359	12985648	2.76	0	Paip2	FBgn0038100
chr3R	12980359	12985648	2.76	0	CG31342	FBgn0051342
chr3R	13011327	13018276	1.39	0.0004	CG8031	FBgn0038110
chr3R	13011327	13018276	1.39	0.0004	CtBP	FBgn0020496
chr3R	13025959	13027019	0.71	0.00643	CtBP	FBgn0020496
chr3R	13025959	13027019	0.71	0.00643	CG46280	FBgn0283438
chr3R	13025959	13027019	0.71	0.00643	CG46281	FBgn0283439
chr3R	13051089	13052389	2.07	0.0002	CG7966	FBgn0038115
chr3R	13051089	13052389	2.07	0.0002	pic	FBgn0260962
chr3R	13065004	13065371	1.69	0.00027	sim	FBgn0004666
chr3R	13088172	13088622	1.87	0.00311	CG43063	FBgn0262365
chr3R	13088172	13088622	1.87	0.00311	timeout	FBgn0038118
chr3R	13107313	13108944	1.23	0.00311	timeout	FBgn0038118
chr3R	13107313	13108944	1.23	0.00311	CR46019	FBgn0267683
chr3R	13107313	13108944	1.23	0.00311	2mit	FBgn0260793
chr3R	13124918	13125303	1.52	0.00375	timeout	FBgn0038118
chr3R	13211071	13211879	2.31	0.00049	CG8483	FBgn0038126
chr3R	13213495	13213873	2.36	0.00375	CG8483	FBgn0038126
chr3R	13217397	13217901	0.75	0.00521	CG8476	FBgn0038127
chr3R	13218856	13219707	1.77	0.0004	CG8476	FBgn0038127
chr3R	13221454	13222871	2.51	0.00049	CG8476	FBgn0038127
chr3R	13221454	13222871	2.51	0.00049	Ace	FBgn0000024
chr3R	13224886	13226347	3.25	0.00016	Ace	FBgn0000024
chr3R	13227699	13228507	1.12	0.00521	Ace	FBgn0000024
chr3R	13230064	13231237	1.99	0	Ace	FBgn0000024
chr3R	13231335	13231642	1.43	0.00249	Ace	FBgn0000024
chr3R	13250575	13252331	1.45	0.00188	Ace	FBgn0000024
chr3R	13257948	13260402	2.15	1.00E-05	Ace	FBgn0000024
chr3R	13257948	13260402	2.15	1.00E-05	CG11686	FBgn0040551
chr3R	13260407	13263028	2.6	0	CG11686	FBgn0040551
chr3R	13260407	13263028	2.6	0	Ravus	FBgn0038128
chr3R	13275381	13276455	1.28	0	TBC1D5	FBgn0038129
chr3R	13275381	13276455	1.28	0	CG8630	FBgn0038130
chr3R	13306275	13307097	3.22	0	CG32473	FBgn0052473
chr3R	13306275	13307097	3.22	0	CG43208	FBgn0262844
chr3R	13324435	13326332	1.58	1.00E-05	PK2-R2	FBgn0038139
chr3R	13364911	13365837	0.45	0.0004	poly	FBgn0086371
chr3R	13378783	13380160	2.18	0.00249	CG9813	FBgn0038143
chr3R	13378783	13380160	2.18	0.00249	CR44138	FBgn0264987
chr3R	13378783	13380160	2.18	0.00249	CG8870	FBgn0038144
chr3R	13380552	13383085	0.36	0.00643	CG8870	FBgn0038144
chr3R	13380552	13383085	0.36	0.00643	Droj2	FBgn0038145
chr3R	13384457	13384490	2.59	0.00041	Droj2	FBgn0038145
chr3R	13398945	13401136	4.17	0	CG14377	FBgn0038148
chr3R	13398945	13401136	4.17	0	GILT1	FBgn0038149
chr3R	13401397	13403350	3	0.00041	CG14377	FBgn0038148
chr3R	13401397	13403350	3	0.00041	GILT1	FBgn0038149
chr3R	13401397	13403350	3	0.00041	CG33977	FBgn0053977
chr3R	13401397	13403350	3	0.00041	yellow-e3	FBgn0038150
chr3R	13406961	13407985	2	0.00014	yellow-e2	FBgn0038151
chr3R	13418392	13420283	3.8	1.00E-05	Ir87a	FBgn0038153
chr3R	13422971	13424368	1.15	0.00311	Ir87a	FBgn0038153
chr3R	13433338	13435808	3.31	0	yrt	FBgn0004049
chr3R	13467834	13469518	0.67	0.00643	CR45914	FBgn0267574
chr3R	13612823	13613355	1.52	0.00643	CG9757	FBgn0003060
chr3R	13625667	13626749	0.95	0.00375	CR45594	FBgn0267154
chr3R	13634901	13637612	0.62	0.00643	sqd	FBgn0263396
chr3R	13639388	13642066	2.57	1.00E-05	sqd	FBgn0263396
chr3R	13643090	13647152	2.81	0	sqd	FBgn0263396
chr3R	13643090	13647152	2.81	0	rin	FBgn0015778
chr3R	13654113	13654958	1.09	0.0045	rin	FBgn0015778
chr3R	13654113	13654958	1.09	0.0045	Rbp4	FBgn0010258
chr3R	13659523	13661742	2.2	0	Hrb87F	FBgn0004237
chr3R	13659523	13661742	2.2	0	B52	FBgn0004587
chr3R	13684720	13687522	1.27	0.00027	omd	FBgn0038168
chr3R	13684720	13687522	1.27	0.00027	flfl	FBgn0024555
chr3R	13779017	13779717	2.12	0.00249	CG9297	FBgn0038181
chr3R	13779017	13779717	2.12	0.00249	CG9288	FBgn0260464
chr3R	13798232	13799013	1.34	0.00521	tRNA:Phe-GAA-1-7	FBgn0051331
chr3R	13798232	13799013	1.34	0.00521	tal-1A	FBgn0259730
chr3R	13798232	13799013	1.34	0.00521	tal-2A	FBgn0259731
chr3R	13798232	13799013	1.34	0.00521	tal-3A	FBgn0259732
chr3R	13814108	13814683	2.17	0.0004	tal-AA	FBgn0259733
chr3R	13814108	13814683	2.17	0.0004	CR43641	FBgn0263650
chr3R	13816273	13816914	0.76	0.0045	CR43642	FBgn0263651
chr3R	13822371	13824137	1.29	0.00521	Mst87F	FBgn0002862
chr3R	13870521	13870964	0.85	0.00375	E5	FBgn0008646
chr3R	13904400	13905142	2.08	1.00E-05	ems	FBgn0000576
chr3R	13906921	13907085	0.4	0.0004	ems	FBgn0000576
chr3R	13973642	13976782	1.18	1.00E-05	rdx	FBgn0264493
chr3R	13973642	13976782	1.18	1.00E-05	CR43460	FBgn0263414
chr3R	13985389	13986065	0.99	0.00643	rdx	FBgn0264493
chr3R	13991695	13994533	1.84	8.00E-05	rdx	FBgn0264493
chr3R	13999373	14001215	1.38	0.00311	rdx	FBgn0264493
chr3R	14003613	14006263	1.9	0.00027	rdx	FBgn0264493
chr3R	14023924	14026565	2.21	0.00049	rdx	FBgn0264493
chr3R	14023924	14026565	2.21	0.00049	Cyp6d5	FBgn0038194
chr3R	14026859	14028229	2.4	0.00188	rdx	FBgn0264493
chr3R	14026859	14028229	2.4	0.00188	Cyp6d5	FBgn0038194
chr3R	14028808	14029287	0.71	0.00643	rdx	FBgn0264493
chr3R	14028808	14029287	0.71	0.00643	Cyp6d5	FBgn0038194
chr3R	14030508	14031026	0.41	0.00643	rdx	FBgn0264493
chr3R	14030508	14031026	0.41	0.00643	Cyp6d5	FBgn0038194
chr3R	14031686	14032845	3.9	8.00E-05	rdx	FBgn0264493
chr3R	14031686	14032845	3.9	8.00E-05	Cyp6d5	FBgn0038194
chr3R	14031686	14032845	3.9	8.00E-05	CG3061	FBgn0038195
chr3R	14048205	14050306	2.4	0.00049	tRNA:Ser-GCT-2-2	FBgn0011971
chr3R	14051091	14052395	1.39	0.00311	foxo	FBgn0038197
chr3R	14052857	14053161	1.35	0.00375	foxo	FBgn0038197
chr3R	14053243	14055170	2.69	0	foxo	FBgn0038197
chr3R	14055706	14059489	3.35	0	foxo	FBgn0038197
chr3R	14059706	14061244	1.83	0	foxo	FBgn0038197
chr3R	14063294	14066445	2.78	0	foxo	FBgn0038197
chr3R	14070411	14071586	3.61	0	foxo	FBgn0038197
chr3R	14073213	14075047	1.29	0.0004	foxo	FBgn0038197
chr3R	14075245	14076341	3.03	0.00014	foxo	FBgn0038197
chr3R	14088587	14089718	1.51	0.00521	foxo	FBgn0038197
chr3R	14088587	14089718	1.51	0.00521	Npc2b	FBgn0038198
chr3R	14090782	14091359	1.91	0.0002	Npc2b	FBgn0038198
chr3R	14132747	14137010	1.48	0.00311	CG14356	FBgn0038207
chr3R	14226763	14226856	0.85	0.0045	CG9631	FBgn0027563
chr3R	14226763	14226856	0.85	0.0045	CG9624	FBgn0038213
chr3R	14232613	14236117	1.02	0.00375	CG43291	FBgn0262983
chr3R	14281111	14282272	1.65	0.00188	trx	FBgn0003862
chr3R	14283817	14284748	1.05	0.0004	trx	FBgn0003862
chr3R	14283817	14284748	1.05	0.0004	CR45596	FBgn0267156
chr3R	14285203	14288053	2.2	0.00092	trx	FBgn0003862
chr3R	14285203	14288053	2.2	0.00092	CR45596	FBgn0267156
chr3R	14288843	14292128	2.81	0	CR45596	FBgn0267156
chr3R	14288843	14292128	2.81	0	CG12207	FBgn0038220
chr3R	14292461	14293746	0.85	0.00521	CG12207	FBgn0038220
chr3R	14294412	14296699	1.55	0	CG12207	FBgn0038220
chr3R	14296728	14298799	4.51	0	CG12207	FBgn0038220
chr3R	14301833	14302760	1.23	0.00643	CG12207	FBgn0038220
chr3R	14301833	14302760	1.23	0.00643	CG3259	FBgn0038221
chr3R	14311709	14312314	1.49	0.00249	CG31321	FBgn0051321
chr3R	14319440	14321304	2.35	1.00E-05	Set8	FBgn0011474
chr3R	14319440	14321304	2.35	1.00E-05	Afti	FBgn0038223
chr3R	14353338	14354819	1.13	0.00311	NK7.1	FBgn0024321
chr3R	14353338	14354819	1.13	0.00311	HEATR2	FBgn0051320
chr3R	14361084	14361788	1.09	0.0004	NK7.1	FBgn0024321
chr3R	14361084	14361788	1.09	0.0004	HEATR2	FBgn0051320
chr3R	14362433	14365287	1.45	0.0002	NK7.1	FBgn0024321
chr3R	14362433	14365287	1.45	0.0002	HEATR2	FBgn0051320
chr3R	14365663	14369205	0.39	0.00643	NK7.1	FBgn0024321
chr3R	14365663	14369205	0.39	0.00643	HEATR2	FBgn0051320
chr3R	14365663	14369205	0.39	0.00643	snoRNA:Me18S-G1189	FBgn0086058
chr3R	14389233	14391807	1.4	0.0003	cv-c	FBgn0086901
chr3R	14389233	14391807	1.4	0.0003	mir-2281	FBgn0262327
chr3R	14442900	14444738	2.03	0	cv-c	FBgn0086901
chr3R	14450593	14453053	2.97	0.00041	cv-c	FBgn0086901
chr3R	14465179	14465613	1.14	0.00375	cv-c	FBgn0086901
chr3R	14466315	14466602	0.86	0.00375	cv-c	FBgn0086901
chr3R	14471538	14475166	2.18	0.0001	cv-c	FBgn0086901
chr3R	14475566	14477830	1.13	1.00E-05	cv-c	FBgn0086901
chr3R	14479213	14480238	2.7	0.0003	cv-c	FBgn0086901
chr3R	14480549	14481560	1.7	0.00188	cv-c	FBgn0086901
chr3R	14513403	14514659	2.77	0.00014	mRpL11	FBgn0038234
chr3R	14513403	14514659	2.77	0.00014	CG8461	FBgn0038235
chr3R	14513403	14514659	2.77	0.00014	Pde6	FBgn0038237
chr3R	14513403	14514659	2.77	0.00014	CG34273	FBgn0085302
chr3R	14515016	14516069	0.77	0.00643	Pde6	FBgn0038237
chr3R	14515016	14516069	0.77	0.00643	CG34273	FBgn0085302
chr3R	14519929	14520712	2.04	0.00249	Pde6	FBgn0038237
chr3R	14519929	14520712	2.04	0.00249	CG34273	FBgn0085302
chr3R	14519929	14520712	2.04	0.00249	Cyp313a1	FBgn0038236
chr3R	14526201	14529219	0.9	0.0045	Pde6	FBgn0038237
chr3R	14526201	14529219	0.9	0.0045	CR46021	FBgn0267685
chr3R	14526201	14529219	0.9	0.0045	CR46022	FBgn0267686
chr3R	14538133	14539694	2.25	0.0004	Pde6	FBgn0038237
chr3R	14538133	14539694	2.25	0.0004	CR46023	FBgn0267687
chr3R	14551850	14554279	1.5	0.00643	Pde6	FBgn0038237
chr3R	14551850	14554279	1.5	0.00643	CG14854	FBgn0038238
chr3R	14555710	14560065	2.07	0	Pde6	FBgn0038237
chr3R	14555710	14560065	2.07	0	CG14854	FBgn0038238
chr3R	14555710	14560065	2.07	0	CG14850	FBgn0038239
chr3R	14561221	14562220	2.15	0.00092	CG14850	FBgn0038239
chr3R	14561221	14562220	2.15	0.00092	CG14851	FBgn0038240
chr3R	14563620	14564511	1.93	0.00188	CG14851	FBgn0038240
chr3R	14563620	14564511	1.93	0.00188	CG8087	FBgn0038241
chr3R	14565624	14565907	4.28	0	CG8087	FBgn0038241
chr3R	14565624	14565907	4.28	0	CG14852	FBgn0038242
chr3R	14566992	14568447	2.29	0	CG14852	FBgn0038242
chr3R	14566992	14568447	2.29	0	CG31313	FBgn0051313
chr3R	14566992	14568447	2.29	0	CG8066	FBgn0038243
chr3R	14569213	14569286	0.47	0.00643	CR44095	FBgn0264904
chr3R	14569213	14569286	0.47	0.00643	Cys	FBgn0004629
chr3R	14569729	14570772	1.47	0.00521	CR44095	FBgn0264904
chr3R	14569729	14570772	1.47	0.00521	Cys	FBgn0004629
chr3R	14569729	14570772	1.47	0.00521	CG7987	FBgn0038244
chr3R	14576921	14577455	2.71	0	CG44094	FBgn0264903
chr3R	14576921	14577455	2.71	0	stumps	FBgn0020299
chr3R	14577805	14580687	1.19	0	stumps	FBgn0020299
chr3R	14651622	14654272	1.59	0.0004	l(3)L1231	FBgn0086686
chr3R	14681990	14685474	2.26	0	Meltrin	FBgn0265140
chr3R	14695495	14696612	2.12	0.00092	Meltrin	FBgn0265140
chr3R	14709826	14711412	1.75	0.00014	kibra	FBgn0262127
chr3R	14712255	14714126	0.76	0.0045	kibra	FBgn0262127
chr3R	14716711	14717905	1.25	0.00521	kibra	FBgn0262127
chr3R	14720616	14721401	1.2	0.00521	kibra	FBgn0262127
chr3R	14721754	14723322	2.65	0	kibra	FBgn0262127
chr3R	14723985	14724556	2.58	2.00E-05	kibra	FBgn0262127
chr3R	14723985	14724556	2.58	2.00E-05	CG7530	FBgn0038256
chr3R	14725929	14727116	1.69	0.00249	CG7530	FBgn0038256
chr3R	14727433	14729064	2.44	0.00249	CG7530	FBgn0038256
chr3R	14729410	14729730	0.88	0.00521	CG7530	FBgn0038256
chr3R	14730593	14733181	2.11	0	CG7530	FBgn0038256
chr3R	14730593	14733181	2.11	0	eff	FBgn0011217
chr3R	14737460	14746325	3.65	0	eff	FBgn0011217
chr3R	14737460	14746325	3.65	0	jvl	FBgn0263929
chr3R	14737460	14746325	3.65	0	smp-30	FBgn0038257
chr3R	14747054	14752135	3.48	0.0001	jvl	FBgn0263929
chr3R	14747054	14752135	3.48	0.0001	smp-30	FBgn0038257
chr3R	14747054	14752135	3.48	0.0001	CG7362	FBgn0038258
chr3R	14754299	14759413	2.23	1.00E-05	jvl	FBgn0263929
chr3R	14754299	14759413	2.23	1.00E-05	smp-30	FBgn0038257
chr3R	14754299	14759413	2.23	1.00E-05	CG7362	FBgn0038258
chr3R	14771815	14775591	2.08	0	jvl	FBgn0263929
chr3R	14775827	14776614	0.67	0.00521	jvl	FBgn0263929
chr3R	14779084	14781784	1.29	0.0002	jvl	FBgn0263929
chr3R	14784577	14785041	2.12	0.00092	jvl	FBgn0263929
chr3R	14791719	14792960	2.19	0.00136	jvl	FBgn0263929
chr3R	14791719	14792960	2.19	0.00136	CG14855	FBgn0038260
chr3R	14804448	14805344	0.92	0.00375	CG14857	FBgn0038262
chr3R	14804448	14805344	0.92	0.00375	btsz	FBgn0266756
chr3R	14811787	14812195	3.15	0.00041	btsz	FBgn0266756
chr3R	14835240	14839421	0.59	0.00643	btsz	FBgn0266756
chr3R	14835240	14839421	0.59	0.00643	CR46024	FBgn0267688
chr3R	14848534	14850329	1.13	1.00E-05	btsz	FBgn0266756
chr3R	14848534	14850329	1.13	1.00E-05	CG3610	FBgn0038266
chr3R	14893769	14894735	3	0.0004	CG7265	FBgn0038272
chr3R	14893769	14894735	3	0.0004	CG14860	FBgn0038273
chr3R	15005445	15006835	1.48	0.00188	CR45599	FBgn0267159
chr3R	15013140	15014852	1.35	0.00643	CG14861	FBgn0038280
chr3R	15015115	15015623	1.73	0	CG14861	FBgn0038280
chr3R	15039738	15040912	1.03	0.00643	CR44944	FBgn0266249
chr3R	15085322	15087225	3.01	0	CG6966	FBgn0038286
chr3R	15087460	15088775	1.32	0.00027	CG6966	FBgn0038286
chr3R	15091125	15092359	1.06	1.00E-05	CG6966	FBgn0038286
chr3R	15092783	15095550	1.64	0.00188	CG6966	FBgn0038286
chr3R	15114825	15116659	1.66	0.0045	CG42788	FBgn0261859
chr3R	15117786	15121163	0.71	0.0045	CG42788	FBgn0261859
chr3R	15123392	15126218	1.55	0.00027	CG42788	FBgn0261859
chr3R	15123392	15126218	1.55	0.00027	mir-2493	FBgn0262315
chr3R	15145711	15148357	1.81	0	GlyS	FBgn0266064
chr3R	15196846	15199337	1.43	0	CG42542	FBgn0260659
chr3R	15196846	15199337	1.43	0	Spn88Ea	FBgn0028984
chr3R	15206056	15206334	1.05	0.0045	CG42542	FBgn0260659
chr3R	15206056	15206334	1.05	0.0045	Spn88Ea	FBgn0028984
chr3R	15213513	15213930	1.99	0.00136	CG4203	FBgn0038300
chr3R	15213513	15213930	1.99	0.00136	CG6654	FBgn0038301
chr3R	15213513	15213930	1.99	0.00136	CG4210	FBgn0038302
chr3R	15222140	15223316	2.14	0	CG12241	FBgn0038304
chr3R	15222140	15223316	2.14	0	mir-9383	FBgn0283562
chr3R	15222140	15223316	2.14	0	Rpb7	FBgn0051155
chr3R	15222140	15223316	2.14	0	CG31344	FBgn0051344
chr3R	15228894	15229952	3.97	1.00E-05	Art3	FBgn0038306
chr3R	15228894	15229952	3.97	1.00E-05	mRpS10	FBgn0038307
chr3R	15235439	15236577	2.21	0.00092	tefu	FBgn0045035
chr3R	15242024	15244510	2.4	0	tefu	FBgn0045035
chr3R	15242024	15244510	2.4	0	Hsc70-4	FBgn0266599
chr3R	15264784	15266063	1.46	0.00249	Set	FBgn0014879
chr3R	15264784	15266063	1.46	0.00249	ATPsynO	FBgn0016691
chr3R	15280240	15281757	3.36	0	Tm1	FBgn0003721
chr3R	15282740	15285262	3.84	0	Tm1	FBgn0003721
chr3R	15285287	15287951	1.06	0	Tm1	FBgn0003721
chr3R	15285287	15287951	1.06	0	CG45218	FBgn0266745
chr3R	15299365	15299789	2.54	0.00016	Tm1	FBgn0003721
chr3R	15300688	15302164	2.62	0	Tm1	FBgn0003721
chr3R	15308847	15310057	1.35	1.00E-05	Tm1	FBgn0003721
chr3R	15308847	15310057	1.35	1.00E-05	Tm2	FBgn0004117
chr3R	15311041	15311897	1.07	0.0003	Tm2	FBgn0004117
chr3R	15350273	15351130	1.13	0.00375	Trs33	FBgn0266722
chr3R	15350273	15351130	1.13	0.00375	CG5038	FBgn0038324
chr3R	15353974	15354705	1.92	0.00014	CG5038	FBgn0038324
chr3R	15353974	15354705	1.92	0.00014	Atg4b	FBgn0038325
chr3R	15361569	15361961	3.31	0.00034	CG5044	FBgn0038326
chr3R	15361569	15361961	3.31	0.00034	ldlCp	FBgn0026634
chr3R	15361569	15361961	3.31	0.00034	Trax	FBgn0038327
chr3R	15361569	15361961	3.31	0.00034	CG6171	FBgn0026737
chr3R	15372895	15376160	1.45	0.00249	CG6136	FBgn0038332
chr3R	15372895	15376160	1.45	0.00249	Ccm3	FBgn0038331
chr3R	15372895	15376160	1.45	0.00249	Rbp	FBgn0262483
chr3R	15406125	15406366	0.75	0.0045	CG6125	FBgn0038337
chr3R	15406125	15406366	0.75	0.0045	CR46058	FBgn0267725
chr3R	15406125	15406366	0.75	0.0045	Atx2	FBgn0041188
chr3R	15407736	15408825	0.72	0.00521	CG6125	FBgn0038337
chr3R	15407736	15408825	0.72	0.00521	Atx2	FBgn0041188
chr3R	15417162	15419128	1.78	0	Atx2	FBgn0041188
chr3R	15417162	15419128	1.78	0	CR45911	FBgn0267571
chr3R	15417162	15419128	1.78	0	mir-13b-1	FBgn0262367
chr3R	15417162	15419128	1.78	0	mir-2c	FBgn0262397
chr3R	15420015	15421363	1.28	0.00027	CR45911	FBgn0267571
chr3R	15420015	15421363	1.28	0.00027	mir-13b-1	FBgn0262367
chr3R	15420015	15421363	1.28	0.00027	CG6118	FBgn0038339
chr3R	15426495	15427248	0.43	0.00643	CG6118	FBgn0038339
chr3R	15455928	15456933	0.67	0.00643	AdamTS-A	FBgn0038341
chr3R	15458453	15461215	3.14	0	AdamTS-A	FBgn0038341
chr3R	15465510	15466216	2.98	8.00E-05	AdamTS-A	FBgn0038341
chr3R	15467910	15470496	3.29	0	AdamTS-A	FBgn0038341
chr3R	15471835	15473583	1.17	0	AdamTS-A	FBgn0038341
chr3R	15481383	15482489	1.42	0.0045	B9d1	FBgn0038342
chr3R	15493146	15493898	0.85	0.00643	obe	FBgn0038344
chr3R	15493146	15493898	0.85	0.00643	CG5213	FBgn0038345
chr3R	15677619	15679357	1.19	0.00311	pxb	FBgn0053207
chr3R	15685201	15685459	1.24	0.00375	pxb	FBgn0053207
chr3R	15689130	15690158	2.17	0.0002	pxb	FBgn0053207
chr3R	15689130	15690158	2.17	0.0002	CG31446	FBgn0051446
chr3R	15692306	15693199	2.02	0.00092	CG31446	FBgn0051446
chr3R	15729021	15729366	1.14	0.0045	CG34274	FBgn0085303
chr3R	15792821	15794353	3.9	0	Acyp2	FBgn0038363
chr3R	15792821	15794353	3.9	0	nsl1	FBgn0262527
chr3R	15801672	15802590	1.41	0.00249	nsl1	FBgn0262527
chr3R	15801672	15802590	1.41	0.00249	CG9593	FBgn0038365
chr3R	15801672	15802590	1.41	0.00249	CR45891	FBgn0267551
chr3R	15804766	15806737	1.59	0.00014	alpha-Man-IIb	FBgn0026616
chr3R	15804766	15806737	1.59	0.00014	CR45211	FBgn0266738
chr3R	15866937	15868450	2.39	0.00049	CG31183	FBgn0051183
chr3R	15870157	15870822	2.1	0.00092	CG31183	FBgn0051183
chr3R	15875912	15877234	1.05	0.00375	CG31183	FBgn0051183
chr3R	15884294	15888392	1.09	0.0045	CG14877	FBgn0038380
chr3R	15907285	15908307	1.83	0.00136	CR31292	FBgn0051292
chr3R	15907285	15908307	1.83	0.00136	CG3303	FBgn0038381
chr3R	15924964	15926997	1.35	0.0004	Fbxl7	FBgn0038385
chr3R	15924964	15926997	1.35	0.0004	CR46028	FBgn0267692
chr3R	15924964	15926997	1.35	0.0004	CG34276	FBgn0085305
chr3R	15952428	15952860	1.96	0.00188	Sap47	FBgn0013334
chr3R	15952428	15952860	1.96	0.00188	CG31088	FBgn0051088
chr3R	15956420	15957196	1.38	0.00643	Sap47	FBgn0013334
chr3R	15956420	15957196	1.38	0.00643	CG4287	FBgn0038388
chr3R	15960281	15961549	1.98	0.00521	Sap47	FBgn0013334
chr3R	15960281	15961549	1.98	0.00521	CG4287	FBgn0038388
chr3R	15964638	15964930	1.64	0.00014	CG5516	FBgn0038389
chr3R	15964638	15964930	1.64	0.00014	CG32856	FBgn0052856
chr3R	15972167	15977314	2.41	0	Rbf2	FBgn0038390
chr3R	15972167	15977314	2.41	0	mor	FBgn0002783
chr3R	15972167	15977314	2.41	0	Hel89B	FBgn0022787
chr3R	16003329	16005364	1.26	0.0003	srp	FBgn0003507
chr3R	16003329	16005364	1.26	0.0003	CR42839	FBgn0262028
chr3R	16018738	16019186	0.47	0.00521	GATAe	FBgn0038391
chr3R	16037011	16038355	1.81	0.00136	pnr	FBgn0003117
chr3R	16040346	16041537	2.42	0.0003	pnr	FBgn0003117
chr3R	16077627	16078328	1.24	0.0045	Mhcl	FBgn0026059
chr3R	16077627	16078328	1.24	0.0045	CG32855	FBgn0052855
chr3R	16091525	16091960	1.73	0.0045	Mhcl	FBgn0026059
chr3R	16091525	16091960	1.73	0.0045	sxe2	FBgn0038398
chr3R	16094776	16095793	1.76	0	Mhcl	FBgn0026059
chr3R	16094776	16095793	1.76	0	Akt1	FBgn0010379
chr3R	16098761	16099210	3.8	8.00E-05	Mhcl	FBgn0026059
chr3R	16098761	16099210	3.8	8.00E-05	Akt1	FBgn0010379
chr3R	16102965	16105347	1.81	1.00E-05	Akt1	FBgn0010379
chr3R	16151866	16152271	0.52	0.00643	Fer2	FBgn0038402
chr3R	16156507	16157344	1.13	0.00311	CG6006	FBgn0063649
chr3R	16171157	16171996	4.07	0	CG6006	FBgn0063649
chr3R	16171157	16171996	4.07	0	CR43472	FBgn0263449
chr3R	16171157	16171996	4.07	0	CG8925	FBgn0038404
chr3R	16204962	16207807	3.63	0.0004	CG31287	FBgn0051287
chr3R	16204962	16207807	3.63	0.0004	mtSSB	FBgn0010438
chr3R	16204962	16207807	3.63	0.0004	CR45639	FBgn0267199
chr3R	16211692	16211988	2.12	0.00092	CR45642	FBgn0267202
chr3R	16219527	16221402	2.37	0.0045	CR45643	FBgn0267203
chr3R	16224540	16225079	2.1	0.00092	CR45643	FBgn0267203
chr3R	16224540	16225079	2.1	0.00092	tara	FBgn0040071
chr3R	16226700	16230675	2.99	0	tara	FBgn0040071
chr3R	16235474	16236175	2.62	0.00092	tara	FBgn0040071
chr3R	16236213	16239205	2.16	0	tara	FBgn0040071
chr3R	16242244	16243182	1.33	0.00521	tara	FBgn0040071
chr3R	16243468	16246822	1.22	0.00375	tara	FBgn0040071
chr3R	16249195	16251138	3.52	0	tara	FBgn0040071
chr3R	16272280	16273392	3.76	0.00041	Mst89B	FBgn0020399
chr3R	16272280	16273392	3.76	0.00041	Mat89Ba	FBgn0261286
chr3R	16272280	16273392	3.76	0.00041	gish	FBgn0250823
chr3R	16274170	16274830	0.84	0.0045	gish	FBgn0250823
chr3R	16275113	16281853	2.08	0	gish	FBgn0250823
chr3R	16282304	16285603	2.4	0	gish	FBgn0250823
chr3R	16287393	16288790	2.19	0.0004	gish	FBgn0250823
chr3R	16303720	16306108	2.68	0	gish	FBgn0250823
chr3R	16303720	16306108	2.68	0	Zip89B	FBgn0038412
chr3R	16309887	16311584	0.55	0.0004	Zip89B	FBgn0038412
chr3R	16309887	16311584	0.55	0.0004	Sulf1	FBgn0040271
chr3R	16317426	16320284	2.13	0.00027	Sulf1	FBgn0040271
chr3R	16317426	16320284	2.13	0.00027	tRNA:Phe-GAA-1-8	FBgn0011858
chr3R	16328843	16329096	1	0.00375	Sulf1	FBgn0040271
chr3R	16328843	16329096	1	0.00375	CG17930	FBgn0038416
chr3R	16329399	16331727	0.82	0.00521	Sulf1	FBgn0040271
chr3R	16329399	16331727	0.82	0.00521	CG17930	FBgn0038416
chr3R	16349976	16351898	1.42	0.0045	Manf	FBgn0027095
chr3R	16349976	16351898	1.42	0.0045	CG10311	FBgn0038420
chr3R	16352126	16352835	0.56	0.0004	Manf	FBgn0027095
chr3R	16352126	16352835	0.56	0.0004	CG10311	FBgn0038420
chr3R	16353754	16356181	1.36	0	Manf	FBgn0027095
chr3R	16353754	16356181	1.36	0	CG10311	FBgn0038420
chr3R	16356259	16357054	3.59	0	CG10311	FBgn0038420
chr3R	16356259	16357054	3.59	0	CG17931	FBgn0038421
chr3R	16357291	16359535	3.05	0	CG10311	FBgn0038420
chr3R	16357291	16359535	3.05	0	CG17931	FBgn0038421
chr3R	16357291	16359535	3.05	0	CG42446	FBgn0259917
chr3R	16374319	16374598	2.21	0.00092	CR45193	FBgn0266703
chr3R	16374319	16374598	2.21	0.00092	ss	FBgn0003513
chr3R	16448102	16448496	2.11	0.00027	CG14882	FBgn0038429
chr3R	16448102	16448496	2.11	0.00027	Pak3	FBgn0044826
chr3R	16449054	16449314	1.72	0.00188	CG14882	FBgn0038429
chr3R	16449054	16449314	1.72	0.00188	Pak3	FBgn0044826
chr3R	16481033	16481391	0.74	1.00E-05	Gyc-89Db	FBgn0038436
chr3R	16481033	16481391	0.74	1.00E-05	Dhfr	FBgn0004087
chr3R	16570057	16571716	1.65	0.0003	CG42342	FBgn0259244
chr3R	16570057	16571716	1.65	0.0003	CG14891	FBgn0038445
chr3R	16571868	16571990	0.35	0.00643	CG14891	FBgn0038445
chr3R	16572980	16573642	1.67	0.0004	CG14891	FBgn0038445
chr3R	16572980	16573642	1.67	0.0004	CG14903	FBgn0038446
chr3R	16600995	16602724	2.98	0	CG14892	FBgn0038447
chr3R	16600995	16602724	2.98	0	CG10345	FBgn0027562
chr3R	16603634	16604357	1.98	0.00014	CG10345	FBgn0027562
chr3R	16624597	16627011	1.43	0.00311	CG14905	FBgn0038452
chr3R	16624597	16627011	1.43	0.00311	Fas1	FBgn0262742
chr3R	16634234	16635834	2.15	0.0002	Fas1	FBgn0262742
chr3R	16637349	16638856	1.58	0.00014	Fas1	FBgn0262742
chr3R	16642333	16643276	3.31	0.00092	nonA-l	FBgn0015520
chr3R	16642333	16643276	3.31	0.00092	CG10326	FBgn0038453
chr3R	16751825	16754664	1.1	0.0004	bxd	FBgn0020556
chr3R	16751825	16754664	1.1	0.0004	CG31275	FBgn0063261
chr3R	16764184	16766831	1.36	0.0045	bxd	FBgn0020556
chr3R	16818031	16819092	1.47	0.00311	abd-A	FBgn0000014
chr3R	16824172	16824730	1.36	0.00249	abd-A	FBgn0000014
chr3R	16840737	16840901	0.37	0.00643	iab-8	FBgn0264857
chr3R	16977061	16978941	1.09	0.00521	Actn3	FBgn0015008
chr3R	16977061	16978941	1.09	0.00521	Ahcy89E	FBgn0015011
chr3R	16980241	16982025	2.46	0	Ahcy89E	FBgn0015011
chr3R	16984574	16986002	1.47	0.00188	CG18622	FBgn0038460
chr3R	16986248	16988768	2.33	0	CG18622	FBgn0038460
chr3R	16986248	16988768	2.33	0	CR45592	FBgn0267152
chr3R	16986248	16988768	2.33	0	MESK4	FBgn0043069
chr3R	16992236	16992980	3.28	0.00049	CR45221	FBgn0266748
chr3R	16992236	16992980	3.28	0.00049	CR45213	FBgn0266740
chr3R	17002963	17003756	1.31	0.00311	Irc	FBgn0038465
chr3R	17020840	17021784	0.73	0.00643	Pxd	FBgn0004577
chr3R	17020840	17021784	0.73	0.00643	AdSL	FBgn0038467
chr3R	17030237	17031270	0.77	0.00643	CG5225	FBgn0038468
chr3R	17030237	17031270	0.77	0.00643	CG31268	FBgn0051268
chr3R	17038159	17039267	1.06	0.00375	CG18213	FBgn0038470
chr3R	17039468	17041041	2.1	0	CG18213	FBgn0038470
chr3R	17039468	17041041	2.1	0	CG5220	FBgn0038471
chr3R	17053193	17055942	3	0	Dad	FBgn0020493
chr3R	17059035	17059496	0.82	0.00521	Dad	FBgn0020493
chr3R	17064162	17066643	1.91	1.00E-05	Dad	FBgn0020493
chr3R	17078061	17081109	2.45	0	Keap1	FBgn0038475
chr3R	17078061	17081109	2.45	0	kuk	FBgn0038476
chr3R	17094667	17095179	2.44	0.00014	cal1	FBgn0038478
chr3R	17094667	17095179	2.44	0.00014	cher	FBgn0014141
chr3R	17095186	17096263	1.57	1.00E-05	cal1	FBgn0038478
chr3R	17095186	17096263	1.57	1.00E-05	cher	FBgn0014141
chr3R	17112360	17113008	1.36	0.00375	cher	FBgn0014141
chr3R	17113922	17116659	3.83	0	cher	FBgn0014141
chr3R	17113922	17116659	3.83	0	CG34278	FBgn0085307
chr3R	17119036	17122347	3.91	0	cher	FBgn0014141
chr3R	17119036	17122347	3.91	0	CG34278	FBgn0085307
chr3R	17119036	17122347	3.91	0	CG42779	FBgn0261847
chr3R	17122456	17123055	3.11	0.00016	cher	FBgn0014141
chr3R	17122456	17123055	3.11	0.00016	CG34278	FBgn0085307
chr3R	17122456	17123055	3.11	0.00016	CG42779	FBgn0261847
chr3R	17123578	17123924	1.53	0.00249	cher	FBgn0014141
chr3R	17123578	17123924	1.53	0.00249	CG34278	FBgn0085307
chr3R	17123578	17123924	1.53	0.00249	CG45079	FBgn0266454
chr3R	17124504	17124974	1.53	0.00249	cher	FBgn0014141
chr3R	17124504	17124974	1.53	0.00249	CG34278	FBgn0085307
chr3R	17124504	17124974	1.53	0.00249	CG45079	FBgn0266454
chr3R	17124504	17124974	1.53	0.00249	CG17477	FBgn0038479
chr3R	17211838	17213510	1.28	0.00521	CG31262	FBgn0051262
chr3R	17213706	17217367	1.3	1.00E-05	CG31262	FBgn0051262
chr3R	17256009	17256599	0.68	0.00521	beat-IIb	FBgn0038494
chr3R	17256009	17256599	0.68	0.00521	CG44259	FBgn0265199
chr3R	17279095	17280897	1.43	0.00249	CG31418	FBgn0051418
chr3R	17341047	17343670	1.41	0.00027	beat-IIa	FBgn0038498
chr3R	17379874	17381165	1.18	1.00E-05	Brf	FBgn0038499
chr3R	17379874	17381165	1.18	1.00E-05	CR43196	FBgn0262825
chr3R	17382549	17383462	1.42	0.00311	Brf	FBgn0038499
chr3R	17382549	17383462	1.42	0.00311	CR43196	FBgn0262825
chr3R	17391094	17392041	1.54	1.00E-05	Brf	FBgn0038499
chr3R	17391094	17392041	1.54	1.00E-05	CR44160	FBgn0265043
chr3R	17395102	17395936	3.11	1.00E-05	CREG	FBgn0025456
chr3R	17395102	17395936	3.11	1.00E-05	Sur-8	FBgn0038504
chr3R	17395102	17395936	3.11	1.00E-05	CG34279	FBgn0085308
chr3R	17401370	17402967	3.37	0	Sur-8	FBgn0038504
chr3R	17401370	17402967	3.37	0	CG34279	FBgn0085308
chr3R	17403825	17405353	2.84	0	CG34280	FBgn0085309
chr3R	17403825	17405353	2.84	0	CG42823	FBgn0262005
chr3R	17403825	17405353	2.84	0	CG42824	FBgn0262006
chr3R	17412230	17415799	3.13	0	CG5863	FBgn0038507
chr3R	17412230	17415799	3.13	0	CG5866	FBgn0038508
chr3R	17416141	17417014	1.71	0.00188	CG5866	FBgn0038508
chr3R	17416141	17417014	1.71	0.00188	CG33333	FBgn0053333
chr3R	17417062	17417537	2.04	0.00092	CG5866	FBgn0038508
chr3R	17417062	17417537	2.04	0.00092	CG33333	FBgn0053333
chr3R	17417062	17417537	2.04	0.00092	CR46034	FBgn0267701
chr3R	17447130	17449992	0.69	0.0004	Eh	FBgn0000564
chr3R	17533996	17535123	0.7	0.00643	CG5823	FBgn0038515
chr3R	17533996	17535123	0.7	0.00643	P5cr-2	FBgn0038516
chr3R	17549428	17551518	1.23	0.0002	Prx3	FBgn0038519
chr3R	17593032	17596507	3.62	0.0001	CG7587	FBgn0038523
chr3R	17593032	17596507	3.62	0.0001	Sgs5	FBgn0003375
chr3R	17593032	17596507	3.62	0.0001	CG7606	FBgn0040565
chr3R	17596999	17599159	3.17	0	CG7606	FBgn0040565
chr3R	17599527	17600609	1.93	0.00249	CG7606	FBgn0040565
chr3R	17611791	17612574	1.64	0.0004	Edg91	FBgn0004554
chr3R	17611791	17612574	1.64	0.0004	CG34281	FBgn0085310
chr3R	17615451	17617579	4.43	0	CG14327	FBgn0038526
chr3R	17615451	17617579	4.43	0	tRNA:Val-CAC-1-1	FBgn0012002
chr3R	17622150	17623692	1.15	0.00643	CG14323	FBgn0038529
chr3R	17622150	17623692	1.15	0.00643	tRNA:Ala-AGC-2-4	FBgn0053534
chr3R	17622150	17623692	1.15	0.00643	tRNA:Thr-AGT-1-5	FBgn0011993
chr3R	17628945	17631060	1.68	0.00311	CG14325	FBgn0038531
chr3R	17628945	17631060	1.68	0.00311	CG43175	FBgn0262794
chr3R	17628945	17631060	1.68	0.00311	tRNA:Ala-AGC-2-5	FBgn0051569
chr3R	17645325	17646421	1.37	0	tRNA:Ala-AGC-2-6	FBgn0051568
chr3R	17645325	17646421	1.37	0	tRNA:Ala-AGC-2-7	FBgn0051579
chr3R	17646701	17648707	1.95	8.00E-05	tRNA:Ala-AGC-2-8	FBgn0051580
chr3R	17646701	17648707	1.95	8.00E-05	CR45223	FBgn0266750
chr3R	17654820	17656531	2.2	0.0003	CR45223	FBgn0266750
chr3R	17654820	17656531	2.2	0.0003	CG14322	FBgn0038532
chr3R	17654820	17656531	2.2	0.0003	tRNA:Ala-AGC-1-1	FBgn0051577
chr3R	17657198	17660958	0.69	0.00643	CR45223	FBgn0266750
chr3R	17657198	17660958	0.69	0.00643	CG14322	FBgn0038532
chr3R	17657198	17660958	0.69	0.00643	tRNA:Ala-AGC-1-1	FBgn0051577
chr3R	17657198	17660958	0.69	0.00643	tRNA:Ala-AGC-2-9	FBgn0051575
chr3R	17678163	17679389	2.27	2.00E-05	Mps1	FBgn0000063
chr3R	17678163	17679389	2.27	2.00E-05	alt	FBgn0038535
chr3R	17685365	17685760	0.77	0.00521	CG31360	FBgn0051360
chr3R	17686789	17688011	2.19	0.00311	CG31360	FBgn0051360
chr3R	17686789	17688011	2.19	0.00311	CG31249	FBgn0051249
chr3R	17686789	17688011	2.19	0.00311	osa	FBgn0261885
chr3R	17700026	17703417	1.83	0	osa	FBgn0261885
chr3R	17700026	17703417	1.83	0	CR46036	FBgn0267703
chr3R	17700026	17703417	1.83	0	CR46035	FBgn0267702
chr3R	17704162	17706892	1.59	0	osa	FBgn0261885
chr3R	17704162	17706892	1.59	0	CR46036	FBgn0267703
chr3R	17704162	17706892	1.59	0	CR46035	FBgn0267702
chr3R	17708370	17710861	2.45	0.0045	osa	FBgn0261885
chr3R	17708370	17710861	2.45	0.0045	CR46035	FBgn0267702
chr3R	17713635	17715843	1.06	0.00375	osa	FBgn0261885
chr3R	17713635	17715843	1.06	0.00375	Pxt	FBgn0261987
chr3R	17735866	17737076	0.99	0.00375	TyrRII	FBgn0038541
chr3R	17794205	17794621	1.33	0.0004	CG43102	FBgn0262562
chr3R	17794205	17794621	1.33	0.0004	pasi1	FBgn0038545
chr3R	17796252	17796553	0.44	0.00521	pasi1	FBgn0038545
chr3R	17796252	17796553	0.44	0.00521	CG7379	FBgn0038546
chr3R	17811495	17812442	2.64	0.00049	CG18012	FBgn0038552
chr3R	17811495	17812442	2.64	0.00049	tinc	FBgn0261649
chr3R	17872049	17873713	0.67	0.00643	tinc	FBgn0261649
chr3R	17872049	17873713	0.67	0.00643	Rim	FBgn0053547
chr3R	17901757	17902211	0.63	0.00643	Rim	FBgn0053547
chr3R	17901757	17902211	0.63	0.00643	CG12347	FBgn0038558
chr3R	17914492	17917214	0.84	0.00643	Rim	FBgn0053547
chr3R	17914492	17917214	0.84	0.00643	CG43445	FBgn0263399
chr3R	17914492	17917214	0.84	0.00643	cpo	FBgn0263995
chr3R	17917858	17921940	1.07	0.0003	Rim	FBgn0053547
chr3R	17917858	17921940	1.07	0.0003	cpo	FBgn0263995
chr3R	17943840	17945099	4.56	2.00E-05	cpo	FBgn0263995
chr3R	17947321	17949391	3.72	0	cpo	FBgn0263995
chr3R	17950474	17951126	1.36	0.00375	cpo	FBgn0263995
chr3R	17963762	17965426	1.81	0	cpo	FBgn0263995
chr3R	18008849	18009299	0.38	1.00E-05	cpo	FBgn0263995
chr3R	18018750	18019241	1.26	0.00375	cpo	FBgn0263995
chr3R	18018750	18019241	1.26	0.00375	DNaseII	FBgn0000477
chr3R	18022466	18023836	0.42	0.00643	CG7785	FBgn0038564
chr3R	18022466	18023836	0.42	0.00643	CG7794	FBgn0038565
chr3R	18042188	18042812	1.49	0.00643	htl	FBgn0010389
chr3R	18042955	18043468	1.94	0.00136	htl	FBgn0010389
chr3R	18049739	18050427	2.09	0.0045	htl	FBgn0010389
chr3R	18121783	18123612	0.94	0.00643	sr	FBgn0003499
chr3R	18124500	18125108	0.84	0.0045	sr	FBgn0003499
chr3R	18127767	18128706	0.83	0.0045	sr	FBgn0003499
chr3R	18159004	18160867	2.86	2.00E-05	CR45104	FBgn0266565
chr3R	18159004	18160867	2.86	2.00E-05	CG14315	FBgn0038568
chr3R	18159004	18160867	2.86	2.00E-05	CG7218	FBgn0038569
chr3R	18167031	18169215	3.66	0	PP2A-B'	FBgn0042693
chr3R	18178376	18179008	2.98	0.00092	PP2A-B'	FBgn0042693
chr3R	18178376	18179008	2.98	0.00092	cdm	FBgn0261532
chr3R	18179342	18180040	1	0.00643	PP2A-B'	FBgn0042693
chr3R	18179342	18180040	1	0.00643	cdm	FBgn0261532
chr3R	18192797	18194456	2.94	0	Ssdp	FBgn0011481
chr3R	18196280	18201635	2.03	0	Ssdp	FBgn0011481
chr3R	18196280	18201635	2.03	0	CG7985	FBgn0028499
chr3R	18205072	18205570	2.81	0.00049	CG7985	FBgn0028499
chr3R	18205072	18205570	2.81	0.00049	CG44158	FBgn0265041
chr3R	18232483	18232910	1.26	0.00375	repo	FBgn0011701
chr3R	18242033	18244746	1.42	0.00521	repo	FBgn0011701
chr3R	18242033	18244746	1.42	0.00521	CG7156	FBgn0038588
chr3R	18242033	18244746	1.42	0.00521	14-3-3epsilon	FBgn0020238
chr3R	18248462	18250702	0.81	0.00643	14-3-3epsilon	FBgn0020238
chr3R	18248462	18250702	0.81	0.00643	CG12320	FBgn0038590
chr3R	18294975	18296352	3.7	0	l(3)05822	FBgn0010877
chr3R	18297092	18299204	1.87	1.00E-05	l(3)05822	FBgn0010877
chr3R	18297092	18299204	1.87	1.00E-05	Dlc90F	FBgn0024432
chr3R	18344260	18346085	1.23	0.00311	CG15803	FBgn0038606
chr3R	18377383	18377944	1.66	0.0002	CR44946	FBgn0266251
chr3R	18377383	18377944	1.66	0.0002	CG7675	FBgn0038610
chr3R	18381123	18381324	0.9	0.0045	CG7675	FBgn0038610
chr3R	18381123	18381324	0.9	0.0045	CG14309	FBgn0038611
chr3R	18393643	18394081	1.22	0.00643	Vha100-2	FBgn0028670
chr3R	18393643	18394081	1.22	0.00643	Vti1b	FBgn0264751
chr3R	18395791	18398151	1.91	2.00E-05	Vha100-2	FBgn0028670
chr3R	18395791	18398151	1.91	2.00E-05	Vti1b	FBgn0264751
chr3R	18399153	18399304	0.63	0.00643	Vha100-2	FBgn0028670
chr3R	18399153	18399304	0.63	0.00643	Vti1b	FBgn0264751
chr3R	18402608	18403635	0.61	0.0004	CG12333	FBgn0038617
chr3R	18402608	18403635	0.61	0.0004	koko	FBgn0264816
chr3R	18404625	18405124	0.57	0.00521	koko	FBgn0264816
chr3R	18404625	18405124	0.57	0.00521	CG7685	FBgn0038619
chr3R	18406629	18407264	2.2	0.00311	CG31122	FBgn0051122
chr3R	18406629	18407264	2.2	0.00311	CG10864	FBgn0038621
chr3R	18418700	18420715	0.69	0.00643	fru	FBgn0004652
chr3R	18424057	18425240	1.68	1.00E-05	fru	FBgn0004652
chr3R	18428119	18429926	2.36	0.00014	fru	FBgn0004652
chr3R	18434559	18434711	1.03	0.00375	fru	FBgn0004652
chr3R	18436671	18438907	1.41	0	fru	FBgn0004652
chr3R	18442170	18443482	1.66	0.00014	fru	FBgn0004652
chr3R	18443502	18445794	2.42	0	fru	FBgn0004652
chr3R	18447361	18448560	3.38	8.00E-05	fru	FBgn0004652
chr3R	18449236	18449983	0.71	1.00E-05	fru	FBgn0004652
chr3R	18450573	18451052	1.49	0.00249	fru	FBgn0004652
chr3R	18466479	18468796	0.8	0.00375	fru	FBgn0004652
chr3R	18472387	18476409	1.99	0	fru	FBgn0004652
chr3R	18479682	18480316	0.48	0.00521	fru	FBgn0004652
chr3R	18480476	18483078	1.84	0	fru	FBgn0004652
chr3R	18501546	18502061	1.9	0.0004	fru	FBgn0004652
chr3R	18572435	18578498	2.21	0	CG7694	FBgn0038627
chr3R	18572435	18578498	2.21	0	fray	FBgn0023083
chr3R	18579096	18580583	0.73	0.0004	CG7694	FBgn0038627
chr3R	18579096	18580583	0.73	0.0004	fray	FBgn0023083
chr3R	18583348	18586183	1.56	0	CG7694	FBgn0038627
chr3R	18583348	18586183	1.56	0	fray	FBgn0023083
chr3R	18603944	18604896	2.19	0.00027	qin	FBgn0263974
chr3R	18603944	18604896	2.19	0.00027	CG14305	FBgn0038630
chr3R	18606392	18607070	0.53	0.00521	qin	FBgn0263974
chr3R	18613889	18616177	1.38	0.00311	qin	FBgn0263974
chr3R	18613889	18616177	1.38	0.00311	CG7695	FBgn0038631
chr3R	18620873	18621363	3.15	8.00E-05	qin	FBgn0263974
chr3R	18620873	18621363	3.15	8.00E-05	CG7695	FBgn0038631
chr3R	18627258	18628232	2.8	0.00092	qin	FBgn0263974
chr3R	18627258	18628232	2.8	0.00092	tRNA:Pro-TGG-1-5	FBgn0051228
chr3R	18632441	18635228	1.07	0.00311	qin	FBgn0263974
chr3R	18632441	18635228	1.07	0.00311	CG14301	FBgn0038632
chr3R	18668061	18668669	0.83	0.00643	CG31229	FBgn0051229
chr3R	18668061	18668669	0.83	0.00643	CR45028	FBgn0266388
chr3R	18670076	18670985	3.62	2.00E-05	CG7702	FBgn0038638
chr3R	18670076	18670985	3.62	2.00E-05	CG31230	FBgn0051230
chr3R	18739728	18742434	2.74	0	Mekk1	FBgn0024329
chr3R	18773923	18774732	2.6	0.00014	CG7720	FBgn0038652
chr3R	18779622	18785592	2.66	2.00E-05	CG7720	FBgn0038652
chr3R	18794761	18795236	2.82	8.00E-05	CG7720	FBgn0038652
chr3R	18798684	18800365	0.47	0.00643	CG18208	FBgn0038653
chr3R	18801329	18803663	0.77	0.00643	CG18208	FBgn0038653
chr3R	18818570	18821774	1.12	0.0004	CG18208	FBgn0038653
chr3R	18908909	18910131	1.98	0.0045	EndoA	FBgn0038659
chr3R	18913488	18914736	1.42	0.00249	CG14291	FBgn0038660
chr3R	18913488	18914736	1.42	0.00249	Xrp1	FBgn0261113
chr3R	18915356	18915862	1.71	0.00014	Xrp1	FBgn0261113
chr3R	18915868	18920139	3.16	0	Xrp1	FBgn0261113
chr3R	18921667	18925024	2.96	0	Xrp1	FBgn0261113
chr3R	18928249	18929102	3.37	0.0045	Mpc1	FBgn0038662
chr3R	18928249	18929102	3.37	0.0045	CG42613	FBgn0261262
chr3R	18980776	18981493	1.85	0.0002	Smu1	FBgn0038666
chr3R	18980776	18981493	1.85	0.0002	dnk	FBgn0022338
chr3R	18990267	18992414	0.74	0.00643	gukh	FBgn0026239
chr3R	19030649	19031674	0.66	0.00643	P5cr	FBgn0015781
chr3R	19030649	19031674	0.66	0.00643	Prp18	FBgn0027784
chr3R	19030649	19031674	0.66	0.00643	CG6013	FBgn0038675
chr3R	19060422	19063408	2.69	0.00249	cdi	FBgn0004876
chr3R	19060422	19063408	2.69	0.00249	CR46041	FBgn0267708
chr3R	19067707	19069087	1.24	0.00027	cdi	FBgn0004876
chr3R	19076468	19077275	1.7	1.00E-05	cdi	FBgn0004876
chr3R	19080067	19080539	1.17	0.0045	cdi	FBgn0004876
chr3R	19082465	19083039	1.67	0.00249	cdi	FBgn0004876
chr3R	19095845	19096650	1.85	0.00643	ATPsynD	FBgn0016120
chr3R	19095845	19096650	1.85	0.00643	CG6040	FBgn0038679
chr3R	19097833	19099078	2.17	0	CG6040	FBgn0038679
chr3R	19131443	19132350	0.68	0.00521	CG6040	FBgn0038679
chr3R	19131443	19132350	0.68	0.00521	Cyp12a5	FBgn0038680
chr3R	19151717	19152495	1.83	0.00136	CG5835	FBgn0038682
chr3R	19151717	19152495	1.83	0.00136	CR44107	FBgn0264916
chr3R	19151717	19152495	1.83	0.00136	CG11779	FBgn0038683
chr3R	19151717	19152495	1.83	0.00136	nos	FBgn0002962
chr3R	19151717	19152495	1.83	0.00136	Nsun5	FBgn0259704
chr3R	19163448	19166100	3.29	0.0002	CG42359	FBgn0259705
chr3R	19163448	19166100	3.29	0.0002	sqz	FBgn0010768
chr3R	19169877	19170638	0.79	0.0045	sqz	FBgn0010768
chr3R	19170971	19171739	3.2	0	sqz	FBgn0010768
chr3R	19175718	19176967	1.2	0.0003	CG14282	FBgn0038685
chr3R	19216659	19217067	0.31	0.00643	cry	FBgn0025680
chr3R	19216659	19217067	0.31	0.00643	vib	FBgn0267975
chr3R	19223890	19226512	3.31	0.0004	vib	FBgn0267975
chr3R	19239641	19240745	1.6	0.00375	unc79	FBgn0038693
chr3R	19299583	19300524	1.24	0.0004	CG44174	FBgn0265063
chr3R	19299583	19300524	1.24	0.0004	Dl	FBgn0000463
chr3R	19318429	19319209	1.91	0.0004	Dl	FBgn0000463
chr3R	19321483	19322887	1.15	0.00643	Dl	FBgn0000463
chr3R	19324930	19326959	2.36	0	Dl	FBgn0000463
chr3R	19324930	19326959	2.36	0	CR44175	FBgn0265064
chr3R	19324930	19326959	2.36	0	mir-997-1	FBgn0262262
chr3R	19333301	19333532	1.83	0.00136	CR43258	FBgn0262903
chr3R	19404183	19404870	0.52	0.00521	CG5316	FBgn0038704
chr3R	19405968	19408582	2.55	0	CG5316	FBgn0038704
chr3R	19405968	19408582	2.55	0	CG11626	FBgn0038705
chr3R	19425219	19428174	1.21	0.00643	CG31221	FBgn0051221
chr3R	19425219	19428174	1.21	0.00643	CG3517	FBgn0038706
chr3R	19460953	19461355	0.7	0.00521	CG31221	FBgn0051221
chr3R	19460953	19461355	0.7	0.00521	Dys	FBgn0260003
chr3R	19460953	19461355	0.7	0.00521	CG6255	FBgn0038708
chr3R	19462861	19466287	3.2	0.0001	Dys	FBgn0260003
chr3R	19462861	19466287	3.2	0.0001	CG6255	FBgn0038708
chr3R	19466396	19467016	0.85	0.00375	Dys	FBgn0260003
chr3R	19466396	19467016	0.85	0.00375	CG6255	FBgn0038708
chr3R	19468805	19475598	3.17	0	Dys	FBgn0260003
chr3R	19554858	19558929	1.62	0.00643	Dys	FBgn0260003
chr3R	19569335	19572648	2.41	0	Dys	FBgn0260003
chr3R	19595480	19597607	2.34	0.00049	Dys	FBgn0260003
chr3R	19595480	19597607	2.34	0.00049	Cpr92A	FBgn0038714
chr3R	19619172	19619860	0.36	0.00643	CG6231	FBgn0038720
chr3R	19619172	19619860	0.36	0.00643	mir-9373	FBgn0283555
chr3R	19620484	19621673	1.44	0.00375	CG6231	FBgn0038720
chr3R	19620484	19621673	1.44	0.00375	mir-9373	FBgn0283555
chr3R	19622403	19623143	1.77	0.00643	CG6231	FBgn0038720
chr3R	19622403	19623143	1.77	0.00643	mir-9373	FBgn0283555
chr3R	19623431	19624487	2.21	1.00E-05	CG6231	FBgn0038720
chr3R	19623431	19624487	2.21	1.00E-05	mir-9373	FBgn0283555
chr3R	19625690	19626621	2.55	0	CG6231	FBgn0038720
chr3R	19625690	19626621	2.55	0	mir-9373	FBgn0283555
chr3R	19640824	19641368	2.9	0.00014	subdued	FBgn0038721
chr3R	19640824	19641368	2.9	0.00014	CG34138	FBgn0083974
chr3R	19640824	19641368	2.9	0.00014	Vha13	FBgn0283536
chr3R	19765243	19765681	2.41	0.00136	GluClalpha	FBgn0024963
chr3R	19790771	19794237	1.77	0	tRNA:Val-CAC-2-6	FBgn0012004
chr3R	19790771	19794237	1.77	0	tRNA:Ala-AGC-2-11	FBgn0051215
chr3R	19790771	19794237	1.77	0	bnl	FBgn0014135
chr3R	19799764	19800262	1.14	0.00521	bnl	FBgn0014135
chr3R	19799764	19800262	1.14	0.00521	tRNA:Thr-AGT-1-7	FBgn0051471
chr3R	19806925	19808845	1.62	0.00027	bnl	FBgn0014135
chr3R	19806925	19808845	1.62	0.00027	tRNA:Thr-AGT-1-7	FBgn0051471
chr3R	19849383	19849568	1.35	0.00521	CG4662	FBgn0038735
chr3R	19849383	19849568	1.35	0.00521	Ire1	FBgn0261984
chr3R	19853500	19854064	0.51	0.00521	CG4662	FBgn0038735
chr3R	19853500	19854064	0.51	0.00521	Ire1	FBgn0261984
chr3R	19857626	19858979	3.19	2.00E-05	CG4662	FBgn0038735
chr3R	19857626	19858979	3.19	2.00E-05	Ire1	FBgn0261984
chr3R	19859520	19860416	1.27	1.00E-05	Ire1	FBgn0261984
chr3R	19861490	19861785	1.05	0.00375	Ire1	FBgn0261984
chr3R	19861490	19861785	1.05	0.00375	CG11447	FBgn0038737
chr3R	19877567	19878006	4.99	4.00E-05	CG17186	FBgn0038741
chr3R	19877567	19878006	4.99	4.00E-05	Arc42	FBgn0038742
chr3R	19879179	19879252	0.41	0.00643	Arc42	FBgn0038742
chr3R	19889191	19890605	1.94	0	ninaE	FBgn0002940
chr3R	19889191	19890605	1.94	0	CG4733	FBgn0038744
chr3R	19889191	19890605	1.94	0	CG4538	FBgn0038745
chr3R	19894505	19895079	0.28	0.00643	CG4733	FBgn0038744
chr3R	19894505	19895079	0.28	0.00643	CG4538	FBgn0038745
chr3R	19903051	19903365	1.91	0.00092	CG4733	FBgn0038744
chr3R	19903051	19903365	1.91	0.00092	CG4538	FBgn0038745
chr3R	19903051	19903365	1.91	0.00092	Surf6	FBgn0038746
chr3R	19924436	19925082	2.74	2.00E-05	CG4462	FBgn0038752
chr3R	19925139	19926192	1.99	0	CG4462	FBgn0038752
chr3R	19925139	19926192	1.99	0	CG4459	FBgn0038753
chr3R	19985163	19987564	0.71	0.00643	Hs6st	FBgn0038755
chr3R	20000779	20002305	0.87	0.0004	Hs6st	FBgn0038755
chr3R	20003247	20004487	1.09	0.0045	Hs6st	FBgn0038755
chr3R	20003247	20004487	1.09	0.0045	MED25	FBgn0038760
chr3R	20006238	20007704	3.71	0.00014	Hs6st	FBgn0038755
chr3R	20006238	20007704	3.71	0.00014	MED25	FBgn0038760
chr3R	20027804	20028307	2.76	0.00249	CG4424	FBgn0038765
chr3R	20027804	20028307	2.76	0.00249	CG4854	FBgn0038766
chr3R	20040889	20043002	1.1	0.00311	CG17193	FBgn0040571
chr3R	20040889	20043002	1.1	0.00311	Indy-2	FBgn0260466
chr3R	20137724	20139279	1.95	0.00092	CR42836	FBgn0262025
chr3R	20216821	20218770	0.29	0.00643	Nlg4	FBgn0083975
chr3R	20250569	20251448	1.07	0.0004	cic	FBgn0262582
chr3R	20256230	20261716	2.74	0	cic	FBgn0262582
chr3R	20261808	20266636	2.02	0.0001	cic	FBgn0262582
chr3R	20280132	20281223	2.11	0	cic	FBgn0262582
chr3R	20310754	20315134	2.85	0.00014	CG42668	FBgn0261550
chr3R	20317017	20318961	2.89	0	CG42668	FBgn0261550
chr3R	20392469	20393243	2.11	0.00027	Gfrl	FBgn0262869
chr3R	20428045	20429290	1.4	0.00643	Gfrl	FBgn0262869
chr3R	20544194	20548276	1.59	0	Stat92E	FBgn0016917
chr3R	20548416	20552845	3.92	0	Stat92E	FBgn0016917
chr3R	20548416	20552845	3.92	0	att-ORFA	FBgn0067783
chr3R	20548416	20552845	3.92	0	att-ORFB	FBgn0067782
chr3R	20554172	20558162	2.54	0	att-ORFA	FBgn0067783
chr3R	20554172	20558162	2.54	0	att-ORFB	FBgn0067782
chr3R	20554172	20558162	2.54	0	CG5180	FBgn0043457
chr3R	20559917	20559995	0.44	0.00643	CG5180	FBgn0043457
chr3R	20559917	20559995	0.44	0.00643	CG15922	FBgn0040575
chr3R	20572892	20574682	2.06	0.00249	CG5191	FBgn0038803
chr3R	20572892	20574682	2.06	0.00249	snoRNA:Psi18S-301	FBgn0083039
chr3R	20575414	20575874	1.69	0.0002	TFAM	FBgn0038805
chr3R	20587277	20588699	1.71	0.0004	Sep-02	FBgn0014029
chr3R	20587277	20588699	1.71	0.0004	CR46044	FBgn0267711
chr3R	20587277	20588699	1.71	0.0004	Srp72	FBgn0038810
chr3R	20595691	20596914	1.87	0.0004	bon	FBgn0023097
chr3R	20597765	20600867	2.19	0	bon	FBgn0023097
chr3R	20597765	20600867	2.19	0	tRNA:Leu-TAA-1-1	FBgn0051506
chr3R	20611307	20611940	1.52	0.00311	bon	FBgn0023097
chr3R	20611307	20611940	1.52	0.00311	CG15923	FBgn0038814
chr3R	20627902	20629385	2.57	0.00049	H	FBgn0001169
chr3R	20627902	20629385	2.57	0.00049	Pi3K92E	FBgn0015279
chr3R	20633576	20636046	3.36	1.00E-05	Pi3K92E	FBgn0015279
chr3R	20633576	20636046	3.36	1.00E-05	Lrrk	FBgn0038816
chr3R	20633576	20636046	3.36	1.00E-05	GluRIIE	FBgn0051201
chr3R	20735229	20735673	1.55	0.00249	CR42786	FBgn0261857
chr3R	20735229	20735673	1.55	0.00249	Cdk2	FBgn0004107
chr3R	20735229	20735673	1.55	0.00249	mir-995	FBgn0262185
chr3R	20755633	20757098	1.23	0.0004	CG42322	FBgn0259222
chr3R	20755633	20757098	1.23	0.0004	Syp	FBgn0038826
chr3R	20755633	20757098	1.23	0.0004	CG31195	FBgn0051195
chr3R	20778096	20779727	2.55	0.0002	Syp	FBgn0038826
chr3R	20781104	20785573	3.01	0	Syp	FBgn0038826
chr3R	20796271	20797123	4.63	0	Syp	FBgn0038826
chr3R	20800367	20802075	0.99	0.0004	Syp	FBgn0038826
chr3R	20826732	20830470	1.73	0	AdSS	FBgn0027493
chr3R	20826732	20830470	1.73	0	CR44047	FBgn0264839
chr3R	20826732	20830470	1.73	0	CG31223	FBgn0051223
chr3R	20832355	20834500	1.55	1.00E-05	CG31223	FBgn0051223
chr3R	20832355	20834500	1.55	1.00E-05	Synd	FBgn0053094
chr3R	20878024	20881318	1.13	0.00311	TotZ	FBgn0044809
chr3R	20878024	20881318	1.13	0.00311	CR44048	FBgn0264840
chr3R	20891025	20895975	3.19	0	tRNA:Thr-CGT-1-1	FBgn0051480
chr3R	20891025	20895975	3.19	0	tRNA:Thr-CGT-1-2	FBgn0051334
chr3R	20891025	20895975	3.19	0	Ktl	FBgn0038839
chr3R	20905019	20905950	1.64	0.00249	CG5621	FBgn0038840
chr3R	20905019	20905950	1.64	0.00249	TotX	FBgn0044810
chr3R	20908616	20910161	0.92	0.0004	CG5621	FBgn0038840
chr3R	20908616	20910161	0.92	0.0004	CG31191	FBgn0051191
chr3R	20908616	20910161	0.92	0.0004	CR44106	FBgn0264915
chr3R	20913051	20915533	4.27	0	CG31191	FBgn0051191
chr3R	20913051	20915533	4.27	0	CR44106	FBgn0264915
chr3R	20913051	20915533	4.27	0	snoRNA:CG31191-a	FBgn0263460
chr3R	20913051	20915533	4.27	0	hdly	FBgn0038842
chr3R	20916717	20918425	2.33	0	CG31191	FBgn0051191
chr3R	20916717	20918425	2.33	0	CR44106	FBgn0264915
chr3R	20916717	20918425	2.33	0	hdly	FBgn0038842
chr3R	20947972	20951284	2.8	0	Atpalpha	FBgn0002921
chr3R	20952127	20952605	0.61	0.00521	Atpalpha	FBgn0002921
chr3R	20958008	20960433	1.73	0	Atpalpha	FBgn0002921
chr3R	20971196	20971967	3.1	8.00E-05	Atpalpha	FBgn0002921
chr3R	21056333	21057845	2.89	0.00027	Mvl	FBgn0011672
chr3R	21058410	21061794	1.69	0	Mvl	FBgn0011672
chr3R	21058410	21061794	1.69	0	Cortactin	FBgn0025865
chr3R	21064333	21066884	1.02	1.00E-05	Cortactin	FBgn0025865
chr3R	21064333	21066884	1.02	1.00E-05	AnxB9	FBgn0000083
chr3R	21064333	21066884	1.02	1.00E-05	r-l	FBgn0003257
chr3R	21068955	21069951	1.4	0.00375	AnxB9	FBgn0000083
chr3R	21068955	21069951	1.4	0.00375	r-l	FBgn0003257
chr3R	21073163	21073871	1.39	0.00375	AnxB9	FBgn0000083
chr3R	21073163	21073871	1.39	0.00375	r-l	FBgn0003257
chr3R	21073163	21073871	1.39	0.00375	dmrt93B	FBgn0038851
chr3R	21074247	21075059	1.37	0.0004	dmrt93B	FBgn0038851
chr3R	21092242	21092366	0.76	0.0045	RhoGAP93B	FBgn0038853
chr3R	21092242	21092366	0.76	0.0045	CR44178	FBgn0265067
chr3R	21094241	21097764	1.69	0.00027	RhoGAP93B	FBgn0038853
chr3R	21094241	21097764	1.69	0.00027	CR44178	FBgn0265067
chr3R	21094241	21097764	1.69	0.00027	CG7044	FBgn0038854
chr3R	21103007	21103465	3.59	8.00E-05	CR46045	FBgn0267712
chr3R	21103007	21103465	3.59	8.00E-05	CG5745	FBgn0038855
chr3R	21110743	21111891	2.32	0.00375	rtet	FBgn0028468
chr3R	21110743	21111891	2.32	0.00375	Rab11	FBgn0015790
chr3R	21112283	21115147	2.2	0.00188	Rab11	FBgn0015790
chr3R	21120074	21120522	1.66	1.00E-05	slmb	FBgn0283468
chr3R	21122580	21124897	1.47	0.00521	slmb	FBgn0283468
chr3R	21125885	21128471	1.11	1.00E-05	slmb	FBgn0283468
chr3R	21125885	21128471	1.11	1.00E-05	CG5793	FBgn0038858
chr3R	21128786	21129256	2.23	0.00249	CG5793	FBgn0038858
chr3R	21133541	21134360	2.4	0.00375	CG7009	FBgn0038861
chr3R	21133541	21134360	2.4	0.00375	Usp8	FBgn0038862
chr3R	21140201	21142214	2.44	0	meigo	FBgn0250820
chr3R	21140201	21142214	2.44	0	SNF4Agamma	FBgn0264357
chr3R	21157169	21158264	1.59	0.00311	SNF4Agamma	FBgn0264357
chr3R	21157169	21158264	1.59	0.00311	cDIP	FBgn0038865
chr3R	21161154	21163497	2.48	8.00E-05	SNF4Agamma	FBgn0264357
chr3R	21161154	21163497	2.48	8.00E-05	cDIP	FBgn0038865
chr3R	21161154	21163497	2.48	8.00E-05	CG5810	FBgn0038866
chr3R	21175606	21177196	2.8	0.00375	SNF4Agamma	FBgn0264357
chr3R	21179726	21180788	1.4	0.00375	SNF4Agamma	FBgn0264357
chr3R	21184511	21190187	2.59	0.00092	SNF4Agamma	FBgn0264357
chr3R	21209138	21209619	1.01	0.00375	SNF4Agamma	FBgn0264357
chr3R	21213078	21215164	2.47	0.00092	SNF4Agamma	FBgn0264357
chr3R	21213078	21215164	2.47	0.00092	CG5862	FBgn0038868
chr3R	21245633	21246772	1.24	0.0004	CG5892	FBgn0038873
chr3R	21245633	21246772	1.24	0.0004	ETHR	FBgn0038874
chr3R	21247413	21249091	3.91	0	ETHR	FBgn0038874
chr3R	21251671	21252065	0.79	0.0045	ETHR	FBgn0038874
chr3R	21266123	21266745	2.87	0	Rab1	FBgn0016700
chr3R	21266123	21266745	2.87	0	CR45798	FBgn0267448
chr3R	21267320	21269470	4.74	0	Rab1	FBgn0016700
chr3R	21267320	21269470	4.74	0	CR45798	FBgn0267448
chr3R	21267320	21269470	4.74	0	AP-2sigma	FBgn0043012
chr3R	21271195	21271687	0.99	0.00375	CG5919	FBgn0038876
chr3R	21271195	21271687	0.99	0.00375	CG3308	FBgn0038877
chr3R	21272681	21273375	1.66	0.00311	CG5919	FBgn0038876
chr3R	21272681	21273375	1.66	0.00311	CG3308	FBgn0038877
chr3R	21273551	21275004	3.77	0	CG5919	FBgn0038876
chr3R	21273551	21275004	3.77	0	CG3308	FBgn0038877
chr3R	21273551	21275004	3.77	0	CG3301	FBgn0038878
chr3R	21276800	21277352	2.85	0.00049	SIFaR	FBgn0038880
chr3R	21285561	21286770	0.71	0.0004	SIFaR	FBgn0038880
chr3R	21285561	21286770	0.71	0.0004	CG17298	FBgn0038879
chr3R	21297360	21298553	3.72	0	Hsromega	FBgn0001234
chr3R	21311455	21312739	2	0.00188	Hsromega	FBgn0001234
chr3R	21311455	21312739	2	0.00188	mir-4951	FBgn0263537
chr3R	21312785	21314672	3.08	0	Hsromega	FBgn0001234
chr3R	21312785	21314672	3.08	0	mir-4951	FBgn0263537
chr3R	21315005	21317264	1.91	0.0004	Hsromega	FBgn0001234
chr3R	21315005	21317264	1.91	0.0004	mir-4951	FBgn0263537
chr3R	21315005	21317264	1.91	0.0004	CG16791	FBgn0038881
chr3R	21332446	21334548	0.92	0.00643	CG16791	FBgn0038881
chr3R	21346934	21350479	1.87	0.00014	CG16791	FBgn0038881
chr3R	21346934	21350479	1.87	0.00014	mod(mdg4)	FBgn0002781
chr3R	21373196	21374481	2.26	0.00188	mod(mdg4)	FBgn0002781
chr3R	21373196	21374481	2.26	0.00188	pre-mod(mdg4)-N	FBgn0267652
chr3R	21375907	21379233	2.91	8.00E-05	mod(mdg4)	FBgn0002781
chr3R	21375907	21379233	2.91	8.00E-05	pre-mod(mdg4)-N	FBgn0267652
chr3R	21375907	21379233	2.91	8.00E-05	tin	FBgn0004110
chr3R	21407295	21408411	1.46	0.0045	CG7907	FBgn0038887
chr3R	21407295	21408411	1.46	0.0045	CheB93a	FBgn0038888
chr3R	21407295	21408411	1.46	0.0045	CheB93b	FBgn0051438
chr3R	21434968	21435656	1.52	0.00311	lbl	FBgn0008651
chr3R	21434968	21435656	1.52	0.00311	CR44089	FBgn0264898
chr3R	21463182	21464199	1.21	0.00521	CR43453	FBgn0263407
chr3R	21504075	21504332	0.65	0	C15	FBgn0004863
chr3R	21548617	21548936	1.92	0.00092	slou	FBgn0002941
chr3R	21579288	21582506	2.22	1.00E-05	InR	FBgn0283499
chr3R	21583431	21584409	1.13	0	InR	FBgn0283499
chr3R	21595993	21597567	1.42	0.00521	InR	FBgn0283499
chr3R	21595993	21597567	1.42	0.00521	CR43653	FBgn0263662
chr3R	21598339	21599687	1.09	0.0045	InR	FBgn0283499
chr3R	21598339	21599687	1.09	0.0045	CR43653	FBgn0263662
chr3R	21606184	21608300	1.95	0.00136	InR	FBgn0283499
chr3R	21612542	21614661	2.83	0	InR	FBgn0283499
chr3R	21612542	21614661	2.83	0	CR44034	FBgn0264826
chr3R	21615126	21618761	2.37	0	InR	FBgn0283499
chr3R	21615126	21618761	2.37	0	CR44034	FBgn0264826
chr3R	21615126	21618761	2.37	0	E2f1	FBgn0011766
chr3R	21619826	21622583	3.29	0	InR	FBgn0283499
chr3R	21619826	21622583	3.29	0	E2f1	FBgn0011766
chr3R	21619826	21622583	3.29	0	mir-998	FBgn0262405
chr3R	21619826	21622583	3.29	0	mir-11	FBgn0262434
chr3R	21626977	21629176	1.69	0.0002	E2f1	FBgn0011766
chr3R	21626977	21629176	1.69	0.0002	mir-998	FBgn0262405
chr3R	21626977	21629176	1.69	0.0002	mir-11	FBgn0262434
chr3R	21626977	21629176	1.69	0.0002	CR46055	FBgn0267722
chr3R	21629202	21634706	2.43	0	E2f1	FBgn0011766
chr3R	21629202	21634706	2.43	0	CR46055	FBgn0267722
chr3R	21635001	21636393	3.59	0	E2f1	FBgn0011766
chr3R	21635001	21636393	3.59	0	CR46055	FBgn0267722
chr3R	21635001	21636393	3.59	0	CR46056	FBgn0267723
chr3R	21637184	21638748	2.17	0	E2f1	FBgn0011766
chr3R	21637184	21638748	2.17	0	CR46056	FBgn0267723
chr3R	21643948	21644074	0.69	0.00521	E2f1	FBgn0011766
chr3R	21643948	21644074	0.69	0.00521	CR46057	FBgn0267724
chr3R	21647730	21651117	1.17	0.0045	E2f1	FBgn0011766
chr3R	21647730	21651117	1.17	0.0045	CR46057	FBgn0267724
chr3R	21651246	21653307	2.62	0.00049	E2f1	FBgn0011766
chr3R	21651246	21653307	2.62	0.00049	CR46057	FBgn0267724
chr3R	21662203	21663834	3.94	0	Archease	FBgn0038893
chr3R	21662203	21663834	3.94	0	CG15497	FBgn0038894
chr3R	21671385	21672131	2.75	0.0004	CG15497	FBgn0038894
chr3R	21671385	21672131	2.75	0.0004	DNApol-alpha180	FBgn0259113
chr3R	21671385	21672131	2.75	0.0004	CG31176	FBgn0051176
chr3R	21681121	21681769	1.69	0.00188	CG31176	FBgn0051176
chr3R	21701374	21702417	0.46	1.00E-05	CG31176	FBgn0051176
chr3R	21714705	21715116	0.45	0.00643	CG31176	FBgn0051176
chr3R	21719286	21720601	2.14	0.00014	CG31176	FBgn0051176
chr3R	21719286	21720601	2.14	0.00014	CR44096	FBgn0264905
chr3R	21785783	21786920	0.52	0.00521	CASK	FBgn0013759
chr3R	21785783	21786920	0.52	0.00521	CRG	FBgn0266181
chr3R	21846448	21847067	2.03	0.00092	CR44087	FBgn0264896
chr3R	21846448	21847067	2.03	0.00092	Gr93d	FBgn0045468
chr3R	21850197	21851301	2.21	0.00049	glec	FBgn0015229
chr3R	21851445	21852201	2.2	0	glec	FBgn0015229
chr3R	21852513	21855145	3.14	0	glec	FBgn0015229
chr3R	21856047	21858006	2.16	0	glec	FBgn0015229
chr3R	21866177	21866423	1.12	0.00375	lsn	FBgn0260940
chr3R	21866177	21866423	1.12	0.00375	CG6569	FBgn0038909
chr3R	21868579	21868964	0.99	0.0004	Cby	FBgn0067317
chr3R	21868579	21868964	0.99	0.0004	CG31174	FBgn0051174
chr3R	21869649	21870810	2.95	2.00E-05	CG31174	FBgn0051174
chr3R	21869649	21870810	2.95	2.00E-05	CG31431	FBgn0051431
chr3R	21874653	21875529	4.27	0.00014	CG31178	FBgn0064912
chr3R	21874653	21875529	4.27	0.00014	CG6656	FBgn0038912
chr3R	21944373	21944879	3.01	2.00E-05	Eip93F	FBgn0264490
chr3R	21957054	21957412	0.71	0.00643	Eip93F	FBgn0264490
chr3R	21976746	21978233	1.99	0.0004	Eip93F	FBgn0264490
chr3R	21982381	21984588	0.55	0.00643	Eip93F	FBgn0264490
chr3R	22035245	22035868	2.32	0.00521	pit	FBgn0266581
chr3R	22035245	22035868	2.32	0.00521	Fadd	FBgn0038928
chr3R	22035245	22035868	2.32	0.00521	scaRNA:MeU5-G38	FBgn0261455
chr3R	22042013	22042809	2.68	0	how	FBgn0264491
chr3R	22044477	22047046	3.32	0	how	FBgn0264491
chr3R	22047436	22047927	2.31	0.00249	how	FBgn0264491
chr3R	22052798	22060383	2.59	0	how	FBgn0264491
chr3R	22126841	22127761	1.76	0.00249	CG42390	FBgn0259736
chr3R	22133148	22135746	1.58	0	CG42390	FBgn0259736
chr3R	22133148	22135746	1.58	0	SKIP	FBgn0051163
chr3R	22165036	22165397	2.45	0.00049	SKIP	FBgn0051163
chr3R	22183438	22185154	0.89	0.0045	SKIP	FBgn0051163
chr3R	22218979	22220703	1.53	1.00E-05	SKIP	FBgn0051163
chr3R	22218979	22220703	1.53	1.00E-05	Gld2	FBgn0038934
chr3R	22249950	22252198	2.63	0.00188	SKIP	FBgn0051163
chr3R	22256110	22261280	0.98	1.00E-05	SKIP	FBgn0051163
chr3R	22262308	22262762	2.27	0.00092	SKIP	FBgn0051163
chr3R	22338689	22339856	2.31	0.0003	CG5388	FBgn0038944
chr3R	22338689	22339856	2.31	0.0003	CR46054	FBgn0267721
chr3R	22338689	22339856	2.31	0.0003	CG5386	FBgn0038945
chr3R	22358845	22360955	2.27	0	Sar1	FBgn0038947
chr3R	22358845	22360955	2.27	0	PSR	FBgn0038948
chr3R	22358845	22360955	2.27	0	CG7071	FBgn0260467
chr3R	22358845	22360955	2.27	0	Muted	FBgn0083967
chr3R	22366814	22369471	1.37	0	CG5380	FBgn0038951
chr3R	22366814	22369471	1.37	0	PyK	FBgn0267385
chr3R	22381037	22381514	1.39	0.00643	CG34149	FBgn0083985
chr3R	22381037	22381514	1.39	0.00643	CG43342	FBgn0263047
chr3R	22381037	22381514	1.39	0.00643	CG43343	FBgn0263048
chr3R	22394024	22394324	0.74	0.0045	CG7059	FBgn0038957
chr3R	22394024	22394324	0.74	0.0045	CG13857	FBgn0038958
chr3R	22396903	22397902	2.33	0.00049	tRNA:Ser-GCT-2-4	FBgn0051162
chr3R	22396903	22397902	2.33	0.00049	tRNA:Ser-GCT-1-1	FBgn0051167
chr3R	22396903	22397902	2.33	0.00049	tRNA:Ser-GCT-2-5	FBgn0051166
chr3R	22410989	22412711	2.2	0.0004	CG13850	FBgn0038961
chr3R	22410989	22412711	2.2	0.0004	lqfR	FBgn0261279
chr3R	22417032	22418650	0.67	1.00E-05	lqfR	FBgn0261279
chr3R	22418808	22419147	1.09	0.00521	lqfR	FBgn0261279
chr3R	22418808	22419147	1.09	0.00521	Nop56	FBgn0038964
chr3R	22433381	22433913	1.2	0.00311	CG13847	FBgn0038967
chr3R	22446347	22447049	1.53	0.0004	CG12499	FBgn0038968
chr3R	22446347	22447049	1.53	0.0004	CG34288	FBgn0085317
chr3R	22485583	22486397	1.86	0.00521	Nrx-1	FBgn0038975
chr3R	22485583	22486397	1.86	0.00521	mir-4952	FBgn0263554
chr3R	22485583	22486397	1.86	0.00521	CG7048	FBgn0038976
chr3R	22491830	22492266	1.4	0.00311	tHMG1	FBgn0038978
chr3R	22500946	22504024	0.92	0.0004	Octbeta1R	FBgn0038980
chr3R	22517510	22520581	1.12	0.00521	Octbeta1R	FBgn0038980
chr3R	22517510	22520581	1.12	0.00521	CG5346	FBgn0038981
chr3R	22523515	22525621	1.16	0.0045	CG5346	FBgn0038981
chr3R	22528639	22529060	2.67	0.00136	CG5346	FBgn0038981
chr3R	22528639	22529060	2.67	0.00136	CG33099	FBgn0053099
chr3R	22529928	22530381	2.13	0	CG33099	FBgn0053099
chr3R	22535471	22536785	1.06	1.00E-05	CG5326	FBgn0038983
chr3R	22556608	22557293	1.17	0.0004	bond	FBgn0260942
chr3R	22556608	22557293	1.17	0.0004	CG5278	FBgn0038986
chr3R	22564298	22564699	1.41	0.00311	CG5278	FBgn0038986
chr3R	22577924	22578759	1.67	0.00249	CG33110	FBgn0053110
chr3R	22589725	22594433	2.02	0	Efa6	FBgn0051158
chr3R	22612712	22613860	2.47	0.0003	Efa6	FBgn0051158
chr3R	22612712	22613860	2.47	0.0003	CG31156	FBgn0051156
chr3R	22612712	22613860	2.47	0.0003	CG13843	FBgn0038993
chr3R	22612712	22613860	2.47	0.0003	EF-G2	FBgn0051159
chr3R	22624736	22625258	1.51	0.00249	loco	FBgn0020278
chr3R	22624736	22625258	1.51	0.00249	CR43475	FBgn0263452
chr3R	22626775	22628483	4.05	0	loco	FBgn0020278
chr3R	22626775	22628483	4.05	0	CR43475	FBgn0263452
chr3R	22631058	22634266	2.2	0	loco	FBgn0020278
chr3R	22631058	22634266	2.2	0	CR43475	FBgn0263452
chr3R	22631058	22634266	2.2	0	CR43474	FBgn0263451
chr3R	22635714	22636241	0.71	0.0045	loco	FBgn0020278
chr3R	22635714	22636241	0.71	0.0045	wake	FBgn0266418
chr3R	22666150	22666907	1.78	0.00014	wake	FBgn0266418
chr3R	22666938	22668894	2.13	1.00E-05	wake	FBgn0266418
chr3R	22671859	22674117	1.35	1.00E-05	wake	FBgn0266418
chr3R	22681879	22685039	2.97	0.00027	wake	FBgn0266418
chr3R	22681879	22685039	2.97	0.00027	Gclm	FBgn0046114
chr3R	22686590	22687027	1.17	0.0045	Gclm	FBgn0046114
chr3R	22686590	22687027	1.17	0.0045	CG17625	FBgn0039002
chr3R	22697854	22698697	1.16	0.0003	cd	FBgn0263986
chr3R	22697854	22698697	1.16	0.0003	Cyp6d4	FBgn0039006
chr3R	22702759	22703347	2.09	0.00136	CCAP	FBgn0039007
chr3R	22702759	22703347	2.09	0.00136	CG6972	FBgn0039008
chr3R	22726281	22727693	2.68	0.00041	CG4813	FBgn0039013
chr3R	22726281	22727693	2.68	0.00041	CG45049	FBgn0266409
chr3R	22726281	22727693	2.68	0.00041	Takl2	FBgn0039015
chr3R	22731892	22732441	1.78	0.0002	CG45049	FBgn0266409
chr3R	22731892	22732441	1.78	0.0002	Takl2	FBgn0039015
chr3R	22732514	22733415	1.4	0.00249	CG45049	FBgn0266409
chr3R	22732514	22733415	1.4	0.00249	Takl2	FBgn0039015
chr3R	22750438	22753634	3.64	0	CG31139	FBgn0051139
chr3R	22750438	22753634	3.64	0	rumi	FBgn0086253
chr3R	22750438	22753634	3.64	0	Usp12-46	FBgn0039025
chr3R	22756398	22756739	0.42	0.0004	Usp12-46	FBgn0039025
chr3R	22756398	22756739	0.42	0.0004	CG4725	FBgn0039022
chr3R	22779947	22780450	0.81	0.00643	Usp12-46	FBgn0039025
chr3R	22779947	22780450	0.81	0.00643	CG7029	FBgn0039026
chr3R	22779947	22780450	0.81	0.00643	CR43654	FBgn0263663
chr3R	22837015	22840300	0.96	0.0045	CG4704	FBgn0039029
chr3R	22896465	22899574	1.14	0.0004	klg	FBgn0017590
chr3R	22979670	22981199	0.5	0.00643	Gbp3	FBgn0039031
chr3R	22979670	22981199	0.5	0.00643	Nha2	FBgn0263390
chr3R	22992989	22993829	1.5	0.00249	Nha2	FBgn0263390
chr3R	22992989	22993829	1.5	0.00249	Or94a	FBgn0039033
chr3R	22992989	22993829	1.5	0.00249	Or94b	FBgn0039034
chr3R	22992989	22993829	1.5	0.00249	CR43454	FBgn0263408
chr3R	23008242	23012075	2.1	0.00375	CG34375	FBgn0085404
chr3R	23008242	23012075	2.1	0.00375	CR44225	FBgn0265156
chr3R	23056758	23058615	3.59	0	CR46089	FBgn0267758
chr3R	23056758	23058615	3.59	0	CG17119	FBgn0039045
chr3R	23061167	23061903	4.07	0	sav	FBgn0053193
chr3R	23061167	23061903	4.07	0	Ublcp1	FBgn0027526
chr3R	23067297	23067868	2.94	0	CG17111	FBgn0039048
chr3R	23068045	23070988	1.56	0.00188	CG17111	FBgn0039048
chr3R	23068045	23070988	1.56	0.00188	Cow	FBgn0039054
chr3R	23127717	23128620	2.07	0.00092	CG31457	FBgn0051457
chr3R	23127717	23128620	2.07	0.00092	hh	FBgn0004644
chr3R	23129845	23129941	0.91	0.00375	hh	FBgn0004644
chr3R	23144605	23145036	1.67	0.00643	hh	FBgn0004644
chr3R	23150547	23153838	2.73	1.00E-05	unk	FBgn0004395
chr3R	23172739	23177104	1.61	0.0001	Irk1	FBgn0265042
chr3R	23177489	23178250	2.98	0.0004	Irk1	FBgn0265042
chr3R	23179422	23181627	3.58	0	Irk1	FBgn0265042
chr3R	23189693	23190952	4.74	0	Irk1	FBgn0265042
chr3R	23189693	23190952	4.74	0	cnc	FBgn0262975
chr3R	23211141	23212262	0.71	0.0045	cnc	FBgn0262975
chr3R	23219078	23223058	0.91	0.00643	cnc	FBgn0262975
chr3R	23219078	23223058	0.91	0.00643	CG4467	FBgn0039064
chr3R	23223071	23229962	3.93	0	cnc	FBgn0262975
chr3R	23223071	23229962	3.93	0	CG4467	FBgn0039064
chr3R	23237189	23239677	0.86	0.00643	CG4467	FBgn0039064
chr3R	23248256	23249610	2.69	0.00041	CG4467	FBgn0039064
chr3R	23248256	23249610	2.69	0.00041	Rad60	FBgn0039065
chr3R	23258035	23259017	2.25	0.00092	EloA	FBgn0039066
chr3R	23258035	23259017	2.25	0.00092	wda	FBgn0039067
chr3R	23258035	23259017	2.25	0.00092	CG13827	FBgn0039068
chr3R	23260399	23260970	0.66	0.00643	CG13827	FBgn0039068
chr3R	23260399	23260970	0.66	0.00643	orb	FBgn0004882
chr3R	23261600	23264714	1.56	1.00E-05	orb	FBgn0004882
chr3R	23266620	23266986	0.48	0.00643	orb	FBgn0004882
chr3R	23294978	23295315	1.25	0.0045	pnt	FBgn0003118
chr3R	23296264	23297559	2.31	0.0003	pnt	FBgn0003118
chr3R	23302033	23304855	1.12	0.00027	pnt	FBgn0003118
chr3R	23322780	23323225	1.72	0.00249	pnt	FBgn0003118
chr3R	23335977	23336978	1	0.0045	pnt	FBgn0003118
chr3R	23335977	23336978	1	0.0045	CR46090	FBgn0267759
chr3R	23337912	23338232	2.78	2.00E-05	pnt	FBgn0003118
chr3R	23337912	23338232	2.78	2.00E-05	CR46090	FBgn0267759
chr3R	23357999	23359265	1.1	0.0045	Sec13	FBgn0024509
chr3R	23357999	23359265	1.1	0.0045	RpS3	FBgn0002622
chr3R	23372530	23373088	1.97	1.00E-05	CR44322	FBgn0265381
chr3R	23372530	23373088	1.97	1.00E-05	CG42827	FBgn0262009
chr3R	23387145	23387582	2.1	0.0045	CG31515	FBgn0051515
chr3R	23478140	23478525	1.62	0.00188	Ir94f	FBgn0051225
chr3R	23529822	23530118	0.82	0.0045	CG10175	FBgn0039084
chr3R	23564041	23566057	1.24	0.00311	beat-IV	FBgn0039089
chr3R	23605564	23605711	2.77	0.00041	CG10184	FBgn0039094
chr3R	23605564	23605711	2.77	0.00041	CG31145	FBgn0051145
chr3R	23629218	23630236	0.86	0.00643	CG31145	FBgn0051145
chr3R	23652101	23658917	1.36	1.00E-05	CG31145	FBgn0051145
chr3R	23663717	23666442	1.78	0	CG31145	FBgn0051145
chr3R	23668772	23671061	2.19	2.00E-05	CG31145	FBgn0051145
chr3R	23683122	23684037	2.65	0	CG16710	FBgn0039101
chr3R	23683122	23684037	2.65	0	CG18754	FBgn0042106
chr3R	23692550	23693395	1.27	0	CG10254	FBgn0027512
chr3R	23692550	23693395	1.27	0	CR43903	FBgn0264504
chr3R	23720926	23722117	2.71	0	CG10232	FBgn0039108
chr3R	23720926	23722117	2.71	0	CG10365	FBgn0039109
chr3R	23722474	23728460	3.9	0.0001	CG10232	FBgn0039108
chr3R	23722474	23728460	3.9	0.0001	CG10365	FBgn0039109
chr3R	23722474	23728460	3.9	0.0001	RNaseMRP:RNA	FBgn0065098
chr3R	23729705	23730585	4.47	1.00E-05	CG10365	FBgn0039109
chr3R	23729705	23730585	4.47	1.00E-05	RNaseMRP:RNA	FBgn0065098
chr3R	23729705	23730585	4.47	1.00E-05	Rpn9	FBgn0028691
chr3R	23732399	23733012	1.71	0.00014	CG10365	FBgn0039109
chr3R	23732399	23733012	1.71	0.00014	Rpn9	FBgn0028691
chr3R	23735169	23736347	2.15	0.00092	Rpn9	FBgn0028691
chr3R	23735169	23736347	2.15	0.00092	Hmgcr	FBgn0263782
chr3R	23781209	23782240	0.68	0.00521	Nup98-96	FBgn0039120
chr3R	23781209	23782240	0.68	0.00521	mbc	FBgn0015513
chr3R	23782655	23784193	1.77	0	mbc	FBgn0015513
chr3R	23785669	23787735	3.17	0	mbc	FBgn0015513
chr3R	23817697	23820337	1.21	0.00027	CG33111	FBgn0053111
chr3R	23817697	23820337	1.21	0.00027	CG34355	FBgn0085384
chr3R	23817697	23820337	1.21	0.00027	eIF4G2	FBgn0260634
chr3R	23822974	23824650	2.05	0.00014	CG33111	FBgn0053111
chr3R	23822974	23824650	2.05	0.00014	CG34355	FBgn0085384
chr3R	23822974	23824650	2.05	0.00014	eIF4G2	FBgn0260634
chr3R	23822974	23824650	2.05	0.00014	CR43285	FBgn0262974
chr3R	23828110	23829370	1.41	0.00249	CG34355	FBgn0085384
chr3R	23828110	23829370	1.41	0.00249	snRNA:U1:95Cb	FBgn0004186
chr3R	23850717	23851493	3.29	0	CG34355	FBgn0085384
chr3R	23859003	23860442	2.82	0	CG34355	FBgn0085384
chr3R	23859003	23860442	2.82	0	snRNA:U1:95Ca	FBgn0004185
chr3R	23859003	23860442	2.82	0	Pli	FBgn0025574
chr3R	23868911	23871454	2.07	0	Pli	FBgn0025574
chr3R	23871526	23872672	2.11	0.00092	Pli	FBgn0025574
chr3R	23879459	23880168	2.15	1.00E-05	Pli	FBgn0025574
chr3R	23884913	23886560	1.65	0.00249	Pli	FBgn0025574
chr3R	23886640	23888897	2.46	0.00092	Pli	FBgn0025574
chr3R	23889118	23889472	1.79	0.00521	Pli	FBgn0025574
chr3R	23914527	23915217	1.75	0.00188	sba	FBgn0016754
chr3R	23939020	23942582	2.7	0	CG5854	FBgn0039130
chr3R	23939020	23942582	2.7	0	Gdh	FBgn0001098
chr3R	23958451	23959119	1.75	0.00521	GluProRS	FBgn0005674
chr3R	23958451	23959119	1.75	0.00521	AP-1sigma	FBgn0039132
chr3R	23960774	23961822	1.29	0.00375	AP-1sigma	FBgn0039132
chr3R	23984866	23985459	1.22	0.00027	mir-9381	FBgn0283548
chr3R	23984866	23985459	1.22	0.00027	CR31451	FBgn0051451
chr3R	23984866	23985459	1.22	0.00027	CG13603	FBgn0039135
chr3R	24005994	24008112	3.48	2.00E-05	KrT95D	FBgn0020647
chr3R	24015556	24017146	1.32	1.00E-05	KrT95D	FBgn0020647
chr3R	24019738	24021387	2.19	8.00E-05	KrT95D	FBgn0020647
chr3R	24021924	24023108	1.76	0.00249	KrT95D	FBgn0020647
chr3R	24042437	24043591	2.34	2.00E-05	Miro	FBgn0039140
chr3R	24042437	24043591	2.34	2.00E-05	spas	FBgn0039141
chr3R	24042437	24043591	2.34	2.00E-05	Rox8	FBgn0005649
chr3R	24057031	24058039	1.36	0.00249	Hsp68	FBgn0001230
chr3R	24057031	24058039	1.36	0.00249	SMC1	FBgn0040283
chr3R	24087519	24091320	1.11	1.00E-05	4EHP	FBgn0053100
chr3R	24099811	24101713	1.35	0.0004	4EHP	FBgn0053100
chr3R	24099811	24101713	1.35	0.0004	Syx1A	FBgn0013343
chr3R	24101797	24103478	0.66	0.00521	4EHP	FBgn0053100
chr3R	24101797	24103478	0.66	0.00521	Syx1A	FBgn0013343
chr3R	24104316	24106317	1.22	0.00375	4EHP	FBgn0053100
chr3R	24104316	24106317	1.22	0.00375	Syx1A	FBgn0013343
chr3R	24104316	24106317	1.22	0.00375	CG10694	FBgn0039147
chr3R	24112253	24114321	3.13	0	CG18428	FBgn0039149
chr3R	24112253	24114321	3.13	0	CG13605	FBgn0039150
chr3R	24112253	24114321	3.13	0	Root	FBgn0039152
chr3R	24112253	24114321	3.13	0	CG13607	FBgn0039151
chr3R	24138131	24139503	1.62	0	Npc2f	FBgn0039154
chr3R	24151641	24152868	3.29	0	p38a	FBgn0015765
chr3R	24151641	24152868	3.29	0	CG6178	FBgn0039156
chr3R	24164502	24164842	1.22	0.00311	Apc2	FBgn0026598
chr3R	24200631	24202400	1.29	0.00643	twin	FBgn0011725
chr3R	24219866	24222272	2.08	1.00E-05	twin	FBgn0011725
chr3R	24219866	24222272	2.08	1.00E-05	CG17786	FBgn0039167
chr3R	24219866	24222272	2.08	1.00E-05	cav	FBgn0026257
chr3R	24228145	24228941	2.3	1.00E-05	CG13609	FBgn0039170
chr3R	24228145	24228941	2.3	1.00E-05	Spase22-23	FBgn0039172
chr3R	24228145	24228941	2.3	1.00E-05	Acp95EF	FBgn0002863
chr3R	24229751	24231179	2.27	0.00311	CG13609	FBgn0039170
chr3R	24229751	24231179	2.27	0.00311	Spase22-23	FBgn0039172
chr3R	24229751	24231179	2.27	0.00311	Acp95EF	FBgn0002863
chr3R	24229751	24231179	2.27	0.00311	CR45217	FBgn0266744
chr3R	24229751	24231179	2.27	0.00311	CR44092	FBgn0264901
chr3R	24260374	24261827	1.69	0.00521	jar	FBgn0011225
chr3R	24260374	24261827	1.69	0.00521	tRNA:Leu-TAA-4-1	FBgn0051130
chr3R	24264839	24266208	1.4	0.00375	jar	FBgn0011225
chr3R	24264839	24266208	1.4	0.00375	tRNA:Leu-TAA-4-1	FBgn0051130
chr3R	24296856	24300594	2.67	0	crb	FBgn0259685
chr3R	24309589	24310028	2.48	0	crb	FBgn0259685
chr3R	24319495	24320135	2.02	0.00249	CR46093	FBgn0267762
chr3R	24319495	24320135	2.02	0.00249	BRWD3	FBgn0011785
chr3R	24343160	24345469	0.91	0.00643	Ms	FBgn0011581
chr3R	24343160	24345469	0.91	0.00643	CG5746	FBgn0039186
chr3R	24352872	24353461	0.66	0.00643	CG6454	FBgn0039187
chr3R	24352872	24353461	0.66	0.00643	Golgin84	FBgn0039188
chr3R	24546984	24551154	1.58	1.00E-05	Esyt2	FBgn0266758
chr3R	24546984	24551154	1.58	1.00E-05	tRNA:Asp-GTC-1-11	FBgn0011845
chr3R	24556658	24558783	2.94	0	Esyt2	FBgn0266758
chr3R	24556658	24558783	2.94	0	snRNA:U6:96Aa	FBgn0004188
chr3R	24556658	24558783	2.94	0	snRNA:U6:96Ab	FBgn0004189
chr3R	24556658	24558783	2.94	0	REPTOR	FBgn0039209
chr3R	24562759	24573301	3.59	0.0001	REPTOR	FBgn0039209
chr3R	24562759	24573301	3.59	0.0001	CR46094	FBgn0267763
chr3R	24574100	24577307	2.02	8.00E-05	REPTOR	FBgn0039209
chr3R	24574100	24577307	2.02	8.00E-05	CR46094	FBgn0267763
chr3R	24577315	24578874	2.51	8.00E-05	REPTOR	FBgn0039209
chr3R	24577315	24578874	2.51	8.00E-05	CR46094	FBgn0267763
chr3R	24577315	24578874	2.51	8.00E-05	CG13625	FBgn0039210
chr3R	24611833	24612382	1.21	0.00311	mld	FBgn0263490
chr3R	24611833	24612382	1.21	0.00311	CR46095	FBgn0267764
chr3R	24625201	24626855	1.44	0	mld	FBgn0263490
chr3R	24625201	24626855	1.44	0	Syx18	FBgn0039212
chr3R	24625201	24626855	1.44	0	atl	FBgn0039213
chr3R	24625201	24626855	1.44	0	Wsck	FBgn0046685
chr3R	24630733	24631542	0.91	0.00521	atl	FBgn0039213
chr3R	24630733	24631542	0.91	0.00521	Wsck	FBgn0046685
chr3R	24764256	24764927	1.52	0.0045	AstA	FBgn0015591
chr3R	24766490	24767848	0.92	1.00E-05	CR45650	FBgn0267210
chr3R	24768210	24769397	2	2.00E-05	CR45650	FBgn0267210
chr3R	24768210	24769397	2	2.00E-05	CG13631	FBgn0040600
chr3R	24769877	24772125	2.55	2.00E-05	CG13631	FBgn0040600
chr3R	24769877	24772125	2.55	2.00E-05	CG42331	FBgn0259233
chr3R	24777147	24778038	0.64	0.00643	CG42331	FBgn0259233
chr3R	24808546	24811374	3.33	0	lili	FBgn0027539
chr3R	24808546	24811374	3.33	0	CG6980	FBgn0039228
chr3R	24811575	24814556	2.04	0	lili	FBgn0027539
chr3R	24811575	24814556	2.04	0	CG6980	FBgn0039228
chr3R	24811575	24814556	2.04	0	CG34150	FBgn0083986
chr3R	24811575	24814556	2.04	0	CG5808	FBgn0027617
chr3R	24826045	24826230	1.13	0.00375	CR43166	FBgn0262722
chr3R	24829844	24830554	1.73	0.00188	RabX4	FBgn0051118
chr3R	24829844	24830554	1.73	0.00188	CG31357	FBgn0051357
chr3R	24829844	24830554	1.73	0.00188	CG43273	FBgn0262962
chr3R	24840110	24840705	1.84	0.0045	sosie	FBgn0039232
chr3R	24840110	24840705	1.84	0.0045	CR45216	FBgn0266743
chr3R	24840110	24840705	1.84	0.0045	CG33658	FBgn0053658
chr3R	24843117	24844121	2.15	0.00092	Esp	FBgn0013953
chr3R	24845284	24845681	1.54	0.00311	Esp	FBgn0013953
chr3R	24894563	24895121	1.71	0.00311	CG31121	FBgn0051121
chr3R	24894563	24895121	1.71	0.00311	CG11069	FBgn0039244
chr3R	24903844	24904918	1.11	0.00521	CG13643	FBgn0040601
chr3R	24903844	24904918	1.11	0.00521	CG10845	FBgn0039246
chr3R	24918150	24918662	1.77	0.0004	CG11168	FBgn0039249
chr3R	24934732	24935216	1.41	0.0003	CG11771	FBgn0039252
chr3R	24934732	24935216	1.41	0.0003	Osbp	FBgn0020626
chr3R	24938332	24939170	3.06	2.00E-05	Osbp	FBgn0020626
chr3R	24938332	24939170	3.06	2.00E-05	ssh	FBgn0029157
chr3R	24985313	24985920	2.31	0.00136	tnc	FBgn0039257
chr3R	25038031	25039615	2.59	0.00014	CG6422	FBgn0039261
chr3R	25038031	25039615	2.59	0.00014	CG31115	FBgn0051115
chr3R	25038031	25039615	2.59	0.00014	bai	FBgn0045866
chr3R	25049712	25051137	1.54	0.0004	CG11791	FBgn0039266
chr3R	25051605	25053821	2.44	0.0002	CG11791	FBgn0039266
chr3R	25051605	25053821	2.44	0.0002	CG31109	FBgn0051109
chr3R	25056028	25058515	4.31	0	CG31111	FBgn0051111
chr3R	25056028	25058515	4.31	0	Unc-13-4B	FBgn0266719
chr3R	25063309	25063862	1.1	0.00643	Unc-13-4B	FBgn0266719
chr3R	25069405	25070307	2.76	0.00521	PQBP1	FBgn0039270
chr3R	25069405	25070307	2.76	0.00521	OstStt3	FBgn0011336
chr3R	25069405	25070307	2.76	0.00521	CG11839	FBgn0039271
chr3R	25070745	25071354	0.67	0.0004	CG11839	FBgn0039271
chr3R	25070745	25071354	0.67	0.0004	CG11836	FBgn0039272
chr3R	25073787	25075473	2.69	0.0002	shams	FBgn0039273
chr3R	25073787	25075473	2.69	0.0002	CG11920	FBgn0039274
chr3R	25101468	25102799	1.03	0.0004	CG45095	FBgn0266534
chr3R	25119992	25124437	2.08	0	vig2	FBgn0046214
chr3R	25119992	25124437	2.08	0	Mocs2	FBgn0039280
chr3R	25125454	25126019	1.21	0.00311	vig2	FBgn0046214
chr3R	25125454	25126019	1.21	0.00311	Mocs2	FBgn0039280
chr3R	25135856	25137596	2.77	0.00027	Bili	FBgn0039282
chr3R	25135856	25137596	2.77	0.00027	CR46098	FBgn0267767
chr3R	25187705	25188898	2.47	0.00041	lobo	FBgn0083946
chr3R	25187705	25188898	2.47	0.00041	dan	FBgn0039286
chr3R	25207797	25208244	2.44	2.00E-05	Cad96Ca	FBgn0022800
chr3R	25208466	25209403	0.86	0.0045	Cad96Ca	FBgn0022800
chr3R	25208466	25209403	0.86	0.0045	CG13654	FBgn0039290
chr3R	25236840	25237572	1.89	0.00521	CG11852	FBgn0039297
chr3R	25241091	25241503	1.85	0.00027	to	FBgn0039298
chr3R	25260089	25261437	2.04	0.0002	CG11857	FBgn0039303
chr3R	25260089	25261437	2.04	0.0002	CG10425	FBgn0039304
chr3R	25262070	25262686	1.17	0.00311	CG10425	FBgn0039304
chr3R	25262070	25262686	1.17	0.00311	CR46099	FBgn0267768
chr3R	25262070	25262686	1.17	0.00311	CG11858	FBgn0039305
chr3R	25299442	25300556	1.62	0	CG31288	FBgn0051288
chr3R	25299442	25300556	1.62	0	CG13659	FBgn0039319
chr3R	25305477	25306491	0.58	0.00643	CG31436	FBgn0051436
chr3R	25305477	25306491	0.58	0.00643	CG10550	FBgn0039321
chr3R	25307811	25310208	3.01	0	CG10550	FBgn0039321
chr3R	25307811	25310208	3.01	0	CG31099	FBgn0051099
chr3R	25319801	25320993	1.82	0.00249	CG10560	FBgn0039325
chr3R	25319801	25320993	1.82	0.00249	CG10562	FBgn0039326
chr3R	25329387	25329787	5.76	0	CHKov1	FBgn0045761
chr3R	25329387	25329787	5.76	0	CHKov2	FBgn0039328
chr3R	25400782	25401440	1.71	0.00311	Fur1	FBgn0004509
chr3R	25400782	25401440	1.71	0.00311	Muc96D	FBgn0051439
chr3R	25452815	25456335	2.54	0	Fur1	FBgn0004509
chr3R	25463129	25464829	0.49	0.00643	Fur1	FBgn0004509
chr3R	25469511	25473805	2.51	1.00E-05	Fur1	FBgn0004509
chr3R	25469511	25473805	2.51	1.00E-05	Vps33B	FBgn0039335
chr3R	25540922	25542514	1.02	0.00521	msi	FBgn0011666
chr3R	25545855	25547222	1.33	0.00375	msi	FBgn0011666
chr3R	25552820	25554663	1.8	0.00136	msi	FBgn0011666
chr3R	25552820	25554663	1.8	0.00136	CR46100	FBgn0267769
chr3R	25560728	25563616	1.94	0.00521	msi	FBgn0011666
chr3R	25586539	25589126	1.76	0.0004	msi	FBgn0011666
chr3R	25586539	25589126	1.76	0.0004	CR45910	FBgn0267570
chr3R	25586539	25589126	1.76	0.0004	mir-1000	FBgn0262319
chr3R	25623471	25624708	2.36	0.0004	Npl4	FBgn0039348
chr3R	25623471	25624708	2.36	0.0004	Ssadh	FBgn0039349
chr3R	25629522	25629784	1.16	0.0004	Ssadh	FBgn0039349
chr3R	25630049	25631326	3.39	0	Ssadh	FBgn0039349
chr3R	25631337	25631815	1.98	0.0004	Ssadh	FBgn0039349
chr3R	25670654	25671805	1.14	0.0045	Lgr3	FBgn0039354
chr3R	25670654	25671805	1.14	0.0045	CR45225	FBgn0266752
chr3R	25679995	25680959	1.63	0.0004	CG5039	FBgn0039356
chr3R	25679995	25680959	1.63	0.0004	CG4743	FBgn0039357
chr3R	25679995	25680959	1.63	0.0004	CG5028	FBgn0039358
chr3R	25720491	25721719	0.93	0.00521	LpR2	FBgn0051092
chr3R	25734806	25738566	2.06	0	LpR2	FBgn0051092
chr3R	25734806	25738566	2.06	0	CR46102	FBgn0267771
chr3R	25739274	25741560	2.13	1.00E-05	LpR2	FBgn0051092
chr3R	25739274	25741560	2.13	1.00E-05	CR46102	FBgn0267771
chr3R	25739274	25741560	2.13	1.00E-05	LpR1	FBgn0066101
chr3R	25739274	25741560	2.13	1.00E-05	CG17197	FBgn0039367
chr3R	25739274	25741560	2.13	1.00E-05	CG17198	FBgn0039366
chr3R	25759366	25760497	3.01	1.00E-05	LpR1	FBgn0066101
chr3R	25759366	25760497	3.01	1.00E-05	CG17197	FBgn0039367
chr3R	25759366	25760497	3.01	1.00E-05	CG17198	FBgn0039366
chr3R	25762412	25762867	2.39	0.00014	LpR1	FBgn0066101
chr3R	25762412	25762867	2.39	0.00014	CG17197	FBgn0039367
chr3R	25762412	25762867	2.39	0.00014	CG17198	FBgn0039366
chr3R	25763080	25764847	0.65	0.00643	LpR1	FBgn0066101
chr3R	25763080	25764847	0.65	0.00643	CG17197	FBgn0039367
chr3R	25763080	25764847	0.65	0.00643	CG17198	FBgn0039366
chr3R	25780113	25783643	1.9	1.00E-05	CG4956	FBgn0039370
chr3R	25780113	25783643	1.9	1.00E-05	CG4960	FBgn0039371
chr3R	25791650	25793928	1.32	0.00311	CR43631	FBgn0263622
chr3R	25791650	25793928	1.32	0.00311	CR43632	FBgn0263623
chr3R	25791650	25793928	1.32	0.00311	CR43633	FBgn0263624
chr3R	25855081	25860857	1.13	0.0002	CG5890	FBgn0039380
chr3R	25871602	25874026	2.59	0	CG5890	FBgn0039380
chr3R	25871602	25874026	2.59	0	Tsp96F	FBgn0027865
chr3R	25874137	25875333	3.04	0.00016	Tsp96F	FBgn0027865
chr3R	25877251	25879158	1.81	0.0003	Tsp96F	FBgn0027865
chr3R	25879606	25882119	0.93	0.0045	Tsp96F	FBgn0027865
chr3R	25879606	25882119	0.93	0.0045	SppL	FBgn0039381
chr3R	25887923	25889510	2.06	0.00188	SppL	FBgn0039381
chr3R	25887923	25889510	2.06	0.00188	Lnk	FBgn0028717
chr3R	25894971	25895568	1.36	0.0045	CG5913	FBgn0039385
chr3R	25894971	25895568	1.36	0.0045	CG5948	FBgn0039386
chr3R	25908536	25909942	1.05	0.00375	CG42235	FBgn0250757
chr3R	25944998	25947361	2.54	0.00049	CCAP-R	FBgn0039396
chr3R	25958154	25959610	1.04	0.00375	CG14540	FBgn0039398
chr3R	25969577	25971397	0.81	0.00643	CG42261	FBgn0259146
chr3R	25997069	25997503	0.64	0.00643	CG43116	FBgn0262576
chr3R	25997069	25997503	0.64	0.00643	E(spl)mdelta-HLH	FBgn0002734
chr3R	26006972	26008372	1.61	1.00E-05	CR45039	FBgn0266399
chr3R	26008741	26009016	0.39	0.00643	CR45039	FBgn0266399
chr3R	26008741	26009016	0.39	0.00643	E(spl)malpha-BFM	FBgn0002732
chr3R	26008741	26009016	0.39	0.00643	Kaz-m1	FBgn0002578
chr3R	26011475	26012884	2.61	0.0004	E(spl)malpha-BFM	FBgn0002732
chr3R	26011475	26012884	2.61	0.0004	Kaz-m1	FBgn0002578
chr3R	26024907	26025333	1.8	0.0003	E(spl)m4-BFM	FBgn0002629
chr3R	26051916	26052603	1.83	0.00092	gro	FBgn0001139
chr3R	26051916	26052603	1.83	0.00092	Exo84	FBgn0266668
chr3R	26051916	26052603	1.83	0.00092	Vps2	FBgn0039402
chr3R	26103356	26105062	2.76	8.00E-05	CG31324	FBgn0051324
chr3R	26107640	26109283	4.69	0.00014	CG31324	FBgn0051324
chr3R	26117392	26120024	2	0.00136	CG31324	FBgn0051324
chr3R	26117392	26120024	2	0.00136	CR46060	FBgn0267729
chr3R	26120208	26123256	2.04	0.00014	CG31324	FBgn0051324
chr3R	26120208	26123256	2.04	0.00014	CR46060	FBgn0267729
chr3R	26132975	26133109	1.57	0.00249	CG6142	FBgn0039415
chr3R	26205165	26207191	1.47	0.00249	CR44320	FBgn0265379
chr3R	26233488	26234914	1.02	0.00521	CR44320	FBgn0265379
chr3R	26233488	26234914	1.02	0.00521	CG12290	FBgn0039419
chr3R	26233488	26234914	1.02	0.00521	CR46061	FBgn0267730
chr3R	26254790	26255377	0.71	0.00643	Ald	FBgn0000064
chr3R	26258248	26261801	3.25	0	Ald	FBgn0000064
chr3R	26258248	26261801	3.25	0	CR44321	FBgn0265380
chr3R	26258248	26261801	3.25	0	CG6154	FBgn0039420
chr3R	26318319	26320056	1.62	0	CG33970	FBgn0053970
chr3R	26318319	26320056	1.62	0	CR42765	FBgn0261833
chr3R	26417214	26421679	0.56	0.00643	CG5432	FBgn0039425
chr3R	26417214	26421679	0.56	0.00643	CG6503	FBgn0040606
chr3R	26433236	26435294	0.73	0.00521	CR43434	FBgn0263382
chr3R	26437550	26439450	2.45	0.00014	tx	FBgn0263118
chr3R	26439826	26440566	3.05	0	tx	FBgn0263118
chr3R	26440993	26441797	2.16	0.00092	tx	FBgn0263118
chr3R	26444194	26445268	2.16	0.00092	tx	FBgn0263118
chr3R	26453690	26455137	2.91	0	CG5447	FBgn0039427
chr3R	26453690	26455137	2.91	0	CG43117	FBgn0262577
chr3R	26453690	26455137	2.91	0	Pdf	FBgn0023178
chr3R	26460524	26464036	3.08	0	CG14238	FBgn0039429
chr3R	26460524	26464036	3.08	0	CG5455	FBgn0039430
chr3R	26468922	26469320	0.71	0.00521	CG5455	FBgn0039430
chr3R	26504710	26505709	1.08	0.0045	plum	FBgn0039431
chr3R	26504710	26505709	1.08	0.0045	CR46083	FBgn0267752
chr3R	26530452	26537503	2.1	0.00014	plum	FBgn0039431
chr3R	26530452	26537503	2.1	0.00014	scrib	FBgn0263289
chr3R	26530452	26537503	2.1	0.00014	CR46084	FBgn0267753
chr3R	26545740	26546507	3.26	8.00E-05	scrib	FBgn0263289
chr3R	26545740	26546507	3.26	8.00E-05	CR46084	FBgn0267753
chr3R	26546962	26547045	0.91	0.00521	scrib	FBgn0263289
chr3R	26546962	26547045	0.91	0.00521	CR46084	FBgn0267753
chr3R	26567295	26571125	3.52	0	scrib	FBgn0263289
chr3R	26581162	26582055	0.84	0.0045	scrib	FBgn0263289
chr3R	26616273	26617721	2	0.00375	TwdlM	FBgn0039434
chr3R	26617973	26618396	0.49	0.00643	TwdlM	FBgn0039434
chr3R	26795961	26796486	1.43	0.0045	Tl	FBgn0262473
chr3R	26799714	26801418	1.43	0.00249	Tl	FBgn0262473
chr3R	26799714	26801418	1.43	0.00249	snoRNA:Me28S-U1554	FBgn0086060
chr3R	26801454	26801562	2.42	0.00014	Tl	FBgn0262473
chr3R	26801454	26801562	2.42	0.00014	snoRNA:Me28S-U1554	FBgn0086060
chr3R	26828277	26831510	1.07	0.00311	Tl	FBgn0262473
chr3R	26857335	26860469	1.48	0.0004	Lerp	FBgn0051072
chr3R	26857335	26860469	1.48	0.0004	mir-1012	FBgn0262379
chr3R	26866537	26868543	1.3	0.0004	ball	FBgn0027889
chr3R	26866537	26868543	1.3	0.0004	His2Av	FBgn0001197
chr3R	26872735	26873255	1.3	0.00311	Rb97D	FBgn0004903
chr3R	26876371	26877608	1.51	1.00E-05	ms(3)K81	FBgn0002838
chr3R	26876371	26877608	1.51	1.00E-05	CG5500	FBgn0039461
chr3R	26886202	26888219	1.47	0.0003	T48	FBgn0004359
chr3R	26894942	26896428	1.01	0.00375	T48	FBgn0004359
chr3R	26917293	26920013	2.61	0	sda	FBgn0015541
chr3R	26923091	26923869	0.9	0.0004	sda	FBgn0015541
chr3R	26944491	26945909	2.88	0	sda	FBgn0015541
chr3R	26944491	26945909	2.88	0	CG14252	FBgn0039462
chr3R	26949348	26950131	0.3	0.00643	CG18472	FBgn0039463
chr3R	26949348	26950131	0.3	0.00643	CG6330	FBgn0039464
chr3R	26952342	26953588	1.58	0.00375	CG6330	FBgn0039464
chr3R	26953821	26954978	1.93	0.00311	CG6330	FBgn0039464
chr3R	26959458	26961425	1.08	0.00643	CG6330	FBgn0039464
chr3R	26959458	26961425	1.08	0.00643	Tsp97E	FBgn0039465
chr3R	26965994	26969939	1.76	0	Gr97a	FBgn0041224
chr3R	26965994	26969939	1.76	0	CG5521	FBgn0039466
chr3R	26982445	26984025	2.83	0	CG14253	FBgn0039467
chr3R	26982445	26984025	2.83	0	CG31075	FBgn0051075
chr3R	26987448	26989199	4.67	0	CG14253	FBgn0039467
chr3R	26987448	26989199	4.67	0	CG31075	FBgn0051075
chr3R	26987448	26989199	4.67	0	CG31076	FBgn0051076
chr3R	26989626	26992538	3.26	0	CG31076	FBgn0051076
chr3R	26989626	26992538	3.26	0	TwdlC	FBgn0039469
chr3R	27066751	27069933	2.24	0	spz	FBgn0003495
chr3R	27066751	27069933	2.24	0	CG43935	FBgn0264563
chr3R	27092127	27093453	2.44	0	Cpr97Eb	FBgn0039481
chr3R	27092127	27093453	2.44	0	CG14258	FBgn0039482
chr3R	27107953	27108957	1.95	0.0003	gb	FBgn0039487
chr3R	27107953	27108957	1.95	0.0003	CR45209	FBgn0266736
chr3R	27124430	27125177	1.04	0.0045	CG6059	FBgn0039491
chr3R	27124430	27125177	1.04	0.0045	CG6051	FBgn0039492
chr3R	27129348	27133943	2.12	1.00E-05	CG6051	FBgn0039492
chr3R	27137142	27139715	1.16	0.00311	CG6051	FBgn0039492
chr3R	27149655	27153155	0.63	1.00E-05	CG6051	FBgn0039492
chr3R	27149655	27153155	0.63	1.00E-05	Men-b	FBgn0029155
chr3R	27220723	27221011	1.84	0.00188	CR34006	FBgn0054006
chr3R	27330586	27331525	1.54	0.00643	CG3330	FBgn0039511
chr3R	27465214	27465714	0.92	0.0045	CG13978	FBgn0039518
chr3R	27501447	27503579	5.33	0	CG43139	FBgn0262613
chr3R	27501447	27503579	5.33	0	CR46086	FBgn0267755
chr3R	27504352	27508133	2.03	0.00188	CR46086	FBgn0267755
chr3R	27557726	27559340	1.18	0.0045	Klp98A	FBgn0004387
chr3R	27557726	27559340	1.18	0.0045	CG5646	FBgn0039525
chr3R	27568398	27568425	0.3	1.00E-05	wdb	FBgn0027492
chr3R	27573708	27579329	1.84	0.0002	wdb	FBgn0027492
chr3R	27580504	27582985	1.83	0.00027	wdb	FBgn0027492
chr3R	27580504	27582985	1.83	0.00027	pins	FBgn0040080
chr3R	27598314	27599098	0.96	0.00643	dsd	FBgn0039528
chr3R	27611493	27612531	1.21	0.00375	Tusp	FBgn0039530
chr3R	27613794	27615360	1.59	0.0004	Tusp	FBgn0039530
chr3R	27620205	27623495	0.83	0.00521	Tusp	FBgn0039530
chr3R	27620205	27623495	0.83	0.00521	CG5612	FBgn0039529
chr3R	27641723	27642329	2.57	0	tau	FBgn0266579
chr3R	27641723	27642329	2.57	0	mir-1001	FBgn0262286
chr3R	27649852	27652635	1.05	0.00375	tau	FBgn0266579
chr3R	27649852	27652635	1.05	0.00375	RpS10a	FBgn0027494
chr3R	27654900	27656213	0.9	0.0045	tau	FBgn0266579
chr3R	27654900	27656213	0.9	0.0045	RpS10a	FBgn0027494
chr3R	27654900	27656213	0.9	0.0045	Mlc1	FBgn0002772
chr3R	27659450	27660227	0.47	0.00643	Mlc1	FBgn0002772
chr3R	27660450	27661259	1.31	0.00375	Mlc1	FBgn0002772
chr3R	27677245	27677649	1.02	0.00375	unc80	FBgn0039536
chr3R	27677245	27677649	1.02	0.00375	CG5590	FBgn0039537
chr3R	27740177	27740933	0.91	0.0003	Ets98B	FBgn0005659
chr3R	27741843	27743274	1.75	1.00E-05	Ets98B	FBgn0005659
chr3R	27797860	27798735	0.46	0.00643	CG34353	FBgn0085382
chr3R	27893538	27894577	1.03	0.0045	CG34353	FBgn0085382
chr3R	27924968	27925531	2.95	0.00014	RpL4	FBgn0003279
chr3R	27924968	27925531	2.95	0.00014	CR45566	FBgn0267126
chr3R	27924968	27925531	2.95	0.00014	mino	FBgn0027579
chr3R	27924968	27925531	2.95	0.00014	CG31053	FBgn0051053
chr3R	27937878	27938531	1.51	0.00643	NSD	FBgn0039559
chr3R	27937878	27938531	1.51	0.00643	CG5514	FBgn0039560
chr3R	27942651	27943103	0.82	0.0004	CG5514	FBgn0039560
chr3R	27942651	27943103	0.82	0.0004	mfrn	FBgn0039561
chr3R	27945807	27947316	0.92	0.00521	mfrn	FBgn0039561
chr3R	27981999	27982938	1.02	0.00375	betaTub97EF	FBgn0003890
chr3R	27983137	27985098	1.09	0.00643	betaTub97EF	FBgn0003890
chr3R	27987478	27988346	1.91	1.00E-05	betaTub97EF	FBgn0003890
chr3R	28228821	28231537	0.95	0.0045	CG34354	FBgn0085383
chr3R	28263568	28264636	1.56	0.00249	CG43125	FBgn0262588
chr3R	28263568	28264636	1.56	0.00249	CG43124	FBgn0262587
chr3R	28265185	28266504	1.02	0.00375	CG43124	FBgn0262587
chr3R	28317902	28318783	1.63	0.00249	larp	FBgn0261618
chr3R	28318788	28319905	2.39	0.00092	larp	FBgn0261618
chr3R	28324230	28328077	3.68	0	larp	FBgn0261618
chr3R	28328518	28331625	3.11	0	larp	FBgn0261618
chr3R	28547114	28552047	3.07	0	CG12413	FBgn0039588
chr3R	28580379	28581958	0.91	0.0004	fkh	FBgn0000659
chr3R	28585736	28589956	3.62	0	fkh	FBgn0000659
chr3R	28585736	28589956	3.62	0	MRE23	FBgn0262741
chr3R	28590975	28591107	0.77	0	MRE23	FBgn0262741
chr3R	28592713	28593176	1.33	1.00E-05	CR43440	FBgn0263388
chr3R	28634951	28635906	2.36	0.00027	CG10011	FBgn0039590
chr3R	28634951	28635906	2.36	0.00027	CG9988	FBgn0039591
chr3R	28842732	28846668	2.86	0	Apc	FBgn0015589
chr3R	28842732	28846668	2.86	0	spg	FBgn0264324
chr3R	28858648	28859244	1.3	0.0003	spg	FBgn0264324
chr3R	28858648	28859244	1.3	0.0003	Inx3	FBgn0265274
chr3R	28860282	28860383	1.11	0.00375	spg	FBgn0264324
chr3R	28860282	28860383	1.11	0.00375	Inx3	FBgn0265274
chr3R	28897059	28898080	2.19	0.00027	Doa	FBgn0265998
chr3R	28903593	28904652	0.61	0	Doa	FBgn0265998
chr3R	28913601	28914381	1.26	0.00249	Doa	FBgn0265998
chr3R	28986891	28989214	1.76	0.0002	wat	FBgn0039620
chr3R	29062868	29066605	1.52	0	Cul5	FBgn0039632
chr3R	29062868	29066605	1.52	0	CG11873	FBgn0039633
chr3R	29070675	29071704	0.95	0.0004	CG11873	FBgn0039633
chr3R	29090600	29091849	1.82	0.00311	CG11873	FBgn0039633
chr3R	29090600	29091849	1.82	0.00311	CR45030	FBgn0266390
chr3R	29092196	29093759	1.95	0.00643	CG11873	FBgn0039633
chr3R	29092196	29093759	1.95	0.00643	CR45030	FBgn0266390
chr3R	29110409	29110920	3.48	0	alpha-Man-Ib	FBgn0039634
chr3R	29123239	29125018	1.52	0.0004	yem	FBgn0005596
chr3R	29123239	29125018	1.52	0.0004	CG11880	FBgn0039637
chr3R	29139829	29140284	1.77	0.00521	CG14516	FBgn0039640
chr3R	29157320	29157675	1.37	1.00E-05	Rpn2	FBgn0028692
chr3R	29157320	29157675	1.37	1.00E-05	CG11897	FBgn0039644
chr3R	29213351	29216118	2.87	0	CR31044	FBgn0051044
chr3R	29213351	29216118	2.87	0	mir-279	FBgn0262448
chr3R	29213351	29216118	2.87	0	mir-996	FBgn0262404
chr3R	29229077	29229533	1.48	0.00375	CG14507	FBgn0039655
chr3R	29229077	29229533	1.48	0.00375	Usp1	FBgn0028476
chr3R	29272337	29273335	1.26	0.00027	CR45568	FBgn0267128
chr3R	29291083	29292542	1.67	0	CG14506	FBgn0039659
chr3R	29313897	29314956	2.22	0.00136	Cnx99A	FBgn0015622
chr3R	29319519	29323041	6.28	0	Cnx99A	FBgn0015622
chr3R	29354691	29356653	1.22	0.0004	CR45547	FBgn0267107
chr3R	29465404	29467574	0.84	0.0004	Ptp99A	FBgn0004369
chr3R	29476378	29479652	1.89	1.00E-05	Ptp99A	FBgn0004369
chr3R	29480300	29481558	0.64	0.00643	Ptp99A	FBgn0004369
chr3R	29480300	29481558	0.64	0.00643	CG2321	FBgn0039663
chr3R	29495261	29495679	2.23	0.00092	CG2010	FBgn0039667
chr3R	29558883	29561452	0.64	0.00643	Dr	FBgn0000492
chr3R	29564997	29566173	2.38	0.0003	Dr	FBgn0000492
chr3R	29567776	29569941	1.33	0	Dr	FBgn0000492
chr3R	29596861	29597214	1.73	0.00311	alph	FBgn0086361
chr3R	29596861	29597214	1.73	0.00311	CG7568	FBgn0039673
chr3R	29713078	29713480	1.17	0.00311	CR45569	FBgn0267129
chr3R	29722776	29723617	1.58	0.0045	CG34296	FBgn0085325
chr3R	29722776	29723617	1.58	0.0045	Pcd	FBgn0024841
chr3R	29737925	29740155	1.71	0.00014	CIA30	FBgn0039689
chr3R	29737925	29740155	1.71	0.00014	CG1969	FBgn0039690
chr3R	29762527	29763840	1.22	0.00375	kay	FBgn0001297
chr3R	29766383	29768346	1.05	1.00E-05	kay	FBgn0001297
chr3R	29769390	29773655	2.69	1.00E-05	kay	FBgn0001297
chr3R	29769390	29773655	2.69	1.00E-05	CR46110	FBgn0267779
chr3R	29773661	29775634	2.32	0.00136	kay	FBgn0001297
chr3R	29773661	29775634	2.32	0.00136	CR46110	FBgn0267779
chr3R	29775980	29776692	1.28	0.00249	kay	FBgn0001297
chr3R	29775980	29776692	1.28	0.00249	CR46110	FBgn0267779
chr3R	29788895	29789882	1.57	0.0003	kay	FBgn0001297
chr3R	29788895	29789882	1.57	0.0003	sro	FBgn0262112
chr3R	29793681	29794604	1.35	1.00E-05	kay	FBgn0001297
chr3R	29793681	29794604	1.35	1.00E-05	sro	FBgn0262112
chr3R	29801174	29801322	1.79	0.00188	Drice	FBgn0019972
chr3R	29839128	29839249	0.88	0.0045	CG15510	FBgn0039707
chr3R	29859229	29859361	0.83	0.00521	CR31032	FBgn0051032
chr3R	29866068	29867440	1.83	0.00188	RpS8	FBgn0039713
chr3R	29866068	29867440	1.83	0.00188	Zip99C	FBgn0039714
chr3R	29867774	29868369	0.94	0.00375	Zip99C	FBgn0039714
chr3R	29868412	29870299	1.01	0	Zip99C	FBgn0039714
chr3R	29868412	29870299	1.01	0	CG34133	FBgn0083969
chr3R	29874319	29877779	2.25	0	CG34133	FBgn0083969
chr3R	29874319	29877779	2.25	0	CG31038	FBgn0051038
chr3R	29906472	29908884	1.38	0.0003	CG15515	FBgn0039719
chr3R	29906472	29908884	1.38	0.0003	CG31036	FBgn0051036
chr3R	29939846	29940240	2.06	0.00014	Vps13B	FBgn0039727
chr3R	29997279	29998380	1.28	0	Sas-6	FBgn0039731
chr3R	29997279	29998380	1.28	0	CG15525	FBgn0039732
chr3R	29997279	29998380	1.28	0	CG11504	FBgn0039733
chr3R	30004111	30005965	2.12	0.00375	Nph	FBgn0039735
chr3R	30004111	30005965	2.12	0.00375	Nlp	FBgn0016685
chr3R	30004111	30005965	2.12	0.00375	CG7912	FBgn0039736
chr3R	30012943	30015817	2.66	8.00E-05	CG7920	FBgn0039737
chr3R	30012943	30015817	2.66	8.00E-05	Mgat2	FBgn0039738
chr3R	30024278	30027242	1.38	0.00521	Axn	FBgn0026597
chr3R	30024278	30027242	1.38	0.00521	CR46111	FBgn0267780
chr3R	30046252	30046650	3.5	0.00188	RpL32	FBgn0002626
chr3R	30046252	30046650	3.5	0.00188	CG7943	FBgn0039741
chr3R	30046252	30046650	3.5	0.00188	CG15528	FBgn0039742
chr3R	30050122	30052662	0.83	0.0045	CG7943	FBgn0039741
chr3R	30050122	30052662	0.83	0.0045	CG15528	FBgn0039742
chr3R	30050122	30052662	0.83	0.0045	CG7946	FBgn0039743
chr3R	30050122	30052662	0.83	0.0045	spn-A	FBgn0003479
chr3R	30056260	30057151	1.65	1.00E-05	CG15526	FBgn0039744
chr3R	30056260	30057151	1.65	1.00E-05	CG7950	FBgn0260468
chr3R	30080782	30084455	0.75	0.00643	sima	FBgn0266411
chr3R	30097570	30099700	2.33	0.0003	sima	FBgn0266411
chr3R	30099842	30101537	2.77	0	sima	FBgn0266411
chr3R	30134101	30135094	1.56	0.00249	Tpi	FBgn0086355
chr3R	30134101	30135094	1.56	0.00249	AdoR	FBgn0039747
chr3R	30134101	30135094	1.56	0.00249	CR46082	FBgn0267751
chr3R	30150539	30151015	2.11	0.00092	AdoR	FBgn0039747
chr3R	30150539	30151015	2.11	0.00092	CG15529	FBgn0039748
chr3R	30172216	30172726	2.7	0	Mlc2	FBgn0002773
chr3R	30208370	30209977	0.94	0	RpS7	FBgn0039757
chr3R	30208370	30209977	0.94	0	snoRNA:Psi28S-2149	FBgn0086664
chr3R	30208370	30209977	0.94	0	snoRNA:Psi28S-2626	FBgn0082983
chr3R	30208370	30209977	0.94	0	Anp	FBgn0000094
chr3R	30213746	30215100	1.98	0	CecB	FBgn0000278
chr3R	30215577	30216592	1.38	0.00375	CecC	FBgn0000279
chr3R	30242519	30243264	1.41	0.0004	CG9737	FBgn0039758
chr3R	30245034	30245175	2.05	0.00014	CG9733	FBgn0039759
chr3R	30267588	30272356	1.65	0	CR46113	FBgn0267782
chr3R	30276150	30277953	2.07	1.00E-05	hdc	FBgn0010113
chr3R	30280003	30281080	1.02	0.00521	hdc	FBgn0010113
chr3R	30281179	30283431	2.47	0.0004	hdc	FBgn0010113
chr3R	30292442	30293862	2.19	0.0003	hdc	FBgn0010113
chr3R	30295273	30296289	2.83	8.00E-05	hdc	FBgn0010113
chr3R	30296886	30297376	1.46	0.00311	hdc	FBgn0010113
chr3R	30306682	30307578	3.32	0.00014	hdc	FBgn0010113
chr3R	30306682	30307578	3.32	0.00014	CG34300	FBgn0085329
chr3R	30311788	30316549	1.47	1.00E-05	hdc	FBgn0010113
chr3R	30334915	30336296	0.93	0.0045	hdc	FBgn0010113
chr3R	30365142	30365658	1.22	0.00643	hdc	FBgn0010113
chr3R	30368163	30369199	1.22	0.0003	hdc	FBgn0010113
chr3R	30371768	30372300	1.12	0.00375	hdc	FBgn0010113
chr3R	30387536	30389669	1.33	0.0004	Fer1HCH	FBgn0015222
chr3R	30387536	30389669	1.33	0.0004	Fer2LCH	FBgn0015221
chr3R	30392304	30393754	2.62	0	Fer2LCH	FBgn0015221
chr3R	30449478	30450832	2.3	0.00014	aralar1	FBgn0028646
chr3R	30465760	30467486	3.09	0	CDase	FBgn0039774
chr3R	30465760	30467486	3.09	0	PH4alphaEFB	FBgn0039776
chr3R	30475253	30476403	0.47	0.00643	PH4alphaEFB	FBgn0039776
chr3R	30475253	30476403	0.47	0.00643	spdo	FBgn0260440
chr3R	30498659	30499720	1.83	0.00027	PH4alphaNE1	FBgn0039780
chr3R	30505273	30506226	3.3	0	PH4alphaSG1	FBgn0051014
chr3R	30505273	30506226	3.3	0	CG15539	FBgn0039782
chr3R	30505273	30506226	3.3	0	mir-4908	FBgn0263527
chr3R	30526349	30528843	2.8	0.0002	jdp	FBgn0027654
chr3R	30526349	30528843	2.8	0.0002	CR45552	FBgn0267112
chr3R	30532148	30532329	2.74	0.00092	CR45552	FBgn0267112
chr3R	30532148	30532329	2.74	0.00092	CR45553	FBgn0267113
chr3R	30537358	30539039	1.78	0.00249	tmod	FBgn0082582
chr3R	30545330	30546443	0.39	0.00643	tmod	FBgn0082582
chr3R	30552190	30552812	1.66	0.0004	tmod	FBgn0082582
chr3R	30552190	30552812	1.66	0.0004	CG34155	FBgn0083991
chr3R	30574776	30575169	0.92	0.0003	tmod	FBgn0082582
chr3R	30574776	30575169	0.92	0.0003	CG9702	FBgn0039787
chr3R	30578362	30578921	1.83	0.00375	tmod	FBgn0082582
chr3R	30578362	30578921	1.83	0.00375	CG9702	FBgn0039787
chr3R	30600343	30602234	3.09	0	CG2246	FBgn0039790
chr3R	30600343	30602234	3.09	0	CG31019	FBgn0051019
chr3R	30600343	30602234	3.09	0	CG31021	FBgn0051021
chr3R	30733157	30733905	1.63	0.00311	CG11313	FBgn0039798
chr3R	30759897	30762193	1.33	1.00E-05	zfh1	FBgn0004606
chr3R	30780620	30781088	1.48	0.00311	zfh1	FBgn0004606
chr3R	30780620	30781088	1.48	0.00311	CR45189	FBgn0266699
chr3R	30799582	30800929	0.86	0	wts	FBgn0011739
chr3R	30801829	30803291	1.58	1.00E-05	wts	FBgn0011739
chr3R	30801829	30803291	1.58	1.00E-05	dj-1beta	FBgn0039802
chr3R	30806624	30807348	5.82	0	wts	FBgn0011739
chr3R	30806624	30807348	5.82	0	dj-1beta	FBgn0039802
chr3R	30809345	30810484	2.17	2.00E-05	cindr	FBgn0027598
chr3R	30826764	30827597	3	0	cindr	FBgn0027598
chr3R	30826764	30827597	3	0	CG15544	FBgn0039804
chr3R	30844787	30846104	2.43	0.00016	CG15544	FBgn0039804
chr3R	30848212	30850446	1	0	tll	FBgn0003720
chr3R	30850968	30852166	1.65	1.00E-05	tll	FBgn0003720
chr3R	30862655	30865662	1.2	1.00E-05	Cpr100A	FBgn0039805
chr3R	30887852	30889919	3.08	0.0003	CG15547	FBgn0039809
chr3R	30887852	30889919	3.08	0.0003	Sap-r	FBgn0000416
chr3R	30891276	30891954	1.09	0.0045	Sap-r	FBgn0000416
chr3R	30891276	30891954	1.09	0.0045	Cyp4c3	FBgn0015032
chr3R	30898315	30899502	1.17	0.0045	Cyp4c3	FBgn0015032
chr3R	30901383	30901827	1.05	0.00375	CG33483	FBgn0053483
chr3R	30902383	30902960	1.34	0.00311	CG33483	FBgn0053483
chr3R	30920954	30921417	1.04	0.0045	Ptx1	FBgn0020912
chr3R	30920954	30921417	1.04	0.0045	CR44041	FBgn0264833
chr3R	30925729	30926225	0.79	0.00521	Ptx1	FBgn0020912
chr3R	30925729	30926225	0.79	0.00521	CR44041	FBgn0264833
chr3R	31016222	31017917	1.22	0.00311	5-HT7	FBgn0004573
chr3R	31045788	31047695	1.83	0.00375	CanA1	FBgn0010015
chr3R	31045788	31047695	1.83	0.00375	CG33920	FBgn0053920
chr3R	31045788	31047695	1.83	0.00375	Alp4	FBgn0016123
chr3R	31058663	31059674	2.08	0.00092	dco	FBgn0002413
chr3R	31062079	31062706	1.5	0.0004	dco	FBgn0002413
chr3R	31141877	31144846	0.88	0.00643	Gycbeta100B	FBgn0013973
chr3R	31215949	31216434	0.81	0.0045	CG15561	FBgn0039829
chr3R	31215949	31216434	0.81	0.0045	ATPsynC	FBgn0039830
chr3R	31215949	31216434	0.81	0.0045	RNaseP:RNA	FBgn0046696
chr3R	31218295	31221433	2.2	0	ATPsynC	FBgn0039830
chr3R	31218295	31221433	2.2	0	RNaseP:RNA	FBgn0046696
chr3R	31218295	31221433	2.2	0	mir-4949	FBgn0263544
chr3R	31218295	31221433	2.2	0	CG12054	FBgn0039831
chr3R	31221886	31224951	1.33	0.00643	CG12054	FBgn0039831
chr3R	31230663	31231558	1.75	0.00521	CG12054	FBgn0039831
chr3R	31230663	31231558	1.75	0.00521	CG15563	FBgn0039832
chr3R	31318476	31318732	0.45	0.00643	CG34347	FBgn0085376
chr3R	31384003	31385495	3.61	0.0003	CG1607	FBgn0039844
chr3R	31405130	31407247	2.86	0.0002	Gcn2	FBgn0019990
chr3R	31405130	31407247	2.86	0.0002	PNPase	FBgn0039846
chr3R	31405130	31407247	2.86	0.0002	Gprk2	FBgn0261988
chr3R	31418617	31420928	2.21	0	Gprk2	FBgn0261988
chr3R	31456552	31458484	1.64	0.00521	Gprk2	FBgn0261988
chr3R	31456552	31458484	1.64	0.00521	lox	FBgn0039848
chr3R	31587928	31588681	1.92	0.0003	rod	FBgn0003268
chr3R	31587928	31588681	1.92	0.0003	CR45190	FBgn0266700
chr3R	31587928	31588681	1.92	0.0003	CG1635	FBgn0039854
chr3R	31595937	31597332	2.67	0.00027	RpL6	FBgn0039857
chr3R	31595937	31597332	2.67	0.00027	CycG	FBgn0039858
chr3R	31595937	31597332	2.67	0.00027	Med	FBgn0011655
chr3R	31598360	31600308	3.4	0	CycG	FBgn0039858
chr3R	31598360	31600308	3.4	0	Med	FBgn0011655
chr3R	31602847	31604722	1.92	0.0001	CycG	FBgn0039858
chr3R	31602847	31604722	1.92	0.0001	Med	FBgn0011655
chr3R	31607518	31610901	1.89	0.00249	CycG	FBgn0039858
chr3R	31607518	31610901	1.89	0.00249	Med	FBgn0011655
chr3R	31662328	31665000	2.38	0.00014	kek6	FBgn0039862
chr3R	31705024	31705392	0.79	0.0004	CR45052	FBgn0266412
chr3R	31713128	31718569	2.33	0.0001	ttk	FBgn0003870
chr3R	31725829	31726407	0.76	0.0003	ttk	FBgn0003870
chr3R	31747348	31749189	1.74	0.00643	nero	FBgn0261479
chr3R	31747348	31749189	1.74	0.00643	CG1910	FBgn0022349
chr3R	31793564	31794838	5.25	0	faf	FBgn0005632
chr3R	31793564	31794838	5.25	0	CG2118	FBgn0039877
chr3R	31793564	31794838	5.25	0	Acf	FBgn0027620
chr3R	31813988	31814289	1.3	0.00375	RhoGAP100F	FBgn0039883
chr3R	31816813	31818943	1.54	0.00375	RhoGAP100F	FBgn0039883
chr3R	31831647	31833408	0.82	0.0045	RhoGAP100F	FBgn0039883
chr3R	31849639	31850126	3.34	0	heph	FBgn0011224
chr3R	31875272	31879663	0.76	0.0004	heph	FBgn0011224
chr3R	31880525	31884388	0.97	0.00375	heph	FBgn0011224
chr3R	31906553	31910206	1.01	0.00027	heph	FBgn0011224
chr3R	31935390	31936876	1.56	0.00375	heph	FBgn0011224
chr3R	31944454	31947942	2.22	0.0004	heph	FBgn0011224
chr3R	31954759	31956763	1.6	0.00249	heph	FBgn0011224
chr3R	31964846	31965115	1.53	0.00249	heph	FBgn0011224
chr3R	31967597	31969497	1.41	0.00249	heph	FBgn0011224
chr3R	31972688	31976065	0.95	0.0045	heph	FBgn0011224
chr3R	31972688	31976065	0.95	0.0045	CG2003	FBgn0039886
chr3R	31978112	31978692	1.18	0.00375	heph	FBgn0011224
chr3R	31978112	31978692	1.18	0.00375	CG2003	FBgn0039886
chr3R	31993584	31994299	1.61	0.00521	heph	FBgn0011224
chr3R	31993584	31994299	1.61	0.00521	CG2003	FBgn0039886
chr3R	32012906	32013319	0.59	0.0004	heph	FBgn0011224
chr3R	32012906	32013319	0.59	0.0004	CR45556	FBgn0267116
chr3R	32018632	32019318	2.2	0.00136	CR45557	FBgn0267117
chr3R	32026153	32026916	1.04	0.00375	CR45557	FBgn0267117
chr3R	32037143	32038411	1.76	1.00E-05	CG2053	FBgn0039887
chr3R	32041723	32043155	1.64	0.00014	CG2053	FBgn0039887
chr3R	32041723	32043155	1.64	0.00014	krz	FBgn0040206
chr3R	32047015	32048594	2.19	0.00027	krz	FBgn0040206
chr3R	32049770	32051248	3.67	0	krz	FBgn0040206
chr3R	32054054	32057301	3.01	0	mod	FBgn0002780
chr4	43448	45941	2.75	0	PlexB	FBgn0025740
chr4	43448	45941	2.75	0	CR45124	FBgn0266617
chr4	43448	45941	2.75	0	CR44440	FBgn0265633
chr4	46437	48417	1.63	0.00823	CR44440	FBgn0265633
chr4	46437	48417	1.63	0.00823	ci	FBgn0004859
chr4	53726	61082	3.14	0.0001	ci	FBgn0004859
chr4	53726	61082	3.14	0.0001	CR43957	FBgn0264617
chr4	63340	63899	3.17	0.00238	CR43957	FBgn0264617
chr4	66944	73064	4.08	0.0001	RpS3A	FBgn0017545
chr4	66944	73064	4.08	0.0001	snoRNA:CD-24	FBgn0263851
chr4	66944	73064	4.08	0.0001	pan	FBgn0085432
chr4	75734	78684	2.28	0.00043	pan	FBgn0085432
chr4	82735	88146	2.21	0	pan	FBgn0085432
chr4	96065	96850	2.94	0.00902	pan	FBgn0085432
chr4	98779	100949	2.19	0.00011	pan	FBgn0085432
chr4	103541	106810	2.01	0.00093	pan	FBgn0085432
chr4	112352	113952	2.76	0.00103	pan	FBgn0085432
chr4	131323	134319	4.71	2.00E-05	CG32000	FBgn0052000
chr4	131323	134319	4.71	2.00E-05	CR43956	FBgn0264616
chr4	134647	137862	2.91	0	CG32000	FBgn0052000
chr4	134647	137862	2.91	0	CR43956	FBgn0264616
chr4	149922	153838	2.11	0.00093	CG32006	FBgn0052006
chr4	149922	153838	2.11	0.00093	CG31997	FBgn0051997
chr4	155061	159037	3.26	0	CG31997	FBgn0051997
chr4	155061	159037	3.26	0	CG33978	FBgn0053978
chr4	161006	163286	3.08	0.00043	CG33978	FBgn0053978
chr4	178248	179890	3.67	0.00012	Arl4	FBgn0039889
chr4	183457	185658	2.59	0.00043	CG2316	FBgn0039890
chr4	190262	194255	2.14	0	CG2316	FBgn0039890
chr4	190262	194255	2.14	0	CR44441	FBgn0265634
chr4	204992	206505	3.5	0.00043	CG31998	FBgn0051998
chr4	210070	211640	4.88	0	Crk	FBgn0024811
chr4	215392	217035	2.25	0.00586	CG31999	FBgn0051999
chr4	221715	222993	1.9	0.00474	CG31999	FBgn0051999
chr4	224473	227391	3.41	0.00017	CG31999	FBgn0051999
chr4	264416	264775	2.7	0	RhoGAP102A	FBgn0259216
chr4	266102	267643	1.74	0.00103	RhoGAP102A	FBgn0259216
chr4	266102	267643	1.74	0.00103	NfI	FBgn0042696
chr4	304931	306124	2.26	0.00093	Syt7	FBgn0039900
chr4	306903	307879	3.27	0.0007	Syt7	FBgn0039900
chr4	306903	307879	3.27	0.0007	Rad23	FBgn0026777
chr4	314577	317050	2.71	0.00011	Zip102B	FBgn0039902
chr4	314577	317050	2.71	0.00011	CG32850	FBgn0052850
chr4	317688	319067	2.05	0.00168	CG32850	FBgn0052850
chr4	331948	333130	2.53	0.00823	CG32850	FBgn0052850
chr4	331948	333130	2.53	0.00823	PMCA	FBgn0259214
chr4	340383	341122	2.41	0.00168	PMCA	FBgn0259214
chr4	350960	353032	1.14	0.00823	PMCA	FBgn0259214
chr4	357681	360752	2.77	0.00019	PMCA	FBgn0259214
chr4	357681	360752	2.77	0.00019	Hcf	FBgn0039904
chr4	382175	383092	1.85	0.00168	dati	FBgn0262636
chr4	382175	383092	1.85	0.00168	CR45125	FBgn0266618
chr4	383471	384359	1.9	0.00586	dati	FBgn0262636
chr4	383471	384359	1.9	0.00586	CR45125	FBgn0266618
chr4	387430	389978	3	2.00E-05	dati	FBgn0262636
chr4	395813	398161	1.4	0.00474	dati	FBgn0262636
chr4	395813	398161	1.4	0.00474	CR44027	FBgn0264819
chr4	398245	400950	3.22	0	CR44027	FBgn0264819
chr4	398245	400950	3.22	0	mir-9385	FBgn0283557
chr4	443947	447497	2.78	1.00E-05	lgs	FBgn0039907
chr4	443947	447497	2.78	1.00E-05	CaMKI	FBgn0016126
chr4	448856	449634	2.77	0.0007	CaMKI	FBgn0016126
chr4	459633	461598	1.58	0.00823	CR45126	FBgn0266619
chr4	459633	461598	1.58	0.00823	bip2	FBgn0026262
chr4	465780	468791	4.01	0	CR45126	FBgn0266619
chr4	465780	468791	4.01	0	bip2	FBgn0026262
chr4	465780	468791	4.01	0	pncr013:4	FBgn0262731
chr4	469619	472343	2.34	0.00093	pncr013:4	FBgn0262731
chr4	469619	472343	2.34	0.00093	Asator	FBgn0039908
chr4	473992	475170	3.66	0.00103	pncr013:4	FBgn0262731
chr4	473992	475170	3.66	0.00103	Asator	FBgn0039908
chr4	475220	476913	1.37	0.00823	pncr013:4	FBgn0262731
chr4	475220	476913	1.37	0.00823	Asator	FBgn0039908
chr4	484587	492094	3.96	0.0001	Asator	FBgn0039908
chr4	501373	502661	2.24	0.0007	zfh2	FBgn0004607
chr4	501373	502661	2.24	0.0007	Thd1	FBgn0026869
chr4	503462	509384	2.29	0	zfh2	FBgn0004607
chr4	503462	509384	2.29	0	Thd1	FBgn0026869
chr4	531384	532663	1.91	0.00357	zfh2	FBgn0004607
chr4	531384	532663	1.91	0.00357	Thd1	FBgn0026869
chr4	534553	537798	1.1	0.00103	zfh2	FBgn0004607
chr4	534553	537798	1.1	0.00103	Thd1	FBgn0026869
chr4	539124	541516	2.51	0.00093	zfh2	FBgn0004607
chr4	539124	541516	2.51	0.00093	Thd1	FBgn0026869
chr4	543736	545370	1.65	0.00474	zfh2	FBgn0004607
chr4	543736	545370	1.65	0.00474	Thd1	FBgn0026869
chr4	555348	559955	4.28	0.00017	CR43958	FBgn0264618
chr4	555348	559955	4.28	0.00017	Pur-alpha	FBgn0022361
chr4	569438	572312	1.24	0.00103	ND-49	FBgn0039909
chr4	569438	572312	1.24	0.00103	Ephrin	FBgn0040324
chr4	576050	577536	2.03	0.00254	Ephrin	FBgn0040324
chr4	578189	580467	2.52	0.00103	Ephrin	FBgn0040324
chr4	608226	609794	1.23	0.00586	onecut	FBgn0028996
chr4	608226	609794	1.23	0.00586	Eph	FBgn0025936
chr4	610347	612245	2.84	0	Eph	FBgn0025936
chr4	615678	616516	2.45	0.00303	Eph	FBgn0025936
chr4	625917	626576	1.17	0.00474	mav	FBgn0039914
chr4	625917	626576	1.17	0.00474	mir-954	FBgn0262302
chr4	631659	632778	0.81	0.00586	Gat	FBgn0039915
chr4	659065	664062	4.3	0.0001	gw	FBgn0051992
chr4	659065	664062	4.3	0.0001	Slip1	FBgn0024728
chr4	664654	666828	1.28	0.00093	Slip1	FBgn0024728
chr4	694987	697997	4.54	0	myo	FBgn0026199
chr4	694987	697997	4.54	0	ey	FBgn0005558
chr4	702822	704666	1.7	0.00043	ey	FBgn0005558
chr4	723989	725554	1.85	0.00823	bt	FBgn0005666
chr4	773658	776635	1.76	0	bt	FBgn0005666
chr4	773658	776635	1.76	0	CR45200	FBgn0266727
chr4	781632	782035	1.53	0.0007	MED26	FBgn0039923
chr4	787035	789765	3.38	0	MED26	FBgn0039923
chr4	806427	808626	2.33	0.00103	Sox102F	FBgn0039938
chr4	823042	823579	2.66	0.00078	Sox102F	FBgn0039938
chr4	834751	835080	2.28	0.00168	Sox102F	FBgn0039938
chr4	843678	845329	2.73	0.00103	fd102C	FBgn0039937
chr4	843678	845329	2.73	0.00103	CR33797	FBgn0053797
chr4	850829	853603	1.76	0.00254	CR45123	FBgn0266616
chr4	850829	853603	1.76	0.00254	Gyf	FBgn0039936
chr4	868688	870315	2.24	0.00474	unc-13	FBgn0025726
chr4	868688	870315	2.24	0.00474	CR43425	FBgn0263344
chr4	899083	900781	1.28	0.00823	unc-13	FBgn0025726
chr4	899083	900781	1.28	0.00823	CR43361	FBgn0263093
chr4	903013	906225	3.8	0	unc-13	FBgn0025726
chr4	903013	906225	3.8	0	CR43361	FBgn0263093
chr4	916494	916934	3.09	0.00303	eIF4G	FBgn0023213
chr4	951349	952949	2.03	0.00474	4E-T	FBgn0052016
chr4	957162	959338	0.73	0.00823	4E-T	FBgn0052016
chr4	957162	959338	0.73	0.00823	CR45201	FBgn0266728
chr4	959775	961329	2.23	0.00474	CR44030	FBgn0264822
chr4	967096	968392	2.55	0.00043	CR44030	FBgn0264822
chr4	967096	968392	2.55	0.00043	fuss	FBgn0039932
chr4	979279	981394	2.16	0.00474	fuss	FBgn0039932
chr4	989828	991006	1.69	0.00586	toy	FBgn0019650
chr4	993379	994117	1.67	0.00254	toy	FBgn0019650
chr4	1003419	1003779	3.99	1.00E-05	toy	FBgn0019650
chr4	1031284	1032674	1.62	0.00137	CG11076	FBgn0039929
chr4	1031284	1032674	1.62	0.00137	ATPsynbeta	FBgn0010217
chr4	1034495	1036159	1.23	0.00137	CG11076	FBgn0039929
chr4	1034495	1036159	1.23	0.00137	ATPsynbeta	FBgn0010217
chr4	1034495	1036159	1.23	0.00137	CaMKII	FBgn0264607
chr4	1047923	1048996	2.54	0.00763	CaMKII	FBgn0264607
chr4	1052584	1057705	2.49	0	CaMKII	FBgn0264607
chr4	1052584	1057705	2.49	0	Zyx	FBgn0011642
chr4	1058670	1063044	3.06	0.00093	Zyx	FBgn0011642
chr4	1087775	1088458	1.84	0.00586	sv	FBgn0005561
chr4	1095043	1099025	1.88	0	sv	FBgn0005561
chr4	1100220	1102310	1.74	0.00103	sv	FBgn0005561
chr4	1116202	1117891	1.74	0.00254	sv	FBgn0005561
chr4	1116202	1117891	1.74	0.00254	Cals	FBgn0039928
chr4	1119473	1125444	3.06	0	Cals	FBgn0039928
chr4	1119473	1125444	3.06	0	Arf102F	FBgn0013749
chr4	1119473	1125444	3.06	0	CG11155	FBgn0039927
chr4	1119473	1125444	3.06	0	CG32017	FBgn0052017
chr4	1180793	1182735	4.28	0	pho	FBgn0002521
chr4	1188598	1190362	1.85	0.00474	CG33521	FBgn0250819
chr4	1188598	1190362	1.85	0.00474	PIP4K	FBgn0039924
chr4	1193267	1194950	2.33	0.0007	CG33521	FBgn0250819
chr4	1193267	1194950	2.33	0.0007	PIP4K	FBgn0039924
chr4	1197635	1199449	7.81	0	PIP4K	FBgn0039924
chr4	1197635	1199449	7.81	0	Mitf	FBgn0263112
chr4	1222670	1225681	2.81	2.00E-05	Mitf	FBgn0263112
chr4	1222670	1225681	2.81	2.00E-05	Dyrk3	FBgn0027101
chr4	1229100	1233177	3.14	0	Dyrk3	FBgn0027101
chrX	126964	128467	4.64	0.00012	CG17636	FBgn0025837
chrX	126964	128467	4.64	0.00012	RhoGAP1A	FBgn0025836
chrX	126964	128467	4.64	0.00012	mir-4915	FBgn0263567
chrX	129296	130324	1.38	0.00065	RhoGAP1A	FBgn0025836
chrX	129296	130324	1.38	0.00065	mir-4915	FBgn0263567
chrX	135108	137301	2.28	0.00103	RhoGAP1A	FBgn0025836
chrX	135108	137301	2.28	0.00103	mir-4915	FBgn0263567
chrX	135108	137301	2.28	0.00103	CR45473	FBgn0267029
chrX	149046	150105	0.86	0.00809	tyn	FBgn0029128
chrX	149046	150105	0.86	0.00809	CG17707	FBgn0025835
chrX	149046	150105	0.86	0.00809	CR43863	FBgn0264445
chrX	153456	154400	0.99	7.00E-05	tyn	FBgn0029128
chrX	153456	154400	0.99	7.00E-05	CR43863	FBgn0264445
chrX	169477	170783	1.16	0.00948	tyn	FBgn0029128
chrX	175025	176410	1.2	0.00103	tyn	FBgn0029128
chrX	179423	181413	2.19	0.00055	tyn	FBgn0029128
chrX	187829	188821	1.45	0.00809	tyn	FBgn0029128
chrX	194701	195896	1.48	0.00493	tyn	FBgn0029128
chrX	198750	199217	2.82	0.0009	tyn	FBgn0029128
chrX	245302	248779	2.55	0.00108	CG3038	FBgn0040373
chrX	245302	248779	2.55	0.00108	G9a	FBgn0040372
chrX	252984	254454	1.41	0.00493	G9a	FBgn0040372
chrX	259757	260749	1.67	0.00432	cin	FBgn0000316
chrX	259757	260749	1.67	0.00432	CG13377	FBgn0261446
chrX	259757	260749	1.67	0.00432	CG13376	FBgn0029518
chrX	261827	262886	4.4	0.00012	cin	FBgn0000316
chrX	261827	262886	4.4	0.00012	CG13377	FBgn0261446
chrX	261827	262886	4.4	0.00012	CG13376	FBgn0029518
chrX	275369	281104	3.11	0	ewg	FBgn0005427
chrX	275369	281104	3.11	0	CG3777	FBgn0024989
chrX	275369	281104	3.11	0	mir-980	FBgn0262266
chrX	291571	293444	1.68	0.0063	CG3777	FBgn0024989
chrX	291571	293444	1.68	0.0063	CG13375	FBgn0040370
chrX	306805	308135	2.78	0.00025	CG3777	FBgn0024989
chrX	306805	308135	2.78	0.00025	CG12470	FBgn0040371
chrX	333956	337391	2.32	9.00E-05	CG3777	FBgn0024989
chrX	333956	337391	2.32	9.00E-05	CG32816	FBgn0052816
chrX	340348	342231	1.64	0.0004	CG3777	FBgn0024989
chrX	340348	342231	1.64	0.0004	CG32816	FBgn0052816
chrX	342240	342767	2.1	0.00695	CG3777	FBgn0024989
chrX	342240	342767	2.1	0.00695	CG32816	FBgn0052816
chrX	343918	345948	2.8	0	CG3777	FBgn0024989
chrX	343918	345948	2.8	0	CG32816	FBgn0052816
chrX	343918	345948	2.8	0	CG43181	FBgn0262810
chrX	351968	354235	2.07	1.00E-05	CG32816	FBgn0052816
chrX	351968	354235	2.07	1.00E-05	CG43181	FBgn0262810
chrX	351968	354235	2.07	1.00E-05	CG43182	FBgn0262811
chrX	388785	389145	1.16	0.0063	CG32816	FBgn0052816
chrX	388785	389145	1.16	0.0063	CR44752	FBgn0265965
chrX	388785	389145	1.16	0.0063	CR44753	FBgn0265966
chrX	390324	391044	2.79	0.00114	CG32816	FBgn0052816
chrX	390324	391044	2.79	0.00114	CR44753	FBgn0265966
chrX	393266	394475	1.76	0.00809	CG32816	FBgn0052816
chrX	393266	394475	1.76	0.00809	CR44753	FBgn0265966
chrX	394962	395528	1.57	0.00948	CG32816	FBgn0052816
chrX	394962	395528	1.57	0.00948	sc	FBgn0004170
chrX	397531	397706	1.18	0.00695	CG32816	FBgn0052816
chrX	397531	397706	1.18	0.00695	sc	FBgn0004170
chrX	410866	411902	1.62	0.0063	CG32816	FBgn0052816
chrX	410866	411902	1.62	0.0063	l(1)sc	FBgn0002561
chrX	427915	428727	2.57	1.00E-05	CG32816	FBgn0052816
chrX	457252	458053	1.4	1.00E-05	CG32816	FBgn0052816
chrX	457252	458053	1.4	1.00E-05	ase	FBgn0000137
chrX	459617	460308	3.88	0.00012	CG32816	FBgn0052816
chrX	459617	460308	3.88	0.00012	ase	FBgn0000137
chrX	462345	464075	2.39	1.00E-05	CG32816	FBgn0052816
chrX	462345	464075	2.39	1.00E-05	ase	FBgn0000137
chrX	488571	489040	0.76	0.00103	CG3156	FBgn0023536
chrX	488571	489040	0.76	0.00103	CR45797	FBgn0267447
chrX	492518	493398	1.15	0.00055	CG17896	FBgn0023537
chrX	494071	495352	2.13	1.00E-05	CG17896	FBgn0023537
chrX	494071	495352	2.13	1.00E-05	CG17778	FBgn0023534
chrX	496613	497067	1.13	0.00055	svr	FBgn0004648
chrX	496613	497067	1.13	0.00055	CR44891	FBgn0266196
chrX	497139	499655	1.59	0	svr	FBgn0004648
chrX	497139	499655	1.59	0	CR44891	FBgn0266196
chrX	497139	499655	1.59	0	CR44892	FBgn0266197
chrX	510574	511258	1.71	0.00493	elav	FBgn0260400
chrX	510574	511258	1.71	0.00493	arg	FBgn0023535
chrX	513795	514261	2.38	0.00178	elav	FBgn0260400
chrX	513795	514261	2.38	0.00178	arg	FBgn0023535
chrX	514972	517002	3.58	0	elav	FBgn0260400
chrX	514972	517002	3.58	0	arg	FBgn0023535
chrX	520851	524900	2.8	0	elav	FBgn0260400
chrX	520851	524900	2.8	0	arg	FBgn0023535
chrX	520851	524900	2.8	0	CG4293	FBgn0024983
chrX	525403	525519	1.9	0.00306	elav	FBgn0260400
chrX	525403	525519	1.9	0.00306	arg	FBgn0023535
chrX	525403	525519	1.9	0.00306	CG4293	FBgn0024983
chrX	600725	602465	1.21	0.00055	vnd	FBgn0261930
chrX	600725	602465	1.21	0.00055	CG13366	FBgn0025633
chrX	616604	618465	1.76	0.00432	CG13366	FBgn0025633
chrX	627323	627873	0.94	0.00065	CR45475	FBgn0267031
chrX	627323	627873	0.94	0.00065	CG17829	FBgn0025635
chrX	635623	637844	4.06	0	Dredd	FBgn0020381
chrX	635623	637844	4.06	0	su(sable)	FBgn0003575
chrX	643566	644453	1.34	0.00493	su(sable)	FBgn0003575
chrX	643566	644453	1.34	0.00493	CR44839	FBgn0266102
chrX	654168	657012	2.81	0.0004	Hmt4-20	FBgn0025639
chrX	654168	657012	2.81	0.0004	SkpA	FBgn0025637
chrX	687114	688789	2.87	0	sdk	FBgn0021764
chrX	687114	688789	2.87	0	CG13362	FBgn0029531
chrX	689178	690551	2.44	7.00E-05	sdk	FBgn0021764
chrX	689178	690551	2.44	7.00E-05	CG13362	FBgn0029531
chrX	697275	700134	2.09	0.0004	sdk	FBgn0021764
chrX	697275	700134	2.09	0.0004	CG13362	FBgn0029531
chrX	713842	716936	2.1	1.00E-05	sdk	FBgn0021764
chrX	713842	716936	2.1	1.00E-05	CG13362	FBgn0029531
chrX	724011	725274	1.68	0.00948	sdk	FBgn0021764
chrX	724011	725274	1.68	0.00948	CG13362	FBgn0029531
chrX	754874	757254	1.9	0	CG5254	FBgn0040383
chrX	754874	757254	1.9	0	CG13361	FBgn0029532
chrX	754874	757254	1.9	0	CG5273	FBgn0040382
chrX	758792	759350	1.42	1.00E-05	CG5254	FBgn0040383
chrX	758792	759350	1.42	1.00E-05	CG5273	FBgn0040382
chrX	771930	773159	1.94	0	fz3	FBgn0027343
chrX	792516	793166	2.13	0.00108	CG16989	FBgn0025621
chrX	796910	797221	0.81	0.00948	CG16989	FBgn0025621
chrX	796910	797221	0.81	0.00948	Rbf	FBgn0015799
chrX	802366	802935	1.14	0.00695	CG13359	FBgn0025616
chrX	807908	808353	2.12	1.00E-05	Sec22	FBgn0260855
chrX	807908	808353	2.12	1.00E-05	CG43867	FBgn0264449
chrX	835463	836129	0.8	0.00948	CG43867	FBgn0264449
chrX	839698	840931	1.16	0.0063	CG43867	FBgn0264449
chrX	839698	840931	1.16	0.0063	CG14635	FBgn0029535
chrX	843231	844063	1.72	0.00046	CG43867	FBgn0264449
chrX	843231	844063	1.72	0.00046	CG14635	FBgn0029535
chrX	922523	923745	3.33	0.00108	CG43867	FBgn0264449
chrX	922523	923745	3.33	0.00108	CG3711	FBgn0040344
chrX	938594	939448	1.07	0.00695	CG32815	FBgn0052815
chrX	938594	939448	1.07	0.00695	TRAM	FBgn0040340
chrX	938594	939448	1.07	0.00695	CG3704	FBgn0040346
chrX	1009811	1011210	1.94	0.0063	TfIIA-S-2	FBgn0040338
chrX	1099700	1101068	1.44	0.0063	CG3655	FBgn0040397
chrX	1134240	1135595	0.87	0.00809	CG3655	FBgn0040397
chrX	1176223	1176941	1.15	0.00695	CG11384	FBgn0040363
chrX	1214906	1215458	2.05	0.00262	CG11398	FBgn0040366
chrX	1214906	1215458	2.05	0.00262	CG3638	FBgn0261444
chrX	1240366	1240952	0.85	0.00948	CG11403	FBgn0026876
chrX	1243466	1245109	4.62	1.00E-05	Atf3	FBgn0028550
chrX	1247924	1249491	1.72	0.00025	Atf3	FBgn0028550
chrX	1252879	1253926	0.99	0.00809	Atf3	FBgn0028550
chrX	1264207	1266771	4.09	0	Atf3	FBgn0028550
chrX	1270072	1273133	2.98	1.00E-05	Atf3	FBgn0028550
chrX	1318124	1318157	0.83	0.00695	DAAM	FBgn0025641
chrX	1318124	1318157	0.83	0.00695	fs(1)N	FBgn0004650
chrX	1341123	1341749	1.68	0.00306	CG11409	FBgn0024366
chrX	1341123	1341749	1.68	0.00306	CG11412	FBgn0024362
chrX	1349306	1350980	2.83	0.00197	CG11418	FBgn0024360
chrX	1349306	1350980	2.83	0.00197	Tsp2A	FBgn0024361
chrX	1349306	1350980	2.83	0.00197	CG12773	FBgn0024365
chrX	1420972	1422439	1.18	0.0063	futsch	FBgn0259108
chrX	1480393	1481609	1.67	0.00432	rush	FBgn0025381
chrX	1480393	1481609	1.67	0.00432	sta	FBgn0003517
chrX	1482404	1483753	0.67	0.00108	sta	FBgn0003517
chrX	1482404	1483753	0.67	0.00108	snoRNA:M	FBgn0044508
chrX	1482404	1483753	0.67	0.00108	inc	FBgn0025394
chrX	1482404	1483753	0.67	0.00108	Nmdar2	FBgn0053513
chrX	1545473	1546103	0.81	0.00809	Mur2B	FBgn0025390
chrX	1578460	1578749	1.45	0.00948	Mur2B	FBgn0025390
chrX	1578460	1578749	1.45	0.00948	br	FBgn0283451
chrX	1600378	1601883	0.83	0.00948	Mur2B	FBgn0025390
chrX	1600378	1601883	0.83	0.00948	br	FBgn0283451
chrX	1601899	1603298	1.39	1.00E-05	Mur2B	FBgn0025390
chrX	1601899	1603298	1.39	1.00E-05	br	FBgn0283451
chrX	1603508	1604941	2.86	0.0004	Mur2B	FBgn0025390
chrX	1603508	1604941	2.86	0.0004	br	FBgn0283451
chrX	1609446	1609940	0.85	0.00809	Mur2B	FBgn0025390
chrX	1609446	1609940	0.85	0.00809	br	FBgn0283451
chrX	1610086	1610376	1.51	0.00108	Mur2B	FBgn0025390
chrX	1610086	1610376	1.51	0.00108	br	FBgn0283451
chrX	1611461	1612337	1.9	0.0001	Mur2B	FBgn0025390
chrX	1611461	1612337	1.9	0.0001	br	FBgn0283451
chrX	1616288	1617371	1.06	2.00E-05	Mur2B	FBgn0025390
chrX	1616288	1617371	1.06	2.00E-05	br	FBgn0283451
chrX	1619711	1621957	2.63	0	Mur2B	FBgn0025390
chrX	1619711	1621957	2.63	0	br	FBgn0283451
chrX	1640695	1641521	4.27	2.00E-05	Mur2B	FBgn0025390
chrX	1640695	1641521	4.27	2.00E-05	br	FBgn0283451
chrX	1650525	1650901	1.16	0.0063	Mur2B	FBgn0025390
chrX	1650525	1650901	1.16	0.0063	br	FBgn0283451
chrX	1652590	1653236	1.84	0.00055	Mur2B	FBgn0025390
chrX	1652590	1653236	1.84	0.00055	br	FBgn0283451
chrX	1662202	1663062	1.1	0.0063	Mur2B	FBgn0025390
chrX	1662202	1663062	1.1	0.0063	br	FBgn0283451
chrX	1772352	1774837	1.39	0.00809	CG42666	FBgn0261548
chrX	1772352	1774837	1.39	0.00809	Adar	FBgn0026086
chrX	1784965	1786917	1.91	0.00103	CG42666	FBgn0261548
chrX	1784965	1786917	1.91	0.00103	Adar	FBgn0026086
chrX	1787950	1789072	1.49	0.00809	CG42666	FBgn0261548
chrX	1787950	1789072	1.49	0.00809	Adar	FBgn0026086
chrX	1787950	1789072	1.49	0.00809	mir-981	FBgn0262178
chrX	1787950	1789072	1.49	0.00809	CG32806	FBgn0052806
chrX	1818876	1819411	2.49	0	CG42666	FBgn0261548
chrX	1818876	1819411	2.49	0	CG14810	FBgn0029589
chrX	1832297	1834121	1.96	1.00E-05	CG42666	FBgn0261548
chrX	1834448	1834814	1.24	0.00695	CG42666	FBgn0261548
chrX	1836512	1837190	1.46	0.0063	CG42666	FBgn0261548
chrX	1837310	1839494	1.95	0.00493	CG42666	FBgn0261548
chrX	1840739	1840859	1.02	0.00695	CG42666	FBgn0261548
chrX	1841251	1842580	1.47	0.00809	CG42666	FBgn0261548
chrX	1855720	1857469	2.89	1.00E-05	CG42666	FBgn0261548
chrX	1855720	1857469	2.89	1.00E-05	CG14812	FBgn0026090
chrX	1881229	1881503	2.31	0.00809	CG14806	FBgn0029594
chrX	1881229	1881503	2.31	0.00809	trr	FBgn0023518
chrX	1893564	1894135	2.02	0.00695	mRpL16	FBgn0023519
chrX	1893564	1894135	2.02	0.00695	arm	FBgn0000117
chrX	1897502	1900820	2.6	1.00E-05	arm	FBgn0000117
chrX	1897502	1900820	2.6	1.00E-05	CG32803	FBgn0052803
chrX	1897502	1900820	2.6	1.00E-05	CR45929	FBgn0267591
chrX	1907996	1908593	1.24	0.00948	Edem1	FBgn0023511
chrX	1907996	1908593	1.24	0.00948	Rbcn-3B	FBgn0023510
chrX	1946612	1948493	2.28	0.00046	Hr4	FBgn0264562
chrX	1995333	1995922	1.42	0.00809	Hr4	FBgn0264562
chrX	2024554	2025386	3.97	0.00012	east	FBgn0261954
chrX	2024554	2025386	3.97	0.00012	Actn	FBgn0000667
chrX	2024554	2025386	3.97	0.00012	mir-4954	FBgn0263542
chrX	2031808	2031996	2.07	0	Actn	FBgn0000667
chrX	2031808	2031996	2.07	0	mir-4954	FBgn0263542
chrX	2033172	2034220	3.35	0	Actn	FBgn0000667
chrX	2033172	2034220	3.35	0	mir-4954	FBgn0263542
chrX	2033172	2034220	3.35	0	usp	FBgn0003964
chrX	2035971	2036659	0.97	0.00948	Actn	FBgn0000667
chrX	2035971	2036659	0.97	0.00948	usp	FBgn0003964
chrX	2049502	2050072	0.43	0.00108	CG4313	FBgn0025632
chrX	2049502	2050072	0.43	0.00108	moody	FBgn0025631
chrX	2053596	2053957	1.42	0.0063	CG4313	FBgn0025632
chrX	2053596	2053957	1.42	0.0063	Sik2	FBgn0025625
chrX	2069808	2073735	0.75	2.00E-05	CG4199	FBgn0025628
chrX	2069808	2073735	0.75	2.00E-05	CG4194	FBgn0025627
chrX	2069808	2073735	0.75	2.00E-05	Rtca	FBgn0025630
chrX	2082344	2083276	1.08	0.00695	Unc-76	FBgn0040395
chrX	2121943	2123419	3.97	1.00E-05	ph-d	FBgn0004860
chrX	2123976	2124882	2.33	0.00178	ph-d	FBgn0004860
chrX	2123976	2124882	2.33	0.00178	ph-p	FBgn0004861
chrX	2126125	2126775	1.58	0.00695	ph-p	FBgn0004861
chrX	2132080	2133915	1.23	0.0063	ph-p	FBgn0004861
chrX	2134960	2138853	4.36	0	ph-p	FBgn0004861
chrX	2138863	2139849	3.22	0.00025	ph-p	FBgn0004861
chrX	2139896	2142454	3.92	0	ph-p	FBgn0004861
chrX	2139896	2142454	3.92	0	D2hgdh	FBgn0023507
chrX	2220737	2223291	2.28	0	Vinc	FBgn0004397
chrX	2220737	2223291	2.28	0	CG14052	FBgn0029606
chrX	2244077	2245183	2.62	0.00197	fs(1)K10	FBgn0000810
chrX	2254483	2254946	2.92	1.00E-05	CG3078	FBgn0023524
chrX	2254956	2255419	1.3	0.00493	CG3078	FBgn0023524
chrX	2267842	2270726	3.16	0	CG3071	FBgn0023527
chrX	2267842	2270726	3.16	0	CG2924	FBgn0023528
chrX	2267842	2270726	3.16	0	CR45480	FBgn0267036
chrX	2267842	2270726	3.16	0	CG2918	FBgn0023529
chrX	2279478	2281426	1.23	0.00046	CG2865	FBgn0023526
chrX	2284707	2286210	1.98	0.00306	CG2865	FBgn0023526
chrX	2292472	2295136	1.73	1.00E-05	CG2865	FBgn0023526
chrX	2292472	2295136	1.73	1.00E-05	Raf	FBgn0003079
chrX	2298964	2302641	2.55	0.00114	Raf	FBgn0003079
chrX	2302646	2304872	2.5	0.00065	Raf	FBgn0003079
chrX	2308633	2309333	7.27	0	Raf	FBgn0003079
chrX	2316970	2317575	4.44	2.00E-05	Raf	FBgn0003079
chrX	2316970	2317575	4.44	2.00E-05	CR34052	FBgn0054052
chrX	2334169	2335557	1.74	1.00E-05	Raf	FBgn0003079
chrX	2334169	2335557	1.74	1.00E-05	Ilp6	FBgn0044047
chrX	2343479	2344038	0.51	0.00948	Raf	FBgn0003079
chrX	2343479	2344038	0.51	0.00948	mRpL14	FBgn0040389
chrX	2349544	2350532	0.89	0.00809	CG2841	FBgn0003159
chrX	2362016	2363085	2.46	0.00058	CG2841	FBgn0003159
chrX	2363842	2365083	1.79	1.00E-05	CG2841	FBgn0003159
chrX	2367916	2368351	0.88	0.00065	PsGEF	FBgn0264598
chrX	2413353	2413422	0.49	0.00948	CG12496	FBgn0040385
chrX	2437276	2437762	1.2	0.00065	tko	FBgn0003714
chrX	2441647	2442198	1.69	0.00103	tko	FBgn0003714
chrX	2512595	2512875	2.39	0.00262	trol	FBgn0267911
chrX	2539461	2540171	2.48	0.00197	trol	FBgn0267911
chrX	2539461	2540171	2.48	0.00197	mir-4955	FBgn0263531
chrX	2580452	2582551	2.24	0	Vha36-3	FBgn0040377
chrX	2580452	2582551	2.24	0	CG13759	FBgn0040376
chrX	2587660	2592416	1.95	0	wds	FBgn0040066
chrX	2587660	2592416	1.95	0	egh	FBgn0001404
chrX	2627025	2627738	1.42	0.00493	PI4KIIIalpha	FBgn0267350
chrX	2633148	2635327	2.25	1.00E-05	PI4KIIIalpha	FBgn0267350
chrX	2633148	2635327	2.25	1.00E-05	sgg	FBgn0003371
chrX	2640752	2643708	1.11	0.00809	sgg	FBgn0003371
chrX	2644702	2650810	2.14	1.00E-05	sgg	FBgn0003371
chrX	2662226	2663655	1.7	0	sgg	FBgn0003371
chrX	2672317	2672696	1.91	0.00025	sgg	FBgn0003371
chrX	2672317	2672696	1.91	0.00025	CR45197	FBgn0266707
chrX	2677961	2679847	3.02	0	sgg	FBgn0003371
chrX	2677961	2679847	3.02	0	CR45197	FBgn0266707
chrX	2677961	2679847	3.02	0	HLH3B	FBgn0011276
chrX	2703944	2704742	2.93	0.00695	Csat	FBgn0024994
chrX	2703944	2704742	2.93	0.00695	eIF2B-beta	FBgn0024996
chrX	2740784	2742347	1.24	0.00695	Syx4	FBgn0024980
chrX	2746496	2747246	1.82	0.0063	Syx4	FBgn0024980
chrX	2746496	2747246	1.82	0.0063	kirre	FBgn0028369
chrX	2746496	2747246	1.82	0.0063	CR43494	FBgn0263505
chrX	2787482	2788618	5.39	0	kirre	FBgn0028369
chrX	2787482	2788618	5.39	0	CG32795	FBgn0040384
chrX	2796198	2796688	1.12	0.00055	kirre	FBgn0028369
chrX	2796198	2796688	1.12	0.00055	w	FBgn0003996
chrX	2870715	2872074	0.95	0.00695	kirre	FBgn0028369
chrX	2870715	2872074	0.95	0.00695	CG14416	FBgn0040352
chrX	2885915	2887811	0.45	0.00948	kirre	FBgn0028369
chrX	2885915	2887811	0.45	0.00948	CG14419	FBgn0029639
chrX	2938298	2939325	1.4	0.00493	kirre	FBgn0028369
chrX	2938298	2939325	1.4	0.00493	CG3598	FBgn0025645
chrX	2938298	2939325	1.4	0.00493	CG14420	FBgn0029643
chrX	2947870	2948280	1.26	0.00046	kirre	FBgn0028369
chrX	2947870	2948280	1.26	0.00046	CG17959	FBgn0029647
chrX	2947870	2948280	1.26	0.00046	CG3603	FBgn0029648
chrX	2963153	2963984	1.77	0.0063	kirre	FBgn0028369
chrX	2963153	2963984	1.77	0.0063	rst	FBgn0003285
chrX	2964215	2966079	1.37	0.00809	kirre	FBgn0028369
chrX	2964215	2966079	1.37	0.00809	rst	FBgn0003285
chrX	2972977	2974344	3.06	0.00306	kirre	FBgn0028369
chrX	2972977	2974344	3.06	0.00306	rst	FBgn0003285
chrX	2986121	2987471	2.05	0.00262	kirre	FBgn0028369
chrX	2998143	2999677	0.96	0.00948	kirre	FBgn0028369
chrX	3005785	3006603	2.87	0.00306	kirre	FBgn0028369
chrX	3019314	3019998	2.25	0.00262	kirre	FBgn0028369
chrX	3138249	3138521	2.02	0.00025	N	FBgn0004647
chrX	3156721	3157056	3.05	3.00E-05	N	FBgn0004647
chrX	3214574	3218809	1.34	0.00108	dnc	FBgn0000479
chrX	3236615	3238341	1.99	0.0063	dnc	FBgn0000479
chrX	3236615	3238341	1.99	0.0063	CG14265	FBgn0040393
chrX	3242761	3244735	3.93	0	dnc	FBgn0000479
chrX	3242761	3244735	3.93	0	ng1	FBgn0002933
chrX	3242761	3244735	3.93	0	ng4	FBgn0010296
chrX	3246696	3256799	3.13	0.0001	dnc	FBgn0000479
chrX	3246696	3256799	3.13	0.0001	Pig1	FBgn0003086
chrX	3258867	3260174	2.08	0.00262	dnc	FBgn0000479
chrX	3265742	3268200	0.86	0.00809	dnc	FBgn0000479
chrX	3270270	3271980	1.17	0.00948	dnc	FBgn0000479
chrX	3294165	3296730	4.38	0	dnc	FBgn0000479
chrX	3346889	3347439	2.16	0.00025	dnc	FBgn0000479
chrX	3346889	3347439	2.16	0.00025	CR44886	FBgn0266180
chrX	3356808	3358731	4.39	2.00E-05	CR46243	FBgn0267963
chrX	3360338	3362523	1.53	0.00948	CR46243	FBgn0267963
chrX	3370695	3375088	4.75	0	Myc	FBgn0262656
chrX	3376366	3384485	3.56	0	Myc	FBgn0262656
chrX	3389173	3392259	3.61	0	Myc	FBgn0262656
chrX	3389173	3392259	3.61	0	CR44999	FBgn0266350
chrX	3393786	3394368	2.08	0.00493	Myc	FBgn0262656
chrX	3393786	3394368	2.08	0.00493	CR44999	FBgn0266350
chrX	3396110	3397715	2.2	0	Myc	FBgn0262656
chrX	3396110	3397715	2.2	0	CR44999	FBgn0266350
chrX	3406084	3406518	3.13	1.00E-05	CR44999	FBgn0266350
chrX	3406696	3409468	4.68	7.00E-05	CR44999	FBgn0266350
chrX	3414183	3414761	2.51	0.00025	CR44999	FBgn0266350
chrX	3428505	3430299	1.9	0	CR44999	FBgn0266350
chrX	3440354	3441694	0.85	0.00948	CR44999	FBgn0266350
chrX	3443242	3444261	2.16	0.00103	CR44999	FBgn0266350
chrX	3446532	3448765	2.99	0.00493	CR44999	FBgn0266350
chrX	3452652	3453525	1.26	0.00695	CR44999	FBgn0266350
chrX	3469111	3470448	1.5	0.00809	CR44999	FBgn0266350
chrX	3485228	3485790	1.78	0.00493	CR44999	FBgn0266350
chrX	3485228	3485790	1.78	0.00493	CG14270	FBgn0029665
chrX	3485228	3485790	1.78	0.00493	CG10803	FBgn0029666
chrX	3488968	3489479	2.22	0.00306	CR44999	FBgn0266350
chrX	3488968	3489479	2.22	0.00306	CG10803	FBgn0029666
chrX	3528397	3529739	1.9	0.00306	DIP-alpha	FBgn0052791
chrX	3536011	3539264	1.29	0.00108	DIP-alpha	FBgn0052791
chrX	3587120	3589522	1.31	0.0063	AstA-R1	FBgn0266429
chrX	3591263	3594929	2.24	0	AstA-R1	FBgn0266429
chrX	3640129	3645091	1.32	7.00E-05	AstA-R1	FBgn0266429
chrX	3657618	3659731	1.29	0.0063	AstA-R1	FBgn0266429
chrX	3672736	3680302	3.78	0.0001	Mnt	FBgn0023215
chrX	3680489	3686619	1.89	7.00E-05	Mnt	FBgn0023215
chrX	3688270	3692271	2.28	0.00262	Mnt	FBgn0023215
chrX	3700692	3702842	2.07	0.00948	Mnt	FBgn0023215
chrX	3700692	3702842	2.07	0.00948	CR45102	FBgn0266549
chrX	3710482	3712545	2.49	0.0009	Rala	FBgn0015286
chrX	3717724	3718178	1.42	0.0063	Rala	FBgn0015286
chrX	3718193	3719678	2.32	0	Rala	FBgn0015286
chrX	3718193	3719678	2.32	0	Tlk	FBgn0283657
chrX	3719758	3720890	2.35	0.00055	Rala	FBgn0015286
chrX	3719758	3720890	2.35	0.00055	Tlk	FBgn0283657
chrX	3724681	3731506	2.59	1.00E-05	Tlk	FBgn0283657
chrX	3749462	3752655	1.61	0.0063	Tlk	FBgn0283657
chrX	3761002	3765691	3.36	0	Tlk	FBgn0283657
chrX	3768482	3774443	2.94	0	Tlk	FBgn0283657
chrX	3768482	3774443	2.94	0	mir-4962	FBgn0263532
chrX	3788072	3790506	3.57	0	Tlk	FBgn0283657
chrX	3788072	3790506	3.57	0	HIP-R	FBgn0029676
chrX	3798782	3799589	1.16	0.00065	CR33221	FBgn0053221
chrX	3798782	3799589	1.16	0.00065	HIP	FBgn0260484
chrX	3840353	3840941	1.11	0.00948	ec	FBgn0000542
chrX	3844684	3846154	1.79	0	ec	FBgn0000542
chrX	3847911	3849464	2.87	0	ec	FBgn0000542
chrX	3859309	3862059	2.83	0	ec	FBgn0000542
chrX	3859309	3862059	2.83	0	roX1	FBgn0019661
chrX	3881954	3882443	0.81	7.00E-05	VhaAC39-1	FBgn0028665
chrX	3936306	3937016	4.33	1.00E-05	CG2938	FBgn0029685
chrX	3936306	3937016	4.33	1.00E-05	CG2941	FBgn0029686
chrX	3949669	3950607	2.01	0.00432	Vap-33A	FBgn0029687
chrX	3953418	3954225	3.33	0.00197	Vap-33A	FBgn0029687
chrX	3954674	3955780	2.16	0	Vap-33A	FBgn0029687
chrX	3954674	3955780	2.16	0	lva	FBgn0029688
chrX	3964630	3965994	2.37	0.00046	lva	FBgn0029688
chrX	3964630	3965994	2.37	0.00046	CG6428	FBgn0029689
chrX	4105624	4109385	2.04	1.00E-05	brn	FBgn0000221
chrX	4105624	4109385	2.04	1.00E-05	cib	FBgn0026084
chrX	4110320	4110356	3.1	0	cib	FBgn0026084
chrX	4116507	4117964	1.27	0.00948	tyf	FBgn0026083
chrX	4126319	4126524	0.58	0.00948	tyf	FBgn0026083
chrX	4129496	4130091	2.36	0.00262	tyf	FBgn0026083
chrX	4129496	4130091	2.36	0.00262	GlcAT-I	FBgn0066114
chrX	4201816	4206147	1.91	0.00108	Fas2	FBgn0000635
chrX	4211274	4212121	1.09	0.00695	CG43288	FBgn0262980
chrX	4216893	4217310	0.43	0.00948	CG15571	FBgn0029696
chrX	4255863	4256622	2.01	0.0063	CG15576	FBgn0029700
chrX	4321938	4327460	4.05	0.0001	mRpL33	FBgn0040907
chrX	4321938	4327460	4.05	0.0001	norpA	FBgn0262738
chrX	4321938	4327460	4.05	0.0001	CG12693	FBgn0029705
chrX	4343382	4346854	1.23	0.00065	norpA	FBgn0262738
chrX	4361239	4363161	1.65	0.00493	norpA	FBgn0262738
chrX	4361239	4363161	1.65	0.00493	mir-982	FBgn0262339
chrX	4401211	4403113	0.83	1.00E-05	CR32773	FBgn0052773
chrX	4403417	4405151	1.54	0.00103	CR32773	FBgn0052773
chrX	4411441	4413427	0.79	0.00948	CR32773	FBgn0052773
chrX	4411441	4413427	0.79	0.00948	bi	FBgn0000179
chrX	4415244	4417772	2.12	7.00E-05	CR32773	FBgn0052773
chrX	4415244	4417772	2.12	7.00E-05	bi	FBgn0000179
chrX	4452170	4454202	0.62	0.00948	CR32773	FBgn0052773
chrX	4452170	4454202	0.62	0.00948	bi	FBgn0000179
chrX	4454920	4456272	2.68	0.0063	CR32773	FBgn0052773
chrX	4454920	4456272	2.68	0.0063	bi	FBgn0000179
chrX	4485304	4487067	3.68	0.00012	CR32773	FBgn0052773
chrX	4485304	4487067	3.68	0.00012	bi	FBgn0000179
chrX	4528804	4529597	1.68	0.00432	CR32773	FBgn0052773
chrX	4528804	4529597	1.68	0.00432	CG3556	FBgn0029708
chrX	4534396	4534952	1.24	0.00493	CR32773	FBgn0052773
chrX	4534396	4534952	1.24	0.00493	CG3556	FBgn0029708
chrX	4535059	4536014	1.47	0.00695	CR32773	FBgn0052773
chrX	4535059	4536014	1.47	0.00695	CG3556	FBgn0029708
chrX	4535059	4536014	1.47	0.00695	rb	FBgn0003210
chrX	4544256	4546650	4.36	0	CR32773	FBgn0052773
chrX	4544256	4546650	4.36	0	CG3568	FBgn0029710
chrX	4544256	4546650	4.36	0	Usf	FBgn0029711
chrX	4565567	4567428	3.89	0.00012	CR32773	FBgn0052773
chrX	4565567	4567428	3.89	0.00012	CG12684	FBgn0029717
chrX	4574392	4574806	2.03	0.00262	CR32773	FBgn0052773
chrX	4574392	4574806	2.03	0.00262	CG12684	FBgn0029717
chrX	4594088	4595354	1.19	0	CR32773	FBgn0052773
chrX	4596656	4597229	2.77	1.00E-05	CR32773	FBgn0052773
chrX	4606270	4607999	1.09	7.00E-05	CR32773	FBgn0052773
chrX	4608072	4616585	2.83	0.0001	CR32773	FBgn0052773
chrX	4608072	4616585	2.83	0.0001	peb	FBgn0003053
chrX	4616921	4619232	2.23	0	peb	FBgn0003053
chrX	4626733	4627345	2.21	0.00197	peb	FBgn0003053
chrX	4626733	4627345	2.21	0.00197	CG12184	FBgn0025387
chrX	4630773	4631550	1.78	0.00306	CG12184	FBgn0025387
chrX	4630773	4631550	1.78	0.00306	CG12179	FBgn0025388
chrX	4657797	4658305	2.38	0.00306	Cbp80	FBgn0022942
chrX	4657797	4658305	2.38	0.00306	CG15473	FBgn0029719
chrX	4657797	4658305	2.38	0.00306	CG3009	FBgn0029720
chrX	4670836	4673520	3.36	1.00E-05	rap	FBgn0262699
chrX	4677119	4677533	2.62	0.00178	rap	FBgn0262699
chrX	4678365	4680703	3.1	1.00E-05	rap	FBgn0262699
chrX	4678365	4680703	3.1	1.00E-05	Pp2C1	FBgn0022768
chrX	4685741	4688988	4.12	0.00493	Pp2C1	FBgn0022768
chrX	4685741	4688988	4.12	0.00493	ctp	FBgn0011760
chrX	4700538	4703613	2.01	0	ctp	FBgn0011760
chrX	4700538	4703613	2.01	0	l(1)G0334	FBgn0028325
chrX	4704912	4705467	1.38	0.00809	l(1)G0334	FBgn0028325
chrX	4704912	4705467	1.38	0.00809	CG7024	FBgn0029722
chrX	4709371	4709927	3.67	0.00012	Proc-R	FBgn0029723
chrX	4863685	4865010	1.22	0.00046	CG42594	FBgn0260971
chrX	4902629	4903616	2.06	0.00432	CG42594	FBgn0260971
chrX	4902629	4903616	2.06	0.00432	CG6927	FBgn0029733
chrX	4909454	4910387	4.4	7.00E-05	CG32772	FBgn0052772
chrX	4914308	4915271	3.77	0.00012	CG32772	FBgn0052772
chrX	4914308	4915271	3.77	0.00012	CG4041	FBgn0029736
chrX	4929066	4940206	1.15	0.00695	CG44774	FBgn0266000
chrX	4929066	4940206	1.15	0.00695	Ptp4E	FBgn0004368
chrX	4943430	4945416	2.28	0	Ptp4E	FBgn0004368
chrX	4956342	4956822	2.42	0.0063	Ptp4E	FBgn0004368
chrX	4956342	4956822	2.42	0.0063	CR44833	FBgn0266096
chrX	4956342	4956822	2.42	0.0063	CG15468	FBgn0061196
chrX	4966248	4967876	2.22	0.00055	CR44833	FBgn0266096
chrX	4975089	4976286	2.33	1.00E-05	CR44833	FBgn0266096
chrX	5008109	5009293	1.89	0.00103	CR44833	FBgn0266096
chrX	5025692	5027775	1.87	0.00809	CR44833	FBgn0266096
chrX	5033562	5034068	2.46	0.00178	CR44833	FBgn0266096
chrX	5045880	5046765	1.26	0.00108	CR44833	FBgn0266096
chrX	5045880	5046765	1.26	0.00108	ovo	FBgn0003028
chrX	5047184	5047907	0.54	0.00948	CR44833	FBgn0266096
chrX	5047184	5047907	0.54	0.00948	ovo	FBgn0003028
chrX	5052288	5054251	2.19	0	CR44833	FBgn0266096
chrX	5052288	5054251	2.19	0	ovo	FBgn0003028
chrX	5063429	5063863	1.76	0.00046	CR44833	FBgn0266096
chrX	5063429	5063863	1.76	0.00046	ovo	FBgn0003028
chrX	5080928	5088626	3.8	0	CG32767	FBgn0052767
chrX	5080928	5088626	3.8	0	CG15465	FBgn0029746
chrX	5126515	5129565	1.46	0.0063	Rpn13R	FBgn0029745
chrX	5136742	5139118	1.67	0.00493	Rpn13R	FBgn0029745
chrX	5256639	5258778	0.89	0.00948	rg	FBgn0266098
chrX	5304831	5305308	1.35	0.0063	CG42749	FBgn0261803
chrX	5304831	5305308	1.35	0.0063	CG3323	FBgn0029750
chrX	5322250	5324070	2.48	0.0004	Sas10	FBgn0029755
chrX	5322250	5324070	2.48	0.0004	Rnp4F	FBgn0014024
chrX	5322250	5324070	2.48	0.0004	Mcm3	FBgn0024332
chrX	5337882	5338821	2.47	0.0063	SK	FBgn0029761
chrX	5360286	5361415	2.74	0.00306	SK	FBgn0029761
chrX	5383612	5386378	2.24	0	SK	FBgn0029761
chrX	5388223	5389934	0.44	0.00948	SK	FBgn0029761
chrX	5400065	5400850	1.58	0.00493	SK	FBgn0029761
chrX	5404974	5405943	0.58	1.00E-05	SK	FBgn0029761
chrX	5404974	5405943	0.58	1.00E-05	NAAT1	FBgn0029762
chrX	5407749	5408255	0.73	0.00948	NAAT1	FBgn0029762
chrX	5410166	5411466	0.95	0.00103	NAAT1	FBgn0029762
chrX	5410166	5411466	0.95	0.00103	spoon	FBgn0263987
chrX	5412555	5414157	2.48	0	spoon	FBgn0263987
chrX	5417373	5419174	1.24	7.00E-05	spoon	FBgn0263987
chrX	5419894	5422138	3.05	0.00052	spoon	FBgn0263987
chrX	5419894	5422138	3.05	0.00052	Usp16-45	FBgn0029763
chrX	5428161	5429505	5.62	0	CG16756	FBgn0029765
chrX	5428161	5429505	5.62	0	CR45517	FBgn0267073
chrX	5428161	5429505	5.62	0	CG15784	FBgn0029766
chrX	5537181	5539662	1.24	0.00065	Vsx2	FBgn0263512
chrX	5563914	5567173	1.37	0.00493	Vsx2	FBgn0263512
chrX	5618629	5619871	1.91	0.00432	RhoGAP5A	FBgn0029778
chrX	5618629	5619871	1.91	0.00432	Mlc-c	FBgn0004687
chrX	5618629	5619871	1.91	0.00432	mir-3645	FBgn0263631
chrX	5620855	5621867	1.61	0	Mlc-c	FBgn0004687
chrX	5620855	5621867	1.61	0	mir-3645	FBgn0263631
chrX	5621995	5622373	1.32	0.00695	Mlc-c	FBgn0004687
chrX	5621995	5622373	1.32	0.00695	mir-3645	FBgn0263631
chrX	5627162	5628918	1.89	0	CG42492	FBgn0259994
chrX	5639987	5641650	2.2	1.00E-05	CG42492	FBgn0259994
chrX	5641964	5642847	2.17	1.00E-05	CG42492	FBgn0259994
chrX	5645996	5647042	1.97	1.00E-05	CG42492	FBgn0259994
chrX	5647545	5651425	0.9	0.00108	CG42492	FBgn0259994
chrX	5647545	5651425	0.9	0.00108	CG42265	FBgn0259150
chrX	5655163	5656095	1.42	0.00493	CG42265	FBgn0259150
chrX	5676335	5678289	1.53	1.00E-05	Tre1	FBgn0046687
chrX	5678492	5680011	3.35	0	Tre1	FBgn0046687
chrX	5678492	5680011	3.35	0	Gr5a	FBgn0003747
chrX	5691226	5691696	2.18	0.00025	CR45525	FBgn0267081
chrX	5691226	5691696	2.18	0.00025	cv	FBgn0000394
chrX	5698366	5699210	1.67	0.00055	CR42794	FBgn0261927
chrX	5698366	5699210	1.67	0.00055	CG4096	FBgn0029791
chrX	5699354	5699638	2.41	0.00178	CG4096	FBgn0029791
chrX	5718128	5718448	0.37	7.00E-05	CG33080	FBgn0053080
chrX	5718128	5718448	0.37	7.00E-05	CG32758	FBgn0052758
chrX	5718689	5720558	2.09	0.0004	CG33080	FBgn0053080
chrX	5718689	5720558	2.09	0.0004	CG32758	FBgn0052758
chrX	5723607	5725590	1.03	0.00809	CG32758	FBgn0052758
chrX	5734745	5737113	2.13	0.00262	CG32758	FBgn0052758
chrX	5734745	5737113	2.13	0.00262	CG15773	FBgn0029795
chrX	5734745	5737113	2.13	0.00262	IntS6	FBgn0261383
chrX	5738058	5739693	0.79	0.00948	CG32758	FBgn0052758
chrX	5738058	5739693	0.79	0.00948	IntS6	FBgn0261383
chrX	5743848	5745577	2.71	1.00E-05	IntS6	FBgn0261383
chrX	5746617	5747953	4.65	0	IntS6	FBgn0261383
chrX	5746617	5747953	4.65	0	CG4078	FBgn0029798
chrX	5756672	5757390	1.44	0.00809	CR45528	FBgn0267084
chrX	5756672	5757390	1.44	0.00809	CG15771	FBgn0029801
chrX	5759715	5760759	2.59	0.00055	CR45528	FBgn0267084
chrX	5759715	5760759	2.59	0.00055	CG15771	FBgn0029801
chrX	5759715	5760759	2.59	0.00055	MAPk-Ak2	FBgn0013987
chrX	5762674	5764683	2.13	0	MAPk-Ak2	FBgn0013987
chrX	5762674	5764683	2.13	0	CG42699	FBgn0261610
chrX	5762674	5764683	2.13	0	CG3097	FBgn0029804
chrX	5771677	5772729	1.82	0.00306	CG42699	FBgn0261610
chrX	5771677	5772729	1.82	0.00306	CG3097	FBgn0029804
chrX	5771677	5772729	1.82	0.00306	CG42264	FBgn0259149
chrX	5884514	5886641	1.46	0.00046	CG16721	FBgn0029820
chrX	5884514	5886641	1.46	0.00046	CR45668	FBgn0267228
chrX	5886790	5888584	2.08	1.00E-05	CG16721	FBgn0029820
chrX	5886790	5888584	2.08	1.00E-05	CR45668	FBgn0267228
chrX	5889195	5890532	0.84	0	CR45668	FBgn0267228
chrX	5891005	5892983	3.16	0	CR45668	FBgn0267228
chrX	5894443	5902953	3.49	0.00025	CR45668	FBgn0267228
chrX	5894443	5902953	3.49	0.00025	Act5C	FBgn0000042
chrX	5903861	5905804	2.62	0.00055	Act5C	FBgn0000042
chrX	5903861	5905804	2.62	0.00055	CG4020	FBgn0029821
chrX	5910814	5911304	1.04	0.00108	CG12236	FBgn0029822
chrX	5911498	5912384	1.32	0.00695	CG12236	FBgn0029822
chrX	5915247	5916012	1.57	0.00103	CG12236	FBgn0029822
chrX	5915247	5916012	1.57	0.00103	CG3011	FBgn0029823
chrX	5915247	5916012	1.57	0.00103	CR44108	FBgn0264939
chrX	5915247	5916012	1.57	0.00103	CG3726	FBgn0029824
chrX	5916822	5923348	1.52	0.00055	CG3011	FBgn0029823
chrX	5916822	5923348	1.52	0.00055	CG3726	FBgn0029824
chrX	5926047	5927524	0.98	1.00E-05	CG3726	FBgn0029824
chrX	5942212	5942660	2.48	0.00178	CG3726	FBgn0029824
chrX	5942212	5942660	2.48	0.00178	CG12728	FBgn0029825
chrX	5944266	5944968	1.91	0.00046	CG12728	FBgn0029825
chrX	5945379	5946042	1.21	0.00948	CG12728	FBgn0029825
chrX	5945379	5946042	1.21	0.00948	CG32756	FBgn0052756
chrX	5995652	5996354	0.93	0.00809	CG4766	FBgn0027546
chrX	6006891	6007125	1.08	0.0063	CR44498	FBgn0265691
chrX	6006891	6007125	1.08	0.0063	mab-21	FBgn0029003
chrX	6009846	6010909	1.97	0	mab-21	FBgn0029003
chrX	6050434	6050530	0.58	0.00103	CG5937	FBgn0029834
chrX	6050434	6050530	0.58	0.00103	CG5921	FBgn0029835
chrX	6057907	6058730	1.81	0.00695	CG5921	FBgn0029835
chrX	6076821	6077387	0.52	0.00108	CG4666	FBgn0029838
chrX	6183536	6185218	1.89	0.00055	Ca-alpha1T	FBgn0264386
chrX	6204615	6208452	1.72	0.00055	vanin-like	FBgn0040069
chrX	6212541	6214611	2.98	0.00055	Btnd	FBgn0029848
chrX	6220612	6221463	2.19	0.00493	Efr	FBgn0029849
chrX	6233051	6233946	1.18	0	CG14446	FBgn0262730
chrX	6240298	6241428	5	0	CG14445	FBgn0029851
chrX	6240298	6241428	5	0	Rbcn-3A	FBgn0023458
chrX	6253250	6255228	3.98	1.00E-05	Rbcn-3A	FBgn0023458
chrX	6263347	6268800	1.89	0	schlank	FBgn0040918
chrX	6263347	6268800	1.89	0	CG3781	FBgn0029853
chrX	6263347	6268800	1.89	0	Spt6	FBgn0028982
chrX	6274641	6276112	1.8	0.00103	Spt6	FBgn0028982
chrX	6274641	6276112	1.8	0.00103	CG3566	FBgn0029854
chrX	6294588	6294627	0.65	0.00809	CG15891	FBgn0029860
chrX	6304837	6305490	2.27	0.00025	CG3823	FBgn0029863
chrX	6318782	6321111	1.29	0.0063	CG15894	FBgn0029864
chrX	6329058	6329575	1.6	0.00432	CG15894	FBgn0029864
chrX	6330112	6331051	2.4	0.00012	CG15894	FBgn0029864
chrX	6330112	6331051	2.4	0.00012	CG42240	FBgn0250869
chrX	6333343	6335034	2.62	0	CG42240	FBgn0250869
chrX	6337232	6338059	1.44	0.0063	CG3842	FBgn0029866
chrX	6338175	6339361	1.97	0.00432	CG3842	FBgn0029866
chrX	6344565	6345938	2.31	0.00103	CG3842	FBgn0029866
chrX	6344565	6345938	2.31	0.00103	CG3847	FBgn0029867
chrX	6350097	6351364	1.21	0.00695	CG3847	FBgn0029867
chrX	6350097	6351364	1.21	0.00695	ND-B16.6	FBgn0029868
chrX	6350097	6351364	1.21	0.00695	kdn	FBgn0261955
chrX	6352559	6355669	4.22	0	kdn	FBgn0261955
chrX	6355755	6357862	1.65	0	kdn	FBgn0261955
chrX	6450762	6452972	1.26	0.0063	CG42340	FBgn0259242
chrX	6462826	6464287	1.41	0.00493	CG42340	FBgn0259242
chrX	6522272	6524290	1.08	0.00055	CG42340	FBgn0259242
chrX	6522272	6524290	1.08	0.00055	CG3918	FBgn0029873
chrX	6529086	6529567	1.9	0.00046	Spat	FBgn0014031
chrX	6532180	6533904	3.51	2.00E-05	RpL7A	FBgn0014026
chrX	6532180	6533904	3.51	2.00E-05	snoRNA:Or-CD10	FBgn0065071
chrX	6532180	6533904	3.51	2.00E-05	dx	FBgn0000524
chrX	6537939	6539321	2.36	0.00493	dx	FBgn0000524
chrX	6539584	6542200	1.37	0	dx	FBgn0000524
chrX	6539584	6542200	1.37	0	CG34417	FBgn0085446
chrX	6545354	6547735	3.07	0	CG34417	FBgn0085446
chrX	6548080	6551112	3.96	0.0001	CG34417	FBgn0085446
chrX	6570894	6573327	2.52	0	CG34417	FBgn0085446
chrX	6588023	6589797	0.63	0.00948	CG34417	FBgn0085446
chrX	6588023	6589797	0.63	0.00948	CG17717	FBgn0029877
chrX	6590354	6591710	1.49	0.00432	CG17717	FBgn0029877
chrX	6590354	6591710	1.49	0.00432	Pat1	FBgn0029878
chrX	6590354	6591710	1.49	0.00432	CR43832	FBgn0264380
chrX	6599031	6601557	2.62	0	APC7	FBgn0029879
chrX	6599031	6601557	2.62	0	pigs	FBgn0029881
chrX	6620026	6620206	1.64	0.00046	pigs	FBgn0029881
chrX	6628150	6629150	1.34	0.00809	pigs	FBgn0029881
chrX	6628150	6629150	1.34	0.00809	CG14443	FBgn0029880
chrX	6638699	6639376	1.25	1.00E-05	pigs	FBgn0029881
chrX	6638699	6639376	1.25	1.00E-05	CG14443	FBgn0029880
chrX	6638699	6639376	1.25	1.00E-05	CR44817	FBgn0266052
chrX	6659124	6660657	2.96	1.00E-05	Cdc7	FBgn0028360
chrX	6659124	6660657	2.96	1.00E-05	CG3224	FBgn0029885
chrX	6661039	6664092	1.86	0.0001	CG3224	FBgn0029885
chrX	6661039	6664092	1.86	0.0001	Ctr1A	FBgn0062413
chrX	6667349	6668407	2.79	0	Ctr1A	FBgn0062413
chrX	6667349	6668407	2.79	0	CG3198	FBgn0029887
chrX	6670295	6671360	2.06	0.00262	CG3198	FBgn0029887
chrX	6694875	6697222	2.12	0	CG14442	FBgn0029893
chrX	6694875	6697222	2.12	0	CG14440	FBgn0029894
chrX	6698324	6702366	1.97	0.0001	CG14440	FBgn0029894
chrX	6698324	6702366	1.97	0.0001	CG14441	FBgn0029895
chrX	6704161	6706277	1.17	0.00065	CG14441	FBgn0029895
chrX	6708190	6709546	1.08	0.00695	CG14441	FBgn0029895
chrX	6717183	6717848	4.04	0.00012	CG14441	FBgn0029895
chrX	6718502	6720913	2.67	0	CG14441	FBgn0029895
chrX	6718502	6720913	2.67	0	CG3168	FBgn0029896
chrX	6725537	6727490	4.65	0	CG3168	FBgn0029896
chrX	6735714	6737517	1.39	0	CG3168	FBgn0029896
chrX	6735714	6737517	1.39	0	CR43461	FBgn0263415
chrX	6741255	6742275	1.84	0.00262	CG3168	FBgn0029896
chrX	6741255	6742275	1.84	0.00262	RpL17	FBgn0029897
chrX	6741255	6742275	1.84	0.00262	snoRNA:Psi28S-3436b	FBgn0086602
chrX	6752560	6753283	1.84	0.00306	CG14439	FBgn0029898
chrX	6758785	6760101	2.2	0	CG14438	FBgn0029899
chrX	6758785	6760101	2.2	0	CR43496	FBgn0263507
chrX	6770413	6771031	1.8	0.0004	CG14438	FBgn0029899
chrX	6770413	6771031	1.8	0.0004	COQ7	FBgn0029502
chrX	6771076	6771702	2.01	0.00108	CG14438	FBgn0029899
chrX	6771076	6771702	2.01	0.00108	COQ7	FBgn0029502
chrX	6781517	6782252	1.54	0.00103	C3G	FBgn0259228
chrX	6793626	6794571	2.54	0.00306	C3G	FBgn0259228
chrX	6794858	6795957	1.64	0.00493	C3G	FBgn0259228
chrX	6802947	6805047	3.46	0	C3G	FBgn0259228
chrX	6802947	6805047	3.46	0	pod1	FBgn0029903
chrX	6852379	6855941	3.61	0	CG14434	FBgn0029915
chrX	6852379	6855941	3.61	0	CR45531	FBgn0267087
chrX	6858074	6863849	3.77	0	CG14434	FBgn0029915
chrX	6858074	6863849	3.77	0	CR45531	FBgn0267087
chrX	6858074	6863849	3.77	0	CG43736	FBgn0263993
chrX	6865784	6869411	2.28	0	CG14434	FBgn0029915
chrX	6865784	6869411	2.28	0	CR45531	FBgn0267087
chrX	6865784	6869411	2.28	0	CG43736	FBgn0263993
chrX	6874463	6875807	4.3	2.00E-05	CG43736	FBgn0263993
chrX	6966714	6967280	3.57	1.00E-05	CG14431	FBgn0029922
chrX	6966714	6967280	3.57	1.00E-05	CG32732	FBgn0052732
chrX	6968318	6969701	1.94	0.00948	CG14431	FBgn0029922
chrX	6968318	6969701	1.94	0.00948	CG32732	FBgn0052732
chrX	6968318	6969701	1.94	0.00948	CG4586	FBgn0029924
chrX	6979915	6982639	1.51	0	ogre	FBgn0004646
chrX	6979915	6982639	1.51	0	CR44084	FBgn0264893
chrX	6982778	6984333	3.97	0	ogre	FBgn0004646
chrX	6982778	6984333	3.97	0	CR44084	FBgn0264893
chrX	6984772	6986357	2.37	1.00E-05	ogre	FBgn0004646
chrX	6984772	6986357	2.37	1.00E-05	CR44084	FBgn0264893
chrX	6984772	6986357	2.37	1.00E-05	bou	FBgn0261284
chrX	6990543	6990654	0.92	0.00809	ogre	FBgn0004646
chrX	6990543	6990654	0.92	0.00809	Inx7	FBgn0027106
chrX	6991380	6991913	3.11	0.0009	ogre	FBgn0004646
chrX	6991380	6991913	3.11	0.0009	Inx7	FBgn0027106
chrX	6997504	6999033	1.94	1.00E-05	CR43837	FBgn0264385
chrX	6997504	6999033	1.94	1.00E-05	Inx2	FBgn0027108
chrX	7001920	7003323	1.86	0.00493	Inx2	FBgn0027108
chrX	7003456	7004214	2.47	0.00114	Inx2	FBgn0027108
chrX	7004558	7006430	1.58	0.00809	Inx2	FBgn0027108
chrX	7010944	7011726	1.64	0.00493	cm	FBgn0000330
chrX	7010944	7011726	1.64	0.00493	CG32736	FBgn0052736
chrX	7020054	7021875	1.64	0.00948	CG12541	FBgn0029930
chrX	7063722	7065272	1.86	0.00262	CG12541	FBgn0029930
chrX	7063722	7065272	1.86	0.00262	CG4607	FBgn0029932
chrX	7065672	7070352	2.65	1.00E-05	CG12541	FBgn0029930
chrX	7065672	7070352	2.65	1.00E-05	CG4607	FBgn0029932
chrX	7088086	7089943	1.05	0.00948	Sxl	FBgn0264270
chrX	7088086	7089943	1.05	0.00948	mir-4956	FBgn0263563
chrX	7090661	7092331	1.84	0	Sxl	FBgn0264270
chrX	7090661	7092331	1.84	0	mir-4956	FBgn0263563
chrX	7093654	7095537	0.94	7.00E-05	Sxl	FBgn0264270
chrX	7093654	7095537	0.94	7.00E-05	CG4615	FBgn0029935
chrX	7096327	7099144	3.53	0	Sxl	FBgn0264270
chrX	7096327	7099144	3.53	0	CG4615	FBgn0029935
chrX	7104220	7107197	3.11	0.00012	CG4617	FBgn0029936
chrX	7104220	7107197	3.11	0.00012	CG8300	FBgn0029937
chrX	7104220	7107197	3.11	0.00012	fz4	FBgn0027342
chrX	7110062	7111068	2.93	1.00E-05	CG8300	FBgn0029937
chrX	7110062	7111068	2.93	1.00E-05	fz4	FBgn0027342
chrX	7156057	7156282	1.37	0.00493	CG9650	FBgn0029939
chrX	7167768	7169092	1.39	0.00108	CG9650	FBgn0029939
chrX	7167768	7169092	1.39	0.00108	CR44357	FBgn0265457
chrX	7197640	7200591	1.38	2.00E-05	CG9650	FBgn0029939
chrX	7197640	7200591	1.38	2.00E-05	CR44357	FBgn0265457
chrX	7201875	7202065	2.54	0.00178	CG9650	FBgn0029939
chrX	7201875	7202065	2.54	0.00178	CR44357	FBgn0265457
chrX	7202693	7204980	2.15	0	CG9650	FBgn0029939
chrX	7202693	7204980	2.15	0	CR44357	FBgn0265457
chrX	7219178	7219567	1.13	0.0063	CG9650	FBgn0029939
chrX	7219178	7219567	1.13	0.0063	CR44357	FBgn0265457
chrX	7226736	7227483	3.56	0.00012	CG9650	FBgn0029939
chrX	7226736	7227483	3.56	0.00012	CR44357	FBgn0265457
chrX	7230220	7232532	1.32	0.00055	CG9650	FBgn0029939
chrX	7230220	7232532	1.32	0.00055	CR44357	FBgn0265457
chrX	7233369	7235864	3.23	0	CG9650	FBgn0029939
chrX	7233369	7235864	3.23	0	CR44357	FBgn0265457
chrX	7239300	7242068	4.51	0.00306	CG9650	FBgn0029939
chrX	7239300	7242068	4.51	0.00306	CR44357	FBgn0265457
chrX	7275991	7278010	1.34	0.00103	CR44357	FBgn0265457
chrX	7275991	7278010	1.34	0.00103	CG1677	FBgn0029941
chrX	7288198	7288896	3.27	0.00058	CR44357	FBgn0265457
chrX	7288198	7288896	3.27	0.00058	CG1677	FBgn0029941
chrX	7288198	7288896	3.27	0.00058	CG2059	FBgn0029942
chrX	7288198	7288896	3.27	0.00058	unc-119	FBgn0025549
chrX	7298113	7299277	3.41	0	CR44357	FBgn0265457
chrX	7298113	7299277	3.41	0	CG1677	FBgn0029941
chrX	7299285	7300399	2.13	0	CR44357	FBgn0265457
chrX	7299285	7300399	2.13	0	CG1677	FBgn0029941
chrX	7303877	7304273	1.01	0.00065	CR44357	FBgn0265457
chrX	7303877	7304273	1.01	0.00065	CG1677	FBgn0029941
chrX	7303877	7304273	1.01	0.00065	brk	FBgn0024250
chrX	7304958	7307971	1.27	1.00E-05	CR44357	FBgn0265457
chrX	7304958	7307971	1.27	1.00E-05	CG1677	FBgn0029941
chrX	7304958	7307971	1.27	1.00E-05	brk	FBgn0024250
chrX	7308099	7308502	1.65	0.00493	CR44357	FBgn0265457
chrX	7308099	7308502	1.65	0.00493	CG1677	FBgn0029941
chrX	7308099	7308502	1.65	0.00493	brk	FBgn0024250
chrX	7311696	7311870	1.95	0.00306	CR44357	FBgn0265457
chrX	7311696	7311870	1.95	0.00306	CG1677	FBgn0029941
chrX	7311696	7311870	1.95	0.00306	brk	FBgn0024250
chrX	7317126	7318459	3.32	0	CR44357	FBgn0265457
chrX	7317126	7318459	3.32	0	CG1677	FBgn0029941
chrX	7317126	7318459	3.32	0	Atg5	FBgn0029943
chrX	7334839	7336181	1.98	0.00046	CR44357	FBgn0265457
chrX	7334839	7336181	1.98	0.00046	CG1677	FBgn0029941
chrX	7334839	7336181	1.98	0.00046	CBP	FBgn0026144
chrX	7342129	7342547	0.55	0.00103	CR44357	FBgn0265457
chrX	7342129	7342547	0.55	0.00103	CG1677	FBgn0029941
chrX	7342129	7342547	0.55	0.00103	CBP	FBgn0026144
chrX	7360001	7364929	0.55	0.00948	CR44357	FBgn0265457
chrX	7360001	7364929	0.55	0.00948	CG1677	FBgn0029941
chrX	7360001	7364929	0.55	0.00948	CG1999	FBgn0029947
chrX	7368531	7371727	1.75	0.00809	CR44357	FBgn0265457
chrX	7368531	7371727	1.75	0.00809	CG1677	FBgn0029941
chrX	7378867	7382855	1.94	0.00025	CR44357	FBgn0265457
chrX	7378867	7382855	1.94	0.00025	CG1677	FBgn0029941
chrX	7378867	7382855	1.94	0.00025	CheA7a	FBgn0029948
chrX	7378867	7382855	1.94	0.00025	CG42781	FBgn0261849
chrX	7414722	7417410	0.92	0.00809	CG42705	FBgn0261616
chrX	7414722	7417410	0.92	0.00809	CG34337	FBgn0085366
chrX	7458437	7460125	1.51	0.00809	CR44500	FBgn0265693
chrX	7461047	7463246	1.63	0.00055	CR44500	FBgn0265693
chrX	7482394	7486084	2.19	0.00108	CR45534	FBgn0267090
chrX	7494944	7495381	1.98	0.00025	CR43279	FBgn0262968
chrX	7512454	7516193	2.1	0.00695	CG32719	FBgn0052719
chrX	7518085	7522102	0.61	0.00948	CG32719	FBgn0052719
chrX	7527336	7528406	1.78	0.00809	CG32719	FBgn0052719
chrX	7527336	7528406	1.78	0.00809	CG43138	FBgn0262612
chrX	7540538	7541190	1.75	0.00306	CG32719	FBgn0052719
chrX	7540538	7541190	1.75	0.00306	CG32720	FBgn0052720
chrX	7543951	7544385	3.26	3.00E-05	CG32719	FBgn0052719
chrX	7558171	7559026	1.86	0.00306	CR44501	FBgn0265694
chrX	7566243	7567204	1.9	0.00262	CR44502	FBgn0265695
chrX	7588097	7590503	1.1	0.0063	CG12689	FBgn0029952
chrX	7590859	7592574	2.77	0.00046	CG12689	FBgn0029952
chrX	7605524	7610436	4.71	0	ct	FBgn0004198
chrX	7611215	7613043	4.83	0.0001	ct	FBgn0004198
chrX	7614538	7615365	2.71	0.00262	ct	FBgn0004198
chrX	7615412	7616109	1.47	1.00E-05	ct	FBgn0004198
chrX	7617317	7618355	1.76	1.00E-05	ct	FBgn0004198
chrX	7618622	7620075	4.35	0	ct	FBgn0004198
chrX	7631550	7633353	1.34	7.00E-05	ct	FBgn0004198
chrX	7634140	7636214	1.38	0.00695	ct	FBgn0004198
chrX	7649213	7656273	3.53	0.0001	ct	FBgn0004198
chrX	7667089	7669345	2.26	0.00055	ct	FBgn0004198
chrX	7676441	7677199	1.65	0.0063	ct	FBgn0004198
chrX	7682047	7682933	1.24	0.00695	CR45665	FBgn0267225
chrX	7682047	7682933	1.24	0.00695	CHES-1-like	FBgn0029504
chrX	7683111	7684274	2.05	0.00432	CHES-1-like	FBgn0029504
chrX	7690519	7691220	2.62	0.00012	CHES-1-like	FBgn0029504
chrX	7691231	7703828	3.16	0.0001	CHES-1-like	FBgn0029504
chrX	7691231	7703828	3.16	0.0001	CR43287	FBgn0262979
chrX	7704351	7709067	4.89	0.0001	CHES-1-like	FBgn0029504
chrX	7704351	7709067	4.89	0.0001	CR43287	FBgn0262979
chrX	7709262	7711527	1.79	0.00103	CHES-1-like	FBgn0029504
chrX	7709262	7711527	1.79	0.00103	CR43287	FBgn0262979
chrX	7709262	7711527	1.79	0.00103	CG15478	FBgn0029955
chrX	7716392	7717764	1.83	1.00E-05	CG15478	FBgn0029955
chrX	7719797	7721829	0.82	0.00948	CG15478	FBgn0029955
chrX	7719797	7721829	0.82	0.00948	Hira	FBgn0022786
chrX	7725840	7726270	1.44	0.00695	Hira	FBgn0022786
chrX	7725840	7726270	1.44	0.00695	NELF-B	FBgn0027553
chrX	7734315	7735771	1.43	0.00493	Pdp	FBgn0029958
chrX	7734315	7735771	1.43	0.00493	Rab39	FBgn0029959
chrX	7887979	7888105	1.21	0.0063	CG10932	FBgn0029969
chrX	7892225	7892812	1.31	0.00948	Nek2	FBgn0029970
chrX	7892225	7892812	1.31	0.00948	ND-MNLL	FBgn0029971
chrX	7896782	7898481	2	0	p115	FBgn0040087
chrX	7896782	7898481	2	0	CR33222	FBgn0053222
chrX	7911357	7912444	2.93	0.00432	CG1444	FBgn0029975
chrX	7911357	7912444	2.93	0.00432	snz	FBgn0029976
chrX	7934227	7935278	1.57	0.00948	RpS14a	FBgn0004403
chrX	7934227	7935278	1.57	0.00948	RpS14b	FBgn0004404
chrX	7943881	7945949	1.32	0	Ubr3	FBgn0260970
chrX	7943881	7945949	1.32	0	l(1)G0193	FBgn0027280
chrX	7959151	7960110	0.77	0.00108	sws	FBgn0003656
chrX	7959151	7960110	0.77	0.00108	CR45620	FBgn0267180
chrX	7965212	7969411	3.7	1.00E-05	sws	FBgn0003656
chrX	7965212	7969411	3.7	1.00E-05	CR45620	FBgn0267180
chrX	7965212	7969411	3.7	1.00E-05	sn	FBgn0003447
chrX	7972490	7975911	0.5	0.00103	sws	FBgn0003656
chrX	7972490	7975911	0.5	0.00103	sn	FBgn0003447
chrX	8037511	8038316	1.95	0.00432	CG2233	FBgn0029990
chrX	8037511	8038316	1.95	0.00432	fs(1)h	FBgn0004656
chrX	8038602	8039232	1.08	0.00948	fs(1)h	FBgn0004656
chrX	8044457	8044853	2.13	0.00046	fs(1)h	FBgn0004656
chrX	8046935	8047699	1.47	0.00493	fs(1)h	FBgn0004656
chrX	8049139	8050645	2.6	0.00948	fs(1)h	FBgn0004656
chrX	8055787	8061705	1.7	7.00E-05	fs(1)h	FBgn0004656
chrX	8055787	8061705	1.7	7.00E-05	mys	FBgn0004657
chrX	8062420	8063961	1.6	0.00046	mys	FBgn0004657
chrX	8064605	8065758	1.8	0.00046	mys	FBgn0004657
chrX	8068728	8070303	2.84	0.00809	mys	FBgn0004657
chrX	8068728	8070303	2.84	0.00809	Upf2	FBgn0029992
chrX	8082704	8083268	1.85	0.00055	CG2254	FBgn0029994
chrX	8082704	8083268	1.85	0.00055	CG2256	FBgn0029995
chrX	8090506	8094816	3.78	0	UbcE2H	FBgn0029996
chrX	8090506	8094816	3.78	0	CG2258	FBgn0029997
chrX	8102013	8103057	2.05	0.00262	CG2258	FBgn0029997
chrX	8102013	8103057	2.05	0.00262	Gclc	FBgn0040319
chrX	8106964	8107858	1.14	0	Gclc	FBgn0040319
chrX	8109817	8113474	4.02	0.0001	Gclc	FBgn0040319
chrX	8113759	8117703	2.08	0.00055	Gclc	FBgn0040319
chrX	8113759	8117703	2.08	0.00055	CG1575	FBgn0029999
chrX	8128718	8129598	1.85	1.00E-05	cyr	FBgn0030001
chrX	8128718	8129598	1.85	1.00E-05	CG2116	FBgn0030003
chrX	8131597	8132387	1.95	0.00262	cyr	FBgn0030001
chrX	8131597	8132387	1.95	0.00262	CG2116	FBgn0030003
chrX	8131597	8132387	1.95	0.00262	CG10958	FBgn0030004
chrX	8140525	8142871	1.95	0	CG2120	FBgn0030005
chrX	8140525	8142871	1.95	0	Smox	FBgn0025800
chrX	8140525	8142871	1.95	0	CG17982	FBgn0030006
chrX	8166980	8167725	2.23	0.00809	CG2278	FBgn0030017
chrX	8170580	8171148	2.29	0.00197	CG2278	FBgn0030017
chrX	8170580	8171148	2.29	0.00197	slpr	FBgn0030018
chrX	8188894	8190760	0.79	0.00103	sdt	FBgn0261873
chrX	8192617	8197677	3.28	0	sdt	FBgn0261873
chrX	8198823	8199595	3.63	0.00012	sdt	FBgn0261873
chrX	8228752	8232470	3.26	0.00046	sdt	FBgn0261873
chrX	8238704	8239798	2.51	0.00055	sdt	FBgn0261873
chrX	8242662	8243101	2.33	0.00178	sni	FBgn0030026
chrX	8312329	8312981	1.35	0.00809	nAChRalpha3	FBgn0015519
chrX	8328921	8329562	1.52	0.0063	nAChRalpha3	FBgn0015519
chrX	8328921	8329562	1.52	0.0063	CR43695	FBgn0263778
chrX	8365471	8368230	0.76	0.00809	nAChRalpha3	FBgn0015519
chrX	8397629	8398921	1.69	0.00432	CR15345	FBgn0040928
chrX	8397629	8398921	1.69	0.00432	CG10555	FBgn0030034
chrX	8403249	8404386	1.96	0.00695	CG10555	FBgn0030034
chrX	8408022	8422652	2.6	0	lawc	FBgn0262976
chrX	8408022	8422652	2.6	0	Trf2	FBgn0261793
chrX	8429818	8431783	3.15	0.0009	Trf2	FBgn0261793
chrX	8436789	8438866	3.07	0	CG12125	FBgn0030037
chrX	8436789	8438866	3.07	0	CG1440	FBgn0030038
chrX	8456242	8456618	2.15	0.00695	org-1	FBgn0021767
chrX	8456242	8456618	2.15	0.00695	CG32713	FBgn0052713
chrX	8464218	8465148	4.53	7.00E-05	Es2	FBgn0023506
chrX	8464218	8465148	4.53	7.00E-05	Sptr	FBgn0014032
chrX	8464218	8465148	4.53	7.00E-05	CG33223	FBgn0053223
chrX	8465176	8465533	3.25	0.00052	Sptr	FBgn0014032
chrX	8465176	8465533	3.25	0.00052	CG33223	FBgn0053223
chrX	8466250	8467850	1.49	0.00948	CG33223	FBgn0053223
chrX	8466250	8467850	1.49	0.00948	CG12116	FBgn0030041
chrX	8493532	8494417	2	0.00948	otu	FBgn0003023
chrX	8493532	8494417	2	0.00948	CG33181	FBgn0053181
chrX	8495082	8495525	2.18	0.00432	CG33181	FBgn0053181
chrX	8495885	8496611	1.79	0.00432	CG33181	FBgn0053181
chrX	8500018	8500785	1.92	0.00432	CG33181	FBgn0053181
chrX	8508894	8509372	1.01	0.00948	CG33181	FBgn0053181
chrX	8515713	8520024	2.46	0.0004	CG33181	FBgn0053181
chrX	8515713	8520024	2.46	0.0004	Nrg	FBgn0264975
chrX	8520267	8522448	4.46	0	Nrg	FBgn0264975
chrX	8520267	8522448	4.46	0	PIP82	FBgn0024943
chrX	8522459	8525139	3.34	0	Nrg	FBgn0264975
chrX	8522459	8525139	3.34	0	PIP82	FBgn0024943
chrX	8532298	8535340	2.51	0	Nrg	FBgn0264975
chrX	8532298	8535340	2.51	0	PIP82	FBgn0024943
chrX	8554007	8554817	2.63	0.00262	Nrg	FBgn0264975
chrX	8554007	8554817	2.63	0.00262	IntS4	FBgn0026679
chrX	8558295	8559657	2.19	0	IntS4	FBgn0026679
chrX	8558295	8559657	2.19	0	CG12112	FBgn0030048
chrX	8567430	8569991	2.55	1.00E-05	Trf4-1	FBgn0030049
chrX	8567430	8569991	2.55	1.00E-05	CR46195	FBgn0267914
chrX	8567430	8569991	2.55	1.00E-05	CG12111	FBgn0030050
chrX	8573705	8577000	2.57	0	spirit	FBgn0030051
chrX	8573705	8577000	2.57	0	CG12065	FBgn0030052
chrX	8582172	8583599	1.86	0.00065	CG12065	FBgn0030052
chrX	8586692	8587060	1.18	0.0063	CG12065	FBgn0030052
chrX	8590199	8591420	1.97	7.00E-05	CG12081	FBgn0030053
chrX	8590199	8591420	1.97	7.00E-05	CG12659	FBgn0040929
chrX	8601876	8602305	1.29	0.00695	Crag	FBgn0025864
chrX	8601876	8602305	1.29	0.00695	Caf1-180	FBgn0030054
chrX	8606387	8607220	3.5	7.00E-05	Caf1-180	FBgn0030054
chrX	8641072	8642398	1.64	0.00695	oc	FBgn0004102
chrX	8680153	8683514	2.06	7.00E-05	CG12772	FBgn0030055
chrX	8680153	8683514	2.06	7.00E-05	CG11284	FBgn0030056
chrX	8687916	8688109	1.12	0.0063	CG11284	FBgn0030056
chrX	8687916	8688109	1.12	0.0063	Ppt1	FBgn0030057
chrX	8714004	8715132	2.75	0	Hexo2	FBgn0041629
chrX	8714004	8715132	2.75	0	CG2004	FBgn0030060
chrX	8714004	8715132	2.75	0	CG1785	FBgn0030061
chrX	8720813	8721761	1.38	0.00103	CG1789	FBgn0030063
chrX	8724817	8726257	1.71	0.00108	CR43297	FBgn0262989
chrX	8768899	8770193	1.1	0.00948	Lim1	FBgn0026411
chrX	8836053	8838246	1.17	0.0063	CR45537	FBgn0267097
chrX	8836053	8838246	1.17	0.0063	CG12075	FBgn0030065
chrX	8844136	8846225	2.36	0.00197	CG12075	FBgn0030065
chrX	8861885	8863811	1.83	0	CG12075	FBgn0030065
chrX	8864919	8868172	4.12	0	CG12075	FBgn0030065
chrX	8871886	8873965	2.21	0	CG12075	FBgn0030065
chrX	8871886	8873965	2.21	0	Moe	FBgn0011661
chrX	8876053	8877740	2.29	0	Moe	FBgn0011661
chrX	8882335	8889780	2.22	0	Moe	FBgn0011661
chrX	8890428	8895496	2.78	0	Moe	FBgn0011661
chrX	8895756	8896557	1.07	7.00E-05	Moe	FBgn0011661
chrX	8896945	8898359	2.17	0.00197	Moe	FBgn0011661
chrX	8896945	8898359	2.17	0.00197	CG1885	FBgn0030066
chrX	8900035	8900292	1.02	0.00948	CG1885	FBgn0030066
chrX	8900035	8900292	1.02	0.00948	Rbm13	FBgn0030067
chrX	8905424	8907101	1.11	0.00103	e(r)	FBgn0011586
chrX	8905424	8907101	1.11	0.00103	rdgA	FBgn0261549
chrX	8914546	8915820	1.75	0.00306	rdgA	FBgn0261549
chrX	8914546	8915820	1.75	0.00306	CR44111	FBgn0264942
chrX	8922703	8923411	2.2	0.00262	rdgA	FBgn0261549
chrX	8922703	8923411	2.2	0.00262	CR44111	FBgn0264942
chrX	8922703	8923411	2.2	0.00262	CG12661	FBgn0030071
chrX	8961041	8961500	3.23	0.00052	rdgA	FBgn0261549
chrX	8961041	8961500	3.23	0.00052	mir-4964	FBgn0263519
chrX	8969245	8973117	0.86	0.00695	rdgA	FBgn0261549
chrX	8969245	8973117	0.86	0.00695	mir-4964	FBgn0263519
chrX	8969245	8973117	0.86	0.00695	CG10962	FBgn0030073
chrX	8978890	8980831	1.05	0.00695	rdgA	FBgn0261549
chrX	8978890	8980831	1.05	0.00695	CG10962	FBgn0030073
chrX	8978890	8980831	1.05	0.00695	CR43836	FBgn0264384
chrX	8978890	8980831	1.05	0.00695	CG12662	FBgn0030074
chrX	8989436	8990169	0.93	0.00809	rdgA	FBgn0261549
chrX	8989436	8990169	0.93	0.00809	CR43836	FBgn0264384
chrX	8989436	8990169	0.93	0.00809	mir-31b	FBgn0262369
chrX	9027459	9028681	1.76	0.00493	rdgA	FBgn0261549
chrX	9027459	9028681	1.76	0.00493	CR43836	FBgn0264384
chrX	9027459	9028681	1.76	0.00493	Nost	FBgn0259734
chrX	9029420	9031815	2.24	1.00E-05	rdgA	FBgn0261549
chrX	9029420	9031815	2.24	1.00E-05	CR43836	FBgn0264384
chrX	9029420	9031815	2.24	1.00E-05	Nost	FBgn0259734
chrX	9033408	9037173	2.31	0	CR43836	FBgn0264384
chrX	9033408	9037173	2.31	0	Nost	FBgn0259734
chrX	9040260	9041710	1.5	0.00108	CR43836	FBgn0264384
chrX	9040260	9041710	1.5	0.00108	Nost	FBgn0259734
chrX	9042336	9043689	2.18	0.00306	CR43836	FBgn0264384
chrX	9042336	9043689	2.18	0.00306	Nost	FBgn0259734
chrX	9043842	9046139	3.2	0.0001	CR43836	FBgn0264384
chrX	9043842	9046139	3.2	0.0001	Nost	FBgn0259734
chrX	9053587	9054231	1.73	0.00432	Nost	FBgn0259734
chrX	9073459	9076155	3.12	0.00055	CG10970	FBgn0030078
chrX	9073459	9076155	3.12	0.00055	CG44325	FBgn0265413
chrX	9076559	9078268	4.3	0	CG44325	FBgn0265413
chrX	9080760	9081635	1.32	0.0063	CG7246	FBgn0030081
chrX	9080760	9081635	1.32	0.0063	HP1b	FBgn0030082
chrX	9086489	9087792	3.98	0.00065	CG32708	FBgn0052708
chrX	9086489	9087792	3.98	0.00065	CG32706	FBgn0052706
chrX	9098412	9099099	1.21	0.00108	CG7766	FBgn0030087
chrX	9103475	9104216	1.25	0.00948	CG7766	FBgn0030087
chrX	9103475	9104216	1.25	0.00948	Bx42	FBgn0004856
chrX	9109041	9111323	2.85	0	AP-1gamma	FBgn0030089
chrX	9112692	9113313	2.89	0	AP-1gamma	FBgn0030089
chrX	9116469	9121633	2.1	0	AP-1gamma	FBgn0030089
chrX	9116469	9121633	2.1	0	CR45539	FBgn0267099
chrX	9116469	9121633	2.1	0	fend	FBgn0030090
chrX	9132616	9133799	2.14	0.00012	fend	FBgn0030090
chrX	9146785	9148549	1.43	0.0063	CG7065	FBgn0030091
chrX	9146785	9148549	1.43	0.0063	fh	FBgn0030092
chrX	9151695	9153452	1.04	0.00695	Bap111	FBgn0030093
chrX	9151695	9153452	1.04	0.00695	His3.3B	FBgn0004828
chrX	9162860	9166261	1.03	2.00E-05	CG44532	FBgn0265725
chrX	9162860	9166261	1.03	2.00E-05	mei-P26	FBgn0026206
chrX	9173982	9176068	2.73	0.00055	mei-P26	FBgn0026206
chrX	9190610	9191451	2.43	0.00432	CG12115	FBgn0030097
chrX	9190610	9191451	2.43	0.00432	CG12057	FBgn0030098
chrX	9196093	9196925	2.18	0.00493	CG12106	FBgn0030100
chrX	9196093	9196925	2.18	0.00493	CG12118	FBgn0030101
chrX	9196093	9196925	2.18	0.00493	su(r)	FBgn0086450
chrX	9207597	9208257	2.65	0.00262	SmydA-9	FBgn0030102
chrX	9212362	9214033	1.49	0.00695	SmydA-9	FBgn0030102
chrX	9212362	9214033	1.49	0.00695	Obp8a	FBgn0030103
chrX	9223504	9224972	2.35	0.00025	t	FBgn0086367
chrX	9223504	9224972	2.35	0.00025	CG15370	FBgn0030107
chrX	9249618	9250466	3.58	3.00E-05	Dsor1	FBgn0010269
chrX	9249618	9250466	3.58	3.00E-05	CG17754	FBgn0030114
chrX	9266639	9267367	2.24	0.00948	Erk7	FBgn0052703
chrX	9281674	9285165	2.07	1.00E-05	c11.1	FBgn0040236
chrX	9281674	9285165	2.07	1.00E-05	lz	FBgn0002576
chrX	9296375	9297055	2.12	0.00432	lz	FBgn0002576
chrX	9298353	9300312	1.23	0.0063	lz	FBgn0002576
chrX	9324336	9325019	1.71	0.00306	c12.2	FBgn0040234
chrX	9324336	9325019	1.71	0.00306	CG34449	FBgn0085478
chrX	9324336	9325019	1.71	0.00306	CG34450	FBgn0085479
chrX	9325428	9326439	1.01	0.00809	CG34449	FBgn0085478
chrX	9325428	9326439	1.01	0.00809	CG34450	FBgn0085479
chrX	9331010	9331073	0.49	0.00948	CG34449	FBgn0085478
chrX	9331010	9331073	0.49	0.00948	CG34450	FBgn0085479
chrX	9338578	9341091	1.88	0.00432	CG34449	FBgn0085478
chrX	9350119	9351040	2.51	0.00306	CG34449	FBgn0085478
chrX	9456634	9457765	1.65	0.00306	mgl	FBgn0261260
chrX	9480568	9483061	0.97	0.00695	mgl	FBgn0261260
chrX	9490651	9492150	2.11	0.00432	mgl	FBgn0261260
chrX	9496984	9497672	2.61	0.00262	mgl	FBgn0261260
chrX	9503952	9505606	1.34	0.00493	CG32700	FBgn0267253
chrX	9509130	9509918	2.47	1.00E-05	CG32700	FBgn0267253
chrX	9509130	9509918	2.47	1.00E-05	CG34028	FBgn0054028
chrX	9553785	9555869	2.19	1.00E-05	l(1)G0320	FBgn0028327
chrX	9553785	9555869	2.19	1.00E-05	RpS28b	FBgn0030136
chrX	9553785	9555869	2.19	1.00E-05	CG15317	FBgn0030137
chrX	9577358	9579207	3.72	0.00012	LPCAT	FBgn0052699
chrX	9577358	9579207	3.72	0.00012	CG42395	FBgn0259741
chrX	9577358	9579207	3.72	0.00012	CR45540	FBgn0267100
chrX	9580464	9586116	2.85	0	LPCAT	FBgn0052699
chrX	9580464	9586116	2.85	0	CR45540	FBgn0267100
chrX	9580464	9586116	2.85	0	Hex-A	FBgn0001186
chrX	9589384	9590403	4.61	2.00E-05	Hex-A	FBgn0001186
chrX	9589384	9590403	4.61	2.00E-05	CR45542	FBgn0267102
chrX	9590833	9592189	2.51	0.00262	CR45542	FBgn0267102
chrX	9593450	9594951	2.73	0	CR45543	FBgn0267103
chrX	9595120	9598249	1.99	0	CR45543	FBgn0267103
chrX	9595120	9598249	1.99	0	Gga	FBgn0030141
chrX	9622424	9623253	1.9	0.00493	CG42797	FBgn0261931
chrX	9626721	9627147	1.38	0.00046	Ptpmeg2	FBgn0028341
chrX	9636728	9643487	3.09	0	Ptpmeg2	FBgn0028341
chrX	9645341	9645872	3.41	0.00029	Ptpmeg2	FBgn0028341
chrX	9665502	9666933	3.26	1.00E-05	nej	FBgn0261617
chrX	9674831	9675634	2.59	0.00178	nej	FBgn0261617
chrX	9683382	9688317	1.63	0	nej	FBgn0261617
chrX	9683382	9688317	1.63	0	CR42657	FBgn0261522
chrX	9689041	9689623	2.3	0.00012	CR42657	FBgn0261522
chrX	9730605	9732074	1.71	0.00809	Sp1	FBgn0020378
chrX	9741129	9741869	2.25	0.00262	Sp1	FBgn0020378
chrX	9744959	9745309	1.62	0.00432	Sp1	FBgn0020378
chrX	9760069	9760952	1.47	0.00948	Sp1	FBgn0020378
chrX	9840118	9845281	1.23	7.00E-05	CG32698	FBgn0052698
chrX	9873269	9873717	1.74	0.00306	CG32695	FBgn0052695
chrX	9875884	9876313	1.95	0.00025	CG15247	FBgn0030156
chrX	9895343	9900355	1.14	2.00E-05	CG15249	FBgn0030161
chrX	9915856	9917415	1.1	0.0063	CG1986	FBgn0030162
chrX	9968803	9970380	0.98	0.00948	CG1889	FBgn0030164
chrX	9968803	9970380	0.98	0.00948	CG43386	FBgn0263216
chrX	9984911	9986089	1.91	0.00306	CG15252	FBgn0030167
chrX	9984911	9986089	1.91	0.00306	CG32694	FBgn0052694
chrX	9989769	9991033	2.48	0.00012	CG32694	FBgn0052694
chrX	9991073	9992002	1	0.00695	CG32694	FBgn0052694
chrX	10002103	10003054	1.51	0.0063	CG32694	FBgn0052694
chrX	10009647	10010956	2.11	1.00E-05	CG33557	FBgn0053557
chrX	10009647	10010956	2.11	1.00E-05	CG2990	FBgn0030170
chrX	10019509	10021686	1.83	1.00E-05	Cht6	FBgn0263132
chrX	10043795	10046369	1.59	0.00065	Cht6	FBgn0263132
chrX	10043795	10046369	1.59	0.00065	CR45185	FBgn0267495
chrX	10086427	10089308	3.05	0	CG2974	FBgn0030178
chrX	10086427	10089308	3.05	0	RhoU	FBgn0083940
chrX	10211550	10213111	5.36	0	CG15309	FBgn0030183
chrX	10211550	10213111	5.36	0	CR43899	FBgn0264500
chrX	10211550	10213111	5.36	0	ATPsyndelta	FBgn0028342
chrX	10211550	10213111	5.36	0	CG2962	FBgn0030186
chrX	10219320	10220406	3.54	7.00E-05	CR45629	FBgn0267189
chrX	10219320	10220406	3.54	7.00E-05	CG34408	FBgn0085437
chrX	10233202	10233809	2.3	0.00178	Ipod	FBgn0030187
chrX	10233202	10233809	2.3	0.00178	Hk	FBgn0263220
chrX	10235152	10235974	2.77	0.00046	Hk	FBgn0263220
chrX	10256859	10257922	1.51	0.00493	Hk	FBgn0263220
chrX	10256859	10257922	1.51	0.00493	CR43959	FBgn0264674
chrX	10263101	10266983	2.64	0	Hk	FBgn0263220
chrX	10263101	10266983	2.64	0	CR43959	FBgn0264674
chrX	10263101	10266983	2.64	0	CG12643	FBgn0040942
chrX	10263101	10266983	2.64	0	alpha-Man-Ia	FBgn0259170
chrX	10283826	10284710	2.36	0.0004	alpha-Man-Ia	FBgn0259170
chrX	10318163	10321906	2.54	1.00E-05	alpha-Man-Ia	FBgn0259170
chrX	10322117	10322766	0.5	0.00948	alpha-Man-Ia	FBgn0259170
chrX	10322857	10323623	1.53	0.00493	alpha-Man-Ia	FBgn0259170
chrX	10324046	10325926	3.34	1.00E-05	alpha-Man-Ia	FBgn0259170
chrX	10326297	10327041	1.32	0.00695	alpha-Man-Ia	FBgn0259170
chrX	10326297	10327041	1.32	0.00695	CG2909	FBgn0030189
chrX	10348299	10350143	1.72	0.00948	snoRNA:U3:9B	FBgn0065046
chrX	10348299	10350143	1.72	0.00948	l(1)G0289	FBgn0028331
chrX	10355981	10357539	3.27	0.0009	l(1)G0289	FBgn0028331
chrX	10362731	10366366	2.84	0	l(1)G0289	FBgn0028331
chrX	10362731	10366366	2.84	0	CG32679	FBgn0052679
chrX	10368325	10370212	2.29	1.00E-05	CG17841	FBgn0028480
chrX	10368325	10370212	2.29	1.00E-05	CG32686	FBgn0052686
chrX	10386074	10386961	1.89	0	flw	FBgn0000711
chrX	10392191	10397001	0.52	0.00948	flw	FBgn0000711
chrX	10401147	10405361	0.81	0.00108	flw	FBgn0000711
chrX	10448605	10449584	1.27	0.00493	CG32683	FBgn0052683
chrX	10448605	10449584	1.27	0.00493	snoRNA:Me28S-A1705	FBgn0086046
chrX	10450205	10451196	1.86	0.0063	CG32683	FBgn0052683
chrX	10461385	10464419	1.67	0	Neb-cGP	FBgn0083167
chrX	10461385	10464419	1.67	0	nocte	FBgn0261710
chrX	10472306	10474857	2.77	0	CG2889	FBgn0030206
chrX	10478237	10479425	1.56	0.00948	CG2887	FBgn0030207
chrX	10478237	10479425	1.56	0.00948	PPP4R2r	FBgn0030208
chrX	10484854	10485747	2.48	1.00E-05	CG32687	FBgn0052687
chrX	10486252	10487591	3.31	0	CG32687	FBgn0052687
chrX	10507094	10508092	1.18	0.00948	spri	FBgn0085443
chrX	10546115	10547870	3.89	0	spri	FBgn0085443
chrX	10553528	10554553	1.46	0.00493	spri	FBgn0085443
chrX	10566381	10569584	0.91	0.00065	spri	FBgn0085443
chrX	10566381	10569584	0.91	0.00065	CG15296	FBgn0030215
chrX	10576967	10577536	3.07	0.00103	spri	FBgn0085443
chrX	10578759	10580336	1.26	7.00E-05	spri	FBgn0085443
chrX	10581753	10583106	2.29	0.0001	spri	FBgn0085443
chrX	10584887	10585862	5.63	0	spri	FBgn0085443
chrX	10584887	10585862	5.63	0	Rab9D	FBgn0067052
chrX	10585978	10587203	2.88	0.00025	spri	FBgn0085443
chrX	10585978	10587203	2.88	0.00025	Rab9D	FBgn0067052
chrX	10597787	10598485	1.84	0.00108	CG2124	FBgn0030217
chrX	10597787	10598485	1.84	0.00108	CG1628	FBgn0030218
chrX	10630425	10631290	1.07	0.00809	X11Lbeta	FBgn0052677
chrX	10635271	10637921	1.36	1.00E-05	X11Lbeta	FBgn0052677
chrX	10675067	10678786	1.42	0.0063	X11Lbeta	FBgn0052677
chrX	10675067	10678786	1.42	0.0063	CG12637	FBgn0030224
chrX	10709386	10709990	2.21	0.00197	X11Lbeta	FBgn0052677
chrX	10709386	10709990	2.21	0.00197	CG32676	FBgn0052676
chrX	10718440	10719070	1.9	0.0063	CG32676	FBgn0052676
chrX	10722367	10726379	3.34	0	CG32676	FBgn0052676
chrX	10726979	10734614	3.19	0.0001	CG32676	FBgn0052676
chrX	10735603	10740553	2.36	2.00E-05	CG32676	FBgn0052676
chrX	10741092	10743829	3.18	0.00025	CG32676	FBgn0052676
chrX	10762711	10768800	2.74	0	Tango5	FBgn0052675
chrX	10762711	10768800	2.74	0	BTBD9	FBgn0030228
chrX	10771077	10771585	2.4	0.00065	BTBD9	FBgn0030228
chrX	10775706	10776115	0.63	0.00948	CG15211	FBgn0030234
chrX	10775706	10776115	0.63	0.00948	Ant2	FBgn0025111
chrX	10776413	10776896	2.29	1.00E-05	CG15211	FBgn0030234
chrX	10776413	10776896	2.29	1.00E-05	Ant2	FBgn0025111
chrX	10780936	10781454	0.69	0.00103	CG15211	FBgn0030234
chrX	10780936	10781454	0.69	0.00103	Ant2	FBgn0025111
chrX	10782027	10786995	3.53	1.00E-05	CG15211	FBgn0030234
chrX	10782027	10786995	3.53	1.00E-05	Ant2	FBgn0025111
chrX	10782027	10786995	3.53	1.00E-05	sesB	FBgn0003360
chrX	10782027	10786995	3.53	1.00E-05	Imp	FBgn0262735
chrX	10789232	10793249	1.85	7.00E-05	Imp	FBgn0262735
chrX	10789232	10793249	1.85	7.00E-05	CR45204	FBgn0266731
chrX	10793756	10794757	1.19	0.0063	Imp	FBgn0262735
chrX	10793756	10794757	1.19	0.0063	CR45204	FBgn0266731
chrX	10795664	10796657	1.09	0.00948	Imp	FBgn0262735
chrX	10795664	10796657	1.09	0.00948	CR45204	FBgn0266731
chrX	10799422	10799675	1.67	0.00493	Imp	FBgn0262735
chrX	10799422	10799675	1.67	0.00493	CR45204	FBgn0266731
chrX	10799804	10801515	1.82	1.00E-05	Imp	FBgn0262735
chrX	10799804	10801515	1.82	1.00E-05	CR45204	FBgn0266731
chrX	10801682	10807811	2.93	7.00E-05	Imp	FBgn0262735
chrX	10813451	10816807	2.52	0	Imp	FBgn0262735
chrX	10823310	10825537	1.14	0	Imp	FBgn0262735
chrX	10823310	10825537	1.14	0	CR45624	FBgn0267184
chrX	10837384	10838075	1.69	0.00809	sbr	FBgn0003321
chrX	10837384	10838075	1.69	0.00809	CG15210	FBgn0040850
chrX	10838868	10841634	1.63	7.00E-05	sbr	FBgn0003321
chrX	10838868	10841634	1.63	7.00E-05	CG15210	FBgn0040850
chrX	10838868	10841634	1.63	7.00E-05	CG15209	FBgn0030237
chrX	10846399	10847573	3.87	1.00E-05	sbr	FBgn0003321
chrX	10846399	10847573	3.87	1.00E-05	CG17333	FBgn0030239
chrX	10877000	10877404	2.25	0.00493	CG1637	FBgn0030245
chrX	10888794	10889326	0.72	0.00948	Ork1	FBgn0017561
chrX	10891651	10892178	2.54	0.00178	CR45616	FBgn0267176
chrX	10891651	10892178	2.54	0.00178	CR45617	FBgn0267177
chrX	10896803	10897304	1.78	0.00108	CG1582	FBgn0030246
chrX	10901653	10902674	0.48	0.00108	CG15208	FBgn0030247
chrX	10920727	10921857	3.73	1.00E-05	CG43901	FBgn0264502
chrX	10930795	10931560	0.91	0.00809	CG2145	FBgn0030251
chrX	10930795	10931560	0.91	0.00809	Myo10A	FBgn0263705
chrX	11038929	11039746	1.13	0.0063	CG42339	FBgn0259241
chrX	11058443	11060166	0.71	0.00809	CG1545	FBgn0030259
chrX	11080154	11082905	2.33	0.00262	sev	FBgn0003366
chrX	11080154	11082905	2.33	0.00262	CR44358	FBgn0265458
chrX	11085134	11086286	1.89	0	sev	FBgn0003366
chrX	11085134	11086286	1.89	0	CR45604	FBgn0267164
chrX	11091931	11092347	2.41	7.00E-05	CR45604	FBgn0267164
chrX	11091931	11092347	2.41	7.00E-05	Vago	FBgn0030262
chrX	11091931	11092347	2.41	7.00E-05	CG2076	FBgn0030263
chrX	11091931	11092347	2.41	7.00E-05	CG2061	FBgn0027498
chrX	11094498	11094970	3.53	0.0004	CR45604	FBgn0267164
chrX	11094498	11094970	3.53	0.0004	Vago	FBgn0030262
chrX	11094498	11094970	3.53	0.0004	CG2061	FBgn0027498
chrX	11094498	11094970	3.53	0.0004	CG42249	FBgn0259101
chrX	11144567	11145350	1.78	0.00306	CG15201	FBgn0030272
chrX	11144567	11145350	1.78	0.00306	Ran	FBgn0020255
chrX	11155353	11156955	1.69	0.00055	Dlic	FBgn0030276
chrX	11155353	11156955	1.69	0.00055	CG32668	FBgn0052668
chrX	11164040	11165004	2.76	0.00065	Dlic	FBgn0030276
chrX	11164040	11165004	2.76	0.00065	CG32668	FBgn0052668
chrX	11164040	11165004	2.76	0.00065	antdh	FBgn0026268
chrX	11197117	11197650	2.53	0.00493	CR44765	FBgn0265986
chrX	11207446	11209935	1.5	0.00108	CG11106	FBgn0030280
chrX	11262696	11263866	1.44	0.00948	CG44422	FBgn0265595
chrX	11320099	11321532	2.39	0.00262	sisA	FBgn0003411
chrX	11325741	11327292	2.45	0.00012	CG1657	FBgn0030286
chrX	11337815	11338773	2.9	0	Kap3	FBgn0028421
chrX	11337815	11338773	2.9	0	CG34348	FBgn0085377
chrX	11339423	11340619	2.29	0.00695	Kap3	FBgn0028421
chrX	11339423	11340619	2.29	0.00695	CG34348	FBgn0085377
chrX	11341391	11343046	1.16	0.00809	Kap3	FBgn0028421
chrX	11341391	11343046	1.16	0.00809	CG34348	FBgn0085377
chrX	11347825	11347989	1.95	0.00262	GCS1	FBgn0030289
chrX	11354497	11356295	1.66	0.00695	CG1737	FBgn0030293
chrX	11354497	11356295	1.66	0.00695	dsh	FBgn0000499
chrX	11369904	11371424	1.92	0.00103	dlg1	FBgn0001624
chrX	11372322	11373324	2.29	0.00493	dlg1	FBgn0001624
chrX	11383478	11387076	2.05	0.00809	dlg1	FBgn0001624
chrX	11390127	11391404	2.31	0.00262	dlg1	FBgn0001624
chrX	11392033	11392371	0.69	0.00809	dlg1	FBgn0001624
chrX	11392425	11394900	2.05	1.00E-05	dlg1	FBgn0001624
chrX	11402757	11403818	2.13	0.00055	dlg1	FBgn0001624
chrX	11411359	11411812	1.8	0.0063	CG15196	FBgn0030296
chrX	11411359	11411812	1.8	0.0063	Gr10b	FBgn0030297
chrX	11411359	11411812	1.8	0.0063	Or10a	FBgn0030298
chrX	11421185	11422814	3.47	0	Gs2	FBgn0001145
chrX	11422875	11423677	0.73	0.00948	Gs2	FBgn0001145
chrX	11426243	11427093	4.15	0.00012	Gs2	FBgn0001145
chrX	11433530	11434695	3.38	2.00E-05	Evi5	FBgn0262740
chrX	11439030	11441671	4.08	7.00E-05	Evi5	FBgn0262740
chrX	11439030	11441671	4.08	7.00E-05	Sk1	FBgn0030300
chrX	11442597	11443856	2.31	0.00108	Evi5	FBgn0262740
chrX	11442597	11443856	2.31	0.00108	Sk1	FBgn0030300
chrX	11445644	11455366	2.93	0.0001	Evi5	FBgn0262740
chrX	11445644	11455366	2.93	0.0001	Sk1	FBgn0030300
chrX	11445644	11455366	2.93	0.0001	HP5	FBgn0030301
chrX	11464063	11464605	0.73	0.00948	CG43155	FBgn0262685
chrX	11491401	11491998	1.46	0.0063	Spase25	FBgn0030306
chrX	11491401	11491998	1.46	0.0063	CG33235	FBgn0030307
chrX	11491401	11491998	1.46	0.0063	CR44556	FBgn0265749
chrX	11493968	11495930	2.41	0	Drak	FBgn0052666
chrX	11498394	11500275	2.24	0.00178	Drak	FBgn0052666
chrX	11509902	11510852	2.81	9.00E-05	Drak	FBgn0052666
chrX	11515072	11518034	2.04	0	Drak	FBgn0052666
chrX	11520553	11521020	2.24	0.00178	Drak	FBgn0052666
chrX	11530060	11530900	1.62	0.00493	Drak	FBgn0052666
chrX	11543623	11544793	1.59	0.00432	Drak	FBgn0052666
chrX	11543623	11544793	1.59	0.00432	mir-2492	FBgn0262335
chrX	11546083	11547306	2.58	1.00E-05	Drak	FBgn0052666
chrX	11546083	11547306	2.58	1.00E-05	mir-2492	FBgn0262335
chrX	11547319	11548133	1.88	0.00065	Drak	FBgn0052666
chrX	11547319	11548133	1.88	0.00065	mir-2492	FBgn0262335
chrX	11555930	11556110	2.39	0.00262	CG1572	FBgn0030309
chrX	11557569	11561708	2.11	0	CG1572	FBgn0030309
chrX	11557569	11561708	2.11	0	PGRP-SA	FBgn0030310
chrX	11562558	11563428	2.05	0	PGRP-SA	FBgn0030310
chrX	11562558	11563428	2.05	0	RpII215	FBgn0003277
chrX	11569317	11570658	2.75	1.00E-05	RpII215	FBgn0003277
chrX	11569317	11570658	2.75	1.00E-05	CR44266	FBgn0265252
chrX	11569317	11570658	2.75	1.00E-05	CG11699	FBgn0030311
chrX	11580212	11580775	1.59	0.00493	roX2	FBgn0019660
chrX	11580212	11580775	1.59	0.00493	nod	FBgn0002948
chrX	11580212	11580775	1.59	0.00493	CG1561	FBgn0030317
chrX	11600395	11603124	2.59	0	rho-4	FBgn0030318
chrX	11600395	11603124	2.59	0	CG2533	FBgn0030319
chrX	11610538	11611783	2.51	1.00E-05	CG2247	FBgn0030320
chrX	11610538	11611783	2.51	1.00E-05	CG1703	FBgn0030321
chrX	11619850	11625812	2.64	0	Met	FBgn0002723
chrX	11619850	11625812	2.64	0	Ptp10D	FBgn0004370
chrX	11626832	11630730	1.23	0	Ptp10D	FBgn0004370
chrX	11630931	11633212	0.88	0.00108	Ptp10D	FBgn0004370
chrX	11641060	11642734	2.37	0.00178	Ptp10D	FBgn0004370
chrX	11658837	11660988	3.01	0.00178	Ptp10D	FBgn0004370
chrX	11663638	11665246	1.01	0.00809	Ptp10D	FBgn0004370
chrX	11665524	11666011	2.49	0.00178	Ptp10D	FBgn0004370
chrX	11675624	11676335	2.67	0.00114	Ptp10D	FBgn0004370
chrX	11681768	11682429	1.01	0.00108	bif	FBgn0014133
chrX	11683889	11684119	0.61	0.00108	bif	FBgn0014133
chrX	11684929	11685195	2.24	0.00262	bif	FBgn0014133
chrX	11685438	11686987	1.96	0.00948	bif	FBgn0014133
chrX	11694215	11694981	2.44	0.00055	bif	FBgn0014133
chrX	11694215	11694981	2.44	0.00055	PhKgamma	FBgn0011754
chrX	11695808	11696471	1.71	1.00E-05	PhKgamma	FBgn0011754
chrX	11701312	11702087	3.64	0	PhKgamma	FBgn0011754
chrX	11701312	11702087	3.64	0	CG2444	FBgn0030326
chrX	11706261	11706897	2.21	0.00262	CG2444	FBgn0030326
chrX	11706261	11706897	2.21	0.00262	FucT6	FBgn0030327
chrX	11710243	11710917	2.85	0.00197	Amun	FBgn0030328
chrX	11710243	11710917	2.85	0.00197	mir-9370	FBgn0283637
chrX	11715191	11715986	1.76	0.00493	Amun	FBgn0030328
chrX	11715191	11715986	1.76	0.00493	mir-9370	FBgn0283637
chrX	11715191	11715986	1.76	0.00493	CR45618	FBgn0267178
chrX	11716269	11717861	1.94	0	CR45618	FBgn0267178
chrX	11716269	11717861	1.94	0	prtp	FBgn0030329
chrX	11719529	11720255	4.14	0.0009	prtp	FBgn0030329
chrX	11719529	11720255	4.14	0.0009	Tango10	FBgn0030330
chrX	11791604	11793882	2.41	0	Karl	FBgn0030334
chrX	11791604	11793882	2.41	0	CR44962	FBgn0266277
chrX	11791604	11793882	2.41	0	CkIIbeta	FBgn0000259
chrX	11795324	11795564	2.24	0.00262	CkIIbeta	FBgn0000259
chrX	11797612	11798319	0.98	0.00695	CkIIbeta	FBgn0000259
chrX	11798660	11799491	1.26	0.0063	CkIIbeta	FBgn0000259
chrX	11800327	11802555	5.06	0	CkIIbeta	FBgn0000259
chrX	11800327	11802555	5.06	0	Hsc70-3	FBgn0001218
chrX	11804413	11809471	3.65	1.00E-05	Hsc70-3	FBgn0001218
chrX	11804413	11809471	3.65	1.00E-05	CG1578	FBgn0030336
chrX	11835764	11836605	2.17	0.00197	rudhira	FBgn0266019
chrX	11835764	11836605	2.17	0.00197	CG15741	FBgn0030338
chrX	11838216	11839445	3.88	0.0001	CR43908	FBgn0264509
chrX	11838216	11839445	3.88	0.0001	Cyp28c1	FBgn0030339
chrX	11841553	11842451	1.89	0.00432	Cyp28c1	FBgn0030339
chrX	11841553	11842451	1.89	0.00432	CG15740	FBgn0030340
chrX	11850543	11851709	2.81	0	CR45619	FBgn0267179
chrX	11850543	11851709	2.81	0	p24-1	FBgn0030341
chrX	11856255	11858983	2.3	0	ATP7	FBgn0030343
chrX	11872497	11873556	1.56	1.00E-05	CG11802	FBgn0030346
chrX	11872497	11873556	1.56	1.00E-05	CG15739	FBgn0030347
chrX	11877734	11878208	1.14	0.0063	CG10352	FBgn0030348
chrX	11877734	11878208	1.14	0.0063	CG10353	FBgn0030349
chrX	11904975	11907681	2.81	0	Upf1	FBgn0030354
chrX	11904975	11907681	2.81	0	pot	FBgn0250871
chrX	11913556	11917283	3	0.0001	pot	FBgn0250871
chrX	11913556	11917283	3	0.0001	CR32661	FBgn0030356
chrX	11922372	11922688	0.78	0.00809	Sclp	FBgn0030357
chrX	11922372	11922688	0.78	0.00809	CR32660	FBgn0052660
chrX	11931151	11932133	2.67	0.00948	CG10362	FBgn0030358
chrX	11931151	11932133	2.67	0.00948	cac	FBgn0263111
chrX	11934163	11934848	1.79	0.00809	cac	FBgn0263111
chrX	11955599	11956169	1.85	0.00432	cac	FBgn0263111
chrX	11958120	11958730	1.74	0.00432	cac	FBgn0263111
chrX	11998437	12000123	2.51	0.00025	fw	FBgn0001083
chrX	12001771	12004055	1.38	7.00E-05	fw	FBgn0001083
chrX	12005526	12006830	2.44	0.00809	fw	FBgn0001083
chrX	12005526	12006830	2.44	0.00809	CG1806	FBgn0030360
chrX	12007218	12008012	1.76	1.00E-05	CG1806	FBgn0030360
chrX	12022642	12023967	1.41	0.0063	Tango4	FBgn0030365
chrX	12022642	12023967	1.41	0.0063	Usp7	FBgn0030366
chrX	12027850	12030198	2.8	0	Usp7	FBgn0030366
chrX	12027850	12030198	2.8	0	Cyp311a1	FBgn0030367
chrX	12076973	12078426	2.06	0.00695	CR43960	FBgn0264675
chrX	12076973	12078426	2.06	0.00695	CG12721	FBgn0030373
chrX	12099555	12100764	1.55	0.00046	CR43960	FBgn0264675
chrX	12099555	12100764	1.55	0.00046	CG11356	FBgn0030375
chrX	12114768	12119095	2.33	7.00E-05	CR43960	FBgn0264675
chrX	12114768	12119095	2.33	7.00E-05	Ten-a	FBgn0267001
chrX	12114768	12119095	2.33	7.00E-05	CG2750	FBgn0030376
chrX	12249116	12250656	1.5	0.00493	Ten-a	FBgn0267001
chrX	12263498	12267421	2.36	0	Ten-a	FBgn0267001
chrX	12281068	12282302	2.13	0.00809	Ten-a	FBgn0267001
chrX	12283543	12285576	1.14	0.00948	Ten-a	FBgn0267001
chrX	12306062	12306399	2.25	0.00306	Ten-a	FBgn0267001
chrX	12433282	12434633	1.14	0.00809	Pkcdelta	FBgn0259680
chrX	12439033	12440119	1.3	0.0063	Pkcdelta	FBgn0259680
chrX	12455389	12456096	1.92	0.00493	CG15927	FBgn0030389
chrX	12455389	12456096	1.92	0.00493	CR45615	FBgn0267175
chrX	12463622	12468045	1.63	0	CG42258	FBgn0259143
chrX	12469923	12472309	4.34	0	CG42258	FBgn0259143
chrX	12473557	12475030	1.87	0	CG42258	FBgn0259143
chrX	12476242	12479475	3.07	0	CG42258	FBgn0259143
chrX	12479481	12480208	1.76	0.00046	CG42258	FBgn0259143
chrX	12481623	12483417	4.08	0	CG42258	FBgn0259143
chrX	12481623	12483417	4.08	0	Cpr11A	FBgn0030394
chrX	12483422	12484661	2.43	0.00012	Cpr11A	FBgn0030394
chrX	12486083	12487171	2.44	0	Cpr11A	FBgn0030394
chrX	12496499	12499324	5.2	0	Mks1	FBgn0030395
chrX	12496499	12499324	5.2	0	CG2556	FBgn0030396
chrX	12496499	12499324	5.2	0	snoRNA:Me18S-G894	FBgn0086047
chrX	12502223	12502521	0.73	0.00948	CG2556	FBgn0030396
chrX	12502223	12502521	0.73	0.00948	snoRNA:Me18S-G894	FBgn0086047
chrX	12507292	12509685	2.8	1.00E-05	CG2556	FBgn0030396
chrX	12549199	12551738	1.93	0.0063	CG43921	FBgn0264542
chrX	12549199	12551738	1.93	0.0063	Cpr11B	FBgn0030398
chrX	12573932	12578129	2.08	1.00E-05	CG11138	FBgn0030400
chrX	12578399	12581257	3.59	0.00197	CG11138	FBgn0030400
chrX	12581262	12581551	1.54	0.0063	CG11138	FBgn0030400
chrX	12582428	12584694	1.48	7.00E-05	CG11138	FBgn0030400
chrX	12582428	12584694	1.48	7.00E-05	LIMK1	FBgn0283712
chrX	12589078	12589725	2.41	0.00197	LIMK1	FBgn0283712
chrX	12590473	12591198	1.76	0.00432	LIMK1	FBgn0283712
chrX	12600854	12601702	2.38	0.00025	Sec16	FBgn0052654
chrX	12609266	12610068	1.21	0.0063	Sec16	FBgn0052654
chrX	12609266	12610068	1.21	0.0063	CG1463	FBgn0030406
chrX	12612532	12613445	1.98	0.00809	CG2543	FBgn0030407
chrX	12651141	12651544	1.67	0.0004	Tomosyn	FBgn0030412
chrX	12651141	12651544	1.67	0.0004	CkIalpha	FBgn0015024
chrX	12653868	12655008	2.94	1.00E-05	CkIalpha	FBgn0015024
chrX	12656786	12661677	1.96	0	CkIalpha	FBgn0015024
chrX	12656786	12661677	1.96	0	Tis11	FBgn0011837
chrX	12656786	12661677	1.96	0	CR33963	FBgn0053963
chrX	12661803	12663564	3.22	0.00306	Tis11	FBgn0011837
chrX	12661803	12663564	3.22	0.00306	CR33963	FBgn0053963
chrX	12661803	12663564	3.22	0.00306	mir-9377	FBgn0283559
chrX	12663901	12667384	4.02	0.0001	Tis11	FBgn0011837
chrX	12663901	12667384	4.02	0.0001	CR33963	FBgn0053963
chrX	12663901	12667384	4.02	0.0001	mir-9377	FBgn0283559
chrX	12671736	12677744	3.39	0	Tis11	FBgn0011837
chrX	12684315	12684958	2.33	0.00012	Smr	FBgn0265523
chrX	12709409	12710387	0.91	0.00809	Smr	FBgn0265523
chrX	12709409	12710387	0.91	0.00809	CG15725	FBgn0030417
chrX	12720243	12722347	4.63	0	Smr	FBgn0265523
chrX	12720243	12722347	4.63	0	CR43963	FBgn0264678
chrX	12722694	12724711	3.13	0.00012	Smr	FBgn0265523
chrX	12722694	12724711	3.13	0.00012	CR43963	FBgn0264678
chrX	12726000	12743751	3.98	0.0001	Smr	FBgn0265523
chrX	12726000	12743751	3.98	0.0001	CR43963	FBgn0264678
chrX	12726000	12743751	3.98	0.0001	CR45623	FBgn0267183
chrX	12726000	12743751	3.98	0.0001	CG4004	FBgn0030418
chrX	12745176	12745547	1.81	0.00055	CG4004	FBgn0030418
chrX	12747358	12757941	4.15	0.0001	CG4004	FBgn0030418
chrX	12747358	12757941	4.15	0.0001	ade5	FBgn0020513
chrX	12760261	12761236	0.61	7.00E-05	ade5	FBgn0020513
chrX	12760261	12761236	0.61	7.00E-05	CG12717	FBgn0030420
chrX	12764054	12766976	1.54	1.00E-05	CG12717	FBgn0030420
chrX	12764054	12766976	1.54	1.00E-05	CG3812	FBgn0030421
chrX	12764054	12766976	1.54	1.00E-05	CG32647	FBgn0052647
chrX	12825688	12828125	2.04	0.0063	Pde9	FBgn0259171
chrX	12850043	12852397	1.11	0.00695	Pde9	FBgn0259171
chrX	12850043	12852397	1.11	0.00695	CG4661	FBgn0030429
chrX	12863900	12865020	1.73	0.00306	Pde9	FBgn0259171
chrX	12882777	12885079	2.6	0.00055	Pde9	FBgn0259171
chrX	12885241	12891912	3.69	0.0001	Pde9	FBgn0259171
chrX	12892123	12893543	4.24	0	Pde9	FBgn0259171
chrX	12892123	12893543	4.24	0	CG32650	FBgn0052650
chrX	12894338	12897257	2.65	0	Pde9	FBgn0259171
chrX	12894338	12897257	2.65	0	CG32650	FBgn0052650
chrX	12910654	12911111	1.31	0.0063	CG4645	FBgn0030435
chrX	12917926	12918368	2.61	0.00012	fne	FBgn0086675
chrX	12938362	12939604	2.71	0.00055	fne	FBgn0086675
chrX	12940270	12941778	2.98	0.00695	fne	FBgn0086675
chrX	12943546	12944350	1.19	0.00108	fne	FBgn0086675
chrX	12947347	12949375	2.21	0.00197	fne	FBgn0086675
chrX	12963311	12964909	1.32	0.00695	CG32642	FBgn0052642
chrX	12963311	12964909	1.32	0.00695	Mur11Da	FBgn0052644
chrX	13040216	13042633	1	0.00809	rad	FBgn0265597
chrX	13054701	13058556	3.33	1.00E-05	rad	FBgn0265597
chrX	13054701	13058556	3.33	1.00E-05	CG12715	FBgn0030443
chrX	13054701	13058556	3.33	1.00E-05	CR44840	FBgn0266114
chrX	13054701	13058556	3.33	1.00E-05	mir-971	FBgn0262222
chrX	13078747	13080143	2.24	0.00262	rad	FBgn0265597
chrX	13078747	13080143	2.24	0.00262	hep	FBgn0010303
chrX	13083674	13084885	2.53	0.00025	hep	FBgn0010303
chrX	13087035	13089300	3.67	0	hep	FBgn0010303
chrX	13089751	13091269	5.08	2.00E-05	hep	FBgn0010303
chrX	13089751	13091269	5.08	2.00E-05	lic	FBgn0261524
chrX	13095518	13096690	0.91	0.00948	CG2200	FBgn0030447
chrX	13095518	13096690	0.91	0.00948	CG43313	FBgn0263005
chrX	13103925	13105647	1.46	1.00E-05	CG43313	FBgn0263005
chrX	13103925	13105647	1.46	1.00E-05	Fer3HCH	FBgn0030449
chrX	13106245	13106669	1.99	0.00055	CG43313	FBgn0263005
chrX	13106245	13106669	1.99	0.00055	Fer3HCH	FBgn0030449
chrX	13109264	13110177	2.12	0.00262	CG43313	FBgn0263005
chrX	13109264	13110177	2.12	0.00262	Fer3HCH	FBgn0030449
chrX	13113844	13115130	1.59	0.00108	CG42237	FBgn0250862
chrX	13116525	13117308	3.56	0	CG42237	FBgn0250862
chrX	13126120	13129138	2.23	0	CG42237	FBgn0250862
chrX	13126120	13129138	2.23	0	CG32638	FBgn0052638
chrX	13126120	13129138	2.23	0	snmRNA:204	FBgn0065101
chrX	13126120	13129138	2.23	0	CG15717	FBgn0030451
chrX	13130585	13131849	1.84	0.00493	CG15717	FBgn0030451
chrX	13156863	13157681	0.71	0.00108	CG4332	FBgn0030456
chrX	13156863	13157681	0.71	0.00108	Bap60	FBgn0025463
chrX	13188915	13189628	2.54	1.00E-05	Lgr4	FBgn0085440
chrX	13188915	13189628	2.54	1.00E-05	CG12723	FBgn0030459
chrX	13194700	13196471	1.72	0.00432	CG2453	FBgn0030460
chrX	13194700	13196471	1.72	0.00432	sno	FBgn0265630
chrX	13194700	13196471	1.72	0.00432	CG44437	FBgn0265629
chrX	13206103	13207592	2.11	0.00055	sno	FBgn0265630
chrX	13206103	13207592	2.11	0.00055	CG44437	FBgn0265629
chrX	13206103	13207592	2.11	0.00055	REG	FBgn0029133
chrX	13218496	13219687	1.08	0.00065	mew	FBgn0004456
chrX	13220252	13223702	2.75	0	mew	FBgn0004456
chrX	13225001	13225516	1.89	0.00025	mew	FBgn0004456
chrX	13228591	13231048	3.1	0	mew	FBgn0004456
chrX	13228591	13231048	3.1	0	CG32639	FBgn0052639
chrX	13232395	13232990	1.82	0.00262	mew	FBgn0004456
chrX	13232395	13232990	1.82	0.00262	CG32639	FBgn0052639
chrX	13236425	13238234	3.91	0.0004	mew	FBgn0004456
chrX	13236425	13238234	3.91	0.0004	CG32639	FBgn0052639
chrX	13244824	13246339	2	1.00E-05	mew	FBgn0004456
chrX	13249121	13250853	1.87	0.00262	mew	FBgn0004456
chrX	13258050	13259821	4.68	0.00046	mew	FBgn0004456
chrX	13258050	13259821	4.68	0.00046	CG15742	FBgn0030462
chrX	13258050	13259821	4.68	0.00046	comt	FBgn0000346
chrX	13263001	13263902	1.82	0.00262	HDAC4	FBgn0041210
chrX	13274364	13276194	2.16	0.00197	HDAC4	FBgn0041210
chrX	13276450	13279565	3.53	0	HDAC4	FBgn0041210
chrX	13279915	13286257	2.86	0	HDAC4	FBgn0041210
chrX	13279915	13286257	2.86	0	CG15743	FBgn0030465
chrX	13287361	13288253	2.2	0.00432	CG15743	FBgn0030465
chrX	13287361	13288253	2.2	0.00432	CG15744	FBgn0030466
chrX	13306938	13308177	2.08	0.00306	IP3K2	FBgn0283680
chrX	13306938	13308177	2.08	0.00306	CR45018	FBgn0266376
chrX	13308436	13310807	2.15	0.00012	IP3K2	FBgn0283680
chrX	13308436	13310807	2.15	0.00012	CR45018	FBgn0266376
chrX	13319007	13319714	3.26	0.00114	IP3K2	FBgn0283680
chrX	13331666	13333167	1.77	0	Jafrac1	FBgn0040309
chrX	13331666	13333167	1.77	0	CR32636	FBgn0052636
chrX	13334808	13335698	1.51	0.0063	CR32636	FBgn0052636
chrX	13334808	13335698	1.51	0.0063	RpS15Aa	FBgn0010198
chrX	13336671	13337858	1.82	1.00E-05	RpS15Aa	FBgn0010198
chrX	13336671	13337858	1.82	1.00E-05	CG15747	FBgn0030474
chrX	13354590	13357159	1.32	0.00948	Syt12	FBgn0261085
chrX	13371317	13377472	2.22	0	CG1640	FBgn0030478
chrX	13379608	13380992	3.13	1.00E-05	CG1640	FBgn0030478
chrX	13379608	13380992	3.13	1.00E-05	Rbp1-like	FBgn0030479
chrX	13384521	13384984	0.8	0.00065	Rbp1-like	FBgn0030479
chrX	13384521	13384984	0.8	0.00065	Tim9a	FBgn0030480
chrX	13386841	13388558	1.2	0.00065	Yippee	FBgn0026749
chrX	13386841	13388558	1.2	0.00065	CG1662	FBgn0030481
chrX	13388636	13392152	4.42	0	CG1662	FBgn0030481
chrX	13388636	13392152	4.42	0	CR44620	FBgn0265831
chrX	13392489	13393047	1.47	1.00E-05	CR44620	FBgn0265831
chrX	13394079	13398545	3.16	2.00E-05	CR44621	FBgn0265832
chrX	13394079	13398545	3.16	2.00E-05	CG1673	FBgn0030482
chrX	13400390	13401736	2.76	0	CG1673	FBgn0030482
chrX	13400390	13401736	2.76	0	CG12725	FBgn0030483
chrX	13410388	13411762	1.6	0.00432	CG1998	FBgn0030485
chrX	13444563	13447363	1.97	0	Neto	FBgn0265416
chrX	13448416	13449422	1.91	0.00493	Neto	FBgn0265416
chrX	13458026	13460538	1.78	0.0063	Neto	FBgn0265416
chrX	13458026	13460538	1.78	0.0063	CG34324	FBgn0085353
chrX	13531526	13532891	1.75	0.00493	CG44428	FBgn0265610
chrX	13531526	13532891	1.75	0.00493	CG15756	FBgn0030493
chrX	13544964	13545760	2.51	1.00E-05	Cpr12A	FBgn0030494
chrX	13562918	13571546	2.75	0	CG32633	FBgn0052633
chrX	13562918	13571546	2.75	0	Tango13	FBgn0086674
chrX	13588171	13591885	0.96	0.00108	Tango13	FBgn0086674
chrX	13599882	13600994	2.27	0.00108	up	FBgn0004169
chrX	13603143	13604523	1.81	0.00432	up	FBgn0004169
chrX	13603143	13604523	1.81	0.00432	CR44654	FBgn0265865
chrX	13616330	13617357	2.48	0.00103	BthD	FBgn0030501
chrX	13616330	13617357	2.48	0.00103	tth	FBgn0030502
chrX	13616330	13617357	2.48	0.00103	Tango2	FBgn0030503
chrX	13624307	13628662	2.51	0	CG2691	FBgn0030504
chrX	13624307	13628662	2.51	0	NFAT	FBgn0030505
chrX	13629145	13630123	0.96	0.00055	NFAT	FBgn0030505
chrX	13630958	13638556	2.98	7.00E-05	NFAT	FBgn0030505
chrX	13640196	13641870	2.08	7.00E-05	NFAT	FBgn0030505
chrX	13642191	13642513	0.63	0.00948	NFAT	FBgn0030505
chrX	13642801	13643348	2.21	0.00262	NFAT	FBgn0030505
chrX	13644580	13646332	4.53	0	NFAT	FBgn0030505
chrX	13646649	13648912	1.52	0	NFAT	FBgn0030505
chrX	13652471	13652879	1.81	0.00306	NFAT	FBgn0030505
chrX	13656306	13657357	4.18	0.00052	NFAT	FBgn0030505
chrX	13659674	13660056	2.35	0.00025	NFAT	FBgn0030505
chrX	13681442	13682038	1.88	0.00493	CG12177	FBgn0030510
chrX	13681442	13682038	1.88	0.00493	CG11158	FBgn0030511
chrX	13701822	13702349	1.96	0.0004	CG9940	FBgn0030512
chrX	13701822	13702349	1.96	0.0004	NnaD	FBgn0265726
chrX	13706732	13708964	0.8	0.00809	CG9940	FBgn0030512
chrX	13706732	13708964	0.8	0.00809	NnaD	FBgn0265726
chrX	13717787	13719573	2.14	0.0004	CG9940	FBgn0030512
chrX	13717787	13719573	2.14	0.0004	NnaD	FBgn0265726
chrX	13717787	13719573	2.14	0.0004	CG9941	FBgn0030514
chrX	13731038	13731847	1.75	0.00055	g	FBgn0001087
chrX	13734707	13737264	2.95	7.00E-05	g	FBgn0001087
chrX	13734707	13737264	2.95	7.00E-05	Grip91	FBgn0001612
chrX	13734707	13737264	2.95	7.00E-05	CG11134	FBgn0030518
chrX	13743583	13743871	0.7	0.00948	Grip91	FBgn0001612
chrX	13743583	13743871	0.7	0.00948	CG11134	FBgn0030518
chrX	13743583	13743871	0.7	0.00948	CR42861	FBgn0262108
chrX	13744726	13746309	3.85	0.00012	Grip91	FBgn0001612
chrX	13744726	13746309	3.85	0.00012	CR42861	FBgn0262108
chrX	13744726	13746309	3.85	0.00012	Pdcd4	FBgn0030520
chrX	13746442	13747924	4.16	3.00E-05	Pdcd4	FBgn0030520
chrX	13748481	13750622	2.7	0	Pdcd4	FBgn0030520
chrX	13748481	13750622	2.7	0	CR43833	FBgn0264381
chrX	13752569	13756135	3.26	0	Pdcd4	FBgn0030520
chrX	13752569	13756135	3.26	0	CR43833	FBgn0264381
chrX	13752569	13756135	3.26	0	CG32625	FBgn0052625
chrX	13756381	13757222	1.78	0.00432	CG32625	FBgn0052625
chrX	13756381	13757222	1.78	0.00432	Rtc1	FBgn0020909
chrX	13764742	13766065	2.04	1.00E-05	rdgB	FBgn0003218
chrX	13766313	13768651	1.1	0.00108	rdgB	FBgn0003218
chrX	13776091	13776930	2.73	0.00114	rdgB	FBgn0003218
chrX	13778137	13780225	2.07	0.00025	rdgB	FBgn0003218
chrX	13778137	13780225	2.07	0.00025	CtsB1	FBgn0030521
chrX	13781167	13781620	2.84	0.00012	CtsB1	FBgn0030521
chrX	13801424	13802099	2.47	0.0004	inaE	FBgn0261244
chrX	13801424	13802099	2.47	0.0004	CG10996	FBgn0030525
chrX	13812690	13814597	4.06	0	CG11095	FBgn0030528
chrX	13812690	13814597	4.06	0	Clic	FBgn0030529
chrX	13815840	13819432	2.86	0.00065	Clic	FBgn0030529
chrX	13822053	13823078	1.8	0.00065	Clic	FBgn0030529
chrX	13822053	13823078	1.8	0.00065	Nup93-1	FBgn0027537
chrX	13832011	13832224	0.88	0.00809	AMPdeam	FBgn0052626
chrX	13835360	13836345	1.18	0.00695	AMPdeam	FBgn0052626
chrX	13838411	13838637	2.01	0.00262	AMPdeam	FBgn0052626
chrX	13840026	13845199	3.46	0.0001	AMPdeam	FBgn0052626
chrX	13893355	13895663	1.63	0.00432	mamo	FBgn0267033
chrX	13925913	13926332	2.24	0.00432	mamo	FBgn0267033
chrX	13935138	13935434	1.15	0.00809	mamo	FBgn0267033
chrX	13952249	13954914	1.48	1.00E-05	mamo	FBgn0267033
chrX	13952249	13954914	1.48	1.00E-05	CG11068	FBgn0030536
chrX	13956780	13963057	1.58	0	mamo	FBgn0267033
chrX	13956780	13963057	1.58	0	CG11068	FBgn0030536
chrX	13965490	13967467	2.33	7.00E-05	mamo	FBgn0267033
chrX	13977548	13979555	1.59	0.00065	mamo	FBgn0267033
chrX	13987104	13991437	3.56	0.0001	mamo	FBgn0267033
chrX	13987104	13991437	3.56	0.0001	CR44655	FBgn0265866
chrX	13998516	13998903	3.4	3.00E-05	ben	FBgn0000173
chrX	13999275	14000300	1.73	0.00493	ben	FBgn0000173
chrX	13999275	14000300	1.73	0.00493	Ste12DOR	FBgn0044817
chrX	14013554	14016027	2.94	0	tRNA:Arg-TCG-2-1	FBgn0011952
chrX	14013554	14016027	2.94	0	tRNA:Ser-CGA-1-2	FBgn0011976
chrX	14013554	14016027	2.94	0	tRNA:Arg-TCG-3-1	FBgn0011948
chrX	14023313	14025529	4.05	0	tRNA:Ser-AGA-3-1	FBgn0011980
chrX	14023313	14025529	4.05	0	tRNA:Ser-AGA-2-1	FBgn0011982
chrX	14116153	14117673	1.51	0.00065	CR44657	FBgn0265868
chrX	14116153	14117673	1.51	0.00065	tRNA:Ser-AGA-2-2	FBgn0011983
chrX	14143955	14144983	2.75	0.00025	CR44658	FBgn0265869
chrX	14167464	14169247	2.73	0	CG12480	FBgn0030537
chrX	14185691	14187145	0.79	0.00809	CG32603	FBgn0052603
chrX	14185691	14187145	0.79	0.00809	CG12481	FBgn0030542
chrX	14207076	14210187	4.06	0	l(1)G0007	FBgn0026713
chrX	14207076	14210187	4.06	0	l(1)G0469	FBgn0040153
chrX	14211937	14212450	2.15	0.00262	l(1)G0007	FBgn0026713
chrX	14211937	14212450	2.15	0.00262	l(1)G0469	FBgn0040153
chrX	14212677	14219745	3.58	0.00178	l(1)G0007	FBgn0026713
chrX	14212677	14219745	3.58	0.00178	l(1)G0469	FBgn0040153
chrX	14212677	14219745	3.58	0.00178	CG11674	FBgn0030551
chrX	14220627	14222937	0.73	0.00948	l(1)G0007	FBgn0026713
chrX	14220627	14222937	0.73	0.00948	CG11674	FBgn0030551
chrX	14242561	14243991	3.77	9.00E-05	mRNA-cap	FBgn0030556
chrX	14242561	14243991	3.77	9.00E-05	CG32599	FBgn0260482
chrX	14244724	14245426	0.76	0.00809	CG32599	FBgn0260482
chrX	14246993	14247957	1.37	0.00948	CG32599	FBgn0260482
chrX	14246993	14247957	1.37	0.00948	mud	FBgn0002873
chrX	14260626	14261036	2.28	0.00025	CG1461	FBgn0030558
chrX	14262533	14263453	1.87	1.00E-05	CG1461	FBgn0030558
chrX	14320856	14322320	1.73	0.00695	dpr8	FBgn0052600
chrX	14334509	14336916	1.42	0.00065	dpr8	FBgn0052600
chrX	14392460	14393361	1.14	0.00695	dpr8	FBgn0052600
chrX	14414725	14416166	0.93	0.00948	dpr8	FBgn0052600
chrX	14429432	14431901	1.13	0.00948	dpr8	FBgn0052600
chrX	14495479	14496098	1.32	0.00809	CG12540	FBgn0030570
chrX	14496223	14498260	3.06	0.00432	CG12540	FBgn0030570
chrX	14583367	14583816	1.31	0.00809	mRpS25	FBgn0030572
chrX	14583367	14583816	1.31	0.00809	nmdyn-D6	FBgn0030573
chrX	14589349	14590653	0.87	0.00809	CG9413	FBgn0030574
chrX	14595523	14595919	1.85	0.00306	CG9413	FBgn0030574
chrX	14613351	14615285	3.57	0	NetA	FBgn0015773
chrX	14625305	14627436	3.74	0	NetA	FBgn0015773
chrX	14653955	14654710	2.05	0.00948	NetA	FBgn0015773
chrX	14690583	14691776	0.69	0.00948	NetB	FBgn0015774
chrX	14707700	14709522	1.49	0.00025	NetB	FBgn0015774
chrX	14707700	14709522	1.49	0.00025	CG43088	FBgn0262534
chrX	14712940	14715126	1.36	0.0004	NetB	FBgn0015774
chrX	14712940	14715126	1.36	0.0004	hog	FBgn0266710
chrX	14730387	14731516	1.81	0.00432	NetB	FBgn0015774
chrX	14748740	14751334	1.33	0	NetB	FBgn0015774
chrX	14760194	14762430	2.64	0	CG15890	FBgn0030576
chrX	14763156	14766904	3.35	0	CG15890	FBgn0030576
chrX	14783978	14784411	1.89	1.00E-05	Ag5r2	FBgn0020508
chrX	14783978	14784411	1.89	1.00E-05	Ag5r	FBgn0015010
chrX	14783978	14784411	1.89	1.00E-05	CR45522	FBgn0267078
chrX	14786194	14788877	3.73	0	Ag5r	FBgn0015010
chrX	14786194	14788877	3.73	0	CR45522	FBgn0267078
chrX	14786194	14788877	3.73	0	rut	FBgn0003301
chrX	14789343	14789854	1.75	0.00432	rut	FBgn0003301
chrX	14801415	14806826	2.4	0	rut	FBgn0003301
chrX	14810562	14812748	2.66	2.00E-05	rut	FBgn0003301
chrX	14813097	14813808	2.06	0.00262	rut	FBgn0003301
chrX	14824258	14826300	3.28	0.00103	rut	FBgn0003301
chrX	14824258	14826300	3.28	0.00103	CG14408	FBgn0030581
chrX	14839489	14842800	2.08	1.00E-05	Flo2	FBgn0264078
chrX	14839489	14842800	2.08	1.00E-05	CG12539	FBgn0030586
chrX	14863195	14864088	1.06	0.00103	Flo2	FBgn0264078
chrX	14863195	14864088	1.06	0.00103	CG9518	FBgn0030590
chrX	14863195	14864088	1.06	0.00103	CG45064	FBgn0266434
chrX	14869214	14871031	1.87	0.00948	Flo2	FBgn0264078
chrX	14869214	14871031	1.87	0.00948	CG9518	FBgn0030590
chrX	14869214	14871031	1.87	0.00948	CG45064	FBgn0266434
chrX	14904744	14907001	1.29	0.00695	Flo2	FBgn0264078
chrX	14904744	14907001	1.29	0.00695	CG9512	FBgn0030593
chrX	14904744	14907001	1.29	0.00695	CG9509	FBgn0030594
chrX	14913787	14914410	2.7	1.00E-05	Flo2	FBgn0264078
chrX	14913787	14914410	2.7	1.00E-05	CG12398	FBgn0030596
chrX	14918778	14919668	3.42	2.00E-05	Flo2	FBgn0264078
chrX	14918778	14919668	3.42	2.00E-05	Eo	FBgn0030597
chrX	14918778	14919668	3.42	2.00E-05	CG9503	FBgn0030598
chrX	14926056	14926996	2.2	0	Flo2	FBgn0264078
chrX	14926056	14926996	2.2	0	CG32591	FBgn0052591
chrX	14952929	14954259	2.89	0	pdgy	FBgn0027601
chrX	14952929	14954259	2.89	0	CR44831	FBgn0266094
chrX	14952929	14954259	2.89	0	CG9030	FBgn0030599
chrX	14973877	14975303	0.88	0.00809	eag	FBgn0000535
chrX	15006703	15008371	2.11	1.00E-05	eag	FBgn0000535
chrX	15009069	15010005	2.41	0.00306	eag	FBgn0000535
chrX	15009069	15010005	2.41	0.00306	hiw	FBgn0030600
chrX	15022247	15023368	2.17	0.00108	hiw	FBgn0030600
chrX	15022247	15023368	2.17	0.00108	be	FBgn0052594
chrX	15023659	15024405	1.63	0.0063	hiw	FBgn0030600
chrX	15023659	15024405	1.63	0.0063	be	FBgn0052594
chrX	15024794	15029523	1.86	0	hiw	FBgn0030600
chrX	15024794	15029523	1.86	0	be	FBgn0052594
chrX	15041510	15047414	4.35	0	hiw	FBgn0030600
chrX	15041510	15047414	4.35	0	be	FBgn0052594
chrX	15041510	15047414	4.35	0	CG5541	FBgn0030603
chrX	15049132	15049822	2.23	0.00103	hiw	FBgn0030600
chrX	15049132	15049822	2.23	0.00103	CG5541	FBgn0030603
chrX	15066298	15066872	3.7	0.0004	ND-B18	FBgn0030605
chrX	15066298	15066872	3.7	0.0004	opm	FBgn0264389
chrX	15066298	15066872	3.7	0.0004	dob	FBgn0030607
chrX	15068899	15069353	2.48	0.00025	dob	FBgn0030607
chrX	15068899	15069353	2.48	0.00025	Lsd-2	FBgn0030608
chrX	15073328	15074082	1.73	0.00493	Lsd-2	FBgn0030608
chrX	15074968	15075003	1	0.00695	Lsd-2	FBgn0030608
chrX	15075942	15077609	1.68	0.0063	Lsd-2	FBgn0030608
chrX	15075942	15077609	1.68	0.0063	CR44662	FBgn0265873
chrX	15075942	15077609	1.68	0.0063	CR44661	FBgn0265872
chrX	15085874	15086147	1.88	0.00493	CG15027	FBgn0030611
chrX	15085874	15086147	1.88	0.00493	CG5599	FBgn0030612
chrX	15095971	15097084	1.07	0.0063	Rab3-GEF	FBgn0030613
chrX	15095971	15097084	1.07	0.0063	CG9072	FBgn0030614
chrX	15104460	15106274	1.2	0.00948	Rab3-GEF	FBgn0030613
chrX	15126492	15127813	1.71	0.00025	drd	FBgn0260006
chrX	15129426	15129565	0.8	0.00809	drd	FBgn0260006
chrX	15132727	15133001	2.73	0.00262	drd	FBgn0260006
chrX	15137476	15140200	1.8	0	drd	FBgn0260006
chrX	15137476	15140200	1.8	0	RpL37a	FBgn0030616
chrX	15137476	15140200	1.8	0	CG9095	FBgn0030617
chrX	15239283	15240439	1.14	0.0063	PPYR1	FBgn0030623
chrX	15270132	15272186	1.28	0.0063	CG9106	FBgn0030624
chrX	15296273	15301307	3.4	0	CG5877	FBgn0030625
chrX	15296273	15301307	3.4	0	CR44429	FBgn0265611
chrX	15296273	15301307	3.4	0	gce	FBgn0261703
chrX	15301960	15307398	3.18	0	CR44429	FBgn0265611
chrX	15301960	15307398	3.18	0	gce	FBgn0261703
chrX	15308184	15308960	1.76	0.00306	gce	FBgn0261703
chrX	15313461	15314202	1.85	0.00695	gce	FBgn0261703
chrX	15313461	15314202	1.85	0.00695	CR44961	FBgn0266276
chrX	15326269	15328452	2.43	0	Top1	FBgn0004924
chrX	15326269	15328452	2.43	0	dah	FBgn0015926
chrX	15351311	15352586	1.66	0.00695	acj6	FBgn0000028
chrX	15357448	15358953	2.63	0.00432	acj6	FBgn0000028
chrX	15357448	15358953	2.63	0.00432	Pp1-13C	FBgn0003132
chrX	15397783	15399115	2.41	1.00E-05	Cngl	FBgn0263257
chrX	15407423	15407708	1.63	0.00306	Cngl	FBgn0263257
chrX	15432860	15434185	2.29	0.00055	Cngl	FBgn0263257
chrX	15475872	15477849	1.22	0.0063	mh	FBgn0267977
chrX	15475872	15477849	1.22	0.0063	CG6324	FBgn0030647
chrX	15481955	15483699	2.78	0	CG6324	FBgn0030647
chrX	15481955	15483699	2.78	0	CG6340	FBgn0030648
chrX	15484115	15484583	2.37	0.0009	CG6340	FBgn0030648
chrX	15484741	15485041	0.84	0.00103	CG6340	FBgn0030648
chrX	15493337	15495465	1.06	0.00046	Gmap	FBgn0027287
chrX	15493337	15495465	1.06	0.00046	CR44888	FBgn0266182
chrX	15497699	15498824	2.28	1.00E-05	Gmap	FBgn0027287
chrX	15497699	15498824	2.28	1.00E-05	CR44888	FBgn0266182
chrX	15500721	15502428	4.16	0.0001	Gmap	FBgn0027287
chrX	15500721	15502428	4.16	0.0001	CR44888	FBgn0266182
chrX	15505480	15505707	1.09	0.00695	Gmap	FBgn0027287
chrX	15505480	15505707	1.09	0.00695	mir-283	FBgn0262426
chrX	15510277	15512404	4.83	0	Gmap	FBgn0027287
chrX	15510277	15512404	4.83	0	mir-12	FBgn0262395
chrX	15510277	15512404	4.83	0	Ac13E	FBgn0022710
chrX	15528835	15532553	1.67	2.00E-05	Ac13E	FBgn0022710
chrX	15545888	15547975	1.5	0.00493	Ac13E	FBgn0022710
chrX	15545888	15547975	1.5	0.00493	CR44353	FBgn0265453
chrX	15545888	15547975	1.5	0.00493	CR44354	FBgn0265454
chrX	15548086	15549055	2.35	0.00178	Ac13E	FBgn0022710
chrX	15548086	15549055	2.35	0.00178	CR44353	FBgn0265453
chrX	15548086	15549055	2.35	0.00178	CR44354	FBgn0265454
chrX	15552345	15554876	3.54	0	Ac13E	FBgn0022710
chrX	15552345	15554876	3.54	0	CR44353	FBgn0265453
chrX	15552345	15554876	3.54	0	CG42300	FBgn0259196
chrX	15556488	15556907	2.46	0.0004	CG42300	FBgn0259196
chrX	15579268	15581137	1.62	1.00E-05	CG7872	FBgn0030658
chrX	15579268	15581137	1.62	1.00E-05	CG9215	FBgn0030659
chrX	15592219	15595032	3.83	0	CG9220	FBgn0030662
chrX	15592219	15595032	3.83	0	CG8105	FBgn0030661
chrX	15614678	15615227	1.07	0.00695	sog	FBgn0003463
chrX	15623196	15623979	0.98	0.00809	sog	FBgn0003463
chrX	15626249	15626790	0.55	0	sog	FBgn0003463
chrX	15628516	15630298	1.25	0.0063	sog	FBgn0003463
chrX	15639921	15641320	2.3	0.00025	CR44893	FBgn0266198
chrX	15657948	15659328	1.19	0.00695	CR43299	FBgn0262991
chrX	15686214	15686686	2.04	0.00695	CG15599	FBgn0030667
chrX	15700679	15701983	1.88	0.00306	CG9240	FBgn0030669
chrX	15700679	15701983	1.88	0.00306	Pis	FBgn0030670
chrX	15700679	15701983	1.88	0.00306	CG8134	FBgn0030671
chrX	15700679	15701983	1.88	0.00306	CG9281	FBgn0030672
chrX	15703258	15704058	1.54	0	Pis	FBgn0030670
chrX	15703258	15704058	1.54	0	CG8134	FBgn0030671
chrX	15703258	15704058	1.54	0	CG9281	FBgn0030672
chrX	15710681	15711154	1.47	0.00695	CG15601	FBgn0030673
chrX	15712735	15714286	1.31	0.00108	CG8184	FBgn0030674
chrX	15731059	15732046	0.82	0.00809	CG8184	FBgn0030674
chrX	15731059	15732046	0.82	0.00809	CG8191	FBgn0030675
chrX	15733483	15734683	2.87	3.00E-05	CG8191	FBgn0030675
chrX	15733483	15734683	2.87	3.00E-05	MagR	FBgn0026666
chrX	15748686	15749614	0.7	0.00948	Tcp-1zeta	FBgn0027329
chrX	15748686	15749614	0.7	0.00948	CG8239	FBgn0030683
chrX	15758736	15763300	3.48	0	Graf	FBgn0030685
chrX	15758736	15763300	3.48	0	CG8260	FBgn0030684
chrX	15758736	15763300	3.48	0	CG17209	FBgn0030687
chrX	15758736	15763300	3.48	0	CG8952	FBgn0030688
chrX	15789431	15789640	1.99	0.00306	Rhp	FBgn0026374
chrX	15794790	15796181	1.67	0.00025	CG8974	FBgn0030693
chrX	15794790	15796181	1.67	0.00025	CR44383	FBgn0265533
chrX	15800347	15801471	1.04	0.00055	CG15602	FBgn0030694
chrX	15800347	15801471	1.04	0.00055	PGRP-LE	FBgn0030695
chrX	15802987	15806181	3.63	0	PGRP-LE	FBgn0030695
chrX	15802987	15806181	3.63	0	sd	FBgn0003345
chrX	15802987	15806181	3.63	0	CR44384	FBgn0265534
chrX	15811565	15814426	1.89	0	sd	FBgn0003345
chrX	15811565	15814426	1.89	0	CR44384	FBgn0265534
chrX	15811565	15814426	1.89	0	CG8509	FBgn0030696
chrX	15814967	15815954	1.9	0.00065	sd	FBgn0003345
chrX	15814967	15815954	1.9	0.00065	CG8509	FBgn0030696
chrX	15816540	15817347	1.94	0.00025	sd	FBgn0003345
chrX	15817774	15819660	1.72	0.00103	sd	FBgn0003345
chrX	15833683	15836276	3.53	0	Chc	FBgn0000319
chrX	15833683	15836276	3.53	0	CR32582	FBgn0052582
chrX	15841635	15842284	1.08	0.0063	CG8565	FBgn0030697
chrX	15841635	15842284	1.08	0.0063	ArgRS	FBgn0027093
chrX	15844454	15845452	1.5	1.00E-05	ArgRS	FBgn0027093
chrX	15844454	15845452	1.5	1.00E-05	CG8578	FBgn0030699
chrX	15847934	15848534	1.48	0.0063	sun	FBgn0014391
chrX	15853524	15853797	1.23	0.00103	CG15914	FBgn0030700
chrX	15854604	15855190	1.26	0.00948	CG15914	FBgn0030700
chrX	15854604	15855190	1.26	0.00948	Myb	FBgn0002914
chrX	15857390	15858500	0.91	0.00948	CG15914	FBgn0030700
chrX	15857390	15858500	0.91	0.00948	Myb	FBgn0002914
chrX	15857390	15858500	0.91	0.00948	AlkB	FBgn0065035
chrX	15858792	15859211	1.48	0.00695	AlkB	FBgn0065035
chrX	15859668	15861438	2.43	1.00E-05	AlkB	FBgn0065035
chrX	15859668	15861438	2.43	1.00E-05	Gbeta13F	FBgn0001105
chrX	15865259	15866343	2.87	0.00306	Gbeta13F	FBgn0001105
chrX	15865259	15866343	2.87	0.00306	Gapdh2	FBgn0001092
chrX	15866597	15867977	4.47	0.00025	Gbeta13F	FBgn0001105
chrX	15866597	15867977	4.47	0.00025	Gapdh2	FBgn0001092
chrX	15869257	15871863	2.81	0.00065	Gapdh2	FBgn0001092
chrX	15869257	15871863	2.81	0.00065	CG16952	FBgn0030701
chrX	15904411	15907193	1.95	0.00108	shi	FBgn0003392
chrX	15904411	15907193	1.95	0.00108	CycD	FBgn0010315
chrX	15910347	15912944	2.7	1.00E-05	CycD	FBgn0010315
chrX	15910347	15912944	2.7	1.00E-05	CG8909	FBgn0030706
chrX	15920001	15921014	1.68	0.00493	CG8909	FBgn0030706
chrX	15920001	15921014	1.68	0.00493	CG8916	FBgn0030707
chrX	15928917	15929590	0.57	0.00948	Lcch3	FBgn0010240
chrX	15928917	15929590	0.57	0.00948	Ranbp16	FBgn0053180
chrX	15939921	15942263	3.23	0	Stim	FBgn0045073
chrX	15939921	15942263	3.23	0	CG8924	FBgn0030710
chrX	15944167	15945649	2.49	0.00197	CG8924	FBgn0030710
chrX	15944167	15945649	2.49	0.00197	Rrp47	FBgn0030711
chrX	15950296	15950957	2.09	0.00197	mmd	FBgn0259110
chrX	15957195	15958703	1.18	0.00809	mmd	FBgn0259110
chrX	15965953	15970371	1.72	1.00E-05	mmd	FBgn0259110
chrX	15965953	15970371	1.72	1.00E-05	mir-927	FBgn0262210
chrX	15965953	15970371	1.72	1.00E-05	CR45527	FBgn0267083
chrX	15982492	15984079	2.58	0.00108	CG9170	FBgn0030716
chrX	15982492	15984079	2.58	0.00108	CG8931	FBgn0030717
chrX	15990680	15992211	4.41	0	eIF5	FBgn0030719
chrX	15990680	15992211	4.41	0	exd	FBgn0000611
chrX	16064849	16066532	0.87	0.00948	dpr18	FBgn0030723
chrX	16071511	16072949	3.48	0.00055	Nipsnap	FBgn0030724
chrX	16074066	16076426	2.99	0	Nipsnap	FBgn0030724
chrX	16074066	16076426	2.99	0	Tob	FBgn0028397
chrX	16074066	16076426	2.99	0	mir-4958	FBgn0263516
chrX	16076451	16079852	3.34	0	Tob	FBgn0028397
chrX	16076451	16079852	3.34	0	mir-4958	FBgn0263516
chrX	16086813	16092417	1.44	0	Tob	FBgn0028397
chrX	16086813	16092417	1.44	0	CG8958	FBgn0030725
chrX	16086813	16092417	1.44	0	CG42353	FBgn0259699
chrX	16109350	16109703	2.54	0.00262	CG42354	FBgn0259700
chrX	16115278	16116322	1.95	0.00809	disco-r	FBgn0042650
chrX	16129014	16130646	3.29	9.00E-05	disco-r	FBgn0042650
chrX	16133539	16134638	2.34	0.00025	disco-r	FBgn0042650
chrX	16188638	16189201	1.73	0.00695	CR46211	FBgn0267930
chrX	16190168	16193062	0.64	0.00809	CR46211	FBgn0267930
chrX	16220510	16222275	1.59	0.00055	disco	FBgn0000459
chrX	16252658	16254400	1.69	0.0004	snRNA:U5:14B	FBgn0003933
chrX	16252658	16254400	1.69	0.0004	snRNA:U2:14B	FBgn0003920
chrX	16261465	16263675	2.14	1.00E-05	CG12507	FBgn0030729
chrX	16274651	16275616	3.52	0.00046	kat80	FBgn0040207
chrX	16274651	16275616	3.52	0.00046	Mfe2	FBgn0030731
chrX	16274651	16275616	3.52	0.00046	Prosalpha4	FBgn0004066
chrX	16278346	16281439	3.14	0	eas	FBgn0000536
chrX	16281464	16283599	2.36	0	eas	FBgn0000536
chrX	16286915	16287187	0.97	0.00695	CG32576	FBgn0052576
chrX	16286915	16287187	0.97	0.00695	UQCR-14	FBgn0030733
chrX	16286915	16287187	0.97	0.00695	caz	FBgn0011571
chrX	16288575	16290814	1.88	0	CG32576	FBgn0052576
chrX	16288575	16290814	1.88	0	caz	FBgn0011571
chrX	16293023	16294019	5.89	0.00012	caz	FBgn0011571
chrX	16293023	16294019	5.89	0.00012	CG9911	FBgn0030734
chrX	16309393	16310011	1.08	0.00809	CR45485	FBgn0267041
chrX	16309393	16310011	1.08	0.00809	CG9915	FBgn0030738
chrX	16318811	16321544	2.46	0	SWIP	FBgn0030739
chrX	16318811	16321544	2.46	0	Cyp1	FBgn0004432
chrX	16318811	16321544	2.46	0	CG9917	FBgn0030740
chrX	16329943	16336262	4.71	7.00E-05	CG9919	FBgn0030742
chrX	16329943	16336262	4.71	7.00E-05	Dsp1	FBgn0278608
chrX	16337888	16338991	1.17	0.00809	Dsp1	FBgn0278608
chrX	16351952	16352505	1.88	0.00055	sl	FBgn0003416
chrX	16365693	16366117	1.65	0.00493	nonA	FBgn0004227
chrX	16367624	16368762	1.78	0.0063	nonA	FBgn0004227
chrX	16371823	16375206	2.49	0	nonA	FBgn0004227
chrX	16371823	16375206	2.49	0	Fur2	FBgn0004598
chrX	16380723	16381053	0.97	0.00695	Fur2	FBgn0004598
chrX	16383852	16386999	3.33	0	CG9992	FBgn0030744
chrX	16383852	16386999	3.33	0	CG4239	FBgn0030745
chrX	16403452	16405486	3.87	1.00E-05	mei-41	FBgn0004367
chrX	16403452	16405486	3.87	1.00E-05	CG9981	FBgn0030746
chrX	16403452	16405486	3.87	1.00E-05	CG4301	FBgn0030747
chrX	16408230	16409020	1.37	0.00493	CG4301	FBgn0030747
chrX	16420221	16422641	5.7	0	Traf-like	FBgn0030748
chrX	16420221	16422641	5.7	0	AnxB11	FBgn0030749
chrX	16420221	16422641	5.7	0	hang	FBgn0026575
chrX	16426223	16427845	0.92	0.00065	hang	FBgn0026575
chrX	16436816	16438752	2.28	0.00262	hang	FBgn0026575
chrX	16436816	16438752	2.28	0.00262	CG9947	FBgn0030752
chrX	16442243	16443510	1.43	1.00E-05	rngo	FBgn0030753
chrX	16453353	16454264	2.47	0.00055	Rbp2	FBgn0262734
chrX	16485074	16485682	1.98	0.00432	para	FBgn0264255
chrX	16506457	16510754	2.22	1.00E-05	para	FBgn0264255
chrX	16551692	16554497	3.37	0	Arp2	FBgn0011742
chrX	16551692	16554497	3.37	0	Pp2B-14D	FBgn0011826
chrX	16556461	16556527	1.93	0.00493	Pp2B-14D	FBgn0011826
chrX	16570637	16576512	3.14	0	CanA-14F	FBgn0267912
chrX	16594814	16595667	0.79	0.00948	Ubc7	FBgn0267384
chrX	16606311	16608466	2.15	0	Nup153	FBgn0061200
chrX	16606311	16608466	2.15	0	mir-4965	FBgn0263538
chrX	16606311	16608466	2.15	0	mbt	FBgn0025743
chrX	16610033	16610970	2.12	0.00432	Nup153	FBgn0061200
chrX	16610033	16610970	2.12	0.00432	mir-4965	FBgn0263538
chrX	16610033	16610970	2.12	0.00432	mbt	FBgn0025743
chrX	16616891	16618428	3.18	0.00025	CG9782	FBgn0030763
chrX	16633501	16636794	2.7	0.00197	Rok	FBgn0026181
chrX	16633501	16636794	2.7	0.00197	CG9777	FBgn0030764
chrX	16633501	16636794	2.7	0.00197	CR45001	FBgn0266352
chrX	16633501	16636794	2.7	0.00197	RpS19a	FBgn0010412
chrX	16637303	16638557	1.51	0.00046	Rok	FBgn0026181
chrX	16637303	16638557	1.51	0.00046	RpS19a	FBgn0010412
chrX	16640658	16641456	0.91	0.00108	SNRPG	FBgn0261791
chrX	16640658	16641456	0.91	0.00108	mthl1	FBgn0030766
chrX	16640658	16641456	0.91	0.00108	CR46147	FBgn0267826
chrX	16640658	16641456	0.91	0.00108	CG42512	FBgn0260238
chrX	16640658	16641456	0.91	0.00108	CG32573	FBgn0052573
chrX	16647584	16649333	3.32	0	mthl1	FBgn0030766
chrX	16647584	16649333	3.32	0	CR46147	FBgn0267826
chrX	16647584	16649333	3.32	0	CG42512	FBgn0260238
chrX	16647584	16649333	3.32	0	CG32573	FBgn0052573
chrX	16654445	16656293	1.69	0.00493	CG9723	FBgn0030768
chrX	16654445	16656293	1.69	0.00493	r	FBgn0003189
chrX	16654445	16656293	1.69	0.00493	CG15865	FBgn0015336
chrX	16675473	16676228	1.96	0.00695	CG13012	FBgn0030769
chrX	16686744	16689489	1.95	1.00E-05	Sep-04	FBgn0259923
chrX	16698944	16699350	1.18	0.00695	CG4678	FBgn0030778
chrX	16698944	16699350	1.18	0.00695	CG9676	FBgn0030773
chrX	16722751	16726057	1.23	0.00065	CG34325	FBgn0085354
chrX	16722751	16726057	1.23	0.00065	CG32572	FBgn0052572
chrX	16745870	16747942	1.87	1.00E-05	goe	FBgn0027528
chrX	16745870	16747942	1.87	1.00E-05	Twdlalpha	FBgn0052574
chrX	16760143	16760639	2.04	0.00306	if	FBgn0001250
chrX	16769754	16770746	1.27	0.00108	if	FBgn0001250
chrX	16776056	16776904	1.56	0.00065	if	FBgn0001250
chrX	16778533	16779818	1	0.00695	if	FBgn0001250
chrX	16779983	16781849	5.03	0	if	FBgn0001250
chrX	16782062	16783135	2.95	0	if	FBgn0001250
chrX	16783497	16783920	4.53	7.00E-05	if	FBgn0001250
chrX	16783497	16783920	4.53	7.00E-05	mRpL22	FBgn0030786
chrX	16791152	16792063	2.36	0.00065	Sap30	FBgn0030788
chrX	16791152	16792063	2.36	0.00065	Rrp45	FBgn0030789
chrX	16791152	16792063	2.36	0.00065	CG4768	FBgn0030790
chrX	16792132	16794075	1.01	0.00103	CG4768	FBgn0030790
chrX	16795341	16797379	1.38	1.00E-05	CG4768	FBgn0030790
chrX	16814584	16815012	1.79	0.00432	CG4829	FBgn0030796
chrX	16814584	16815012	1.79	0.00432	CR44129	FBgn0264960
chrX	16815240	16818658	2.84	7.00E-05	CG4829	FBgn0030796
chrX	16815240	16818658	2.84	7.00E-05	CR44129	FBgn0264960
chrX	16826334	16827434	0.94	0.00103	CG4829	FBgn0030796
chrX	16826334	16827434	0.94	0.00103	CG13004	FBgn0030797
chrX	16828441	16829843	4.59	0	CG13004	FBgn0030797
chrX	16830739	16835050	2.68	0	CG13004	FBgn0030797
chrX	16835319	16836116	1.13	0.00695	CG13004	FBgn0030797
chrX	16874059	16874834	1.35	0.00695	CG13003	FBgn0030798
chrX	16875876	16876603	3.15	0.00025	CG13003	FBgn0030798
chrX	16877943	16881362	2.01	0	CG13003	FBgn0030798
chrX	16877943	16881362	2.01	0	CG4872	FBgn0030799
chrX	16884966	16885629	1.61	0.00055	Rcp	FBgn0030801
chrX	16884966	16885629	1.61	0.00055	DENR	FBgn0030802
chrX	16885794	16886443	2.43	0.00012	Rcp	FBgn0030801
chrX	16885794	16886443	2.43	0.00012	DENR	FBgn0030802
chrX	16892492	16894349	2.01	0.00065	CG13002	FBgn0030804
chrX	16892492	16894349	2.01	0.00065	CG33252	FBgn0053252
chrX	16897075	16897888	2.45	0.0004	CG33252	FBgn0053252
chrX	16899490	16903707	2.06	0	CR44754	FBgn0265967
chrX	16904067	16905386	3.19	0	CR44754	FBgn0265967
chrX	16907181	16907800	2.69	0.00052	CR44754	FBgn0265967
chrX	16907979	16909131	3.35	0	CR44754	FBgn0265967
chrX	16909606	16909815	0.93	0.00948	CR44754	FBgn0265967
chrX	16910479	16922877	3.13	0.00052	CR44754	FBgn0265967
chrX	16910479	16922877	3.13	0.00052	CG4928	FBgn0027556
chrX	16922939	16924262	3.37	0	CG4928	FBgn0027556
chrX	16925224	16928780	1.66	0	CG4928	FBgn0027556
chrX	16930548	16933301	3.06	0	CG4928	FBgn0027556
chrX	16933497	16933752	2.55	0.00178	CG4928	FBgn0027556
chrX	16942598	16943347	2.17	0.00306	CG13001	FBgn0030806
chrX	16942598	16943347	2.17	0.00306	RhoGAP15B	FBgn0030808
chrX	16942598	16943347	2.17	0.00306	CG13000	FBgn0030807
chrX	16955670	16956864	2.55	0.00432	RhoGAP15B	FBgn0030808
chrX	16955670	16956864	2.55	0.00432	Ubr1	FBgn0030809
chrX	16964171	16964904	1.51	0.00695	Ubr1	FBgn0030809
chrX	16964947	16967291	3.6	0	Ubr1	FBgn0030809
chrX	16981182	16982149	1.78	0.00306	CG45002	FBgn0266354
chrX	17015948	17016912	1	0.00809	CG45002	FBgn0266354
chrX	17068224	17069719	1.91	0	CG43077	FBgn0262487
chrX	17068224	17069719	1.91	0	CG8949	FBgn0030812
chrX	17075939	17078212	1.82	0.0063	CG8949	FBgn0030812
chrX	17075939	17078212	1.82	0.0063	CG4949	FBgn0030813
chrX	17080063	17080406	2.43	0.00197	CG4949	FBgn0030813
chrX	17089008	17090023	2.43	0.00012	CG8945	FBgn0030815
chrX	17089008	17090023	2.43	0.00012	CG16700	FBgn0030816
chrX	17090850	17093063	3.66	0	CG16700	FBgn0030816
chrX	17098112	17099297	2.53	0	CG16700	FBgn0030816
chrX	17098112	17099297	2.53	0	CG4991	FBgn0030817
chrX	17099978	17100249	2.18	0.00262	CG16700	FBgn0030816
chrX	17099978	17100249	2.18	0.00262	CG4991	FBgn0030817
chrX	17100814	17101283	2.52	0.00025	CG16700	FBgn0030816
chrX	17100814	17101283	2.52	0.00025	CG4991	FBgn0030817
chrX	17104065	17104393	1.53	0.0063	CG4991	FBgn0030817
chrX	17106531	17110636	3.32	0.00052	Arpc3B	FBgn0065032
chrX	17106531	17110636	3.32	0.00052	CG5004	FBgn0260748
chrX	17106531	17110636	3.32	0.00052	mei-218	FBgn0002709
chrX	17112178	17113817	1.32	0.00948	CG5004	FBgn0260748
chrX	17112178	17113817	1.32	0.00948	mei-218	FBgn0002709
chrX	17120225	17123678	2.93	1.00E-05	CG5004	FBgn0260748
chrX	17120225	17123678	2.93	1.00E-05	mei-218	FBgn0002709
chrX	17123962	17124922	1.45	0.00493	CG5004	FBgn0260748
chrX	17123962	17124922	1.45	0.00493	mei-218	FBgn0002709
chrX	17125176	17126244	1.09	0.00809	CG5004	FBgn0260748
chrX	17125176	17126244	1.09	0.00809	mei-218	FBgn0002709
chrX	17128881	17131055	3.6	0	CG5004	FBgn0260748
chrX	17128881	17131055	3.6	0	mei-218	FBgn0002709
chrX	17131521	17132593	2.83	0.0004	CG5004	FBgn0260748
chrX	17131521	17132593	2.83	0.0004	mei-218	FBgn0002709
chrX	17134967	17135583	0.92	0.00695	CG5004	FBgn0260748
chrX	17134967	17135583	0.92	0.00695	mei-218	FBgn0002709
chrX	17147296	17150077	4.25	0.00025	RpS5a	FBgn0002590
chrX	17147296	17150077	4.25	0.00025	snoRNA:Psi28S-1192d	FBgn0082998
chrX	17147296	17150077	4.25	0.00025	snoRNA:Psi28S-1135a	FBgn0083012
chrX	17147296	17150077	4.25	0.00025	CG5010	FBgn0260747
chrX	17159635	17160403	2.06	0.00493	xmas-2	FBgn0028974
chrX	17159635	17160403	2.06	0.00493	baz	FBgn0000163
chrX	17178077	17179544	3.76	0.00103	baz	FBgn0000163
chrX	17178077	17179544	3.76	0.00103	CR44026	FBgn0264818
chrX	17182862	17183411	1.06	0.00103	baz	FBgn0000163
chrX	17182862	17183411	1.06	0.00103	CR44026	FBgn0264818
chrX	17183942	17185039	0.87	0.00948	baz	FBgn0000163
chrX	17183942	17185039	0.87	0.00948	CR44026	FBgn0264818
chrX	17185260	17186927	1.24	0.00809	baz	FBgn0000163
chrX	17185260	17186927	1.24	0.00809	CR44026	FBgn0264818
chrX	17284242	17286830	1.29	7.00E-05	CG8664	FBgn0030836
chrX	17284242	17286830	1.29	7.00E-05	CG5445	FBgn0030838
chrX	17284242	17286830	1.29	7.00E-05	CG8661	FBgn0030837
chrX	17284242	17286830	1.29	7.00E-05	Fim	FBgn0024238
chrX	17291501	17292224	1.84	0.0004	CG5445	FBgn0030838
chrX	17291501	17292224	1.84	0.0004	Fim	FBgn0024238
chrX	17292860	17294798	4.67	2.00E-05	CG5445	FBgn0030838
chrX	17292860	17294798	4.67	2.00E-05	Fim	FBgn0024238
chrX	17296596	17297586	1.18	0.00695	CG5445	FBgn0030838
chrX	17296596	17297586	1.18	0.00695	Fim	FBgn0024238
chrX	17300850	17302561	3.35	0.00432	CG5445	FBgn0030838
chrX	17300850	17302561	3.35	0.00432	Fim	FBgn0024238
chrX	17305750	17308603	1.79	0.00055	CG5445	FBgn0030838
chrX	17305750	17308603	1.79	0.00055	Fim	FBgn0024238
chrX	17375112	17377087	1.83	0.00306	CR43491	FBgn0263502
chrX	17395245	17395719	2.01	0.00025	B-H1	FBgn0011758
chrX	17408807	17409372	0.92	0.00695	CG8611	FBgn0027602
chrX	17448830	17450231	1.83	0.00695	p-cup	FBgn0030840
chrX	17448830	17450231	1.83	0.00695	CG8568	FBgn0030841
chrX	17452552	17453317	1.98	0.00262	CG8568	FBgn0030841
chrX	17475366	17478625	3.15	0	CG43658	FBgn0263706
chrX	17484194	17486173	2.27	0.00103	CG43658	FBgn0263706
chrX	17493541	17496097	1.95	0.00025	CG43658	FBgn0263706
chrX	17493541	17496097	1.95	0.00025	CR44692	FBgn0265903
chrX	17506499	17508265	2.48	1.00E-05	CG43658	FBgn0263706
chrX	17522701	17525186	2.23	0.00108	CG43658	FBgn0263706
chrX	17529807	17533011	3.01	0	CG43658	FBgn0263706
chrX	17536018	17538084	2.84	0.00025	CG43658	FBgn0263706
chrX	17543232	17544111	1.43	1.00E-05	CG43658	FBgn0263706
chrX	17576376	17578127	4.63	0	Ankle2	FBgn0028343
chrX	17576376	17578127	4.63	0	CR44124	FBgn0264955
chrX	17579286	17580795	1.5	0.00432	Ankle2	FBgn0028343
chrX	17579286	17580795	1.5	0.00432	CG12991	FBgn0030847
chrX	17581214	17582661	2.26	1.00E-05	CG12991	FBgn0030847
chrX	17583619	17585770	2.1	0.00197	CG12991	FBgn0030847
chrX	17583619	17585770	2.1	0.00197	CG12992	FBgn0030846
chrX	17605825	17608105	2.43	0.0004	X11L	FBgn0026313
chrX	17622124	17623511	2.1	0.00108	stas	FBgn0030850
chrX	17624134	17625325	1.11	0.00055	stas	FBgn0030850
chrX	17626288	17626790	1.87	0.00306	stas	FBgn0030850
chrX	17638746	17641344	2.18	0.00103	CG5800	FBgn0030855
chrX	17638746	17641344	2.18	0.00103	RhoGAPp190	FBgn0026375
chrX	17645318	17646245	3.07	3.00E-05	RhoGAPp190	FBgn0026375
chrX	17651667	17652949	2.04	0.00065	RhoGAPp190	FBgn0026375
chrX	17651667	17652949	2.04	0.00065	IntS2	FBgn0030858
chrX	17656788	17658654	2.37	0.00178	IntS2	FBgn0030858
chrX	17656788	17658654	2.37	0.00178	beta-Spec	FBgn0250788
chrX	17678923	17679895	2.05	0.00306	chas	FBgn0263258
chrX	17681770	17683628	1.38	0.00055	chas	FBgn0263258
chrX	17686956	17687193	1.86	0.00306	chas	FBgn0263258
chrX	17693595	17694579	1.95	0	chas	FBgn0263258
chrX	17697387	17697778	2.69	1.00E-05	chas	FBgn0263258
chrX	17700009	17700861	2.31	0.00178	CG8188	FBgn0030863
chrX	17705617	17706281	2.76	0.00178	par-6	FBgn0026192
chrX	17709323	17711651	2.51	0.00025	CG8173	FBgn0030864
chrX	17709323	17711651	2.51	0.00025	CG42684	FBgn0261570
chrX	17713006	17714611	2.95	0.00432	CG42684	FBgn0261570
chrX	17722646	17725672	2.99	0	CG42684	FBgn0261570
chrX	17727524	17728952	2.02	0	CG42684	FBgn0261570
chrX	17730897	17734567	1.94	0	CG42684	FBgn0261570
chrX	17735317	17737346	1.71	7.00E-05	CG42684	FBgn0261570
chrX	17740910	17741202	1.47	0	CG42684	FBgn0261570
chrX	17741960	17743830	3.33	2.00E-05	CG42684	FBgn0261570
chrX	17744330	17746602	1.51	0.0063	CG42684	FBgn0261570
chrX	17796711	17797280	2.58	1.00E-05	OdsH	FBgn0026058
chrX	17806332	17806769	1.5	0.0004	OdsH	FBgn0026058
chrX	17808587	17809463	1.6	0.00432	OdsH	FBgn0026058
chrX	17850057	17851056	1.02	0.00809	Ucp4A	FBgn0030872
chrX	17850057	17851056	1.02	0.00809	CG15814	FBgn0030873
chrX	17850057	17851056	1.02	0.00809	Spt7	FBgn0030874
chrX	17857727	17858184	1.17	0.00695	CG6762	FBgn0030876
chrX	17857727	17858184	1.17	0.00695	CR43981	FBgn0264713
chrX	17857727	17858184	1.17	0.00695	Arp8	FBgn0030877
chrX	17878244	17879877	2.87	0.00029	mnb	FBgn0259168
chrX	17878244	17879877	2.87	0.00029	CG12985	FBgn0030881
chrX	17879891	17882939	3.26	0	mnb	FBgn0259168
chrX	17879891	17882939	3.26	0	CG12985	FBgn0030881
chrX	17885041	17885355	2.69	7.00E-05	mnb	FBgn0259168
chrX	17885041	17885355	2.69	7.00E-05	CG12985	FBgn0030881
chrX	17896603	17897303	2.12	0.00432	GSS	FBgn0030882
chrX	17906399	17907152	0.95	0.00948	CG7772	FBgn0030883
chrX	17924511	17925734	2.02	0.00432	Sh	FBgn0003380
chrX	17926677	17927475	2.78	0.00197	Sh	FBgn0003380
chrX	18023027	18024548	1.71	0.00306	Sh	FBgn0003380
chrX	18023027	18024548	1.71	0.00306	CG6867	FBgn0030887
chrX	18057231	18059647	1.36	0.00809	Sh	FBgn0003380
chrX	18057231	18059647	1.36	0.00809	Dhc16F	FBgn0283476
chrX	18082344	18083435	1.95	0.00055	CG7536	FBgn0030890
chrX	18082344	18083435	1.95	0.00055	Ada3	FBgn0030891
chrX	18084112	18084751	2.49	1.00E-05	CG7536	FBgn0030890
chrX	18084112	18084751	2.49	1.00E-05	Ada3	FBgn0030891
chrX	18116148	18116807	3.2	0.00058	wupA	FBgn0283471
chrX	18136470	18138154	1.98	0.00262	ari-1	FBgn0017418
chrX	18136470	18138154	1.98	0.00262	CG43229	FBgn0262874
chrX	18153980	18156659	2	0.0004	Frq1	FBgn0030897
chrX	18202004	18204597	1.25	0.00948	Frq2	FBgn0083228
chrX	18202004	18204597	1.25	0.00948	Hesr	FBgn0030899
chrX	18276160	18277430	3.2	0	upd3	FBgn0053542
chrX	18365085	18367545	1.35	0.00046	CrebB	FBgn0265784
chrX	18365085	18367545	1.35	0.00046	CR43686	FBgn0263769
chrX	18392894	18393889	3.4	0	CG32549	FBgn0052549
chrX	18403421	18403481	0.7	0.00948	CG32549	FBgn0052549
chrX	18403421	18403481	0.7	0.00948	CG34328	FBgn0085357
chrX	18405032	18406102	2.39	0.00695	CG32549	FBgn0052549
chrX	18405032	18406102	2.39	0.00695	CG34328	FBgn0085357
chrX	18409724	18410749	0.97	0.00948	CG32549	FBgn0052549
chrX	18409724	18410749	0.97	0.00948	CG15056	FBgn0030918
chrX	18482780	18483022	0.83	0.00809	Hayan	FBgn0030925
chrX	18482780	18483022	0.83	0.00809	CR45714	FBgn0267278
chrX	18482780	18483022	0.83	0.00809	psh	FBgn0030926
chrX	18493195	18493588	1.02	0.00809	CG15043	FBgn0030929
chrX	18497420	18497969	1.85	0.00493	GalNAc-T2	FBgn0030930
chrX	18511386	18512324	3.46	1.00E-05	Ggt-1	FBgn0030932
chrX	18515175	18517140	2.12	0	CG6470	FBgn0030933
chrX	18515175	18517140	2.12	0	Bx	FBgn0265598
chrX	18515175	18517140	2.12	0	HisRS	FBgn0027087
chrX	18532488	18533555	2.75	0.00493	Bx	FBgn0265598
chrX	18532488	18533555	2.75	0.00493	CG15047	FBgn0030938
chrX	18544228	18547426	1.43	7.00E-05	Bx	FBgn0265598
chrX	18556564	18558055	0.53	0.00948	Bx	FBgn0265598
chrX	18592015	18593534	1.81	0.0063	CR43492	FBgn0263503
chrX	18632683	18634063	2.12	0	wgn	FBgn0030941
chrX	18645016	18647269	3.14	0	Rip11	FBgn0027335
chrX	18697765	18698249	0.93	0.00948	Cyp18a1	FBgn0010383
chrX	18702966	18704031	1.8	0.00432	CCKLR-17D1	FBgn0259231
chrX	18731043	18732349	1.32	0.0063	CR45512	FBgn0267068
chrX	18731043	18732349	1.32	0.0063	CR45513	FBgn0267069
chrX	18763310	18764572	1.5	0.00065	CCKLR-17D3	FBgn0030954
chrX	18774388	18774428	0.49	0.00948	CCKLR-17D3	FBgn0030954
chrX	18774388	18774428	0.49	0.00948	CG6891	FBgn0030955
chrX	18785910	18786356	2.19	0.00197	CR6900	FBgn0030958
chrX	18785910	18786356	2.19	0.00197	CG6961	FBgn0030959
chrX	18789556	18790121	1.87	0	S6KL	FBgn0283473
chrX	18789556	18790121	1.87	0	Atg101	FBgn0030960
chrX	18832758	18833479	3.08	0.00197	Pvf1	FBgn0030964
chrX	18835063	18835703	0.61	0.00948	Pvf1	FBgn0030964
chrX	18841201	18842279	0.73	0.00948	Pvf1	FBgn0030964
chrX	18857582	18858602	4.34	7.00E-05	CG7322	FBgn0030968
chrX	18857582	18858602	4.34	7.00E-05	Usp39	FBgn0030969
chrX	18869549	18870890	2.58	0	CG34401	FBgn0085430
chrX	18879643	18880155	2.27	0.00493	CG34401	FBgn0085430
chrX	18906661	18907680	2.1	0.00055	CG7378	FBgn0030976
chrX	18910179	18910643	2.46	0.00178	CG7378	FBgn0030976
chrX	18931336	18932396	1.17	0.00809	CG43759	FBgn0264090
chrX	18950950	18951692	2.14	0.00103	CG43759	FBgn0264090
chrX	18968069	18970134	1.76	0.00306	CG43759	FBgn0264090
chrX	19015775	19017936	1.03	0.00809	CG43759	FBgn0264090
chrX	19026736	19028159	2.46	0	CG43759	FBgn0264090
chrX	19075196	19076538	1.33	0.00948	CG7406	FBgn0030980
chrX	19147731	19148453	0.83	0.00948	RhoGAP18B	FBgn0261461
chrX	19164680	19168028	1.92	0	RhoGAP18B	FBgn0261461
chrX	19164680	19168028	1.92	0	Inx5	FBgn0030989
chrX	19172226	19173488	1.61	0.00055	CG33939	FBgn0047095
chrX	19195438	19196737	2.31	1.00E-05	CG14194	FBgn0030996
chrX	19195438	19196737	2.31	1.00E-05	CG7990	FBgn0030997
chrX	19235889	19236543	2.11	0.00262	CG7884	FBgn0031001
chrX	19235889	19236543	2.11	0.00262	CG14196	FBgn0031002
chrX	19281098	19281996	3	0.00432	CG8028	FBgn0031010
chrX	19281098	19281996	3	0.00432	CG8034	FBgn0031011
chrX	19289050	19290318	0.6	0.00108	CG8034	FBgn0031011
chrX	19291037	19294190	3.06	1.00E-05	CG8034	FBgn0031011
chrX	19295807	19299277	2.18	0.0001	CG8034	FBgn0031011
chrX	19305397	19306629	2.68	0.00809	CG8051	FBgn0031012
chrX	19305397	19306629	2.68	0.00809	snmRNA:763	FBgn0065084
chrX	19305397	19306629	2.68	0.00809	out	FBgn0259834
chrX	19309333	19311387	0.96	0.00809	out	FBgn0259834
chrX	19316936	19317910	2.71	0	out	FBgn0259834
chrX	19319711	19321148	2.92	0.00114	out	FBgn0259834
chrX	19322239	19323016	0.77	0.00103	out	FBgn0259834
chrX	19328683	19329868	0.94	0.00948	nAChRalpha7	FBgn0086778
chrX	19330727	19331367	2.26	0.00178	nAChRalpha7	FBgn0086778
chrX	19331512	19335715	2.1	0	nAChRalpha7	FBgn0086778
chrX	19350672	19355723	2.59	0.0001	nAChRalpha7	FBgn0086778
chrX	19350672	19355723	2.59	0.0001	kek5	FBgn0031016
chrX	19359512	19365235	2.4	0.00012	kek5	FBgn0031016
chrX	19382148	19383247	1.68	0.00306	kek5	FBgn0031016
chrX	19383440	19385208	1.84	0.00809	kek5	FBgn0031016
chrX	19419670	19423127	1.61	0.00108	kek5	FBgn0031016
chrX	19446458	19450700	1.22	0.00948	kek5	FBgn0031016
chrX	19494787	19495597	0.75	0.00948	ksh	FBgn0040890
chrX	19494787	19495597	0.75	0.00948	CR44340	FBgn0265428
chrX	19494787	19495597	0.75	0.00948	Pfrx	FBgn0027621
chrX	19496368	19497983	3.01	0.00262	CR44340	FBgn0265428
chrX	19496368	19497983	3.01	0.00262	Pfrx	FBgn0027621
chrX	19560814	19561616	0.84	0.00809	Grip84	FBgn0026430
chrX	19560814	19561616	0.84	0.00809	mir-978	FBgn0262314
chrX	19560814	19561616	0.84	0.00809	mir-979	FBgn0262301
chrX	19565306	19566204	1.86	0.00025	Grip84	FBgn0026430
chrX	19565306	19566204	1.86	0.00025	mir-978	FBgn0262314
chrX	19565306	19566204	1.86	0.00025	car	FBgn0000257
chrX	19569510	19570782	1.78	0.00306	car	FBgn0000257
chrX	19569510	19570782	1.78	0.00306	Tao	FBgn0031030
chrX	19591180	19592166	2	0.00108	CG14219	FBgn0031033
chrX	19591180	19592166	2	0.00108	CG14205	FBgn0031034
chrX	19595393	19597542	1.26	0.00493	CG14205	FBgn0031034
chrX	19595393	19597542	1.26	0.00493	RpS10b	FBgn0261593
chrX	19603189	19605053	3.51	0	CG14220	FBgn0031036
chrX	19603189	19605053	3.51	0	CG14207	FBgn0031037
chrX	19603189	19605053	3.51	0	Shawn	FBgn0031039
chrX	19606159	19608103	1.86	0	CG14207	FBgn0031037
chrX	19606159	19608103	1.86	0	Shawn	FBgn0031039
chrX	19608526	19610073	1.42	2.00E-05	CG14207	FBgn0031037
chrX	19608526	19610073	1.42	2.00E-05	Shawn	FBgn0031039
chrX	19662953	19664268	2.37	0.00695	CG14223	FBgn0031053
chrX	19662953	19664268	2.37	0.00695	Ssu72	FBgn0031054
chrX	19679852	19681269	2.47	0	dome	FBgn0043903
chrX	19689349	19690401	1.45	0	CG14227	FBgn0031058
chrX	19689349	19690401	1.45	0	Mer	FBgn0086384
chrX	19692853	19693828	1.23	0.00809	Mer	FBgn0086384
chrX	19692853	19693828	1.23	0.00809	CG14229	FBgn0031059
chrX	19699047	19699591	2.67	0.00114	Cdc42	FBgn0010341
chrX	19708890	19709860	1.99	0.00432	meso18E	FBgn0040089
chrX	19708890	19709860	1.99	0.00432	CR44889	FBgn0266183
chrX	19739502	19740590	2.07	0.00306	CG14234	FBgn0031065
chrX	19739502	19740590	2.07	0.00306	COX6B	FBgn0031066
chrX	19748348	19748665	1.39	0.0063	CR45501	FBgn0267057
chrX	19748348	19748665	1.39	0.0063	parvin	FBgn0052528
chrX	19748348	19748665	1.39	0.0063	Alr	FBgn0031068
chrX	19752871	19754545	1.07	0.00103	Pmp70	FBgn0031069
chrX	19752871	19754545	1.07	0.00103	CG12702	FBgn0031070
chrX	19765448	19767473	2.14	0.00065	CG12702	FBgn0031070
chrX	19765448	19767473	2.14	0.00065	zld	FBgn0259789
chrX	19782420	19783127	1.77	0.00046	zld	FBgn0259789
chrX	19783248	19783909	1.39	0.00065	zld	FBgn0259789
chrX	19788514	19791639	3.02	1.00E-05	CR44885	FBgn0266179
chrX	19826580	19828947	1.3	0.0063	SkpE	FBgn0031074
chrX	19826580	19828947	1.3	0.0063	pico	FBgn0261811
chrX	19839529	19842833	1.87	0	pico	FBgn0261811
chrX	19846831	19847670	1.32	0.00809	pico	FBgn0261811
chrX	19851146	19852598	1.16	0.00948	pico	FBgn0261811
chrX	19851146	19852598	1.16	0.00948	Nup205	FBgn0031078
chrX	19886612	19888651	4.19	0	Hers	FBgn0052529
chrX	19886612	19888651	4.19	0	amn	FBgn0086782
chrX	19889631	19891349	1.81	1.00E-05	Hers	FBgn0052529
chrX	19889631	19891349	1.81	1.00E-05	amn	FBgn0086782
chrX	19896445	19898069	1.11	0.0063	Hers	FBgn0052529
chrX	19898395	19898879	1.3	0.0063	Hers	FBgn0052529
chrX	19959342	19960186	3.55	0.0004	CG12655	FBgn0031080
chrX	19959342	19960186	3.55	0.0004	Nep3	FBgn0031081
chrX	19960259	19960869	3.13	0	CG12655	FBgn0031080
chrX	19960259	19960869	3.13	0	Nep3	FBgn0031081
chrX	20021383	20022837	1.45	0.00493	Dop2R	FBgn0053517
chrX	20021383	20022837	1.45	0.00493	tRNA:Pro-CGG-1-1	FBgn0052826
chrX	20107070	20108084	1.23	0.00695	karr	FBgn0040784
chrX	20130029	20130794	0.6	0.00948	CG15322	FBgn0031088
chrX	20147748	20148749	1.16	0.00065	CG9572	FBgn0031089
chrX	20156875	20157473	1.34	0.00055	Rab35	FBgn0031090
chrX	20158140	20160444	3.18	0	Rab35	FBgn0031090
chrX	20158140	20160444	3.18	0	Phf7	FBgn0031091
chrX	20165215	20166964	0.59	0.00948	Phf7	FBgn0031091
chrX	20165215	20166964	0.59	0.00948	CG9577	FBgn0031092
chrX	20169814	20170277	2.09	0.00197	CG9577	FBgn0031092
chrX	20169814	20170277	2.09	0.00197	CG9581	FBgn0031093
chrX	20169814	20170277	2.09	0.00197	CG9578	FBgn0031094
chrX	20174013	20174506	1.98	0.00306	AnxB10	FBgn0000084
chrX	20174013	20174506	1.98	0.00306	Sdic1	FBgn0067861
chrX	20231338	20232965	1.95	1.00E-05	sw	FBgn0003654
chrX	20238380	20238844	1.02	0.00948	CR45465	FBgn0267021
chrX	20252053	20252535	1.43	0.00809	Rab10	FBgn0015789
chrX	20256982	20259090	0.84	0.00809	CG17065	FBgn0031099
chrX	20256982	20259090	0.84	0.00809	CG42577	FBgn0260867
chrX	20375799	20376079	1.69	0.00432	CG12679	FBgn0031103
chrX	20444434	20446190	3.05	0	CG1695	FBgn0031116
chrX	20444434	20446190	3.05	0	CG42578	FBgn0260868
chrX	20449976	20452210	0.65	0.00948	CG32506	FBgn0052506
chrX	20466606	20467130	2.48	0.00178	CG32506	FBgn0052506
chrX	20466606	20467130	2.48	0.00178	GstT3	FBgn0031117
chrX	20467672	20468476	1.4	1.00E-05	GstT3	FBgn0031117
chrX	20478977	20481234	1.81	1.00E-05	RhoGAP19D	FBgn0031118
chrX	20478977	20481234	1.81	1.00E-05	CG15461	FBgn0040649
chrX	20481240	20482424	1.98	0.0004	RhoGAP19D	FBgn0031118
chrX	20481240	20482424	1.98	0.0004	CG15461	FBgn0040649
chrX	20492103	20494950	1.62	0	RhoGAP19D	FBgn0031118
chrX	20496455	20497882	2	0	RhoGAP19D	FBgn0031118
chrX	20498389	20499105	2.42	0.00197	RhoGAP19D	FBgn0031118
chrX	20512064	20512152	0.87	0.00695	CG1812	FBgn0031119
chrX	20520439	20521261	0.59	0.00108	Tak1	FBgn0026323
chrX	20530725	20533493	0.84	0.00108	CG42579	FBgn0260869
chrX	20550542	20552655	0.93	0.00948	RunxB	FBgn0259162
chrX	20557006	20558571	1.56	0.00432	RunxB	FBgn0259162
chrX	20653863	20654101	2.09	0.00432	CR45466	FBgn0267022
chrX	20657096	20658036	2.81	0.00114	CR45466	FBgn0267022
chrX	20657096	20658036	2.81	0.00114	Cyp6v1	FBgn0031126
chrX	20659273	20659925	1.22	0.00055	CR45466	FBgn0267022
chrX	20659273	20659925	1.22	0.00055	Cyp6v1	FBgn0031126
chrX	20661373	20661697	2.21	0.00055	CR45466	FBgn0267022
chrX	20661373	20661697	2.21	0.00055	Cyp6v1	FBgn0031126
chrX	20661373	20661697	2.21	0.00055	CG1835	FBgn0031127
chrX	20685812	20688771	1.79	0	CR43862	FBgn0264444
chrX	20731465	20733060	1.24	2.00E-05	CG1324	FBgn0031129
chrX	20755800	20756386	1.15	0.00695	CR44710	FBgn0265921
chrX	20769323	20769471	2.69	0.00114	shakB	FBgn0085387
chrX	20791540	20792671	2.04	0.00025	shakB	FBgn0085387
chrX	20865225	20866028	0.72	0.00948	shakB	FBgn0085387
chrX	20865225	20866028	0.72	0.00948	CR43193	FBgn0262822
chrX	20869134	20871963	1.16	0.00809	shakB	FBgn0085387
chrX	20869134	20871963	1.16	0.00809	CG1314	FBgn0031134
chrX	20934601	20935476	1.07	0.00809	CG11227	FBgn0031139
chrX	20934601	20935476	1.07	0.00809	Npc1b	FBgn0261675
chrX	21026858	21029304	2.28	0	CG1532	FBgn0031143
chrX	21026858	21029304	2.28	0	CG1529	FBgn0031144
chrX	21031996	21033032	2.54	1.00E-05	CG1529	FBgn0031144
chrX	21034879	21037158	3.24	0	Ntf-2	FBgn0031145
chrX	21034879	21037158	3.24	0	CG15449	FBgn0031146
chrX	21040977	21043735	1.73	0	Ntf-2	FBgn0031145
chrX	21040977	21043735	1.73	0	CG15449	FBgn0031146
chrX	21040977	21043735	1.73	0	Mgstl	FBgn0025814
chrX	21040977	21043735	1.73	0	CR44431	FBgn0265613
chrX	21044324	21046621	3.58	0.00012	Mgstl	FBgn0025814
chrX	21044324	21046621	3.58	0.00012	Cbs	FBgn0031148
chrX	21051604	21051922	2.18	0.0063	CG1518	FBgn0031149
chrX	21051604	21051922	2.18	0.0063	snoRNA:Me28S-U3344b	FBgn0086048
chrX	21051604	21051922	2.18	0.0063	scaRNA:MeU2-C28	FBgn0065057
chrX	21051604	21051922	2.18	0.0063	snoRNA:Me28S-U3344a	FBgn0086049
chrX	21053168	21055661	4.46	0	CG1518	FBgn0031149
chrX	21053168	21055661	4.46	0	snoRNA:Me28S-U3344b	FBgn0086048
chrX	21053168	21055661	4.46	0	snoRNA:Me28S-U3344a	FBgn0086049
chrX	21053168	21055661	4.46	0	bves	FBgn0031150
chrX	21055673	21059039	2.55	1.00E-05	bves	FBgn0031150
chrX	21055673	21059039	2.55	1.00E-05	CG32512	FBgn0052512
chrX	21055673	21059039	2.55	1.00E-05	stg1	FBgn0064123
chrX	21059711	21061000	4.26	0	bves	FBgn0031150
chrX	21059711	21061000	4.26	0	CG32512	FBgn0052512
chrX	21059711	21061000	4.26	0	stg1	FBgn0064123
chrX	21068343	21068740	1.5	0.00046	bves	FBgn0031150
chrX	21068343	21068740	1.5	0.00046	CG32512	FBgn0052512
chrX	21068343	21068740	1.5	0.00046	stg1	FBgn0064123
chrX	21071466	21072137	0.43	0.00108	bves	FBgn0031150
chrX	21071466	21072137	0.43	0.00108	CG32512	FBgn0052512
chrX	21071466	21072137	0.43	0.00108	stg1	FBgn0064123
chrX	21077299	21078146	1.32	0.00493	bves	FBgn0031150
chrX	21080187	21080786	1.89	0.00306	bves	FBgn0031150
chrX	21084627	21085249	2.38	0.00046	bves	FBgn0031150
chrX	21087289	21088086	2.11	0.00262	bves	FBgn0031150
chrX	21102066	21105002	3.17	0	CG15446	FBgn0031155
chrX	21102066	21105002	3.17	0	CG1503	FBgn0031157
chrX	21123335	21125631	2.1	0	CG34120	FBgn0083956
chrX	21126355	21128003	1.95	0	CG34120	FBgn0083956
chrX	21204635	21205255	1.82	0.00306	CG1724	FBgn0031164
chrX	21204635	21205255	1.82	0.00306	CG32521	FBgn0052521
chrX	21240392	21243048	1.89	0.00065	CG32521	FBgn0052521
chrX	21254049	21255411	2.29	0.00197	CG32521	FBgn0052521
chrX	21254049	21255411	2.29	0.00197	CG1722	FBgn0031168
chrX	21280731	21282226	1.48	0.00055	CG32521	FBgn0052521
chrX	21280731	21282226	1.48	0.00055	CG1494	FBgn0031169
chrX	21309204	21309902	1.24	0.00695	CG1801	FBgn0031171
chrX	21317837	21318116	4.02	2.00E-05	Rpt6	FBgn0020369
chrX	21317837	21318116	4.02	2.00E-05	CG33713	FBgn0064116
chrX	21318913	21320301	2.66	0	Dd	FBgn0029067
chrX	21322849	21324525	3.75	0	Dd	FBgn0029067
chrX	21322849	21324525	3.75	0	CG1486	FBgn0031174
chrX	21327736	21329148	2.56	0.00055	CG1486	FBgn0031174
chrX	21327736	21329148	2.56	0.00055	tty	FBgn0015558
chrX	21337869	21340166	2.25	0.00262	tty	FBgn0015558
chrX	21337869	21340166	2.25	0.00262	fliI	FBgn0000709
chrX	21357784	21358222	1.56	0.00432	sol	FBgn0003464
chrX	21357784	21358222	1.56	0.00432	Sep-01	FBgn0011710
chrX	21357784	21358222	1.56	0.00432	bbx	FBgn0024251
chrX	21357784	21358222	1.56	0.00432	waw	FBgn0024182
chrX	21365845	21369708	3.44	0	CR45612	FBgn0267172
chrX	21372782	21375901	4.08	0	CR45612	FBgn0267172
chrX	21372782	21375901	4.08	0	CR45611	FBgn0267171
chrX	21372782	21375901	4.08	0	slgA	FBgn0003423
chrX	21377708	21378763	2.8	0.00178	CR45611	FBgn0267171
chrX	21377708	21378763	2.8	0.00178	slgA	FBgn0003423
chrX	21384724	21385198	1.16	0.0063	slgA	FBgn0003423
chrX	21384724	21385198	1.16	0.0063	Hlc	FBgn0001565
chrX	21397312	21398598	0.86	0.00948	lcs	FBgn0028583
chrX	21421466	21423569	2.45	1.00E-05	DIP-beta	FBgn0259245
chrX	21432072	21433766	0.78	0.00103	DIP-beta	FBgn0259245
chrX	21432072	21433766	0.78	0.00103	CG10918	FBgn0031178
chrX	21452320	21453338	1.34	0.00695	DIP-beta	FBgn0259245
chrX	21481485	21482544	2.44	1.00E-05	CR45510	FBgn0267066
chrX	21481485	21482544	2.44	1.00E-05	CR45511	FBgn0267067
chrX	21519670	21520344	1.47	0.00432	CR45082	FBgn0266457
chrX	21519670	21520344	1.47	0.00432	Cyp6t1	FBgn0031182
chrX	21598200	21598795	0.89	0.00695	GCS2alpha	FBgn0027588
chrX	21629577	21635511	3.04	0	DIP1	FBgn0024807
chrX	21629577	21635511	3.04	0	flam	FBgn0267704
chrX	22442134	22442638	0.49	0.00948	CG14621	FBgn0031183
chrX	22442846	22443260	3.15	0.00012	CG14621	FBgn0031183
chrX	22443601	22444246	2.77	0.00046	CG14621	FBgn0031183
chrX	22445409	22445689	0.83	0.00809	CG14621	FBgn0031183
chrX	22451546	22452206	2.33	0.0004	tilB	FBgn0014395
chrX	22451546	22452206	2.33	0.0004	wap	FBgn0266848
chrX	22460441	22461260	1.13	0.0063	Usp2	FBgn0031187
chrX	22461526	22462453	1.79	0.00108	Usp2	FBgn0031187
chrX	22472500	22473500	1.4	0.00493	CG14613	FBgn0031188
chrX	22472500	22473500	1.4	0.00493	CG14618	FBgn0031189
chrX	22472500	22473500	1.4	0.00493	CG12576	FBgn0031190
chrX	22472500	22473500	1.4	0.00493	Cp110	FBgn0031191
chrX	22474877	22475711	1.84	0.00306	CG14618	FBgn0031189
chrX	22474877	22475711	1.84	0.00306	CG12576	FBgn0031190
chrX	22474877	22475711	1.84	0.00306	Cp110	FBgn0031191
chrX	22477887	22480293	1.97	1.00E-05	CG14618	FBgn0031189
chrX	22477887	22480293	1.97	1.00E-05	CG12576	FBgn0031190
chrX	22477887	22480293	1.97	1.00E-05	Cp110	FBgn0031191
chrX	22488648	22490245	2.28	0.00197	l(1)G0196	FBgn0027279
chrX	22488648	22490245	2.28	0.00197	CR43493	FBgn0263504
chrX	22504085	22505007	2.04	0.00065	l(1)G0196	FBgn0027279
chrX	22533866	22535974	2.55	0.00046	CG17600	FBgn0031195
chrX	22533866	22535974	2.55	0.00046	S6kII	FBgn0262866
chrX	22548282	22552365	1.24	0.00809	CG17601	FBgn0031197
chrX	22589831	22590489	1.77	0.0063	Cda4	FBgn0052499
chrX	22592442	22593038	2.64	9.00E-05	Cda4	FBgn0052499
chrX	22613334	22617442	0.61	0.00948	Cda4	FBgn0052499
chrX	22634804	22635941	1.5	0.00493	Cda4	FBgn0052499
chrX	22739807	22740895	1.48	0.00695	CR44997	FBgn0266348
chrX	22797018	22799108	1.26	1.00E-05	CR44997	FBgn0266348
chrX	22837410	22837779	2.01	1.00E-05	fog	FBgn0000719
chrX	22837410	22837779	2.01	1.00E-05	mir-2491	FBgn0262237
chrX	22840339	22842454	1.36	0.00695	fog	FBgn0000719
chrX	22847973	22850863	2.36	0	fog	FBgn0000719
chrX	22853454	22856004	4.29	0	fog	FBgn0000719
chrX	22853454	22856004	4.29	0	CG42346	FBgn0259677
chrX	22860728	22862603	1.16	0.00948	CG42346	FBgn0259677
chrX	22889185	22891118	2.09	1.00E-05	CG42346	FBgn0259677
chrX	22919779	22921193	1.42	0.0063	CR41352	FBgn0083994
chrX	22943042	22943698	4.71	0.00012	CG41106	FBgn0069938
chrX	22948745	22950705	3.22	0.00025	CG41106	FBgn0069938
chrX	22962260	22964294	2.33	1.00E-05	CG40485	FBgn0069973
chrX	22962260	22964294	2.33	1.00E-05	stnA	FBgn0016976
chrX	23010650	23012317	1.86	1.00E-05	CR45009	FBgn0266361
chrX	23010650	23012317	1.86	1.00E-05	FucTC	FBgn0044872
chrX	23010650	23012317	1.86	1.00E-05	CR45010	FBgn0266362
chrX	23010650	23012317	1.86	1.00E-05	Rab21	FBgn0039966
chrX	23012419	23014128	0.77	0.00948	Rab21	FBgn0039966
chrX	23012419	23014128	0.77	0.00948	CG13865	FBgn0039965
chrX	23037485	23038126	1.69	0.00493	CG12061	FBgn0040031
chrX	23064198	23065200	2.16	1.00E-05	CG17167	FBgn0039941
chrX	23066624	23067785	2.22	0	CG17167	FBgn0039941
chrX	23076647	23077484	1.87	0.00108	CG17167	FBgn0039941
chrX	23076647	23077484	1.87	0.00108	CG17163	FBgn0039942
chrX	23085429	23086407	2.08	0.00046	CG17169	FBgn0040514
chrX	23085429	23086407	2.08	0.00046	CG17162	FBgn0039944
chrX	23085429	23086407	2.08	0.00046	CG17159	FBgn0039945
chrX	23085429	23086407	2.08	0.00046	CR43480	FBgn0263457
chrX	23088567	23089607	1.61	0.00108	CG17169	FBgn0040514
chrX	23088567	23089607	1.61	0.00108	CG17162	FBgn0039944
chrX	23088567	23089607	1.61	0.00108	CG17159	FBgn0039945
chrX	23088567	23089607	1.61	0.00108	CR43480	FBgn0263457
chrX	23091053	23094196	3.13	0	CG17162	FBgn0039944
chrX	23091053	23094196	3.13	0	CG17159	FBgn0039945
chrX	23091053	23094196	3.13	0	CR43480	FBgn0263457
chrX	23100171	23102652	1.91	0	su(f)	FBgn0003559
chrX	23103617	23104770	2.06	0.0004	su(f)	FBgn0003559
chrX	23103617	23104770	2.06	0.0004	ATbp	FBgn0039946
chrX	23104792	23106140	2.94	0.00058	ATbp	FBgn0039946
