## Supplementary material for "Sex-lethal is recruited to chromatin to promote neuronal tRNA synthesis in males through RNA Polymerase III regulation": All supplementary files: S5_Sxl_CDel_DamID_peaks_and_genes.csv (part 1 of 2)

Chrom	Peak start coord	Peak end coord	Log2 Fold Change (over Dam-only)	FDR	Gene symbol	Fbgn number
chr2L	16093	18817	1.13	0.00041	l(2)gl	FBgn0002121
chr2L	20258	22096	0.9	0.0001	l(2)gl	FBgn0002121
chr2L	20258	22096	0.9	0.0001	Ir21a	FBgn0031209
chr2L	20258	22096	0.9	0.0001	CR43609	FBgn0263584
chr2L	22671	25085	0.28	0.0001	Ir21a	FBgn0031209
chr2L	22671	25085	0.28	0.0001	CR43609	FBgn0263584
chr2L	22671	25085	0.28	0.0001	Cda5	FBgn0051973
chr2L	32455	34489	0.64	0.00088	Cda5	FBgn0051973
chr2L	40181	41890	0.64	0.0029	Cda5	FBgn0051973
chr2L	47325	48099	2.35	0.0011	Cda5	FBgn0051973
chr2L	52463	54051	1.04	0.00041	Cda5	FBgn0051973
chr2L	52463	54051	1.04	0.00041	CR46254	FBgn0267987
chr2L	55635	60342	0.55	0.00057	Cda5	FBgn0051973
chr2L	55635	60342	0.55	0.00057	CR46254	FBgn0267987
chr2L	62774	64482	0.6	0.00574	Cda5	FBgn0051973
chr2L	62774	64482	0.6	0.00574	CR45339	FBgn0266878
chr2L	64718	68886	1.07	0.0001	Cda5	FBgn0051973
chr2L	64718	68886	1.07	0.0001	CR45339	FBgn0266878
chr2L	64718	68886	1.07	0.0001	CR45340	FBgn0266879
chr2L	64718	68886	1.07	0.0001	dbr	FBgn0067779
chr2L	64718	68886	1.07	0.0001	CR44987	FBgn0266322
chr2L	69241	75584	1.91	0.0001	CR45340	FBgn0266879
chr2L	69241	75584	1.91	0.0001	dbr	FBgn0067779
chr2L	69241	75584	1.91	0.0001	CR44987	FBgn0266322
chr2L	69241	75584	1.91	0.0001	galectin	FBgn0031213
chr2L	79378	87956	2.19	0.0001	CG11374	FBgn0031214
chr2L	79378	87956	2.19	0.0001	net	FBgn0002931
chr2L	90048	92848	0.72	0.0029	net	FBgn0002931
chr2L	90048	92848	0.72	0.0029	Zir	FBgn0031216
chr2L	94100	95662	1.19	0.0001	Zir	FBgn0031216
chr2L	97583	98244	0.4	0.00933	Zir	FBgn0031216
chr2L	99974	101553	0.58	0.00057	Zir	FBgn0031216
chr2L	102022	105125	1.88	0.00039	Zir	FBgn0031216
chr2L	102022	105125	1.88	0.00039	CG11377	FBgn0031217
chr2L	102022	105125	1.88	0.00039	Nhe1	FBgn0026787
chr2L	105864	112002	2.79	0.0001	CG11377	FBgn0031217
chr2L	105864	112002	2.79	0.0001	Nhe1	FBgn0026787
chr2L	105864	112002	2.79	0.0001	Sam-S	FBgn0005278
chr2L	113160	116646	3.59	0.0001	Sam-S	FBgn0005278
chr2L	113160	116646	3.59	0.0001	ND-15	FBgn0031228
chr2L	113160	116646	3.59	0.0001	CG13694	FBgn0031219
chr2L	113160	116646	3.59	0.0001	CG4822	FBgn0031220
chr2L	118800	123864	2.11	0.0001	ND-15	FBgn0031228
chr2L	118800	123864	2.11	0.0001	CG13694	FBgn0031219
chr2L	118800	123864	2.11	0.0001	CG4822	FBgn0031220
chr2L	118800	123864	2.11	0.0001	CG3164	FBgn0025683
chr2L	118800	123864	2.11	0.0001	CR44969	FBgn0266304
chr2L	124504	131214	2.96	0.0001	ND-15	FBgn0031228
chr2L	124504	131214	2.96	0.0001	CG3164	FBgn0025683
chr2L	124504	131214	2.96	0.0001	CR44969	FBgn0266304
chr2L	124504	131214	2.96	0.0001	Gs1	FBgn0001142
chr2L	136098	139269	2.57	0.0001	ND-15	FBgn0031228
chr2L	136098	139269	2.57	0.0001	CR44185	FBgn0265074
chr2L	141129	144055	2.14	0.0001	ND-15	FBgn0031228
chr2L	141129	144055	2.14	0.0001	CG31974	FBgn0051974
chr2L	141129	144055	2.14	0.0001	CG11454	FBgn0031224
chr2L	154674	155925	1.78	1.00E-05	ND-15	FBgn0031228
chr2L	154674	155925	1.78	1.00E-05	CG3709	FBgn0031227
chr2L	154674	155925	1.78	1.00E-05	CG3436	FBgn0031229
chr2L	156305	157499	1.31	0.00057	ND-15	FBgn0031228
chr2L	156305	157499	1.31	0.00057	CG3436	FBgn0031229
chr2L	158198	162540	1.8	0.00057	CG33635	FBgn0053635
chr2L	158198	162540	1.8	0.00057	spen	FBgn0016977
chr2L	163668	170177	1.94	2.00E-05	spen	FBgn0016977
chr2L	172408	174383	1.08	0.0001	spen	FBgn0016977
chr2L	177809	180711	0.89	0.0001	spen	FBgn0016977
chr2L	184757	185703	1.49	0.0011	spen	FBgn0016977
chr2L	187558	188318	0.64	0.00057	spen	FBgn0016977
chr2L	202601	205174	0.88	2.00E-05	spen	FBgn0016977
chr2L	202601	205174	0.88	2.00E-05	mRpL10	FBgn0031231
chr2L	202601	205174	0.88	2.00E-05	CG11617	FBgn0031232
chr2L	206837	207769	0.86	0.00284	mRpL10	FBgn0031231
chr2L	206837	207769	0.86	0.00284	CG11617	FBgn0031232
chr2L	206837	207769	0.86	0.00284	Tbc1d15-17	FBgn0031233
chr2L	207812	208417	0.56	0.00284	Tbc1d15-17	FBgn0031233
chr2L	209161	209517	0.66	0.00933	Tbc1d15-17	FBgn0031233
chr2L	214582	215400	1.18	0.00182	kis	FBgn0266557
chr2L	214582	215400	1.18	0.00182	CR44220	FBgn0265151
chr2L	229349	231994	0.59	0.00041	kis	FBgn0266557
chr2L	229349	231994	0.59	0.00041	CR44221	FBgn0265152
chr2L	229349	231994	0.59	0.00041	snoRNA:kis-a	FBgn0263465
chr2L	241900	250672	1.14	0.0001	kis	FBgn0266557
chr2L	241900	250672	1.14	0.0001	mir-965	FBgn0262252
chr2L	241900	250672	1.14	0.0001	CR44218	FBgn0265149
chr2L	241900	250672	1.14	0.0001	Rpp30	FBgn0283652
chr2L	273425	275480	1.28	0.00088	mbm	FBgn0086912
chr2L	273425	275480	1.28	0.00088	CG11555	FBgn0086856
chr2L	273425	275480	1.28	0.00088	CG17078	FBgn0086855
chr2L	273425	275480	1.28	0.00088	smo	FBgn0003444
chr2L	275782	276304	0.88	0.00574	CG11555	FBgn0086856
chr2L	275782	276304	0.88	0.00574	CG17078	FBgn0086855
chr2L	275782	276304	0.88	0.00574	smo	FBgn0003444
chr2L	276587	277446	2.32	0	CG11555	FBgn0086856
chr2L	276587	277446	2.32	0	CG17078	FBgn0086855
chr2L	276587	277446	2.32	0	smo	FBgn0003444
chr2L	280898	287286	1.54	0.0001	CG3625	FBgn0031245
chr2L	280898	287286	1.54	0.0001	CR46262	FBgn0267995
chr2L	280898	287286	1.54	0.0001	CR46263	FBgn0267996
chr2L	287680	288075	1.03	0.00574	CG3625	FBgn0031245
chr2L	287680	288075	1.03	0.00574	CR46262	FBgn0267995
chr2L	287680	288075	1.03	0.00574	CR46263	FBgn0267996
chr2L	291526	293780	1.4	7.00E-05	CG3625	FBgn0031245
chr2L	291526	293780	1.4	7.00E-05	CG11562	FBgn0031247
chr2L	291526	293780	1.4	7.00E-05	U2af38	FBgn0017457
chr2L	294346	296439	0.88	0.00088	CG11562	FBgn0031247
chr2L	294346	296439	0.88	0.00088	U2af38	FBgn0017457
chr2L	294346	296439	0.88	0.00088	Hop	FBgn0024352
chr2L	296771	299285	0.81	5.00E-05	Hop	FBgn0024352
chr2L	296771	299285	0.81	5.00E-05	Pi3K21B	FBgn0020622
chr2L	299860	301544	0.81	0.00088	Pi3K21B	FBgn0020622
chr2L	303281	304570	0.72	0.00933	Pi3K21B	FBgn0020622
chr2L	306679	309169	0.51	7.00E-05	Plc21C	FBgn0004611
chr2L	306679	309169	0.51	7.00E-05	CR43719	FBgn0263872
chr2L	332270	336437	0.42	0.00933	Plc21C	FBgn0004611
chr2L	332270	336437	0.42	0.00933	CG31921	FBgn0051921
chr2L	345637	346742	0.3	0.00933	Plc21C	FBgn0004611
chr2L	358548	359329	1.86	0.00048	Ent1	FBgn0031250
chr2L	358548	359329	1.86	0.00048	CR45366	FBgn0266906
chr2L	376874	378292	0.39	0.00088	al	FBgn0000061
chr2L	385199	386208	0.47	0.00933	al	FBgn0000061
chr2L	387642	389957	1.79	1.00E-05	al	FBgn0000061
chr2L	391524	393752	0.92	0.0001	al	FBgn0000061
chr2L	391524	393752	0.92	0.0001	CR43718	FBgn0263871
chr2L	394746	397036	1.06	0.00933	CR43718	FBgn0263871
chr2L	394746	397036	1.06	0.00933	CG4213	FBgn0031251
chr2L	412875	416017	1.31	1.00E-05	AP-2alpha	FBgn0264855
chr2L	412875	416017	1.31	1.00E-05	ebi	FBgn0263933
chr2L	418078	418283	0.31	0.0001	ebi	FBgn0263933
chr2L	418788	419179	0.84	0.0001	ebi	FBgn0263933
chr2L	418788	419179	0.84	0.0001	CG13690	FBgn0031252
chr2L	420301	422103	0.66	0.00057	RpLP1	FBgn0002593
chr2L	420301	422103	0.66	0.00057	CG13692	FBgn0031254
chr2L	424569	433012	2.32	0	BBS8	FBgn0031255
chr2L	424569	433012	2.32	0	ex	FBgn0004583
chr2L	433157	440398	1.74	0.0001	ex	FBgn0004583
chr2L	433157	440398	1.74	0.0001	CR43717	FBgn0263870
chr2L	441706	443544	0.29	0.00284	ex	FBgn0004583
chr2L	441706	443544	0.29	0.00284	CR43717	FBgn0263870
chr2L	445225	446117	0.3	0.00088	ex	FBgn0004583
chr2L	445225	446117	0.3	0.00088	crq	FBgn0015924
chr2L	451471	454028	1.86	0.0001	crq	FBgn0015924
chr2L	451471	454028	1.86	0.0001	CG4164	FBgn0031256
chr2L	454906	456365	1.68	0.00307	CR43080	FBgn0262510
chr2L	454906	456365	1.68	0.00307	CG4133	FBgn0031257
chr2L	466991	468632	0.65	0.0029	CG4297	FBgn0031258
chr2L	475488	487188	1.71	0.0001	MED15	FBgn0027592
chr2L	475488	487188	1.71	0.0001	ush	FBgn0003963
chr2L	475488	487188	1.71	0.0001	CR46258	FBgn0267991
chr2L	487502	491796	1.25	0.0001	ush	FBgn0003963
chr2L	487502	491796	1.25	0.0001	CR46258	FBgn0267991
chr2L	492377	495771	0.76	0.0001	ush	FBgn0003963
chr2L	492377	495771	0.76	0.0001	CR46258	FBgn0267991
chr2L	495894	496206	0.86	0.00574	ush	FBgn0003963
chr2L	495894	496206	0.86	0.00574	CR46258	FBgn0267991
chr2L	506625	506930	1.27	0.00011	ush	FBgn0003963
chr2L	506625	506930	1.27	0.00011	CR46259	FBgn0267992
chr2L	507329	507844	0.92	0.00574	ush	FBgn0003963
chr2L	518089	518857	0.48	0.00933	ush	FBgn0003963
chr2L	520871	522851	0.81	0.00284	ush	FBgn0003963
chr2L	524216	529425	1.06	0.00284	ush	FBgn0003963
chr2L	542191	545353	0.91	0	lwr	FBgn0010602
chr2L	542191	545353	0.91	0	Ets21C	FBgn0005660
chr2L	542191	545353	0.91	0	nAChRbeta3	FBgn0031261
chr2L	547789	548925	1	0.00125	Ets21C	FBgn0005660
chr2L	547789	548925	1	0.00125	nAChRbeta3	FBgn0031261
chr2L	551411	553956	2.12	0.0001	Ets21C	FBgn0005660
chr2L	551411	553956	2.12	0.0001	nAChRbeta3	FBgn0031261
chr2L	551411	553956	2.12	0.0001	rempA	FBgn0260933
chr2L	558892	561129	1.86	0.00041	rempA	FBgn0260933
chr2L	558892	561129	1.86	0.00041	Tspo	FBgn0031263
chr2L	558892	561129	1.86	0.00041	CG11835	FBgn0031264
chr2L	564000	564632	1.86	2.00E-05	CG11835	FBgn0031264
chr2L	564000	564632	1.86	2.00E-05	CG2794	FBgn0031265
chr2L	567787	568995	1.19	2.00E-05	CG2794	FBgn0031265
chr2L	567787	568995	1.19	2.00E-05	Nle	FBgn0021874
chr2L	567787	568995	1.19	2.00E-05	CG2807	FBgn0031266
chr2L	572604	573312	0.5	0.00933	CG2807	FBgn0031266
chr2L	572604	573312	0.5	0.00933	Ipk2	FBgn0031267
chr2L	573758	575212	2.03	5.00E-05	Ipk2	FBgn0031267
chr2L	573758	575212	2.03	5.00E-05	cold	FBgn0031268
chr2L	602099	603232	0.67	0.0029	CG13689	FBgn0031270
chr2L	636518	637191	0.93	0.00574	ds	FBgn0000497
chr2L	655826	657043	0.5	7.00E-05	ds	FBgn0000497
chr2L	668835	670042	0.92	0.00088	ds	FBgn0000497
chr2L	681826	682735	0.48	0.00933	ds	FBgn0000497
chr2L	685693	687964	1.01	0.00933	ds	FBgn0000497
chr2L	695776	697200	1.34	5.00E-05	ds	FBgn0000497
chr2L	700767	702787	1.15	0.00048	ds	FBgn0000497
chr2L	707776	708855	0.71	0.00088	ds	FBgn0000497
chr2L	707776	708855	0.71	0.00088	CR44988	FBgn0266323
chr2L	710297	712439	0.68	5.00E-05	ds	FBgn0000497
chr2L	710297	712439	0.68	5.00E-05	CR44988	FBgn0266323
chr2L	715941	717314	0.65	0.0001	CR44988	FBgn0266323
chr2L	718265	719337	0.51	0.00933	CR44988	FBgn0266323
chr2L	718265	719337	0.51	0.00933	CR46260	FBgn0267993
chr2L	723245	723657	0.85	0.0029	CR46260	FBgn0267993
chr2L	739649	740562	1.25	2.00E-05	Eaat2	FBgn0026438
chr2L	761854	765320	0.54	7.00E-05	GABA-B-R3	FBgn0031275
chr2L	779079	781879	0.67	0.00088	CG13947	FBgn0031277
chr2L	779079	781879	0.67	0.00088	Gr21a	FBgn0041250
chr2L	805626	807126	0.47	0.00933	Nnf1b	FBgn0051658
chr2L	808535	810742	0.43	0.00284	Nnf1b	FBgn0051658
chr2L	815279	816449	1.44	2.00E-05	Dbp21E2	FBgn0086130
chr2L	815279	816449	1.44	2.00E-05	Saf6	FBgn0031281
chr2L	815279	816449	1.44	2.00E-05	Pex12	FBgn0031282
chr2L	815279	816449	1.44	2.00E-05	CG15880	FBgn0031283
chr2L	818763	820623	2.18	2.00E-05	Pex12	FBgn0031282
chr2L	818763	820623	2.18	2.00E-05	CG3876	FBgn0031284
chr2L	818763	820623	2.18	2.00E-05	Clp	FBgn0015621
chr2L	820740	822954	1.89	0.00182	Clp	FBgn0015621
chr2L	820740	822954	1.89	0.00182	CG3662	FBgn0031285
chr2L	823175	823655	0.89	0.00026	CG3662	FBgn0031285
chr2L	825706	828972	1.91	0	CG3662	FBgn0031285
chr2L	825706	828972	1.91	0	CG3862	FBgn0031286
chr2L	825706	828972	1.91	0	dock	FBgn0010583
chr2L	831042	832100	0.44	0.00041	dock	FBgn0010583
chr2L	840676	843472	2.69	0.0001	drongo	FBgn0020304
chr2L	843972	846381	0.78	5.00E-05	drongo	FBgn0020304
chr2L	843972	846381	0.78	5.00E-05	CR44060	FBgn0264869
chr2L	849317	851919	0.86	7.00E-05	drongo	FBgn0020304
chr2L	849317	851919	0.86	7.00E-05	CR44060	FBgn0264869
chr2L	849317	851919	0.86	7.00E-05	CG4291	FBgn0031287
chr2L	852178	853668	1.3	0.0001	CG4291	FBgn0031287
chr2L	852178	853668	1.3	0.0001	kraken	FBgn0020545
chr2L	854000	862152	2.69	0.0001	kraken	FBgn0020545
chr2L	854000	862152	2.69	0.0001	aru	FBgn0029095
chr2L	854000	862152	2.69	0.0001	snoRNA:Me28S-U1230	FBgn0086031
chr2L	862163	863179	1.27	7.00E-05	aru	FBgn0029095
chr2L	862163	863179	1.27	7.00E-05	snoRNA:Me28S-U1230	FBgn0086031
chr2L	864924	869472	1.47	0.0001	aru	FBgn0029095
chr2L	864924	869472	1.47	0.0001	snoRNA:Me28S-U1230	FBgn0086031
chr2L	864924	869472	1.47	0.0001	dbe	FBgn0020305
chr2L	870003	875551	2.16	0.00026	dbe	FBgn0020305
chr2L	870003	875551	2.16	0.00026	PNUTS	FBgn0053526
chr2L	891897	894650	0.93	0.00088	CR45348	FBgn0266887
chr2L	900636	902804	1.38	7.00E-05	Lsp1beta	FBgn0002563
chr2L	900636	902804	1.38	7.00E-05	snRNA:U1:21D	FBgn0003916
chr2L	960291	963821	1.08	0.00088	CG4341	FBgn0028481
chr2L	1041571	1049317	0.99	0.0001	IA-2	FBgn0031294
chr2L	1041571	1049317	0.99	0.0001	CG4415	FBgn0031296
chr2L	1041571	1049317	0.99	0.0001	S	FBgn0003310
chr2L	1054665	1056694	2.01	0	S	FBgn0003310
chr2L	1067634	1069345	1.09	0.00125	S	FBgn0003310
chr2L	1071945	1074045	2.45	0.0001	S	FBgn0003310
chr2L	1076265	1078338	0.63	0.00284	S	FBgn0003310
chr2L	1076265	1078338	0.63	0.00284	ast	FBgn0015905
chr2L	1080532	1081727	1.2	0.00088	ast	FBgn0015905
chr2L	1080532	1081727	1.2	0.00088	Atg4a	FBgn0031298
chr2L	1094268	1096436	2.1	5.00E-05	CG4629	FBgn0031299
chr2L	1105873	1107271	0.8	0.00088	mtRNApol	FBgn0261938
chr2L	1107548	1108750	0.67	0.00574	mtRNApol	FBgn0261938
chr2L	1107548	1108750	0.67	0.00574	CG14339	FBgn0031301
chr2L	1113751	1125317	2.51	0.0011	CG14340	FBgn0031302
chr2L	1113751	1125317	2.51	0.0011	Pino	FBgn0016926
chr2L	1126049	1130298	1.86	0.0001	Pino	FBgn0016926
chr2L	1126049	1130298	1.86	0.0001	CG4552	FBgn0031304
chr2L	1141699	1145956	1.62	2.00E-05	CG4577	FBgn0031306
chr2L	1141699	1145956	1.62	2.00E-05	CR45717	FBgn0267281
chr2L	1141699	1145956	1.62	2.00E-05	MFS3	FBgn0031307
chr2L	1146976	1147666	0.47	0.00933	CR45717	FBgn0267281
chr2L	1146976	1147666	0.47	0.00933	MFS3	FBgn0031307
chr2L	1146976	1147666	0.47	0.00933	l(2)10685	FBgn0283525
chr2L	1149936	1151196	2.08	0.00933	l(2)10685	FBgn0283525
chr2L	1149936	1151196	2.08	0.00933	Tfb4	FBgn0031309
chr2L	1149936	1151196	2.08	0.00933	Vps29	FBgn0031310
chr2L	1151364	1152010	0.35	0.00933	Vps29	FBgn0031310
chr2L	1151364	1152010	0.35	0.00933	capt	FBgn0261458
chr2L	1152446	1152856	1.23	0.00125	Vps29	FBgn0031310
chr2L	1152446	1152856	1.23	0.00125	capt	FBgn0261458
chr2L	1166585	1168205	1.68	3.00E-05	CG14341	FBgn0031315
chr2L	1166585	1168205	1.68	3.00E-05	Plap	FBgn0024314
chr2L	1166585	1168205	1.68	3.00E-05	CG31922	FBgn0051922
chr2L	1169799	1171160	2.09	2.00E-05	CG14341	FBgn0031315
chr2L	1169799	1171160	2.09	2.00E-05	Plap	FBgn0024314
chr2L	1169799	1171160	2.09	2.00E-05	CG31922	FBgn0051922
chr2L	1169799	1171160	2.09	2.00E-05	CG5118	FBgn0031317
chr2L	1172051	1173302	3.39	0.0001	CG5118	FBgn0031317
chr2L	1172051	1173302	3.39	0.0001	CG4887	FBgn0031318
chr2L	1184763	1190825	2.05	0.0001	Tgt	FBgn0031321
chr2L	1184763	1190825	2.05	0.0001	CG5001	FBgn0031322
chr2L	1190973	1191403	1.11	0.00048	CG5001	FBgn0031322
chr2L	1218220	1219384	2.01	0	CR43263	FBgn0262944
chr2L	1218220	1219384	2.01	0	CG42329	FBgn0259229
chr2L	1234902	1237401	1.3	0.00088	CG5397	FBgn0031327
chr2L	1245782	1249292	0.49	0.00284	CG5397	FBgn0031327
chr2L	1255412	1259274	0.92	0.00057	robo3	FBgn0041097
chr2L	1335754	1339224	1.09	0.00284	CG5440	FBgn0031331
chr2L	1335754	1339224	1.09	0.00284	CG33923	FBgn0053923
chr2L	1384141	1385805	0.54	0.00284	CR44898	FBgn0266203
chr2L	1384141	1385805	0.54	0.00284	robo2	FBgn0002543
chr2L	1384141	1385805	0.54	0.00284	CR44897	FBgn0266202
chr2L	1387438	1391485	0.9	0.0001	robo2	FBgn0002543
chr2L	1387438	1391485	0.9	0.0001	CR44897	FBgn0266202
chr2L	1397393	1399165	1.16	0.00574	robo2	FBgn0002543
chr2L	1403986	1405399	0.88	0.00088	robo2	FBgn0002543
chr2L	1407146	1409774	0.49	0.00933	robo2	FBgn0002543
chr2L	1417560	1419203	1.66	5.00E-05	robo2	FBgn0002543
chr2L	1419400	1420959	0.81	0.00088	robo2	FBgn0002543
chr2L	1431908	1433314	0.79	0.00284	snRNA:U3:22A	FBgn0003926
chr2L	1435428	1436848	1.88	0	snRNA:U3:22A	FBgn0003926
chr2L	1439774	1442755	1.63	5.00E-05	CG43402	FBgn0263321
chr2L	1501916	1502920	1.82	0.00011	CG7420	FBgn0031344
chr2L	1501916	1502920	1.82	0.00011	CR44064	FBgn0264873
chr2L	1577996	1580831	0.36	0.00088	haf	FBgn0261509
chr2L	1577996	1580831	0.36	0.00088	CG10869	FBgn0031347
chr2L	1611583	1613059	0.73	7.00E-05	CG14352	FBgn0031351
chr2L	1611583	1613059	0.73	7.00E-05	RFeSP	FBgn0021906
chr2L	1613459	1619462	1.92	0	CG14352	FBgn0031351
chr2L	1613459	1619462	1.92	0	RFeSP	FBgn0021906
chr2L	1613459	1619462	1.92	0	CR44603	FBgn0265814
chr2L	1620565	1623240	0.71	0.00933	CR44603	FBgn0265814
chr2L	1627535	1628377	0.9	0.00933	CR44603	FBgn0265814
chr2L	1644261	1651733	1.49	0	CR45695	FBgn0267259
chr2L	1644261	1651733	1.49	0	chinmo	FBgn0086758
chr2L	1655730	1658629	2.16	0.00026	chinmo	FBgn0086758
chr2L	1664421	1678878	2.86	0.0001	chinmo	FBgn0086758
chr2L	1686141	1688211	0.49	0.00933	chinmo	FBgn0086758
chr2L	1690862	1696353	0.71	7.00E-05	chinmo	FBgn0086758
chr2L	1696706	1698089	0.57	0.00284	chinmo	FBgn0086758
chr2L	1709676	1712514	1.87	0.0001	CG17660	FBgn0031356
chr2L	1709676	1712514	1.87	0.0001	CR44976	FBgn0266311
chr2L	1709676	1712514	1.87	0.0001	mRpL48	FBgn0031357
chr2L	1709676	1712514	1.87	0.0001	frtz	FBgn0086698
chr2L	1715237	1717004	2.94	0.0001	mRpL48	FBgn0031357
chr2L	1715237	1717004	2.94	0.0001	frtz	FBgn0086698
chr2L	1715237	1717004	2.94	0.0001	Rim2	FBgn0031359
chr2L	1722377	1725390	1.9	0.0001	Rim2	FBgn0031359
chr2L	1722377	1725390	1.9	0.0001	Eno	FBgn0000579
chr2L	1726235	1730318	1.79	0.0001	Eno	FBgn0000579
chr2L	1726235	1730318	1.79	0.0001	CG31937	FBgn0031360
chr2L	1730400	1731781	1.2	0.00088	CG31937	FBgn0031360
chr2L	1730400	1731781	1.2	0.00088	CG17652	FBgn0031361
chr2L	1736565	1739292	2.55	0	CG17646	FBgn0264494
chr2L	1748399	1749590	2.23	5.00E-05	CG17646	FBgn0264494
chr2L	1845599	1848669	1.04	0.00933	wry	FBgn0051665
chr2L	1845599	1848669	1.04	0.00933	CR44074	FBgn0264883
chr2L	1851056	1854819	0.68	0.00088	wry	FBgn0051665
chr2L	1851056	1854819	0.68	0.00088	CG31663	FBgn0051663
chr2L	1882947	1883901	1.39	0.00574	CG15358	FBgn0031373
chr2L	1882947	1883901	1.39	0.00574	Wdr62	FBgn0031374
chr2L	1884120	1886581	3.06	0	CG15358	FBgn0031373
chr2L	1884120	1886581	3.06	0	Wdr62	FBgn0031374
chr2L	1888737	1891041	0.85	5.00E-05	Wdr62	FBgn0031374
chr2L	1902250	1903807	1.65	0.00284	Wdr62	FBgn0031374
chr2L	1910221	1915561	1.31	0.0001	Wdr62	FBgn0031374
chr2L	1919297	1921561	0.93	0.0029	Wdr62	FBgn0031374
chr2L	1927446	1933366	2.41	0.0001	Wdr62	FBgn0031374
chr2L	1927446	1933366	2.41	0.0001	tRNA:Gly-GCC-1-1	FBgn0011859
chr2L	1936949	1938822	1.72	0.00022	Wdr62	FBgn0031374
chr2L	1936949	1938822	1.72	0.00022	tRNA:Gly-GCC-1-1	FBgn0011859
chr2L	1953336	1955856	0.74	0.00933	erm	FBgn0031375
chr2L	1958135	1959602	0.72	0.00933	erm	FBgn0031375
chr2L	1961004	1964171	0.73	0.0001	erm	FBgn0031375
chr2L	1961004	1964171	0.73	0.0001	tRNA:Arg-TCT-2-1	FBgn0051942
chr2L	1965106	1974622	1.22	0.0001	erm	FBgn0031375
chr2L	1965106	1974622	1.22	0.0001	tRNA:Arg-TCT-2-1	FBgn0051942
chr2L	1965106	1974622	1.22	0.0001	Der-1	FBgn0267972
chr2L	1980651	1982547	1.04	0.00574	CG15356	FBgn0031377
chr2L	1980651	1982547	1.04	0.00574	CG7289	FBgn0031379
chr2L	1985716	1988739	1.25	0.0001	CG7289	FBgn0031379
chr2L	1985716	1988739	1.25	0.0001	Got2	FBgn0001125
chr2L	1985716	1988739	1.25	0.0001	Npc2a	FBgn0031381
chr2L	2006122	2012520	1.65	0.0001	CG33543	FBgn0053543
chr2L	2006122	2012520	1.65	0.0001	CR43464	FBgn0263441
chr2L	2006122	2012520	1.65	0.0001	CG15353	FBgn0040718
chr2L	2006122	2012520	1.65	0.0001	CG4238	FBgn0031384
chr2L	2006122	2012520	1.65	0.0001	tRNA:Gln-CTG-2-4	FBgn0051939
chr2L	2006122	2012520	1.65	0.0001	tRNA:Gln-CTG-2-5	FBgn0051669
chr2L	2012657	2013955	0.85	0.00574	CG4238	FBgn0031384
chr2L	2012657	2013955	0.85	0.00574	tRNA:Gln-CTG-2-4	FBgn0051939
chr2L	2012657	2013955	0.85	0.00574	tRNA:Gln-CTG-2-5	FBgn0051669
chr2L	2044843	2045916	0.82	0.00125	CR45298	FBgn0266836
chr2L	2044843	2045916	0.82	0.00125	Kebab	FBgn0028952
chr2L	2068202	2071473	0.36	0.00933	dpr3	FBgn0053516
chr2L	2125661	2127600	0.49	0.00933	CG4259	FBgn0031389
chr2L	2131139	2134044	2.25	0.0001	GlyP	FBgn0004507
chr2L	2136795	2138030	0.61	0.0029	GlyP	FBgn0004507
chr2L	2136795	2138030	0.61	0.0029	tho2	FBgn0031390
chr2L	2143782	2145099	0.55	0.00284	tho2	FBgn0031390
chr2L	2146422	2148206	1.6	0	CG11723	FBgn0031391
chr2L	2146422	2148206	1.6	0	TBCD	FBgn0027509
chr2L	2151301	2153483	1.4	0.00574	TBCD	FBgn0027509
chr2L	2151301	2153483	1.4	0.00574	AIF	FBgn0031392
chr2L	2157845	2158559	0.71	0.00574	CG15382	FBgn0031393
chr2L	2157845	2158559	0.71	0.00574	aop	FBgn0000097
chr2L	2160279	2163227	3.52	0.0001	CG15382	FBgn0031393
chr2L	2160279	2163227	3.52	0.0001	aop	FBgn0000097
chr2L	2163232	2165130	1.03	0.0001	aop	FBgn0000097
chr2L	2165530	2166678	2.99	0	aop	FBgn0000097
chr2L	2166728	2168177	1.07	5.00E-05	aop	FBgn0000097
chr2L	2168756	2169367	0.56	0.00057	aop	FBgn0000097
chr2L	2173973	2177217	2.65	7.00E-05	aop	FBgn0000097
chr2L	2177279	2180650	1.51	0	aop	FBgn0000097
chr2L	2177279	2180650	1.51	0	CR43751	FBgn0265017
chr2L	2181548	2181899	0.89	0.00574	CR43751	FBgn0265017
chr2L	2190819	2200296	1.67	0.0001	CG10874	FBgn0031395
chr2L	2190819	2200296	1.67	0.0001	CR44065	FBgn0264874
chr2L	2190819	2200296	1.67	0.0001	CG34172	FBgn0085201
chr2L	2204591	2205384	0.49	0.00933	CG31668	FBgn0051668
chr2L	2213169	2214769	0.87	7.00E-05	Uch	FBgn0010288
chr2L	2213169	2214769	0.87	7.00E-05	CG34174	FBgn0085203
chr2L	2215347	2218272	1.15	0	CG34174	FBgn0085203
chr2L	2215347	2218272	1.15	0	CG10880	FBgn0031398
chr2L	2215347	2218272	1.15	0	CG42371	FBgn0259717
chr2L	2215347	2218272	1.15	0	mio	FBgn0031399
chr2L	2219846	2223583	1.6	0.00088	mio	FBgn0031399
chr2L	2219846	2223583	1.6	0.00088	papi	FBgn0031401
chr2L	2225440	2230130	2.31	0.0001	papi	FBgn0031401
chr2L	2225440	2230130	2.31	0.0001	sau	FBgn0267378
chr2L	2225440	2230130	2.31	0.0001	CR44114	FBgn0264945
chr2L	2225440	2230130	2.31	0.0001	Sec24CD	FBgn0262126
chr2L	2231726	2232239	0.47	0.0001	Sec24CD	FBgn0262126
chr2L	2231726	2232239	0.47	0.0001	CR44115	FBgn0264946
chr2L	2232509	2233646	0.44	0.0001	Sec24CD	FBgn0262126
chr2L	2232509	2233646	0.44	0.0001	CR44115	FBgn0264946
chr2L	2233880	2234400	0.86	0.00574	Sec24CD	FBgn0262126
chr2L	2233880	2234400	0.86	0.00574	CR44115	FBgn0264946
chr2L	2234806	2237573	0.96	5.00E-05	Sec24CD	FBgn0262126
chr2L	2234806	2237573	0.96	5.00E-05	CR44115	FBgn0264946
chr2L	2234806	2237573	0.96	5.00E-05	Tengl3	FBgn0051679
chr2L	2241968	2245200	2.5	0.0001	Tengl1	FBgn0051682
chr2L	2241968	2245200	2.5	0.0001	CG4267	FBgn0264979
chr2L	2310765	2312320	1.13	0.00574	CG16995	FBgn0031412
chr2L	2310765	2312320	1.13	0.00574	CG9967	FBgn0031413
chr2L	2355058	2357934	1.15	0.0001	eys	FBgn0031414
chr2L	2361445	2365827	1.56	0	Rab5	FBgn0014010
chr2L	2361445	2365827	1.56	0	Axud1	FBgn0261647
chr2L	2370957	2372565	0.75	0.00125	CG3597	FBgn0031417
chr2L	2370957	2372565	0.75	0.00125	CG3609	FBgn0031418
chr2L	2373043	2376367	1.32	0.0001	CG3609	FBgn0031418
chr2L	2373043	2376367	1.32	0.0001	Atxn7	FBgn0031420
chr2L	2379630	2382748	1.44	0.0001	Atxn7	FBgn0031420
chr2L	2379630	2382748	1.44	0.0001	Eogt	FBgn0264672
chr2L	2391902	2394502	0.81	2.00E-05	VGlut	FBgn0031424
chr2L	2399712	2402423	0.48	0.00284	VGlut	FBgn0031424
chr2L	2428320	2429869	1.42	0.0001	CR44912	FBgn0266217
chr2L	2428320	2429869	1.42	0.0001	dpp	FBgn0000490
chr2L	2434432	2434886	0.64	0.0001	dpp	FBgn0000490
chr2L	2439754	2441168	0.53	0.00057	dpp	FBgn0000490
chr2L	2450061	2451789	2.07	0.0001	dpp	FBgn0000490
chr2L	2451801	2452978	2.96	0	dpp	FBgn0000490
chr2L	2458853	2461139	2.85	2.00E-05	dpp	FBgn0000490
chr2L	2458853	2461139	2.85	2.00E-05	tRNA:Tyr-GTA-1-2	FBgn0012017
chr2L	2461231	2461724	1.18	0.00125	tRNA:Tyr-GTA-1-2	FBgn0012017
chr2L	2461231	2461724	1.18	0.00125	tRNA:Tyr-GTA-1-3	FBgn0012016
chr2L	2464338	2467813	0.51	0.00284	tRNA:Tyr-GTA-1-3	FBgn0012016
chr2L	2464338	2467813	0.51	0.00284	CR45286	FBgn0266824
chr2L	2468139	2470944	1.3	0	CR45286	FBgn0266824
chr2L	2471454	2479434	1.12	0.0001	CR45286	FBgn0266824
chr2L	2488573	2490371	0.52	0.00284	Slh	FBgn0264978
chr2L	2492186	2494062	1.55	0.00041	Slh	FBgn0264978
chr2L	2492186	2494062	1.55	0.00041	oaf	FBgn0011818
chr2L	2498714	2501385	0.72	0.00933	oaf	FBgn0011818
chr2L	2547875	2550322	0.72	0.00088	CG3515	FBgn0031431
chr2L	2576190	2579050	1.66	0.0001	insv	FBgn0031434
chr2L	2576190	2579050	1.66	0.0001	Elba2	FBgn0031435
chr2L	2580776	2582100	1.45	0.00307	Arpc5	FBgn0031437
chr2L	2580776	2582100	1.45	0.00307	Drp1	FBgn0026479
chr2L	2584117	2586633	1.55	0.00041	Arpc5	FBgn0031437
chr2L	2584117	2586633	1.55	0.00041	Drp1	FBgn0026479
chr2L	2589772	2592655	0.73	0.00088	CG15394	FBgn0250835
chr2L	2616825	2618498	0.61	0.00284	CG43403	FBgn0263322
chr2L	2624556	2626969	0.39	0.00284	CR45705	FBgn0267269
chr2L	2675645	2676717	0.89	0.00574	CG31690	FBgn0051690
chr2L	2724366	2724998	1.67	0.00933	CG31689	FBgn0031449
chr2L	2726063	2727069	1.18	0.00307	CG31689	FBgn0031449
chr2L	2727553	2729142	1.7	0.00048	CG31689	FBgn0031449
chr2L	2734800	2736518	0.35	0.00933	CG31689	FBgn0031449
chr2L	2734800	2736518	0.35	0.00933	mir-4914	FBgn0263564
chr2L	2745679	2747530	1.34	7.00E-05	Cwc25	FBgn0031452
chr2L	2745679	2747530	1.34	7.00E-05	Pgk	FBgn0250906
chr2L	2745679	2747530	1.34	7.00E-05	Bacc	FBgn0031453
chr2L	2748921	2760385	2.51	0.0001	Cwc25	FBgn0031452
chr2L	2748921	2760385	2.51	0.0001	Pgk	FBgn0250906
chr2L	2748921	2760385	2.51	0.0001	Bacc	FBgn0031453
chr2L	2748921	2760385	2.51	0.0001	Trn-SR	FBgn0031456
chr2L	2761740	2762798	1.34	1.00E-05	Trn-SR	FBgn0031456
chr2L	2764886	2767281	1.65	0.0001	Trn-SR	FBgn0031456
chr2L	2764886	2767281	1.65	0.0001	CG3077	FBgn0031457
chr2L	2764886	2767281	1.65	0.0001	aph-1	FBgn0031458
chr2L	2764886	2767281	1.65	0.0001	Taf10b	FBgn0026324
chr2L	2769090	2770763	2.65	0.0001	Taf10	FBgn0028398
chr2L	2769090	2770763	2.65	0.0001	colt	FBgn0019830
chr2L	2769090	2770763	2.65	0.0001	CG2862	FBgn0031459
chr2L	2771049	2772491	0.67	5.00E-05	CG2862	FBgn0031459
chr2L	2771049	2772491	0.67	5.00E-05	CG15399	FBgn0031460
chr2L	2771049	2772491	0.67	5.00E-05	Syt1	FBgn0004242
chr2L	2803699	2805827	2.65	7.00E-05	daw	FBgn0031461
chr2L	2806152	2806859	0.8	0.00088	daw	FBgn0031461
chr2L	2807318	2808827	1.25	0.0001	daw	FBgn0031461
chr2L	2821453	2824111	0.72	0.0001	Duox	FBgn0283531
chr2L	2821453	2824111	0.72	0.0001	CG3123	FBgn0031465
chr2L	2825380	2831599	1.4	0.0001	Duox	FBgn0283531
chr2L	2825380	2831599	1.4	0.0001	CG3123	FBgn0031465
chr2L	2825380	2831599	1.4	0.0001	CG3119	FBgn0031466
chr2L	2836484	2837435	1.1	0.00048	CG3119	FBgn0031466
chr2L	2837511	2838458	1.76	0.0011	CG3119	FBgn0031466
chr2L	2837511	2838458	1.76	0.0011	Cpr23B	FBgn0031467
chr2L	2839294	2841342	2.7	0.00088	Cpr23B	FBgn0031467
chr2L	2839294	2841342	2.7	0.00088	CR45342	FBgn0266881
chr2L	2839294	2841342	2.7	0.00088	CG2975	FBgn0031468
chr2L	2850384	2850999	0.46	0.00933	CG2983	FBgn0031472
chr2L	2850384	2850999	0.46	0.00933	CG3104	FBgn0031473
chr2L	2854866	2867052	2.45	0.0001	CG3104	FBgn0031473
chr2L	2854866	2867052	2.45	0.0001	CG2991	FBgn0031474
chr2L	2868783	2869657	1.51	0.00307	CG31694	FBgn0051694
chr2L	2868783	2869657	1.51	0.00307	CG8813	FBgn0031476
chr2L	2870169	2875349	2.88	0	CG31694	FBgn0051694
chr2L	2870169	2875349	2.88	0	CG8813	FBgn0031476
chr2L	2870169	2875349	2.88	0	CG8814	FBgn0031478
chr2L	2877887	2879069	1.06	0.00933	CG8814	FBgn0031478
chr2L	2877887	2879069	1.06	0.00933	Prx6005	FBgn0031479
chr2L	2877887	2879069	1.06	0.00933	CG31950	FBgn0051950
chr2L	2877887	2879069	1.06	0.00933	betaggt-II	FBgn0028970
chr2L	2880716	2890648	2.63	0.0001	betaggt-II	FBgn0028970
chr2L	2880716	2890648	2.63	0.0001	NTPase	FBgn0024947
chr2L	2880716	2890648	2.63	0.0001	lilli	FBgn0041111
chr2L	2892626	2897278	0.78	0.00041	lilli	FBgn0041111
chr2L	2898981	2907340	1.24	7.00E-05	lilli	FBgn0041111
chr2L	2925396	2926805	1.24	0.00574	lilli	FBgn0041111
chr2L	2957601	2965604	1.6	0	Rbp9	FBgn0010263
chr2L	2957601	2965604	1.6	0	Ts	FBgn0024920
chr2L	2968708	2970289	0.57	7.00E-05	Rbp9	FBgn0010263
chr2L	2968708	2970289	0.57	7.00E-05	Ts	FBgn0024920
chr2L	2968708	2970289	0.57	7.00E-05	Rrp1	FBgn0004584
chr2L	2970631	2972701	0.76	0.00933	Rrp1	FBgn0004584
chr2L	2970631	2972701	0.76	0.00933	gammaTub23C	FBgn0260639
chr2L	2975902	2979039	1.32	0.0029	CG9641	FBgn0031483
chr2L	2975902	2979039	1.32	0.0029	CG3165	FBgn0031484
chr2L	2975902	2979039	1.32	0.0029	CG9643	FBgn0031485
chr2L	2979184	2980628	1.89	0.0011	CG3165	FBgn0031484
chr2L	2979184	2980628	1.89	0.0011	CG9643	FBgn0031485
chr2L	2979184	2980628	1.89	0.0011	Chd1	FBgn0250786
chr2L	2987399	2989308	2.55	1.00E-05	Chd1	FBgn0250786
chr2L	2987399	2989308	2.55	1.00E-05	Bem46	FBgn0025109
chr2L	2991483	2994269	1.59	0.0001	Bem46	FBgn0025109
chr2L	2991483	2994269	1.59	0.0001	okr	FBgn0002989
chr2L	2991483	2994269	1.59	0.0001	CG3558	FBgn0025681
chr2L	2998137	3000288	1.08	0.0001	CG3558	FBgn0025681
chr2L	2998137	3000288	1.08	0.0001	CG17265	FBgn0031488
chr2L	3008674	3012148	0.74	0.0001	CG17265	FBgn0031488
chr2L	3017639	3018648	1.43	0.00057	CG17224	FBgn0031489
chr2L	3017639	3018648	1.43	0.00057	CG17264	FBgn0031490
chr2L	3022749	3024518	0.51	0.00057	CG17264	FBgn0031490
chr2L	3022749	3024518	0.51	0.00057	alpha4GT1	FBgn0031491
chr2L	3022749	3024518	0.51	0.00057	CG3542	FBgn0031492
chr2L	3028431	3031469	1.41	0.00022	CG3542	FBgn0031492
chr2L	3028431	3031469	1.41	0.00022	CG3605	FBgn0031493
chr2L	3033453	3034637	0.32	0.0001	CG17258	FBgn0031496
chr2L	3035717	3038591	1.32	0.0001	SerRS	FBgn0031497
chr2L	3035717	3038591	1.32	0.0001	CG17260	FBgn0031498
chr2L	3046524	3047096	1.03	0.00057	FASN2	FBgn0042627
chr2L	3046524	3047096	1.03	0.00057	snRNA:LU	FBgn0263847
chr2L	3046524	3047096	1.03	0.00057	snRNA:U5:23D	FBgn0003934
chr2L	3055392	3060148	1.93	0.0001	FASN2	FBgn0042627
chr2L	3055392	3060148	1.93	0.0001	FASN1	FBgn0283427
chr2L	3081246	3081897	0.66	0.00933	toc	FBgn0015600
chr2L	3084905	3089084	1.8	2.00E-05	toc	FBgn0015600
chr2L	3092970	3095941	1.16	0.00088	toc	FBgn0015600
chr2L	3106826	3109646	2.86	0.0001	toc	FBgn0015600
chr2L	3106826	3109646	2.86	0.0001	PpD6	FBgn0005779
chr2L	3112699	3115650	1.13	2.00E-05	toc	FBgn0015600
chr2L	3112699	3115650	1.13	2.00E-05	PpD6	FBgn0005779
chr2L	3117254	3120623	1.82	0.00026	toc	FBgn0015600
chr2L	3123942	3125379	2.32	0.0001	toc	FBgn0015600
chr2L	3123942	3125379	2.32	0.0001	CG15403	FBgn0031504
chr2L	3142071	3146649	2.67	7.00E-05	toc	FBgn0015600
chr2L	3142071	3146649	2.67	7.00E-05	ND-B14.5B	FBgn0031505
chr2L	3142071	3146649	2.67	7.00E-05	Mad	FBgn0011648
chr2L	3155572	3156650	0.44	0.00041	Mad	FBgn0011648
chr2L	3158074	3161112	1.26	0.00088	Mad	FBgn0011648
chr2L	3158074	3161112	1.26	0.00088	gkt	FBgn0260817
chr2L	3163351	3166684	1.17	0.0054	CR31953	FBgn0051953
chr2L	3163351	3166684	1.17	0.0054	Hydr2	FBgn0014906
chr2L	3168592	3171122	1.36	1.00E-05	Hydr2	FBgn0014906
chr2L	3168592	3171122	1.36	1.00E-05	CG44002	FBgn0264744
chr2L	3168592	3171122	1.36	1.00E-05	CR44003	FBgn0264745
chr2L	3171983	3175640	1.62	0.0001	CG44002	FBgn0264744
chr2L	3171983	3175640	1.62	0.0001	CR44003	FBgn0264745
chr2L	3171983	3175640	1.62	0.0001	CG34393	FBgn0085422
chr2L	3199522	3200769	1.07	0.00574	CG34393	FBgn0085422
chr2L	3277602	3277905	0.45	0.00933	CG3332	FBgn0031514
chr2L	3278821	3280249	1.77	0.0001	CG3332	FBgn0031514
chr2L	3293763	3294802	0.53	0.00284	CG9664	FBgn0031515
chr2L	3293763	3294802	0.53	0.00284	CG9663	FBgn0031516
chr2L	3301087	3307617	1.06	0.0001	CG9663	FBgn0031516
chr2L	3301087	3307617	1.06	0.0001	CG3277	FBgn0031518
chr2L	3301087	3307617	1.06	0.0001	CG15406	FBgn0031517
chr2L	3319644	3320269	1.78	0.0011	CG3326	FBgn0031519
chr2L	3319644	3320269	1.78	0.0011	CG8837	FBgn0031520
chr2L	3322408	3323269	1.43	0.00307	CG8837	FBgn0031520
chr2L	3322408	3323269	1.43	0.00307	CG33281	FBgn0053281
chr2L	3353375	3357623	2.88	0.0001	E23	FBgn0020445
chr2L	3353375	3357623	2.88	0.0001	CG8838	FBgn0031526
chr2L	3363960	3364570	0.5	0.00933	CG34394	FBgn0085423
chr2L	3365077	3366428	1.13	0.00057	CG34394	FBgn0085423
chr2L	3368289	3369104	1.84	0	CG34394	FBgn0085423
chr2L	3375223	3377631	1.32	0.00088	CG15412	FBgn0031528
chr2L	3375223	3377631	1.32	0.00088	Ptpa	FBgn0016698
chr2L	3386371	3390563	0.47	0.00933	CR45301	FBgn0266839
chr2L	3386371	3390563	0.47	0.00933	CR44791	FBgn0266026
chr2L	3448544	3451658	1.8	0.0001	CG2772	FBgn0031533
chr2L	3448544	3451658	1.8	0.0001	Snx1	FBgn0031534
chr2L	3451910	3453152	1	0.00933	Snx1	FBgn0031534
chr2L	3451910	3453152	1	0.00933	CG12795	FBgn0031535
chr2L	3453972	3455614	0.61	5.00E-05	CG12795	FBgn0031535
chr2L	3453972	3455614	0.61	5.00E-05	Cog3	FBgn0031536
chr2L	3455861	3457855	1.75	0.0001	CG12795	FBgn0031535
chr2L	3455861	3457855	1.75	0.0001	Cog3	FBgn0031536
chr2L	3455861	3457855	1.75	0.0001	Sec5	FBgn0266670
chr2L	3464973	3466855	0.84	0.00284	msl-2	FBgn0005616
chr2L	3464973	3466855	0.84	0.00284	mir-4971	FBgn0263526
chr2L	3464973	3466855	0.84	0.00284	ND-PDSW	FBgn0021967
chr2L	3469709	3470821	0.78	0.0001	CG3238	FBgn0031540
chr2L	3469709	3470821	0.78	0.0001	CG31776	FBgn0051776
chr2L	3475706	3481031	2.87	0.0001	CR45372	FBgn0266912
chr2L	3475706	3481031	2.87	0.0001	CG15414	FBgn0031542
chr2L	3481420	3482474	1.2	0.00284	CG15414	FBgn0031542
chr2L	3485455	3492489	0.95	0.0001	CG15414	FBgn0031542
chr2L	3543130	3544639	0.66	0.00284	drm	FBgn0024244
chr2L	3544891	3546094	0.58	0.00284	drm	FBgn0024244
chr2L	3556858	3558302	1.56	0.00057	CR44309	FBgn0265368
chr2L	3569440	3571026	0.91	7.00E-05	CR43822	FBgn0264370
chr2L	3571169	3573171	1.01	0.00284	CR43822	FBgn0264370
chr2L	3579878	3581622	1.43	0.0001	sob	FBgn0004892
chr2L	3588001	3589530	0.36	0.00933	CR43823	FBgn0264371
chr2L	3591545	3593038	0.69	7.00E-05	CR43823	FBgn0264371
chr2L	3598170	3599626	0.63	0.0001	odd	FBgn0002985
chr2L	3609658	3612588	0.55	0.00041	odd	FBgn0002985
chr2L	3609658	3612588	0.55	0.00041	CR44310	FBgn0265369
chr2L	3619195	3620300	2.5	0	Dot	FBgn0015663
chr2L	3627079	3628529	1.04	0.0001	for	FBgn0000721
chr2L	3628830	3630311	1.41	0.0001	for	FBgn0000721
chr2L	3630353	3635069	2.2	0.0001	for	FBgn0000721
chr2L	3630353	3635069	2.2	0.0001	mir-4972	FBgn0263523
chr2L	3636668	3638191	1.47	0	for	FBgn0000721
chr2L	3636668	3638191	1.47	0	mir-4972	FBgn0263523
chr2L	3639640	3643034	2.41	0.0001	for	FBgn0000721
chr2L	3639640	3643034	2.41	0.0001	mir-4972	FBgn0263523
chr2L	3644302	3647048	2.38	0.0001	for	FBgn0000721
chr2L	3648556	3649838	0.75	0.00057	for	FBgn0000721
chr2L	3654611	3657777	1.87	0	for	FBgn0000721
chr2L	3654611	3657777	1.87	0	Drgx	FBgn0085369
chr2L	3680402	3681253	0.36	0.0001	Drgx	FBgn0085369
chr2L	3681694	3690001	1.4	0.0001	Drgx	FBgn0085369
chr2L	3681694	3690001	1.4	0.0001	CG16704	FBgn0031558
chr2L	3691433	3693036	1.35	0.00057	Drgx	FBgn0085369
chr2L	3691433	3693036	1.35	0.00057	CG16704	FBgn0031558
chr2L	3691433	3693036	1.35	0.00057	CG3513	FBgn0031559
chr2L	3703006	3705616	0.91	0.00088	CR44311	FBgn0265370
chr2L	3703006	3705616	0.91	0.00088	CG2816	FBgn0031564
chr2L	3703006	3705616	0.91	0.00088	CG31778	FBgn0051778
chr2L	3703006	3705616	0.91	0.00088	CG31777	FBgn0051777
chr2L	3705824	3707773	1.64	0	CG31778	FBgn0051778
chr2L	3705824	3707773	1.64	0	CG31777	FBgn0051777
chr2L	3705824	3707773	1.64	0	cutlet	FBgn0015376
chr2L	3712344	3714256	2.75	0.00041	CG31955	FBgn0051955
chr2L	3712344	3714256	2.75	0.00041	CG2818	FBgn0031566
chr2L	3722866	3724849	0.44	0.00284	Shaw	FBgn0003386
chr2L	3769594	3774805	2.44	0.0078	CG43707	FBgn0263846
chr2L	3769594	3774805	2.44	0.0078	CR43704	FBgn0263843
chr2L	3769594	3774805	2.44	0.0078	bowl	FBgn0004893
chr2L	3776127	3779887	2.34	0.0001	bowl	FBgn0004893
chr2L	3780573	3782368	0.84	0.0001	bowl	FBgn0004893
chr2L	3782999	3785212	0.71	0.00088	bowl	FBgn0004893
chr2L	3782999	3785212	0.71	0.00088	CG31960	FBgn0051960
chr2L	3785421	3792268	2.06	0.0001	CG31960	FBgn0051960
chr2L	3785421	3792268	2.06	0.0001	bark	FBgn0031571
chr2L	3803072	3806235	1.03	5.00E-05	bark	FBgn0031571
chr2L	3803072	3806235	1.03	5.00E-05	Reph	FBgn0021800
chr2L	3812919	3814768	1.34	0.00011	CG3407	FBgn0031573
chr2L	3812919	3814768	1.34	0.00011	CR44076	FBgn0264885
chr2L	3817606	3818367	0.7	0.00574	CR44076	FBgn0264885
chr2L	3817606	3818367	0.7	0.00574	CR44077	FBgn0264886
chr2L	3821185	3821858	0.47	0.00933	CR44077	FBgn0264886
chr2L	3824858	3826343	0.93	7.00E-05	slp1	FBgn0003430
chr2L	3826366	3827668	0.9	0.00057	slp1	FBgn0003430
chr2L	3829104	3829836	0.67	0.00933	slp1	FBgn0003430
chr2L	3833055	3834494	0.55	0.00057	slp2	FBgn0004567
chr2L	3834778	3836209	0.66	0.00933	slp2	FBgn0004567
chr2L	3837556	3837998	0.36	0.00933	slp2	FBgn0004567
chr2L	3844307	3847565	3.74	0.00022	CR44983	FBgn0266318
chr2L	3848924	3850812	1.25	0.00125	CR45451	FBgn0267007
chr2L	3854682	3856233	0.52	0.00041	CR45449	FBgn0267005
chr2L	3854682	3856233	0.52	0.00041	CR45450	FBgn0267006
chr2L	3856416	3856792	0.43	0.00088	CR45449	FBgn0267005
chr2L	3856416	3856792	0.43	0.00088	CR45450	FBgn0267006
chr2L	3860919	3862932	0.61	0.00284	CR44078	FBgn0264887
chr2L	3860919	3862932	0.61	0.00284	CG3964	FBgn0031574
chr2L	3888808	3889726	0.55	0.00933	capu	FBgn0000256
chr2L	3928939	3931014	0.34	0.00933	fred	FBgn0051774
chr2L	3932933	3935648	0.39	0.00088	fred	FBgn0051774
chr2L	3944776	3946670	0.47	0.0029	fred	FBgn0051774
chr2L	4002673	4003355	1.56	0.0078	CR45344	FBgn0266883
chr2L	4002673	4003355	1.56	0.0078	CG34176	FBgn0085205
chr2L	4029238	4034139	2.05	2.00E-05	ed	FBgn0000547
chr2L	4036578	4039750	2.53	0	ed	FBgn0000547
chr2L	4082321	4088355	0.85	5.00E-05	ed	FBgn0000547
chr2L	4082321	4088355	0.85	5.00E-05	snoRNA:Me28S-C437	FBgn0086032
chr2L	4090340	4093318	0.8	0.0001	ed	FBgn0000547
chr2L	4090340	4093318	0.8	0.0001	snoRNA:Me28S-C437	FBgn0086032
chr2L	4106163	4110439	1.01	7.00E-05	ed	FBgn0000547
chr2L	4119093	4120961	1.64	0.00011	Sr-CIII	FBgn0020376
chr2L	4196521	4199607	1.48	0.00088	CG3714	FBgn0031589
chr2L	4196521	4199607	1.48	0.00088	ft	FBgn0001075
chr2L	4217523	4223455	1.29	0.0001	ft	FBgn0001075
chr2L	4217523	4223455	1.29	0.0001	CG3702	FBgn0031590
chr2L	4224918	4225481	0.59	0.00933	CG3702	FBgn0031590
chr2L	4228140	4230506	0.85	0.00088	RpL40	FBgn0003941
chr2L	4228140	4230506	0.85	0.00088	CR44608	FBgn0265819
chr2L	4282301	4285569	0.42	0.00933	Art2	FBgn0031592
chr2L	4282301	4285569	0.42	0.00933	tutl	FBgn0010473
chr2L	4285723	4289019	0.63	2.00E-05	tutl	FBgn0010473
chr2L	4298987	4299820	0.96	0.0029	tutl	FBgn0010473
chr2L	4320832	4322105	1.41	0.00041	tutl	FBgn0010473
chr2L	4323767	4324971	1	5.00E-05	tutl	FBgn0010473
chr2L	4323767	4324971	1	5.00E-05	bdl	FBgn0028482
chr2L	4331627	4337320	1.58	0	bdl	FBgn0028482
chr2L	4331627	4337320	1.58	0	Atet	FBgn0020762
chr2L	4349682	4352570	1.17	0.0001	CR44699	FBgn0265910
chr2L	4349682	4352570	1.17	0.0001	CR44700	FBgn0265911
chr2L	4349682	4352570	1.17	0.0001	CG15429	FBgn0031596
chr2L	4354064	4355007	0.52	0.00088	CG15429	FBgn0031596
chr2L	4356111	4359041	0.51	0.00041	CG15429	FBgn0031596
chr2L	4356111	4359041	0.51	0.00041	CR45363	FBgn0266903
chr2L	4359453	4361083	1.03	0.00088	CR45363	FBgn0266903
chr2L	4361332	4362380	0.62	0.00284	CR45363	FBgn0266903
chr2L	4366175	4367850	0.32	0.0001	CR45363	FBgn0266903
chr2L	4370297	4372130	1.9	0.00026	CR45363	FBgn0266903
chr2L	4370297	4372130	1.9	0.00026	Traf4	FBgn0026319
chr2L	4374512	4379647	1.48	0.0001	CR45363	FBgn0266903
chr2L	4374512	4379647	1.48	0.0001	Traf4	FBgn0026319
chr2L	4385292	4386556	2.59	5.00E-05	Vps53	FBgn0031598
chr2L	4385292	4386556	2.59	5.00E-05	Psf2	FBgn0261976
chr2L	4386601	4388087	1.79	0.0001	Psf2	FBgn0261976
chr2L	4386601	4388087	1.79	0.0001	Tps1	FBgn0027560
chr2L	4392511	4395033	1.57	0.00933	Tps1	FBgn0027560
chr2L	4392511	4395033	1.57	0.00933	l(2)k05819	FBgn0022153
chr2L	4402706	4403709	1.84	0.00933	CG33003	FBgn0053003
chr2L	4402706	4403709	1.84	0.00933	Dim1	FBgn0031601
chr2L	4413626	4414694	1.13	0.00182	CG15431	FBgn0031602
chr2L	4413626	4414694	1.13	0.00182	CG43055	FBgn0262357
chr2L	4418881	4419887	0.72	0.00933	CG15431	FBgn0031602
chr2L	4418881	4419887	0.72	0.00933	tRNA:Trp-CCA-2-1	FBgn0051963
chr2L	4418881	4419887	0.72	0.00933	CG34177	FBgn0085206
chr2L	4421352	4423864	0.72	0.0029	CG15431	FBgn0031602
chr2L	4421352	4423864	0.72	0.0029	tRNA:Trp-CCA-2-1	FBgn0051963
chr2L	4421352	4423864	0.72	0.0029	CG34177	FBgn0085206
chr2L	4441876	4443556	1.37	2.00E-05	Sfp24F	FBgn0259958
chr2L	4441876	4443556	1.37	2.00E-05	CG15432	FBgn0031603
chr2L	4441876	4443556	1.37	2.00E-05	morgue	FBgn0027609
chr2L	4444512	4445775	2.02	0.00022	CG15432	FBgn0031603
chr2L	4444512	4445775	2.02	0.00022	morgue	FBgn0027609
chr2L	4444512	4445775	2.02	0.00022	Elp3	FBgn0031604
chr2L	4446309	4449549	1.67	0.0001	Elp3	FBgn0031604
chr2L	4446309	4449549	1.67	0.0001	CG15439	FBgn0031606
chr2L	4452548	4456143	1.73	0	CG15439	FBgn0031606
chr2L	4452548	4456143	1.73	0	ND-B8	FBgn0040705
chr2L	4452548	4456143	1.73	0	Gs1l	FBgn0019982
chr2L	4456296	4460543	1.43	2.00E-05	ND-B8	FBgn0040705
chr2L	4456296	4460543	1.43	2.00E-05	Gs1l	FBgn0019982
chr2L	4456296	4460543	1.43	2.00E-05	CG15435	FBgn0031608
chr2L	4461135	4462724	1.36	0.00048	CG15435	FBgn0031608
chr2L	4461135	4462724	1.36	0.00048	CG15443	FBgn0031609
chr2L	4462877	4465720	1.99	0.00026	CG15435	FBgn0031608
chr2L	4462877	4465720	1.99	0.00026	CG15443	FBgn0031609
chr2L	4462877	4465720	1.99	0.00026	FIG4	FBgn0031611
chr2L	4473514	4478429	3.35	0.0001	ine	FBgn0011603
chr2L	4473514	4478429	3.35	0.0001	dpy	FBgn0053196
chr2L	4563699	4565881	0.47	0.0001	dpy	FBgn0053196
chr2L	4570378	4574199	2.34	0.0001	dpy	FBgn0053196
chr2L	4570378	4574199	2.34	0.0001	HP6	FBgn0031613
chr2L	4575745	4577327	0.42	0.00088	dpy	FBgn0053196
chr2L	4575745	4577327	0.42	0.00088	HP6	FBgn0031613
chr2L	4587041	4592860	0.95	0.0001	dpy	FBgn0053196
chr2L	4587041	4592860	0.95	0.0001	CR43716	FBgn0263869
chr2L	4593908	4596224	0.8	7.00E-05	dpy	FBgn0053196
chr2L	4598170	4602058	0.93	0.0001	dpy	FBgn0053196
chr2L	4608853	4612691	0.8	5.00E-05	dpy	FBgn0053196
chr2L	4707453	4708043	0.67	0.00125	CG34351	FBgn0085380
chr2L	4756272	4757879	0.63	0.00933	CG15630	FBgn0031627
chr2L	4796538	4799215	0.86	0.0001	CG3294	FBgn0031628
chr2L	4796538	4799215	0.86	0.0001	Clect27	FBgn0031629
chr2L	4800142	4803676	0.73	0.0001	Clect27	FBgn0031629
chr2L	4806089	4807302	0.36	0.00284	Clect27	FBgn0031629
chr2L	4806089	4807302	0.36	0.00284	CR45297	FBgn0266835
chr2L	4807367	4815004	2.05	0.0001	CR45297	FBgn0266835
chr2L	4807367	4815004	2.05	0.0001	CG15629	FBgn0031630
chr2L	4823707	4824225	1.06	0.00574	CG15628	FBgn0031632
chr2L	4827145	4830246	1.14	0.00574	CG15628	FBgn0031632
chr2L	4827145	4830246	1.14	0.00574	Fnta	FBgn0031633
chr2L	4827145	4830246	1.14	0.00574	mir-4912	FBgn0263575
chr2L	4827145	4830246	1.14	0.00574	Ir25a	FBgn0031634
chr2L	4836003	4837249	0.42	0.00933	tank	FBgn0031635
chr2L	4837643	4839831	0.81	0.00041	tank	FBgn0031635
chr2L	4837643	4839831	0.81	0.00041	CG12194	FBgn0031636
chr2L	4843829	4844564	0.46	0.00284	mxt	FBgn0031637
chr2L	4846112	4851820	1.87	0.0001	mxt	FBgn0031637
chr2L	4846112	4851820	1.87	0.0001	Mon1	FBgn0031640
chr2L	4852015	4857415	1.52	5.00E-05	Mon1	FBgn0031640
chr2L	4852015	4857415	1.52	5.00E-05	smog	FBgn0051660
chr2L	4869934	4871421	0.36	0.00933	smog	FBgn0051660
chr2L	4875503	4876510	0.62	0.00088	smog	FBgn0051660
chr2L	4881769	4883975	1.39	0.00041	Cf2	FBgn0000286
chr2L	4881769	4883975	1.39	0.00041	CG3008	FBgn0031643
chr2L	4885803	4887366	0.74	0.00041	CG3008	FBgn0031643
chr2L	4887753	4889687	1.43	2.00E-05	CG3008	FBgn0031643
chr2L	4887753	4889687	1.43	2.00E-05	CG15625	FBgn0031644
chr2L	4891241	4892745	0.41	0.00088	CG15625	FBgn0031644
chr2L	4891241	4892745	0.41	0.00088	CG3036	FBgn0031645
chr2L	4894921	4896315	1.35	0.00182	CG3036	FBgn0031645
chr2L	4897951	4901091	1.08	0.0001	CG3036	FBgn0031645
chr2L	4897951	4901091	1.08	0.0001	CG2837	FBgn0031646
chr2L	4903660	4904372	0.79	0.0029	CG3036	FBgn0031645
chr2L	4903660	4904372	0.79	0.0029	CG2837	FBgn0031646
chr2L	4904715	4907817	1.93	0.0001	CG3036	FBgn0031645
chr2L	4904715	4907817	1.93	0.0001	CG2837	FBgn0031646
chr2L	4904715	4907817	1.93	0.0001	hoe1	FBgn0041150
chr2L	4909714	4910035	0.46	0.00933	hoe1	FBgn0041150
chr2L	4934783	4938228	0.97	7.00E-05	hoe2	FBgn0031649
chr2L	4934783	4938228	0.97	7.00E-05	Sgs1	FBgn0003372
chr2L	4944839	4948454	1.28	5.00E-05	CG14044	FBgn0031650
chr2L	4944839	4948454	1.28	5.00E-05	mRpL24	FBgn0031651
chr2L	4944839	4948454	1.28	5.00E-05	betaggt-I	FBgn0015000
chr2L	4944839	4948454	1.28	5.00E-05	jet	FBgn0031652
chr2L	4948931	4949695	1.09	0.00026	betaggt-I	FBgn0015000
chr2L	4948931	4949695	1.09	0.00026	jet	FBgn0031652
chr2L	4956199	4957195	0.88	0.00284	Marcal1	FBgn0031655
chr2L	4965999	4969311	1.71	0.0001	CG34125	FBgn0083961
chr2L	4965999	4969311	1.71	0.0001	CG3756	FBgn0031657
chr2L	4970025	4971909	0.97	0	CG3756	FBgn0031657
chr2L	4970025	4971909	0.97	0	l(2)05714	FBgn0010607
chr2L	4970025	4971909	0.97	0	CG14043	FBgn0031659
chr2L	4975478	4978215	1.69	0.0001	mRpL28	FBgn0031660
chr2L	4975478	4978215	1.69	0.0001	Gmd	FBgn0031661
chr2L	4975478	4978215	1.69	0.0001	CG3792	FBgn0031662
chr2L	4978232	4983953	1.5	0.00026	CG3792	FBgn0031662
chr2L	4978232	4983953	1.5	0.00026	CG34126	FBgn0083962
chr2L	4990432	4991031	0.38	0.00088	CG34126	FBgn0083962
chr2L	4992160	5000315	1.94	0.00079	CG34126	FBgn0083962
chr2L	4992160	5000315	1.94	0.00079	Rtnl1	FBgn0053113
chr2L	4992160	5000315	1.94	0.00079	CG31917	FBgn0031668
chr2L	5000716	5008611	1.45	0.0001	Rtnl1	FBgn0053113
chr2L	5000716	5008611	1.45	0.0001	CG31917	FBgn0031668
chr2L	5009370	5010523	0.31	0.0001	Rtnl1	FBgn0053113
chr2L	5009370	5010523	0.31	0.0001	CG31917	FBgn0031668
chr2L	5024222	5025485	1.23	0.00574	vkg	FBgn0016075
chr2L	5036074	5039736	1.49	0.0001	Cg25C	FBgn0000299
chr2L	5036074	5039736	1.49	0.0001	SP555	FBgn0260470
chr2L	5036074	5039736	1.49	0.0001	CG14042	FBgn0260451
chr2L	5036074	5039736	1.49	0.0001	CG31650	FBgn0031673
chr2L	5036074	5039736	1.49	0.0001	CG33995	FBgn0053995
chr2L	5036074	5039736	1.49	0.0001	CG44000	FBgn0264742
chr2L	5036074	5039736	1.49	0.0001	CG44001	FBgn0264743
chr2L	5049639	5055503	1.35	0.00022	CG9121	FBgn0031675
chr2L	5049639	5055503	1.35	0.00022	His3.3A	FBgn0014857
chr2L	5057397	5058633	1.4	2.00E-05	His3.3A	FBgn0014857
chr2L	5057397	5058633	1.4	2.00E-05	CG31918	FBgn0031678
chr2L	5057397	5058633	1.4	2.00E-05	Rpn11	FBgn0028694
chr2L	5058979	5060164	1.05	0.0001	Rpn11	FBgn0028694
chr2L	5058979	5060164	1.05	0.0001	CR45291	FBgn0266829
chr2L	5069804	5074477	1.66	0	qtc	FBgn0028572
chr2L	5069804	5074477	1.66	0	CR45305	FBgn0266843
chr2L	5069804	5074477	1.66	0	pgant5	FBgn0031681
chr2L	5079443	5083028	1.17	0.00574	pgant5	FBgn0031681
chr2L	5090955	5097362	1.96	7.00E-05	pgant5	FBgn0031681
chr2L	5090955	5097362	1.96	7.00E-05	CG4230	FBgn0031683
chr2L	5099214	5101382	0.74	0.0001	CG4230	FBgn0031683
chr2L	5099214	5101382	0.74	0.0001	Msp300	FBgn0261836
chr2L	5104525	5110013	0.68	0.0029	Msp300	FBgn0261836
chr2L	5111264	5113428	0.94	0.00026	Msp300	FBgn0261836
chr2L	5148513	5154292	2.17	0.0001	Msp300	FBgn0261836
chr2L	5155150	5155721	0.47	0.00933	Msp300	FBgn0261836
chr2L	5186140	5188295	0.58	0.0001	Msp300	FBgn0261836
chr2L	5186140	5188295	0.58	0.0001	snoRNA:Psi28S-2263	FBgn0082990
chr2L	5195047	5196015	1.03	0.00048	Msp300	FBgn0261836
chr2L	5195047	5196015	1.03	0.00048	snmRNA:128	FBgn0065107
chr2L	5200481	5200799	0.37	0.00933	Msp300	FBgn0261836
chr2L	5200481	5200799	0.37	0.00933	snoRNA:Psi18S-525k	FBgn0083028
chr2L	5208669	5209564	1.25	0.00088	Cyp28d2	FBgn0031688
chr2L	5208669	5209564	1.25	0.00088	Cyp28d1	FBgn0031689
chr2L	5209650	5210382	1.35	0.00182	Cyp28d2	FBgn0031688
chr2L	5209650	5210382	1.35	0.00182	Cyp28d1	FBgn0031689
chr2L	5210553	5212022	0.43	0.00284	Cyp28d1	FBgn0031689
chr2L	5222688	5224093	1.05	0.00182	TpnC25D	FBgn0031692
chr2L	5222688	5224093	1.05	0.00182	tkv	FBgn0003716
chr2L	5224950	5227478	1.55	1.00E-05	tkv	FBgn0003716
chr2L	5229933	5231440	0.45	0.00284	tkv	FBgn0003716
chr2L	5232335	5234968	0.47	0.00041	tkv	FBgn0003716
chr2L	5236540	5238542	2.61	0.00057	tkv	FBgn0003716
chr2L	5236540	5238542	2.61	0.00057	tRNA:Asp-GTC-2-1	FBgn0051971
chr2L	5238890	5241420	0.97	0	tkv	FBgn0003716
chr2L	5238890	5241420	0.97	0	tRNA:Asp-GTC-2-1	FBgn0051971
chr2L	5238890	5241420	0.97	0	tRNA:Asp-GTC-1-1	FBgn0051914
chr2L	5238890	5241420	0.97	0	CR14033	FBgn0046776
chr2L	5248672	5249256	0.91	0.00057	tkv	FBgn0003716
chr2L	5248672	5249256	0.91	0.00057	CR14033	FBgn0046776
chr2L	5253454	5256649	0.8	5.00E-05	tkv	FBgn0003716
chr2L	5253454	5256649	0.8	5.00E-05	CR44744	FBgn0265957
chr2L	5260896	5262506	0.92	0.00284	tkv	FBgn0003716
chr2L	5260896	5262506	0.92	0.00284	CR44744	FBgn0265957
chr2L	5260896	5262506	0.92	0.00284	Cyp4ac1	FBgn0031693
chr2L	5277412	5279389	0.85	5.00E-05	Bsg25D	FBgn0000228
chr2L	5277412	5279389	0.85	5.00E-05	Bub1	FBgn0031696
chr2L	5287234	5299387	2.57	0.0001	CR44743	FBgn0265956
chr2L	5287234	5299387	2.57	0.0001	vri	FBgn0016076
chr2L	5287234	5299387	2.57	0.0001	CR45730	FBgn0267294
chr2L	5304000	5307436	2.55	5.00E-05	vri	FBgn0016076
chr2L	5304000	5307436	2.55	5.00E-05	CG14024	FBgn0031697
chr2L	5325161	5328638	1.24	2.00E-05	Ncoa6	FBgn0031698
chr2L	5325161	5328638	1.24	2.00E-05	CR44985	FBgn0266320
chr2L	5325161	5328638	1.24	2.00E-05	CG14022	FBgn0031700
chr2L	5335824	5337505	0.73	0.00057	fusl	FBgn0031702
chr2L	5337824	5339845	1.01	2.00E-05	fusl	FBgn0031702
chr2L	5337824	5339845	1.01	2.00E-05	CG12512	FBgn0031703
chr2L	5340501	5344379	1.68	7.00E-05	CG12512	FBgn0031703
chr2L	5340501	5344379	1.68	7.00E-05	nompC	FBgn0016920
chr2L	5377810	5379034	1.14	0.0029	CR42850	FBgn0262097
chr2L	5380331	5381421	0.46	0.00088	CR42850	FBgn0262097
chr2L	5389835	5391443	0.59	0.00088	CR44745	FBgn0265958
chr2L	5392201	5392752	1.67	0.00048	CR44745	FBgn0265958
chr2L	5393168	5394029	1.6	1.00E-05	CR44745	FBgn0265958
chr2L	5399206	5399984	0.42	0.00933	H15	FBgn0016660
chr2L	5414001	5415356	0.67	0.00284	H15	FBgn0016660
chr2L	5417286	5418752	0.37	0.00933	H15	FBgn0016660
chr2L	5427749	5428267	0.82	0.00284	CR43713	FBgn0263866
chr2L	5429904	5432338	1.24	0.00933	CR43713	FBgn0263866
chr2L	5437773	5438457	0.6	0.00088	CR31647	FBgn0051647
chr2L	5437773	5438457	0.6	0.00088	snoRNA:Me28S-A2486	FBgn0086033
chr2L	5440368	5442182	1.57	0	CR31647	FBgn0051647
chr2L	5461929	5464176	0.88	0.00574	mid	FBgn0261963
chr2L	5519546	5521255	1.14	0.00041	CG14020	FBgn0031707
chr2L	5519546	5521255	1.14	0.00041	CG7382	FBgn0031708
chr2L	5519546	5521255	1.14	0.00041	cl	FBgn0000318
chr2L	5524485	5524773	0.37	0.00933	CG6907	FBgn0031711
chr2L	5524485	5524773	0.37	0.00933	CR44793	FBgn0266028
chr2L	5538937	5540483	0.44	0.00933	CG14015	FBgn0031716
chr2L	5538937	5540483	0.44	0.00933	Hel25E	FBgn0014189
chr2L	5545471	5548130	2.07	7.00E-05	Lam	FBgn0002525
chr2L	5545471	5548130	2.07	7.00E-05	Oscillin	FBgn0031717
chr2L	5607644	5608651	0.27	0.00933	DIP-eta	FBgn0031725
chr2L	5611065	5613702	0.58	0.00933	DIP-eta	FBgn0031725
chr2L	5611065	5613702	0.58	0.00933	CR44795	FBgn0266030
chr2L	5707098	5707820	0.65	0.00933	CG7236	FBgn0031730
chr2L	5723278	5724387	1.25	0.0029	sip1	FBgn0024191
chr2L	5723278	5724387	1.25	0.0029	CG11030	FBgn0031736
chr2L	5727634	5728298	0.43	0.00933	CG11030	FBgn0031736
chr2L	5727634	5728298	0.43	0.00933	CG14006	FBgn0031733
chr2L	5736765	5742033	1.04	7.00E-05	CG11030	FBgn0031736
chr2L	5736765	5742033	1.04	7.00E-05	CG11147	FBgn0031734
chr2L	5743334	5745279	2.08	5.00E-05	CG11030	FBgn0031736
chr2L	5743334	5745279	2.08	5.00E-05	CG11147	FBgn0031734
chr2L	5743334	5745279	2.08	5.00E-05	CG11029	FBgn0031735
chr2L	5749695	5751562	0.88	0.00933	CG11030	FBgn0031736
chr2L	5749695	5751562	0.88	0.00933	CG11029	FBgn0031735
chr2L	5752479	5754383	0.65	0.00933	CG11030	FBgn0031736
chr2L	5752479	5754383	0.65	0.00933	CG11029	FBgn0031735
chr2L	5764215	5767154	1.69	0.0001	obst-E	FBgn0031737
chr2L	5764215	5767154	1.69	0.0001	CG9171	FBgn0031738
chr2L	5764215	5767154	1.69	0.0001	CR31912	FBgn0051912
chr2L	5770875	5773369	0.65	0.00284	CG9171	FBgn0031738
chr2L	5770875	5773369	0.65	0.00284	CR31912	FBgn0051912
chr2L	5786523	5786796	1.48	0.0078	CG9171	FBgn0031738
chr2L	5786523	5786796	1.48	0.0078	CG31913	FBgn0051913
chr2L	5798153	5802380	1.3	2.00E-05	CG9171	FBgn0031738
chr2L	5798153	5802380	1.3	2.00E-05	CG14005	FBgn0031739
chr2L	5798153	5802380	1.3	2.00E-05	CG7239	FBgn0031740
chr2L	5805000	5806212	0.56	0.00088	CG7239	FBgn0031740
chr2L	5805000	5806212	0.56	0.00088	CG11034	FBgn0031741
chr2L	5813147	5814514	0.85	0.00574	CG43307	FBgn0262999
chr2L	5871934	5873746	0.74	0.00284	rau	FBgn0031745
chr2L	5877517	5879781	2.02	7.00E-05	rau	FBgn0031745
chr2L	5886941	5891077	0.95	0.00284	CG9029	FBgn0031746
chr2L	5886941	5891077	0.95	0.00284	CR44577	FBgn0265788
chr2L	5886941	5891077	0.95	0.00284	Acp26Ab	FBgn0002856
chr2L	5906874	5909664	1.29	7.00E-05	CR43808	FBgn0264352
chr2L	5906874	5909664	1.29	7.00E-05	bchs	FBgn0043362
chr2L	5906874	5909664	1.29	7.00E-05	CG14000	FBgn0031749
chr2L	5922812	5924736	0.74	0.00284	bchs	FBgn0043362
chr2L	5922812	5924736	0.74	0.00284	CG9016	FBgn0031751
chr2L	5922812	5924736	0.74	0.00284	CR43926	FBgn0264547
chr2L	5942957	5950821	2.01	0.0001	Sfp26Ad	FBgn0261055
chr2L	5942957	5950821	2.01	0.0001	CG9044	FBgn0031752
chr2L	5955632	5957575	0.42	0.00041	CG13999	FBgn0031753
chr2L	5955632	5957575	0.42	0.00041	Vm26Ab	FBgn0003980
chr2L	5968718	5969097	1.27	0.00307	Ucp4C	FBgn0031757
chr2L	5968718	5969097	1.27	0.00307	Ucp4B	FBgn0031758
chr2L	5970400	5981210	2.91	0.0001	chic	FBgn0000308
chr2L	5970400	5981210	2.91	0.0001	eIF-4a	FBgn0001942
chr2L	5981709	5984268	1.93	7.00E-05	chic	FBgn0000308
chr2L	5981709	5984268	1.93	7.00E-05	eIF-4a	FBgn0001942
chr2L	5984461	5985066	1.22	0.00125	eIF-4a	FBgn0001942
chr2L	5985088	5988614	1.28	0.0001	eIF-4a	FBgn0001942
chr2L	5985088	5988614	1.28	0.0001	ifc	FBgn0001941
chr2L	5991154	5992666	0.61	0.00057	lid	FBgn0031759
chr2L	5996253	6000622	2.1	0.0001	lid	FBgn0031759
chr2L	5996253	6000622	2.1	0.0001	Tsp26A	FBgn0031760
chr2L	6007977	6008624	0.49	0.00057	CG9098	FBgn0031762
chr2L	6008831	6010422	0.45	0.00284	CG9098	FBgn0031762
chr2L	6011975	6013728	2.52	0.0001	CG9098	FBgn0031762
chr2L	6011975	6013728	2.52	0.0001	H2.0	FBgn0001170
chr2L	6014381	6015104	0.96	0.00933	H2.0	FBgn0001170
chr2L	6022738	6025755	1.07	0.00026	CG13996	FBgn0031763
chr2L	6022738	6025755	1.07	0.00026	CG9107	FBgn0031764
chr2L	6022738	6025755	1.07	0.00026	CG9109	FBgn0031765
chr2L	6035606	6038638	2.22	0.0001	mtm	FBgn0025742
chr2L	6035606	6038638	2.22	0.0001	CG31643	FBgn0051643
chr2L	6045121	6048883	2.79	0.0001	CG31643	FBgn0051643
chr2L	6045121	6048883	2.79	0.0001	ade2	FBgn0000052
chr2L	6045121	6048883	2.79	0.0001	mir-966	FBgn0262317
chr2L	6045121	6048883	2.79	0.0001	slmo	FBgn0029161
chr2L	6045121	6048883	2.79	0.0001	CG34179	FBgn0085208
chr2L	6045121	6048883	2.79	0.0001	CG12393	FBgn0031768
chr2L	6049187	6052401	0.49	0.0001	CG12393	FBgn0031768
chr2L	6049187	6052401	0.49	0.0001	CG9135	FBgn0031769
chr2L	6052972	6053555	0.31	0.0001	CG9135	FBgn0031769
chr2L	6058576	6059879	0.54	0.00284	CG13995	FBgn0031770
chr2L	6061091	6064297	1.37	0.0001	CG34180	FBgn0085209
chr2L	6061091	6064297	1.37	0.0001	ND-51	FBgn0031771
chr2L	6061091	6064297	1.37	0.0001	CG13994	FBgn0031772
chr2L	6061091	6064297	1.37	0.0001	Fbw5	FBgn0031773
chr2L	6069750	6072249	1.74	0.00057	CG13993	FBgn0031776
chr2L	6069750	6072249	1.74	0.00057	Kr-h2	FBgn0266449
chr2L	6073391	6074968	1.51	0.00026	Kr-h2	FBgn0266449
chr2L	6073391	6074968	1.51	0.00026	CR43801	FBgn0264345
chr2L	6076604	6078376	0.4	0.00933	CR43801	FBgn0264345
chr2L	6076604	6078376	0.4	0.00933	CR9162	FBgn0031778
chr2L	6080819	6091334	2.26	0.0001	CR44773	FBgn0265999
chr2L	6080819	6091334	2.26	0.0001	Kr-h1	FBgn0266450
chr2L	6080819	6091334	2.26	0.0001	CG45075	FBgn0266445
chr2L	6093655	6095570	1.01	7.00E-05	CG45075	FBgn0266445
chr2L	6095979	6100979	1.92	0.0001	CG45075	FBgn0266445
chr2L	6095979	6100979	1.92	0.0001	stai	FBgn0266521
chr2L	6103499	6107325	1.08	2.00E-05	stai	FBgn0266521
chr2L	6123075	6125684	2.65	0.00054	stai	FBgn0266521
chr2L	6123075	6125684	2.65	0.00054	CG31642	FBgn0051642
chr2L	6123075	6125684	2.65	0.00054	Arpc4	FBgn0031781
chr2L	6126670	6127931	2.41	1.00E-05	Arpc4	FBgn0031781
chr2L	6126670	6127931	2.41	1.00E-05	WDR79	FBgn0031782
chr2L	6126670	6127931	2.41	1.00E-05	B9d2	FBgn0261683
chr2L	6178216	6179950	0.41	0.00284	CG34380	FBgn0085409
chr2L	6181359	6186283	1.03	0.0001	CG34380	FBgn0085409
chr2L	6192246	6194647	0.97	0.0001	CG34380	FBgn0085409
chr2L	6199719	6201316	1.02	0.00048	CG34380	FBgn0085409
chr2L	6203505	6206486	2.38	0.0001	CG34380	FBgn0085409
chr2L	6212816	6217015	1.94	0.0001	CG34380	FBgn0085409
chr2L	6219142	6222812	0.56	0.00088	Ugt37b1	FBgn0026755
chr2L	6250842	6255975	0.77	0.0029	Ddr	FBgn0053531
chr2L	6250842	6255975	0.77	0.0029	AANATL2	FBgn0031791
chr2L	6273095	6274822	0.39	0.00284	Ddr	FBgn0053531
chr2L	6273095	6274822	0.39	0.00284	CR42735	FBgn0261699
chr2L	6321716	6325756	1.3	2.00E-05	Ddr	FBgn0053531
chr2L	6321716	6325756	1.3	2.00E-05	PDZ-GEF	FBgn0265778
chr2L	6335261	6335656	0.27	0.00933	Pez	FBgn0031799
chr2L	6337058	6341892	1.02	0.0001	Pez	FBgn0031799
chr2L	6337058	6341892	1.02	0.0001	Cpr	FBgn0015623
chr2L	6342650	6344498	0.67	0.0001	Cpr	FBgn0015623
chr2L	6344664	6345121	0.83	0.0029	Cpr	FBgn0015623
chr2L	6347853	6349725	0.77	5.00E-05	CG9497	FBgn0031800
chr2L	6347853	6349725	0.77	5.00E-05	CG9498	FBgn0031801
chr2L	6350288	6350994	1.93	0.00079	CG9498	FBgn0031801
chr2L	6413193	6413925	0.28	0.00933	CG13982	FBgn0031811
chr2L	6423343	6425997	1.79	0.0001	Tig	FBgn0011722
chr2L	6423343	6425997	1.79	0.0001	Fic	FBgn0263278
chr2L	6444863	6446257	0.5	0.00057	CG9527	FBgn0031813
chr2L	6447086	6449806	1.01	0.00088	CG9527	FBgn0031813
chr2L	6447086	6449806	1.01	0.00088	retm	FBgn0031814
chr2L	6451722	6456694	0.73	0.0001	retm	FBgn0031814
chr2L	6451722	6456694	0.73	0.0001	frj	FBgn0031815
chr2L	6457029	6458969	0.61	0.0001	frj	FBgn0031815
chr2L	6459377	6466537	1.91	0.0001	CG16947	FBgn0031816
chr2L	6459377	6466537	1.91	0.0001	CG9531	FBgn0031817
chr2L	6469705	6474748	2.95	0.0001	mmy	FBgn0259749
chr2L	6469705	6474748	2.95	0.0001	CG9536	FBgn0031818
chr2L	6474953	6478686	2.04	0.00125	CG9536	FBgn0031818
chr2L	6474953	6478686	2.04	0.00125	Sec61alpha	FBgn0086357
chr2L	6487924	6492003	1.31	0.0001	KFase	FBgn0031821
chr2L	6487924	6492003	1.31	0.0001	CG31638	FBgn0051638
chr2L	6487924	6492003	1.31	0.0001	CG9547	FBgn0031824
chr2L	6493661	6495110	2.07	0	CG31638	FBgn0051638
chr2L	6493661	6495110	2.07	0	CG9547	FBgn0031824
chr2L	6498836	6499620	1.62	0	CG31637	FBgn0051637
chr2L	6503210	6505237	0.77	0.00284	CG31637	FBgn0051637
chr2L	6503210	6505237	0.77	0.00284	CR44775	FBgn0266001
chr2L	6526035	6528399	1.07	0.00057	CG31637	FBgn0051637
chr2L	6526035	6528399	1.07	0.00057	eya	FBgn0000320
chr2L	6533796	6534571	1.79	0.0011	eya	FBgn0000320
chr2L	6535548	6536893	2.63	5.00E-05	eya	FBgn0000320
chr2L	6537725	6538620	0.62	7.00E-05	eya	FBgn0000320
chr2L	6539255	6542341	1.96	0	eya	FBgn0000320
chr2L	6546838	6549122	1.23	0.00026	eya	FBgn0000320
chr2L	6558427	6559585	2.05	0.00011	COX5B	FBgn0031830
chr2L	6558427	6559585	2.05	0.00011	CG9596	FBgn0031832
chr2L	6558427	6559585	2.05	0.00011	COX5BL	FBgn0031831
chr2L	6559877	6563363	1.1	0.00057	CG9596	FBgn0031832
chr2L	6559877	6563363	1.1	0.00057	COX5BL	FBgn0031831
chr2L	6559877	6563363	1.1	0.00057	Ent2	FBgn0263916
chr2L	6610433	6616263	1.89	0.00574	CG11050	FBgn0031836
chr2L	6617444	6617896	0.77	0.0029	DIP-iota	FBgn0031837
chr2L	6617444	6617896	0.77	0.0029	CR44913	FBgn0266218
chr2L	6640843	6642431	0.39	0.00933	CG31635	FBgn0051635
chr2L	6642640	6648115	1.08	0.0001	CG31635	FBgn0051635
chr2L	6653067	6654431	0.42	7.00E-05	Tango1	FBgn0031842
chr2L	6655188	6655629	0.3	0.00933	CG31633	FBgn0051633
chr2L	6655869	6656932	2.49	0	CG31633	FBgn0051633
chr2L	6655869	6656932	2.49	0	CG31636	FBgn0051636
chr2L	6657463	6659984	0.79	0.00088	CG31636	FBgn0051636
chr2L	6657463	6659984	0.79	0.00088	CG11070	FBgn0028467
chr2L	6666669	6669824	1.93	0.0001	Galt	FBgn0263200
chr2L	6666669	6669824	1.93	0.0001	Spn27A	FBgn0028990
chr2L	6671416	6675104	1.51	0.0001	CG34310	FBgn0085339
chr2L	6671416	6675104	1.51	0.0001	Galt	FBgn0263200
chr2L	6671416	6675104	1.51	0.0001	Spn27A	FBgn0028990
chr2L	6671416	6675104	1.51	0.0001	cort	FBgn0000351
chr2L	6676057	6678545	1.43	0.00041	CG34310	FBgn0085339
chr2L	6676057	6678545	1.43	0.00041	cort	FBgn0000351
chr2L	6676057	6678545	1.43	0.00041	Nhe3	FBgn0028703
chr2L	6682579	6685202	1.25	0.00933	Nhe3	FBgn0028703
chr2L	6682579	6685202	1.25	0.00933	CG11327	FBgn0031849
chr2L	6693333	6695194	0.54	0.00088	Tsp	FBgn0031850
chr2L	6700993	6702284	1.25	0.00026	Tsp	FBgn0031850
chr2L	6708982	6709727	0.92	0.00088	Tsp	FBgn0031850
chr2L	6721931	6724079	0.9	0	homer	FBgn0025777
chr2L	6721931	6724079	0.9	0	Liprin-alpha	FBgn0046704
chr2L	6755254	6755677	0.51	0.00933	CG11221	FBgn0031855
chr2L	6755254	6755677	0.51	0.00933	CG11322	FBgn0031856
chr2L	6755939	6756736	0.45	0.00284	CG11221	FBgn0031855
chr2L	6755939	6756736	0.45	0.00284	CG11322	FBgn0031856
chr2L	6783506	6789158	2.36	0.0001	nrv1	FBgn0015776
chr2L	6783506	6789158	2.36	0.0001	nrv2	FBgn0015777
chr2L	6791586	6793237	1.38	0.00088	nrv2	FBgn0015777
chr2L	6793241	6794964	1.58	0.00284	nrv2	FBgn0015777
chr2L	6796324	6796620	0.78	0.00574	nrv2	FBgn0015777
chr2L	6815180	6816980	0.81	0.00088	CR44081	FBgn0264890
chr2L	6840441	6843827	1.17	0.00041	sens-2	FBgn0051632
chr2L	6853404	6855029	0.6	0.00574	Rca1	FBgn0017551
chr2L	6853404	6855029	0.6	0.00574	l(2)k09022	FBgn0086451
chr2L	6868339	6870672	1.04	0.0001	Nha1	FBgn0031865
chr2L	6868339	6870672	1.04	0.0001	CR44915	FBgn0266220
chr2L	6906716	6908751	1.17	0	CG13773	FBgn0042092
chr2L	6906716	6908751	1.17	0	Rat1	FBgn0031868
chr2L	6913495	6915099	1.24	0.00933	Rat1	FBgn0031868
chr2L	6913495	6915099	1.24	0.00933	Wee1	FBgn0011737
chr2L	6913495	6915099	1.24	0.00933	x16	FBgn0028554
chr2L	6913495	6915099	1.24	0.00933	CG32829	FBgn0052829
chr2L	6923264	6925395	0.9	2.00E-05	Hrb27C	FBgn0004838
chr2L	6925466	6926095	0.75	0.00057	Hrb27C	FBgn0004838
chr2L	6929746	6931541	0.97	0.0029	Hrb27C	FBgn0004838
chr2L	6940730	6944076	1.12	7.00E-05	CG18304	FBgn0031869
chr2L	6940730	6944076	1.12	7.00E-05	Fgop2	FBgn0031871
chr2L	6946585	6947313	0.31	0.00933	ihog	FBgn0031872
chr2L	6948140	6949890	0.35	0.00041	ihog	FBgn0031872
chr2L	6948140	6949890	0.35	0.00041	Gas41	FBgn0031873
chr2L	6955590	6956670	2.47	2.00E-05	SA	FBgn0020616
chr2L	6955590	6956670	2.47	2.00E-05	CG13775	FBgn0031874
chr2L	6959625	6962579	1.66	1.00E-05	CG3430	FBgn0031875
chr2L	6959625	6962579	1.66	1.00E-05	Atac1	FBgn0031876
chr2L	6959625	6962579	1.66	1.00E-05	CG10399	FBgn0031877
chr2L	6959625	6962579	1.66	1.00E-05	sip2	FBgn0031878
chr2L	6963963	6968763	1.35	0.0001	CG10399	FBgn0031877
chr2L	6963963	6968763	1.35	0.0001	sip2	FBgn0031878
chr2L	6963963	6968763	1.35	0.0001	snRNP-U1-70K	FBgn0016978
chr2L	6986141	6988546	1.14	1.00E-05	uif	FBgn0031879
chr2L	6986141	6988546	1.14	1.00E-05	CR44326	FBgn0265414
chr2L	6989940	6990899	1.88	0.00048	uif	FBgn0031879
chr2L	6989940	6990899	1.88	0.00048	CR44326	FBgn0265414
chr2L	7000754	7004015	0.81	0.00088	uif	FBgn0031879
chr2L	7008731	7010935	1.86	1.00E-05	uif	FBgn0031879
chr2L	7008731	7010935	1.86	1.00E-05	CG43321	FBgn0263026
chr2L	7019751	7020811	2.09	0	ade3	FBgn0000053
chr2L	7019751	7020811	2.09	0	Pcp	FBgn0003046
chr2L	7021126	7021892	0.77	0.00284	ade3	FBgn0000053
chr2L	7021126	7021892	0.77	0.00284	Pcp	FBgn0003046
chr2L	7022418	7025385	2.76	5.00E-05	ade3	FBgn0000053
chr2L	7022418	7025385	2.76	5.00E-05	Pcp	FBgn0003046
chr2L	7022418	7025385	2.76	5.00E-05	CG31908	FBgn0051908
chr2L	7030066	7030953	0.39	0.00933	MME1	FBgn0031881
chr2L	7030066	7030953	0.39	0.00933	Rab30	FBgn0031882
chr2L	7031275	7032655	0.44	7.00E-05	Rab30	FBgn0031882
chr2L	7031275	7032655	0.44	7.00E-05	Caper	FBgn0031883
chr2L	7035966	7036596	0.39	0.00284	Caper	FBgn0031883
chr2L	7035966	7036596	0.39	0.00284	milt	FBgn0262872
chr2L	7036948	7039561	1.32	0.0001	Caper	FBgn0031883
chr2L	7036948	7039561	1.32	0.0001	milt	FBgn0262872
chr2L	7044508	7048099	2.61	0.0001	milt	FBgn0262872
chr2L	7050508	7053028	0.96	0.0001	milt	FBgn0262872
chr2L	7055289	7057923	1.58	2.00E-05	milt	FBgn0262872
chr2L	7055289	7057923	1.58	2.00E-05	Mnn1	FBgn0031885
chr2L	7055289	7057923	1.58	2.00E-05	CG31907	FBgn0051907
chr2L	7062753	7063663	1.17	0.00125	Mnn1	FBgn0031885
chr2L	7062753	7063663	1.17	0.00125	CG31907	FBgn0051907
chr2L	7062753	7063663	1.17	0.00125	Sem1	FBgn0266666
chr2L	7064533	7066657	2.08	0	Sem1	FBgn0266666
chr2L	7064533	7066657	2.08	0	Nuf2	FBgn0031886
chr2L	7079261	7080697	0.88	0.00284	Pvf2	FBgn0031888
chr2L	7079261	7080697	0.88	0.00284	CR44611	FBgn0265822
chr2L	7081813	7082631	0.44	5.00E-05	Pvf2	FBgn0031888
chr2L	7081813	7082631	0.44	5.00E-05	CR44611	FBgn0265822
chr2L	7083310	7085417	2.01	0.0001	Pvf2	FBgn0031888
chr2L	7083310	7085417	2.01	0.0001	CR44611	FBgn0265822
chr2L	7124556	7127000	0.99	0.00574	Pvf3	FBgn0085407
chr2L	7180395	7183944	1.79	0.0001	CG4495	FBgn0031893
chr2L	7188594	7190528	1.43	2.00E-05	CG4495	FBgn0031893
chr2L	7188594	7190528	1.43	2.00E-05	CG4496	FBgn0031894
chr2L	7188594	7190528	1.43	2.00E-05	CG4497	FBgn0031895
chr2L	7192809	7195651	1.43	0	CG4497	FBgn0031895
chr2L	7192809	7195651	1.43	0	CG4502	FBgn0031896
chr2L	7215482	7218361	3.2	0.00039	CG13784	FBgn0031897
chr2L	7219020	7220676	2.84	0	CG13784	FBgn0031897
chr2L	7219020	7220676	2.84	0	ico	FBgn0263133
chr2L	7219020	7220676	2.84	0	CR44989	FBgn0266324
chr2L	7237742	7242218	3.33	0	Ndae1	FBgn0259111
chr2L	7237742	7242218	3.33	0	CG43800	FBgn0264344
chr2L	7252884	7256516	1.52	0	CG13786	FBgn0031900
chr2L	7252884	7256516	1.52	0	Wnt4	FBgn0010453
chr2L	7252884	7256516	1.52	0	CG31909	FBgn0051909
chr2L	7271451	7273538	1.96	0.00284	Wnt4	FBgn0010453
chr2L	7301550	7303313	0.59	0.00088	wg	FBgn0004009
chr2L	7307104	7308287	0.72	0.00088	wg	FBgn0004009
chr2L	7308919	7309742	0.45	0.00933	wg	FBgn0004009
chr2L	7354509	7355123	0.56	0.00933	Wnt6	FBgn0031902
chr2L	7355364	7355832	0.38	0.0001	Wnt6	FBgn0031902
chr2L	7361274	7364101	1.54	0.00307	Wnt10	FBgn0031903
chr2L	7374458	7378432	1.28	0.0001	Wnt10	FBgn0031903
chr2L	7374458	7378432	1.28	0.0001	CR44063	FBgn0264872
chr2L	7374458	7378432	1.28	0.0001	ninaC	FBgn0002938
chr2L	7387414	7388962	2.47	0.00039	CG5149	FBgn0031904
chr2L	7387414	7388962	2.47	0.00039	gudu	FBgn0031905
chr2L	7418935	7421578	1.08	0.0001	chm	FBgn0028387
chr2L	7422224	7428254	2.51	0	chm	FBgn0028387
chr2L	7422224	7428254	2.51	0	muc	FBgn0283658
chr2L	7433320	7440011	1.64	0.0001	CG5958	FBgn0031913
chr2L	7433320	7440011	1.64	0.0001	CG5973	FBgn0031914
chr2L	7440466	7444175	1.14	0.0001	CG5973	FBgn0031914
chr2L	7440466	7444175	1.14	0.0001	santa-maria	FBgn0025697
chr2L	7447242	7448982	0.47	0.00284	CG5973	FBgn0031914
chr2L	7447242	7448982	0.47	0.00284	santa-maria	FBgn0025697
chr2L	7486272	7489079	0.92	0.0029	Ziz	FBgn0260486
chr2L	7494524	7497004	2.04	0	Ziz	FBgn0260486
chr2L	7494524	7497004	2.04	0	Obp28a	FBgn0011283
chr2L	7497186	7498334	1.24	0.00057	Obp28a	FBgn0011283
chr2L	7497186	7498334	1.24	0.00057	RapGAP1	FBgn0264895
chr2L	7504813	7508800	1.62	0.0001	RapGAP1	FBgn0264895
chr2L	7509796	7513843	1.37	0	RapGAP1	FBgn0264895
chr2L	7519460	7526237	2.21	0.0001	RapGAP1	FBgn0264895
chr2L	7519460	7526237	2.21	0.0001	CR44082	FBgn0264891
chr2L	7526384	7528641	0.78	0.00933	RapGAP1	FBgn0264895
chr2L	7529159	7530195	2.01	7.00E-05	RapGAP1	FBgn0264895
chr2L	7544067	7545026	0.97	0.00057	RapGAP1	FBgn0264895
chr2L	7575183	7576760	1.5	0.00284	RapGAP1	FBgn0264895
chr2L	7599305	7602374	1.16	0.0001	CR45370	FBgn0266910
chr2L	7607079	7609272	1.29	0.0001	Cyp4d21	FBgn0031925
chr2L	7607079	7609272	1.29	0.0001	CG6739	FBgn0031926
chr2L	7610004	7610712	0.51	0.00284	CG6739	FBgn0031926
chr2L	7621144	7622982	1.57	0.0029	CG6739	FBgn0031926
chr2L	7627243	7632689	1.29	5.00E-05	CR44799	FBgn0266034
chr2L	7637105	7639449	1.23	0	CR44800	FBgn0266035
chr2L	7641948	7642316	0.91	0.00574	Slob	FBgn0264087
chr2L	7676549	7680308	1.84	5.00E-05	Slob	FBgn0264087
chr2L	7676549	7680308	1.84	5.00E-05	Myo28B1	FBgn0040299
chr2L	7676549	7680308	1.84	5.00E-05	CR44148	FBgn0264997
chr2L	7681161	7682189	0.41	0.00933	Myo28B1	FBgn0040299
chr2L	7681161	7682189	0.41	0.00933	CR44148	FBgn0264997
chr2L	7684346	7686407	1.47	0.00284	Myo28B1	FBgn0040299
chr2L	7684346	7686407	1.47	0.00284	CR44148	FBgn0264997
chr2L	7692741	7694411	1.84	0	CG7025	FBgn0031930
chr2L	7692741	7694411	1.84	0	CG43235	FBgn0262880
chr2L	7692741	7694411	1.84	0	Tep2	FBgn0041182
chr2L	7701574	7704216	1.52	0.0001	Tep2	FBgn0041182
chr2L	7701574	7704216	1.52	0.0001	Tep3	FBgn0041181
chr2L	7701574	7704216	1.52	0.0001	CR44990	FBgn0266325
chr2L	7746613	7748201	0.51	0.00933	ATPsynGL	FBgn0031941
chr2L	7750604	7752043	0.44	0.00041	CG7203	FBgn0031942
chr2L	7757031	7758811	0.35	0.00933	CG46025	FBgn0267689
chr2L	7789629	7791409	2.57	0	CG7149	FBgn0031948
chr2L	7789629	7791409	2.57	0	LKRSDH	FBgn0025687
chr2L	7795624	7801087	2.76	0	LKRSDH	FBgn0025687
chr2L	7795624	7801087	2.76	0	r2d2	FBgn0031951
chr2L	7808985	7815048	2.58	0.0001	cdc14	FBgn0031952
chr2L	7808985	7815048	2.58	0.0001	LanB1	FBgn0261800
chr2L	7820798	7822236	1.7	0.00011	LanB1	FBgn0261800
chr2L	7820798	7822236	1.7	0.00011	CR45008	FBgn0266360
chr2L	7820798	7822236	1.7	0.00011	CG7115	FBgn0027515
chr2L	7823579	7824746	0.86	0.00088	CR45008	FBgn0266360
chr2L	7823579	7824746	0.86	0.00088	CG7115	FBgn0027515
chr2L	7825428	7830846	1.52	0.0001	Rack1	FBgn0020618
chr2L	7825428	7830846	1.52	0.0001	mts	FBgn0004177
chr2L	7831225	7839917	1.29	2.00E-05	mts	FBgn0004177
chr2L	7831225	7839917	1.29	2.00E-05	CR43100	FBgn0262546
chr2L	7851368	7853445	0.58	0.0029	CG14535	FBgn0031955
chr2L	7878781	7879393	0.52	0.00284	spz3	FBgn0031959
chr2L	7882000	7884073	1	5.00E-05	CG7102	FBgn0031961
chr2L	7882000	7884073	1	5.00E-05	SmE	FBgn0261790
chr2L	7886384	7888136	0.54	7.00E-05	CG7102	FBgn0031961
chr2L	7886384	7888136	0.54	7.00E-05	SmE	FBgn0261790
chr2L	7886384	7888136	0.54	7.00E-05	CG34132	FBgn0083968
chr2L	7886384	7888136	0.54	7.00E-05	Spn28Da	FBgn0051902
chr2L	7890156	7890839	1.45	0.00307	Spn28Db	FBgn0053121
chr2L	7890156	7890839	1.45	0.00307	Snoo	FBgn0085450
chr2L	7908891	7910221	1.08	0.00307	Snoo	FBgn0085450
chr2L	7911963	7915339	0.74	5.00E-05	Snoo	FBgn0085450
chr2L	7939647	7943194	1.56	0.00057	Snoo	FBgn0085450
chr2L	7951371	7956303	1.92	0.0001	Snoo	FBgn0085450
chr2L	7969366	7971973	0.58	0.0001	Snoo	FBgn0085450
chr2L	7972171	7974893	1.33	7.00E-05	Snoo	FBgn0085450
chr2L	7989756	7990967	0.38	0.00284	pes	FBgn0031969
chr2L	7991443	7995161	1.73	0.00022	pes	FBgn0031969
chr2L	7991443	7995161	1.73	0.00022	CG7227	FBgn0031970
chr2L	7991443	7995161	1.73	0.00022	CR44996	FBgn0266331
chr2L	8003122	8004708	2.46	0.00041	Sirup	FBgn0031971
chr2L	8003122	8004708	2.46	0.00041	Wwox	FBgn0031972
chr2L	8003122	8004708	2.46	0.00041	Spn28Dc	FBgn0031973
chr2L	8005222	8006228	0.48	0.00284	Spn28Dc	FBgn0031973
chr2L	8006283	8006830	1.95	0	Spn28Dc	FBgn0031973
chr2L	8007496	8013563	2.44	0.0001	Spn28Dc	FBgn0031973
chr2L	8007496	8013563	2.44	0.0001	CG12560	FBgn0031974
chr2L	8007496	8013563	2.44	0.0001	Tg	FBgn0031975
chr2L	8028431	8030446	0.71	0.00041	CG7367	FBgn0031976
chr2L	8028431	8030446	0.71	0.00041	baf	FBgn0031977
chr2L	8031654	8032366	0.42	0.00933	CG7367	FBgn0031976
chr2L	8031654	8032366	0.42	0.00933	baf	FBgn0031977
chr2L	8031654	8032366	0.42	0.00933	Cka	FBgn0044323
chr2L	8038792	8039903	0.65	0.00933	CG7367	FBgn0031976
chr2L	8038792	8039903	0.65	0.00933	Cka	FBgn0044323
chr2L	8040434	8041767	1.64	0.00022	CG7367	FBgn0031976
chr2L	8040434	8041767	1.64	0.00022	Cka	FBgn0044323
chr2L	8040434	8041767	1.64	0.00022	CCDC53	FBgn0031979
chr2L	8041772	8042707	2.09	0	CCDC53	FBgn0031979
chr2L	8041772	8042707	2.09	0	RpL36A	FBgn0031980
chr2L	8041772	8042707	2.09	0	snoRNA:Psi28S-2648	FBgn0065055
chr2L	8041772	8042707	2.09	0	CG7466	FBgn0031981
chr2L	8066775	8068115	0.63	2.00E-05	poe	FBgn0011230
chr2L	8069925	8070473	0.44	0.00933	poe	FBgn0011230
chr2L	8079404	8079850	0.42	0.00933	Mcr	FBgn0267488
chr2L	8079404	8079850	0.42	0.00933	CR45257	FBgn0266795
chr2L	8084985	8089269	0.68	0.00088	Bsg	FBgn0261822
chr2L	8095479	8098971	2.26	0	Bsg	FBgn0261822
chr2L	8102709	8106233	1.51	0.00041	Bsg	FBgn0261822
chr2L	8122111	8122832	2.14	0	mon2	FBgn0031985
chr2L	8128258	8134583	1.87	0.0001	CG8668	FBgn0031988
chr2L	8128258	8134583	1.87	0.0001	PAPLA1	FBgn0031990
chr2L	8140842	8143749	1.13	0	PAPLA1	FBgn0031990
chr2L	8140842	8143749	1.13	0	mir-4984	FBgn0263561
chr2L	8140842	8143749	1.13	0	CG42762	FBgn0261830
chr2L	8148018	8152007	1.18	5.00E-05	PAPLA1	FBgn0031990
chr2L	8148018	8152007	1.18	5.00E-05	CG43394	FBgn0263256
chr2L	8148018	8152007	1.18	5.00E-05	CG31606	FBgn0051606
chr2L	8155941	8157375	1.43	0.00574	PAPLA1	FBgn0031990
chr2L	8155941	8157375	1.43	0.00574	CG43394	FBgn0263256
chr2L	8155941	8157375	1.43	0.00574	Rbsn-5	FBgn0261064
chr2L	8158601	8161015	1.37	0.0001	PAPLA1	FBgn0031990
chr2L	8158601	8161015	1.37	0.0001	CG43394	FBgn0263256
chr2L	8158601	8161015	1.37	0.0001	Rbsn-5	FBgn0261064
chr2L	8161946	8165041	1.27	2.00E-05	Rbsn-5	FBgn0261064
chr2L	8161946	8165041	1.27	2.00E-05	CG8498	FBgn0031992
chr2L	8161946	8165041	1.27	2.00E-05	Piezo	FBgn0264953
chr2L	8171165	8173869	0.72	0.00088	Piezo	FBgn0264953
chr2L	8184959	8185725	0.63	0.00933	Piezo	FBgn0264953
chr2L	8195924	8197912	1.19	2.00E-05	CG8475	FBgn0031995
chr2L	8195924	8197912	1.19	2.00E-05	CG8460	FBgn0031996
chr2L	8198744	8199675	1.14	0.0001	CG8460	FBgn0031996
chr2L	8198744	8199675	1.14	0.0001	PGAP5	FBgn0031997
chr2L	8198744	8199675	1.14	0.0001	SLC5A11	FBgn0031998
chr2L	8205214	8206665	2.51	0.0011	CR44119	FBgn0264950
chr2L	8205214	8206665	2.51	0.0011	CG8419	FBgn0031999
chr2L	8210993	8214785	2.56	0.0001	CG8419	FBgn0031999
chr2L	8210993	8214785	2.56	0.0001	Su(var)205	FBgn0003607
chr2L	8210993	8214785	2.56	0.0001	CG8360	FBgn0032001
chr2L	8210993	8214785	2.56	0.0001	CG8353	FBgn0032002
chr2L	8215620	8217003	0.47	0.00933	CG8353	FBgn0032002
chr2L	8215620	8217003	0.47	0.00933	CG8349	FBgn0032003
chr2L	8215620	8217003	0.47	0.00933	CG8292	FBgn0032004
chr2L	8219719	8221425	0.34	0.00933	Snx6	FBgn0032005
chr2L	8219719	8221425	0.34	0.00933	Pvr	FBgn0032006
chr2L	8238743	8240751	3.37	1.00E-05	Pvr	FBgn0032006
chr2L	8238743	8240751	3.37	1.00E-05	Spn28F	FBgn0028987
chr2L	8251137	8252156	0.42	0.00933	CG8086	FBgn0032010
chr2L	8255093	8259088	1.57	2.00E-05	CG8086	FBgn0032010
chr2L	8255093	8259088	1.57	2.00E-05	Btk29A	FBgn0003502
chr2L	8255093	8259088	1.57	2.00E-05	mir-2b-1	FBgn0262374
chr2L	8264931	8266486	0.54	0.00284	Btk29A	FBgn0003502
chr2L	8270896	8271714	0.79	0.0029	Btk29A	FBgn0003502
chr2L	8276441	8278002	2	0.0001	Btk29A	FBgn0003502
chr2L	8292194	8293974	1.43	0.00933	Btk29A	FBgn0003502
chr2L	8292194	8293974	1.43	0.00933	tRNA:Lys-TTT-1-1	FBgn0011902
chr2L	8292194	8293974	1.43	0.00933	CR43752	FBgn0264083
chr2L	8299029	8299423	0.26	0.0001	Btk29A	FBgn0003502
chr2L	8299029	8299423	0.26	0.0001	wol	FBgn0261020
chr2L	8299520	8303959	1.55	0.0001	Btk29A	FBgn0003502
chr2L	8299520	8303959	1.55	0.0001	wol	FBgn0261020
chr2L	8299520	8303959	1.55	0.0001	Scgalpha	FBgn0032013
chr2L	8305890	8306514	1.49	0.00307	CG7840	FBgn0032014
chr2L	8307278	8309310	1.3	7.00E-05	CG7840	FBgn0032014
chr2L	8307278	8309310	1.3	7.00E-05	Ostgamma	FBgn0032015
chr2L	8307278	8309310	1.3	7.00E-05	CG7818	FBgn0032016
chr2L	8310200	8312605	1.74	0.0001	CG7818	FBgn0032016
chr2L	8310200	8312605	1.74	0.0001	CG7810	FBgn0032017
chr2L	8310200	8312605	1.74	0.0001	CG7806	FBgn0032018
chr2L	8310200	8312605	1.74	0.0001	mtsh	FBgn0262598
chr2L	8319678	8323348	0.77	0.00284	CG7806	FBgn0032018
chr2L	8319678	8323348	0.77	0.00284	mtsh	FBgn0262598
chr2L	8319678	8323348	0.77	0.00284	CG7787	FBgn0032020
chr2L	8319678	8323348	0.77	0.00284	CG7781	FBgn0032021
chr2L	8324451	8326619	0.87	0.00057	CG7787	FBgn0032020
chr2L	8324451	8326619	0.87	0.00057	CG7781	FBgn0032021
chr2L	8324451	8326619	0.87	0.00057	CG14275	FBgn0032022
chr2L	8327373	8329134	0.83	5.00E-05	CG14275	FBgn0032022
chr2L	8345463	8349453	1.29	0.0001	CR45371	FBgn0266911
chr2L	8345463	8349453	1.29	0.0001	CG7778	FBgn0032025
chr2L	8360804	8364002	1.37	0.00026	CG7627	FBgn0032026
chr2L	8360804	8364002	1.37	0.00026	RpS13	FBgn0010265
chr2L	8365214	8367726	0.91	0.00933	CSN8	FBgn0261437
chr2L	8365214	8367726	0.91	0.00933	Pp2A-29B	FBgn0260439
chr2L	8367880	8368562	0.48	0.00933	Pp2A-29B	FBgn0260439
chr2L	8369550	8372069	2.59	0.0001	Pp2A-29B	FBgn0260439
chr2L	8369550	8372069	2.59	0.0001	CR45341	FBgn0266880
chr2L	8369550	8372069	2.59	0.0001	CG17292	FBgn0032029
chr2L	8374602	8375163	3.48	0	Wdr82	FBgn0032030
chr2L	8380805	8381053	0.31	0.00933	AlaRS	FBgn0027094
chr2L	8381194	8385938	2.88	0.0001	AlaRS	FBgn0027094
chr2L	8381194	8385938	2.88	0.0001	CG13384	FBgn0032036
chr2L	8400519	8404891	1.21	0.00026	CG31898	FBgn0051898
chr2L	8400519	8404891	1.21	0.00026	CR44991	FBgn0266326
chr2L	8400519	8404891	1.21	0.00026	emb	FBgn0020497
chr2L	8411343	8411839	1.43	0.0011	CG13397	FBgn0014417
chr2L	8414091	8414661	0.69	0.00933	CG13398	FBgn0032042
chr2L	8416777	8420803	3.08	0.0001	Akap200	FBgn0027932
chr2L	8423467	8426897	1.84	5.00E-05	Akap200	FBgn0027932
chr2L	8423467	8426897	1.84	5.00E-05	grk	FBgn0001137
chr2L	8432547	8434680	1.35	0.00284	Akap200	FBgn0027932
chr2L	8432547	8434680	1.35	0.00284	grk	FBgn0001137
chr2L	8432547	8434680	1.35	0.00284	D12	FBgn0027490
chr2L	8436552	8438815	1.49	0.0001	D12	FBgn0027490
chr2L	8436552	8438815	1.49	0.0001	mus201	FBgn0002887
chr2L	8464641	8465362	1.64	0	fu2	FBgn0029173
chr2L	8466547	8467348	0.84	0.0029	fu2	FBgn0029173
chr2L	8466547	8467348	0.84	0.0029	d	FBgn0262029
chr2L	8477280	8482569	1.09	0.0001	d	FBgn0262029
chr2L	8477280	8482569	1.09	0.0001	CheA29a	FBgn0053194
chr2L	8477280	8482569	1.09	0.0001	CG43796	FBgn0264340
chr2L	8484918	8486264	1.04	0.00026	d	FBgn0262029
chr2L	8484918	8486264	1.04	0.00026	CR43604	FBgn0263489
chr2L	8489089	8489577	0.79	0.00088	CG13088	FBgn0032047
chr2L	8515547	8518726	0.73	0.0001	PIG-U	FBgn0032052
chr2L	8515547	8518726	0.73	0.0001	CG13090	FBgn0032054
chr2L	8522853	8523845	0.88	0.00574	Acer	FBgn0016122
chr2L	8522853	8523845	0.88	0.00574	lmgB	FBgn0085470
chr2L	8528674	8537086	2.1	0.0001	lmgA	FBgn0250903
chr2L	8528674	8537086	2.1	0.0001	CG17834	FBgn0028394
chr2L	8537361	8539214	1.73	7.00E-05	CG17834	FBgn0028394
chr2L	8554438	8557793	1.19	0.00088	Sema-1a	FBgn0011259
chr2L	8583966	8591104	1.16	0.00284	Sema-1a	FBgn0011259
chr2L	8583966	8591104	1.16	0.00284	CR43855	FBgn0264437
chr2L	8602087	8606415	0.84	0.00041	Sema-1a	FBgn0011259
chr2L	8609461	8614955	1.32	0.0001	Sema-1a	FBgn0011259
chr2L	8619575	8620810	1.6	0.0078	Sema-1a	FBgn0011259
chr2L	8619575	8620810	1.6	0.0078	tRNA:Asp-GTC-1-6	FBgn0051602
chr2L	8623761	8625333	0.49	0.00284	Sema-1a	FBgn0011259
chr2L	8623761	8625333	0.49	0.00284	tRNA:Asp-GTC-1-6	FBgn0051602
chr2L	8627297	8630232	0.54	0.00933	Sema-1a	FBgn0011259
chr2L	8678228	8680259	0.98	0.0011	Glt	FBgn0001114
chr2L	8678228	8680259	0.98	0.0011	CG9287	FBgn0032057
chr2L	8678228	8680259	0.98	0.0011	tRNA:Asp-GTC-1-7	FBgn0051889
chr2L	8678228	8680259	0.98	0.0011	CG9289	FBgn0032058
chr2L	8682812	8686780	2.03	7.00E-05	CG9289	FBgn0032058
chr2L	8682812	8686780	2.03	7.00E-05	tRNA:Asp-GTC-1-8	FBgn0051890
chr2L	8682812	8686780	2.03	7.00E-05	Trs23	FBgn0260861
chr2L	8689511	8695168	2.43	0.0001	Hnf4	FBgn0004914
chr2L	8696033	8701646	3.12	0.0001	Hnf4	FBgn0004914
chr2L	8696033	8701646	3.12	0.0001	CR44992	FBgn0266327
chr2L	8702160	8704311	0.87	0.00284	Hnf4	FBgn0004914
chr2L	8702160	8704311	0.87	0.00284	CR44992	FBgn0266327
chr2L	8704437	8705767	0.7	0.0029	Hnf4	FBgn0004914
chr2L	8704437	8705767	0.7	0.0029	CR44992	FBgn0266327
chr2L	8704437	8705767	0.7	0.0029	CG9314	FBgn0032061
chr2L	8706707	8711072	1.7	0	Hnf4	FBgn0004914
chr2L	8706707	8711072	1.7	0	CR44992	FBgn0266327
chr2L	8706707	8711072	1.7	0	CG9314	FBgn0032061
chr2L	8706707	8711072	1.7	0	raw	FBgn0003209
chr2L	8711406	8711461	0.38	0.0001	raw	FBgn0003209
chr2L	8714635	8717699	1.77	0.0029	raw	FBgn0003209
chr2L	8731086	8742242	1.72	0.0001	raw	FBgn0003209
chr2L	8748816	8752393	0.72	0.00284	CG45307	FBgn0266845
chr2L	8748816	8752393	0.72	0.00284	CG12438	FBgn0032065
chr2L	8752946	8753355	0.48	0.00933	CG12438	FBgn0032065
chr2L	8825112	8832710	1.54	0	SoxN	FBgn0029123
chr2L	8834639	8838098	1.13	0	SoxN	FBgn0029123
chr2L	8850683	8853978	1.93	0.00026	CR45365	FBgn0266905
chr2L	8854333	8855596	0.96	0.00574	CR45365	FBgn0266905
chr2L	8865903	8866904	0.45	0.00088	CR45260	FBgn0266798
chr2L	8865903	8866904	0.45	0.00088	CG32986	FBgn0052986
chr2L	8865903	8866904	0.45	0.00088	CG32983	FBgn0052983
chr2L	8865903	8866904	0.45	0.00088	CG9483	FBgn0032072
chr2L	8867536	8868643	0.7	0.0001	CR45260	FBgn0266798
chr2L	8867536	8868643	0.7	0.0001	CG9483	FBgn0032072
chr2L	8867536	8868643	0.7	0.0001	CR44414	FBgn0265587
chr2L	8869496	8870653	0.73	0.0001	CR44414	FBgn0265587
chr2L	8871208	8872309	0.66	0.00933	CR44414	FBgn0265587
chr2L	8883329	8885438	0.54	7.00E-05	CR44415	FBgn0265588
chr2L	8887346	8889118	0.85	0.00284	CR44415	FBgn0265588
chr2L	8889237	8890813	0.67	0.0001	CR44415	FBgn0265588
chr2L	8889237	8890813	0.67	0.0001	CG42713	FBgn0261630
chr2L	8896634	8897739	0.63	0.00933	CG34398	FBgn0085427
chr2L	8897759	8900534	1.95	0	CG34398	FBgn0085427
chr2L	8902365	8904401	0.67	0.0001	CG34398	FBgn0085427
chr2L	8907806	8911694	1.62	0.00088	CG34398	FBgn0085427
chr2L	8936815	8938191	1.66	7.00E-05	Tsp29Fa	FBgn0032074
chr2L	8936815	8938191	1.66	7.00E-05	Tsp29Fb	FBgn0032075
chr2L	8936815	8938191	1.66	7.00E-05	CG9510	FBgn0032076
chr2L	8941714	8943113	0.51	0.00041	Tsp29Fb	FBgn0032075
chr2L	8941714	8943113	0.51	0.00041	CG9510	FBgn0032076
chr2L	8941714	8943113	0.51	0.00041	CG9515	FBgn0032077
chr2L	8944774	8945451	1.43	0.00079	C1GalTA	FBgn0032078
chr2L	8947173	8953629	1.74	1.00E-05	C1GalTA	FBgn0032078
chr2L	8947173	8953629	1.74	1.00E-05	CG31886	FBgn0032079
chr2L	8979823	8981260	0.83	0.00933	CG13101	FBgn0032084
chr2L	8979823	8981260	0.83	0.00933	CG18662	FBgn0040963
chr2L	8983272	8985658	1.12	0.0001	CG13101	FBgn0032084
chr2L	8983272	8985658	1.12	0.0001	CG18662	FBgn0040963
chr2L	8983272	8985658	1.12	0.0001	rost	FBgn0011705
chr2L	8986627	8987454	0.96	0.0029	rost	FBgn0011705
chr2L	8987695	8990399	2.78	0	rost	FBgn0011705
chr2L	8994312	8995037	0.63	0.00284	alien	FBgn0013746
chr2L	8994312	8995037	0.63	0.00284	CG17906	FBgn0032086
chr2L	8996491	8998037	1.36	7.00E-05	alien	FBgn0013746
chr2L	8996491	8998037	1.36	7.00E-05	CG17906	FBgn0032086
chr2L	8996491	8998037	1.36	7.00E-05	CG18661	FBgn0040964
chr2L	9121939	9127521	1.13	0.00088	CR44616	FBgn0265827
chr2L	9121939	9127521	1.13	0.00088	CG32982	FBgn0052982
chr2L	9140166	9141423	0.36	0.00284	CG32982	FBgn0052982
chr2L	9143349	9147011	1.16	0.00041	CG32982	FBgn0052982
chr2L	9147029	9151242	1.19	0.00041	CG32982	FBgn0052982
chr2L	9155473	9157083	0.56	0.00933	CG32982	FBgn0052982
chr2L	9163275	9169663	0.93	0.0001	CG32982	FBgn0052982
chr2L	9163275	9169663	0.93	0.0001	tai	FBgn0041092
chr2L	9175822	9185404	2.37	0	tai	FBgn0041092
chr2L	9186287	9191947	2.96	0	tai	FBgn0041092
chr2L	9197380	9200757	1.21	0.0029	tai	FBgn0041092
chr2L	9204075	9206544	1.52	0.00048	tai	FBgn0041092
chr2L	9225282	9232518	1.02	0.0001	tai	FBgn0041092
chr2L	9225282	9232518	1.02	0.0001	tRNA:Thr-AGT-1-1	FBgn0051885
chr2L	9236386	9239411	1.17	0.0001	tai	FBgn0041092
chr2L	9236386	9239411	1.17	0.0001	tRNA:Thr-AGT-1-1	FBgn0051885
chr2L	9242486	9245837	0.69	0.00574	tai	FBgn0041092
chr2L	9242486	9245837	0.69	0.00574	aust	FBgn0032104
chr2L	9252033	9253375	1.53	0.00574	borr	FBgn0032105
chr2L	9252033	9253375	1.53	0.00574	lectin-30A	FBgn0040097
chr2L	9271292	9273128	2.57	8.00E-05	Ggamma30A	FBgn0267252
chr2L	9286702	9289307	0.55	0.00284	Ggamma30A	FBgn0267252
chr2L	9337045	9338302	1.21	2.00E-05	Eaat1	FBgn0026439
chr2L	9385093	9390429	1.65	0.0001	Shawl	FBgn0085395
chr2L	9385093	9390429	1.65	0.0001	Aldh	FBgn0012036
chr2L	9413781	9419003	0.95	0.0001	Shawl	FBgn0085395
chr2L	9413781	9419003	0.95	0.0001	Mco1	FBgn0032116
chr2L	9430068	9432496	2.36	0.00182	FucTB	FBgn0032117
chr2L	9430068	9432496	2.36	0.00182	scat	FBgn0011232
chr2L	9436649	9439475	1.79	0.00026	CG3769	FBgn0032119
chr2L	9436649	9439475	1.79	0.00026	numb	FBgn0002973
chr2L	9436649	9439475	1.79	0.00026	CG33723	FBgn0053723
chr2L	9441353	9451041	2.64	0.0001	numb	FBgn0002973
chr2L	9441353	9451041	2.64	0.0001	CG33723	FBgn0053723
chr2L	9454368	9455680	1.08	5.00E-05	numb	FBgn0002973
chr2L	9457034	9460551	1.6	0.0001	numb	FBgn0002973
chr2L	9460596	9461366	1.06	0.0029	numb	FBgn0002973
chr2L	9461659	9462360	0.4	0.00933	numb	FBgn0002973
chr2L	9490660	9495141	1.26	0.0001	Gdi	FBgn0004868
chr2L	9490660	9495141	1.26	0.0001	CG33298	FBgn0032120
chr2L	9495231	9500427	1.84	0.0001	Gdi	FBgn0004868
chr2L	9495231	9500427	1.84	0.0001	CG33298	FBgn0032120
chr2L	9504753	9509803	1.56	0.00574	CG33298	FBgn0032120
chr2L	9512374	9513857	1	0.00284	CG33298	FBgn0032120
chr2L	9521083	9531871	2.21	0.0001	CG33298	FBgn0032120
chr2L	9521083	9531871	2.21	0.0001	Oatp30B	FBgn0032123
chr2L	9521083	9531871	2.21	0.0001	CG31883	FBgn0032122
chr2L	9539000	9539895	1.41	0.00307	Oatp30B	FBgn0032123
chr2L	9539000	9539895	1.41	0.00307	CG17855	FBgn0032124
chr2L	9559664	9562437	2.09	0	jp	FBgn0032129
chr2L	9564743	9568194	0.69	7.00E-05	jp	FBgn0032129
chr2L	9564743	9568194	0.69	7.00E-05	CR44149	FBgn0264998
chr2L	9568689	9572604	3.08	0	CR44149	FBgn0264998
chr2L	9568689	9572604	3.08	0	CG3838	FBgn0032130
chr2L	9572850	9574067	0.64	7.00E-05	CG3838	FBgn0032130
chr2L	9572850	9574067	0.64	7.00E-05	Mtpalpha	FBgn0028479
chr2L	9574772	9575401	1.24	0.00574	CG3838	FBgn0032130
chr2L	9574772	9575401	1.24	0.00574	Mtpalpha	FBgn0028479
chr2L	9576001	9578831	1.04	0.0001	CG3838	FBgn0032130
chr2L	9576001	9578831	1.04	0.0001	Mtpalpha	FBgn0028479
chr2L	9576001	9578831	1.04	0.0001	CG31709	FBgn0051709
chr2L	9585006	9586613	0.74	0.00284	CR43621	FBgn0263612
chr2L	9587204	9588786	0.82	0.00088	CR43621	FBgn0263612
chr2L	9587204	9588786	0.82	0.00088	CG3841	FBgn0032131
chr2L	9595798	9596351	0.61	0.00284	CG4382	FBgn0032132
chr2L	9607501	9609269	0.78	0.00574	gcm2	FBgn0019809
chr2L	9612330	9619918	1.87	0.0001	gcm2	FBgn0019809
chr2L	9612330	9619918	1.87	0.0001	GlcAT-S	FBgn0032135
chr2L	9662532	9664630	0.98	0.00284	CR46208	FBgn0267927
chr2L	9669204	9671480	0.95	0.00574	CR46208	FBgn0267927
chr2L	9669204	9671480	0.95	0.00574	CR44150	FBgn0264999
chr2L	9674906	9681969	2.55	0.0001	CR44150	FBgn0264999
chr2L	9674906	9681969	2.55	0.0001	Pka-C1	FBgn0000273
chr2L	9683031	9685219	1.05	0	Pka-C1	FBgn0000273
chr2L	9690445	9694484	3.73	0	Pka-C1	FBgn0000273
chr2L	9696821	9701755	2.23	0.00057	Pka-C1	FBgn0000273
chr2L	9696821	9701755	2.23	0.00057	pelo	FBgn0011207
chr2L	9696821	9701755	2.23	0.00057	CG31710	FBgn0051710
chr2L	9701942	9707041	2.03	0.0001	pelo	FBgn0011207
chr2L	9701942	9707041	2.03	0.0001	CG31710	FBgn0051710
chr2L	9707565	9709402	0.53	0.00933	pelo	FBgn0011207
chr2L	9707565	9709402	0.53	0.00933	CG31710	FBgn0051710
chr2L	9707565	9709402	0.53	0.00933	CG4364	FBgn0032138
chr2L	9720305	9721329	0.65	0.00933	Nckx30C	FBgn0028704
chr2L	9728076	9729987	2.81	0	Nckx30C	FBgn0028704
chr2L	9728076	9729987	2.81	0	CG13116	FBgn0032139
chr2L	9730758	9732614	0.94	0	Nckx30C	FBgn0028704
chr2L	9730758	9732614	0.94	0	CG13116	FBgn0032139
chr2L	9749606	9750692	0.75	0.00088	Cyp4e3	FBgn0015035
chr2L	9762165	9764219	2.16	2.00E-05	zf30C	FBgn0270924
chr2L	9762165	9764219	2.16	2.00E-05	und	FBgn0283478
chr2L	9774747	9780526	2.39	7.00E-05	IP3K1	FBgn0032147
chr2L	9781800	9786765	2.84	0.0001	IP3K1	FBgn0032147
chr2L	9787941	9788224	0.6	0.0029	IP3K1	FBgn0032147
chr2L	9789108	9791475	1.2	0.00933	IP3K1	FBgn0032147
chr2L	9789108	9791475	1.2	0.00933	CR18854	FBgn0042174
chr2L	9789108	9791475	1.2	0.00933	CG4036	FBgn0032149
chr2L	9791901	9792564	0.92	0.00933	CG4036	FBgn0032149
chr2L	9791901	9792564	0.92	0.00933	CG13123	FBgn0032150
chr2L	9863166	9864544	1.17	0.00125	nAChRalpha6	FBgn0032151
chr2L	9888886	9889677	0.54	0.0001	FKBP59	FBgn0029174
chr2L	9889996	9898184	2.18	0.0001	FKBP59	FBgn0029174
chr2L	9889996	9898184	2.18	0.0001	Muc30E	FBgn0053300
chr2L	9904912	9909497	2.2	0.0001	CG13124	FBgn0032156
chr2L	9904912	9909497	2.2	0.0001	Etl1	FBgn0032157
chr2L	9911355	9913441	1.26	0.00026	Etl1	FBgn0032157
chr2L	9911355	9913441	1.26	0.00026	Srp54	FBgn0024285
chr2L	9914402	9915674	0.92	0.00284	Srp54	FBgn0024285
chr2L	9914402	9915674	0.92	0.00284	yip2	FBgn0040064
chr2L	9916742	9921082	3.28	0.0001	yip2	FBgn0040064
chr2L	9916742	9921082	3.28	0.0001	CG4594	FBgn0032161
chr2L	9921555	9922231	0.52	0.00284	CG4594	FBgn0032161
chr2L	9921555	9922231	0.52	0.00284	CG4592	FBgn0032162
chr2L	9930851	9932569	0.77	0.00088	CG42367	FBgn0259713
chr2L	9930851	9932569	0.77	0.00088	Cpr30F	FBgn0051876
chr2L	9933243	9934081	0.76	0.0029	Cpr30F	FBgn0051876
chr2L	9933243	9934081	0.76	0.0029	CG31712	FBgn0051712
chr2L	9934387	9939883	1.93	0.0001	Cpr30F	FBgn0051876
chr2L	9934387	9939883	1.93	0.0001	CG31712	FBgn0051712
chr2L	9934387	9939883	1.93	0.0001	CG4619	FBgn0032166
chr2L	9940978	9941479	0.4	0.00088	CG4619	FBgn0032166
chr2L	9943786	9944788	0.57	0.00088	CG4619	FBgn0032166
chr2L	9943786	9944788	0.57	0.00088	CG5853	FBgn0032167
chr2L	9945447	9949595	2.55	0.0001	CG4619	FBgn0032166
chr2L	9945447	9949595	2.55	0.0001	CG5853	FBgn0032167
chr2L	9945447	9949595	2.55	0.0001	CR45949	FBgn0267611
chr2L	9945447	9949595	2.55	0.0001	mir-87	FBgn0262428
chr2L	9950367	9951210	1.38	0.00307	CR45949	FBgn0267611
chr2L	9950367	9951210	1.38	0.00307	mir-87	FBgn0262428
chr2L	9950367	9951210	1.38	0.00307	CG13126	FBgn0032168
chr2L	9955687	9961022	1.08	0.0001	CG4709	FBgn0032169
chr2L	9955687	9961022	1.08	0.0001	CG5846	FBgn0032171
chr2L	9955687	9961022	1.08	0.0001	CG4658	FBgn0032170
chr2L	9955687	9961022	1.08	0.0001	CG5850	FBgn0032172
chr2L	9955687	9961022	1.08	0.0001	CR44872	FBgn0266166
chr2L	9955687	9961022	1.08	0.0001	CR43683	FBgn0263766
chr2L	9961695	9964791	1.22	0.0001	CG5850	FBgn0032172
chr2L	9961695	9964791	1.22	0.0001	CR44872	FBgn0266166
chr2L	9961695	9964791	1.22	0.0001	CR43683	FBgn0263766
chr2L	9961695	9964791	1.22	0.0001	Dref	FBgn0015664
chr2L	9966631	9968438	1.45	0.00026	Dref	FBgn0015664
chr2L	9966631	9968438	1.45	0.00026	RpL13	FBgn0011272
chr2L	9971380	9973736	2.32	0.00048	RpL13	FBgn0011272
chr2L	9980208	9981687	1.24	0.00933	CR13130	FBgn0040965
chr2L	9988534	9990050	0.54	0.00284	CR13130	FBgn0040965
chr2L	9988534	9990050	0.54	0.00284	bib	FBgn0000180
chr2L	9988534	9990050	0.54	0.00284	CG31875	FBgn0051875
chr2L	10000900	10006370	1.67	0.0001	CG4747	FBgn0043456
chr2L	10000900	10006370	1.67	0.0001	CR44873	FBgn0266167
chr2L	10007754	10011119	1.87	0.0001	CG4747	FBgn0043456
chr2L	10007754	10011119	1.87	0.0001	CR44873	FBgn0266167
chr2L	10007754	10011119	1.87	0.0001	Trp1	FBgn0011584
chr2L	10011205	10012535	0.62	0.00041	Trp1	FBgn0011584
chr2L	10031991	10033676	1.41	0.00574	obst-B	FBgn0027600
chr2L	10035429	10037238	0.92	0.00088	obst-B	FBgn0027600
chr2L	10059745	10060806	0.67	0.00284	Pen	FBgn0267727
chr2L	10059745	10060806	0.67	0.00284	Spn31A	FBgn0032178
chr2L	10064894	10065366	0.91	0.00307	CG44153	FBgn0265002
chr2L	10122399	10123814	0.74	0.00088	CG44153	FBgn0265002
chr2L	10122399	10123814	0.74	0.00088	CG34109	FBgn0083945
chr2L	10122399	10123814	0.74	0.00088	CG13135	FBgn0032184
chr2L	10146129	10149706	2.15	0	CG44153	FBgn0265002
chr2L	10146129	10149706	2.15	0	CG4839	FBgn0032187
chr2L	10154044	10154890	1.27	2.00E-05	CG44153	FBgn0265002
chr2L	10154044	10154890	1.27	2.00E-05	CG4839	FBgn0032187
chr2L	10197782	10199683	1.87	1.00E-05	Sur	FBgn0028675
chr2L	10197782	10199683	1.87	1.00E-05	Ripalpha	FBgn0032189
chr2L	10200665	10201877	1.51	0.00048	Ripalpha	FBgn0032189
chr2L	10200665	10201877	1.51	0.00048	RpL7	FBgn0005593
chr2L	10203388	10205020	0.7	0.00933	CG34159	FBgn0085188
chr2L	10203388	10205020	0.7	0.00933	CG5734	FBgn0032191
chr2L	10208181	10210358	1.23	2.00E-05	CG5731	FBgn0032192
chr2L	10208181	10210358	1.23	2.00E-05	CG5727	FBgn0032193
chr2L	10211767	10213086	0.98	5.00E-05	CG4901	FBgn0032194
chr2L	10216293	10216954	0.49	0.00933	Npc1a	FBgn0024320
chr2L	10218859	10221697	1.29	0.00307	Npc1a	FBgn0024320
chr2L	10218859	10221697	1.29	0.00307	Prosalpha6	FBgn0250843
chr2L	10223159	10223939	0.54	0.00933	CG4908	FBgn0032195
chr2L	10230281	10232265	1.3	0.00088	CG5694	FBgn0032197
chr2L	10230281	10232265	1.3	0.00088	eEF1delta	FBgn0032198
chr2L	10233986	10236823	0.61	0.0001	eEF1delta	FBgn0032198
chr2L	10233986	10236823	0.61	0.0001	mthl15	FBgn0051720
chr2L	10237672	10240503	0.86	0.00057	mthl15	FBgn0051720
chr2L	10237672	10240503	0.86	0.00057	me31B	FBgn0004419
chr2L	10241546	10244236	0.51	0.0001	me31B	FBgn0004419
chr2L	10241546	10244236	0.51	0.0001	chico	FBgn0024248
chr2L	10241546	10244236	0.51	0.0001	CR44995	FBgn0266330
chr2L	10245012	10245287	0.31	0.0001	chico	FBgn0024248
chr2L	10245012	10245287	0.31	0.0001	CR44995	FBgn0266330
chr2L	10248225	10251547	2.28	7.00E-05	bsk	FBgn0000229
chr2L	10248225	10251547	2.28	7.00E-05	CG31717	FBgn0051717
chr2L	10253407	10254892	0.66	0.00057	Ror	FBgn0010407
chr2L	10253407	10254892	0.66	0.00057	CG5676	FBgn0032200
chr2L	10259147	10270382	1.39	5.00E-05	Pten	FBgn0026379
chr2L	10259147	10270382	1.39	5.00E-05	Mulk	FBgn0260750
chr2L	10270500	10271688	0.86	0.00284	Mulk	FBgn0260750
chr2L	10270500	10271688	0.86	0.00284	trk	FBgn0003751
chr2L	10278664	10280718	0.53	0.00284	Utx	FBgn0260749
chr2L	10278664	10280718	0.53	0.00284	CG34043	FBgn0054043
chr2L	10294514	10296179	0.56	0.00088	Hand	FBgn0032209
chr2L	10294514	10296179	0.56	0.00088	CYLD	FBgn0032210
chr2L	10294514	10296179	0.56	0.00088	CR44968	FBgn0266303
chr2L	10296998	10298879	0.83	0.0001	CYLD	FBgn0032210
chr2L	10296998	10298879	0.83	0.0001	CR44968	FBgn0266303
chr2L	10296998	10298879	0.83	0.0001	CG13138	FBgn0032211
chr2L	10302785	10305074	1.17	0.00057	nmd	FBgn0005322
chr2L	10302785	10305074	1.17	0.00057	CG5390	FBgn0032213
chr2L	10305287	10307269	1.71	7.00E-05	CG5390	FBgn0032213
chr2L	10305287	10307269	1.71	7.00E-05	CG4968	FBgn0032214
chr2L	10309394	10309892	1.54	0.00182	Cdk5alpha	FBgn0027491
chr2L	10310272	10313180	1.07	0.00088	Cdk5alpha	FBgn0027491
chr2L	10310272	10313180	1.07	0.00088	Usp14	FBgn0032216
chr2L	10313779	10315685	3.68	2.00E-05	Usp14	FBgn0032216
chr2L	10313779	10315685	3.68	2.00E-05	CG4972	FBgn0032217
chr2L	10313779	10315685	3.68	2.00E-05	CG5381	FBgn0032218
chr2L	10319814	10322668	3.52	0.0001	CG4972	FBgn0032217
chr2L	10319814	10322668	3.52	0.0001	CG5381	FBgn0032218
chr2L	10326524	10329964	1.34	0.0001	RnrL	FBgn0011703
chr2L	10326524	10329964	1.34	0.0001	CG5375	FBgn0032221
chr2L	10332425	10335671	2.16	0.00284	CG5037	FBgn0032222
chr2L	10332425	10335671	2.16	0.00284	GATAd	FBgn0032223
chr2L	10338353	10340598	0.96	0.00057	GATAd	FBgn0032223
chr2L	10338353	10340598	0.96	0.00057	SamDC	FBgn0019932
chr2L	10340922	10343372	1.94	0.0001	SamDC	FBgn0019932
chr2L	10340922	10343372	1.94	0.0001	Sps2	FBgn0032224
chr2L	10347820	10348690	0.55	0.00933	CG5022	FBgn0032225
chr2L	10347820	10348690	0.55	0.00933	CG34367	FBgn0085396
chr2L	10356370	10357345	3.69	0	CG5367	FBgn0032228
chr2L	10356370	10357345	3.69	0	CG5045	FBgn0032229
chr2L	10366171	10367533	0.49	0.00041	lft	FBgn0032230
chr2L	10366171	10367533	0.49	0.00041	CG5056	FBgn0032231
chr2L	10369377	10369849	0.34	0.00933	rho-5	FBgn0041723
chr2L	10369377	10369849	0.34	0.00933	CG33303	FBgn0053303
chr2L	10374249	10374643	0.81	0.00574	rho-5	FBgn0041723
chr2L	10374249	10374643	0.81	0.00574	CG33303	FBgn0053303
chr2L	10379631	10380997	0.68	0.00284	dpr19	FBgn0032233
chr2L	10379631	10380997	0.68	0.00284	gny	FBgn0032234
chr2L	10385409	10386945	1.72	0.00048	Cdk1	FBgn0004106
chr2L	10385409	10386945	1.72	0.00048	mRpS7	FBgn0032236
chr2L	10387034	10389701	2.25	0.00284	mRpS7	FBgn0032236
chr2L	10387034	10389701	2.25	0.00284	da	FBgn0267821
chr2L	10393371	10394192	1.83	2.00E-05	da	FBgn0267821
chr2L	10393371	10394192	1.83	2.00E-05	CR45789	FBgn0267439
chr2L	10393371	10394192	1.83	2.00E-05	Mdh1	FBgn0262782
chr2L	10394625	10398185	1	0.00088	Mdh1	FBgn0262782
chr2L	10394625	10398185	1	0.00088	Cnot4	FBgn0051716
chr2L	10394625	10398185	1	0.00088	LSm-4	FBgn0067622
chr2L	10399088	10400354	0.41	0.00284	Cnot4	FBgn0051716
chr2L	10399088	10400354	0.41	0.00284	LSm-4	FBgn0067622
chr2L	10400632	10406098	1.36	0.00284	Cnot4	FBgn0051716
chr2L	10400632	10406098	1.36	0.00284	LSm-4	FBgn0067622
chr2L	10400632	10406098	1.36	0.00284	Ir31a	FBgn0051718
chr2L	10407560	10410198	0.83	0.0001	Ir31a	FBgn0051718
chr2L	10407560	10410198	0.83	0.0001	RpS27A	FBgn0003942
chr2L	10407560	10410198	0.83	0.0001	Ip259	FBgn0025366
chr2L	10407560	10410198	0.83	0.0001	CG5355	FBgn0032242
chr2L	10410329	10412699	0.73	0.00307	RpS27A	FBgn0003942
chr2L	10410329	10412699	0.73	0.00307	Ip259	FBgn0025366
chr2L	10410329	10412699	0.73	0.00307	CG5355	FBgn0032242
chr2L	10412746	10415073	1.35	0	CG5355	FBgn0032242
chr2L	10412746	10415073	1.35	0	Klp31E	FBgn0032243
chr2L	10420716	10421348	1.56	0.00079	pie	FBgn0005683
chr2L	10421607	10425174	2.03	0.0001	pie	FBgn0005683
chr2L	10421607	10425174	2.03	0.0001	CG5168	FBgn0032246
chr2L	10425250	10429501	2.37	0.0001	CG5168	FBgn0032246
chr2L	10425250	10429501	2.37	0.0001	CG5188	FBgn0032247
chr2L	10430152	10431723	0.84	0.00048	CG5188	FBgn0032247
chr2L	10430152	10431723	0.84	0.00048	Bug22	FBgn0032248
chr2L	10430152	10431723	0.84	0.00048	TfIIB	FBgn0004915
chr2L	10434481	10434802	0.39	0.00933	TfIIB	FBgn0004915
chr2L	10434481	10434802	0.39	0.00933	TBC1D16	FBgn0032249
chr2L	10439361	10439933	0.45	0.00284	STUB1	FBgn0027052
chr2L	10439361	10439933	0.45	0.00284	Nse4	FBgn0032251
chr2L	10441320	10442926	1.31	0.0029	Nse4	FBgn0032251
chr2L	10441320	10442926	1.31	0.0029	CR45375	FBgn0266915
chr2L	10441320	10442926	1.31	0.0029	loh	FBgn0032252
chr2L	10457547	10458562	1.34	0.00574	LManI	FBgn0032253
chr2L	10457547	10458562	1.34	0.00574	LManII	FBgn0027611
chr2L	10467099	10468483	1.48	0.00182	RluA-1	FBgn0051719
chr2L	10475915	10477585	1.25	0.00933	RluA-2	FBgn0032256
chr2L	10479532	10480422	0.86	0.00574	RluA-2	FBgn0032256
chr2L	10483761	10484751	1.22	0.00022	Grip75	FBgn0026431
chr2L	10484993	10487112	0.59	0.0001	Grip75	FBgn0026431
chr2L	10484993	10487112	0.59	0.0001	CG7456	FBgn0032258
chr2L	10487697	10488115	2.19	0.00335	Grip75	FBgn0026431
chr2L	10487697	10488115	2.19	0.00335	CG7456	FBgn0032258
chr2L	10490000	10490840	0.72	0.00088	CG6144	FBgn0032259
chr2L	10490000	10490840	0.72	0.00088	CG13144	FBgn0032260
chr2L	10495839	10499843	1.28	0	Myo31DF	FBgn0086347
chr2L	10506405	10507470	0.79	0.00041	Myo31DF	FBgn0086347
chr2L	10506405	10507470	0.79	0.00041	CR44224	FBgn0265155
chr2L	10506405	10507470	0.79	0.00041	CG6094	FBgn0032261
chr2L	10513265	10518184	2.81	0.0001	Fatp	FBgn0267828
chr2L	10513265	10518184	2.81	0.0001	Lrr47	FBgn0010398
chr2L	10527853	10529671	1.09	0.00284	Lip4	FBgn0032264
chr2L	10543331	10546619	0.97	2.00E-05	CR44618	FBgn0265829
chr2L	10543331	10546619	0.97	2.00E-05	Trim9	FBgn0051721
chr2L	10548297	10551302	1.73	0.00048	Trim9	FBgn0051721
chr2L	10562043	10566632	0.47	0.00041	Trim9	FBgn0051721
chr2L	10562043	10566632	0.47	0.00041	CG6138	FBgn0032268
chr2L	10569426	10571461	1.1	0.00048	Trim9	FBgn0051721
chr2L	10569426	10571461	1.1	0.00048	CG6138	FBgn0032268
chr2L	10606464	10609728	0.62	0.00088	Trim9	FBgn0051721
chr2L	10611095	10617487	0.83	0.0001	Trim9	FBgn0051721
chr2L	10661043	10662003	1.22	5.00E-05	CG31871	FBgn0051871
chr2L	10671254	10672466	1.8	0.0054	CG31871	FBgn0051871
chr2L	10676300	10678385	0.97	7.00E-05	CG17104	FBgn0040496
chr2L	10679008	10695660	1.92	0.0001	CG17104	FBgn0040496
chr2L	10679008	10695660	1.92	0.0001	CG7300	FBgn0032286
chr2L	10696308	10696911	0.95	2.00E-05	CG7300	FBgn0032286
chr2L	10702522	10702968	0.64	0.0029	Lip2	FBgn0024740
chr2L	10702522	10702968	0.64	0.0029	CG6415	FBgn0032287
chr2L	10710106	10713664	0.54	0.00284	CR44407	FBgn0265580
chr2L	10730987	10732114	0.55	0.00088	CG6443	FBgn0032290
chr2L	10730987	10732114	0.55	0.00088	CG17118	FBgn0032291
chr2L	10730987	10732114	0.55	0.00088	EMC3	FBgn0032292
chr2L	10732273	10733411	1.9	0.00088	EMC3	FBgn0032292
chr2L	10732273	10733411	1.9	0.00088	Dpy-30L1	FBgn0032293
chr2L	10732273	10733411	1.9	0.00088	Nup107	FBgn0027868
chr2L	10733763	10734297	0.47	0.00284	Dpy-30L1	FBgn0032293
chr2L	10733763	10734297	0.47	0.00284	Nup107	FBgn0027868
chr2L	10735254	10735689	0.58	0.00933	Dpy-30L1	FBgn0032293
chr2L	10735254	10735689	0.58	0.00933	Nup107	FBgn0027868
chr2L	10735778	10738618	0.9	0.0001	Dpy-30L1	FBgn0032293
chr2L	10735778	10738618	0.9	0.0001	Nup107	FBgn0027868
chr2L	10735778	10738618	0.9	0.0001	CG12299	FBgn0032295
chr2L	10747976	10750284	0.88	0.00933	CG17124	FBgn0032297
chr2L	10747976	10750284	0.88	0.00933	mir-9378	FBgn0283551
chr2L	10764587	10766699	0.43	7.00E-05	CG6495	FBgn0027550
chr2L	10764587	10766699	0.43	7.00E-05	Ubc2	FBgn0015320
chr2L	10774399	10774980	0.52	0.00933	CG31869	FBgn0051869
chr2L	10796777	10802430	0.64	0.00041	CG31869	FBgn0051869
chr2L	10796777	10802430	0.64	0.00041	CR44581	FBgn0265792
chr2L	10812482	10813778	0.39	0.00933	Nos	FBgn0011676
chr2L	10815625	10817894	0.42	0.00041	Nos	FBgn0011676
chr2L	10815625	10817894	0.42	0.00041	CG6508	FBgn0032303
chr2L	10819216	10823108	1.66	0.0001	Nos	FBgn0011676
chr2L	10819216	10823108	1.66	0.0001	CG6508	FBgn0032303
chr2L	10819216	10823108	1.66	0.0001	CG17134	FBgn0032304
chr2L	10837096	10838682	1.55	5.00E-05	Nos	FBgn0011676
chr2L	10837096	10838682	1.55	5.00E-05	CG6700	FBgn0032305
chr2L	10837096	10838682	1.55	5.00E-05	mir-4987	FBgn0263560
chr2L	10837096	10838682	1.55	5.00E-05	CG17140	FBgn0260453
chr2L	10848600	10852065	0.8	0.00284	porin	FBgn0004363
chr2L	10848600	10852065	0.8	0.00284	SmydA-3	FBgn0262599
chr2L	10855811	10856261	0.41	0.00933	Dnz1	FBgn0027453
chr2L	10857389	10859756	1.02	7.00E-05	aurB	FBgn0024227
chr2L	10857389	10859756	1.02	7.00E-05	Stam	FBgn0027363
chr2L	10914161	10916722	0.88	0.00933	dpr2	FBgn0261871
chr2L	10935796	10940969	0.59	0.00041	dpr2	FBgn0261871
chr2L	10935796	10940969	0.59	0.00041	CG14072	FBgn0032318
chr2L	10935796	10940969	0.59	0.00041	CR44492	FBgn0265685
chr2L	10963951	10973078	0.71	2.00E-05	dpr2	FBgn0261871
chr2L	10963951	10973078	0.71	2.00E-05	CG33129	FBgn0053129
chr2L	10963951	10973078	0.71	2.00E-05	CG16743	FBgn0032322
chr2L	10974851	10978188	0.79	0.0001	abo	FBgn0000018
chr2L	10974851	10978188	0.79	0.0001	SCAR	FBgn0041781
chr2L	10974851	10978188	0.79	0.0001	piwi	FBgn0004872
chr2L	10981665	10983758	0.79	0.00088	SCAR	FBgn0041781
chr2L	10981665	10983758	0.79	0.00088	piwi	FBgn0004872
chr2L	10986299	10988521	0.8	0.00057	SCAR	FBgn0041781
chr2L	10986299	10988521	0.8	0.00057	piwi	FBgn0004872
chr2L	10986299	10988521	0.8	0.00057	CG12253	FBgn0026148
chr2L	10998722	10999408	0.89	0.00088	CG16833	FBgn0026147
chr2L	10998722	10999408	0.89	0.00088	aub	FBgn0000146
chr2L	11000295	11001398	0.63	0.00933	CG16833	FBgn0026147
chr2L	11000295	11001398	0.63	0.00933	aub	FBgn0000146
chr2L	11003017	11005331	1.4	0.00057	RpL9	FBgn0015756
chr2L	11003017	11005331	1.4	0.00057	Nup154	FBgn0021761
chr2L	11003017	11005331	1.4	0.00057	Art8	FBgn0032329
chr2L	11003017	11005331	1.4	0.00057	CR45778	FBgn0267425
chr2L	11011634	11014351	1.85	5.00E-05	Samuel	FBgn0032330
chr2L	11011634	11014351	1.85	5.00E-05	Acp32CD	FBgn0023415
chr2L	11034937	11035367	0.32	0.0001	Samuel	FBgn0032330
chr2L	11034937	11035367	0.32	0.0001	CG18666	FBgn0040967
chr2L	11036069	11041687	2.17	0.0001	Samuel	FBgn0032330
chr2L	11036069	11041687	2.17	0.0001	CG18666	FBgn0040967
chr2L	11043860	11046946	2.93	0	Samuel	FBgn0032330
chr2L	11048103	11049826	1.37	0.0001	Samuel	FBgn0032330
chr2L	11052439	11064003	1.68	7.00E-05	Samuel	FBgn0032330
chr2L	11064148	11064570	0.73	0.00284	Samuel	FBgn0032330
chr2L	11065578	11068943	2.56	0	Samuel	FBgn0032330
chr2L	11065578	11068943	2.56	0	CR46264	FBgn0275432
chr2L	11099576	11100750	1.04	0.00284	Ge-1	FBgn0283682
chr2L	11102665	11104111	0.92	0.00284	Reps	FBgn0032341
chr2L	11105893	11107858	3.77	0	Reps	FBgn0032341
chr2L	11105893	11107858	3.77	0	l(2)gd1	FBgn0261983
chr2L	11119214	11120879	0.84	0.00088	Gr32a	FBgn0041246
chr2L	11119214	11120879	0.84	0.00088	CG6230	FBgn0027582
chr2L	11119214	11120879	0.84	0.00088	CG14921	FBgn0032345
chr2L	11128907	11129999	1.28	0.00041	Nup160	FBgn0262647
chr2L	11128907	11129999	1.28	0.00041	RfC38	FBgn0028700
chr2L	11153017	11156509	1.83	0	CG6287	FBgn0032350
chr2L	11153017	11156509	1.83	0	Ca-beta	FBgn0259822
chr2L	11175256	11176596	0.52	0.00933	Ca-beta	FBgn0259822
chr2L	11175256	11176596	0.52	0.00933	Vm32E	FBgn0014076
chr2L	11175256	11176596	0.52	0.00933	CG4788	FBgn0032354
chr2L	11183120	11183408	0.25	0.00933	Ca-beta	FBgn0259822
chr2L	11183120	11183408	0.25	0.00933	CG4788	FBgn0032354
chr2L	11188070	11189220	0.96	0.00574	Ca-beta	FBgn0259822
chr2L	11189739	11190509	1.21	0.0001	Ca-beta	FBgn0259822
chr2L	11195762	11200018	1.55	0	Ca-beta	FBgn0259822
chr2L	11204899	11206950	0.82	5.00E-05	Ca-beta	FBgn0259822
chr2L	11204899	11206950	0.82	5.00E-05	CR43859	FBgn0264441
chr2L	11227660	11230649	1.17	0.0001	ab	FBgn0264442
chr2L	11227660	11230649	1.17	0.0001	snoRNA:Me18S-G642	FBgn0086035
chr2L	11234614	11235755	0.77	0.00088	ab	FBgn0264442
chr2L	11234614	11235755	0.77	0.00088	snoRNA:Me18S-G642	FBgn0086035
chr2L	11244327	11247106	1.2	0.00088	ab	FBgn0264442
chr2L	11268676	11270073	3.39	0	cmet	FBgn0040232
chr2L	11268676	11270073	3.39	0	cana	FBgn0040233
chr2L	11271187	11273399	1.91	0.0001	cana	FBgn0040233
chr2L	11279503	11281253	0.82	0.0001	CG33695	FBgn0052831
chr2L	11279503	11281253	0.82	0.0001	CR44182	FBgn0265071
chr2L	11279503	11281253	0.82	0.0001	Ppt2	FBgn0032358
chr2L	11281363	11282575	0.93	0.00088	CR44182	FBgn0265071
chr2L	11281363	11282575	0.93	0.00088	Ppt2	FBgn0032358
chr2L	11281363	11282575	0.93	0.00088	mre11	FBgn0020270
chr2L	11295859	11304922	1.15	0.00057	CR43409	FBgn0263328
chr2L	11295859	11304922	1.15	0.00057	CR43721	FBgn0263874
chr2L	11312686	11314158	1.11	7.00E-05	CR43721	FBgn0263874
chr2L	11312686	11314158	1.11	7.00E-05	CR44583	FBgn0265794
chr2L	11322418	11323417	0.38	0.00284	CR44583	FBgn0265794
chr2L	11344901	11345187	0.99	0.00574	CG14926	FBgn0032360
chr2L	11352510	11353031	2.37	0.00335	CR44586	FBgn0265797
chr2L	11356815	11359654	1.99	2.00E-05	salr	FBgn0000287
chr2L	11369570	11369969	0.87	0.0029	salr	FBgn0000287
chr2L	11371149	11371456	0.84	0.0029	salr	FBgn0000287
chr2L	11429925	11431289	0.6	0.00933	salm	FBgn0261648
chr2L	11429925	11431289	0.6	0.00933	sala	FBgn0003313
chr2L	11432832	11435403	1	0.0001	salm	FBgn0261648
chr2L	11432832	11435403	1	0.0001	sala	FBgn0003313
chr2L	11490554	11495961	1.1	0.00933	CG43355	FBgn0263087
chr2L	11490554	11495961	1.1	0.00933	CG6488	FBgn0032361
chr2L	11501698	11502989	0.8	0.0029	spz4	FBgn0032362
chr2L	11507432	11509294	0.71	0.00088	spz4	FBgn0032362
chr2L	11507432	11509294	0.71	0.00088	Dlg5	FBgn0032363
chr2L	11512521	11513398	0.35	0.00088	spz4	FBgn0032362
chr2L	11512521	11513398	0.35	0.00088	Dlg5	FBgn0032363
chr2L	11516910	11518027	0.88	0.00933	Dlg5	FBgn0032363
chr2L	11516910	11518027	0.88	0.00933	CG4970	FBgn0032364
chr2L	11521956	11522849	0.4	0.00284	CG43153	FBgn0262683
chr2L	11521956	11522849	0.4	0.00284	CG31705	FBgn0028490
chr2L	11524170	11527489	0.54	0.00284	CG31705	FBgn0028490
chr2L	11528764	11529804	1.65	2.00E-05	CG31705	FBgn0028490
chr2L	11528764	11529804	1.65	2.00E-05	CG31706	FBgn0051706
chr2L	11549422	11551706	0.37	0.00933	CR44494	FBgn0265687
chr2L	11623750	11624950	1.99	0.00307	kek2	FBgn0015400
chr2L	11638488	11642228	1.04	5.00E-05	CG6614	FBgn0032369
chr2L	11646440	11647115	0.5	0.00933	CG6614	FBgn0032369
chr2L	11648353	11649445	0.61	0.0029	CG6614	FBgn0032369
chr2L	11720674	11723290	0.94	0.00088	CR44143	FBgn0264992
chr2L	11794693	11798285	0.94	0.0001	crol	FBgn0020309
chr2L	11794693	11798285	0.94	0.0001	snoRNA:Me18S-A934	FBgn0086036
chr2L	11803461	11810675	2.54	0.0001	crol	FBgn0020309
chr2L	11803461	11810675	2.54	0.0001	CycY	FBgn0032378
chr2L	11820954	11826426	1.32	0.00088	Pde1c	FBgn0264815
chr2L	11820954	11826426	1.32	0.00088	esc	FBgn0000588
chr2L	11828692	11830495	2.02	0.00011	Pde1c	FBgn0264815
chr2L	11828692	11830495	2.02	0.00011	esc	FBgn0000588
chr2L	11834091	11835027	0.93	0.00284	Pde1c	FBgn0264815
chr2L	11834091	11835027	0.93	0.00284	esc	FBgn0000588
chr2L	11834091	11835027	0.93	0.00284	CG45011	FBgn0266363
chr2L	11834091	11835027	0.93	0.00284	CG45012	FBgn0266364
chr2L	11834091	11835027	0.93	0.00284	CR45013	FBgn0266365
chr2L	11838597	11844285	2.73	0.0001	Pde1c	FBgn0264815
chr2L	11838597	11844285	2.73	0.0001	Sfp33A2	FBgn0259963
chr2L	11838597	11844285	2.73	0.0001	CR43937	FBgn0264565
chr2L	11838597	11844285	2.73	0.0001	CG42486	FBgn0259989
chr2L	11849042	11850694	0.55	0.00284	Pde1c	FBgn0264815
chr2L	11849042	11850694	0.55	0.00284	Mal-B1	FBgn0032381
chr2L	11849042	11850694	0.55	0.00284	Mal-B2	FBgn0032382
chr2L	11850891	11851935	0.48	0.00933	Pde1c	FBgn0264815
chr2L	11850891	11851935	0.48	0.00933	Mal-B2	FBgn0032382
chr2L	11868413	11873183	0.62	0.0029	Pde1c	FBgn0264815
chr2L	11893299	11893697	0.97	0.00574	Pde1c	FBgn0264815
chr2L	11940137	11943753	1.47	0.00284	Or33c	FBgn0026390
chr2L	11940137	11943753	1.47	0.00284	Crys	FBgn0005664
chr2L	11950120	11952318	0.93	0	CG16964	FBgn0032385
chr2L	11950120	11952318	0.93	0	CR43314	FBgn0263019
chr2L	11950120	11952318	0.93	0	bft	FBgn0263107
chr2L	11956476	11958616	0.77	0.0029	CR43314	FBgn0263019
chr2L	11956476	11958616	0.77	0.0029	bft	FBgn0263107
chr2L	11962760	11964251	0.66	0.00574	CR43314	FBgn0263019
chr2L	11964799	11965871	0.59	0.00284	CR43314	FBgn0263019
chr2L	11966621	11968159	0.31	0.0001	CR43314	FBgn0263019
chr2L	11968175	11971819	2.4	0.0001	CR43314	FBgn0263019
chr2L	11972679	11973570	0.78	0.00933	CR43314	FBgn0263019
chr2L	11980043	11980532	1.15	0.00307	CG16965	FBgn0032387
chr2L	11987218	11989379	1.84	0.0001	CG16965	FBgn0032387
chr2L	11987218	11989379	1.84	0.0001	CG6686	FBgn0032388
chr2L	11987218	11989379	1.84	0.0001	CG34163	FBgn0085192
chr2L	11987218	11989379	1.84	0.0001	zuc	FBgn0261266
chr2L	11989538	11991231	4.23	0	CG34163	FBgn0085192
chr2L	11989538	11991231	4.23	0	zuc	FBgn0261266
chr2L	11989538	11991231	4.23	0	dgt2	FBgn0032390
chr2L	11989538	11991231	4.23	0	escl	FBgn0032391
chr2L	11998833	12000996	1.3	0.00057	Ada1-1	FBgn0051865
chr2L	11998833	12000996	1.3	0.00057	CG18787	FBgn0042125
chr2L	11998833	12000996	1.3	0.00057	CG12264	FBgn0032393
chr2L	12001460	12002594	2.2	1.00E-05	CG12264	FBgn0032393
chr2L	12001460	12002594	2.2	1.00E-05	CG6746	FBgn0032394
chr2L	12008051	12008949	0.59	0.00933	Rh5	FBgn0014019
chr2L	12009247	12015126	1.45	0.0001	Rh5	FBgn0014019
chr2L	12009247	12015126	1.45	0.0001	CG6734	FBgn0032395
chr2L	12018574	12019113	0.8	0.00933	CG6734	FBgn0032395
chr2L	12022315	12023622	1.06	7.00E-05	CG6734	FBgn0032395
chr2L	12022315	12023622	1.06	7.00E-05	CR44587	FBgn0265798
chr2L	12024621	12028354	2.27	0.0001	CR44587	FBgn0265798
chr2L	12024621	12028354	2.27	0.0001	dmGlut	FBgn0010497
chr2L	12030337	12031208	1.16	0.0001	dmGlut	FBgn0010497
chr2L	12033995	12035023	0.51	0.00933	dmGlut	FBgn0010497
chr2L	12033995	12035023	0.51	0.00933	CG18788	FBgn0042126
chr2L	12041580	12042233	0.95	0.00125	CR46070	FBgn0267739
chr2L	12041580	12042233	0.95	0.00125	CG6785	FBgn0032399
chr2L	12042836	12048623	2.98	0.0001	CR46070	FBgn0267739
chr2L	12042836	12048623	2.98	0.0001	CG6785	FBgn0032399
chr2L	12042836	12048623	2.98	0.0001	Plzf	FBgn0032401
chr2L	12055128	12057285	0.58	0.0029	CG14945	FBgn0032402
chr2L	12055128	12057285	0.58	0.0029	JhI-21	FBgn0028425
chr2L	12055128	12057285	0.58	0.0029	RpL7-like	FBgn0032404
chr2L	12066691	12067680	1.53	0.00182	CG14946	FBgn0032405
chr2L	12096659	12098469	0.85	0.00041	Mt2	FBgn0028707
chr2L	12096659	12098469	0.85	0.00041	Ced-12	FBgn0032409
chr2L	12104666	12105425	0.62	0.0029	ThrRS	FBgn0027081
chr2L	12105561	12109759	1.74	0.0001	ThrRS	FBgn0027081
chr2L	12105561	12109759	1.74	0.0001	Phae1	FBgn0263234
chr2L	12132670	12136857	2.74	0	rho-6	FBgn0032415
chr2L	12132670	12136857	2.74	0	Gr33a	FBgn0032416
chr2L	12154169	12157144	1.67	0.00933	CG31760	FBgn0051760
chr2L	12154169	12157144	1.67	0.00933	CG31861	FBgn0051861
chr2L	12162152	12164522	0.76	0.00284	CG31760	FBgn0051760
chr2L	12162152	12164522	0.76	0.00284	CG31861	FBgn0051861
chr2L	12162152	12164522	0.76	0.00284	ZnT33D	FBgn0051860
chr2L	12171900	12173660	1.07	0.0001	CG17217	FBgn0032419
chr2L	12171900	12173660	1.07	0.0001	CG6583	FBgn0032420
chr2L	12171900	12173660	1.07	0.0001	crok	FBgn0032421
chr2L	12175211	12176681	0.49	0.00284	aret	FBgn0000114
chr2L	12175211	12176681	0.49	0.00284	atilla	FBgn0032422
chr2L	12176911	12178861	2.02	0	aret	FBgn0000114
chr2L	12176911	12178861	2.02	0	atilla	FBgn0032422
chr2L	12200263	12201186	0.33	0.00933	aret	FBgn0000114
chr2L	12207565	12208880	1.05	0.00284	aret	FBgn0000114
chr2L	12207565	12208880	1.05	0.00284	CG31759	FBgn0051759
chr2L	12286154	12288387	0.5	0.00088	aret	FBgn0000114
chr2L	12333427	12337073	0.75	0.00088	CG31862	FBgn0051862
chr2L	12357821	12359359	0.52	0.00933	bru-2	FBgn0262475
chr2L	12357821	12359359	0.52	0.00933	CG17010	FBgn0032424
chr2L	12363684	12374585	3.9	0.0001	bru-2	FBgn0262475
chr2L	12375887	12377754	0.83	0.00284	bru-2	FBgn0262475
chr2L	12396034	12398606	0.66	0.00284	bru-2	FBgn0262475
chr2L	12396034	12398606	0.66	0.00284	Pkd2	FBgn0041195
chr2L	12404043	12404878	1.9	0.0054	vir-1	FBgn0043841
chr2L	12415281	12417534	1.66	0.0011	vir-1	FBgn0043841
chr2L	12422794	12424437	2.54	0	vir-1	FBgn0043841
chr2L	12422794	12424437	2.54	0	CG6405	FBgn0032428
chr2L	12427271	12428853	0.53	0.0001	CG5446	FBgn0032429
chr2L	12427271	12428853	0.53	0.0001	CG6388	FBgn0032430
chr2L	12429582	12430991	0.69	0.00933	CG6388	FBgn0032430
chr2L	12429582	12430991	0.69	0.00933	CG5435	FBgn0032431
chr2L	12429582	12430991	0.69	0.00933	SC35	FBgn0265298
chr2L	12432035	12438510	1.27	0.0001	SC35	FBgn0265298
chr2L	12432035	12438510	1.27	0.0001	snoRNA:SC35-a	FBgn0263468
chr2L	12432035	12438510	1.27	0.0001	Elf	FBgn0020443
chr2L	12445877	12446250	0.27	0.00933	Oatp33Ea	FBgn0032433
chr2L	12445877	12446250	0.27	0.00933	CG5421	FBgn0032434
chr2L	12454904	12464421	0.99	0.0001	CR17024	FBgn0032437
chr2L	12454904	12464421	0.99	0.0001	bun	FBgn0259176
chr2L	12454904	12464421	0.99	0.0001	mir-967	FBgn0262203
chr2L	12465018	12466205	1.07	0.00057	bun	FBgn0259176
chr2L	12465018	12466205	1.07	0.00057	mir-967	FBgn0262203
chr2L	12468125	12471627	1.64	0.0001	bun	FBgn0259176
chr2L	12472706	12477731	2.73	0	bun	FBgn0259176
chr2L	12480478	12489330	0.96	0.0001	bun	FBgn0259176
chr2L	12491845	12496915	1.14	0.00088	bun	FBgn0259176
chr2L	12491845	12496915	1.14	0.00088	t-cup	FBgn0051858
chr2L	12506659	12509489	2.34	5.00E-05	bun	FBgn0259176
chr2L	12506659	12509489	2.34	5.00E-05	CR43051	FBgn0262353
chr2L	12516930	12518137	0.81	0.00933	bun	FBgn0259176
chr2L	12519277	12522882	0.77	0.00088	bun	FBgn0259176
chr2L	12528007	12530244	1.67	0.0011	bun	FBgn0259176
chr2L	12534364	12537950	0.68	0.00088	bun	FBgn0259176
chr2L	12538059	12548233	1.23	0.0001	bun	FBgn0259176
chr2L	12538059	12548233	1.23	0.0001	CR42746	FBgn0261709
chr2L	12578493	12580072	0.38	0.00284	CR44596	FBgn0265807
chr2L	12586130	12587800	1.63	0.00284	nub	FBgn0085424
chr2L	12591818	12592588	1.35	0.00574	nub	FBgn0085424
chr2L	12596174	12597503	0.65	0.00088	nub	FBgn0085424
chr2L	12664056	12664489	0.55	0.0029	pdm2	FBgn0004394
chr2L	12664056	12664489	0.55	0.0029	CG15485	FBgn0032442
chr2L	12669209	12670416	0.57	0.00933	pdm2	FBgn0004394
chr2L	12669209	12670416	0.57	0.00933	CG15485	FBgn0032442
chr2L	12670951	12671923	1.26	0.00048	pdm2	FBgn0004394
chr2L	12670951	12671923	1.26	0.00048	CG15485	FBgn0032442
chr2L	12679887	12683053	1.77	0.00933	pdm2	FBgn0004394
chr2L	12690500	12691061	0.94	0.00088	CG5525	FBgn0032444
chr2L	12700392	12701334	0.85	0.00574	CG17036	FBgn0032449
chr2L	12700392	12701334	0.85	0.00574	CG5776	FBgn0032450
chr2L	12703537	12705760	1.93	0.0001	CG5776	FBgn0032450
chr2L	12703537	12705760	1.93	0.0001	spict	FBgn0032451
chr2L	12707144	12708192	0.57	0.00088	CG15484	FBgn0032452
chr2L	12707144	12708192	0.57	0.00088	CG6180	FBgn0032453
chr2L	12717739	12723271	2.28	0.0001	Pih1D1	FBgn0032455
chr2L	12717739	12723271	2.28	0.0001	MRP	FBgn0032456
chr2L	12717739	12723271	2.28	0.0001	mir-9382	FBgn0283550
chr2L	12819972	12820719	0.57	0.00933	kek1	FBgn0015399
chr2L	12825137	12826385	0.33	0.0001	kek1	FBgn0015399
chr2L	12838350	12840277	0.65	0.00933	CR44970	FBgn0266305
chr2L	12842329	12844931	0.85	2.00E-05	CR44971	FBgn0266306
chr2L	12974051	12976203	4.59	0	Vha68-2	FBgn0263598
chr2L	12999426	13001476	1.24	5.00E-05	CG12404	FBgn0032465
chr2L	12999426	13001476	1.24	5.00E-05	Vha68-1	FBgn0265262
chr2L	13012109	13012952	0.76	5.00E-05	Tor	FBgn0021796
chr2L	13013768	13014781	0.8	0.00026	CG9934	FBgn0032467
chr2L	13017985	13019014	0.97	0.0001	CG9934	FBgn0032467
chr2L	13020468	13022798	1.91	0.00933	A16	FBgn0028965
chr2L	13020468	13022798	1.91	0.00933	CG9932	FBgn0262160
chr2L	13054871	13059253	1.21	0	CG9932	FBgn0262160
chr2L	13064354	13066378	0.53	0.00284	CG9932	FBgn0262160
chr2L	13076302	13086560	2.86	0	CR44197	FBgn0265086
chr2L	13096765	13103774	2.03	0.0001	CR45447	FBgn0267003
chr2L	13096765	13103774	2.03	0.0001	CR45461	FBgn0267017
chr2L	13121700	13123906	0.91	0.00284	CG43050	FBgn0262352
chr2L	13135853	13137881	1.16	0.00041	CG5122	FBgn0032471
chr2L	13139271	13141914	1.18	0.00041	CG9928	FBgn0032472
chr2L	13168446	13170484	1.31	5.00E-05	DnaJ-H	FBgn0032474
chr2L	13168446	13170484	1.31	5.00E-05	Sirt1	FBgn0024291
chr2L	13168446	13170484	1.31	5.00E-05	Sfmbt	FBgn0032475
chr2L	13168446	13170484	1.31	5.00E-05	CR46256	FBgn0267989
chr2L	13172025	13172830	0.54	0.00933	Sfmbt	FBgn0032475
chr2L	13172025	13172830	0.54	0.00933	CR46256	FBgn0267989
chr2L	13175328	13177824	2.03	0.00079	Sfmbt	FBgn0032475
chr2L	13175328	13177824	2.03	0.00079	CR46256	FBgn0267989
chr2L	13175328	13177824	2.03	0.00079	CG5439	FBgn0032476
chr2L	13179018	13179929	0.56	0.0029	CG5439	FBgn0032476
chr2L	13179018	13179929	0.56	0.0029	CG5287	FBgn0032477
chr2L	13179018	13179929	0.56	0.0029	CG31849	FBgn0051849
chr2L	13186650	13187756	0.36	0.00284	CG5458	FBgn0032478
chr2L	13186650	13187756	0.36	0.00284	CG16974	FBgn0032479
chr2L	13189416	13194689	1.68	2.00E-05	CG5458	FBgn0032478
chr2L	13189416	13194689	1.68	2.00E-05	CG16974	FBgn0032479
chr2L	13189416	13194689	1.68	2.00E-05	Edem2	FBgn0032480
chr2L	13197450	13198039	0.68	5.00E-05	Edem2	FBgn0032480
chr2L	13197450	13198039	0.68	5.00E-05	CG16972	FBgn0032481
chr2L	13202845	13206166	1.43	0.00574	CG16972	FBgn0032481
chr2L	13202845	13206166	1.43	0.00574	Pect	FBgn0032482
chr2L	13202845	13206166	1.43	0.00574	CG15482	FBgn0032483
chr2L	13210685	13212090	0.3	0.0001	Pect	FBgn0032482
chr2L	13210685	13212090	0.3	0.0001	CG15482	FBgn0032483
chr2L	13210685	13212090	0.3	0.0001	snRNA:U2:34ABa	FBgn0004191
chr2L	13214304	13217801	1.29	5.00E-05	kek4	FBgn0032484
chr2L	13214304	13217801	1.29	5.00E-05	CG9426	FBgn0032485
chr2L	13218984	13220480	1.06	2.00E-05	CG9426	FBgn0032485
chr2L	13218984	13220480	1.06	2.00E-05	CG5705	FBgn0032486
chr2L	13221062	13223354	0.62	0	CG5705	FBgn0032486
chr2L	13221062	13223354	0.62	0	CG16812	FBgn0032488
chr2L	13252249	13253181	1.19	0.00125	CG31728	FBgn0051728
chr2L	13270047	13271320	0.79	0.00125	CG44085	FBgn0264894
chr2L	13270047	13271320	0.79	0.00125	CG31848	FBgn0051848
chr2L	13287966	13293273	2.47	0.0001	Uvrag	FBgn0032499
chr2L	13287966	13293273	2.47	0.0001	CR44972	FBgn0266307
chr2L	13287966	13293273	2.47	0.0001	CG31729	FBgn0051729
chr2L	13287966	13293273	2.47	0.0001	CG16824	FBgn0040973
chr2L	13295149	13297599	2.89	0	CG31729	FBgn0051729
chr2L	13295149	13297599	2.89	0	CG16824	FBgn0040973
chr2L	13330292	13331883	1.29	0.00574	CG43778	FBgn0264308
chr2L	13367080	13368001	1.36	0.00182	CG6523	FBgn0032509
chr2L	13367080	13368001	1.36	0.00182	Tap42	FBgn0051852
chr2L	13372494	13374976	0.95	2.00E-05	CG9305	FBgn0032512
chr2L	13372494	13374976	0.95	2.00E-05	CG6565	FBgn0032513
chr2L	13377971	13379262	2.23	0	CG9302	FBgn0032514
chr2L	13377971	13379262	2.23	0	beta'COP	FBgn0025724
chr2L	13381747	13383239	2.17	0	beta'COP	FBgn0025724
chr2L	13381747	13383239	2.17	0	loqs	FBgn0032515
chr2L	13381747	13383239	2.17	0	CR44599	FBgn0265810
chr2L	13384833	13386171	0.49	0.0001	loqs	FBgn0032515
chr2L	13384833	13386171	0.49	0.0001	CR44599	FBgn0265810
chr2L	13384833	13386171	0.49	0.0001	CG9293	FBgn0032516
chr2L	13387788	13388586	0.55	0.0001	CG7099	FBgn0032517
chr2L	13392839	13395722	0.84	0.0001	CG7099	FBgn0032517
chr2L	13392839	13395722	0.84	0.0001	RpL24	FBgn0032518
chr2L	13392839	13395722	0.84	0.0001	CG16957	FBgn0032519
chr2L	13397967	13399269	0.95	7.00E-05	CG10859	FBgn0032520
chr2L	13397967	13399269	0.95	7.00E-05	CR44600	FBgn0265811
chr2L	13436689	13437394	0.62	0.00933	CG42784	FBgn0263354
chr2L	13436689	13437394	0.62	0.00933	Tehao	FBgn0026760
chr2L	13443717	13444712	0.7	0.00574	CG42784	FBgn0263354
chr2L	13443717	13444712	0.7	0.00574	CR45683	FBgn0267243
chr2L	13443717	13444712	0.7	0.00574	CG9267	FBgn0032524
chr2L	13466066	13466379	1.44	0.0078	CG42784	FBgn0263354
chr2L	13510829	13516837	2.12	0	B4	FBgn0023407
chr2L	13527443	13528040	0.35	0.00933	B4	FBgn0023407
chr2L	13527443	13528040	0.35	0.00933	CG33640	FBgn0053640
chr2L	13538238	13541039	1.4	0.00284	B4	FBgn0023407
chr2L	13538238	13541039	1.4	0.00284	CG15638	FBgn0028943
chr2L	13538238	13541039	1.4	0.00284	CG16852	FBgn0028942
chr2L	13538238	13541039	1.4	0.00284	CG9263	FBgn0032530
chr2L	13542938	13543273	0.58	0.00933	B4	FBgn0023407
chr2L	13542938	13543273	0.58	0.00933	CG16853	FBgn0028941
chr2L	13545570	13551642	0.74	0.00284	B4	FBgn0023407
chr2L	13545570	13551642	0.74	0.00284	CG16853	FBgn0028941
chr2L	13545570	13551642	0.74	0.00284	kuz	FBgn0259984
chr2L	13613581	13616318	0.88	0.00284	kuz	FBgn0259984
chr2L	13613581	13616318	0.88	0.00284	mir-2489	FBgn0262194
chr2L	13631088	13634034	0.94	0.00284	kuz	FBgn0259984
chr2L	13631088	13634034	0.94	0.00284	CR43410	FBgn0263329
chr2L	13635815	13638645	1.01	0.00284	kuz	FBgn0259984
chr2L	13635815	13638645	1.01	0.00284	CR43410	FBgn0263329
chr2L	13635815	13638645	1.01	0.00284	ics	FBgn0028546
chr2L	13642419	13643564	0.43	0.00284	ics	FBgn0028546
chr2L	13642419	13643564	0.43	0.00284	CR44726	FBgn0265939
chr2L	13669158	13669719	0.58	0.00284	CG18507	FBgn0028527
chr2L	13670470	13673470	0.79	0.00088	CG18507	FBgn0028527
chr2L	13730223	13732335	1.26	0.0029	CG31813	FBgn0051813
chr2L	13773280	13774670	0.5	0.00933	TM9SF4	FBgn0028541
chr2L	13773280	13774670	0.5	0.00933	CG43376	FBgn0263206
chr2L	13773280	13774670	0.5	0.00933	CG9008	FBgn0028540
chr2L	13773280	13774670	0.5	0.00933	CR31845	FBgn0051845
chr2L	13776082	13781298	1.92	0.0001	CG43376	FBgn0263206
chr2L	13776082	13781298	1.92	0.0001	CG9008	FBgn0028540
chr2L	13776082	13781298	1.92	0.0001	CR31845	FBgn0051845
chr2L	13776082	13781298	1.92	0.0001	p38b	FBgn0024846
chr2L	13776082	13781298	1.92	0.0001	CG16890	FBgn0028932
chr2L	13781585	13782919	1.15	0.00026	p38b	FBgn0024846
chr2L	13781585	13782919	1.15	0.00026	CG16890	FBgn0028932
chr2L	13786165	13787161	1.41	0.00574	CG31731	FBgn0028539
chr2L	13786165	13787161	1.41	0.00574	CR44847	FBgn0266141
chr2L	13799207	13800674	1.31	0.00284	Sec71	FBgn0028538
chr2L	13801516	13809156	2.56	0.0001	Sec71	FBgn0028538
chr2L	13801516	13809156	2.56	0.0001	CAH1	FBgn0027844
chr2L	13812485	13814265	0.38	0.00933	CG16865	FBgn0028919
chr2L	13812485	13814265	0.38	0.00933	CG16888	FBgn0032533
chr2L	13812485	13814265	0.38	0.00933	Sos	FBgn0001965
chr2L	13817299	13818924	0.53	0.00284	Sos	FBgn0001965
chr2L	13820401	13822596	0.44	0.00041	Sos	FBgn0001965
chr2L	13820401	13822596	0.44	0.00041	b	FBgn0000153
chr2L	13827167	13830962	1.14	0.00039	tam	FBgn0004406
chr2L	13827167	13830962	1.14	0.00039	Orc5	FBgn0015271
chr2L	13827167	13830962	1.14	0.00039	GatC	FBgn0064115
chr2L	13832198	13833625	2.21	5.00E-05	Orc5	FBgn0015271
chr2L	13832198	13833625	2.21	5.00E-05	GatC	FBgn0064115
chr2L	13832198	13833625	2.21	5.00E-05	RpII33	FBgn0026373
chr2L	13834510	13842540	1.66	0.0001	RpII33	FBgn0026373
chr2L	13834510	13842540	1.66	0.0001	mRpS23	FBgn0260407
chr2L	13834510	13842540	1.66	0.0001	CenG1A	FBgn0028509
chr2L	13834510	13842540	1.66	0.0001	CG33307	FBgn0053307
chr2L	13834510	13842540	1.66	0.0001	CG33306	FBgn0053306
chr2L	13867793	13870397	1.24	0.00041	CenG1A	FBgn0028509
chr2L	13867793	13870397	1.24	0.00041	CR44848	FBgn0266142
chr2L	13875900	13883146	1.91	0.0001	CenG1A	FBgn0028509
chr2L	13883955	13884615	0.76	0.00574	CenG1A	FBgn0028509
chr2L	13886314	13888427	1.37	0	CenG1A	FBgn0028509
chr2L	13889439	13890528	0.39	0.00088	CenG1A	FBgn0028509
chr2L	13899162	13901847	0.44	0.0001	Smg5	FBgn0019890
chr2L	13902808	13906047	0.96	0.0001	Smg5	FBgn0019890
chr2L	13902808	13906047	0.96	0.0001	Ance	FBgn0012037
chr2L	13911447	13912129	2.21	0.00933	Ance-2	FBgn0032535
chr2L	13911447	13912129	2.21	0.00933	Acyp	FBgn0025115
chr2L	13937125	13938607	0.37	0.0001	Ance-3	FBgn0032536
chr2L	13937125	13938607	0.37	0.0001	CG16885	FBgn0032538
chr2L	13938939	13940588	0.58	0.0001	Ance-3	FBgn0032536
chr2L	13938939	13940588	0.58	0.0001	CG16885	FBgn0032538
chr2L	13938939	13940588	0.58	0.0001	CG16884	FBgn0028544
chr2L	13942661	13944305	0.61	0.0001	Ance-3	FBgn0032536
chr2L	13942661	13944305	0.61	0.0001	CG16884	FBgn0028544
chr2L	13944563	13947199	0.8	0.0001	Ance-3	FBgn0032536
chr2L	13944563	13947199	0.8	0.0001	CG16884	FBgn0028544
chr2L	13952212	13953850	0.65	0.0029	Ance-3	FBgn0032536
chr2L	13952212	13953850	0.65	0.0029	CG16884	FBgn0028544
chr2L	13952212	13953850	0.65	0.0029	NimA	FBgn0261514
chr2L	13977678	13979284	0.7	0.00284	Cyp28a5	FBgn0028940
chr2L	13997132	13997924	0.5	0.00933	rk	FBgn0003255
chr2L	14013610	14015598	2.48	0	bgm	FBgn0027348
chr2L	14020114	14026623	2.01	0.0011	NimC3	FBgn0001967
chr2L	14020114	14026623	2.01	0.0011	hll	FBgn0028519
chr2L	14100261	14103063	0.88	5.00E-05	CG46301	FBgn0283651
chr2L	14125080	14127280	0.35	0.00933	CG46301	FBgn0283651
chr2L	14132263	14135159	0.72	0.00088	CG46301	FBgn0283651
chr2L	14180182	14181060	0.38	0.00933	CG43333	FBgn0263038
chr2L	14183435	14184547	1.59	5.00E-05	Dyrk2	FBgn0016930
chr2L	14187671	14190838	0.74	0.00088	Dyrk2	FBgn0016930
chr2L	14197212	14197672	2.29	0.00015	Dyrk2	FBgn0016930
chr2L	14206880	14208074	1.05	0.0029	Dyrk2	FBgn0016930
chr2L	14219077	14223411	0.85	0.0001	Dyrk2	FBgn0016930
chr2L	14224284	14227065	1.01	0.0001	Dyrk2	FBgn0016930
chr2L	14229568	14231513	2.11	0	Dyrk2	FBgn0016930
chr2L	14232334	14235369	1.9	0.00284	Dyrk2	FBgn0016930
chr2L	14232334	14235369	1.9	0.00284	CR44728	FBgn0265941
chr2L	14262973	14263760	1.03	0.00284	wb	FBgn0261563
chr2L	14269425	14272604	0.5	0.00041	wb	FBgn0261563
chr2L	14269425	14272604	0.5	0.00041	CR44729	FBgn0265942
chr2L	14300587	14301590	1.19	5.00E-05	wb	FBgn0261563
chr2L	14309770	14312655	0.77	0.00933	wb	FBgn0261563
chr2L	14313414	14314393	0.61	0.0001	wb	FBgn0261563
chr2L	14314587	14317174	0.87	0.0001	wb	FBgn0261563
chr2L	14318025	14318888	1.11	0.00574	wb	FBgn0261563
chr2L	14320493	14321105	0.83	0.0029	wb	FBgn0261563
chr2L	14322544	14322968	0.57	0.00933	wb	FBgn0261563
chr2L	14334288	14338339	0.76	5.00E-05	CG33090	FBgn0028916
chr2L	14334288	14338339	0.76	5.00E-05	CG15286	FBgn0028531
chr2L	14347596	14348388	0.38	0.00933	mTTF	FBgn0028530
chr2L	14349494	14352415	0.77	0.0001	l(2)34Fc	FBgn0261534
chr2L	14349494	14352415	0.77	0.0001	CR44850	FBgn0266144
chr2L	14349494	14352415	0.77	0.0001	CG43052	FBgn0262354
chr2L	14352542	14353664	0.34	0.00284	CG43052	FBgn0262354
chr2L	14352542	14353664	0.34	0.00284	l(2)34Fd	FBgn0261535
chr2L	14354812	14360442	1.91	0.0001	CG43052	FBgn0262354
chr2L	14354812	14360442	1.91	0.0001	l(2)34Fd	FBgn0261535
chr2L	14354812	14360442	1.91	0.0001	Pgant35A	FBgn0001970
chr2L	14354812	14360442	1.91	0.0001	CR43463	FBgn0266428
chr2L	14360481	14362954	0.6	0.0001	Pgant35A	FBgn0001970
chr2L	14360481	14362954	0.6	0.0001	CR43463	FBgn0266428
chr2L	14360481	14362954	0.6	0.0001	spel1	FBgn0015546
chr2L	14374720	14379072	0.8	7.00E-05	ppk	FBgn0020258
chr2L	14388386	14389543	0.39	0.00933	elB	FBgn0004858
chr2L	14396035	14407991	2.48	0.0001	elB	FBgn0004858
chr2L	14414401	14415596	1.56	2.00E-05	Pburs	FBgn0264810
chr2L	14427471	14429724	0.59	0.00057	CR44732	FBgn0265945
chr2L	14431818	14435338	0.76	0.00088	CR44732	FBgn0265945
chr2L	14445933	14447255	1.32	0.00574	CR45726	FBgn0267290
chr2L	14459335	14460265	0.28	0.00284	CR44730	FBgn0265943
chr2L	14461385	14464864	0.48	0.00088	CR44730	FBgn0265943
chr2L	14482498	14483878	0.78	0.00284	CR44731	FBgn0265944
chr2L	14485092	14488000	1.08	0.00026	CR44731	FBgn0265944
chr2L	14489642	14496869	0.96	0.00026	noc	FBgn0005771
chr2L	14489642	14496869	0.96	0.00026	tRNA:Pro-AGG-1-1	FBgn0028882
chr2L	14489642	14496869	0.96	0.00026	CR45303	FBgn0266841
chr2L	14500724	14502736	0.93	0.00307	CR45303	FBgn0266841
chr2L	14504463	14509712	1.29	0.00088	CR45693	FBgn0267257
chr2L	14512504	14513564	0.68	0.00284	CR45693	FBgn0267257
chr2L	14513841	14514884	0.98	0.00574	CR45693	FBgn0267257
chr2L	14515633	14516585	0.97	0.00125	tRNA:Gly-GCC-1-4	FBgn0011862
chr2L	14517598	14520164	1.44	0.0001	tRNA:Gly-GCC-1-4	FBgn0011862
chr2L	14517598	14520164	1.44	0.0001	tRNA:Gly-GCC-1-6	FBgn0011864
chr2L	14527948	14530279	0.77	0.0029	CG33648	FBgn0053648
chr2L	14527948	14530279	0.77	0.0029	tRNA:Gly-GCC-1-7	FBgn0011865
chr2L	14531055	14532216	0.64	0.0001	tRNA:Gly-GCC-2-1	FBgn0011866
chr2L	14531055	14532216	0.64	0.0001	CR44852	FBgn0266146
chr2L	14533815	14536502	1.1	5.00E-05	CR44852	FBgn0266146
chr2L	14550393	14551390	0.57	0.0029	CG4218	FBgn0250844
chr2L	14550393	14551390	0.57	0.0029	CR44853	FBgn0266147
chr2L	14557309	14558125	0.59	0.0001	CR44854	FBgn0266148
chr2L	14558643	14560938	0.64	0.0029	CR44854	FBgn0266148
chr2L	14558643	14560938	0.64	0.0029	CR44855	FBgn0266149
chr2L	14561819	14562247	1.71	2.00E-05	CR44855	FBgn0266149
chr2L	14561819	14562247	1.71	2.00E-05	CG3473	FBgn0028913
chr2L	14574593	14578064	0.76	0.00088	CR44856	FBgn0266150
chr2L	14578136	14578888	0.46	0.00284	CR44856	FBgn0266150
chr2L	14580741	14582604	0.92	0.00026	CR44856	FBgn0266150
chr2L	14586714	14587724	0.76	0.00574	CG42680	FBgn0261566
chr2L	14619431	14621956	0.78	0.00057	osp	FBgn0003016
chr2L	14619431	14621956	0.78	0.00057	Adh	FBgn0000055
chr2L	14630119	14632005	0.37	0.00041	osp	FBgn0003016
chr2L	14634509	14642874	1.25	0.00125	osp	FBgn0003016
chr2L	14651551	14652399	0.58	2.00E-05	osp	FBgn0003016
chr2L	14663134	14663504	0.48	0.00933	osp	FBgn0003016
chr2L	14663959	14665775	0.39	0.00933	osp	FBgn0003016
chr2L	14668865	14670422	1.33	7.00E-05	osp	FBgn0003016
chr2L	14674894	14676519	0.72	0.00933	osp	FBgn0003016
chr2L	14679555	14681533	1.23	1.00E-05	osp	FBgn0003016
chr2L	14684915	14686661	2.99	0	osp	FBgn0003016
chr2L	14692463	14693655	0.65	0.00933	osp	FBgn0003016
chr2L	14783670	14784497	0.87	0.00574	CG18636	FBgn0032551
chr2L	14813448	14815151	1.03	0.00307	CG33309	FBgn0053309
chr2L	14816221	14818476	1.15	0.00574	CG33309	FBgn0053309
chr2L	14850495	14852131	2.07	1.00E-05	CG15279	FBgn0028886
chr2L	14981580	14984070	1.77	5.00E-05	mol	FBgn0086711
chr2L	14991815	14998655	1.85	0.0001	mol	FBgn0086711
chr2L	15006227	15008086	0.78	0.0029	DCTN5-p25	FBgn0040228
chr2L	15006227	15008086	0.78	0.0029	NC2beta	FBgn0028926
chr2L	15008847	15010658	2.63	0	NC2beta	FBgn0028926
chr2L	15008847	15010658	2.63	0	THG	FBgn0283659
chr2L	15008847	15010658	2.63	0	l(2)35Bd	FBgn0001974
chr2L	15013069	15016954	1.17	0.00284	CR43856	FBgn0264438
chr2L	15013069	15016954	1.17	0.00284	GABA-B-R1	FBgn0260446
chr2L	15035286	15036828	1.53	0.00088	GABA-B-R1	FBgn0260446
chr2L	15035286	15036828	1.53	0.00088	yellow-c	FBgn0041713
chr2L	15037697	15038320	0.59	0.00933	yellow-c	FBgn0041713
chr2L	15037697	15038320	0.59	0.00933	CIAPIN1	FBgn0001977
chr2L	15054309	15058917	0.98	0.0001	ck	FBgn0000317
chr2L	15054309	15058917	0.98	0.0001	CG33679	FBgn0053679
chr2L	15060358	15062835	1.69	7.00E-05	CG33679	FBgn0053679
chr2L	15060358	15062835	1.69	7.00E-05	TfIIS	FBgn0010422
chr2L	15060358	15062835	1.69	7.00E-05	solo	FBgn0283440
chr2L	15060358	15062835	1.69	7.00E-05	vig	FBgn0024183
chr2L	15066859	15068639	1.17	0.00125	solo	FBgn0283440
chr2L	15066859	15068639	1.17	0.00125	vig	FBgn0024183
chr2L	15073814	15075608	0.97	0.00284	solo	FBgn0283440
chr2L	15073814	15075608	0.97	0.00284	vas	FBgn0283442
chr2L	15073814	15075608	0.97	0.00284	vig	FBgn0024183
chr2L	15073814	15075608	0.97	0.00284	CG15270	FBgn0028879
chr2L	15154558	15156398	0.39	0.00933	CR44771	FBgn0265996
chr2L	15198143	15200273	0.32	0.00041	CG4168	FBgn0028888
chr2L	15209248	15212523	0.48	0.00041	CR44196	FBgn0265085
chr2L	15209248	15212523	0.48	0.00041	CG43230	FBgn0262875
chr2L	15242175	15245796	1.88	0.00284	ZnT35C	FBgn0028516
chr2L	15253399	15255317	0.94	7.00E-05	dao	FBgn0028862
chr2L	15253399	15255317	0.94	7.00E-05	Pol32	FBgn0283467
chr2L	15263549	15266401	3.31	0.0001	yuri	FBgn0045842
chr2L	15263549	15266401	3.31	0.0001	Cul3	FBgn0261268
chr2L	15270512	15271630	2.49	0.00022	Cul3	FBgn0261268
chr2L	15274295	15276911	2.52	0	UK114	FBgn0086691
chr2L	15274295	15276911	2.52	0	CR43682	FBgn0263765
chr2L	15310736	15313918	0.39	7.00E-05	nht	FBgn0041103
chr2L	15332291	15335319	0.93	0.0001	esg	FBgn0001981
chr2L	15338192	15340269	0.85	0.00088	esg	FBgn0001981
chr2L	15357727	15361071	1.34	0.0001	CG15258	FBgn0032563
chr2L	15363394	15364892	0.8	0.00041	CG15258	FBgn0032563
chr2L	15366187	15367532	0.58	0.00933	CG15258	FBgn0032563
chr2L	15399749	15400570	2.14	0.00039	CR44860	FBgn0266154
chr2L	15399749	15400570	2.14	0.00039	CR45374	FBgn0266914
chr2L	15400945	15403964	0.86	0	CR45374	FBgn0266914
chr2L	15405339	15406536	0.59	0.00933	CR45374	FBgn0266914
chr2L	15415459	15418716	1.33	0.0001	CG44869	FBgn0266163
chr2L	15419023	15421653	0.9	0.0001	CG44869	FBgn0266163
chr2L	15419023	15421653	0.9	0.0001	wor	FBgn0001983
chr2L	15424574	15425463	0.39	0.00933	wor	FBgn0001983
chr2L	15425657	15427427	1.22	0.0001	wor	FBgn0001983
chr2L	15427710	15428186	0.91	0.00307	wor	FBgn0001983
chr2L	15428341	15430895	0.71	0.0001	wor	FBgn0001983
chr2L	15428341	15430895	0.71	0.0001	CG4161	FBgn0028892
chr2L	15432673	15433044	1.75	0.00079	CG4161	FBgn0028892
chr2L	15435017	15437431	1.41	0.0001	CG4161	FBgn0028892
chr2L	15435017	15437431	1.41	0.0001	CR44861	FBgn0266155
chr2L	15441014	15443125	2.09	7.00E-05	CR44862	FBgn0266156
chr2L	15443906	15445047	0.46	0.00933	CR44862	FBgn0266156
chr2L	15470626	15471947	0.49	0.00933	CR45353	FBgn0266893
chr2L	15477991	15478960	1.89	0.0001	sna	FBgn0003448
chr2L	15480899	15483218	0.53	0.00284	sna	FBgn0003448
chr2L	15480899	15483218	0.53	0.00284	Tim17b2	FBgn0020371
chr2L	15498405	15502184	1.64	2.00E-05	lace	FBgn0002524
chr2L	15506468	15510177	0.74	0.00574	lace	FBgn0002524
chr2L	15522032	15523244	0.41	0.00933	CR43761	FBgn0264261
chr2L	15572625	15575199	1.06	0.00284	kek3	FBgn0028370
chr2L	15580448	15581510	1.81	0.00125	kek3	FBgn0028370
chr2L	15651902	15653367	1.07	0.00933	CG4587	FBgn0028863
chr2L	15731253	15732451	1.36	0.00125	CycE	FBgn0010382
chr2L	15733658	15734748	0.77	0.00933	CycE	FBgn0010382
chr2L	15738459	15739319	0.84	0.00574	CycE	FBgn0010382
chr2L	15744708	15748351	2.82	0.0001	CycE	FBgn0010382
chr2L	15744708	15748351	2.82	0.0001	CR44974	FBgn0266309
chr2L	15744708	15748351	2.82	0.0001	CR44866	FBgn0266160
chr2L	15744708	15748351	2.82	0.0001	ND-B17	FBgn0001989
chr2L	15759840	15760228	0.48	0.00933	Gli	FBgn0001987
chr2L	15760573	15764559	1.86	0	Gli	FBgn0001987
chr2L	15760573	15764559	1.86	0	CG3793	FBgn0028507
chr2L	15766913	15768914	1.08	0.00284	CG3793	FBgn0028507
chr2L	15766913	15768914	1.08	0.00284	wek	FBgn0001990
chr2L	15766913	15768914	1.08	0.00284	Ku80	FBgn0041627
chr2L	15872638	15875253	2.27	0.00079	CG7653	FBgn0028935
chr2L	15908381	15915462	4.4	0	beat-Ib	FBgn0028645
chr2L	15908381	15915462	4.4	0	CR44867	FBgn0266161
chr2L	15908381	15915462	4.4	0	CG13244	FBgn0032577
chr2L	15928858	15930103	0.8	0.0029	beat-Ib	FBgn0028645
chr2L	15928858	15930103	0.8	0.0029	CG4793	FBgn0028514
chr2L	16003300	16004362	0.52	0.00933	beat-Ic	FBgn0028644
chr2L	16003300	16004362	0.52	0.00933	CR43825	FBgn0264373
chr2L	16003300	16004362	0.52	0.00933	CG34167	FBgn0085196
chr2L	16005487	16007161	0.87	0.00933	beat-Ic	FBgn0028644
chr2L	16005487	16007161	0.87	0.00933	CR43825	FBgn0264373
chr2L	16005487	16007161	0.87	0.00933	CG43816	FBgn0264364
chr2L	16005487	16007161	0.87	0.00933	CG31820	FBgn0051820
chr2L	16005487	16007161	0.87	0.00933	CR44844	FBgn0266138
chr2L	16005487	16007161	0.87	0.00933	BicC	FBgn0000182
chr2L	16041553	16043060	1.68	0.0011	beat-Ic	FBgn0028644
chr2L	16052488	16053614	0.46	0.00933	beat-Ia	FBgn0013433
chr2L	16093268	16095405	0.4	0.00284	CG4891	FBgn0028520
chr2L	16095603	16100389	0.82	0.0001	CG4891	FBgn0028520
chr2L	16166444	16168273	0.75	0.00041	Ca-alpha1D	FBgn0001991
chr2L	16249487	16252247	2.51	0	PRL-1	FBgn0024734
chr2L	16253342	16254212	1.51	0.00574	PRL-1	FBgn0024734
chr2L	16255053	16259189	2.15	0.0001	PRL-1	FBgn0024734
chr2L	16255053	16259189	2.15	0.0001	EndoGI	FBgn0028515
chr2L	16261428	16263606	1.49	0.00022	EndoGI	FBgn0028515
chr2L	16261428	16263606	1.49	0.00022	twe	FBgn0002673
chr2L	16261428	16263606	1.49	0.00022	crp	FBgn0001994
chr2L	16266744	16274654	2.59	0.0001	crp	FBgn0001994
chr2L	16281437	16282822	1.78	0.00048	crp	FBgn0001994
chr2L	16283416	16289256	3.04	0.0001	crp	FBgn0001994
chr2L	16283416	16289256	3.04	0.0001	pkaap	FBgn0040079
chr2L	16296564	16298023	0.56	0.00933	Cyp303a1	FBgn0001992
chr2L	16296564	16298023	0.56	0.00933	heix	FBgn0028375
chr2L	16298826	16300985	1.15	0.00088	Cyp303a1	FBgn0001992
chr2L	16298826	16300985	1.15	0.00088	heix	FBgn0028375
chr2L	16298826	16300985	1.15	0.00088	CG17328	FBgn0028895
chr2L	16302315	16303904	1.32	0.00057	CG17328	FBgn0028895
chr2L	16302315	16303904	1.32	0.00057	GMF	FBgn0028894
chr2L	16302315	16303904	1.32	0.00057	c(2)M	FBgn0028525
chr2L	16307589	16308219	0.76	0.00057	Syx5	FBgn0011708
chr2L	16309027	16312137	2.22	0.0001	Syx5	FBgn0011708
chr2L	16309027	16312137	2.22	0.0001	fzy	FBgn0001086
chr2L	16312463	16322982	2.31	0.0001	fzy	FBgn0001086
chr2L	16312463	16322982	2.31	0.0001	cact	FBgn0000250
chr2L	16323032	16324728	0.58	0.00041	cact	FBgn0000250
chr2L	16327271	16327956	3.65	0.00015	CG4278	FBgn0014092
chr2L	16349292	16355170	1.34	0.00041	CaBP1	FBgn0025678
chr2L	16417439	16419200	0.43	0.00088	CG5888	FBgn0028523
chr2L	16417439	16419200	0.43	0.00088	snoRNA:Me28S-A2958	FBgn0086037
chr2L	16446487	16448403	1.33	0.0001	CG5888	FBgn0028523
chr2L	16446487	16448403	1.33	0.0001	Idgf1	FBgn0020416
chr2L	16446487	16448403	1.33	0.0001	Idgf2	FBgn0020415
chr2L	16448499	16449048	0.53	0.00933	CG5888	FBgn0028523
chr2L	16448499	16449048	0.53	0.00933	Idgf2	FBgn0020415
chr2L	16450229	16452617	2.22	0.0001	Idgf2	FBgn0020415
chr2L	16450229	16452617	2.22	0.0001	Idgf3	FBgn0020414
chr2L	16452767	16454307	0.52	0.00284	Idgf3	FBgn0020414
chr2L	16463469	16464385	0.81	0.00057	dac	FBgn0005677
chr2L	16468647	16469432	0.59	0.00284	dac	FBgn0005677
chr2L	16474584	16477308	0.63	5.00E-05	dac	FBgn0005677
chr2L	16479370	16481540	0.61	5.00E-05	dac	FBgn0005677
chr2L	16483716	16487898	0.74	0.00041	dac	FBgn0005677
chr2L	16483716	16487898	0.74	0.00041	CG4580	FBgn0032585
chr2L	16493635	16496596	0.95	0.00088	Tpr2	FBgn0032586
chr2L	16496964	16498972	0.68	0.0029	Tpr2	FBgn0032586
chr2L	16509921	16510403	0.65	0.0029	CG5953	FBgn0032587
chr2L	16511110	16512247	1.81	0.00022	CG5953	FBgn0032587
chr2L	16519038	16522972	2.22	0	CG5953	FBgn0032587
chr2L	16525062	16527632	1.29	0.00057	CG5953	FBgn0032587
chr2L	16525062	16527632	1.29	0.00057	mir-4943	FBgn0263555
chr2L	16528267	16529588	0.65	0.00284	CG5953	FBgn0032587
chr2L	16528267	16529588	0.65	0.00284	mir-4943	FBgn0263555
chr2L	16528267	16529588	0.65	0.00284	snoRNA:Me28S-C1237	FBgn0086038
chr2L	16569160	16570935	1.05	0.00125	CG42389	FBgn0259735
chr2L	16586732	16588958	3.71	0	CG42389	FBgn0259735
chr2L	16605895	16606361	0.73	0.0029	CG42389	FBgn0259735
chr2L	16605895	16606361	0.73	0.0029	CG31815	FBgn0051815
chr2L	16635521	16639145	0.9	0.00284	CG42389	FBgn0259735
chr2L	16641324	16646802	0.6	0.00088	CG42389	FBgn0259735
chr2L	16658639	16659563	0.84	0.00284	CG42389	FBgn0259735
chr2L	16658639	16659563	0.84	0.00284	Trpgamma	FBgn0032593
chr2L	16676745	16677938	1.01	0.00284	Trpgamma	FBgn0032593
chr2L	16676745	16677938	1.01	0.00284	her	FBgn0001185
chr2L	16676745	16677938	1.01	0.00284	mir-2497	FBgn0262191
chr2L	16679755	16681841	2.98	0	her	FBgn0001185
chr2L	16679755	16681841	2.98	0	grp	FBgn0261278
chr2L	16679755	16681841	2.98	0	squ	FBgn0267347
chr2L	16679755	16681841	2.98	0	CG31807	FBgn0051807
chr2L	16679755	16681841	2.98	0	CG33552	FBgn0053552
chr2L	16700426	16702376	0.97	2.00E-05	grp	FBgn0261278
chr2L	16700426	16702376	0.97	2.00E-05	CR43669	FBgn0263744
chr2L	16700426	16702376	0.97	2.00E-05	CR43670	FBgn0263745
chr2L	16706279	16709829	0.64	0.00057	CG31808	FBgn0062978
chr2L	16709991	16712131	0.91	0.00284	CG31808	FBgn0062978
chr2L	16709991	16712131	0.91	0.00284	Cyt-c-d	FBgn0086907
chr2L	16717609	16720353	1.24	0.00284	CG31808	FBgn0062978
chr2L	16717609	16720353	1.24	0.00284	Cyt-c-d	FBgn0086907
chr2L	16717609	16720353	1.24	0.00284	Cyt-c-p	FBgn0000409
chr2L	16722170	16723700	0.58	0.00284	Cyt-c-p	FBgn0000409
chr2L	16722170	16723700	0.58	0.00284	VhaSFD	FBgn0027779
chr2L	16722170	16723700	0.58	0.00284	mir-1006	FBgn0262438
chr2L	16727208	16729344	0.84	0.0029	VhaSFD	FBgn0027779
chr2L	16727208	16729344	0.84	0.0029	mir-1006	FBgn0262438
chr2L	16727208	16729344	0.84	0.0029	CR43671	FBgn0263746
chr2L	16729908	16731166	2.04	5.00E-05	CG31812	FBgn0051812
chr2L	16729908	16731166	2.04	5.00E-05	CG17996	FBgn0032595
chr2L	16729908	16731166	2.04	5.00E-05	Prosbeta4	FBgn0032596
chr2L	16731571	16731964	0.41	0.00933	CG31812	FBgn0051812
chr2L	16731571	16731964	0.41	0.00933	Prosbeta4	FBgn0032596
chr2L	16732753	16733325	1.82	8.00E-05	CG17904	FBgn0032597
chr2L	16737763	16738918	1.09	0.00125	CG17904	FBgn0032597
chr2L	16737763	16738918	1.09	0.00125	glu	FBgn0015391
chr2L	16737763	16738918	1.09	0.00125	ChLD3	FBgn0032598
chr2L	16742907	16743527	1.59	0.0078	ChLD3	FBgn0032598
chr2L	16742907	16743527	1.59	0.0078	LSm7	FBgn0261068
chr2L	16742907	16743527	1.59	0.0078	BuGZ	FBgn0032600
chr2L	16745394	16745986	1.64	0.0078	BuGZ	FBgn0032600
chr2L	16754388	16756754	0.77	0.0001	yellow-b	FBgn0032601
chr2L	16766169	16766683	0.68	0.00284	Mhc	FBgn0264695
chr2L	16767615	16768715	1	0.00574	Mhc	FBgn0264695
chr2L	16790361	16792691	1.03	0.0001	Cyt-b5-r	FBgn0000406
chr2L	16790361	16792691	1.03	0.0001	CG17928	FBgn0032603
chr2L	16793157	16794566	1.06	0.0029	CG17928	FBgn0032603
chr2L	16793157	16794566	1.06	0.0029	Ugt36Ba	FBgn0040262
chr2L	16797845	16799689	1.24	0.00026	Ugt36Bb	FBgn0040261
chr2L	16797845	16799689	1.24	0.00026	Ugt36Bc	FBgn0040260
chr2L	16816125	16820139	1.43	0.0001	CG13280	FBgn0032609
chr2L	16816125	16820139	1.43	0.0001	CG13272	FBgn0086673
chr2L	16816125	16820139	1.43	0.0001	mdy	FBgn0004797
chr2L	16816125	16820139	1.43	0.0001	Cas	FBgn0022213
chr2L	16824454	16825190	2.37	0.00079	mdy	FBgn0004797
chr2L	16824454	16825190	2.37	0.00079	Cas	FBgn0022213
chr2L	16825733	16827057	1.21	0.00284	mdy	FBgn0004797
chr2L	16825733	16827057	1.21	0.00284	Cas	FBgn0022213
chr2L	16825733	16827057	1.21	0.00284	AspRS-m	FBgn0051739
chr2L	16827153	16828668	0.73	0.00088	AspRS-m	FBgn0051739
chr2L	16841608	16843627	1.57	0.0029	CG13284	FBgn0032614
chr2L	16843903	16844552	1.28	0.00307	CG13284	FBgn0032614
chr2L	16845620	16847256	1.84	5.00E-05	CG13284	FBgn0032614
chr2L	16850495	16854234	1.94	2.00E-05	CG31810	FBgn0051810
chr2L	16850495	16854234	1.94	2.00E-05	CG31809	FBgn0051809
chr2L	16856402	16860269	1.83	0	CG31809	FBgn0051809
chr2L	16856402	16860269	1.83	0	CG6012	FBgn0032615
chr2L	16879101	16879799	1.6	0.00443	CG32832	FBgn0052832
chr2L	16879101	16879799	1.6	0.00443	CG31743	FBgn0032618
chr2L	16885748	16889977	1.63	0.0001	tweek	FBgn0261671
chr2L	16885748	16889977	1.63	0.0001	CR44392	FBgn0265542
chr2L	16885748	16889977	1.63	0.0001	CG42556	FBgn0260758
chr2L	16915427	16916428	0.54	0.00088	tweek	FBgn0261671
chr2L	16949921	16951902	0.73	0.00284	CR44393	FBgn0265543
chr2L	17083164	17086596	0.77	0.00041	CR43819	FBgn0264367
chr2L	17083164	17086596	0.77	0.00041	CG12620	FBgn0032626
chr2L	17108335	17110474	0.54	0.00284	CR45448	FBgn0267004
chr2L	17125580	17126581	0.5	0.00933	CG31784	FBgn0051784
chr2L	17125580	17126581	0.5	0.00933	CG34106	FBgn0083942
chr2L	17172801	17174203	0.44	0.00088	CG34169	FBgn0085198
chr2L	17172801	17174203	0.44	0.00088	CR44394	FBgn0265544
chr2L	17227678	17228886	1.11	0.00574	beat-IIIc	FBgn0032629
chr2L	17231815	17233336	0.44	0.00933	beat-IIIc	FBgn0032629
chr2L	17259380	17261790	1.22	7.00E-05	beat-IIIc	FBgn0032629
chr2L	17377629	17381776	2.37	0	Lrch	FBgn0032633
chr2L	17377629	17381776	2.37	0	CLIP-190	FBgn0020503
chr2L	17377629	17381776	2.37	0	Rpb11	FBgn0032634
chr2L	17421135	17425489	0.93	0.00933	Dif	FBgn0011274
chr2L	17421135	17425489	0.93	0.00933	CR44409	FBgn0265582
chr2L	17425724	17428814	3.39	2.00E-05	Dif	FBgn0011274
chr2L	17425724	17428814	3.39	2.00E-05	CR44409	FBgn0265582
chr2L	17429650	17432689	2.18	5.00E-05	Dif	FBgn0011274
chr2L	17429650	17432689	2.18	5.00E-05	CR44409	FBgn0265582
chr2L	17429650	17432689	2.18	5.00E-05	CG5043	FBgn0032636
chr2L	17443363	17444728	0.76	0.00057	dl	FBgn0260632
chr2L	17447449	17452670	2.67	0.00022	dl	FBgn0260632
chr2L	17447449	17452670	2.67	0.00022	CR46204	FBgn0267923
chr2L	17447449	17452670	2.67	0.00022	CG5050	FBgn0032637
chr2L	17457092	17458552	0.47	0.00088	CG5050	FBgn0032637
chr2L	17457092	17458552	0.47	0.00088	SPH93	FBgn0032638
chr2L	17457092	17458552	0.47	0.00088	CG18563	FBgn0032639
chr2L	17457092	17458552	0.47	0.00088	BicD	FBgn0000183
chr2L	17470793	17474485	2.24	0.0001	BicD	FBgn0000183
chr2L	17470793	17474485	2.24	0.0001	Sgt	FBgn0032640
chr2L	17477122	17478748	0.29	0.00088	Aac11	FBgn0027885
chr2L	17477122	17478748	0.29	0.00088	fws	FBgn0024689
chr2L	17479391	17481584	0.55	7.00E-05	fws	FBgn0024689
chr2L	17479391	17481584	0.55	7.00E-05	CG5110	FBgn0032642
chr2L	17482951	17484930	1	0	CG5110	FBgn0032642
chr2L	17482951	17484930	1	0	GCS2beta	FBgn0032643
chr2L	17482951	17484930	1	0	CG5131	FBgn0032644
chr2L	17482951	17484930	1	0	CG43221	FBgn0262857
chr2L	17512479	17514289	0.46	0.00933	Dhc36C	FBgn0013810
chr2L	17519847	17521067	0.65	0.00933	Dhc36C	FBgn0013810
chr2L	17519847	17521067	0.65	0.00933	CG15143	FBgn0032647
chr2L	17537167	17543625	0.96	0.0001	CR43304	FBgn0262996
chr2L	17560028	17561790	0.64	0.00933	CR45919	FBgn0267579
chr2L	17560028	17561790	0.64	0.00933	mir-124	FBgn0262398
chr2L	17563605	17566141	1.01	0	CR45919	FBgn0267579
chr2L	17563605	17566141	1.01	0	mir-124	FBgn0262398
chr2L	17578266	17591671	1.92	0.00026	CR45698	FBgn0267262
chr2L	17578266	17591671	1.92	0.00026	CG6870	FBgn0032652
chr2L	17599379	17601988	0.56	0.00088	Sytalpha	FBgn0261089
chr2L	17661584	17664153	0.48	0.00088	CadN	FBgn0015609
chr2L	17683797	17686639	0.93	0.00057	CadN	FBgn0015609
chr2L	17702303	17702815	2.41	0.00335	CadN	FBgn0015609
chr2L	17702303	17702815	2.41	0.00335	CG43231	FBgn0262876
chr2L	17714520	17717191	1.11	0.00057	CadN	FBgn0015609
chr2L	17718232	17720773	0.36	0.00041	CadN	FBgn0015609
chr2L	17729103	17733801	1.44	0	CadN	FBgn0015609
chr2L	17738515	17739877	0.8	0.00284	CadN	FBgn0015609
chr2L	17741355	17748379	2.43	0	CadN	FBgn0015609
chr2L	17754014	17756147	0.63	0.00574	CadN	FBgn0015609
chr2L	17765252	17767275	0.25	0.00933	CadN	FBgn0015609
chr2L	17768413	17770995	0.64	0.00284	CadN	FBgn0015609
chr2L	17774599	17779912	1.15	0.0001	CadN	FBgn0015609
chr2L	17831936	17835146	0.83	7.00E-05	CadN2	FBgn0262018
chr2L	17859215	17862022	0.49	0.00088	CadN2	FBgn0262018
chr2L	17869177	17871874	0.29	0.00284	CadN2	FBgn0262018
chr2L	17918758	17919710	1.03	0.00574	CR43274	FBgn0262963
chr2L	17932849	17934748	0.61	0.00933	CR44399	FBgn0265549
chr2L	17932849	17934748	0.61	0.00933	CR44398	FBgn0265548
chr2L	17942913	17943890	0.39	0.00933	CR44399	FBgn0265549
chr2L	17942913	17943890	0.39	0.00933	CR44398	FBgn0265548
chr2L	17979885	17980418	0.55	0.00088	btv	FBgn0023096
chr2L	18012067	18013400	1.29	0.00026	elfless	FBgn0032660
chr2L	18012067	18013400	1.29	0.00026	rdo	FBgn0243486
chr2L	18013646	18019345	0.78	0.0001	rdo	FBgn0243486
chr2L	18025800	18026778	0.29	0.00933	rdo	FBgn0243486
chr2L	18131803	18132235	0.5	0.00933	kel	FBgn0001301
chr2L	18134596	18135310	0.53	0.0001	kel	FBgn0001301
chr2L	18136093	18137446	2.39	0.0001	kel	FBgn0001301
chr2L	18137459	18139433	1.12	0.00057	kel	FBgn0001301
chr2L	18137459	18139433	1.12	0.00057	Socs36E	FBgn0041184
chr2L	18140629	18141363	1.19	0.00048	Socs36E	FBgn0041184
chr2L	18140629	18141363	1.19	0.00048	CR44478	FBgn0265671
chr2L	18142748	18143112	1.71	0.00307	Socs36E	FBgn0041184
chr2L	18142748	18143112	1.71	0.00307	CR44478	FBgn0265671
chr2L	18144906	18152240	1.01	0	Socs36E	FBgn0041184
chr2L	18144906	18152240	1.01	0	CR44478	FBgn0265671
chr2L	18144906	18152240	1.01	0	CG17681	FBgn0032668
chr2L	18154250	18154724	0.4	0.00933	CG17681	FBgn0032668
chr2L	18154250	18154724	0.4	0.00933	CG15155	FBgn0032669
chr2L	18157519	18158544	0.51	0.00933	CG5783	FBgn0032670
chr2L	18157519	18158544	0.51	0.00933	CG7200	FBgn0032671
chr2L	18230834	18233247	0.4	0.00933	CG42750	FBgn0261804
chr2L	18285153	18285581	0.55	0.00933	CG31787	FBgn0051787
chr2L	18293777	18294758	1.55	0.00022	CR43358	FBgn0263090
chr2L	18293777	18294758	1.55	0.00022	CG5790	FBgn0032677
chr2L	18318555	18321450	1.18	0.00041	Fas3	FBgn0000636
chr2L	18333321	18335663	2.07	7.00E-05	Fas3	FBgn0000636
chr2L	18354525	18356513	1.39	0.00182	Fas3	FBgn0000636
chr2L	18354525	18356513	1.39	0.00182	Acp36DE	FBgn0011559
chr2L	18367529	18371752	0.62	7.00E-05	Fas3	FBgn0000636
chr2L	18440816	18444690	0.46	0.00933	RpS26	FBgn0261597
chr2L	18440816	18444690	0.46	0.00933	ncm	FBgn0086707
chr2L	18444908	18445274	0.74	0.0029	ncm	FBgn0086707
chr2L	18453561	18455056	2.7	2.00E-05	bsf	FBgn0032679
chr2L	18453561	18455056	2.7	2.00E-05	Ntf-2r	FBgn0032680
chr2L	18476454	18478295	2	0	let-7-C	FBgn0263049
chr2L	18476454	18478295	2	0	CG10283	FBgn0032681
chr2L	18478801	18486842	1.42	0.0001	CG10283	FBgn0032681
chr2L	18478801	18486842	1.42	0.0001	grnd	FBgn0032682
chr2L	18496089	18497553	0.86	0.00057	kon	FBgn0032683
chr2L	18505425	18507979	1.79	5.00E-05	kon	FBgn0032683
chr2L	18505425	18507979	1.79	5.00E-05	CG10178	FBgn0032684
chr2L	18508027	18510326	1.34	0.0029	CG10178	FBgn0032684
chr2L	18511242	18511765	0.54	0.00284	CG10178	FBgn0032684
chr2L	18515660	18517662	1.39	0.0001	CG10211	FBgn0032685
chr2L	18518973	18522762	1.61	0.0001	CG10211	FBgn0032685
chr2L	18518973	18522762	1.61	0.0001	CR44903	FBgn0266208
chr2L	18524351	18526971	1.26	0	CG10211	FBgn0032685
chr2L	18524351	18526971	1.26	0	CR44903	FBgn0266208
chr2L	18531066	18534349	0.81	0.0001	CG10211	FBgn0032685
chr2L	18531066	18534349	0.81	0.0001	Pde11	FBgn0085370
chr2L	18555787	18560341	2.87	0	Pde11	FBgn0085370
chr2L	18560885	18565049	3.63	0.0001	Pde11	FBgn0085370
chr2L	18566196	18568344	2.26	0.0001	Pde11	FBgn0085370
chr2L	18569904	18577168	2.36	0.0001	Pde11	FBgn0085370
chr2L	18592301	18592973	1.03	0.00026	CG15160	FBgn0032688
chr2L	18603973	18604804	2.38	7.00E-05	CG10413	FBgn0032689
chr2L	18615797	18621107	1.65	0.00125	CG15161	FBgn0032692
chr2L	18615797	18621107	1.65	0.00125	MESR3	FBgn0032694
chr2L	18622917	18635212	2.15	0.0001	MESR3	FBgn0032694
chr2L	18638070	18641629	2.41	0	MESR3	FBgn0032694
chr2L	18648184	18649614	1.36	0.00574	MESR3	FBgn0032694
chr2L	18648184	18649614	1.36	0.00574	Cyp310a1	FBgn0032693
chr2L	18659912	18661187	0.68	0.00933	MESR3	FBgn0032694
chr2L	18659912	18661187	0.68	0.00933	CR42490	FBgn0086200
chr2L	18665016	18666568	0.49	0.00933	CR42490	FBgn0086200
chr2L	18676786	18682736	1.96	0.0001	Mst36Fa	FBgn0086681
chr2L	18676786	18682736	1.96	0.0001	CG31751	FBgn0086909
chr2L	18676786	18682736	1.96	0.0001	tos	FBgn0015553
chr2L	18676786	18682736	1.96	0.0001	msl-1	FBgn0005617
chr2L	18682822	18684810	0.55	0.00933	CG31751	FBgn0086909
chr2L	18682822	18684810	0.55	0.00933	tos	FBgn0015553
chr2L	18682822	18684810	0.55	0.00933	msl-1	FBgn0005617
chr2L	18692975	18696834	2.38	0.0001	CG10336	FBgn0032698
chr2L	18692975	18696834	2.38	0.0001	CG10383	FBgn0032699
chr2L	18692975	18696834	2.38	0.0001	CG10338	FBgn0032700
chr2L	18702584	18703932	0.98	0.00057	CG10341	FBgn0032701
chr2L	18702584	18703932	0.98	0.00057	CG10376	FBgn0032702
chr2L	18702584	18703932	0.98	0.00057	CG10343	FBgn0032703
chr2L	18705278	18706687	1.05	0.0001	Jwa	FBgn0032704
chr2L	18705278	18706687	1.05	0.0001	Faf2	FBgn0025608
chr2L	18707562	18708697	1.83	0.00284	Faf2	FBgn0025608
chr2L	18707562	18708697	1.83	0.00284	Grip71	FBgn0032705
chr2L	18709518	18710465	0.76	0.00574	Grip71	FBgn0032705
chr2L	18714276	18715486	0.38	0.00933	Irk3	FBgn0032706
chr2L	18714276	18715486	0.38	0.00933	CG10348	FBgn0032707
chr2L	18716339	18718846	1.93	0	CG10348	FBgn0032707
chr2L	18727349	18734172	2.09	0.0001	CG10348	FBgn0032707
chr2L	18727349	18734172	2.09	0.0001	CR44768	FBgn0265993
chr2L	18741278	18743750	0.81	0.00041	CG15167	FBgn0032709
chr2L	18761499	18762235	0.59	0.00041	ham	FBgn0045852
chr2L	18764543	18767269	0.84	0.0001	ham	FBgn0045852
chr2L	18772322	18776168	0.96	0.0001	ham	FBgn0045852
chr2L	18772322	18776168	0.96	0.0001	CR43804	FBgn0264348
chr2L	18785001	18788038	1.33	0	ham	FBgn0045852
chr2L	18806693	18807791	1.21	0.00125	CR43817	FBgn0264365
chr2L	18806693	18807791	1.21	0.00125	CG10570	FBgn0040992
chr2L	18810954	18814238	1.58	0.0001	CG42305	FBgn0259201
chr2L	18822278	18824574	0.77	0.0029	CG17324	FBgn0027074
chr2L	18822278	18824574	0.77	0.0029	CG17323	FBgn0032713
chr2L	18830151	18832031	2.9	0	CG17322	FBgn0027070
chr2L	18830151	18832031	2.9	0	CG17597	FBgn0032715
chr2L	18830151	18832031	2.9	0	ScpX	FBgn0015808
chr2L	18834358	18836823	1.39	0	CG10600	FBgn0032717
chr2L	18834358	18836823	1.39	0	CG31752	FBgn0051752
chr2L	18838441	18840082	1.39	5.00E-05	CG10600	FBgn0032717
chr2L	18838441	18840082	1.39	5.00E-05	CG31752	FBgn0051752
chr2L	18846199	18848975	0.97	0.00933	CG17321	FBgn0032719
chr2L	18846199	18848975	0.97	0.00933	CG10602	FBgn0032721
chr2L	18862969	18864713	1.26	7.00E-05	tup	FBgn0003896
chr2L	18862969	18864713	1.26	7.00E-05	mir-4946	FBgn0263568
chr2L	18874162	18874672	1.65	0	tup	FBgn0003896
chr2L	18880559	18882076	1.26	0.00125	tup	FBgn0003896
chr2L	18890722	18892720	1.26	0.00041	CR44737	FBgn0265950
chr2L	18895801	18898199	1.93	0.00048	CR44737	FBgn0265950
chr2L	18895801	18898199	1.93	0.00048	CR44739	FBgn0265952
chr2L	18920174	18920797	0.59	0.0029	ssp3	FBgn0032723
chr2L	18922772	18927179	0.75	0.0001	ssp3	FBgn0032723
chr2L	18930626	18934103	1	0.00284	ssp3	FBgn0032723
chr2L	18942219	18945465	0.57	0.00933	ssp3	FBgn0032723
chr2L	18942219	18945465	0.57	0.00933	CR44740	FBgn0265953
chr2L	18946559	18948982	0.54	0.00284	CR42848	FBgn0262095
chr2L	18946559	18948982	0.54	0.00284	CG10428	FBgn0032724
chr2L	18950725	18951708	0.46	0.00088	CG10428	FBgn0032724
chr2L	18950725	18951708	0.46	0.00088	Nedd8	FBgn0032725
chr2L	18955820	18956044	1.7	0.0078	CG10623	FBgn0032727
chr2L	18956151	18956925	1.28	5.00E-05	CG10623	FBgn0032727
chr2L	18964914	18967314	1.35	0.00088	Nak	FBgn0015772
chr2L	18970547	18970886	0.84	0.00574	Tango6	FBgn0032728
chr2L	18973214	18975537	2.3	0.0001	Tango6	FBgn0032728
chr2L	18973214	18975537	2.3	0.0001	CG10639	FBgn0032729
chr2L	18973214	18975537	2.3	0.0001	CG10431	FBgn0032730
chr2L	18979264	18986699	1.84	0.0001	CG10431	FBgn0032730
chr2L	18979264	18986699	1.84	0.0001	Swip-1	FBgn0032731
chr2L	18986792	18988325	2.55	0.0029	Swip-1	FBgn0032731
chr2L	18986792	18988325	2.55	0.0029	CG15168	FBgn0032732
chr2L	18991865	18993808	0.69	0.00088	CG15169	FBgn0032734
chr2L	18991865	18993808	0.69	0.00088	CG10650	FBgn0046302
chr2L	18995448	18997459	3.28	0	CG10650	FBgn0046302
chr2L	18995448	18997459	3.28	0	CG31792	FBgn0051792
chr2L	19007511	19008670	1.77	2.00E-05	CG31793	FBgn0051793
chr2L	19007511	19008670	1.77	2.00E-05	RpL30	FBgn0086710
chr2L	19007511	19008670	1.77	2.00E-05	snoRNA:Me28S-A2113	FBgn0086039
chr2L	19019301	19022095	0.77	0.00284	CR44184	FBgn0265073
chr2L	19019301	19022095	0.77	0.00284	CG15172	FBgn0032740
chr2L	19023315	19029107	2.16	0.0001	CG15172	FBgn0032740
chr2L	19023315	19029107	2.16	0.0001	Sidpn	FBgn0032741
chr2L	19034623	19036268	3.54	0.00041	CG31800	FBgn0051800
chr2L	19034623	19036268	3.54	0.00041	mib2	FBgn0086442
chr2L	19037117	19039405	1.66	0.00125	CG31800	FBgn0051800
chr2L	19037117	19039405	1.66	0.00125	mib2	FBgn0086442
chr2L	19040844	19042151	1.23	0.00041	mib2	FBgn0086442
chr2L	19040844	19042151	1.23	0.00041	Catsup	FBgn0002022
chr2L	19042220	19043327	0.55	7.00E-05	Catsup	FBgn0002022
chr2L	19047005	19047595	0.3	0.00933	Acn	FBgn0263198
chr2L	19048008	19049646	1.33	0.00048	Acn	FBgn0263198
chr2L	19048008	19049646	1.33	0.00048	CG10470	FBgn0032746
chr2L	19050576	19055097	1.77	0.0001	CG10470	FBgn0032746
chr2L	19050576	19055097	1.77	0.0001	l(2)37Bb	FBgn0002021
chr2L	19050576	19055097	1.77	0.0001	CG10492	FBgn0032748
chr2L	19055547	19056539	0.44	0.00933	CG10492	FBgn0032748
chr2L	19057328	19058876	0.7	0.00088	CG10492	FBgn0032748
chr2L	19057328	19058876	0.7	0.00088	Phlpp	FBgn0032749
chr2L	19063608	19065914	1.05	0.0001	CG10495	FBgn0032750
chr2L	19063608	19065914	1.05	0.0001	CG10702	FBgn0032752
chr2L	19063608	19065914	1.05	0.0001	CG17343	FBgn0032751
chr2L	19068408	19068977	0.85	0.0029	CG10702	FBgn0032752
chr2L	19068408	19068977	0.85	0.0029	CG17343	FBgn0032751
chr2L	19072610	19073446	0.27	0.00933	CG17572	FBgn0032753
chr2L	19073502	19074579	1.39	0.0029	CG17572	FBgn0032753
chr2L	19073502	19074579	1.39	0.0029	CR33315	FBgn0053315
chr2L	19082797	19084486	0.29	0.00933	Lim3	FBgn0002023
chr2L	19089060	19097699	1.3	2.00E-05	Lim3	FBgn0002023
chr2L	19089060	19097699	1.3	2.00E-05	CG17344	FBgn0032755
chr2L	19097865	19098189	1.23	0.00307	Lim3	FBgn0002023
chr2L	19097865	19098189	1.23	0.00307	CG17344	FBgn0032755
chr2L	19102823	19104881	1.78	5.00E-05	Lim3	FBgn0002023
chr2L	19102823	19104881	1.78	5.00E-05	CG17344	FBgn0032755
chr2L	19102823	19104881	1.78	5.00E-05	CG43731	FBgn0263982
chr2L	19117258	19118948	1.23	0.00048	CG10561	FBgn0002036
chr2L	19117258	19118948	1.23	0.00048	Ddc	FBgn0000422
chr2L	19122134	19123236	1.46	0.00026	l(2)37Cc	FBgn0002031
chr2L	19126567	19127890	0.57	0.00284	l(2)37Cb	FBgn0086444
chr2L	19126567	19127890	0.57	0.00284	l(2)37Cd	FBgn0086445
chr2L	19128749	19129193	0.82	0.00307	l(2)37Cd	FBgn0086445
chr2L	19130622	19131256	1.07	0.00026	AsnRS	FBgn0086443
chr2L	19131372	19132839	0.97	0.00933	AsnRS	FBgn0086443
chr2L	19131372	19132839	0.97	0.00933	DCTN6-p27	FBgn0086446
chr2L	19131372	19132839	0.97	0.00933	l(2)37Cg	FBgn0086447
chr2L	19134770	19136222	0.63	0.0029	DCTN6-p27	FBgn0086446
chr2L	19134770	19136222	0.63	0.0029	l(2)37Cg	FBgn0086447
chr2L	19134770	19136222	0.63	0.0029	brat	FBgn0010300
chr2L	19136930	19141171	1.42	0	brat	FBgn0010300
chr2L	19144894	19147720	1.05	0.0001	brat	FBgn0010300
chr2L	19154284	19160693	2.14	0.0001	brat	FBgn0010300
chr2L	19154284	19160693	2.14	0.0001	CR44977	FBgn0266312
chr2L	19161725	19164560	0.8	0.00933	brat	FBgn0010300
chr2L	19161725	19164560	0.8	0.00933	CR44977	FBgn0266312
chr2L	19189446	19193967	0.81	0.0029	pigeon	FBgn0010309
chr2L	19189446	19193967	0.81	0.0029	drl	FBgn0015380
chr2L	19201255	19202944	0.86	0.00933	drl	FBgn0015380
chr2L	19206283	19207213	1	0.0029	drl	FBgn0015380
chr2L	19216588	19224075	1.55	0.0001	CR46209	FBgn0267928
chr2L	19216588	19224075	1.55	0.0001	CR44189	FBgn0265078
chr2L	19272741	19274415	0.63	0.00933	CR44190	FBgn0265079
chr2L	19359432	19359738	0.33	0.00933	dnt	FBgn0024245
chr2L	19361057	19364472	1.51	0.00284	dnt	FBgn0024245
chr2L	19361057	19364472	1.51	0.00284	CG13086	FBgn0032770
chr2L	19367341	19369736	0.72	0.00088	CG13086	FBgn0032770
chr2L	19367341	19369736	0.72	0.00088	CG17349	FBgn0032771
chr2L	19379286	19382077	0.97	0.0001	CG17350	FBgn0032772
chr2L	19385641	19387651	0.74	7.00E-05	fon	FBgn0032773
chr2L	19385641	19387651	0.74	7.00E-05	CG17549	FBgn0032774
chr2L	19387752	19391731	1.56	0.0001	CG17549	FBgn0032774
chr2L	19387752	19391731	1.56	0.0001	CG17544	FBgn0032775
chr2L	19387752	19391731	1.56	0.0001	CG31798	FBgn0051798
chr2L	19396133	19396275	0.48	0.0001	CG17544	FBgn0032775
chr2L	19396133	19396275	0.48	0.0001	CG31798	FBgn0051798
chr2L	19397689	19400515	1.6	0.0001	CG17544	FBgn0032775
chr2L	19397689	19400515	1.6	0.0001	CG31798	FBgn0051798
chr2L	19397689	19400515	1.6	0.0001	Pax	FBgn0041789
chr2L	19413460	19415853	0.95	5.00E-05	Pax	FBgn0041789
chr2L	19413460	19415853	0.95	5.00E-05	Lectin-galC1	FBgn0016675
chr2L	19416318	19418016	0.74	0.00041	Pax	FBgn0041789
chr2L	19416318	19418016	0.74	0.00041	Lectin-galC1	FBgn0016675
chr2L	19421549	19424768	1.32	0.0001	Pax	FBgn0041789
chr2L	19421549	19424768	1.32	0.0001	lectin-37Db	FBgn0053533
chr2L	19421549	19424768	1.32	0.0001	CG13085	FBgn0032780
chr2L	19421549	19424768	1.32	0.0001	CG16771	FBgn0032779
chr2L	19424915	19427558	1.73	2.00E-05	Pax	FBgn0041789
chr2L	19424915	19427558	1.73	2.00E-05	CG13085	FBgn0032780
chr2L	19424915	19427558	1.73	2.00E-05	CG16771	FBgn0032779
chr2L	19430155	19431381	0.84	0.00574	CG13085	FBgn0032780
chr2L	19430155	19431381	0.84	0.00574	CG16771	FBgn0032779
chr2L	19430155	19431381	0.84	0.00574	RtcB	FBgn0032781
chr2L	19433248	19439733	2.43	0.0001	Rab9	FBgn0032782
chr2L	19433248	19439733	2.43	0.0001	CG10237	FBgn0032783
chr2L	19439754	19442580	1.04	0.0001	CG10237	FBgn0032783
chr2L	19439754	19442580	1.04	0.0001	Hs2st	FBgn0024230
chr2L	19443641	19446128	0.58	0.0001	CG10237	FBgn0032783
chr2L	19443641	19446128	0.58	0.0001	RanGAP	FBgn0003346
chr2L	19443641	19446128	0.58	0.0001	Hs2st	FBgn0024230
chr2L	19443641	19446128	0.58	0.0001	Top2	FBgn0003732
chr2L	19452119	19456132	1.05	7.00E-05	Top2	FBgn0003732
chr2L	19452119	19456132	1.05	7.00E-05	CG10026	FBgn0032785
chr2L	19458133	19462318	1.31	0.00088	CG10026	FBgn0032785
chr2L	19458133	19462318	1.31	0.00088	tj	FBgn0000964
chr2L	19488982	19491225	2.15	7.00E-05	CG13083	FBgn0032789
chr2L	19488982	19491225	2.15	7.00E-05	CG10194	FBgn0032790
chr2L	19488982	19491225	2.15	7.00E-05	CG18094	FBgn0032791
chr2L	19488982	19491225	2.15	7.00E-05	CG10189	FBgn0032793
chr2L	19494954	19496072	0.33	0.00933	swm	FBgn0002044
chr2L	19497718	19499566	2.37	0.00048	swm	FBgn0002044
chr2L	19497718	19499566	2.37	0.00048	Top3alpha	FBgn0040268
chr2L	19516728	19517254	1.92	0.0078	Hasp	FBgn0032797
chr2L	19516728	19517254	1.92	0.0078	CR43363	FBgn0263095
chr2L	19528039	19529017	1.61	0.00079	CG10137	FBgn0032800
chr2L	19528039	19529017	1.61	0.00079	CG10165	FBgn0032801
chr2L	19536772	19538613	0.91	2.00E-05	CG33116	FBgn0053116
chr2L	19536772	19538613	0.91	2.00E-05	CG31697	FBgn0051697
chr2L	19536772	19538613	0.91	2.00E-05	CR45455	FBgn0267011
chr2L	19536772	19538613	0.91	2.00E-05	CG13082	FBgn0032803
chr2L	19540399	19543893	0.73	0.0001	CG13082	FBgn0032803
chr2L	19540399	19543893	0.73	0.0001	CG13081	FBgn0032804
chr2L	19540399	19543893	0.73	0.0001	ref(2)P	FBgn0003231
chr2L	19545811	19550962	2.8	0	ref(2)P	FBgn0003231
chr2L	19545811	19550962	2.8	0	CG10337	FBgn0032805
chr2L	19545811	19550962	2.8	0	Tep4	FBgn0041180
chr2L	19560756	19561881	0.58	0.00088	Tep5	FBgn0264845
chr2L	19563218	19564437	1.84	0	Tep5	FBgn0264845
chr2L	19563218	19564437	1.84	0	CG13078	FBgn0032809
chr2L	19571421	19578386	2.21	0.0001	spi	FBgn0005672
chr2L	19571421	19578386	2.21	0.0001	mir-2a-2	FBgn0262460
chr2L	19571421	19578386	2.21	0.0001	mir-2b-2	FBgn0262449
chr2L	19571421	19578386	2.21	0.0001	msb1l	FBgn0027949
chr2L	19581401	19583272	1	0.00041	Hakai	FBgn0032812
chr2L	19581401	19583272	1	0.00041	CG10262	FBgn0032813
chr2L	19583315	19583884	0.61	0.00933	CG10262	FBgn0032813
chr2L	19584205	19585207	1.09	2.00E-05	CG10262	FBgn0032813
chr2L	19584205	19585207	1.09	2.00E-05	CG10366	FBgn0032814
chr2L	19587875	19591647	1.18	0.0001	Lar	FBgn0000464
chr2L	19691906	19693404	1.12	0.00307	Lar	FBgn0000464
chr2L	19691906	19693404	1.12	0.00307	CG46244	FBgn0267964
chr2L	19701531	19702960	0.53	0.00284	Lar	FBgn0000464
chr2L	19701531	19702960	0.53	0.00284	CG46244	FBgn0267964
chr2L	19701531	19702960	0.53	0.00284	scw	FBgn0005590
chr2L	19730984	19732779	1.29	0.00182	Lar	FBgn0000464
chr2L	19730984	19732779	1.29	0.00182	CG46244	FBgn0267964
chr2L	19730984	19732779	1.29	0.00182	CG10462	FBgn0032815
chr2L	19733791	19735572	0.58	0.00284	CG10462	FBgn0032815
chr2L	19735900	19737680	1.13	0.00041	CG10462	FBgn0032815
chr2L	19735900	19737680	1.13	0.00041	Nf-YB	FBgn0032816
chr2L	19741800	19742683	1.37	0.0011	CR44906	FBgn0266211
chr2L	19741800	19742683	1.37	0.0011	CG10631	FBgn0032817
chr2L	19757933	19760440	1.2	7.00E-05	CG10628	FBgn0032818
chr2L	19757933	19760440	1.2	7.00E-05	CG10463	FBgn0032819
chr2L	19762374	19766032	2.87	0.0001	fbp	FBgn0032820
chr2L	19762374	19766032	2.87	0.0001	bsh	FBgn0000529
chr2L	19790567	19793217	1.2	1.00E-05	CdGAPr	FBgn0032821
chr2L	19790567	19793217	1.2	1.00E-05	CG10466	FBgn0032822
chr2L	19790567	19793217	1.2	1.00E-05	fs(2)ltoPP43	FBgn0004811
chr2L	19796281	19798366	0.62	0.0029	fs(2)ltoPP43	FBgn0004811
chr2L	19796281	19798366	0.62	0.0029	sick	FBgn0263873
chr2L	19809105	19812529	1.11	0.00088	sick	FBgn0263873
chr2L	19809105	19812529	1.11	0.00088	snRNA:U4:38AB	FBgn0003931
chr2L	19809105	19812529	1.11	0.00088	snRNA:U5:38ABa	FBgn0043022
chr2L	19809105	19812529	1.11	0.00088	snRNA:U2:38ABb	FBgn0003923
chr2L	19835023	19836424	1.71	0.00182	sick	FBgn0263873
chr2L	19836484	19838037	4.77	0	sick	FBgn0263873
chr2L	19864621	19867558	1.74	0.0001	sick	FBgn0263873
chr2L	19888880	19890917	1.15	5.00E-05	sick	FBgn0263873
chr2L	19888880	19890917	1.15	5.00E-05	CG10481	FBgn0032827
chr2L	19891899	19895119	0.57	0.00284	sick	FBgn0263873
chr2L	19891899	19895119	0.57	0.00284	CG10481	FBgn0032827
chr2L	19935054	19936407	3.46	0	sick	FBgn0263873
chr2L	19935054	19936407	3.46	0	CR45183	FBgn0266693
chr2L	19941315	19943636	1.78	2.00E-05	sick	FBgn0263873
chr2L	19947779	19950025	1.3	0.00182	sick	FBgn0263873
chr2L	19985999	19994245	1.77	0.0001	CG43861	FBgn0264443
chr2L	19997137	20006038	2.45	0.0001	CG43861	FBgn0264443
chr2L	19997137	20006038	2.45	0.0001	CR44908	FBgn0266213
chr2L	20019751	20022395	1.17	0.00574	CG43861	FBgn0264443
chr2L	20019751	20022395	1.17	0.00574	CG10659	FBgn0032839
chr2L	20027609	20029285	0.67	0.00933	sNPF	FBgn0032840
chr2L	20061297	20062125	1.24	0.0029	barr	FBgn0014127
chr2L	20061297	20062125	1.24	0.0029	lok	FBgn0019686
chr2L	20063084	20064882	0.46	0.00284	lok	FBgn0019686
chr2L	20063084	20064882	0.46	0.00284	vls	FBgn0003978
chr2L	20075055	20075990	0.84	0.00057	pr	FBgn0003141
chr2L	20075055	20075990	0.84	0.00057	neb	FBgn0004374
chr2L	20075055	20075990	0.84	0.00057	fok	FBgn0263773
chr2L	20076992	20081755	1.97	0.0001	neb	FBgn0004374
chr2L	20076992	20081755	1.97	0.0001	fok	FBgn0263773
chr2L	20082105	20086979	1.2	2.00E-05	neb	FBgn0004374
chr2L	20082105	20086979	1.2	2.00E-05	fok	FBgn0263773
chr2L	20090579	20091062	2.43	0.0001	neb	FBgn0004374
chr2L	20090579	20091062	2.43	0.0001	CG10747	FBgn0032845
chr2L	20293160	20294763	0.94	0.00933	CG12617	FBgn0040996
chr2L	20296397	20297254	0.38	0.00088	CG12617	FBgn0040996
chr2L	20296397	20297254	0.38	0.00088	CR43414	FBgn0263333
chr2L	20310525	20312153	2.61	0.0013	spir	FBgn0003475
chr2L	20310525	20312153	2.61	0.0013	CR43606	FBgn0263581
chr2L	20349488	20355663	1.83	0.0001	La	FBgn0011638
chr2L	20349488	20355663	1.83	0.0001	RtGEF	FBgn0015803
chr2L	20349488	20355663	1.83	0.0001	snoRNA:Me28S-A3365	FBgn0086040
chr2L	20356649	20357879	0.78	0.00041	RtGEF	FBgn0015803
chr2L	20356649	20357879	0.78	0.00041	snoRNA:Me28S-A3365	FBgn0086040
chr2L	20364218	20364837	0.99	0.00057	RtGEF	FBgn0015803
chr2L	20366294	20367660	0.47	0.00933	RtGEF	FBgn0015803
chr2L	20366294	20367660	0.47	0.00933	Ugt37a1	FBgn0026756
chr2L	20380961	20386523	1.58	0.0001	CG16798	FBgn0032856
chr2L	20380961	20386523	1.58	0.0001	CG10947	FBgn0032857
chr2L	20387188	20391562	0.94	0.00933	CG10947	FBgn0032857
chr2L	20396181	20400417	0.98	0.00284	CG10947	FBgn0032857
chr2L	20414414	20415353	0.84	0.00307	CG10947	FBgn0032857
chr2L	20414414	20415353	0.84	0.00307	CG10949	FBgn0032858
chr2L	20416531	20418240	1.92	0.00022	CG10949	FBgn0032858
chr2L	20416531	20418240	1.92	0.00022	Arpc2	FBgn0032859
chr2L	20416531	20418240	1.92	0.00022	snoRNA:Psi18S-525a	FBgn0083038
chr2L	20427379	20430939	3.2	1.00E-05	CG31688	FBgn0263355
chr2L	20476983	20477654	1.84	2.00E-05	CR44980	FBgn0266315
chr2L	20476983	20477654	1.84	2.00E-05	CG43233	FBgn0262878
chr2L	20476983	20477654	1.84	2.00E-05	CR43234	FBgn0262879
chr2L	20483981	20488768	1.41	0.0001	CR44980	FBgn0266315
chr2L	20483981	20488768	1.41	0.0001	CR45361	FBgn0266901
chr2L	20483981	20488768	1.41	0.0001	CR45360	FBgn0266900
chr2L	20539478	20540361	0.63	0.00574	CR45707	FBgn0267271
chr2L	20583719	20584962	0.4	0.00933	CR44909	FBgn0266214
chr2L	20615419	20616529	1.47	0.00182	CR44909	FBgn0266214
chr2L	20615419	20616529	1.47	0.00182	CG15475	FBgn0032867
chr2L	20615419	20616529	1.47	0.00182	mir-133	FBgn0262445
chr2L	20637704	20639370	1.27	7.00E-05	CR43158	FBgn0262688
chr2L	20644317	20648116	1.86	0	phr6-4	FBgn0016054
chr2L	20644317	20648116	1.86	0	Uhg3	FBgn0259936
chr2L	20644317	20648116	1.86	0	snoRNA:Me28S-C2645a	FBgn0082938
chr2L	20644317	20648116	1.86	0	snoRNA:Me28S-C2645b	FBgn0082937
chr2L	20649716	20652209	3.18	0	CG18810	FBgn0042133
chr2L	20649716	20652209	3.18	0	CG2611	FBgn0032871
chr2L	20649716	20652209	3.18	0	bru	FBgn0261787
chr2L	20655155	20656922	2.1	0	CG2611	FBgn0032871
chr2L	20655155	20656922	2.1	0	bru	FBgn0261787
chr2L	20655155	20656922	2.1	0	CG2614	FBgn0032873
chr2L	20663554	20667012	2.11	0.00307	CG2614	FBgn0032873
chr2L	20663554	20667012	2.11	0.00307	CG31678	FBgn0051678
chr2L	20663554	20667012	2.11	0.00307	CR45004	FBgn0266356
chr2L	20668003	20669143	1.3	0.00039	CG31678	FBgn0051678
chr2L	20668003	20669143	1.3	0.00039	CR45004	FBgn0266356
chr2L	20669353	20671090	1.4	0.0001	CG31678	FBgn0051678
chr2L	20669353	20671090	1.4	0.0001	CR45004	FBgn0266356
chr2L	20672008	20673325	0.72	0.0001	CG31678	FBgn0051678
chr2L	20672008	20673325	0.72	0.0001	CR45004	FBgn0266356
chr2L	20672008	20673325	0.72	0.0001	IKKepsilon	FBgn0086657
chr2L	20682486	20683746	1.21	0.00307	CG2617	FBgn0032877
chr2L	20682486	20683746	1.21	0.00307	Hr38	FBgn0014859
chr2L	20694823	20696029	0.82	0.00284	Hr38	FBgn0014859
chr2L	20699891	20701380	0.92	0.00041	Hr38	FBgn0014859
chr2L	20701423	20705067	1.33	0.0001	Hr38	FBgn0014859
chr2L	20709156	20710724	1.62	5.00E-05	Hr38	FBgn0014859
chr2L	20709156	20710724	1.62	5.00E-05	CR44187	FBgn0265076
chr2L	20715861	20716869	4.9	0	Hr38	FBgn0014859
chr2L	20715861	20716869	4.9	0	CR44188	FBgn0265077
chr2L	20732497	20736418	1.39	0.0001	TM9SF2	FBgn0032880
chr2L	20732497	20736418	1.39	0.0001	Fs(2)Ket	FBgn0262743
chr2L	20751478	20753300	1.99	0.00048	Fs(2)Ket	FBgn0262743
chr2L	20751478	20753300	1.99	0.00048	CG9319	FBgn0032881
chr2L	20751478	20753300	1.99	0.00048	Ns4	FBgn0032882
chr2L	20756919	20760745	2.39	0.0001	Ns4	FBgn0032882
chr2L	20756919	20760745	2.39	0.0001	CG9323	FBgn0032883
chr2L	20756919	20760745	2.39	0.0001	dia	FBgn0011202
chr2L	20764148	20764585	1.83	0.00011	dia	FBgn0011202
chr2L	20779569	20781650	0.96	0.0001	cad	FBgn0000251
chr2L	20781951	20783913	0.81	0.00284	cad	FBgn0000251
chr2L	20784968	20785609	0.6	0.00933	cad	FBgn0000251
chr2L	20784968	20785609	0.6	0.00933	Pomp	FBgn0032884
chr2L	20786836	20787192	0.45	0.00284	Pomp	FBgn0032884
chr2L	20792018	20796092	2.59	0	Pomp	FBgn0032884
chr2L	20792018	20796092	2.59	0	vari	FBgn0250785
chr2L	20792018	20796092	2.59	0	CR44146	FBgn0264995
chr2L	20799328	20803014	0.84	0.0001	CG9328	FBgn0032886
chr2L	20804616	20810764	3.05	0.00933	CG9328	FBgn0032886
chr2L	20817823	20819594	0.58	0.00284	CheB38a	FBgn0067312
chr2L	20817823	20819594	0.58	0.00284	CheB38c	FBgn0032888
chr2L	20820420	20825581	2.42	0.0001	CheB38c	FBgn0032888
chr2L	20820420	20825581	2.42	0.0001	CG9331	FBgn0032889
chr2L	20828689	20829093	0.35	0.0001	CG9331	FBgn0032889
chr2L	20828689	20829093	0.35	0.0001	CG31673	FBgn0051673
chr2L	20829747	20832415	2.01	0.0001	CG31673	FBgn0051673
chr2L	20829747	20832415	2.01	0.0001	CG31674	FBgn0051674
chr2L	20839457	20842058	2.24	0.00039	CG31676	FBgn0051676
chr2L	20852856	20855237	1.33	0.00182	twit	FBgn0032895
chr2L	20857785	20861759	1.57	0.0001	twit	FBgn0032895
chr2L	20857785	20861759	1.57	0.0001	CG14400	FBgn0032896
chr2L	20857785	20861759	1.57	0.0001	CG9336	FBgn0032897
chr2L	20857785	20861759	1.57	0.0001	CR9337	FBgn0032898
chr2L	20864231	20865884	0.72	5.00E-05	CR9337	FBgn0032898
chr2L	20864231	20865884	0.72	5.00E-05	CG9338	FBgn0032899
chr2L	20867025	20870916	1.61	1.00E-05	CG9338	FBgn0032899
chr2L	20867025	20870916	1.61	1.00E-05	CG14401	FBgn0032900
chr2L	20867025	20870916	1.61	1.00E-05	sky	FBgn0032901
chr2L	20897399	20897931	0.41	0.00933	CR33317	FBgn0053317
chr2L	20898770	20900331	0.96	0.00307	CR33317	FBgn0053317
chr2L	20906217	20910945	0.77	0.00933	CR33317	FBgn0053317
chr2L	20912639	20919748	1.6	0.0001	Mtp	FBgn0266369
chr2L	20920956	20921400	0.45	0.00284	Mtp	FBgn0266369
chr2L	20921764	20923152	0.53	0.00284	Mtp	FBgn0266369
chr2L	20921764	20923152	0.53	0.00284	CR33318	FBgn0053318
chr2L	20923174	20925567	0.42	0.00088	Mtp	FBgn0266369
chr2L	20923174	20925567	0.42	0.00088	CR33318	FBgn0053318
chr2L	20923174	20925567	0.42	0.00088	RPA2	FBgn0032906
chr2L	20937075	20937892	1.5	0.0078	CG9270	FBgn0032908
chr2L	20951966	20954564	1.05	0.00284	CR44606	FBgn0265817
chr2L	20976006	20976934	1.99	7.00E-05	CG42238	FBgn0250867
chr2L	20981226	20983396	1.11	0.00048	CG42238	FBgn0250867
chr2L	20984424	20989364	1.1	0.00284	CG42238	FBgn0250867
chr2L	20991462	20996065	1.08	7.00E-05	CG42238	FBgn0250867
chr2L	21007796	21009968	1.21	0.00041	CG42238	FBgn0250867
chr2L	21013690	21015352	1.21	0.00088	CG42238	FBgn0250867
chr2L	21026485	21029971	0.28	0.00933	CG42238	FBgn0250867
chr2L	21053194	21054204	0.88	0.00574	Itgbn	FBgn0010395
chr2L	21064086	21064355	1.63	0.0078	CG9265	FBgn0032910
chr2L	21066893	21069815	0.93	7.00E-05	CG9265	FBgn0032910
chr2L	21073405	21074311	1.85	0.0078	CG9265	FBgn0032910
chr2L	21073405	21074311	1.85	0.0078	tadr	FBgn0032911
chr2L	21085363	21086214	1.93	0.00574	CG33509	FBgn0053509
chr2L	21101995	21103537	0.57	5.00E-05	CG12050	FBgn0032915
chr2L	21101995	21103537	0.57	5.00E-05	CG34136	FBgn0083972
chr2L	21101995	21103537	0.57	5.00E-05	CR43809	FBgn0264353
chr2L	21103858	21104399	0.41	0.00933	CR43809	FBgn0264353
chr2L	21103858	21104399	0.41	0.00933	CG9257	FBgn0032916
chr2L	21103858	21104399	0.41	0.00933	Nhe2	FBgn0040297
chr2L	21114769	21117688	0.41	7.00E-05	Nhe2	FBgn0040297
chr2L	21140911	21144195	1.73	0.0001	Dap160	FBgn0023388
chr2L	21140911	21144195	1.73	0.0001	CG9253	FBgn0032919
chr2L	21140911	21144195	1.73	0.0001	snoRNA:Me18S-A469	FBgn0086041
chr2L	21140911	21144195	1.73	0.0001	del	FBgn0086251
chr2L	21147932	21149211	1.08	0.00933	CG9253	FBgn0032919
chr2L	21147932	21149211	1.08	0.00933	del	FBgn0086251
chr2L	21153714	21159587	1.79	0.0011	E2f2	FBgn0024371
chr2L	21153714	21159587	1.79	0.0011	Mpp6	FBgn0032921
chr2L	21153714	21159587	1.79	0.0011	CG9248	FBgn0032923
chr2L	21164965	21167445	0.91	0.0001	CG9246	FBgn0032925
chr2L	21164965	21167445	0.91	0.0001	CR44910	FBgn0266215
chr2L	21164965	21167445	0.91	0.0001	CG43345	FBgn0263050
chr2L	21164965	21167445	0.91	0.0001	CG43346	FBgn0263051
chr2L	21169757	21170459	0.53	0.00933	Acon	FBgn0010100
chr2L	21170890	21171548	0.77	0.00933	Acon	FBgn0010100
chr2L	21173559	21175053	0.36	0.00933	CG31627	FBgn0051627
chr2L	21173559	21175053	0.36	0.00933	bur	FBgn0000239
chr2L	21173559	21175053	0.36	0.00933	scaRNA:PsiU2-38.40.42	FBgn0263474
chr2L	21178274	21180619	1.36	0	bur	FBgn0000239
chr2L	21178274	21180619	1.36	0	scaRNA:PsiU2-38.40.42	FBgn0263474
chr2L	21178274	21180619	1.36	0	CR44911	FBgn0266216
chr2L	21178274	21180619	1.36	0	Mcm10	FBgn0032929
chr2L	21187405	21188268	0.59	0.00933	Mcm10	FBgn0032929
chr2L	21187405	21188268	0.59	0.00933	Ret	FBgn0011829
chr2L	21192205	21194981	0.74	0.0029	Ret	FBgn0011829
chr2L	21202134	21203661	0.44	0.00933	CG31988	FBgn0051988
chr2L	21216981	21219007	1.34	7.00E-05	Atg18b	FBgn0032935
chr2L	21216981	21219007	1.34	7.00E-05	snRNA:U4:39B	FBgn0003930
chr2L	21216981	21219007	1.34	7.00E-05	CG8679	FBgn0032934
chr2L	21219192	21221594	0.99	5.00E-05	Atg18b	FBgn0032935
chr2L	21219192	21221594	0.99	5.00E-05	snRNA:U4:39B	FBgn0003930
chr2L	21219192	21221594	0.99	5.00E-05	CG8679	FBgn0032934
chr2L	21219192	21221594	0.99	5.00E-05	CG8677	FBgn0026577
chr2L	21231925	21233956	0.48	0.00041	CG8677	FBgn0026577
chr2L	21231925	21233956	0.48	0.00041	CG31626	FBgn0051626
chr2L	21231925	21233956	0.48	0.00041	CR45713	FBgn0267277
chr2L	21234148	21238637	2.15	0.0001	CG31626	FBgn0051626
chr2L	21234148	21238637	2.15	0.0001	CR45713	FBgn0267277
chr2L	21234148	21238637	2.15	0.0001	Hr39	FBgn0261239
chr2L	21234148	21238637	2.15	0.0001	mir-9374	FBgn0283561
chr2L	21244618	21246023	1.57	0	Hr39	FBgn0261239
chr2L	21256977	21257917	0.91	0.00125	Hr39	FBgn0261239
chr2L	21256977	21257917	0.91	0.00125	l(2)k14505	FBgn0021856
chr2L	21267672	21268769	0.83	7.00E-05	CG8671	FBgn0032938
chr2L	21267672	21268769	0.83	7.00E-05	mir-4974	FBgn0263536
chr2L	21299503	21300452	1.32	0.00182	Mondo	FBgn0032940
chr2L	21299503	21300452	1.32	0.00182	Gr39a	FBgn0264556
chr2L	21307307	21311981	2.74	0	Mondo	FBgn0032940
chr2L	21307307	21311981	2.74	0	crc	FBgn0000370
chr2L	21312504	21315886	2.5	0.0001	crc	FBgn0000370
chr2L	21344000	21346159	2.23	0.0011	Tsp39D	FBgn0032943
chr2L	21365866	21368666	0.67	0.0029	dtr	FBgn0023090
chr2L	21365866	21368666	0.67	0.0029	Gr39b	FBgn0041245
chr2L	21379429	21382320	0.37	0.00933	nrv3	FBgn0032946
chr2L	21391524	21392627	0.52	0.00933	nrv3	FBgn0032946
chr2L	21394959	21397640	1.93	0.00041	nrv3	FBgn0032946
chr2L	21400202	21402415	1.6	0.00011	His-Psi:CR31616	FBgn0051616
chr2L	21573187	21576215	1.04	7.00E-05	Lamp1	FBgn0032949
chr2L	21609689	21611675	1.29	5.00E-05	CG2201	FBgn0032955
chr2L	21619712	21620670	1.81	0.00079	CG2201	FBgn0032955
chr2L	21622078	21624712	3.14	0.0001	CG2201	FBgn0032955
chr2L	21622078	21624712	3.14	0.0001	CR43148	FBgn0262631
chr2L	21625614	21634422	1.12	0.0001	CR43148	FBgn0262631
chr2L	21625614	21634422	1.12	0.0001	Ac3	FBgn0023416
chr2L	21638386	21641109	1.35	0.00041	Ac3	FBgn0023416
chr2L	21656418	21660099	1.43	0.00057	CR43144	FBgn0262620
chr2L	21656418	21660099	1.43	0.00057	Cul2	FBgn0032956
chr2L	21664464	21665967	1.22	0.00284	CG2225	FBgn0032957
chr2L	21664464	21665967	1.22	0.00284	CR46066	FBgn0267735
chr2L	21678338	21679208	1.52	0.0001	EF2	FBgn0000559
chr2L	21678338	21679208	1.52	0.0001	snmRNA:254	FBgn0065100
chr2L	21679221	21682542	1.42	0.0001	EF2	FBgn0000559
chr2L	21679221	21682542	1.42	0.0001	snmRNA:254	FBgn0065100
chr2L	21679221	21682542	1.42	0.0001	nolo	FBgn0051619
chr2L	21683021	21684465	1.35	0.00574	EF2	FBgn0000559
chr2L	21683021	21684465	1.35	0.00574	nolo	FBgn0051619
chr2L	21747694	21750335	1.58	0.00039	step	FBgn0086779
chr2L	21752349	21759434	2.1	1.00E-05	step	FBgn0086779
chr2L	21752349	21759434	2.1	1.00E-05	CG1416	FBgn0032961
chr2L	21761317	21763135	0.8	0.00933	CG1416	FBgn0032961
chr2L	21761317	21763135	0.8	0.00933	CG31612	FBgn0051612
chr2L	21775776	21776941	0.79	0.00574	CG31612	FBgn0051612
chr2L	21794001	21795709	2.18	0.00125	CG31612	FBgn0051612
chr2L	21794001	21795709	2.18	0.00125	CR44269	FBgn0265255
chr2L	21814077	21814914	0.78	0.00933	CR44786	FBgn0266021
chr2L	21823015	21824966	1.32	0.0001	CR44786	FBgn0266021
chr2L	21827075	21833204	1.96	0.0001	tsh	FBgn0003866
chr2L	21849199	21850451	0.35	0.00933	CR44917	FBgn0266222
chr2L	21854505	21855918	0.68	0.00933	CR44917	FBgn0266222
chr2L	21861808	21862200	0.92	0.00026	CR44917	FBgn0266222
chr2L	21861808	21862200	0.92	0.00026	CR44918	FBgn0266223
chr2L	21863431	21863701	0.39	0.00284	CR44917	FBgn0266222
chr2L	21863431	21863701	0.39	0.00284	CR44918	FBgn0266223
chr2L	21865940	21870019	2.02	0	CR44917	FBgn0266222
chr2L	21865940	21870019	2.02	0	CR44918	FBgn0266223
chr2L	21865940	21870019	2.02	0	CR44920	FBgn0266225
chr2L	21883795	21886214	0.61	0.0001	CR45362	FBgn0266902
chr2L	21898462	21900667	1.9	0.00057	CG11629	FBgn0032965
chr2L	21898462	21900667	1.9	0.00057	CG1421	FBgn0032966
chr2L	21903244	21904485	0.35	0.00088	CG1421	FBgn0032966
chr2L	21930174	21934924	0.71	0.0001	CR45334	FBgn0266873
chr2L	21945478	21948356	0.29	0.00933	CR45704	FBgn0267268
chr2L	21969240	21970304	1.25	0.00933	CG2528	FBgn0032969
chr2L	21998331	21999048	0.35	0.00933	CR44916	FBgn0266221
chr2L	22010963	22013113	1.1	0.00933	CG31693	FBgn0051693
chr2L	22023465	22025626	1.22	0.00088	CR33987	FBgn0053987
chr2L	22023465	22025626	1.22	0.00088	tio	FBgn0028979
chr2L	22028139	22030537	2.19	0.00022	tio	FBgn0028979
chr2L	22028139	22030537	2.19	0.00022	CR45335	FBgn0266874
chr2L	22062441	22062701	0.36	0.00933	CG42597	FBgn0260996
chr2L	22111437	22113220	0.68	0.00284	CG6675	FBgn0032973
chr2L	22117223	22121404	0.52	0.00088	CG3651	FBgn0032974
chr2L	22123474	22125068	0.54	0.00284	CG3651	FBgn0032974
chr2L	22130486	22132606	2.93	0.0001	CycK	FBgn0025674
chr2L	22130486	22132606	2.93	0.0001	CR43240	FBgn0262885
chr2L	22130486	22132606	2.93	0.0001	CG42748	FBgn0261802
chr2L	22130486	22132606	2.93	0.0001	CR43241	FBgn0262886
chr2L	22132921	22136895	2.43	5.00E-05	CG42748	FBgn0261802
chr2L	22132921	22136895	2.43	5.00E-05	CR43241	FBgn0262886
chr2L	22141740	22149968	1.52	0.0001	CG42748	FBgn0261802
chr2L	22141740	22149968	1.52	0.0001	CG34137	FBgn0083973
chr2L	22158936	22159846	0.42	0.00933	CG42748	FBgn0261802
chr2L	22160218	22161961	0.86	0.00574	CG42748	FBgn0261802
chr2L	22160218	22161961	0.86	0.00574	Clamp	FBgn0032979
chr2L	22166319	22170089	0.76	0.00041	CG42748	FBgn0261802
chr2L	22166319	22170089	0.76	0.00041	Clamp	FBgn0032979
chr2L	22166319	22170089	0.76	0.00041	CR44809	FBgn0266044
chr2L	22174199	22175797	0.5	0.00284	CG3635	FBgn0032981
chr2L	22177881	22181275	0.7	2.00E-05	CG3635	FBgn0032981
chr2L	22237737	22241569	2.08	0.0001	CR43765	FBgn0264265
chr2L	22237737	22241569	2.08	0.0001	CG3262	FBgn0032986
chr2L	22241928	22242525	0.56	0.00933	CG3262	FBgn0032986
chr2L	22243713	22249034	1.59	0.0001	CG3262	FBgn0032986
chr2L	22243713	22249034	1.59	0.0001	Tif-IA	FBgn0032988
chr2L	22361526	22362004	2.08	0.0078	CG17018	FBgn0039972
chr2L	22533480	22540272	1.92	0.0001	RpL5	FBgn0064225
chr2L	22533480	22540272	1.92	0.0001	snoRNA:Psi28S-2996	FBgn0082980
chr2L	22533480	22540272	1.92	0.0001	CG17490	FBgn0040009
chr2L	22548681	22552021	0.62	0.0029	CR46268	FBgn0278598
chr2L	22548681	22552021	0.62	0.0029	CG17493	FBgn0040010
chr2L	22572293	22574669	0.77	0.00284	Slmap	FBgn0040011
chr2L	22576863	22580515	1.11	0.0001	Slmap	FBgn0040011
chr2L	22749144	22753518	0.82	0.0001	CG40006	FBgn0058006
chr2L	22749144	22753518	0.82	0.0001	CR43927	FBgn0264548
chr2L	22755339	22756509	1.28	0.00026	CG40006	FBgn0058006
chr2L	22755339	22756509	1.28	0.00026	CR43927	FBgn0264548
chr2L	22921115	22921646	0.69	0.00933	lt	FBgn0002566
chr2L	22924083	22926564	2.09	0.00079	lt	FBgn0002566
chr2L	22979555	22981754	1.28	0.00022	cta	FBgn0000384
chr2L	23023505	23024536	0.73	0.00057	Cht10	FBgn0250907
chr2L	23025598	23026653	0.96	0.00307	Cht10	FBgn0250907
chr2L	23066363	23067866	1.18	0.00574	Spf45	FBgn0086683
chr2L	23067896	23069490	1.75	1.00E-05	Spf45	FBgn0086683
chr2L	23067896	23069490	1.75	1.00E-05	CR43242	FBgn0262887
chr2L	23172272	23177982	1.88	0	CG12567	FBgn0039958
chr2L	23172272	23177982	1.88	0	mir-2490	FBgn0262293
chr2L	23172272	23177982	1.88	0	CR44268	FBgn0265254
chr2R	1069995	1074855	1.61	0.00518	CR41257	FBgn0085582
chr2R	1069995	1074855	1.61	0.00518	rl	FBgn0003256
chr2R	1113044	1113622	0.52	0.00678	rl	FBgn0003256
chr2R	1263202	1267685	2.18	0	CG40191	FBgn0058191
chr2R	1344345	1347240	1.09	0.0001	Yeti	FBgn0267398
chr2R	1344345	1347240	1.09	0.0001	CR44042	FBgn0264834
chr2R	1348967	1349705	1.22	0.00959	CR44042	FBgn0264834
chr2R	1348967	1349705	1.22	0.00959	l(2)41Ab	FBgn0262123
chr2R	1440556	1443291	0.53	0.00192	l(2)41Ab	FBgn0262123
chr2R	1525667	1527728	1.5	0.00678	Maf1	FBgn0267861
chr2R	1589710	1591576	2.13	0	CG17691	FBgn0039993
chr2R	1592189	1595087	0.64	7.00E-05	CG17691	FBgn0039993
chr2R	1728983	1729606	0.54	0.00192	CG41520	FBgn0087011
chr2R	1963226	1964840	0.86	0.00207	CG17684	FBgn0263780
chr2R	1993992	1995478	1.11	0.00678	CG17684	FBgn0263780
chr2R	2078717	2079852	1.18	0.00192	CG17684	FBgn0263780
chr2R	2109806	2110656	0.94	0.00518	CG17684	FBgn0263780
chr2R	2117940	2120405	1.55	0	CG17684	FBgn0263780
chr2R	2124441	2125545	0.74	0.00207	CG17684	FBgn0263780
chr2R	2184082	2184701	0.23	0.00678	CG17684	FBgn0263780
chr2R	2518476	2518969	0.4	0.00678	MFS17	FBgn0058263
chr2R	2563495	2567422	2.18	0.0001	MFS17	FBgn0058263
chr2R	2788133	2789306	0.58	0.00678	CG41378	FBgn0085638
chr2R	2845528	2848996	1.03	0.0001	CG41378	FBgn0085638
chr2R	3134790	3135733	0.39	0.00678	dpr21	FBgn0260995
chr2R	3940972	3943521	0.48	0.00678	uex	FBgn0262124
chr2R	3940972	3943521	0.48	0.00678	CR45139	FBgn0266632
chr2R	4011449	4014838	2.04	0.0001	Haspin	FBgn0046706
chr2R	4188683	4189797	0.6	0.00207	RNASEK	FBgn0262116
chr2R	4241406	4244400	1.67	0	IntS3	FBgn0262117
chr2R	4470228	4472305	1.36	0.00045	Gprk1	FBgn0260798
chr2R	4513651	4518083	0.82	7.00E-05	RpL38	FBgn0040007
chr2R	4544840	4550494	1.76	0.0001	Stlk	FBgn0046692
chr2R	4617447	4619820	3.02	0.0001	CG17486	FBgn0032997
chr2R	4626861	4627626	0.67	0.00678	CR45923	FBgn0267585
chr2R	4676175	4678447	0.72	2.00E-05	CG17883	FBgn0040005
chr2R	4743747	4744121	0.63	0.00678	conu	FBgn0039994
chr2R	4759814	4761290	0.59	0.0002	conu	FBgn0039994
chr2R	4780053	4781030	0.51	0.00192	CR43281	FBgn0262970
chr2R	4782090	4785261	1.11	0.0001	CR43281	FBgn0262970
chr2R	4782090	4785261	1.11	0.0001	CR46064	FBgn0267733
chr2R	4786107	4789847	1.76	7.00E-05	CG12547	FBgn0250830
chr2R	4827067	4828088	0.85	0.00678	CG14464	FBgn0033000
chr2R	4939857	4940708	1.04	0.00959	Ir41a	FBgn0040849
chr2R	5089456	5092703	1.15	0.00192	CG3107	FBgn0033005
chr2R	5120764	5124133	1.93	0	gus	FBgn0026238
chr2R	5120764	5124133	1.93	0	CR43256	FBgn0262901
chr2R	5258281	5260248	1.19	0	d4	FBgn0033015
chr2R	5263035	5263969	0.51	0.0001	d4	FBgn0033015
chr2R	5291976	5292828	0.55	0.00678	d4	FBgn0033015
chr2R	5293203	5296350	1.11	0.0001	d4	FBgn0033015
chr2R	5305121	5305770	0.88	0.00518	sxc	FBgn0261403
chr2R	5339186	5341841	1.42	0.0002	CG10465	FBgn0033017
chr2R	5358095	5360786	1.05	0.00192	CG10417	FBgn0033021
chr2R	5362196	5363864	1.89	0	CG10417	FBgn0033021
chr2R	5362196	5363864	1.89	0	CR42646	FBgn0261429
chr2R	5412320	5418390	1.87	0.0001	laccase2	FBgn0259247
chr2R	5420282	5421541	1.15	0.00959	laccase2	FBgn0259247
chr2R	5421934	5422373	0.57	0.00959	laccase2	FBgn0259247
chr2R	5494352	5497525	2.16	0.0001	CG30440	FBgn0050440
chr2R	5494352	5497525	2.16	0.0001	CG30438	FBgn0050438
chr2R	5518961	5519926	0.69	0.00959	CG30438	FBgn0050438
chr2R	5602776	5605264	1.18	0.0001	Fis1	FBgn0039969
chr2R	5606940	5609862	1.32	0.0001	CG17508	FBgn0039970
chr2R	5613064	5614552	0.41	0.00045	CG17508	FBgn0039970
chr2R	5651452	5653215	0.9	7.00E-05	CG11665	FBgn0033028
chr2R	5651452	5653215	0.9	7.00E-05	CG1344	FBgn0027507
chr2R	5654594	5657076	1.23	0.0001	CG1344	FBgn0027507
chr2R	5654594	5657076	1.23	0.0001	Not3	FBgn0033029
chr2R	5663052	5665245	1.22	0.00678	Not3	FBgn0033029
chr2R	5663052	5665245	1.22	0.00678	CR45472	FBgn0267028
chr2R	5667491	5669110	0.47	0.00678	CG8245	FBgn0033031
chr2R	5670088	5671528	0.94	2.00E-05	CG8245	FBgn0033031
chr2R	5670088	5671528	0.94	2.00E-05	kune	FBgn0033032
chr2R	5671561	5673040	0.96	0.00678	CG8245	FBgn0033031
chr2R	5671561	5673040	0.96	0.00678	kune	FBgn0033032
chr2R	5674521	5675253	1.5	0.00285	kune	FBgn0033032
chr2R	5674521	5675253	1.5	0.00285	scaf	FBgn0033033
chr2R	5676169	5679378	1.28	0.0002	scaf	FBgn0033033
chr2R	5684071	5685111	1.36	0.00084	scaf	FBgn0033033
chr2R	5685514	5688996	0.88	0.00207	scaf	FBgn0033033
chr2R	5689811	5692938	1.23	0.00207	scaf	FBgn0033033
chr2R	5695609	5696327	0.78	0.00959	CG17337	FBgn0259979
chr2R	5697116	5699661	1.68	0	CG17337	FBgn0259979
chr2R	5700612	5703703	2.42	0	CG17337	FBgn0259979
chr2R	5700612	5703703	2.42	0	vlc	FBgn0259978
chr2R	5711665	5712898	0.74	0.00045	ap	FBgn0267978
chr2R	5716207	5716786	0.58	0.00678	ap	FBgn0267978
chr2R	5717079	5718538	0.34	0.00678	ap	FBgn0267978
chr2R	5724710	5726778	0.82	0.00045	ap	FBgn0267978
chr2R	5751412	5755397	0.57	0.0001	l(2)09851	FBgn0022288
chr2R	5756884	5762024	2.3	1.00E-05	l(2)09851	FBgn0022288
chr2R	5756884	5762024	2.3	1.00E-05	CG34200	FBgn0085229
chr2R	5756884	5762024	2.3	1.00E-05	Gp210	FBgn0266580
chr2R	5756884	5762024	2.3	1.00E-05	scaRNA:PsiU2-35.45	FBgn0263479
chr2R	5780308	5781303	1.05	0.0001	ZnT41F	FBgn0025693
chr2R	5781363	5783100	3.15	0.0001	ZnT41F	FBgn0025693
chr2R	5802121	5807190	0.94	3.00E-05	dpr12	FBgn0085414
chr2R	5811181	5815493	0.53	7.00E-05	dpr12	FBgn0085414
chr2R	5819778	5821096	1.02	0.00518	dpr12	FBgn0085414
chr2R	5824475	5825651	0.29	0.00678	dpr12	FBgn0085414
chr2R	5836397	5839724	0.67	0.0002	dpr12	FBgn0085414
chr2R	5852946	5854129	1.31	0.00285	dpr12	FBgn0085414
chr2R	5891482	5894702	0.86	0.0002	CG43366	FBgn0263109
chr2R	5898912	5902335	1.32	0.0001	CG43366	FBgn0263109
chr2R	5941143	5942731	0.66	0.00678	CR44126	FBgn0264957
chr2R	5954839	5955792	1.17	0.00207	CR46269	FBgn0278599
chr2R	5973929	5975243	0.63	0.0002	BubR1	FBgn0263855
chr2R	5973929	5975243	0.63	0.0002	mle	FBgn0002774
chr2R	5979683	5985095	1.71	0.0001	mle	FBgn0002774
chr2R	5979683	5985095	1.71	0.0001	Src42A	FBgn0264959
chr2R	5989775	5995758	2.98	0	Src42A	FBgn0264959
chr2R	5997094	5998835	1.12	0	Src42A	FBgn0264959
chr2R	5999019	6000195	1.44	0.0001	Src42A	FBgn0264959
chr2R	6013281	6017866	1.54	0.0001	Src42A	FBgn0264959
chr2R	6013281	6017866	1.54	0.0001	Act42A	FBgn0000043
chr2R	6013281	6017866	1.54	0.0001	Pngl	FBgn0033050
chr2R	6021837	6024828	3.47	0	Pngl	FBgn0033050
chr2R	6021837	6024828	3.47	0	Strica	FBgn0033051
chr2R	6021837	6024828	3.47	0	SCAP	FBgn0033052
chr2R	6027511	6028571	0.55	0.00192	SCAP	FBgn0033052
chr2R	6034439	6037230	2.79	0	SCAP	FBgn0033052
chr2R	6034439	6037230	2.79	0	CG14591	FBgn0033054
chr2R	6038610	6039729	0.65	0.00192	CG14591	FBgn0033054
chr2R	6046139	6047151	0.6	0.00678	CR44130	FBgn0264961
chr2R	6069242	6069997	0.76	0.00959	CR44131	FBgn0264980
chr2R	6079082	6081616	1.21	0	SmydA-5	FBgn0033061
chr2R	6079082	6081616	1.21	0	Ars2	FBgn0033062
chr2R	6081642	6082972	1.25	0.0001	Ars2	FBgn0033062
chr2R	6083717	6084780	0.77	0.00959	Ars2	FBgn0033062
chr2R	6095130	6095615	0.4	0.00678	EcR	FBgn0000546
chr2R	6095627	6096439	0.37	0.00678	EcR	FBgn0000546
chr2R	6108305	6109220	0.53	0.00207	EcR	FBgn0000546
chr2R	6111066	6115553	1.46	0	EcR	FBgn0000546
chr2R	6118563	6122875	1.28	0.0001	EcR	FBgn0000546
chr2R	6124107	6127279	0.93	0.0002	EcR	FBgn0000546
chr2R	6127846	6130799	1.89	0.00192	EcR	FBgn0000546
chr2R	6130824	6135449	2.76	0.0001	EcR	FBgn0000546
chr2R	6130824	6135449	2.76	0.0001	CG14589	FBgn0033063
chr2R	6136755	6137775	0.68	0.00678	EcR	FBgn0000546
chr2R	6136755	6137775	0.68	0.00678	CG14589	FBgn0033063
chr2R	6137861	6138323	0.43	0.00678	EcR	FBgn0000546
chr2R	6137861	6138323	0.43	0.00678	CG14589	FBgn0033063
chr2R	6138374	6150465	2.62	0.00518	EcR	FBgn0000546
chr2R	6138374	6150465	2.62	0.00518	CG14589	FBgn0033063
chr2R	6138374	6150465	2.62	0.00518	tRNA:Asn-GTT-1-1	FBgn0011938
chr2R	6151855	6154882	1.62	0	EcR	FBgn0000546
chr2R	6151855	6154882	1.62	0	tRNA:Asn-GTT-1-1	FBgn0011938
chr2R	6151855	6154882	1.62	0	tRNA:Asn-GTT-1-3	FBgn0011936
chr2R	6165209	6166636	0.37	0.00192	EcR	FBgn0000546
chr2R	6165209	6166636	0.37	0.00192	tRNA:Lys-CTT-1-3	FBgn0011888
chr2R	6165209	6166636	0.37	0.00192	tRNA:Lys-CTT-1-4	FBgn0011887
chr2R	6165209	6166636	0.37	0.00192	tRNA:Ile-AAT-1-1	FBgn0011880
chr2R	6169644	6170444	0.33	0.00678	tRNA:Arg-ACG-1-3	FBgn0011956
chr2R	6169644	6170444	0.33	0.00678	tRNA:Lys-CTT-1-5	FBgn0011890
chr2R	6170617	6171756	1.74	0.00055	tRNA:Arg-ACG-1-3	FBgn0011956
chr2R	6170617	6171756	1.74	0.00055	tRNA:Lys-CTT-1-5	FBgn0011890
chr2R	6170617	6171756	1.74	0.00055	tRNA:Arg-ACG-1-4	FBgn0050316
chr2R	6173567	6174142	2.82	0	tRNA:Arg-ACG-1-4	FBgn0050316
chr2R	6173567	6174142	2.82	0	Cyp6w1	FBgn0033065
chr2R	6178618	6179988	0.9	0.00518	tRNA:Arg-ACG-1-5	FBgn0011955
chr2R	6178618	6179988	0.9	0.00518	CG8343	FBgn0040502
chr2R	6195370	6196821	2.12	0	Ptr	FBgn0262867
chr2R	6195370	6196821	2.12	0	CG30432	FBgn0050432
chr2R	6197094	6197717	1.01	0.00207	Ptr	FBgn0262867
chr2R	6197094	6197717	1.01	0.00207	CG30432	FBgn0050432
chr2R	6206092	6207084	0.71	0.00959	CG30431	FBgn0050431
chr2R	6206092	6207084	0.71	0.00959	CG17994	FBgn0033072
chr2R	6217401	6226500	1.87	0.0001	bin3	FBgn0263144
chr2R	6217401	6226500	1.87	0.0001	CR44161	FBgn0265044
chr2R	6217401	6226500	1.87	0.0001	tomboy40	FBgn0033074
chr2R	6226511	6226862	0.57	0.00959	bin3	FBgn0263144
chr2R	6226511	6226862	0.57	0.00959	tomboy40	FBgn0033074
chr2R	6238509	6239979	0.85	0.00037	bin3	FBgn0263144
chr2R	6238509	6239979	0.85	0.00037	Pld	FBgn0033075
chr2R	6240482	6243343	3.06	0.0001	bin3	FBgn0263144
chr2R	6240482	6243343	3.06	0.0001	Pld	FBgn0033075
chr2R	6243891	6248108	3.62	0.0001	Pld	FBgn0033075
chr2R	6249969	6250837	0.46	0.00192	Pld	FBgn0033075
chr2R	6252086	6252416	0.75	0.00959	Pld	FBgn0033075
chr2R	6499998	6504966	2.05	0.0001	CR46075	FBgn0267744
chr2R	6499998	6504966	2.05	0.0001	jing	FBgn0086655
chr2R	6499998	6504966	2.05	0.0001	CR45127	FBgn0266620
chr2R	6510149	6512019	0.43	0.0001	jing	FBgn0086655
chr2R	6510149	6512019	0.43	0.0001	CR45127	FBgn0266620
chr2R	6512962	6514352	1.15	0.0001	jing	FBgn0086655
chr2R	6512962	6514352	1.15	0.0001	CR45127	FBgn0266620
chr2R	6536135	6539095	1.48	0.0001	jing	FBgn0086655
chr2R	6536135	6539095	1.48	0.0001	CR43905	FBgn0264506
chr2R	6541311	6546708	0.58	7.00E-05	jing	FBgn0086655
chr2R	6547159	6556068	0.87	0.0001	jing	FBgn0086655
chr2R	6559519	6562726	0.57	0.0002	jing	FBgn0086655
chr2R	6568929	6570807	1.2	0.0001	jing	FBgn0086655
chr2R	6576066	6579939	1.22	1.00E-05	jing	FBgn0086655
chr2R	6584566	6597989	2.22	0.0001	jing	FBgn0086655
chr2R	6584566	6597989	2.22	0.0001	CG15233	FBgn0033076
chr2R	6600414	6601224	0.98	0.00044	jing	FBgn0086655
chr2R	6600414	6601224	0.98	0.00044	CG15233	FBgn0033076
chr2R	6605638	6609456	0.72	0.0001	jing	FBgn0086655
chr2R	6605638	6609456	0.72	0.0001	CG15233	FBgn0033076
chr2R	6609899	6612400	0.94	0.00959	jing	FBgn0086655
chr2R	6620193	6621739	1.09	0.00045	jing	FBgn0086655
chr2R	6620193	6621739	1.09	0.00045	CG33919	FBgn0053919
chr2R	6624177	6633900	2.48	0.0001	CG33919	FBgn0053919
chr2R	6624177	6633900	2.48	0.0001	Trap1	FBgn0026761
chr2R	6635139	6638321	1.68	0.0001	Trap1	FBgn0026761
chr2R	6635139	6638321	1.68	0.0001	Bap170	FBgn0042085
chr2R	6643924	6646276	1.42	0.0001	Fmo-2	FBgn0033079
chr2R	6646944	6647751	0.57	0.00192	Debcl	FBgn0029131
chr2R	6647758	6654775	3.07	0.0001	Debcl	FBgn0029131
chr2R	6647758	6654775	3.07	0.0001	Opbp	FBgn0050443
chr2R	6657433	6658907	0.76	0.00959	sced	FBgn0013732
chr2R	6659709	6661131	0.86	0.00207	sced	FBgn0013732
chr2R	6659709	6661131	0.86	0.00207	Dpit47	FBgn0266518
chr2R	6661389	6664598	2.46	0.0001	Dpit47	FBgn0266518
chr2R	6661389	6664598	2.46	0.0001	Adf1	FBgn0000054
chr2R	6661389	6664598	2.46	0.0001	CR45128	FBgn0266621
chr2R	6665575	6667043	0.9	0.00207	Adf1	FBgn0000054
chr2R	6665575	6667043	0.9	0.00207	CR45128	FBgn0266621
chr2R	6665575	6667043	0.9	0.00207	CG15908	FBgn0033085
chr2R	6668516	6669935	1.01	0.00207	CG15908	FBgn0033085
chr2R	6668516	6669935	1.01	0.00207	CG9410	FBgn0033086
chr2R	6672131	6674279	1.02	0.00678	Hsepi	FBgn0033087
chr2R	6672131	6674279	1.02	0.00678	PGAP3	FBgn0033088
chr2R	6672131	6674279	1.02	0.00678	CG17266	FBgn0033089
chr2R	6679883	6681074	1.53	0	CG9422	FBgn0033092
chr2R	6679883	6681074	1.53	0	Tdc1	FBgn0259977
chr2R	6679883	6681074	1.53	0	CR44164	FBgn0265049
chr2R	6681599	6683564	0.99	0.00192	CG9422	FBgn0033092
chr2R	6681599	6683564	0.99	0.00192	Tdc1	FBgn0259977
chr2R	6681599	6683564	0.99	0.00192	CR44164	FBgn0265049
chr2R	6681599	6683564	0.99	0.00192	CR44165	FBgn0265050
chr2R	6684665	6685448	0.89	0.00285	CG9422	FBgn0033092
chr2R	6684665	6685448	0.89	0.00285	Tdc1	FBgn0259977
chr2R	6684665	6685448	0.89	0.00285	CR44165	FBgn0265050
chr2R	6684665	6685448	0.89	0.00285	CG15909	FBgn0033090
chr2R	6684665	6685448	0.89	0.00285	Tdc2	FBgn0050446
chr2R	6685471	6687613	0.97	0.0001	CG9422	FBgn0033092
chr2R	6685471	6687613	0.97	0.0001	Tdc2	FBgn0050446
chr2R	6696521	6697763	2.2	0	CG3270	FBgn0033093
chr2R	6696521	6697763	2.2	0	Mob4	FBgn0259483
chr2R	6696521	6697763	2.2	0	Rab2	FBgn0014009
chr2R	6696521	6697763	2.2	0	CG3409	FBgn0033095
chr2R	6698461	6700752	0.29	0.00678	Rab2	FBgn0014009
chr2R	6698461	6700752	0.29	0.00678	CG3409	FBgn0033095
chr2R	6704035	6704625	0.34	0.00678	mir-4975	FBgn0263518
chr2R	6705403	6708191	0.86	0.00045	mir-4975	FBgn0263518
chr2R	6705403	6708191	0.86	0.00045	CR43611	FBgn0263586
chr2R	6712029	6716465	2.92	0.0001	mir-4975	FBgn0263518
chr2R	6712029	6716465	2.92	0.0001	CR43611	FBgn0263586
chr2R	6712029	6716465	2.92	0.0001	Zip42C.1	FBgn0033096
chr2R	6745270	6747065	1.06	0.0001	phtf	FBgn0028579
chr2R	6745270	6747065	1.06	0.0001	CG3267	FBgn0042083
chr2R	6747082	6748169	0.23	0.00678	CG3267	FBgn0042083
chr2R	6754855	6756751	1.2	0.0001	Eb1	FBgn0027066
chr2R	6754855	6756751	1.2	0.0001	CG3420	FBgn0033100
chr2R	6758044	6759895	2.46	0	CG9436	FBgn0033101
chr2R	6758044	6759895	2.46	0	Epac	FBgn0085421
chr2R	6780414	6780984	0.7	0.00678	Epac	FBgn0085421
chr2R	6780414	6780984	0.7	0.00678	Cyp6a2	FBgn0000473
chr2R	6781127	6783202	1.36	0.0001	Epac	FBgn0085421
chr2R	6781127	6783202	1.36	0.0001	Cyp6a2	FBgn0000473
chr2R	6787505	6789873	1.92	0.0001	Epac	FBgn0085421
chr2R	6790405	6792175	0.29	0.0001	Epac	FBgn0085421
chr2R	6797908	6798673	0.75	0.00959	Epac	FBgn0085421
chr2R	6808764	6814443	1.48	0.0001	SdhB	FBgn0014028
chr2R	6808764	6814443	1.48	0.0001	koi	FBgn0265003
chr2R	6819443	6820853	0.56	0.00207	CR44442	FBgn0265635
chr2R	6843595	6845310	0.81	0.00959	CR44166	FBgn0265051
chr2R	6858120	6860105	0.66	0.00192	coro	FBgn0265935
chr2R	6869416	6873599	1.88	0	coro	FBgn0265935
chr2R	6869416	6873599	1.88	0	CG9447	FBgn0033110
chr2R	6869416	6873599	1.88	0	Spn42Da	FBgn0265137
chr2R	6876483	6877590	1.09	0.00207	CG9447	FBgn0033110
chr2R	6876483	6877590	1.09	0.00207	CR44169	FBgn0265058
chr2R	6876483	6877590	1.09	0.00207	Spn42Da	FBgn0265137
chr2R	6880151	6881757	2.24	3.00E-05	CR44169	FBgn0265058
chr2R	6880151	6881757	2.24	3.00E-05	Spn42Db	FBgn0033112
chr2R	6880151	6881757	2.24	3.00E-05	Spn42Dc	FBgn0033113
chr2R	6883050	6883851	1.17	0.00285	Spn42Dc	FBgn0033113
chr2R	6883050	6883851	1.17	0.00285	Spn42Dd	FBgn0028988
chr2R	6884253	6887284	1.5	0.00045	Spn42Dc	FBgn0033113
chr2R	6884253	6887284	1.5	0.00045	Spn42Dd	FBgn0028988
chr2R	6884253	6887284	1.5	0.00045	Spn42De	FBgn0033115
chr2R	6895384	6901399	1.35	0	CG30158	FBgn0050158
chr2R	6921846	6923160	0.25	0.00678	CG30158	FBgn0050158
chr2R	6921846	6923160	0.25	0.00678	CG3358	FBgn0033117
chr2R	6924798	6926215	0.53	0.00678	CG3358	FBgn0033117
chr2R	6924798	6926215	0.53	0.00678	mim	FBgn0053558
chr2R	6936454	6940373	0.78	0.0002	mim	FBgn0053558
chr2R	6936454	6940373	0.78	0.0002	CheB42b	FBgn0066293
chr2R	6946234	6946964	1.41	0.00285	mim	FBgn0053558
chr2R	6946234	6946964	1.41	0.00285	CheB42b	FBgn0066293
chr2R	6946234	6946964	1.41	0.00285	CheB42c	FBgn0066292
chr2R	6946234	6946964	1.41	0.00285	tRNA:Lys-CTT-1-6	FBgn0011892
chr2R	6946234	6946964	1.41	0.00285	tRNA:Lys-CTT-1-7	FBgn0011893
chr2R	6961216	6963359	1.39	0.00084	mim	FBgn0053558
chr2R	6961216	6963359	1.39	0.00084	CheB42c	FBgn0066292
chr2R	6967458	6972658	2.19	0	mim	FBgn0053558
chr2R	6967458	6972658	2.19	0	CheB42c	FBgn0066292
chr2R	6967458	6972658	2.19	0	Cyp6u1	FBgn0033121
chr2R	6973729	6974424	0.98	0.00084	Cyp6u1	FBgn0033121
chr2R	6986167	6988708	1.03	0	CG17002	FBgn0033122
chr2R	6989087	6995838	2.78	0.0001	CG17002	FBgn0033122
chr2R	6989087	6995838	2.78	0.0001	Tsp42Ea	FBgn0029508
chr2R	6989087	6995838	2.78	0.0001	CG30159	FBgn0050159
chr2R	7010189	7010496	0.68	0.00959	Tsp42Ed	FBgn0029507
chr2R	7013859	7017118	1.78	0.00585	Tsp42Ee	FBgn0029506
chr2R	7023798	7026975	3.62	0.0001	CR44172	FBgn0265061
chr2R	7023798	7026975	3.62	0.0001	Tsp42Ef	FBgn0033127
chr2R	7027276	7031558	1.47	0	Tsp42Ef	FBgn0033127
chr2R	7027276	7031558	1.47	0	Tsp42Eg	FBgn0033128
chr2R	7034069	7035602	1.64	0	Tsp42Eh	FBgn0033129
chr2R	7034069	7035602	1.64	0	Tsp42Ei	FBgn0033130
chr2R	7042133	7043372	1.17	0.0001	Tsp42Ej	FBgn0033132
chr2R	7042133	7043372	1.17	0.0001	Tsp42Ek	FBgn0033133
chr2R	7044126	7050876	1.92	0.00018	Tsp42Ej	FBgn0033132
chr2R	7044126	7050876	1.92	0.00018	Tsp42Ek	FBgn0033133
chr2R	7044126	7050876	1.92	0.00018	lbm	FBgn0016032
chr2R	7060061	7062612	3.53	0.0001	pgant3	FBgn0027558
chr2R	7060061	7062612	3.53	0.0001	Tsp42Eq	FBgn0033138
chr2R	7064650	7065644	0.51	0.00055	Tsp42Er	FBgn0033139
chr2R	7069188	7073130	1.33	2.00E-05	CG12836	FBgn0033140
chr2R	7069188	7073130	1.33	2.00E-05	CG12831	FBgn0033141
chr2R	7069188	7073130	1.33	2.00E-05	tRNA:Thr-AGT-1-2	FBgn0050299
chr2R	7078486	7078839	0.63	0.00678	CG12831	FBgn0033141
chr2R	7084798	7088454	1.59	0	esn	FBgn0263934
chr2R	7096253	7099739	0.39	0.00678	esn	FBgn0263934
chr2R	7103346	7107452	1.9	1.00E-05	esn	FBgn0263934
chr2R	7110037	7111541	0.81	1.00E-05	esn	FBgn0263934
chr2R	7131073	7134209	1.91	0.0001	Cyp9b2	FBgn0015039
chr2R	7131073	7134209	1.91	0.0001	CR44443	FBgn0265636
chr2R	7135131	7140339	0.97	3.00E-05	CR44443	FBgn0265636
chr2R	7140438	7143104	0.67	0.00045	Spn43Aa	FBgn0024294
chr2R	7144567	7145633	0.89	0.00518	Spn43Aa	FBgn0024294
chr2R	7145853	7147537	1.13	0	Spn43Aa	FBgn0024294
chr2R	7150187	7151706	1.34	0.00045	CR44200	FBgn0265095
chr2R	7150187	7151706	1.34	0.00045	pk	FBgn0003090
chr2R	7150187	7151706	1.34	0.00045	Spn43Ab	FBgn0024293
chr2R	7153044	7154041	0.58	3.00E-05	pk	FBgn0003090
chr2R	7153044	7154041	0.58	3.00E-05	Spn43Ab	FBgn0024293
chr2R	7153044	7154041	0.58	3.00E-05	Spn43Ad	FBgn0044011
chr2R	7154723	7156873	0.89	0.0001	pk	FBgn0003090
chr2R	7154723	7156873	0.89	0.0001	Spn43Ab	FBgn0024293
chr2R	7154723	7156873	0.89	0.0001	Spn43Ad	FBgn0044011
chr2R	7154723	7156873	0.89	0.0001	nec	FBgn0002930
chr2R	7158210	7159302	0.46	0.00192	pk	FBgn0003090
chr2R	7158210	7159302	0.46	0.00192	Spn43Ab	FBgn0024293
chr2R	7158210	7159302	0.46	0.00192	nec	FBgn0002930
chr2R	7162519	7163605	0.59	0.00055	pk	FBgn0003090
chr2R	7162519	7163605	0.59	0.00055	nec	FBgn0002930
chr2R	7166573	7173559	1.7	3.00E-05	pk	FBgn0003090
chr2R	7166573	7173559	1.7	3.00E-05	CG11060	FBgn0033149
chr2R	7185954	7188261	1	0.0001	pk	FBgn0003090
chr2R	7185954	7188261	1	0.0001	CG30384	FBgn0050384
chr2R	7195204	7196259	0.63	0.00192	pk	FBgn0003090
chr2R	7229656	7233450	1.05	0.00192	Or43a	FBgn0026389
chr2R	7240819	7243874	1.33	0.00045	Ady43A	FBgn0026602
chr2R	7244387	7251458	2.55	0.0001	Ady43A	FBgn0026602
chr2R	7244387	7251458	2.55	0.0001	Gadd45	FBgn0033153
chr2R	7251482	7257727	1.32	0.0001	Gadd45	FBgn0033153
chr2R	7251482	7257727	1.32	0.0001	CR45280	FBgn0266818
chr2R	7258172	7258569	0.65	0.00959	CG1850	FBgn0033154
chr2R	7258600	7259157	3.22	0	CG1850	FBgn0033154
chr2R	7268941	7272344	3.13	0.0002	Br140	FBgn0033155
chr2R	7276725	7280322	1.16	0.0001	Br140	FBgn0033155
chr2R	7276725	7280322	1.16	0.0001	Incenp	FBgn0260991
chr2R	7281532	7283530	0.52	0.00678	Incenp	FBgn0260991
chr2R	7281532	7283530	0.52	0.00678	pwn	FBgn0003174
chr2R	7283855	7285718	0.51	0.00192	pwn	FBgn0003174
chr2R	7288967	7290882	1.02	0.00018	pwn	FBgn0003174
chr2R	7294580	7295243	0.43	0.00678	pwn	FBgn0003174
chr2R	7299978	7301251	0.54	0.00678	pwn	FBgn0003174
chr2R	7304629	7305448	0.31	0.00192	pwn	FBgn0003174
chr2R	7307836	7309760	1.38	2.00E-05	CG12164	FBgn0033158
chr2R	7326276	7327311	1.75	0.00037	Dscam1	FBgn0033159
chr2R	7326276	7327311	1.75	0.00037	CR45129	FBgn0266622
chr2R	7371522	7375126	0.59	0.0001	Dscam1	FBgn0033159
chr2R	7378477	7382915	2.08	0.0001	Dscam1	FBgn0033159
chr2R	7378477	7382915	2.08	0.0001	cos	FBgn0000352
chr2R	7407251	7408114	2.54	0.00014	Eaf	FBgn0033166
chr2R	7407251	7408114	2.54	0.00014	mir-4977	FBgn0263529
chr2R	7407251	7408114	2.54	0.00014	CG1701	FBgn0033167
chr2R	7408446	7409391	0.28	0.00678	CG1701	FBgn0033167
chr2R	7429018	7429906	0.86	0.00959	so	FBgn0003460
chr2R	7429018	7429906	0.86	0.00959	CG11145	FBgn0033168
chr2R	7429018	7429906	0.86	0.00959	CR44203	FBgn0265098
chr2R	7431006	7432153	1.15	0.00678	so	FBgn0003460
chr2R	7431006	7432153	1.15	0.00678	CR44203	FBgn0265098
chr2R	7431006	7432153	1.15	0.00678	CR44204	FBgn0265099
chr2R	7441648	7442517	1.03	0.00518	CG11123	FBgn0033169
chr2R	7441648	7442517	1.03	0.00518	sPLA2	FBgn0033170
chr2R	7441648	7442517	1.03	0.00518	kappaB-Ras	FBgn0040513
chr2R	7444872	7446627	0.94	0.0001	fa2h	FBgn0050502
chr2R	7444872	7446627	0.94	0.0001	CG11125	FBgn0033174
chr2R	7453884	7455046	0.82	0.00192	Inos	FBgn0025885
chr2R	7456634	7459211	0.48	7.00E-05	Inos	FBgn0025885
chr2R	7456634	7459211	0.48	7.00E-05	CG11141	FBgn0033177
chr2R	7461730	7462300	1.09	0.00084	CG11141	FBgn0033177
chr2R	7462520	7464552	1.2	0.00207	CG11141	FBgn0033177
chr2R	7462520	7464552	1.2	0.00207	CG11127	FBgn0033178
chr2R	7464589	7472257	1.38	0.0001	CG11127	FBgn0033178
chr2R	7464589	7472257	1.38	0.0001	Aldh-III	FBgn0010548
chr2R	7472570	7480194	1.89	0.0001	Aldh-III	FBgn0010548
chr2R	7472570	7480194	1.89	0.0001	wech	FBgn0259745
chr2R	7487381	7491241	1.26	0.0001	wech	FBgn0259745
chr2R	7487381	7491241	1.26	0.0001	Coop	FBgn0263240
chr2R	7491544	7494699	2.16	0.0001	Coop	FBgn0263240
chr2R	7491544	7494699	2.16	0.0001	CG1620	FBgn0033183
chr2R	7495560	7497555	1.73	0.0001	CG1620	FBgn0033183
chr2R	7495560	7497555	1.73	0.0001	dpa	FBgn0015929
chr2R	7499229	7500939	2.43	0	dpa	FBgn0015929
chr2R	7499229	7500939	2.43	0	didum	FBgn0261397
chr2R	7509459	7509824	0.83	0.00518	didum	FBgn0261397
chr2R	7509459	7509824	0.83	0.00518	CG12736	FBgn0033184
chr2R	7511654	7514335	1.17	0.0001	az2	FBgn0025185
chr2R	7511654	7514335	1.17	0.0001	CG1603	FBgn0033185
chr2R	7515536	7517257	1.85	0.00043	CG1603	FBgn0033185
chr2R	7515536	7517257	1.85	0.00043	CG1602	FBgn0033186
chr2R	7518489	7520255	0.5	0.00678	CG1602	FBgn0033186
chr2R	7518489	7520255	0.5	0.00678	CG2144	FBgn0033187
chr2R	7524224	7524529	0.62	0.00959	CG2144	FBgn0033187
chr2R	7524224	7524529	0.62	0.00959	Orc1	FBgn0022772
chr2R	7524935	7526839	1.81	7.00E-05	CG2144	FBgn0033187
chr2R	7524935	7526839	1.81	7.00E-05	Orc1	FBgn0022772
chr2R	7524935	7526839	1.81	7.00E-05	Drat	FBgn0033188
chr2R	7527506	7535048	1.73	0.0001	Drat	FBgn0033188
chr2R	7527506	7535048	1.73	0.0001	Cyt-b5	FBgn0264294
chr2R	7527506	7535048	1.73	0.0001	CG2137	FBgn0033190
chr2R	7538710	7541037	0.6	0.0001	CG1598	FBgn0033191
chr2R	7538710	7541037	0.6	0.0001	Corin	FBgn0033192
chr2R	7550862	7555022	0.47	7.00E-05	Corin	FBgn0033192
chr2R	7564615	7564938	1.24	0.00518	Corin	FBgn0033192
chr2R	7564615	7564938	1.24	0.00518	CG30499	FBgn0050499
chr2R	7565303	7569049	2.13	0.0002	Corin	FBgn0033192
chr2R	7565303	7569049	2.13	0.0002	CG30499	FBgn0050499
chr2R	7565303	7569049	2.13	0.0002	Vps13	FBgn0033194
chr2R	7578115	7578580	0.38	0.00678	Vps13	FBgn0033194
chr2R	7578115	7578580	0.38	0.00678	CR45130	FBgn0266623
chr2R	7584720	7585416	0.28	0.00678	blow	FBgn0004133
chr2R	7586861	7588132	0.84	0.00518	blow	FBgn0004133
chr2R	7586861	7588132	0.84	0.00518	CG1360	FBgn0033195
chr2R	7589047	7591118	0.33	0.00678	CG1360	FBgn0033195
chr2R	7589047	7591118	0.33	0.00678	scra	FBgn0261385
chr2R	7597400	7598301	1.09	0.00959	CG1358	FBgn0033196
chr2R	7607498	7609125	0.55	0.00678	CG1358	FBgn0033196
chr2R	7613678	7616927	1.56	0.00043	CG1358	FBgn0033196
chr2R	7620005	7621536	0.91	0.00959	CG1358	FBgn0033196
chr2R	7620005	7621536	0.91	0.00959	CR44444	FBgn0265637
chr2R	7623328	7627004	1.19	0.00959	CG43340	FBgn0263077
chr2R	7627136	7637479	2.18	0	CG43340	FBgn0263077
chr2R	7637662	7638598	0.26	0.00678	CG43340	FBgn0263077
chr2R	7644144	7644798	1.04	0.00192	CG43340	FBgn0263077
chr2R	7648280	7648874	0.58	0.00959	CG43340	FBgn0263077
chr2R	7648280	7648874	0.58	0.00959	CG17985	FBgn0033199
chr2R	7649363	7650158	0.68	0.00207	CG43340	FBgn0263077
chr2R	7649363	7650158	0.68	0.00207	CG17985	FBgn0033199
chr2R	7651828	7652725	0.5	0.00192	CG43340	FBgn0263077
chr2R	7651828	7652725	0.5	0.00192	CG17985	FBgn0033199
chr2R	7651828	7652725	0.5	0.00192	Rpt1	FBgn0028687
chr2R	7653364	7654792	1.3	0.00037	CG17985	FBgn0033199
chr2R	7653364	7654792	1.3	0.00037	Rpt1	FBgn0028687
chr2R	7653364	7654792	1.3	0.00037	CG30491	FBgn0050491
chr2R	7654944	7656090	2.54	0.0001	CG17985	FBgn0033199
chr2R	7654944	7656090	2.54	0.0001	Rpt1	FBgn0028687
chr2R	7654944	7656090	2.54	0.0001	CG30491	FBgn0050491
chr2R	7664976	7669188	2.85	0	CG2065	FBgn0033204
chr2R	7664976	7669188	2.85	0	DCTN4-p62	FBgn0033206
chr2R	7664976	7669188	2.85	0	CG12826	FBgn0033207
chr2R	7671519	7674986	2.61	0	CG12826	FBgn0033207
chr2R	7675787	7676775	1.29	0.00192	LRR	FBgn0033212
chr2R	7679807	7682637	1.87	0.0001	LRR	FBgn0033212
chr2R	7683201	7684146	0.57	0.00192	LRR	FBgn0033212
chr2R	7694125	7696139	1.23	0.0001	LRR	FBgn0033212
chr2R	7696639	7699814	2.87	0	LRR	FBgn0033212
chr2R	7696639	7699814	2.87	0	CG30493	FBgn0050493
chr2R	7696639	7699814	2.87	0	CG30496	FBgn0050496
chr2R	7720329	7724496	1.27	0.00045	CG18812	FBgn0042135
chr2R	7720329	7724496	1.27	0.00045	CG30497	FBgn0050497
chr2R	7724998	7725943	1.4	0.00084	CG18812	FBgn0042135
chr2R	7724998	7725943	1.4	0.00084	CG30497	FBgn0050497
chr2R	7728006	7728754	0.73	0.00959	CG18812	FBgn0042135
chr2R	7728006	7728754	0.73	0.00959	CG30497	FBgn0050497
chr2R	7729166	7731876	2.67	0.0001	CG18812	FBgn0042135
chr2R	7729166	7731876	2.67	0.0001	CG30497	FBgn0050497
chr2R	7734058	7737714	1.7	0.00044	CG18812	FBgn0042135
chr2R	7734058	7737714	1.7	0.00044	CG30497	FBgn0050497
chr2R	7771042	7783652	3.08	0.0001	cn	FBgn0000337
chr2R	7785835	7787690	1.84	0.00084	CR45108	FBgn0266577
chr2R	7785835	7787690	1.84	0.00084	CanB2	FBgn0015614
chr2R	7785835	7787690	1.84	0.00084	mir-4980	FBgn0263558
chr2R	7790723	7793608	2.26	0	CG12824	FBgn0033222
chr2R	7790723	7793608	2.26	0	Gapdh1	FBgn0001091
chr2R	7790723	7793608	2.26	0	mus205	FBgn0002891
chr2R	7793787	7795043	1.36	0.00061	mus205	FBgn0002891
chr2R	7801112	7802067	0.82	0.00192	mus205	FBgn0002891
chr2R	7801112	7802067	0.82	0.00192	Nop17l	FBgn0033224
chr2R	7804721	7807604	0.94	0.0001	mus205	FBgn0002891
chr2R	7804721	7807604	0.94	0.0001	Nop17l	FBgn0033224
chr2R	7804721	7807604	0.94	0.0001	sax	FBgn0003317
chr2R	7810346	7811583	0.72	7.00E-05	CG1550	FBgn0033225
chr2R	7812123	7813446	1.46	0.0001	CG1550	FBgn0033225
chr2R	7812123	7813446	1.46	0.0001	CG1882	FBgn0033226
chr2R	7813786	7816067	2.45	0	CG1882	FBgn0033226
chr2R	7822172	7824923	1.52	0.0001	cathD	FBgn0029093
chr2R	7822172	7824923	1.52	0.0001	CG30383	FBgn0050383
chr2R	7825014	7826350	0.42	0.00678	CG30383	FBgn0050383
chr2R	7825014	7826350	0.42	0.00678	phr	FBgn0003082
chr2R	7837941	7840507	0.97	0.00055	Dgk	FBgn0085390
chr2R	7851012	7852684	0.3	0.00678	Dgk	FBgn0085390
chr2R	7854513	7857028	0.69	0.00678	Dgk	FBgn0085390
chr2R	7874087	7874467	0.37	0.00678	Dgk	FBgn0085390
chr2R	7878374	7879901	1.04	0.00518	Dgk	FBgn0085390
chr2R	7892935	7894722	1.71	0.0001	CG30377	FBgn0050377
chr2R	7895517	7898668	0.54	0.00678	CG30377	FBgn0050377
chr2R	7902319	7904112	0.58	0.00045	CG30377	FBgn0050377
chr2R	7907624	7910911	0.94	0.0001	CG30377	FBgn0050377
chr2R	7907624	7910911	0.94	0.0001	CG12159	FBgn0033232
chr2R	7912571	7913936	0.77	0.00192	CG30377	FBgn0050377
chr2R	7912571	7913936	0.77	0.00192	CG12159	FBgn0033232
chr2R	7915753	7918974	1.75	0.00045	CG30377	FBgn0050377
chr2R	7915753	7918974	1.75	0.00045	CG12159	FBgn0033232
chr2R	7915753	7918974	1.75	0.00045	Cul1	FBgn0015509
chr2R	7921364	7922242	0.5	0.0002	Cul1	FBgn0015509
chr2R	7921364	7922242	0.5	0.0002	Or43b	FBgn0026393
chr2R	7930442	7933587	1.24	0	MFS12	FBgn0033234
chr2R	7930442	7933587	1.24	0	CG30381	FBgn0050381
chr2R	7930442	7933587	1.24	0	drosha	FBgn0026722
chr2R	7933933	7934960	0.46	0.00192	drosha	FBgn0026722
chr2R	7938405	7939472	1.14	0.00207	CG8728	FBgn0033235
chr2R	7938405	7939472	1.14	0.00207	CG30380	FBgn0050380
chr2R	7953993	7957571	1.39	0.0001	CG14764	FBgn0033236
chr2R	7953993	7957571	1.39	0.0001	CG2906	FBgn0033240
chr2R	7958959	7960653	3.96	0	CG2906	FBgn0033240
chr2R	7958959	7960653	3.96	0	CG2915	FBgn0033241
chr2R	7958959	7960653	3.96	0	Sep-05	FBgn0026361
chr2R	7961330	7962262	0.84	0.00959	Sep-05	FBgn0026361
chr2R	7961330	7962262	0.84	0.00959	nito	FBgn0027548
chr2R	7962622	7963565	1.08	0.00192	nito	FBgn0027548
chr2R	7962622	7963565	1.08	0.00192	CG14763	FBgn0033243
chr2R	7964095	7965118	1.04	0	nito	FBgn0027548
chr2R	7964095	7965118	1.04	0	CG14763	FBgn0033243
chr2R	7965613	7966200	1.38	0.00518	nito	FBgn0027548
chr2R	7965613	7966200	1.38	0.00518	CG14763	FBgn0033243
chr2R	7968010	7969555	1.01	2.00E-05	nito	FBgn0027548
chr2R	7968010	7969555	1.01	2.00E-05	CG14763	FBgn0033243
chr2R	7968010	7969555	1.01	2.00E-05	CG8726	FBgn0033244
chr2R	7970941	7972817	1.53	0.00045	nito	FBgn0027548
chr2R	7970941	7972817	1.53	0.00045	CG8726	FBgn0033244
chr2R	7970941	7972817	1.53	0.00045	CSN4	FBgn0027054
chr2R	7982326	7982844	1.26	4.00E-05	ACC	FBgn0033246
chr2R	7983218	7984989	1.67	0.00012	ACC	FBgn0033246
chr2R	7983218	7984989	1.67	0.00012	Nup44A	FBgn0033247
chr2R	7987692	7990837	3.65	0.0001	ACC	FBgn0033246
chr2R	7987692	7990837	3.65	0.0001	Nup44A	FBgn0033247
chr2R	7991031	7994482	1.86	0.0001	ACC	FBgn0033246
chr2R	7991031	7994482	1.86	0.0001	Nup44A	FBgn0033247
chr2R	7991031	7994482	1.86	0.0001	Dic3	FBgn0033248
chr2R	7997274	7999556	0.88	0.0002	Hey	FBgn0027788
chr2R	7997274	7999556	0.88	0.0002	CG11191	FBgn0033249
chr2R	7999719	8001085	0.61	0.00959	CG11191	FBgn0033249
chr2R	8019943	8022393	1.07	0.00045	CR45267	FBgn0266805
chr2R	8028657	8030514	1.06	0.00044	CR43724	FBgn0263970
chr2R	8028657	8030514	1.06	0.00044	Optix	FBgn0025360
chr2R	8031515	8032299	0.5	0.0001	Optix	FBgn0025360
chr2R	8032722	8034056	0.79	0.0001	Optix	FBgn0025360
chr2R	8036616	8039685	0.57	0.00045	Optix	FBgn0025360
chr2R	8046702	8048665	1.31	0.00678	Optix	FBgn0025360
chr2R	8046702	8048665	1.31	0.00678	CG12769	FBgn0033252
chr2R	8050118	8050561	0.49	0.00678	CG12769	FBgn0033252
chr2R	8052253	8053269	0.71	0.00959	CG12769	FBgn0033252
chr2R	8058595	8069718	1.38	0.0001	CG12769	FBgn0033252
chr2R	8058595	8069718	1.38	0.0001	lig	FBgn0020279
chr2R	8072789	8073582	0.7	0.00959	lig	FBgn0020279
chr2R	8077845	8079049	0.78	0.00518	lig	FBgn0020279
chr2R	8077845	8079049	0.78	0.00518	Vps28	FBgn0021814
chr2R	8079592	8085141	3.34	0.0001	Vps28	FBgn0021814
chr2R	8079592	8085141	3.34	0.0001	slv	FBgn0025469
chr2R	8079592	8085141	3.34	0.0001	sut1	FBgn0028563
chr2R	8091190	8093472	3.07	0	sut3	FBgn0028561
chr2R	8091190	8093472	3.07	0	CG8713	FBgn0033257
chr2R	8091190	8093472	3.07	0	CG8712	FBgn0033258
chr2R	8093831	8095708	0.98	0.00055	CG8713	FBgn0033257
chr2R	8093831	8095708	0.98	0.00055	CG8712	FBgn0033258
chr2R	8097406	8099817	1.43	3.00E-05	CG8713	FBgn0033257
chr2R	8097406	8099817	1.43	3.00E-05	CG8712	FBgn0033258
chr2R	8097406	8099817	1.43	3.00E-05	CG11210	FBgn0033259
chr2R	8101092	8101539	1.09	0.00037	CG11210	FBgn0033259
chr2R	8102111	8104077	0.41	0.00192	CG11210	FBgn0033259
chr2R	8102111	8104077	0.41	0.00192	Cul4	FBgn0033260
chr2R	8105626	8107935	1.21	0.0002	CG11210	FBgn0033259
chr2R	8105626	8107935	1.21	0.0002	Cul4	FBgn0033260
chr2R	8105626	8107935	1.21	0.0002	udd	FBgn0033261
chr2R	8112947	8114020	2.08	0.00678	udd	FBgn0033261
chr2R	8112947	8114020	2.08	0.00678	Asap	FBgn0050372
chr2R	8121854	8123897	1.88	0.00018	Asap	FBgn0050372
chr2R	8121854	8123897	1.88	0.00018	Nup50	FBgn0033264
chr2R	8126787	8128628	2.07	0	Nup50	FBgn0033264
chr2R	8126787	8128628	2.07	0	coil	FBgn0033265
chr2R	8126787	8128628	2.07	0	Socs44A	FBgn0033266
chr2R	8126787	8128628	2.07	0	CG42516	FBgn0260390
chr2R	8129436	8130108	0.92	0.0002	Socs44A	FBgn0033266
chr2R	8129436	8130108	0.92	0.0002	CG42516	FBgn0260390
chr2R	8130468	8133447	1.61	0	Socs44A	FBgn0033266
chr2R	8130468	8133447	1.61	0	CG42516	FBgn0260390
chr2R	8130468	8133447	1.61	0	Pabp2	FBgn0005648
chr2R	8135671	8137272	1.32	0.00044	Obp44a	FBgn0033268
chr2R	8135671	8137272	1.32	0.00044	Lpin	FBgn0263593
chr2R	8144596	8147798	2.45	0.0001	kermit	FBgn0010504
chr2R	8149377	8149955	1.31	0.00959	kermit	FBgn0010504
chr2R	8151185	8153210	1.75	0.00037	kermit	FBgn0010504
chr2R	8154623	8157353	1.63	0.00192	kermit	FBgn0010504
chr2R	8154623	8157353	1.63	0.00192	CR44068	FBgn0264877
chr2R	8154623	8157353	1.63	0.00192	CR30374	FBgn0050374
chr2R	8157435	8159145	1.25	0.00678	CR44068	FBgn0264877
chr2R	8157435	8159145	1.25	0.00678	CR30374	FBgn0050374
chr2R	8157435	8159145	1.25	0.00678	tRNA:Ile-AAT-1-2	FBgn0050297
chr2R	8157435	8159145	1.25	0.00678	CG8708	FBgn0033271
chr2R	8159778	8161978	1.24	2.00E-05	CG8708	FBgn0033271
chr2R	8159778	8161978	1.24	2.00E-05	RagC-D	FBgn0033272
chr2R	8162966	8165330	2.31	0	RagC-D	FBgn0033272
chr2R	8162966	8165330	2.31	0	Rs1	FBgn0021995
chr2R	8162966	8165330	2.31	0	CG30373	FBgn0050373
chr2R	8162966	8165330	2.31	0	snoRNA:MeU6-C68	FBgn0086021
chr2R	8168221	8168520	0.93	0.00207	Gasz	FBgn0033273
chr2R	8173344	8176248	2.4	1.00E-05	Mlh1	FBgn0011659
chr2R	8173344	8176248	2.4	1.00E-05	CG14757	FBgn0033274
chr2R	8173344	8176248	2.4	1.00E-05	LRP1	FBgn0053087
chr2R	8178315	8178962	1.94	0.00106	LRP1	FBgn0053087
chr2R	8182496	8186375	1.47	0.00055	LRP1	FBgn0053087
chr2R	8194203	8196769	1.3	0.00045	LRP1	FBgn0053087
chr2R	8231851	8234402	1.4	0.0001	dpn	FBgn0010109
chr2R	8231851	8234402	1.4	0.0001	CR44275	FBgn0265302
chr2R	8231851	8234402	1.4	0.0001	pnut	FBgn0013726
chr2R	8235869	8238411	1.72	0.0002	pnut	FBgn0013726
chr2R	8238966	8243122	2.72	0.0001	pnut	FBgn0013726
chr2R	8238966	8243122	2.72	0.0001	CR44445	FBgn0265638
chr2R	8245162	8245511	1.01	0.00959	CR44446	FBgn0265639
chr2R	8245642	8247659	1.1	0.00959	CR44446	FBgn0265639
chr2R	8249098	8249567	1.03	0.00518	CG44439	FBgn0265632
chr2R	8260184	8261064	0.85	0.00959	CG14759	FBgn0033278
chr2R	8260184	8261064	0.85	0.00959	CG2291	FBgn0033279
chr2R	8267556	8271545	1.17	0.0001	CG30375	FBgn0050375
chr2R	8267556	8271545	1.17	0.0001	CG30371	FBgn0050371
chr2R	8325246	8328876	1.15	0.00192	pdm3	FBgn0261588
chr2R	8339576	8345435	1.49	0.0001	pdm3	FBgn0261588
chr2R	8348741	8350865	0.47	7.00E-05	pdm3	FBgn0261588
chr2R	8380905	8385938	0.51	0.00192	pdm3	FBgn0261588
chr2R	8404385	8408285	0.46	0.00192	CG2121	FBgn0033289
chr2R	8409645	8413569	1.12	0.00678	CG2121	FBgn0033289
chr2R	8428884	8431154	1.19	0.0001	CSN7	FBgn0028836
chr2R	8428884	8431154	1.19	0.0001	Lcp1	FBgn0002531
chr2R	8434260	8435731	0.65	0.0001	Lcp2	FBgn0002533
chr2R	8434260	8435731	0.65	0.0001	Lcp3	FBgn0002534
chr2R	8436365	8439858	1.49	0.0001	Lcp3	FBgn0002534
chr2R	8436365	8439858	1.49	0.0001	Lcp4	FBgn0002535
chr2R	8436365	8439858	1.49	0.0001	Cyp4ad1	FBgn0033292
chr2R	8443324	8445654	2.48	4.00E-05	Cyp4ad1	FBgn0033292
chr2R	8443324	8445654	2.48	4.00E-05	Cyp4e2	FBgn0014469
chr2R	8443324	8445654	2.48	4.00E-05	mir-986	FBgn0262316
chr2R	8447038	8447808	1.14	0.00192	Cyp4e2	FBgn0014469
chr2R	8447038	8447808	1.14	0.00192	mir-986	FBgn0262316
chr2R	8447038	8447808	1.14	0.00192	Cyp4e1	FBgn0015034
chr2R	8461398	8463047	0.93	0.0001	Mal-A4	FBgn0033294
chr2R	8461398	8463047	0.93	0.0001	Mal-A5	FBgn0050359
chr2R	8483014	8484791	0.46	0.00192	mtt	FBgn0050361
chr2R	8538426	8540276	0.62	0.00192	CR44279	FBgn0265306
chr2R	8564602	8565061	0.53	0.00678	Cyp6a14	FBgn0033302
chr2R	8565662	8566359	1.94	5.00E-05	Cyp6a14	FBgn0033302
chr2R	8567887	8569938	1.92	5.00E-05	Cyp6a14	FBgn0033302
chr2R	8567887	8569938	1.92	5.00E-05	Cyp6a15Psi	FBgn0033303
chr2R	8583614	8585632	0.57	0.00045	CG42326	FBgn0259226
chr2R	8588844	8590158	0.94	0.00084	CG14752	FBgn0033307
chr2R	8591023	8591536	0.52	0.00192	CG14752	FBgn0033307
chr2R	8594724	8595533	0.37	0.00678	CG8736	FBgn0033308
chr2R	8594724	8595533	0.37	0.00678	CG8735	FBgn0033309
chr2R	8597163	8601366	2.71	0.0001	CG8735	FBgn0033309
chr2R	8597163	8601366	2.71	0.0001	rgr	FBgn0267792
chr2R	8607813	8609236	0.93	0.00207	rgr	FBgn0267792
chr2R	8607813	8609236	0.93	0.00207	CG8642	FBgn0033312
chr2R	8614130	8615984	0.71	0.00678	rgr	FBgn0267792
chr2R	8614130	8615984	0.71	0.00678	CG8642	FBgn0033312
chr2R	8614130	8615984	0.71	0.00678	Cirl	FBgn0033313
chr2R	8616154	8616875	0.41	0.00192	Cirl	FBgn0033313
chr2R	8623966	8629737	1.85	0.0001	Cirl	FBgn0033313
chr2R	8623966	8629737	1.85	0.0001	CG14749	FBgn0033316
chr2R	8631297	8632363	1.57	0.00207	CG8635	FBgn0033317
chr2R	8645486	8646228	0.5	0.00678	ptc	FBgn0003892
chr2R	8646678	8650635	1.21	0.0001	ptc	FBgn0003892
chr2R	8646678	8650635	1.21	0.0001	CR44281	FBgn0265308
chr2R	8651353	8653951	0.64	7.00E-05	ptc	FBgn0003892
chr2R	8651353	8653951	0.64	7.00E-05	CR44281	FBgn0265308
chr2R	8654666	8658085	3.07	0	ptc	FBgn0003892
chr2R	8654666	8658085	3.07	0	CR44281	FBgn0265308
chr2R	8659015	8659979	0.59	0.00678	ptc	FBgn0003892
chr2R	8663704	8663966	0.43	0.00678	ptc	FBgn0003892
chr2R	8663704	8663966	0.43	0.00678	Acsl	FBgn0263120
chr2R	8665412	8674821	2.49	2.00E-05	ptc	FBgn0003892
chr2R	8665412	8674821	2.49	2.00E-05	Acsl	FBgn0263120
chr2R	8665412	8674821	2.49	2.00E-05	UQCR-11L	FBgn0050354
chr2R	8682877	8684051	2.37	0.00045	Acsl	FBgn0263120
chr2R	8682877	8684051	2.37	0.00045	tRNA:Leu-CAG-1-1	FBgn0011906
chr2R	8695222	8697140	2.64	0.0001	Jon44E	FBgn0001285
chr2R	8695222	8697140	2.64	0.0001	CG8586	FBgn0033320
chr2R	8695222	8697140	2.64	0.0001	CG8738	FBgn0033321
chr2R	8717779	8727089	1.92	0.0001	PGRP-SC2	FBgn0043575
chr2R	8717779	8727089	1.92	0.0001	CG14767	FBgn0040777
chr2R	8717779	8727089	1.92	0.0001	gcl	FBgn0005695
chr2R	8717779	8727089	1.92	0.0001	snoRNA:gcl-a	FBgn0263463
chr2R	8717779	8727089	1.92	0.0001	CG30356	FBgn0050356
chr2R	8729177	8730872	1.17	0	gcl	FBgn0005695
chr2R	8729177	8730872	1.17	0	CG30356	FBgn0050356
chr2R	8729177	8730872	1.17	0	stmA	FBgn0086784
chr2R	8733799	8737487	1.95	0.0001	stmA	FBgn0086784
chr2R	8733799	8737487	1.95	0.0001	CG8740	FBgn0027585
chr2R	8733799	8737487	1.95	0.0001	CG42615	FBgn0261267
chr2R	8739078	8740400	1.22	0	CG8740	FBgn0027585
chr2R	8739078	8740400	1.22	0	CG42615	FBgn0261267
chr2R	8741223	8741481	0.32	0.00045	CG8740	FBgn0027585
chr2R	8741223	8741481	0.32	0.00045	CG42615	FBgn0261267
chr2R	8741223	8741481	0.32	0.00045	CR44277	FBgn0265304
chr2R	8744954	8752125	0.98	0.0001	CG8740	FBgn0027585
chr2R	8744954	8752125	0.98	0.0001	CR44277	FBgn0265304
chr2R	8790860	8792310	1.68	0	CG8746	FBgn0033330
chr2R	8796746	8800574	0.29	0.00678	sns	FBgn0024189
chr2R	8801672	8806498	1.85	2.00E-05	sns	FBgn0024189
chr2R	8837943	8839003	0.93	0.00959	sns	FBgn0024189
chr2R	8853103	8854121	0.49	0.00678	sns	FBgn0024189
chr2R	8890507	8892359	2.57	0.0001	CG8272	FBgn0033337
chr2R	8890507	8892359	2.57	0.0001	DCTN2-p50	FBgn0021825
chr2R	8893079	8894105	1.3	0.00044	DCTN2-p50	FBgn0021825
chr2R	8893079	8894105	1.3	0.00044	Sec31	FBgn0033339
chr2R	8893079	8894105	1.3	0.00044	CR45202	FBgn0266729
chr2R	8894719	8896519	0.44	7.00E-05	Sec31	FBgn0033339
chr2R	8894719	8896519	0.44	7.00E-05	CR45202	FBgn0266729
chr2R	8898193	8899533	1.83	0	Sec31	FBgn0033339
chr2R	8898193	8899533	1.83	0	CR45202	FBgn0266729
chr2R	8898193	8899533	1.83	0	ana2	FBgn0027513
chr2R	8899620	8902204	2.94	0	Sec31	FBgn0033339
chr2R	8899620	8902204	2.94	0	ana2	FBgn0027513
chr2R	8899620	8902204	2.94	0	Ggamma1	FBgn0004921
chr2R	8902432	8905170	0.96	0.0002	Ggamma1	FBgn0004921
chr2R	8902432	8905170	0.96	0.0002	CG8258	FBgn0033342
chr2R	8906351	8907829	2.68	0.00012	CG8258	FBgn0033342
chr2R	8906351	8907829	2.68	0.00012	CG30349	FBgn0050349
chr2R	8906351	8907829	2.68	0.00012	CG8252	FBgn0033344
chr2R	8910653	8911352	0.76	0.00518	CG30349	FBgn0050349
chr2R	8910653	8911352	0.76	0.00518	CG8252	FBgn0033344
chr2R	8910653	8911352	0.76	0.00518	Pgi	FBgn0003074
chr2R	8912980	8914531	2.29	0	Pgi	FBgn0003074
chr2R	8912980	8914531	2.29	0	lin	FBgn0002552
chr2R	8921624	8923588	0.67	0.00045	CG8248	FBgn0033347
chr2R	8921624	8923588	0.67	0.00045	Spt	FBgn0033348
chr2R	8921624	8923588	0.67	0.00045	CG8243	FBgn0033349
chr2R	8924081	8927475	1.16	1.00E-05	CG8243	FBgn0033349
chr2R	8924081	8927475	1.16	1.00E-05	AIMP1	FBgn0033351
chr2R	8927835	8929772	2.87	0.0001	AIMP1	FBgn0033351
chr2R	8927835	8929772	2.87	0.0001	PAN2	FBgn0033352
chr2R	8941797	8942398	0.62	0.0001	CR44273	FBgn0265300
chr2R	8944192	8944801	1.73	0.00678	CR44274	FBgn0265301
chr2R	8944192	8944801	1.73	0.00678	CG8230	FBgn0027607
chr2R	8944192	8944801	1.73	0.00678	CG33199	FBgn0053199
chr2R	8946237	8949632	1.52	0.0001	CG8230	FBgn0027607
chr2R	8946237	8949632	1.52	0.0001	CG33199	FBgn0053199
chr2R	8950426	8953149	2.16	7.00E-05	babo	FBgn0011300
chr2R	8963339	8963968	0.73	0.00678	CG8216	FBgn0033358
chr2R	8984882	8986103	0.66	0.00055	CG8213	FBgn0033359
chr2R	8987569	8988505	1.01	0.00192	CG8213	FBgn0033359
chr2R	8998274	9001142	0.72	0.00055	Np	FBgn0265011
chr2R	9005400	9007395	1.65	0.00018	Np	FBgn0265011
chr2R	9005400	9007395	1.65	0.00018	CG8172	FBgn0033362
chr2R	9011328	9013090	0.79	0.00207	CG8172	FBgn0033362
chr2R	9033868	9035984	1.03	7.00E-05	Ance-4	FBgn0033366
chr2R	9072413	9072738	0.59	0.00678	ana	FBgn0011746
chr2R	9072413	9072738	0.59	0.00678	CR45924	FBgn0267586
chr2R	9075013	9079782	1.29	0.00207	ana	FBgn0011746
chr2R	9075013	9079782	1.29	0.00207	CR45924	FBgn0267586
chr2R	9075013	9079782	1.29	0.00207	CG8083	FBgn0025709
chr2R	9085927	9088789	1.28	0.0001	CNT1	FBgn0033371
chr2R	9085927	9088789	1.28	0.0001	CG13742	FBgn0033372
chr2R	9085927	9088789	1.28	0.0001	Dbp45A	FBgn0010220
chr2R	9085927	9088789	1.28	0.0001	CG8080	FBgn0033373
chr2R	9090247	9093178	1.26	0.0001	Dbp45A	FBgn0010220
chr2R	9090247	9093178	1.26	0.0001	CG8080	FBgn0033373
chr2R	9090247	9093178	1.26	0.0001	CG13741	FBgn0033374
chr2R	9094027	9096719	0.44	0.0002	CG13741	FBgn0033374
chr2R	9094027	9096719	0.44	0.0002	Uhg4	FBgn0083124
chr2R	9094027	9096719	0.44	0.0002	snoRNA:Psi28S-2949	FBgn0082981
chr2R	9094027	9096719	0.44	0.0002	snoRNA:Me28S-A982b	FBgn0082942
chr2R	9094027	9096719	0.44	0.0002	snoRNA:Me28S-G3255b	FBgn0082927
chr2R	9096840	9099040	2.68	0	Uhg4	FBgn0083124
chr2R	9096840	9099040	2.68	0	snoRNA:Psi28S-2949	FBgn0082981
chr2R	9096840	9099040	2.68	0	snoRNA:Me28S-G3255b	FBgn0082927
chr2R	9096840	9099040	2.68	0	CG8777	FBgn0033376
chr2R	9102316	9105209	0.46	0.00045	CG8777	FBgn0033376
chr2R	9102316	9105209	0.46	0.00045	Vang	FBgn0015838
chr2R	9107771	9111921	1.97	0.0001	Pmm45A	FBgn0033377
chr2R	9107771	9111921	1.97	0.0001	tsu	FBgn0033378
chr2R	9107771	9111921	1.97	0.0001	Mys45A	FBgn0033379
chr2R	9114154	9115484	2.08	0	Mys45A	FBgn0033379
chr2R	9114154	9115484	2.08	0	Phax	FBgn0033380
chr2R	9121787	9123081	2.43	0	Su(var)2-10	FBgn0003612
chr2R	9121787	9123081	2.43	0	GstE13	FBgn0033381
chr2R	9128566	9134325	2.24	0.0001	CG18659	FBgn0027561
chr2R	9128566	9134325	2.24	0.0001	Hydr1	FBgn0033382
chr2R	9135293	9140205	2.82	0.0001	Hydr1	FBgn0033382
chr2R	9142316	9147642	1.45	0.0001	shrb	FBgn0086656
chr2R	9142316	9147642	1.45	0.0001	CG30344	FBgn0050344
chr2R	9147944	9150757	1.78	3.00E-05	CG30344	FBgn0050344
chr2R	9147944	9150757	1.78	3.00E-05	CG30345	FBgn0050345
chr2R	9160591	9163100	0.72	0.0001	CG8008	FBgn0033387
chr2R	9160591	9163100	0.72	0.0001	CG8046	FBgn0033388
chr2R	9164697	9165456	1.65	0.00018	CG8046	FBgn0033388
chr2R	9164697	9165456	1.65	0.00018	Rad51C	FBgn0033389
chr2R	9166698	9168350	1.8	0.00037	Rad51C	FBgn0033389
chr2R	9166698	9168350	1.8	0.00037	CG42382	FBgn0259728
chr2R	9166698	9168350	1.8	0.00037	Rme-8	FBgn0015477
chr2R	9176573	9178463	0.58	0.00678	Rme-8	FBgn0015477
chr2R	9176573	9178463	0.58	0.00678	Rab32	FBgn0002567
chr2R	9176573	9178463	0.58	0.00678	CR44284	FBgn0265311
chr2R	9176573	9178463	0.58	0.00678	CG8026	FBgn0033391
chr2R	9185090	9186773	1.42	0.0001	Rab32	FBgn0002567
chr2R	9185090	9186773	1.42	0.0001	CR44284	FBgn0265311
chr2R	9185090	9186773	1.42	0.0001	CG8026	FBgn0033391
chr2R	9187765	9193127	1.24	0.0001	CG45085	FBgn0266486
chr2R	9195367	9195953	0.47	0.00678	unpg	FBgn0015561
chr2R	9199621	9201250	1	0.00678	unpg	FBgn0015561
chr2R	9206523	9209062	1.28	0.0002	CG8027	FBgn0033392
chr2R	9206523	9209062	1.28	0.0002	VhaAC45	FBgn0262515
chr2R	9209786	9211108	0.69	0.00959	VhaAC45	FBgn0262515
chr2R	9212927	9214706	0.9	0.00192	CR45309	FBgn0266847
chr2R	9212927	9214706	0.9	0.00192	CR44451	FBgn0265644
chr2R	9230467	9232973	1.46	2.00E-05	hig	FBgn0010114
chr2R	9230467	9232973	1.46	2.00E-05	Cyp4p2	FBgn0033395
chr2R	9241960	9243244	0.82	0.0002	hig	FBgn0010114
chr2R	9241960	9243244	0.82	0.0002	Cyp4p2	FBgn0033395
chr2R	9241960	9243244	0.82	0.0002	Cyp4p1	FBgn0015037
chr2R	9241960	9243244	0.82	0.0002	Cyp4p3	FBgn0033397
chr2R	9244249	9247352	0.95	0.00207	hig	FBgn0010114
chr2R	9244249	9247352	0.95	0.00207	Cyp4p2	FBgn0033395
chr2R	9244249	9247352	0.95	0.00207	Cyp4p3	FBgn0033397
chr2R	9251233	9252395	1.4	0.00518	CG30343	FBgn0050343
chr2R	9265662	9267834	0.83	0.0001	Pkn	FBgn0020621
chr2R	9265662	9267834	0.83	0.0001	CG34141	FBgn0083977
chr2R	9269059	9276638	1.11	0.0001	Pkn	FBgn0020621
chr2R	9280366	9285674	2.99	0.00285	Pkn	FBgn0020621
chr2R	9280366	9285674	2.99	0.00285	CR45132	FBgn0266625
chr2R	9280366	9285674	2.99	0.00285	CG2063	FBgn0033400
chr2R	9285762	9287162	1.49	1.00E-05	CR45132	FBgn0266625
chr2R	9285762	9287162	1.49	1.00E-05	CG2063	FBgn0033400
chr2R	9285762	9287162	1.49	1.00E-05	CG1968	FBgn0033401
chr2R	9290652	9293974	0.54	0.00045	CG1968	FBgn0033401
chr2R	9290652	9293974	0.54	0.00045	Mad1	FBgn0026326
chr2R	9290652	9293974	0.54	0.00045	Drep2	FBgn0028408
chr2R	9299975	9301236	0.3	0.00192	Drep2	FBgn0028408
chr2R	9303891	9305175	1.95	3.00E-05	Myd88	FBgn0033402
chr2R	9306155	9311255	2.44	0.0001	Myd88	FBgn0033402
chr2R	9306155	9311255	2.44	0.0001	CG13954	FBgn0033405
chr2R	9368643	9370090	1.75	0.00031	CG13954	FBgn0033405
chr2R	9374364	9376985	0.49	0.00678	CG13954	FBgn0033405
chr2R	9386910	9391276	2	0.00055	CG13954	FBgn0033405
chr2R	9386910	9391276	2	0.00055	l(2)03659	FBgn0010549
chr2R	9395994	9397544	0.7	0.00045	CG8800	FBgn0033408
chr2R	9395994	9397544	0.7	0.00045	Non1	FBgn0028473
chr2R	9403816	9405205	0.32	0.00678	wun	FBgn0016078
chr2R	9407863	9410685	1.47	0.00045	wun	FBgn0016078
chr2R	9412872	9415331	2.74	0	wun	FBgn0016078
chr2R	9412872	9415331	2.74	0	wun2	FBgn0041087
chr2R	9419613	9421613	1.43	0.00037	wun2	FBgn0041087
chr2R	9419613	9421613	1.43	0.00037	CG13955	FBgn0033412
chr2R	9423399	9425057	1.22	0.00055	CG13955	FBgn0033412
chr2R	9423399	9425057	1.22	0.00055	prel	FBgn0033413
chr2R	9425866	9434345	2.53	0.00031	prel	FBgn0033413
chr2R	9425866	9434345	2.53	0.00031	Pdk	FBgn0017558
chr2R	9434651	9443024	1.82	0.00959	Pdk	FBgn0017558
chr2R	9434651	9443024	1.82	0.00959	ced-6	FBgn0029092
chr2R	9443723	9444679	1.26	0.00285	ced-6	FBgn0029092
chr2R	9493261	9493916	0.58	0.00678	Wnt2	FBgn0004360
chr2R	9493957	9495411	0.98	7.00E-05	Wnt2	FBgn0004360
chr2R	9545751	9552054	1.84	0.0001	CG1888	FBgn0033421
chr2R	9545751	9552054	1.84	0.0001	CR43651	FBgn0263660
chr2R	9555361	9557706	1.3	0	CR43651	FBgn0263660
chr2R	9555361	9557706	1.3	0	CR45281	FBgn0266819
chr2R	9573176	9574403	1.13	0.0001	Not1	FBgn0085436
chr2R	9576310	9581130	1.97	0.0001	Not1	FBgn0085436
chr2R	9576310	9581130	1.97	0.0001	CG1814	FBgn0033426
chr2R	9576310	9581130	1.97	0.0001	CR46257	FBgn0267990
chr2R	9576310	9581130	1.97	0.0001	Smyd4-1	FBgn0033427
chr2R	9582632	9583069	1	0.00518	CG1814	FBgn0033426
chr2R	9582632	9583069	1	0.00518	Smyd4-1	FBgn0033427
chr2R	9584460	9585816	1.04	0.00678	Smyd4-1	FBgn0033427
chr2R	9584460	9585816	1.04	0.00678	Updo	FBgn0033428
chr2R	9585873	9587331	0.52	0.00678	Updo	FBgn0033428
chr2R	9585873	9587331	0.52	0.00678	RpL31	FBgn0025286
chr2R	9587618	9591367	2.22	0.0001	RpL31	FBgn0025286
chr2R	9587618	9591367	2.22	0.0001	clos	FBgn0261016
chr2R	9587618	9591367	2.22	0.0001	CG1827	FBgn0033431
chr2R	9587618	9591367	2.22	0.0001	Map60	FBgn0010342
chr2R	9593469	9594975	2.03	0	clos	FBgn0261016
chr2R	9593469	9594975	2.03	0	CG1827	FBgn0033431
chr2R	9593469	9594975	2.03	0	Map60	FBgn0010342
chr2R	9593469	9594975	2.03	0	CG1902	FBgn0033434
chr2R	9593469	9594975	2.03	0	CG30338	FBgn0050338
chr2R	9606248	9608375	0.7	0.00045	GstT1	FBgn0050000
chr2R	9606248	9608375	0.7	0.00045	GstT2	FBgn0050005
chr2R	9606248	9608375	0.7	0.00045	CG12926	FBgn0033437
chr2R	9630610	9636155	1.16	0.0002	Mmp2	FBgn0033438
chr2R	9630610	9636155	1.16	0.0002	CR44070	FBgn0264879
chr2R	9641749	9645270	1.03	3.00E-05	Mmp2	FBgn0033438
chr2R	9641749	9645270	1.03	3.00E-05	CR44070	FBgn0264879
chr2R	9647924	9658290	1.16	0.00518	Mmp2	FBgn0033438
chr2R	9647924	9658290	1.16	0.00518	tRNA:iMet-CAT-2-1	FBgn0011921
chr2R	9682704	9684828	0.84	0.00045	Mmp2	FBgn0033438
chr2R	9682704	9684828	0.84	0.00045	Uba1	FBgn0023143
chr2R	9687308	9688725	0.33	0.00678	Uba1	FBgn0023143
chr2R	9689396	9689722	0.33	0.00678	Uba1	FBgn0023143
chr2R	9691078	9693721	1.95	0.0001	Uba1	FBgn0023143
chr2R	9695170	9698830	0.98	0.0001	Uba1	FBgn0023143
chr2R	9710192	9714803	1.63	0.0001	CR44292	FBgn0265338
chr2R	9710192	9714803	1.63	0.0001	dap	FBgn0010316
chr2R	9717833	9718472	1.5	0.00285	sqa	FBgn0259678
chr2R	9744253	9747387	1.44	0.00207	sqa	FBgn0259678
chr2R	9750091	9750906	0.56	0.00959	CheA46a	FBgn0262594
chr2R	9759778	9762246	0.52	0.0001	trpl	FBgn0005614
chr2R	9759778	9762246	0.52	0.0001	CG1690	FBgn0033442
chr2R	9759778	9762246	0.52	0.0001	CR44205	FBgn0265103
chr2R	9812838	9814954	0.75	0.00192	CG1648	FBgn0033446
chr2R	9812838	9814954	0.75	0.00192	lectin-46Cb	FBgn0040092
chr2R	9818868	9821117	1.23	0.0002	CG1648	FBgn0033446
chr2R	9818868	9821117	1.23	0.0002	lectin-46Cb	FBgn0040092
chr2R	9818868	9821117	1.23	0.0002	lectin-46Ca	FBgn0040093
chr2R	9818868	9821117	1.23	0.0002	CG34033	FBgn0054033
chr2R	9827407	9828469	0.49	0.00192	dila	FBgn0033447
chr2R	9827407	9828469	0.49	0.00192	hebe	FBgn0033448
chr2R	9829697	9834872	2.01	0.0001	hebe	FBgn0033448
chr2R	9835593	9844823	1.65	0.0001	hebe	FBgn0033448
chr2R	9835593	9844823	1.65	0.0001	CG1667	FBgn0033453
chr2R	9847589	9848883	1.51	0.00084	Prosalpha7	FBgn0023175
chr2R	9847589	9848883	1.51	0.00084	CG1671	FBgn0033454
chr2R	9849232	9850414	0.66	0.00055	CG1671	FBgn0033454
chr2R	9851426	9852475	0.58	0.00192	PCB	FBgn0027580
chr2R	9856064	9859539	1.79	0	PCB	FBgn0027580
chr2R	9856064	9859539	1.79	0	CR44293	FBgn0265339
chr2R	9859609	9864300	2.28	0	PCB	FBgn0027580
chr2R	9859609	9864300	2.28	0	CR44293	FBgn0265339
chr2R	9859609	9864300	2.28	0	CG30010	FBgn0050010
chr2R	9874608	9875776	1.83	0.00018	cbx	FBgn0011241
chr2R	9874608	9875776	1.83	0.00018	CG18446	FBgn0033458
chr2R	9874608	9875776	1.83	0.00018	CG12744	FBgn0033459
chr2R	9874608	9875776	1.83	0.00018	Sec24AB	FBgn0033460
chr2R	9874608	9875776	1.83	0.00018	CR45467	FBgn0267023
chr2R	9878804	9883703	1.79	0.0001	CG12744	FBgn0033459
chr2R	9878804	9883703	1.79	0.0001	Sec24AB	FBgn0033460
chr2R	9878804	9883703	1.79	0.0001	CR45467	FBgn0267023
chr2R	9878804	9883703	1.79	0.0001	CG1513	FBgn0033463
chr2R	9878804	9883703	1.79	0.0001	CG12923	FBgn0033461
chr2R	9890581	9892771	1.43	0.00061	CG1513	FBgn0033463
chr2R	9890581	9892771	1.43	0.00061	CG12923	FBgn0033461
chr2R	9890581	9892771	1.43	0.00061	CG30008	FBgn0050008
chr2R	9890581	9892771	1.43	0.00061	CG30007	FBgn0050007
chr2R	9903158	9905760	1.21	1.00E-05	CG1441	FBgn0033464
chr2R	9903158	9905760	1.21	1.00E-05	FMRFa	FBgn0000715
chr2R	9910103	9911616	1.37	0.00207	FMRFa	FBgn0000715
chr2R	9910103	9911616	1.37	0.00207	Etf-QO	FBgn0033465
chr2R	9914596	9915779	2.31	0.00018	Mef2	FBgn0011656
chr2R	9924725	9926053	1.14	1.00E-05	Mef2	FBgn0011656
chr2R	9928566	9931634	1.31	0.0001	Mef2	FBgn0011656
chr2R	9938772	9940289	0.51	0.00678	Mef2	FBgn0011656
chr2R	9941433	9944533	2.21	0.00044	Mef2	FBgn0011656
chr2R	9949089	9953188	1.45	0.0001	Mef2	FBgn0011656
chr2R	9956616	9961181	2.53	0.0001	Mef2	FBgn0011656
chr2R	9956616	9961181	2.53	0.0001	CG15863	FBgn0033467
chr2R	9956616	9961181	2.53	0.0001	Pal1	FBgn0283510
chr2R	9962740	9964202	0.45	0.0002	CG15863	FBgn0033467
chr2R	9962740	9964202	0.45	0.0002	Pal1	FBgn0283510
chr2R	9962740	9964202	0.45	0.0002	CG1418	FBgn0033468
chr2R	9968570	9972577	1.24	0	CG12133	FBgn0033469
chr2R	9968570	9972577	1.24	0	Adam	FBgn0027619
chr2R	9968570	9972577	1.24	0	CG12134	FBgn0033471
chr2R	9981145	9982379	0.69	0.00959	eve	FBgn0000606
chr2R	9990476	9990927	0.77	0.00959	CR45324	FBgn0266863
chr2R	9990476	9990927	0.77	0.00959	TER94	FBgn0261014
chr2R	10004056	10005267	0.94	0.00207	Pka-R2	FBgn0022382
chr2R	10021170	10027904	2.36	0.0001	Pka-R2	FBgn0022382
chr2R	10021170	10027904	2.36	0.0001	CG12128	FBgn0033473
chr2R	10032217	10033604	2.09	3.00E-05	CG12128	FBgn0033473
chr2R	10032217	10033604	2.09	3.00E-05	CG1407	FBgn0033474
chr2R	10032217	10033604	2.09	3.00E-05	CG12129	FBgn0033475
chr2R	10033790	10034729	0.64	0.00045	CG12129	FBgn0033475
chr2R	10033790	10034729	0.64	0.00045	oys	FBgn0033476
chr2R	10040495	10041478	0.67	0.00055	oys	FBgn0033476
chr2R	10040495	10041478	0.67	0.00055	CG34220	FBgn0085249
chr2R	10043316	10051156	1.54	0.0001	oys	FBgn0033476
chr2R	10043316	10051156	1.54	0.0001	CG34220	FBgn0085249
chr2R	10043316	10051156	1.54	0.0001	CG44296	FBgn0265342
chr2R	10043316	10051156	1.54	0.0001	sel	FBgn0263260
chr2R	10051270	10052982	2.82	0	CG44296	FBgn0265342
chr2R	10051270	10052982	2.82	0	sel	FBgn0263260
chr2R	10051270	10052982	2.82	0	magu	FBgn0262169
chr2R	10051270	10052982	2.82	0	CR44297	FBgn0265343
chr2R	10055474	10058981	1.26	0.0001	magu	FBgn0262169
chr2R	10055474	10058981	1.26	0.0001	CR44297	FBgn0265343
chr2R	10055474	10058981	1.26	0.0001	Def	FBgn0010385
chr2R	10055474	10058981	1.26	0.0001	CG2292	FBgn0033479
chr2R	10066004	10068210	1.31	0.0001	CG2292	FBgn0033479
chr2R	10066004	10068210	1.31	0.0001	mRpL42	FBgn0033480
chr2R	10066004	10068210	1.31	0.0001	Cdc2rk	FBgn0013435
chr2R	10075886	10078992	1.67	1.00E-05	CG1371	FBgn0033482
chr2R	10075886	10078992	1.67	1.00E-05	egr	FBgn0033483
chr2R	10075886	10078992	1.67	1.00E-05	scaRNA:MeU1b-A234	FBgn0263201
chr2R	10080957	10081507	0.66	0.00192	egr	FBgn0033483
chr2R	10080957	10081507	0.66	0.00192	scaRNA:MeU1b-A234	FBgn0263201
chr2R	10091607	10093148	0.82	0.00518	CG2269	FBgn0033484
chr2R	10091607	10093148	0.82	0.00518	sut4	FBgn0028560
chr2R	10091607	10093148	0.82	0.00518	Jra	FBgn0001291
chr2R	10095162	10098213	0.52	0.0001	CG2269	FBgn0033484
chr2R	10095162	10098213	0.52	0.0001	Jra	FBgn0001291
chr2R	10103109	10107128	1.51	0.00084	14-3-3zeta	FBgn0004907
chr2R	10117409	10119539	0.41	0.00045	Pfk	FBgn0003071
chr2R	10117409	10119539	0.41	0.00045	dmpd	FBgn0033486
chr2R	10122457	10128628	2.87	0.0001	Ccs	FBgn0010531
chr2R	10122457	10128628	2.87	0.0001	gem	FBgn0050011
chr2R	10134408	10135352	0.8	0.00084	gem	FBgn0050011
chr2R	10142533	10146359	1.29	0.0001	CG18011	FBgn0033491
chr2R	10142533	10146359	1.29	0.0001	KCNQ	FBgn0033494
chr2R	10154779	10156692	1.15	0.00084	KCNQ	FBgn0033494
chr2R	10154779	10156692	1.15	0.00084	CR45133	FBgn0266626
chr2R	10154779	10156692	1.15	0.00084	mlt	FBgn0265512
chr2R	10156952	10157517	0.41	0.0001	KCNQ	FBgn0033494
chr2R	10156952	10157517	0.41	0.0001	CR45133	FBgn0266626
chr2R	10156952	10157517	0.41	0.0001	mlt	FBgn0265512
chr2R	10157670	10161972	1.11	7.00E-05	KCNQ	FBgn0033494
chr2R	10157670	10161972	1.11	7.00E-05	CR45133	FBgn0266626
chr2R	10157670	10161972	1.11	7.00E-05	mlt	FBgn0265512
chr2R	10173876	10174872	1.05	0.00518	KCNQ	FBgn0033494
chr2R	10189881	10192288	1.82	0.00045	KCNQ	FBgn0033494
chr2R	10189881	10192288	1.82	0.00045	CG34221	FBgn0085250
chr2R	10195714	10198990	0.85	0.00192	CG34221	FBgn0085250
chr2R	10200023	10203449	0.82	3.00E-05	CG34221	FBgn0085250
chr2R	10200023	10203449	0.82	3.00E-05	Hr3	FBgn0000448
chr2R	10208582	10209380	0.65	0.00678	Hr3	FBgn0000448
chr2R	10208582	10209380	0.65	0.00678	CG12912	FBgn0033497
chr2R	10229597	10230401	0.67	0.00959	Hr3	FBgn0000448
chr2R	10229597	10230401	0.67	0.00959	CG12912	FBgn0033497
chr2R	10237396	10238455	1.9	0.00173	Hr3	FBgn0000448
chr2R	10237396	10238455	1.9	0.00173	CR45265	FBgn0266803
chr2R	10237396	10238455	1.9	0.00173	Hdc	FBgn0005619
chr2R	10250802	10253608	1.16	0.0002	CG12914	FBgn0033499
chr2R	10250802	10253608	1.16	0.0002	CG12913	FBgn0033500
chr2R	10250802	10253608	1.16	0.0002	Syb	FBgn0003660
chr2R	10256670	10258492	0.38	0.00678	CG12913	FBgn0033500
chr2R	10256670	10258492	0.38	0.00678	CG12911	FBgn0033501
chr2R	10263792	10265348	2.13	0	CR30009	FBgn0050009
chr2R	10263792	10265348	2.13	0	CG12910	FBgn0033502
chr2R	10270178	10279500	1.73	0.0001	CG12910	FBgn0033502
chr2R	10270178	10279500	1.73	0.0001	CAP	FBgn0033504
chr2R	10281181	10282714	0.71	0.0002	CAP	FBgn0033504
chr2R	10285470	10288157	0.88	0.0001	CAP	FBgn0033504
chr2R	10302263	10305239	2.44	0.00192	CAP	FBgn0033504
chr2R	10311069	10312409	0.85	0.00518	CG12909	FBgn0033507
chr2R	10311069	10312409	0.85	0.00518	Obp46a	FBgn0033508
chr2R	10311069	10312409	0.85	0.00518	Ndg	FBgn0026403
chr2R	10318361	10318993	2.5	0.00084	Ndg	FBgn0026403
chr2R	10318361	10318993	2.5	0.00084	CG34222	FBgn0250822
chr2R	10345447	10346813	0.88	0.00207	CG42732	FBgn0261698
chr2R	10345447	10346813	0.88	0.00207	CG43172	FBgn0262791
chr2R	10396058	10398916	0.77	0.00678	CG42732	FBgn0261698
chr2R	10417794	10419222	2.02	1.00E-05	CG42732	FBgn0261698
chr2R	10417794	10419222	2.02	1.00E-05	Prx2540-2	FBgn0033518
chr2R	10420188	10424669	3.3	0.0001	Prx2540-2	FBgn0033518
chr2R	10420188	10424669	3.3	0.0001	CG11825	FBgn0033519
chr2R	10420188	10424669	3.3	0.0001	Prx2540-1	FBgn0033520
chr2R	10427707	10429392	3.57	0	CG12896	FBgn0033521
chr2R	10427707	10429392	3.57	0	RanBPM	FBgn0262114
chr2R	10436977	10439558	1.45	1.00E-05	CG12895	FBgn0033523
chr2R	10436977	10439558	1.45	1.00E-05	Galphao	FBgn0001122
chr2R	10453620	10459782	1.06	3.00E-05	Galphao	FBgn0001122
chr2R	10453620	10459782	1.06	3.00E-05	Cyp49a1	FBgn0033524
chr2R	10462098	10464588	0.78	0.00045	Galphao	FBgn0001122
chr2R	10462098	10464588	0.78	0.00045	Cyp49a1	FBgn0033524
chr2R	10462098	10464588	0.78	0.00045	Caf1-105	FBgn0033526
chr2R	10468404	10469324	1.66	0.00285	Caf1-105	FBgn0033526
chr2R	10468404	10469324	1.66	0.00285	CG11777	FBgn0033527
chr2R	10468404	10469324	1.66	0.00285	whd	FBgn0261862
chr2R	10471000	10472406	0.79	0.0002	CG11777	FBgn0033527
chr2R	10471000	10472406	0.79	0.0002	whd	FBgn0261862
chr2R	10474746	10479185	3.88	0.0001	CR45134	FBgn0266627
chr2R	10474746	10479185	3.88	0.0001	trsn	FBgn0033528
chr2R	10480569	10482002	1.31	0.0002	CG17765	FBgn0033529
chr2R	10480569	10482002	1.31	0.0002	pre-lola-G	FBgn0264817
chr2R	10484130	10485900	1.91	0.00678	pre-lola-G	FBgn0264817
chr2R	10484130	10485900	1.91	0.00678	lola	FBgn0283521
chr2R	10494919	10497965	2.05	0.00014	lola	FBgn0283521
chr2R	10499466	10503347	1.7	0	lola	FBgn0283521
chr2R	10505023	10507220	0.59	0.0002	lola	FBgn0283521
chr2R	10513791	10516691	0.62	7.00E-05	lola	FBgn0283521
chr2R	10519088	10520112	1.07	0.00518	lola	FBgn0283521
chr2R	10520461	10522308	1.03	0.0001	lola	FBgn0283521
chr2R	10524293	10526540	0.91	0.0001	lola	FBgn0283521
chr2R	10526722	10539076	2.49	0.00043	lola	FBgn0283521
chr2R	10526722	10539076	2.49	0.00043	snoRNA:lola-a	FBgn0263466
chr2R	10526722	10539076	2.49	0.00043	snoRNA:lola-d	FBgn0263483
chr2R	10539084	10549205	2.09	0.0001	lola	FBgn0283521
chr2R	10539084	10549205	2.09	0.0001	snoRNA:lola-a	FBgn0263466
chr2R	10539084	10549205	2.09	0.0001	snoRNA:lola-d	FBgn0263483
chr2R	10539084	10549205	2.09	0.0001	acal	FBgn0283426
chr2R	10551027	10555500	1.84	2.00E-05	acal	FBgn0283426
chr2R	10551027	10555500	1.84	2.00E-05	psq	FBgn0263102
chr2R	10555991	10557868	1.36	0.00207	psq	FBgn0263102
chr2R	10569044	10570565	2.58	0	psq	FBgn0263102
chr2R	10580579	10584833	2.28	0	psq	FBgn0263102
chr2R	10598653	10603192	1.43	0.0001	psq	FBgn0263102
chr2R	10615095	10619623	3.21	4.00E-05	psq	FBgn0263102
chr2R	10615095	10619623	3.21	4.00E-05	CG11883	FBgn0033538
chr2R	10621803	10622548	2.3	0.00424	CG11883	FBgn0033538
chr2R	10643361	10647126	1.45	0.0001	Git	FBgn0033539
chr2R	10643361	10647126	1.45	0.0001	Elp2	FBgn0033540
chr2R	10675307	10677481	0.73	0.00678	stan	FBgn0024836
chr2R	10680494	10684510	2.04	0	stan	FBgn0024836
chr2R	10685917	10690512	0.68	0.0001	stan	FBgn0024836
chr2R	10691602	10693875	1.35	0	stan	FBgn0024836
chr2R	10729778	10736267	1.79	0.0001	CG12338	FBgn0033543
chr2R	10729778	10736267	1.79	0.0001	CG7220	FBgn0033544
chr2R	10738029	10739016	0.81	0.00192	CG7220	FBgn0033544
chr2R	10738029	10739016	0.81	0.00192	Mat1	FBgn0024956
chr2R	10739170	10740981	0.63	0.00192	Mat1	FBgn0024956
chr2R	10739170	10740981	0.63	0.00192	CG33144	FBgn0053144
chr2R	10760349	10763789	1.49	0.00959	CG33144	FBgn0053144
chr2R	10760349	10763789	1.49	0.00959	CR43605	FBgn0263802
chr2R	10766784	10768534	1.22	0.00207	CG33144	FBgn0053144
chr2R	10771120	10783107	1.51	0.00518	CG33144	FBgn0053144
chr2R	10771120	10783107	1.51	0.00518	CR44299	FBgn0265345
chr2R	10804570	10811774	1.17	0.0001	wde	FBgn0027499
chr2R	10804570	10811774	1.17	0.0001	mms4	FBgn0033549
chr2R	10812430	10815754	1.36	0.0001	mms4	FBgn0033549
chr2R	10812430	10815754	1.36	0.0001	CG12341	FBgn0033550
chr2R	10812430	10815754	1.36	0.0001	CG7222	FBgn0033551
chr2R	10818885	10820303	1.79	2.00E-05	dgo	FBgn0086898
chr2R	10818885	10820303	1.79	2.00E-05	Prosbeta5	FBgn0029134
chr2R	10820707	10824189	1.14	0	Prosbeta5	FBgn0029134
chr2R	10820707	10824189	1.14	0	CG12325	FBgn0033557
chr2R	10831249	10833565	0.57	0.0001	CG12325	FBgn0033557
chr2R	10831249	10833565	0.57	0.0001	CG12344	FBgn0033558
chr2R	10837799	10839614	0.91	0.00045	LTV1	FBgn0027525
chr2R	10837799	10839614	0.91	0.00045	CG30015	FBgn0050015
chr2R	10841710	10842515	0.81	0.00084	CG30015	FBgn0050015
chr2R	10852826	10855376	1.37	0.00045	CG30015	FBgn0050015
chr2R	10852826	10855376	1.37	0.00045	CR45136	FBgn0266629
chr2R	10860052	10864803	0.99	0.00518	CG30015	FBgn0050015
chr2R	10860052	10864803	0.99	0.00518	CR44302	FBgn0265348
chr2R	10866153	10867710	0.73	0.0001	CG30015	FBgn0050015
chr2R	10870954	10875397	2.82	0.0001	CG30015	FBgn0050015
chr2R	10870954	10875397	2.82	0.0001	CG30016	FBgn0050016
chr2R	10870954	10875397	2.82	0.0001	nclb	FBgn0263510
chr2R	10875750	10876450	0.68	0.00045	nclb	FBgn0263510
chr2R	10878691	10879148	0.37	0.00678	Taf5	FBgn0010356
chr2R	10880314	10880796	1.92	2.00E-05	Pex6	FBgn0033564
chr2R	10885399	10886581	0.82	0.00192	CG18004	FBgn0033566
chr2R	10885399	10886581	0.82	0.00192	mir-1008	FBgn0262412
chr2R	10885399	10886581	0.82	0.00192	CG30020	FBgn0050020
chr2R	10892769	10894480	1.5	0	CG30020	FBgn0050020
chr2R	10892769	10894480	1.5	0	cag	FBgn0017414
chr2R	10892769	10894480	1.5	0	CG12942	FBgn0033569
chr2R	10896012	10896894	0.64	0.00678	CG12942	FBgn0033569
chr2R	10899614	10902461	0.64	0.00678	Rpb5	FBgn0033571
chr2R	10899614	10902461	0.64	0.00678	polyph	FBgn0033572
chr2R	10982067	10983662	1.45	0.00207	luna	FBgn0040765
chr2R	10997464	11000201	0.41	0.00045	luna	FBgn0040765
chr2R	11044287	11048294	4.61	0	luna	FBgn0040765
chr2R	11061815	11063698	1.8	0.0076	luna	FBgn0040765
chr2R	11085890	11086806	0.5	0.00678	luna	FBgn0040765
chr2R	11085890	11086806	0.5	0.00678	CG43189	FBgn0262818
chr2R	11089786	11091141	0.41	0.00192	luna	FBgn0040765
chr2R	11092472	11100381	1.4	0.0001	luna	FBgn0040765
chr2R	11104484	11107894	3.25	0	luna	FBgn0040765
chr2R	11144408	11147985	0.59	0.00192	CG13229	FBgn0033579
chr2R	11144408	11147985	0.59	0.00192	CG13231	FBgn0033580
chr2R	11144408	11147985	0.59	0.00192	CG12391	FBgn0033581
chr2R	11183616	11198837	2.64	0.0001	shn	FBgn0003396
chr2R	11199533	11208501	3.15	0.0001	shn	FBgn0003396
chr2R	11235927	11236801	0.31	0.00678	CG34223	FBgn0085252
chr2R	11235927	11236801	0.31	0.00678	CG13217	FBgn0033590
chr2R	11235927	11236801	0.31	0.00678	CG34224	FBgn0085253
chr2R	11241593	11244730	1.25	0.0001	CG13215	FBgn0033592
chr2R	11241593	11244730	1.25	0.0001	Listericin	FBgn0033593
chr2R	11241593	11244730	1.25	0.0001	CG13226	FBgn0033594
chr2R	11245417	11247083	0.72	0.0001	CG34225	FBgn0085254
chr2R	11245417	11247083	0.72	0.0001	CR30029	FBgn0050029
chr2R	11245417	11247083	0.72	0.0001	CG34227	FBgn0085256
chr2R	11247734	11249254	0.62	0.00045	CR30029	FBgn0050029
chr2R	11247734	11249254	0.62	0.00045	CG34227	FBgn0085256
chr2R	11247734	11249254	0.62	0.00045	CG43112	FBgn0262572
chr2R	11254272	11257418	0.79	0.00044	Cpr47Ea	FBgn0033597
chr2R	11254272	11257418	0.79	0.00044	Cpr47Eb	FBgn0033598
chr2R	11254272	11257418	0.79	0.00044	CG13223	FBgn0033599
chr2R	11258102	11259359	0.92	0.00678	CG13223	FBgn0033599
chr2R	11258102	11259359	0.92	0.00678	Cpr47Ec	FBgn0033600
chr2R	11259899	11261677	1.7	0.0002	Cpr47Ec	FBgn0033600
chr2R	11259899	11261677	1.7	0.0002	Cpr47Ed	FBgn0033601
chr2R	11265821	11267176	2.01	0.00018	Cpr47Ee	FBgn0033602
chr2R	11265821	11267176	2.01	0.00018	Cpr47Ef	FBgn0033603
chr2R	11275265	11279124	0.83	4.00E-05	TpnC47D	FBgn0010423
chr2R	11275265	11279124	0.83	4.00E-05	CG9067	FBgn0033605
chr2R	11279855	11280188	2.56	1.00E-05	Vhl	FBgn0041174
chr2R	11281033	11285922	1.68	0.0001	Vhl	FBgn0041174
chr2R	11281033	11285922	1.68	0.0001	CG9062	FBgn0033607
chr2R	11281033	11285922	1.68	0.0001	Fbl6	FBgn0033609
chr2R	11281033	11285922	1.68	0.0001	CG18335	FBgn0033610
chr2R	11281033	11285922	1.68	0.0001	dare	FBgn0015582
chr2R	11287699	11290117	1.08	0.00207	Fbl6	FBgn0033609
chr2R	11287699	11290117	1.08	0.00207	CG18335	FBgn0033610
chr2R	11287699	11290117	1.08	0.00207	dare	FBgn0015582
chr2R	11292136	11294841	1.26	0.0001	CG18336	FBgn0040763
chr2R	11292136	11294841	1.26	0.0001	CG42336	FBgn0259238
chr2R	11295679	11297836	2.55	0	CG18336	FBgn0040763
chr2R	11295679	11297836	2.55	0	CG42336	FBgn0259238
chr2R	11301064	11302141	1.92	0.00084	CG7741	FBgn0033615
chr2R	11301064	11302141	1.92	0.00084	Obp47b	FBgn0033614
chr2R	11307369	11308527	0.39	0.00045	Fpps	FBgn0025373
chr2R	11307369	11308527	0.39	0.00045	CG7745	FBgn0033616
chr2R	11338349	11339744	1.25	4.00E-05	kappaTry	FBgn0043471
chr2R	11338349	11339744	1.25	4.00E-05	zetaTry	FBgn0011556
chr2R	11341043	11342662	1.75	0.00173	etaTry	FBgn0011554
chr2R	11341043	11342662	1.75	0.00173	thetaTry	FBgn0011555
chr2R	11356926	11361994	1.94	4.00E-05	iotaTry	FBgn0015001
chr2R	11356926	11361994	1.94	4.00E-05	Gr47b	FBgn0041241
chr2R	11365487	11371899	2.41	0.0001	CG13204	FBgn0033627
chr2R	11365487	11371899	2.41	0.0001	Tapdelta	FBgn0021795
chr2R	11372192	11373062	0.42	0.0001	Tapdelta	FBgn0021795
chr2R	11372192	11373062	0.42	0.0001	CG13203	FBgn0033628
chr2R	11380657	11381073	0.36	0.00678	Sod3	FBgn0033631
chr2R	11383048	11384999	1.22	0	Sod3	FBgn0033631
chr2R	11383048	11384999	1.22	0	sprt	FBgn0082585
chr2R	11383048	11384999	1.22	0	CG30022	FBgn0050022
chr2R	11388070	11391035	2.65	0	sprt	FBgn0082585
chr2R	11388070	11391035	2.65	0	CG30022	FBgn0050022
chr2R	11393194	11393702	2.1	0.00061	sprt	FBgn0082585
chr2R	11393194	11393702	2.1	0.00061	CG30022	FBgn0050022
chr2R	11393194	11393702	2.1	0.00061	tRNA:Thr-TGT-2-1	FBgn0050257
chr2R	11393753	11398173	1.48	0.0001	sprt	FBgn0082585
chr2R	11393753	11398173	1.48	0.0001	CG30022	FBgn0050022
chr2R	11393753	11398173	1.48	0.0001	tRNA:Thr-TGT-2-1	FBgn0050257
chr2R	11393753	11398173	1.48	0.0001	tRNA:Thr-TGT-2-2	FBgn0050506
chr2R	11399138	11402092	2.19	0.0001	tRNA:Thr-TGT-2-2	FBgn0050506
chr2R	11403803	11405914	1.36	4.00E-05	tRNA:Thr-TGT-2-3	FBgn0266573
chr2R	11403803	11405914	1.36	4.00E-05	Smyd4-3	FBgn0033633
chr2R	11410475	11412573	1	0.00192	CG34054	FBgn0054054
chr2R	11410475	11412573	1	0.00192	Drip	FBgn0015872
chr2R	11410475	11412573	1	0.00192	CG7763	FBgn0040503
chr2R	11413405	11414297	1.06	1.00E-05	Drip	FBgn0015872
chr2R	11413405	11414297	1.06	1.00E-05	CG7763	FBgn0040503
chr2R	11418697	11419793	0.84	0.00045	Drip	FBgn0015872
chr2R	11418697	11419793	0.84	0.00045	CG7763	FBgn0040503
chr2R	11427897	11429803	1.55	4.00E-05	Drip	FBgn0015872
chr2R	11427897	11429803	1.55	4.00E-05	CR43771	FBgn0264271
chr2R	11431284	11436444	1.41	0.0001	CR43771	FBgn0264271
chr2R	11431284	11436444	1.41	0.0001	CG7777	FBgn0033635
chr2R	11455653	11457440	0.32	0.00045	E(Pc)	FBgn0000581
chr2R	11477255	11480093	1.24	7.00E-05	inv	FBgn0001269
chr2R	11482518	11484849	0.79	3.00E-05	inv	FBgn0001269
chr2R	11486250	11488425	0.94	0.0001	inv	FBgn0001269
chr2R	11488452	11492175	0.73	0.0001	inv	FBgn0001269
chr2R	11492331	11494768	0.68	0.0002	inv	FBgn0001269
chr2R	11499045	11499764	0.87	0.0001	inv	FBgn0001269
chr2R	11499833	11500832	0.46	0.00678	inv	FBgn0001269
chr2R	11501986	11502910	1.32	0.0001	inv	FBgn0001269
chr2R	11505970	11509079	0.95	3.00E-05	inv	FBgn0001269
chr2R	11513475	11513849	1.68	0	inv	FBgn0001269
chr2R	11527309	11532134	0.63	0.0001	en	FBgn0000577
chr2R	11586402	11587682	0.46	0.00192	tou	FBgn0033636
chr2R	11586402	11587682	0.46	0.00192	snoRNA:Psi28S-1936	FBgn0082993
chr2R	11598699	11604233	2.05	0.00018	tou	FBgn0033636
chr2R	11606715	11611474	1.09	0.00192	tou	FBgn0033636
chr2R	11606715	11611474	1.09	0.00192	CR43907	FBgn0264508
chr2R	11617139	11619223	2.08	0.00045	Egm	FBgn0086712
chr2R	11617139	11619223	2.08	0.00045	CG9005	FBgn0033638
chr2R	11630734	11636847	2.26	0	CG9005	FBgn0033638
chr2R	11638727	11645461	2.16	0.0001	CG9005	FBgn0033638
chr2R	11638727	11645461	2.16	0.0001	CG9003	FBgn0033639
chr2R	11645836	11647602	0.53	0.00959	CG9003	FBgn0033639
chr2R	11650790	11668396	2.1	0	CG9003	FBgn0033639
chr2R	11650790	11668396	2.1	0	Roc2	FBgn0044020
chr2R	11650790	11668396	2.1	0	Tret1-1	FBgn0050035
chr2R	11673731	11674099	0.68	0.00959	Roc2	FBgn0044020
chr2R	11673731	11674099	0.68	0.00959	Tret1-1	FBgn0050035
chr2R	11677916	11680816	0.54	0.00678	Roc2	FBgn0044020
chr2R	11677916	11680816	0.54	0.00678	Tret1-2	FBgn0033644
chr2R	11677916	11680816	0.54	0.00678	Buffy	FBgn0040491
chr2R	11677916	11680816	0.54	0.00678	CG13196	FBgn0033645
chr2R	11688596	11689166	1.94	0.00106	wal	FBgn0010516
chr2R	11689578	11692127	2.66	0.0001	wal	FBgn0010516
chr2R	11689578	11692127	2.66	0.0001	CG13197	FBgn0062449
chr2R	11708153	11708713	1	0.00959	CR45377	FBgn0266926
chr2R	11710648	11711319	1.38	0.00106	pyr	FBgn0033649
chr2R	11711628	11714436	1.65	0.00045	pyr	FBgn0033649
chr2R	11716221	11718817	1.44	0.00055	pyr	FBgn0033649
chr2R	11719851	11723366	0.89	0.0001	pyr	FBgn0033649
chr2R	11726383	11730115	1.03	0.0001	pyr	FBgn0033649
chr2R	11754157	11755579	1.06	0.00678	ths	FBgn0033652
chr2R	11755788	11757358	1.04	0.00959	ths	FBgn0033652
chr2R	11757653	11761445	0.33	0.00678	ths	FBgn0033652
chr2R	11779849	11783235	0.75	0.0001	ths	FBgn0033652
chr2R	11779849	11783235	0.75	0.0001	CG42493	FBgn0260007
chr2R	11788021	11789202	0.44	0.00678	ths	FBgn0033652
chr2R	11788021	11789202	0.44	0.00678	Ir48c	FBgn0033651
chr2R	11799981	11800837	0.49	0.00192	ths	FBgn0033652
chr2R	11823089	11824067	0.36	0.00678	CG13192	FBgn0033653
chr2R	11825435	11826205	1.43	0	CG13192	FBgn0033653
chr2R	11834785	11837927	0.68	0.00192	Sobp	FBgn0033654
chr2R	11839792	11840426	1.16	0.00518	Sobp	FBgn0033654
chr2R	11839792	11840426	1.16	0.00518	CG34229	FBgn0259832
chr2R	11842423	11843622	0.51	0.00678	CG34229	FBgn0259832
chr2R	11842423	11843622	0.51	0.00678	S2P	FBgn0033656
chr2R	11842423	11843622	0.51	0.00678	CG43190	FBgn0262819
chr2R	11843713	11844615	1.48	0.00285	CG34229	FBgn0259832
chr2R	11843713	11844615	1.48	0.00285	S2P	FBgn0033656
chr2R	11843713	11844615	1.48	0.00285	CG43190	FBgn0262819
chr2R	11885618	11888451	1.01	0.00045	CG13185	FBgn0033661
chr2R	11885618	11888451	1.01	0.00045	cuff	FBgn0260932
chr2R	11885618	11888451	1.01	0.00045	ERp60	FBgn0033663
chr2R	11889339	11894115	1.99	0.0001	cuff	FBgn0260932
chr2R	11889339	11894115	1.99	0.0001	ERp60	FBgn0033663
chr2R	11889339	11894115	1.99	0.0001	Ef1alpha48D	FBgn0000556
chr2R	11889339	11894115	1.99	0.0001	snoRNA:Me28S-A1322	FBgn0015543
chr2R	11895246	11896197	1.21	0.0001	Ef1alpha48D	FBgn0000556
chr2R	11895246	11896197	1.21	0.0001	snoRNA:Me28S-A1322	FBgn0015543
chr2R	11895246	11896197	1.21	0.0001	MCPH1	FBgn0260959
chr2R	11895246	11896197	1.21	0.0001	Zip48C	FBgn0033665
chr2R	11896219	11898969	1.19	2.00E-05	MCPH1	FBgn0260959
chr2R	11896219	11898969	1.19	2.00E-05	Zip48C	FBgn0033665
chr2R	11900225	11901761	0.78	0.00045	MCPH1	FBgn0260959
chr2R	11900225	11901761	0.78	0.00045	Zip48C	FBgn0033665
chr2R	11903295	11905070	1.73	0	MCPH1	FBgn0260959
chr2R	11903295	11905070	1.73	0	Zip48C	FBgn0033665
chr2R	11903295	11905070	1.73	0	reb	FBgn0033667
chr2R	11906560	11908689	0.84	0.0001	reb	FBgn0033667
chr2R	11912323	11916646	1.29	0.0001	reb	FBgn0033667
chr2R	11912323	11916646	1.29	0.0001	CR44305	FBgn0265364
chr2R	11917757	11923534	1.18	0.0001	CR44305	FBgn0265364
chr2R	11924676	11927082	0.83	0.00959	CR44312	FBgn0265371
chr2R	11929799	11935036	1.12	0.0001	CR44312	FBgn0265371
chr2R	11929799	11935036	1.12	0.0001	exp	FBgn0033668
chr2R	11935237	11936507	0.4	0.0001	exp	FBgn0033668
chr2R	11947473	11948694	0.75	0.00518	exp	FBgn0033668
chr2R	11948734	11950113	2.23	0	exp	FBgn0033668
chr2R	11950987	11951408	0.37	0.0001	exp	FBgn0033668
chr2R	11952671	11955162	0.81	0.00045	exp	FBgn0033668
chr2R	11955196	11956993	0.35	0.00678	exp	FBgn0033668
chr2R	11957922	11962223	0.99	7.00E-05	exp	FBgn0033668
chr2R	11967778	11968764	1.59	0	exp	FBgn0033668
chr2R	11967778	11968764	1.59	0	PI31	FBgn0033669
chr2R	11970557	11971905	1.03	0.00055	PI31	FBgn0033669
chr2R	11970557	11971905	1.03	0.00055	ADD1	FBgn0026573
chr2R	11983580	11986674	1.9	0.00285	RnrS	FBgn0011704
chr2R	11983580	11986674	1.9	0.00285	CG34231	FBgn0085260
chr2R	11988326	11989597	2.88	0	CG34231	FBgn0085260
chr2R	11988326	11989597	2.88	0	rho-7	FBgn0033672
chr2R	11988326	11989597	2.88	0	CG8298	FBgn0033673
chr2R	11990647	11993278	1.46	0.0002	CG8298	FBgn0033673
chr2R	11990647	11993278	1.46	0.0002	CR45319	FBgn0266858
chr2R	12009983	12016941	0.92	0.0001	otk	FBgn0004839
chr2R	12009983	12016941	0.92	0.0001	CR44306	FBgn0265365
chr2R	12018004	12019227	0.8	0.00192	otk	FBgn0004839
chr2R	12018004	12019227	0.8	0.00192	CR44306	FBgn0265365
chr2R	12020157	12021702	1.79	0.00044	otk	FBgn0004839
chr2R	12020157	12021702	1.79	0.00044	otk2	FBgn0267728
chr2R	12024127	12026115	1.29	0.00518	otk2	FBgn0267728
chr2R	12024127	12026115	1.29	0.00518	Mppe	FBgn0259985
chr2R	12031749	12032554	0.5	0.00678	pds5	FBgn0260012
chr2R	12033480	12036134	4.39	0	pds5	FBgn0260012
chr2R	12033480	12036134	4.39	0	CG8321	FBgn0033677
chr2R	12037491	12038355	0.99	0.00173	128up	FBgn0010339
chr2R	12096851	12098938	1.14	0.00055	jeb	FBgn0086677
chr2R	12120204	12122454	0.96	0.00959	jeb	FBgn0086677
chr2R	12138578	12139727	2.5	0.0002	CG18343	FBgn0033683
chr2R	12138578	12139727	2.5	0.0002	SkpB	FBgn0026176
chr2R	12140000	12141482	2.61	0	CG18343	FBgn0033683
chr2R	12140000	12141482	2.61	0	SkpB	FBgn0026176
chr2R	12140000	12141482	2.61	0	Smyd4-4	FBgn0027495
chr2R	12143614	12144421	0.9	0.00084	Smyd4-4	FBgn0027495
chr2R	12143614	12144421	0.9	0.00084	OSCP1	FBgn0033685
chr2R	12148376	12149507	0.55	0.0001	Hen1	FBgn0033686
chr2R	12148376	12149507	0.55	0.0001	CG8878	FBgn0027504
chr2R	12163712	12167112	1.06	0.0001	CG13177	FBgn0040759
chr2R	12163712	12167112	1.06	0.0001	Oda	FBgn0014184
chr2R	12163712	12167112	1.06	0.0001	SmD3	FBgn0023167
chr2R	12168019	12175094	2.42	0.0001	Oda	FBgn0014184
chr2R	12168019	12175094	2.42	0.0001	SmD3	FBgn0023167
chr2R	12168019	12175094	2.42	0.0001	Cct5	FBgn0010621
chr2R	12176160	12176890	0.41	0.00678	Cct5	FBgn0010621
chr2R	12177278	12178101	1.71	0.0001	Cct5	FBgn0010621
chr2R	12177278	12178101	1.71	0.0001	EndoG	FBgn0033690
chr2R	12178180	12180229	2.32	0	Cct5	FBgn0010621
chr2R	12178180	12180229	2.32	0	EndoG	FBgn0033690
chr2R	12178180	12180229	2.32	0	CG8860	FBgn0033691
chr2R	12178180	12180229	2.32	0	wash	FBgn0033692
chr2R	12178180	12180229	2.32	0	CG13175	FBgn0033693
chr2R	12180243	12181137	0.72	0.00959	CG8860	FBgn0033691
chr2R	12180243	12181137	0.72	0.00959	wash	FBgn0033692
chr2R	12180243	12181137	0.72	0.00959	CG13175	FBgn0033693
chr2R	12183079	12185186	1.86	1.00E-05	SmF	FBgn0000426
chr2R	12183079	12185186	1.86	1.00E-05	Cyp6g1	FBgn0025454
chr2R	12198587	12203045	2.48	0.00207	CG8858	FBgn0033698
chr2R	12198587	12203045	2.48	0.00207	RpS11	FBgn0033699
chr2R	12198587	12203045	2.48	0.00207	CR45276	FBgn0266814
chr2R	12221645	12222562	1.04	0.00518	CG8854	FBgn0033702
chr2R	12226126	12227486	0.65	0.00192	CG8854	FBgn0033702
chr2R	12228898	12230918	1.54	2.00E-05	CG8854	FBgn0033702
chr2R	12232482	12237178	0.68	0.0001	CR44313	FBgn0265372
chr2R	12240670	12242675	1.17	0.00678	CG13170	FBgn0033703
chr2R	12240670	12242675	1.17	0.00678	CG43316	FBgn0263021
chr2R	12249742	12252053	0.96	0.00055	CR44315	FBgn0265374
chr2R	12249742	12252053	0.96	0.00055	CG13168	FBgn0033705
chr2R	12258532	12267029	2.08	0.0001	Vha36-2	FBgn0033706
chr2R	12258532	12267029	2.08	0.0001	Cam	FBgn0000253
chr2R	12269270	12273102	1.1	3.00E-05	Cam	FBgn0000253
chr2R	12306797	12307913	0.46	0.00045	CG17739	FBgn0033710
chr2R	12316667	12317359	0.29	0.00192	CG30046	FBgn0050046
chr2R	12321834	12322332	0.63	0.00678	CG13163	FBgn0033712
chr2R	12330245	12330883	0.53	0.00678	garz	FBgn0264560
chr2R	12332334	12339023	2.65	0.0001	garz	FBgn0264560
chr2R	12332334	12339023	2.65	0.0001	Den1	FBgn0033716
chr2R	12341340	12346205	1.07	0.0001	CG8839	FBgn0033717
chr2R	12341340	12346205	1.07	0.0001	ana3	FBgn0266111
chr2R	12380540	12383940	0.71	0.0001	CG13155	FBgn0033723
chr2R	12380540	12383940	0.71	0.0001	CG8501	FBgn0033724
chr2R	12384970	12385519	0.37	0.00678	CG8501	FBgn0033724
chr2R	12404793	12406616	0.56	0.00045	Cpr49Ae	FBgn0033728
chr2R	12404793	12406616	0.56	0.00045	Cpr49Af	FBgn0033729
chr2R	12407012	12408075	0.33	0.00192	Cpr49Af	FBgn0033729
chr2R	12407012	12408075	0.33	0.00192	Cpr49Ag	FBgn0033730
chr2R	12413671	12413983	0.62	0.00207	Cpr49Ah	FBgn0033731
chr2R	12423552	12424461	0.89	0.00518	CG8520	FBgn0033734
chr2R	12424704	12425945	2.31	0.0001	CG8520	FBgn0033734
chr2R	12424704	12425945	2.31	0.0001	CG8525	FBgn0033735
chr2R	12429957	12431331	0.52	0.00192	Nup54	FBgn0033737
chr2R	12429957	12431331	0.52	0.00192	CG43204	FBgn0262840
chr2R	12429957	12431331	0.52	0.00192	DUBAI	FBgn0033738
chr2R	12433033	12433477	0.61	0.00678	DUBAI	FBgn0033738
chr2R	12436334	12439531	1.92	0.0001	DUBAI	FBgn0033738
chr2R	12436334	12439531	1.92	0.0001	Dyb	FBgn0033739
chr2R	12436334	12439531	1.92	0.0001	CG30334	FBgn0050334
chr2R	12439617	12443358	0.73	0.0001	Dyb	FBgn0033739
chr2R	12439617	12443358	0.73	0.0001	CG30334	FBgn0050334
chr2R	12452388	12453785	2.26	9.00E-05	Dyb	FBgn0033739
chr2R	12452388	12453785	2.26	9.00E-05	Lac	FBgn0010238
chr2R	12453814	12460689	0.92	0.0001	Lac	FBgn0010238
chr2R	12461277	12463479	1.06	0.00037	Lac	FBgn0010238
chr2R	12468241	12470013	1.29	0.00518	dgt5	FBgn0033740
chr2R	12468241	12470013	1.29	0.00518	CG8545	FBgn0033741
chr2R	12483235	12484748	0.99	0.0002	Dh44-R2	FBgn0033744
chr2R	12483235	12484748	0.99	0.0002	CG34234	FBgn0085263
chr2R	12503451	12506060	1.39	0.0001	fdl	FBgn0045063
chr2R	12503451	12506060	1.39	0.0001	s-cup	FBgn0050044
chr2R	12503451	12506060	1.39	0.0001	vis	FBgn0033748
chr2R	12514240	12516226	0.67	0.00959	achi	FBgn0033749
chr2R	12514240	12516226	0.67	0.00959	CG13151	FBgn0033750
chr2R	12517899	12519901	1.73	0.0001	CG13151	FBgn0033750
chr2R	12517899	12519901	1.73	0.0001	CG8818	FBgn0033751
chr2R	12517899	12519901	1.73	0.0001	CG8569	FBgn0033752
chr2R	12520069	12521803	0.91	3.00E-05	CG8569	FBgn0033752
chr2R	12520069	12521803	0.91	3.00E-05	CG33632	FBgn0053632
chr2R	12528484	12530943	1.19	0.00192	fra	FBgn0011592
chr2R	12534884	12538880	1.29	0.00285	fra	FBgn0011592
chr2R	12544443	12545740	0.66	0.00207	fra	FBgn0011592
chr2R	12544443	12545740	0.66	0.00207	CG33752	FBgn0053752
chr2R	12553261	12555413	0.77	0.00678	fra	FBgn0011592
chr2R	12564398	12567299	1.61	0.00045	CG33775	FBgn0053775
chr2R	12564398	12567299	1.61	0.00045	Cyp301a1	FBgn0033753
chr2R	12570588	12571447	0.92	0.00207	stil	FBgn0003527
chr2R	12573945	12574525	2.21	0.00014	ClC-b	FBgn0033755
chr2R	12575800	12578037	0.92	0.00084	ClC-b	FBgn0033755
chr2R	12575800	12578037	0.92	0.00084	Sin3A	FBgn0022764
chr2R	12581065	12582012	1.01	0.00518	Sin3A	FBgn0022764
chr2R	12586348	12594922	3.21	0.0001	Sin3A	FBgn0022764
chr2R	12586348	12594922	3.21	0.0001	CR30055	FBgn0050055
chr2R	12586348	12594922	3.21	0.0001	CR45279	FBgn0266817
chr2R	12586348	12594922	3.21	0.0001	Amph	FBgn0027356
chr2R	12586348	12594922	3.21	0.0001	CR43909	FBgn0264510
chr2R	12595574	12597845	0.85	0.0002	CR45279	FBgn0266817
chr2R	12595574	12597845	0.85	0.0002	Amph	FBgn0027356
chr2R	12595574	12597845	0.85	0.0002	CR43909	FBgn0264510
chr2R	12599215	12603040	1.2	0.0002	Amph	FBgn0027356
chr2R	12599215	12603040	1.2	0.0002	CR43909	FBgn0264510
chr2R	12603524	12607262	1.55	0.0001	Amph	FBgn0027356
chr2R	12634864	12637237	1.78	0.0002	spt4	FBgn0028683
chr2R	12634864	12637237	1.78	0.0002	CG33671	FBgn0061359
chr2R	12634864	12637237	1.78	0.0002	Iswi	FBgn0011604
chr2R	12647106	12648797	0.98	7.00E-05	CG8785	FBgn0033760
chr2R	12648967	12651319	0.71	0.00045	CG8785	FBgn0033760
chr2R	12648967	12651319	0.71	0.00045	CG8778	FBgn0033761
chr2R	12652704	12653905	1.05	0.00518	CG8778	FBgn0033761
chr2R	12652704	12653905	1.05	0.00518	ZnT49B	FBgn0033762
chr2R	12655204	12657115	0.45	0.00045	ZnT49B	FBgn0033762
chr2R	12655204	12657115	0.45	0.00045	CG8646	FBgn0033763
chr2R	12660329	12661116	0.56	0.00192	nemy	FBgn0261673
chr2R	12661622	12661954	0.84	0.00518	nemy	FBgn0261673
chr2R	12663019	12666885	3.72	0.0001	nemy	FBgn0261673
chr2R	12673804	12674482	0.67	0.00678	GLS	FBgn0261625
chr2R	12676725	12679944	2.03	0	GLS	FBgn0261625
chr2R	12676725	12679944	2.03	0	CG8771	FBgn0033766
chr2R	12691888	12692947	0.7	0.0001	CG8768	FBgn0033769
chr2R	12693719	12694688	0.96	0.00518	CG8768	FBgn0033769
chr2R	12700449	12700678	0.33	0.0001	wuc	FBgn0033770
chr2R	12702396	12705809	1.66	0.0001	wuc	FBgn0033770
chr2R	12702396	12705809	1.66	0.0001	CG42663	FBgn0261545
chr2R	12718508	12719192	0.88	0.00518	CG42663	FBgn0261545
chr2R	12719958	12722440	0.48	0.00045	CG42663	FBgn0261545
chr2R	12730478	12733306	0.5	0.0001	CG42663	FBgn0261545
chr2R	12738547	12748527	1.46	0.0001	CG42663	FBgn0261545
chr2R	12738547	12748527	1.46	0.0001	Mos	FBgn0033773
chr2R	12753657	12754232	0.32	0.00678	Taz	FBgn0026619
chr2R	12754553	12758188	1.7	0.0001	Taz	FBgn0026619
chr2R	12754553	12758188	1.7	0.0001	Dgkepsilon	FBgn0020930
chr2R	12759926	12760700	0.5	0.0002	Dgkepsilon	FBgn0020930
chr2R	12759926	12760700	0.5	0.0002	Nacalpha	FBgn0086904
chr2R	12779694	12782611	0.64	0.00518	CR45266	FBgn0266804
chr2R	12779694	12782611	0.64	0.00518	sca	FBgn0003326
chr2R	12779694	12782611	0.64	0.00518	CR45137	FBgn0266630
chr2R	12785361	12789598	1.03	0.0002	sca	FBgn0003326
chr2R	12785361	12789598	1.03	0.0002	CR45137	FBgn0266630
chr2R	12842311	12843898	0.36	7.00E-05	Cyp9h1	FBgn0033775
chr2R	12842311	12843898	0.36	7.00E-05	Or49b	FBgn0028963
chr2R	12867453	12872877	1.28	7.00E-05	CG17574	FBgn0033777
chr2R	12867453	12872877	1.28	7.00E-05	CR45140	FBgn0266633
chr2R	12867453	12872877	1.28	7.00E-05	CR43469	FBgn0263446
chr2R	12867453	12872877	1.28	7.00E-05	CG3790	FBgn0033778
chr2R	12877914	12880459	1.78	7.00E-05	AspRS	FBgn0002069
chr2R	12877914	12880459	1.78	7.00E-05	Nmda1	FBgn0013305
chr2R	12877914	12880459	1.78	7.00E-05	CR45141	FBgn0266634
chr2R	12909330	12910950	0.47	7.00E-05	CR44461	FBgn0265654
chr2R	12911242	12913288	1.75	0.00084	CR44461	FBgn0265654
chr2R	12911242	12913288	1.75	0.00084	NAT1	FBgn0010488
chr2R	12915289	12917874	2.06	0.00192	NAT1	FBgn0010488
chr2R	12919191	12919674	0.67	0.00084	NAT1	FBgn0010488
chr2R	12922442	12926599	2.08	0.0001	NAT1	FBgn0010488
chr2R	12922442	12926599	2.08	0.0001	CG13319	FBgn0033781
chr2R	12922442	12926599	2.08	0.0001	sug	FBgn0033782
chr2R	12928333	12929205	1.19	0.00037	CG13319	FBgn0033781
chr2R	12928333	12929205	1.19	0.00037	sug	FBgn0033782
chr2R	12930691	12931254	0.54	0.00678	sug	FBgn0033782
chr2R	12930691	12931254	0.54	0.00678	CG17019	FBgn0033783
chr2R	12935745	12938148	1.37	7.00E-05	CG13322	FBgn0033784
chr2R	12935745	12938148	1.37	7.00E-05	Sans	FBgn0033785
chr2R	12935745	12938148	1.37	7.00E-05	CG30487	FBgn0050487
chr2R	12946227	12948730	1.1	0.00045	Mdr49	FBgn0004512
chr2R	12946227	12948730	1.1	0.00045	CG44251	FBgn0265186
chr2R	12954202	12958463	1.52	0.0001	CG13321	FBgn0033787
chr2R	12960738	12964280	0.77	3.00E-05	Psc	FBgn0005624
chr2R	12971646	12974240	0.56	0.00678	Psc	FBgn0005624
chr2R	12986694	12990290	1.17	1.00E-05	CR44339	FBgn0265427
chr2R	12986694	12990290	1.17	1.00E-05	CG33798	FBgn0053798
chr2R	12995907	12999427	1.78	0.00678	CG33798	FBgn0053798
chr2R	12995907	12999427	1.78	0.00678	Su(z)2	FBgn0265623
chr2R	13004716	13006381	2.42	0.00055	Su(z)2	FBgn0265623
chr2R	13007514	13008830	0.57	0.00959	Su(z)2	FBgn0265623
chr2R	13010590	13013380	1.15	0.0001	Su(z)2	FBgn0265623
chr2R	13042311	13043349	1.26	0.00959	CG13323	FBgn0033788
chr2R	13066019	13067950	0.96	0.00045	Drl-2	FBgn0033791
chr2R	13079953	13084707	0.79	0.0002	Drl-2	FBgn0033791
chr2R	13098250	13100672	0.87	0.00207	CG44341	FBgn0265429
chr2R	13118575	13119787	1.36	0.00285	CG13325	FBgn0033792
chr2R	13132275	13134492	0.83	3.00E-05	CG13326	FBgn0033794
chr2R	13132275	13134492	0.83	3.00E-05	Cap-G	FBgn0259876
chr2R	13151496	13154569	0.77	3.00E-05	Ack-like	FBgn0263998
chr2R	13151496	13154569	0.77	3.00E-05	TppII	FBgn0020370
chr2R	13151496	13154569	0.77	3.00E-05	ND-MWFE	FBgn0085468
chr2R	13151496	13154569	0.77	3.00E-05	Nrk	FBgn0020391
chr2R	13155096	13155611	0.43	0.00678	TppII	FBgn0020370
chr2R	13155096	13155611	0.43	0.00678	ND-MWFE	FBgn0085468
chr2R	13155096	13155611	0.43	0.00678	Nrk	FBgn0020391
chr2R	13156053	13158493	1.38	0.0001	TppII	FBgn0020370
chr2R	13156053	13158493	1.38	0.0001	ND-MWFE	FBgn0085468
chr2R	13156053	13158493	1.38	0.0001	Nrk	FBgn0020391
chr2R	13163304	13164566	0.73	3.00E-05	GLaz	FBgn0033799
chr2R	13166356	13168093	0.65	0.00055	GLaz	FBgn0033799
chr2R	13166356	13168093	0.65	0.00055	Spt-I	FBgn0086532
chr2R	13170504	13172750	1.37	0.00192	Spt-I	FBgn0086532
chr2R	13170504	13172750	1.37	0.00192	AGBE	FBgn0053138
chr2R	13174299	13175291	0.8	0.00207	AGBE	FBgn0053138
chr2R	13174299	13175291	0.8	0.00207	CG33137	FBgn0053137
chr2R	13179217	13180774	0.85	1.00E-05	CG17724	FBgn0033802
chr2R	13179217	13180774	0.85	1.00E-05	seq	FBgn0028991
chr2R	13187982	13188660	1.21	0.00018	CG17724	FBgn0033802
chr2R	13187982	13188660	1.21	0.00018	seq	FBgn0028991
chr2R	13188820	13199607	1.51	0.00518	CG17724	FBgn0033802
chr2R	13188820	13199607	1.51	0.00518	seq	FBgn0028991
chr2R	13188820	13199607	1.51	0.00518	ValRS	FBgn0027079
chr2R	13188820	13199607	1.51	0.00518	Orc3	FBgn0005654
chr2R	13201715	13203021	0.36	7.00E-05	ValRS	FBgn0027079
chr2R	13201715	13203021	0.36	7.00E-05	Orc3	FBgn0005654
chr2R	13204624	13208052	1.18	0.0001	FLASH	FBgn0033806
chr2R	13204624	13208052	1.18	0.0001	CG30058	FBgn0050058
chr2R	13204624	13208052	1.18	0.0001	CG34235	FBgn0085264
chr2R	13217783	13218287	0.27	0.00678	CG4627	FBgn0033808
chr2R	13217783	13218287	0.27	0.00678	CG4630	FBgn0033809
chr2R	13218591	13225763	1.56	4.00E-05	CG4627	FBgn0033808
chr2R	13218591	13225763	1.56	4.00E-05	CG4630	FBgn0033809
chr2R	13218591	13225763	1.56	4.00E-05	Dp	FBgn0011763
chr2R	13218591	13225763	1.56	4.00E-05	CR43918	FBgn0264539
chr2R	13229047	13231248	0.98	0.00037	Pex13	FBgn0033812
chr2R	13229047	13231248	0.98	0.00037	fsd	FBgn0033813
chr2R	13231770	13233740	1.51	0.0001	CG4670	FBgn0033814
chr2R	13233864	13236514	1.92	0	CG4670	FBgn0033814
chr2R	13233864	13236514	1.92	0	CG4676	FBgn0033815
chr2R	13239449	13240105	0.27	0.00678	CG4679	FBgn0033816
chr2R	13239449	13240105	0.27	0.00678	GstE14	FBgn0033817
chr2R	13279680	13280534	0.78	0.00959	Dh31-R	FBgn0052843
chr2R	13294460	13297621	0.57	0.00678	Dh31-R	FBgn0052843
chr2R	13294460	13297621	0.57	0.00678	CG4734	FBgn0033826
chr2R	13304099	13306633	0.89	0.00207	CG17047	FBgn0033827
chr2R	13336248	13341244	1.8	0.0001	CR44206	FBgn0265104
chr2R	13341572	13344322	0.74	0.0001	CR44206	FBgn0265104
chr2R	13426729	13432531	2.23	0.0001	CG42321	FBgn0259221
chr2R	13426729	13432531	2.23	0.0001	CG30060	FBgn0265272
chr2R	13426729	13432531	2.23	0.0001	tRNA:Ile-AAT-1-7	FBgn0011885
chr2R	13426729	13432531	2.23	0.0001	tRNA:Leu-CAA-1-1	FBgn0011910
chr2R	13437560	13439372	1.24	3.00E-05	CG42321	FBgn0259221
chr2R	13437560	13439372	1.24	3.00E-05	tRNA:Ile-AAT-1-8	FBgn0050509
chr2R	13437560	13439372	1.24	3.00E-05	cnn	FBgn0013765
chr2R	13441875	13442214	0.82	0.00207	cnn	FBgn0013765
chr2R	13441875	13442214	0.82	0.00207	CG30062	FBgn0050062
chr2R	13446284	13452347	1.02	0.0001	cnn	FBgn0013765
chr2R	13446284	13452347	1.02	0.0001	CG30062	FBgn0050062
chr2R	13446284	13452347	1.02	0.0001	cbs	FBgn0086757
chr2R	13456013	13456560	1.02	0.00518	arr	FBgn0000119
chr2R	13462017	13466623	1.6	0.0001	arr	FBgn0000119
chr2R	13477811	13482573	2.17	0.00045	arr	FBgn0000119
chr2R	13477811	13482573	2.17	0.00045	CG43192	FBgn0262821
chr2R	13477811	13482573	2.17	0.00045	cbc	FBgn0033842
chr2R	13485397	13486099	1.4	0.00084	cbc	FBgn0033842
chr2R	13485397	13486099	1.4	0.00084	cid	FBgn0040477
chr2R	13491448	13495099	1.4	0	bbc	FBgn0033844
chr2R	13491448	13495099	1.4	0	drk	FBgn0004638
chr2R	13506133	13508230	2.22	0.00044	mars	FBgn0033845
chr2R	13506133	13508230	2.22	0.00044	mip120	FBgn0033846
chr2R	13506133	13508230	2.22	0.00044	EfTuM	FBgn0024556
chr2R	13508452	13508864	0.34	0.0001	mip120	FBgn0033846
chr2R	13508452	13508864	0.34	0.0001	EfTuM	FBgn0024556
chr2R	13509214	13509478	0.32	0.0001	mip120	FBgn0033846
chr2R	13509214	13509478	0.32	0.0001	EfTuM	FBgn0024556
chr2R	13535934	13538349	1.21	3.00E-05	Vmat	FBgn0260964
chr2R	13535934	13538349	1.21	3.00E-05	tRNA:Lys-CTT-1-10	FBgn0011896
chr2R	13535934	13538349	1.21	3.00E-05	CG6145	FBgn0033853
chr2R	13540777	13542283	0.9	0.00959	CG6145	FBgn0033853
chr2R	13542804	13543758	1.37	0.00044	CG6145	FBgn0033853
chr2R	13544149	13548058	2.32	0.0001	CG6145	FBgn0033853
chr2R	13544149	13548058	2.32	0.0001	CG33156	FBgn0053156
chr2R	13553581	13554623	0.43	0.00678	CG33156	FBgn0053156
chr2R	13553581	13554623	0.43	0.00678	Roe1	FBgn0014877
chr2R	13556283	13557228	0.68	0.00678	link	FBgn0033855
chr2R	13563708	13564543	0.92	0.00055	CG13334	FBgn0033856
chr2R	13565855	13567099	1.08	0.00044	CG42807	FBgn0261989
chr2R	13573945	13575903	3.25	0	CG42808	FBgn0261990
chr2R	13573945	13575903	3.25	0	CR44365	FBgn0265496
chr2R	13580024	13583440	1.22	0	CR44366	FBgn0265497
chr2R	13580024	13583440	1.22	0	CG6191	FBgn0027581
chr2R	13590721	13594349	0.87	0.0001	fand	FBgn0033859
chr2R	13598398	13598831	0.9	0.00207	S-Lap5	FBgn0033860
chr2R	13598398	13598831	0.9	0.00207	CG43058	FBgn0262360
chr2R	13612890	13617979	1.04	7.00E-05	CG12464	FBgn0033861
chr2R	13654413	13657378	0.71	0.00192	fas	FBgn0000633
chr2R	13654413	13657378	0.71	0.00192	CG6209	FBgn0033862
chr2R	13665007	13665642	0.8	0.00518	fas	FBgn0000633
chr2R	13665007	13665642	0.8	0.00518	CG6209	FBgn0033862
chr2R	13665007	13665642	0.8	0.00518	CG13337	FBgn0033863
chr2R	13670953	13673357	1.12	0.00678	fas	FBgn0000633
chr2R	13670953	13673357	1.12	0.00678	CG13337	FBgn0033863
chr2R	13670953	13673357	1.12	0.00678	CG18368	FBgn0033864
chr2R	13670953	13673357	1.12	0.00678	CR45032	FBgn0266392
chr2R	13697837	13698859	1.13	0.00518	fas	FBgn0000633
chr2R	13697837	13698859	1.13	0.00518	CG6220	FBgn0033865
chr2R	13702505	13706412	1.04	7.00E-05	fas	FBgn0000633
chr2R	13710693	13711943	0.81	0.00518	fas	FBgn0000633
chr2R	13715770	13716929	0.31	0.00192	fas	FBgn0000633
chr2R	13723110	13727349	1.15	4.00E-05	fas	FBgn0000633
chr2R	13735628	13738042	1.79	0.00018	fas	FBgn0000633
chr2R	13751394	13752609	0.31	0.00678	fas	FBgn0000633
chr2R	13751394	13752609	0.31	0.00678	CG6280	FBgn0033866
chr2R	13782864	13783465	2.37	0.00031	Cpr50Ca	FBgn0033867
chr2R	13782864	13783465	2.37	0.00031	S-Lap7	FBgn0033868
chr2R	13782864	13783465	2.37	0.00031	CR43810	FBgn0264358
chr2R	13788649	13790278	0.54	0.00678	Cpr50Ca	FBgn0033867
chr2R	13788649	13790278	0.54	0.00678	CR43811	FBgn0264359
chr2R	13818181	13820097	0.82	0.00045	stj	FBgn0261041
chr2R	13818181	13820097	0.82	0.00045	fl(2)d	FBgn0000662
chr2R	13822456	13825443	1.17	7.00E-05	fl(2)d	FBgn0000662
chr2R	13822456	13825443	1.17	7.00E-05	CG13339	FBgn0033871
chr2R	13836128	13837920	0.67	7.00E-05	CG6337	FBgn0033873
chr2R	13836128	13837920	0.67	7.00E-05	CG6347	FBgn0033874
chr2R	13838785	13839906	1.56	0.00285	CG6347	FBgn0033874
chr2R	13838785	13839906	1.56	0.00285	CG6357	FBgn0033875
chr2R	13851197	13851831	0.37	0.00192	CG30485	FBgn0050485
chr2R	13851197	13851831	0.37	0.00192	mir-9379	FBgn0283553
chr2R	13853281	13856711	1.48	0.0001	CG30485	FBgn0050485
chr2R	13853281	13856711	1.48	0.0001	CG6543	FBgn0033879
chr2R	13853281	13856711	1.48	0.0001	tum	FBgn0086356
chr2R	13858114	13859194	3.12	0	tum	FBgn0086356
chr2R	13858114	13859194	3.12	0	Uba3	FBgn0263697
chr2R	13858114	13859194	3.12	0	CG16935	FBgn0033883
chr2R	13861124	13862494	1.72	0.00044	Uba3	FBgn0263697
chr2R	13861124	13862494	1.72	0.00044	CG16935	FBgn0033883
chr2R	13861124	13862494	1.72	0.00044	CG13344	FBgn0033884
chr2R	13862747	13865019	0.53	0.00055	CG13344	FBgn0033884
chr2R	13862747	13865019	0.53	0.00055	shot	FBgn0013733
chr2R	13866471	13866750	0.64	0.00959	shot	FBgn0013733
chr2R	13883277	13883591	0.55	0.00207	shot	FBgn0013733
chr2R	13883890	13884593	0.48	0.00192	shot	FBgn0013733
chr2R	13890645	13891113	0.6	0.00678	shot	FBgn0013733
chr2R	13894400	13900310	2.23	0.0001	shot	FBgn0013733
chr2R	13908307	13911601	1.29	0.0001	shot	FBgn0013733
chr2R	13913374	13915368	1.01	0.00044	shot	FBgn0013733
chr2R	13917175	13921935	1.41	0.0001	shot	FBgn0013733
chr2R	13922263	13922621	0.27	0.0001	shot	FBgn0013733
chr2R	13922922	13931327	1.82	0.0001	shot	FBgn0013733
chr2R	13933906	13938052	1.85	0.0001	shot	FBgn0013733
chr2R	13944176	13947273	0.52	0.0002	AGO1	FBgn0262739
chr2R	13948669	13949124	0.32	0.00678	AGO1	FBgn0262739
chr2R	13949191	13949922	0.34	0.00678	AGO1	FBgn0262739
chr2R	13949191	13949922	0.34	0.00678	CG33155	FBgn0053155
chr2R	13952455	13958723	1.72	3.00E-05	AGO1	FBgn0262739
chr2R	13952455	13958723	1.72	3.00E-05	CG33155	FBgn0053155
chr2R	13952455	13958723	1.72	3.00E-05	Rpn13	FBgn0033886
chr2R	13959918	13961761	1.27	0.00055	Rpn13	FBgn0033886
chr2R	13959918	13961761	1.27	0.00055	Cp1	FBgn0013770
chr2R	13959918	13961761	1.27	0.00055	CG42806	FBgn0261975
chr2R	13963436	13965336	0.79	0.00678	Cp1	FBgn0013770
chr2R	13963436	13965336	0.79	0.00678	CG42806	FBgn0261975
chr2R	13970946	13972006	1.66	0.00084	St4	FBgn0033887
chr2R	13970946	13972006	1.66	0.00084	CG18568	FBgn0033888
chr2R	13978132	13982162	2.38	0.0001	CG6701	FBgn0033889
chr2R	13978132	13982162	2.38	0.0001	Ctf4	FBgn0033890
chr2R	13983020	13983922	4.25	0	Ctf4	FBgn0033890
chr2R	13983020	13983922	4.25	0	CG8067	FBgn0033891
chr2R	13989847	13990160	0.3	0.00678	CG8067	FBgn0033891
chr2R	13989847	13990160	0.3	0.00678	RN-tre	FBgn0020620
chr2R	13990605	13992676	2.08	0.0001	RN-tre	FBgn0020620
chr2R	13990605	13992676	2.08	0.0001	mam	FBgn0002643
chr2R	13992836	13998638	2.53	0.0001	mam	FBgn0002643
chr2R	14003010	14010883	1.46	3.00E-05	mam	FBgn0002643
chr2R	14003010	14010883	1.46	3.00E-05	mir-4978	FBgn0263539
chr2R	14028685	14032876	0.99	0.0002	mam	FBgn0002643
chr2R	14028685	14032876	0.99	0.0002	CG18371	FBgn0033893
chr2R	14039640	14041755	1.18	0.00678	mam	FBgn0002643
chr2R	14053604	14055514	0.66	0.00207	mam	FBgn0002643
chr2R	14053604	14055514	0.66	0.00207	Prosap	FBgn0040752
chr2R	14065393	14066185	0.44	0.00678	Prosap	FBgn0040752
chr2R	14074823	14075776	0.67	0.00959	Prosap	FBgn0040752
chr2R	14076260	14078924	1.08	0.00192	Prosap	FBgn0040752
chr2R	14088402	14089933	0.51	0.00678	Prosap	FBgn0040752
chr2R	14088402	14089933	0.51	0.00678	CG42287	FBgn0259183
chr2R	14113748	14115235	1.39	0.00518	Prosap	FBgn0040752
chr2R	14135899	14138624	1.13	3.00E-05	Prosap	FBgn0040752
chr2R	14138776	14143310	0.83	0.00045	Prosap	FBgn0040752
chr2R	14138776	14143310	0.83	0.00045	mir-989	FBgn0262215
chr2R	14146915	14148714	0.43	0.00045	Rcd1	FBgn0033897
chr2R	14149527	14150094	1.03	0.00518	Rcd1	FBgn0033897
chr2R	14151483	14153790	2.37	0.00084	Rcd1	FBgn0033897
chr2R	14151483	14153790	2.37	0.00084	pea	FBgn0086895
chr2R	14159323	14159768	0.8	0.00207	CG13016	FBgn0033899
chr2R	14159323	14159768	0.8	0.00207	CysRS-m	FBgn0033900
chr2R	14162551	14163451	0.84	0.00055	O-fut1	FBgn0033901
chr2R	14162551	14163451	0.84	0.00055	Tango7	FBgn0033902
chr2R	14163585	14166008	1.87	0	Tango7	FBgn0033902
chr2R	14163585	14166008	1.87	0	CG8323	FBgn0033903
chr2R	14168062	14169744	1.81	0.00045	CG8323	FBgn0033903
chr2R	14168062	14169744	1.81	0.00045	CG18327	FBgn0033904
chr2R	14168062	14169744	1.81	0.00045	CG18324	FBgn0033905
chr2R	14168062	14169744	1.81	0.00045	CR44368	FBgn0265499
chr2R	14168062	14169744	1.81	0.00045	CG8331	FBgn0033906
chr2R	14170078	14172433	2.04	0	CG18324	FBgn0033905
chr2R	14170078	14172433	2.04	0	CR44368	FBgn0265499
chr2R	14170078	14172433	2.04	0	CG8331	FBgn0033906
chr2R	14181316	14186290	2.99	0.0001	cg	FBgn0000289
chr2R	14181316	14186290	2.99	0.0001	CG30069	FBgn0050069
chr2R	14197848	14199589	1.24	0.00045	CG30069	FBgn0050069
chr2R	14197848	14199589	1.24	0.00045	VGAT	FBgn0033911
chr2R	14200053	14202522	1.42	0.00518	VGAT	FBgn0033911
chr2R	14200053	14202522	1.42	0.00518	Sox15	FBgn0005613
chr2R	14207402	14209397	0.88	0.0002	Sox15	FBgn0005613
chr2R	14211995	14213481	2.81	0	Sox15	FBgn0005613
chr2R	14214182	14214756	0.27	0.00678	RpS23	FBgn0033912
chr2R	14218357	14223311	2.59	0.0001	CG8468	FBgn0033913
chr2R	14223946	14227903	1.6	0.0001	CG8468	FBgn0033913
chr2R	14238411	14240276	1.1	7.00E-05	CG8485	FBgn0033915
chr2R	14238411	14240276	1.1	7.00E-05	Usp20-33	FBgn0033916
chr2R	14253923	14256802	0.97	3.00E-05	Hsc70-5	FBgn0001220
chr2R	14253923	14256802	0.97	3.00E-05	CG8531	FBgn0033918
chr2R	14256883	14257591	0.34	0.0002	CG8531	FBgn0033918
chr2R	14258754	14259860	1.28	0.00084	CG8531	FBgn0033918
chr2R	14258754	14259860	1.28	0.00084	beta4GalNAcTA	FBgn0027538
chr2R	14261169	14262984	0.47	7.00E-05	beta4GalNAcTA	FBgn0027538
chr2R	14261169	14262984	0.47	7.00E-05	CG8547	FBgn0033919
chr2R	14263962	14269048	3.46	0.0001	CG8547	FBgn0033919
chr2R	14263962	14269048	3.46	0.0001	SelD	FBgn0261270
chr2R	14278197	14278641	0.79	0.00518	Ih	FBgn0263397
chr2R	14282796	14285181	0.34	0.00192	Ih	FBgn0263397
chr2R	14287190	14289374	2.08	0	Ih	FBgn0263397
chr2R	14300645	14301243	0.63	0.00959	tej	FBgn0033921
chr2R	14301694	14303934	2.1	0	tej	FBgn0033921
chr2R	14304061	14305694	1.33	0.00192	tej	FBgn0033921
chr2R	14304061	14305694	1.33	0.00192	Shroom	FBgn0085408
chr2R	14306633	14311216	1.91	0.0001	Shroom	FBgn0085408
chr2R	14311694	14312968	0.67	0.00192	Shroom	FBgn0085408
chr2R	14316092	14316936	0.28	0.00678	Shroom	FBgn0085408
chr2R	14317132	14318465	1.24	0.00045	Shroom	FBgn0085408
chr2R	14321336	14322456	0.61	0.00678	Shroom	FBgn0085408
chr2R	14323562	14325749	0.58	0.0001	Shroom	FBgn0085408
chr2R	14332974	14339355	1.94	0.0001	Shroom	FBgn0085408
chr2R	14339364	14339934	0.82	0.00518	Shroom	FBgn0085408
chr2R	14340478	14343252	1.2	0.0001	Shroom	FBgn0085408
chr2R	14343788	14344429	0.73	0.00678	Shroom	FBgn0085408
chr2R	14350971	14351438	0.35	0.00678	Shroom	FBgn0085408
chr2R	14355213	14356411	0.69	0.0001	CG8613	FBgn0033924
chr2R	14355213	14356411	0.69	0.0001	CG8617	FBgn0033925
chr2R	14359694	14360606	3.31	0	Arc1	FBgn0033926
chr2R	14359694	14360606	3.31	0	CR10102	FBgn0033927
chr2R	14361562	14364224	1.9	0	CR10102	FBgn0033927
chr2R	14361562	14364224	1.9	0	Tfb1	FBgn0033929
chr2R	14364270	14365259	0.71	0.00055	Tfb1	FBgn0033929
chr2R	14410699	14412451	1.12	0.00044	CG17385	FBgn0033934
chr2R	14410699	14412451	1.12	0.00044	Sin1	FBgn0033935
chr2R	14413353	14414526	1.2	3.00E-05	Sin1	FBgn0033935
chr2R	14426088	14432440	1.1	0.0001	phyl	FBgn0013725
chr2R	14426088	14432440	1.1	0.0001	CR45277	FBgn0266815
chr2R	14481096	14495499	2.22	1.00E-05	PRAS40	FBgn0267824
chr2R	14502841	14505422	2.1	0.0001	Cpsf160	FBgn0024698
chr2R	14502841	14505422	2.1	0.0001	Asx	FBgn0261823
chr2R	14512376	14513319	0.37	0.0001	Asx	FBgn0261823
chr2R	14512376	14513319	0.37	0.0001	Cpr51A	FBgn0033942
chr2R	14512376	14513319	0.37	0.0001	CG30197	FBgn0050197
chr2R	14514703	14518666	2.14	0.0001	Cpr51A	FBgn0033942
chr2R	14514703	14518666	2.14	0.0001	CG30197	FBgn0050197
chr2R	14523781	14527619	1.99	0.00207	ttv	FBgn0265974
chr2R	14571044	14571541	1.22	0.00518	ttv	FBgn0265974
chr2R	14571044	14571541	1.22	0.00518	LamC	FBgn0010397
chr2R	14571803	14572308	0.37	0.00678	ttv	FBgn0265974
chr2R	14571803	14572308	0.37	0.00678	LamC	FBgn0010397
chr2R	14572724	14578638	2.62	0.00058	ttv	FBgn0265974
chr2R	14572724	14578638	2.62	0.00058	LamC	FBgn0010397
chr2R	14600257	14601880	1.04	0.00045	CG12869	FBgn0033943
chr2R	14600257	14601880	1.04	0.00045	RpI1	FBgn0019938
chr2R	14600257	14601880	1.04	0.00045	Blos1	FBgn0050077
chr2R	14602646	14606654	2.6	0.0001	Blos1	FBgn0050077
chr2R	14602646	14606654	2.6	0.0001	tra2	FBgn0003742
chr2R	14602646	14606654	2.6	0.0001	scaRNA:PsiU5-44	FBgn0263487
chr2R	14602646	14606654	2.6	0.0001	CG33468	FBgn0053468
chr2R	14616916	14620653	2.37	0.0001	Su(var)2-HP2	FBgn0026427
chr2R	14616916	14620653	2.37	0.0001	CG12863	FBgn0033948
chr2R	14621058	14623379	1.9	4.00E-05	CG12863	FBgn0033948
chr2R	14621058	14623379	1.9	4.00E-05	Uhg5	FBgn0083123
chr2R	14621058	14623379	1.9	4.00E-05	snoRNA:Me18S-C1366	FBgn0082951
chr2R	14621058	14623379	1.9	4.00E-05	snoRNA:Me28S-A992	FBgn0082941
chr2R	14621058	14623379	1.9	4.00E-05	snoRNA:Me28S-G2703a	FBgn0082931
chr2R	14625778	14626714	0.55	0.00959	Uhg5	FBgn0083123
chr2R	14625778	14626714	0.55	0.00959	snoRNA:Or-CD4	FBgn0082919
chr2R	14631709	14634221	0.32	0.00192	CG10131	FBgn0033949
chr2R	14636219	14637036	2.08	0.00106	CG43236	FBgn0262881
chr2R	14643728	14646065	0.91	0.0001	CG10139	FBgn0033951
chr2R	14646888	14648618	0.72	0.00207	CG10139	FBgn0033951
chr2R	14652898	14654652	0.75	0.00678	Adgf-E	FBgn0033952
chr2R	14654793	14657132	0.29	0.00192	Adgf-E	FBgn0033952
chr2R	14750649	14753022	1.48	0.0001	Rpn6	FBgn0028689
chr2R	14750649	14753022	1.48	0.0001	ave	FBgn0050476
chr2R	14765746	14768268	1.24	7.00E-05	Spred	FBgn0020767
chr2R	14770752	14771983	1.17	0.00045	CR42254	FBgn0259112
chr2R	14770752	14771983	1.17	0.00045	BEAF-32	FBgn0015602
chr2R	14784390	14793583	0.7	0.0001	kn	FBgn0001319
chr2R	14798391	14802433	0.52	0.0002	kn	FBgn0001319
chr2R	14802944	14804430	0.39	0.00192	kn	FBgn0001319
chr2R	14804805	14810287	1.11	0.0001	kn	FBgn0001319
chr2R	14804805	14810287	1.11	0.0001	hui	FBgn0033968
chr2R	14818423	14819025	0.42	0.00678	CG10202	FBgn0033969
chr2R	14831328	14833814	1.09	0.0001	CG10205	FBgn0033970
chr2R	14845684	14846177	2.25	0	NaPi-T	FBgn0016684
chr2R	14845684	14846177	2.25	0	CG10209	FBgn0033971
chr2R	14847141	14847450	1.05	0.00518	CG10209	FBgn0033971
chr2R	14847486	14847969	1.25	0.00084	CG10209	FBgn0033971
chr2R	14852047	14854051	0.79	0.00045	SMC2	FBgn0027783
chr2R	14852047	14854051	0.79	0.00045	Ercc1	FBgn0028434
chr2R	14852047	14854051	0.79	0.00045	Ciao1	FBgn0033972
chr2R	14855679	14856701	1.01	0.00192	HPS1	FBgn0033973
chr2R	14861389	14861644	1.12	0.00518	Pcf11	FBgn0264962
chr2R	14862874	14863360	0.72	0.00678	Pcf11	FBgn0264962
chr2R	14864323	14864826	0.83	0.00959	Pcf11	FBgn0264962
chr2R	14865281	14867773	0.97	0.00192	Pcf11	FBgn0264962
chr2R	14870188	14871454	0.62	0.00192	Pcf11	FBgn0264962
chr2R	14870188	14871454	0.62	0.00192	Cyp6a22	FBgn0013773
chr2R	14872137	14873071	0.54	0.0001	Cyp6a22	FBgn0013773
chr2R	14875193	14876188	1.49	0.0001	Cyp6a17	FBgn0015714
chr2R	14875193	14876188	1.49	0.0001	Cyp6a23	FBgn0033978
chr2R	14881015	14883478	2.32	0.0001	Cyp6a19	FBgn0033979
chr2R	14881015	14883478	2.32	0.0001	Cyp6a9	FBgn0013771
chr2R	14881015	14883478	2.32	0.0001	Cyp6a20	FBgn0033980
chr2R	14884052	14885973	1.69	0.00678	Cyp6a20	FBgn0033980
chr2R	14884052	14885973	1.69	0.00678	Cyp6a21	FBgn0033981
chr2R	14897465	14899823	2.01	0.0001	Cyp317a1	FBgn0033982
chr2R	14915661	14919515	1.49	0.0001	Kank	FBgn0027596
chr2R	14920814	14921768	1.71	0	Kank	FBgn0027596
chr2R	14927349	14928976	2.07	0	Kank	FBgn0027596
chr2R	14927349	14928976	2.07	0	ADPS	FBgn0033983
chr2R	14929883	14930447	0.69	0.00678	ADPS	FBgn0033983
chr2R	14929883	14930447	0.69	0.00678	CG12853	FBgn0040747
chr2R	14950764	14951811	0.39	0.00678	aPKC	FBgn0261854
chr2R	14953272	14955262	0.6	0.00192	aPKC	FBgn0261854
chr2R	14972013	14972623	1.5	4.00E-05	ckn	FBgn0033987
chr2R	14972700	14977349	2.64	0.0001	ckn	FBgn0033987
chr2R	14979832	14987416	2.46	0.0001	ckn	FBgn0033987
chr2R	14979832	14987416	2.46	0.0001	pcs	FBgn0033988
chr2R	14979832	14987416	2.46	0.0001	tRNA:Leu-AAG-1-1	FBgn0050241
chr2R	14979832	14987416	2.46	0.0001	CG7639	FBgn0033989
chr2R	14989276	14990205	0.82	0.00678	pcs	FBgn0033988
chr2R	14989276	14990205	0.82	0.00678	tRNA:Leu-AAG-1-1	FBgn0050241
chr2R	14989276	14990205	0.82	0.00678	CG7639	FBgn0033989
chr2R	14990618	14993078	1.3	0.00959	pcs	FBgn0033988
chr2R	14990618	14993078	1.3	0.00959	CG7639	FBgn0033989
chr2R	14990618	14993078	1.3	0.00959	CG10265	FBgn0033990
chr2R	14993161	14993742	0.57	0.00678	CG10265	FBgn0033990
chr2R	15029221	15032057	0.43	0.00045	hbs	FBgn0029082
chr2R	15029221	15032057	0.43	0.00045	CR45256	FBgn0266791
chr2R	15046121	15047933	0.55	0.00207	CR43622	FBgn0263613
chr2R	15048278	15050587	0.53	0.00192	CR43622	FBgn0263613
chr2R	15053967	15054506	1.81	0.0076	CG33467	FBgn0053467
chr2R	15112355	15115725	2.06	0.00959	chn	FBgn0015371
chr2R	15117219	15119775	1.26	3.00E-05	chn	FBgn0015371
chr2R	15127310	15138732	2.1	0.00055	chn	FBgn0015371
chr2R	15144863	15148604	0.91	0.0002	chn	FBgn0015371
chr2R	15144863	15148604	0.91	0.0002	Rpb12	FBgn0262954
chr2R	15144863	15148604	0.91	0.0002	CG7544	FBgn0033994
chr2R	15168293	15169959	0.89	0.00192	igl	FBgn0013467
chr2R	15197864	15199452	0.43	0.00678	GPHR	FBgn0033995
chr2R	15200479	15202467	2.37	0	GPHR	FBgn0033995
chr2R	15200479	15202467	2.37	0	CG11807	FBgn0033996
chr2R	15200479	15202467	2.37	0	CG42391	FBgn0259737
chr2R	15212018	15212591	0.64	0.00959	row	FBgn0033998
chr2R	15212018	15212591	0.64	0.00959	Ir51b	FBgn0050081
chr2R	15212018	15212591	0.64	0.00959	CG8093	FBgn0033999
chr2R	15212994	15214479	2.92	0.00014	row	FBgn0033998
chr2R	15212994	15214479	2.92	0.00014	Ir51b	FBgn0050081
chr2R	15212994	15214479	2.92	0.00014	CG8093	FBgn0033999
chr2R	15216682	15219351	1.38	0	CG11808	FBgn0034000
chr2R	15216682	15219351	1.38	0	CG8079	FBgn0034002
chr2R	15216682	15219351	1.38	0	Hex-C	FBgn0001187
chr2R	15239194	15240530	0.28	0.0001	Fs	FBgn0259878
chr2R	15241393	15243749	0.7	0.0001	Fs	FBgn0259878
chr2R	15246157	15254244	2.14	0	scb	FBgn0003328
chr2R	15276582	15280278	0.78	7.00E-05	Trpm	FBgn0265194
chr2R	15284685	15287170	0.6	0.00678	Trpm	FBgn0265194
chr2R	15287837	15293536	1.74	0.0002	Trpm	FBgn0265194
chr2R	15287837	15293536	1.74	0.0002	CR44241	FBgn0265176
chr2R	15308209	15310136	2.97	0.00192	Trpm	FBgn0265194
chr2R	15308209	15310136	2.97	0.00192	CG8152	FBgn0034008
chr2R	15310964	15312311	1.15	0.00192	CG8152	FBgn0034008
chr2R	15310964	15312311	1.15	0.00192	Xpc	FBgn0004698
chr2R	15321748	15324136	2.26	0	Xpc	FBgn0004698
chr2R	15321748	15324136	2.26	0	CG8155	FBgn0034009
chr2R	15321748	15324136	2.26	0	Arf51F	FBgn0013750
chr2R	15329651	15331568	0.73	0.00207	CR44371	FBgn0265509
chr2R	15329651	15331568	0.73	0.00207	Hr51	FBgn0034012
chr2R	15336311	15338603	1.14	0.00173	Hr51	FBgn0034012
chr2R	15349258	15351357	2.22	0.00018	unc-5	FBgn0034013
chr2R	15351642	15354740	1.88	2.00E-05	unc-5	FBgn0034013
chr2R	15356163	15358716	0.78	7.00E-05	unc-5	FBgn0034013
chr2R	15360531	15364302	0.68	0.0001	unc-5	FBgn0034013
chr2R	15360531	15364302	0.68	0.0001	Pms2	FBgn0011660
chr2R	15377966	15379784	0.77	0.00678	dup	FBgn0000996
chr2R	15379794	15383293	0.96	3.00E-05	dup	FBgn0000996
chr2R	15379794	15383293	0.96	3.00E-05	SRPK	FBgn0026370
chr2R	15384909	15387090	0.71	2.00E-05	dup	FBgn0000996
chr2R	15384909	15387090	0.71	2.00E-05	SRPK	FBgn0026370
chr2R	15424199	15425685	3.55	1.00E-05	CG43729	FBgn0263980
chr2R	15424199	15425685	3.55	1.00E-05	CG30472	FBgn0050472
chr2R	15424199	15425685	3.55	1.00E-05	CG34188	FBgn0085217
chr2R	15468593	15469189	0.38	0.00192	CG43729	FBgn0263980
chr2R	15468593	15469189	0.38	0.00192	CG8180	FBgn0034021
chr2R	15474064	15483387	2.7	0.0001	CG8180	FBgn0034021
chr2R	15496687	15498621	0.85	0.00084	CG12964	FBgn0034022
chr2R	15496687	15498621	0.85	0.00084	Ir52a	FBgn0034023
chr2R	15510394	15518003	1.23	0.0001	GalNAc-T1	FBgn0034025
chr2R	15510394	15518003	1.23	0.0001	Khc-73	FBgn0019968
chr2R	15526841	15529898	1.3	0	Khc-73	FBgn0019968
chr2R	15530269	15533001	1.7	0.0001	Khc-73	FBgn0019968
chr2R	15530269	15533001	1.7	0.0001	CG30471	FBgn0050471
chr2R	15537552	15539325	0.68	0.0001	CG30471	FBgn0050471
chr2R	15537552	15539325	0.68	0.0001	CG30467	FBgn0050467
chr2R	15539675	15543170	1.55	0.0001	CG30467	FBgn0050467
chr2R	15539675	15543170	1.55	0.0001	CR45927	FBgn0267589
chr2R	15539675	15543170	1.55	0.0001	eIF2B-gamma	FBgn0034029
chr2R	15543649	15544888	0.45	7.00E-05	eIF2B-gamma	FBgn0034029
chr2R	15543649	15544888	0.45	7.00E-05	CG8192	FBgn0034030
chr2R	15548918	15555130	0.66	0.0001	eIF2B-gamma	FBgn0034029
chr2R	15548918	15555130	0.66	0.0001	CG8192	FBgn0034030
chr2R	15548918	15555130	0.66	0.0001	CG12963	FBgn0034031
chr2R	15556299	15557003	0.44	0.00959	CG12963	FBgn0034031
chr2R	15559437	15560320	0.58	0.00207	CG12963	FBgn0034031
chr2R	15564319	15566478	0.48	0.00192	CG8195	FBgn0034032
chr2R	15564319	15566478	0.48	0.00192	Flo1	FBgn0024754
chr2R	15568267	15569805	1.39	0.00192	Flo1	FBgn0024754
chr2R	15568267	15569805	1.39	0.00192	CG30466	FBgn0050466
chr2R	15568267	15569805	1.39	0.00192	Cdk5	FBgn0013762
chr2R	15570449	15570946	0.78	0.00959	Flo1	FBgn0024754
chr2R	15570449	15570946	0.78	0.00959	CG30466	FBgn0050466
chr2R	15570449	15570946	0.78	0.00959	Cdk5	FBgn0013762
chr2R	15610389	15617102	1.63	0	CG42524	FBgn0260429
chr2R	15632062	15637874	1.19	3.00E-05	CG42524	FBgn0260429
chr2R	15665023	15665841	0.91	0.00192	fus	FBgn0023441
chr2R	15674387	15677344	2.52	0.0001	fus	FBgn0023441
chr2R	15674387	15677344	2.52	0.0001	CR45143	FBgn0266636
chr2R	15674387	15677344	2.52	0.0001	CG8207	FBgn0034035
chr2R	15678670	15680624	1.23	0.0001	CG8207	FBgn0034035
chr2R	15678670	15680624	1.23	0.0001	CG30091	FBgn0050091
chr2R	15690605	15691535	0.67	0.00192	CG30090	FBgn0050090
chr2R	15690605	15691535	0.67	0.00192	CR44372	FBgn0265510
chr2R	15690605	15691535	0.67	0.00192	CG30088	FBgn0050088
chr2R	15697639	15699894	2.22	0.0001	CG33462	FBgn0053462
chr2R	15697639	15699894	2.22	0.0001	CG30080	FBgn0050080
chr2R	15723906	15726255	1.27	0.00192	CG30089	FBgn0050089
chr2R	15734149	15738153	2.25	0.0001	CG30089	FBgn0050089
chr2R	15745403	15754847	1.77	0.0001	CG30089	FBgn0050089
chr2R	15754899	15758611	0.78	0.0002	CG30089	FBgn0050089
chr2R	15769747	15770936	1.47	0.00173	Zasp52	FBgn0265991
chr2R	15786679	15791266	1.18	0	Zasp52	FBgn0265991
chr2R	15813903	15815588	1.08	0.0002	Zasp52	FBgn0265991
chr2R	15813903	15815588	1.08	0.0002	CG33465	FBgn0053465
chr2R	15815728	15819588	3.01	0.0001	Zasp52	FBgn0265991
chr2R	15815728	15819588	3.01	0.0001	tun	FBgn0034046
chr2R	15815728	15819588	3.01	0.0001	CG33465	FBgn0053465
chr2R	15820058	15821057	0.77	0.00959	Zasp52	FBgn0265991
chr2R	15820058	15821057	0.77	0.00959	tun	FBgn0034046
chr2R	15820058	15821057	0.77	0.00959	CG33465	FBgn0053465
chr2R	15832793	15833596	0.91	0.00037	tun	FBgn0034046
chr2R	15832793	15833596	0.91	0.00037	Poxn	FBgn0003130
chr2R	15834097	15834962	0.34	0.00678	tun	FBgn0034046
chr2R	15834097	15834962	0.34	0.00678	Poxn	FBgn0003130
chr2R	15840902	15841458	0.36	0.00678	tun	FBgn0034046
chr2R	15840902	15841458	0.36	0.00678	CG8249	FBgn0034045
chr2R	15841494	15842579	0.75	0.0001	tun	FBgn0034046
chr2R	15841494	15842579	0.75	0.0001	CG8249	FBgn0034045
chr2R	15843195	15844292	0.99	0.00084	tun	FBgn0034046
chr2R	15843195	15844292	0.99	0.00084	CG8249	FBgn0034045
chr2R	15847044	15848937	1.82	0	tun	FBgn0034046
chr2R	15847044	15848937	1.82	0	CG8249	FBgn0034045
chr2R	15855747	15856696	1.39	0.00207	tun	FBgn0034046
chr2R	15855747	15856696	1.39	0.00207	CG12970	FBgn0034047
chr2R	15859462	15864799	2.45	0.0001	Gpo-1	FBgn0022160
chr2R	15859462	15864799	2.45	0.0001	Rif1	FBgn0050085
chr2R	15868320	15868692	0.72	0.00959	Rif1	FBgn0050085
chr2R	15881240	15883042	1.38	0.00585	sli	FBgn0264089
chr2R	15885974	15887052	0.98	0.00055	sli	FBgn0264089
chr2R	15903862	15906362	1.53	0.00106	sli	FBgn0264089
chr2R	15909812	15912656	0.71	0.00678	sli	FBgn0264089
chr2R	15909812	15912656	0.71	0.00678	CR44373	FBgn0265511
chr2R	15912713	15914790	2.02	7.00E-05	sli	FBgn0264089
chr2R	15912713	15914790	2.02	7.00E-05	CR44373	FBgn0265511
chr2R	15915452	15918384	0.89	0.00192	sli	FBgn0264089
chr2R	15915452	15918384	0.89	0.00192	CR44373	FBgn0265511
chr2R	15920511	15924272	0.84	2.00E-05	sli	FBgn0264089
chr2R	15920511	15924272	0.84	2.00E-05	bdg	FBgn0034049
chr2R	15920511	15924272	0.84	2.00E-05	Diap2	FBgn0015247
chr2R	15920511	15924272	0.84	2.00E-05	CG8297	FBgn0034050
chr2R	15927441	15929000	1.33	0.00678	bdg	FBgn0034049
chr2R	15927441	15929000	1.33	0.00678	Diap2	FBgn0015247
chr2R	15927441	15929000	1.33	0.00678	CG8297	FBgn0034050
chr2R	15929394	15934244	1.53	0	bdg	FBgn0034049
chr2R	15929394	15934244	1.53	0	Diap2	FBgn0015247
chr2R	15929394	15934244	1.53	0	CG8297	FBgn0034050
chr2R	15934484	15937424	0.98	0	Mlf	FBgn0034051
chr2R	15941388	15942129	0.68	0.00678	CG8299	FBgn0034052
chr2R	15941388	15942129	0.68	0.00678	Cyp4aa1	FBgn0034053
chr2R	15944513	15945303	0.61	0.00192	Cyp4aa1	FBgn0034053
chr2R	15944513	15945303	0.61	0.00192	COX6AL	FBgn0050093
chr2R	15944513	15945303	0.61	0.00192	mir-4919	FBgn0263576
chr2R	15947123	15947831	0.93	0.00207	Cyp4aa1	FBgn0034053
chr2R	15947123	15947831	0.93	0.00207	COX6AL	FBgn0050093
chr2R	15947123	15947831	0.93	0.00207	Strn-Mlck	FBgn0265045
chr2R	15949831	15953635	3.12	0.0001	Cyp4aa1	FBgn0034053
chr2R	15949831	15953635	3.12	0.0001	Strn-Mlck	FBgn0265045
chr2R	15949831	15953635	3.12	0.0001	CG8366	FBgn0034054
chr2R	15954677	15955937	1.2	0.00192	Strn-Mlck	FBgn0265045
chr2R	15954677	15955937	1.2	0.00192	CG8366	FBgn0034054
chr2R	15956165	15956834	1.34	0.00044	Strn-Mlck	FBgn0265045
chr2R	15956165	15956834	1.34	0.00044	CG8366	FBgn0034054
chr2R	15959583	15960163	0.89	0.00959	Strn-Mlck	FBgn0265045
chr2R	15959583	15960163	0.89	0.00959	CG8366	FBgn0034054
chr2R	15984205	15984513	0.82	0.0001	Strn-Mlck	FBgn0265045
chr2R	15984205	15984513	0.82	0.0001	CR45021	FBgn0266379
chr2R	15986751	15987366	0.59	0.00055	Strn-Mlck	FBgn0265045
chr2R	15986751	15987366	0.59	0.00055	CR45021	FBgn0266379
chr2R	15988915	15989607	0.32	0.00678	Strn-Mlck	FBgn0265045
chr2R	15988915	15989607	0.32	0.00678	CR45021	FBgn0266379
chr2R	15988915	15989607	0.32	0.00678	CG8314	FBgn0034057
chr2R	15989808	15990636	0.65	0.00678	CG8314	FBgn0034057
chr2R	15990968	15993387	1.25	0.0001	CG8314	FBgn0034057
chr2R	15990968	15993387	1.25	0.0001	CG8320	FBgn0034059
chr2R	15990968	15993387	1.25	0.0001	ATPCL	FBgn0020236
chr2R	15990968	15993387	1.25	0.0001	CG8370	FBgn0034060
chr2R	15995127	15996402	0.48	0.0002	CG8320	FBgn0034059
chr2R	15995127	15996402	0.48	0.0002	ATPCL	FBgn0020236
chr2R	15995127	15996402	0.48	0.0002	CG8370	FBgn0034060
chr2R	15999375	16001914	2.54	0	CG8386	FBgn0034061
chr2R	16006993	16009286	1.06	0.0001	CG8386	FBgn0034061
chr2R	16006993	16009286	1.06	0.0001	CG8389	FBgn0034063
chr2R	16006993	16009286	1.06	0.0001	CG8388	FBgn0034062
chr2R	16010745	16012970	1.48	0	CG8389	FBgn0034063
chr2R	16010745	16012970	1.48	0	CG8388	FBgn0034062
chr2R	16010745	16012970	1.48	0	Prosbeta1	FBgn0010590
chr2R	16014195	16015384	0.96	0.00207	CG8389	FBgn0034063
chr2R	16014195	16015384	0.96	0.00207	Prosbeta1	FBgn0010590
chr2R	16014195	16015384	0.96	0.00207	Rrp42	FBgn0034065
chr2R	16015777	16016316	1.06	0.00959	Rrp42	FBgn0034065
chr2R	16015777	16016316	1.06	0.00959	CG8397	FBgn0034066
chr2R	16016658	16019063	1.99	0.0001	Rrp42	FBgn0034065
chr2R	16016658	16019063	1.99	0.0001	CG8397	FBgn0034066
chr2R	16016658	16019063	1.99	0.0001	CG8399	FBgn0034067
chr2R	16019623	16022139	0.71	7.00E-05	CG8399	FBgn0034067
chr2R	16024059	16024737	0.68	0.00959	CG8399	FBgn0034067
chr2R	16024059	16024737	0.68	0.00959	casp	FBgn0034068
chr2R	16029643	16033135	1.11	0.00192	CG8401	FBgn0034069
chr2R	16029643	16033135	1.11	0.00192	SP2353	FBgn0034070
chr2R	16038427	16040873	0.54	0.00678	SP2353	FBgn0034070
chr2R	16047183	16049246	1.71	0	SP2353	FBgn0034070
chr2R	16047183	16049246	1.71	0	CG8405	FBgn0034071
chr2R	16056496	16060902	0.54	0.00045	CG8405	FBgn0034071
chr2R	16073296	16077354	0.79	0.00037	CR43415	FBgn0263334
chr2R	16088126	16089242	0.44	0.00678	Dg	FBgn0034072
chr2R	16094080	16098736	2.48	0	Dg	FBgn0034072
chr2R	16094080	16098736	2.48	0	mRpL34	FBgn0083983
chr2R	16100577	16106437	2	0.0001	mRpL34	FBgn0083983
chr2R	16100577	16106437	2	0.0001	CG8414	FBgn0034073
chr2R	16100577	16106437	2	0.0001	Rho1	FBgn0014020
chr2R	16106671	16108117	0.82	0.00055	Rho1	FBgn0014020
chr2R	16106671	16108117	0.82	0.00055	Ric	FBgn0265605
chr2R	16108522	16111816	1.54	0.0001	Ric	FBgn0265605
chr2R	16108522	16111816	1.54	0.0001	Asph	FBgn0034075
chr2R	16125360	16130883	3.43	0.0001	spin	FBgn0086676
chr2R	16136187	16136837	0.76	0.00518	spin	FBgn0086676
chr2R	16141551	16142169	1.47	0.00678	Got1	FBgn0001124
chr2R	16141551	16142169	1.47	0.00678	CG30094	FBgn0050094
chr2R	16143482	16143894	0.58	0.00678	CysRS	FBgn0027091
chr2R	16145777	16147405	1.04	0.00045	CysRS	FBgn0027091
chr2R	16145777	16147405	1.04	0.00045	Ext2	FBgn0029175
chr2R	16147668	16151794	1.88	0.0001	CysRS	FBgn0027091
chr2R	16147668	16151794	1.88	0.0001	Ext2	FBgn0029175
chr2R	16147668	16151794	1.88	0.0001	lbk	FBgn0034083
chr2R	16147668	16151794	1.88	0.0001	CR45993	FBgn0267655
chr2R	16155716	16156935	1.37	0.00037	lbk	FBgn0034083
chr2R	16155716	16156935	1.37	0.00037	CR45993	FBgn0267655
chr2R	16155716	16156935	1.37	0.00037	CR45994	FBgn0267656
chr2R	16155716	16156935	1.37	0.00037	CG10734	FBgn0034082
chr2R	16157918	16158952	0.8	0.00207	lbk	FBgn0034083
chr2R	16157918	16158952	0.8	0.00207	CR45993	FBgn0267655
chr2R	16157918	16158952	0.8	0.00207	CG10734	FBgn0034082
chr2R	16161578	16162300	1.24	0.00044	lbk	FBgn0034083
chr2R	16161578	16162300	1.24	0.00044	CG10734	FBgn0034082
chr2R	16170008	16170682	1.35	1.00E-05	CG8435	FBgn0034084
chr2R	16177240	16177932	0.59	0.00959	Ptp52F	FBgn0034085
chr2R	16179396	16181023	1.28	0.00959	Lis-1	FBgn0015754
chr2R	16185191	16187913	1.36	0.00192	CG8441	FBgn0034086
chr2R	16185191	16187913	1.36	0.00192	clu	FBgn0034087
chr2R	16189126	16190083	0.36	0.00678	clu	FBgn0034087
chr2R	16189126	16190083	0.36	0.00678	calypso	FBgn0262166
chr2R	16194234	16199168	2.1	0.0001	clu	FBgn0034087
chr2R	16194234	16199168	2.1	0.0001	calypso	FBgn0262166
chr2R	16194234	16199168	2.1	0.0001	CG42837	FBgn0262026
chr2R	16194234	16199168	2.1	0.0001	CG44243	FBgn0265178
chr2R	16199815	16200838	1.08	0.0001	Shark	FBgn0015295
chr2R	16202400	16202885	0.97	0.00207	Shark	FBgn0015295
chr2R	16202400	16202885	0.97	0.00207	mrj	FBgn0034091
chr2R	16205621	16221132	1.8	0.0001	mrj	FBgn0034091
chr2R	16205621	16221132	1.8	0.0001	tRNA:Gln-CTG-1-1	FBgn0050237
chr2R	16205621	16221132	1.8	0.0001	tRNA:Glu-TTC-1-2	FBgn0050240
chr2R	16205621	16221132	1.8	0.0001	CR43898	FBgn0264496
chr2R	16222410	16223512	1.11	0	CR43898	FBgn0264496
chr2R	16222410	16223512	1.11	0	CG7798	FBgn0034092
chr2R	16222410	16223512	1.11	0	CG15706	FBgn0034093
chr2R	16222410	16223512	1.11	0	Tsf3	FBgn0034094
chr2R	16225267	16227760	2.35	0.0001	CG15706	FBgn0034093
chr2R	16225267	16227760	2.35	0.0001	Tsf3	FBgn0034094
chr2R	16229493	16231472	2.12	0.0001	CG15706	FBgn0034093
chr2R	16229493	16231472	2.12	0.0001	Tsf3	FBgn0034094
chr2R	16229493	16231472	2.12	0.0001	CG15701	FBgn0034095
chr2R	16258687	16260159	0.52	0.00678	CngA	FBgn0261612
chr2R	16262792	16263531	0.62	0.00207	fidipidine	FBgn0025519
chr2R	16263669	16267262	0.75	0.0001	fidipidine	FBgn0025519
chr2R	16263669	16267262	0.75	0.0001	Khc	FBgn0001308
chr2R	16288782	16290361	2.62	0	CG30324	FBgn0050324
chr2R	16288782	16290361	2.62	0	CG30099	FBgn0050099
chr2R	16288782	16290361	2.62	0	CR43730	FBgn0263981
chr2R	16288782	16290361	2.62	0	JhI-26	FBgn0028424
chr2R	16288782	16290361	2.62	0	CG30100	FBgn0050100
chr2R	16288782	16290361	2.62	0	CG42372	FBgn0259718
chr2R	16291011	16292978	1.26	0.00084	CR43730	FBgn0263981
chr2R	16291011	16292978	1.26	0.00084	JhI-26	FBgn0028424
chr2R	16291011	16292978	1.26	0.00084	CG30100	FBgn0050100
chr2R	16291011	16292978	1.26	0.00084	CG42372	FBgn0259718
chr2R	16291011	16292978	1.26	0.00084	CG7747	FBgn0034109
chr2R	16297818	16298120	0.78	0.00959	CR45232	FBgn0267793
chr2R	16309051	16311222	1.8	0.0001	Nox	FBgn0085428
chr2R	16315770	16317357	0.62	0.00045	Nox	FBgn0085428
chr2R	16315770	16317357	0.62	0.00045	CG8060	FBgn0034113
chr2R	16319476	16321328	1.34	0.0001	Nox	FBgn0085428
chr2R	16319476	16321328	1.34	0.0001	CG8060	FBgn0034113
chr2R	16319476	16321328	1.34	0.0001	CG30096	FBgn0050096
chr2R	16323954	16325211	0.92	0.00959	CG4282	FBgn0034114
chr2R	16323954	16325211	0.92	0.00959	Vha44	FBgn0262511
chr2R	16329476	16330720	1.04	0.00207	Vha44	FBgn0262511
chr2R	16333791	16336180	1.37	0	Vha44	FBgn0262511
chr2R	16333791	16336180	1.37	0	Hmgs	FBgn0010611
chr2R	16337994	16338649	2.58	5.00E-05	Vha44	FBgn0262511
chr2R	16337994	16338649	2.58	5.00E-05	Hmgs	FBgn0010611
chr2R	16343685	16345298	0.63	0.00045	CG7997	FBgn0034117
chr2R	16343685	16345298	0.63	0.00045	Nup62	FBgn0034118
chr2R	16345340	16345614	0.66	0.00959	Nup62	FBgn0034118
chr2R	16345628	16346353	0.69	0.00959	Nup62	FBgn0034118
chr2R	16345628	16346353	0.69	0.00959	wcd	FBgn0262560
chr2R	16369704	16371839	1.19	0.00055	CG15711	FBgn0034122
chr2R	16384772	16387845	1.25	0.00012	CG43187	FBgn0262816
chr2R	16384772	16387845	1.25	0.00012	Sema-2b	FBgn0264273
chr2R	16394730	16396897	1.89	0.00018	Sema-2b	FBgn0264273
chr2R	16398489	16399634	0.45	0.00678	Sema-2b	FBgn0264273
chr2R	16430222	16432791	1.77	0.00207	Sema-2b	FBgn0264273
chr2R	16430222	16432791	1.77	0.00207	CG4398	FBgn0034126
chr2R	16436272	16437639	0.94	0.00678	CG7848	FBgn0034127
chr2R	16445549	16446681	1.21	0.00037	CG4409	FBgn0034128
chr2R	16445549	16446681	1.21	0.00037	CG15925	FBgn0034129
chr2R	16451898	16455301	1.23	0.00045	CG15925	FBgn0034129
chr2R	16470454	16472094	1.07	0.00959	CheB53b	FBgn0261293
chr2R	16476643	16479895	0.72	0.00192	CG15712	FBgn0034131
chr2R	16516042	16517581	0.96	0.00084	Sema-2a	FBgn0011260
chr2R	16568563	16573222	1.05	0.0001	CG4945	FBgn0034137
chr2R	16568563	16573222	1.05	0.0001	CG4927	FBgn0034139
chr2R	16573590	16574325	1.14	4.00E-05	CG4927	FBgn0034139
chr2R	16573590	16574325	1.14	4.00E-05	Lst	FBgn0034140
chr2R	16574925	16575634	1.09	0.0001	Lst	FBgn0034140
chr2R	16575930	16577138	0.66	7.00E-05	Lst	FBgn0034140
chr2R	16577173	16578015	1.67	0.00031	Lst	FBgn0034140
chr2R	16578944	16584461	2.9	0	Cdk4	FBgn0016131
chr2R	16578944	16584461	2.9	0	CR44375	FBgn0265525
chr2R	16585123	16590170	1.22	0	Cdk4	FBgn0016131
chr2R	16585123	16590170	1.22	0	CR44375	FBgn0265525
chr2R	16585123	16590170	1.22	0	RpLP2	FBgn0003274
chr2R	16585123	16590170	1.22	0	CG8306	FBgn0034142
chr2R	16593164	16595599	2.03	0.0001	CG8306	FBgn0034142
chr2R	16593164	16595599	2.03	0.0001	CG8303	FBgn0034143
chr2R	16593164	16595599	2.03	0.0001	CG5089	FBgn0034144
chr2R	16595757	16596169	0.94	0.00959	CG8303	FBgn0034143
chr2R	16595757	16596169	0.94	0.00959	CG5089	FBgn0034144
chr2R	16601481	16605237	1.18	0.0001	CG8303	FBgn0034143
chr2R	16601481	16605237	1.18	0.0001	CG5089	FBgn0034144
chr2R	16601481	16605237	1.18	0.0001	CG5065	FBgn0034145
chr2R	16616833	16618236	0.47	0.00959	CG5065	FBgn0034145
chr2R	16634597	16636645	1.05	0.00959	Alk	FBgn0040505
chr2R	16640716	16644572	0.53	0.00192	Alk	FBgn0040505
chr2R	16640716	16644572	0.53	0.00192	gprs	FBgn0024232
chr2R	16650721	16651278	1.12	0.00084	gprs	FBgn0024232
chr2R	16650721	16651278	1.12	0.00084	Amyrel	FBgn0020506
chr2R	16653875	16655950	0.74	0.00192	Nach	FBgn0024319
chr2R	16653875	16655950	0.74	0.00192	Picot	FBgn0024315
chr2R	16660191	16660320	0.59	0.0001	Picot	FBgn0024315
chr2R	16661434	16665665	1.8	0.0001	Picot	FBgn0024315
chr2R	16666040	16670730	2.57	0	Picot	FBgn0024315
chr2R	16666040	16670730	2.57	0	CG34457	FBgn0085486
chr2R	16672320	16673897	1	0.00518	CG34458	FBgn0085487
chr2R	16672320	16673897	1	0.00518	CG30463	FBgn0050463
chr2R	16716292	16717438	1.7	0.00678	CG30463	FBgn0050463
chr2R	16719438	16724198	1.65	0	CG30463	FBgn0050463
chr2R	16762538	16767077	0.51	0.00678	unc-104	FBgn0267002
chr2R	16762538	16767077	0.51	0.00678	CG42392	FBgn0259738
chr2R	16762538	16767077	0.51	0.00678	CG5348	FBgn0034156
chr2R	16772048	16774970	1.27	0.0001	unc-104	FBgn0267002
chr2R	16772048	16774970	1.27	0.0001	Sod2	FBgn0010213
chr2R	16772048	16774970	1.27	0.0001	Arp53D	FBgn0011743
chr2R	16775117	16776949	0.86	7.00E-05	Arp53D	FBgn0011743
chr2R	16783073	16785283	2.11	0.0002	resilin	FBgn0034157
chr2R	16783073	16785283	2.11	0.0002	CG5522	FBgn0034158
chr2R	16794585	16795391	0.62	0.00192	CG15919	FBgn0040743
chr2R	16794585	16795391	0.62	0.00192	CG15615	FBgn0034159
chr2R	16798506	16802091	0.67	0.0001	CG15615	FBgn0034159
chr2R	16805298	16808648	2.04	4.00E-05	CR44465	FBgn0265658
chr2R	16817323	16819499	0.56	0.00678	CG5550	FBgn0034160
chr2R	16817323	16819499	0.56	0.00678	CR43417	FBgn0263336
chr2R	16826612	16835509	2.46	0.00959	CG34459	FBgn0085488
chr2R	16826612	16835509	2.46	0.00959	CR43650	FBgn0263659
chr2R	16826612	16835509	2.46	0.00959	mir-8	FBgn0262432
chr2R	16835927	16838994	1.35	0	CR43650	FBgn0263659
chr2R	16835927	16838994	1.35	0	mir-8	FBgn0262432
chr2R	16835927	16838994	1.35	0	Ugt37c1	FBgn0026754
chr2R	16839385	16840687	0.57	0.00678	CR43650	FBgn0263659
chr2R	16839385	16840687	0.57	0.00678	Ugt37c1	FBgn0026754
chr2R	16841575	16846639	1.76	0	Ugt37c1	FBgn0026754
chr2R	16841575	16846639	1.76	0	CR44466	FBgn0265659
chr2R	16854537	16858231	1.73	0.0001	IntS8	FBgn0025830
chr2R	16854537	16858231	1.73	0.0001	Fen1	FBgn0025832
chr2R	16854537	16858231	1.73	0.0001	Dek	FBgn0026533
chr2R	16854537	16858231	1.73	0.0001	snoRNA:Dek-a	FBgn0263462
chr2R	16861620	16862715	0.96	0.00959	Dek	FBgn0026533
chr2R	16861620	16862715	0.96	0.00959	snoRNA:Dek-a	FBgn0263462
chr2R	16861620	16862715	0.96	0.00959	Psi	FBgn0014870
chr2R	16866830	16871153	2.21	0.0001	Psi	FBgn0014870
chr2R	16866830	16871153	2.21	0.0001	CG6426	FBgn0034162
chr2R	16878743	16880399	0.47	0.0001	CG6435	FBgn0034165
chr2R	16878743	16880399	0.47	0.0001	CG8910	FBgn0025833
chr2R	16878743	16880399	0.47	0.0001	CG6472	FBgn0034166
chr2R	16880475	16880758	0.8	0.00518	CG8910	FBgn0025833
chr2R	16880475	16880758	0.8	0.00518	CG6472	FBgn0034166
chr2R	16919537	16920972	1.76	0.00959	Pkc53E	FBgn0003091
chr2R	16949281	16949929	0.94	0.00207	mute	FBgn0085444
chr2R	16949281	16949929	0.94	0.00207	CG34191	FBgn0085220
chr2R	16951214	16952476	3.21	0.00031	mute	FBgn0085444
chr2R	16951214	16952476	3.21	0.00031	CG34191	FBgn0085220
chr2R	16953270	16954434	1.07	0.0002	mute	FBgn0085444
chr2R	16953270	16954434	1.07	0.0002	CG34191	FBgn0085220
chr2R	16953270	16954434	1.07	0.0002	PIG-V	FBgn0265174
chr2R	16955024	16956059	1.06	0.00037	mute	FBgn0085444
chr2R	16955024	16956059	1.06	0.00037	CG34191	FBgn0085220
chr2R	16955024	16956059	1.06	0.00037	PIG-V	FBgn0265174
chr2R	17001789	17002616	1.72	0.00044	ste24a	FBgn0034176
chr2R	17001789	17002616	1.72	0.00044	AsnRS-m	FBgn0034177
chr2R	17003384	17008119	1.39	1.00E-05	AsnRS-m	FBgn0034177
chr2R	17003384	17008119	1.39	1.00E-05	Ehbp1	FBgn0034180
chr2R	17015067	17017810	2.01	1.00E-05	Ehbp1	FBgn0034180
chr2R	17015067	17017810	2.01	1.00E-05	CG8963	FBgn0034181
chr2R	17019680	17021647	1.35	2.00E-05	CG8963	FBgn0034181
chr2R	17019680	17021647	1.35	2.00E-05	Dark	FBgn0263864
chr2R	17022132	17023807	0.47	0.0002	Dark	FBgn0263864
chr2R	17025778	17031784	1.95	0.0001	Dark	FBgn0263864
chr2R	17025778	17031784	1.95	0.0001	RhoGEF2	FBgn0023172
chr2R	17025778	17031784	1.95	0.0001	CG43327	FBgn0263032
chr2R	17038371	17039076	0.73	0.00959	RhoGEF2	FBgn0023172
chr2R	17038371	17039076	0.73	0.00959	CG43327	FBgn0263032
chr2R	17038371	17039076	0.73	0.00959	CR45144	FBgn0266637
chr2R	17056141	17057759	0.96	0.00518	fat-spondin	FBgn0026721
chr2R	17056141	17057759	0.96	0.00518	tef	FBgn0086350
chr2R	17061639	17063587	0.94	0.0002	CG8950	FBgn0034186
chr2R	17061639	17063587	0.94	0.0002	CG6967	FBgn0034187
chr2R	17084371	17088206	1.39	0.0001	CG30460	FBgn0050460
chr2R	17084371	17088206	1.39	0.0001	Sply	FBgn0010591
chr2R	17091327	17092239	1.01	0.00518	Sply	FBgn0010591
chr2R	17091327	17092239	1.01	0.00518	CG6984	FBgn0034191
chr2R	17096878	17104521	2.45	0.0001	GstS1	FBgn0010226
chr2R	17096878	17104521	2.45	0.0001	CG30456	FBgn0050456
chr2R	17105939	17106756	0.38	0.00192	CG30456	FBgn0050456
chr2R	17107167	17109128	2.82	0.0001	CG30456	FBgn0050456
chr2R	17107167	17109128	2.82	0.0001	CG15611	FBgn0034194
chr2R	17109705	17112027	1.76	0.0001	CG15611	FBgn0034194
chr2R	17114176	17115284	1.99	0	CG15611	FBgn0034194
chr2R	17133529	17134671	1.11	0.00207	Acp54A1	FBgn0083936
chr2R	17133529	17134671	1.11	0.00207	CG11400	FBgn0034198
chr2R	17136586	17137334	1.5	0.00084	Gbp1	FBgn0034199
chr2R	17136586	17137334	1.5	0.00084	Gbp2	FBgn0034200
chr2R	17139620	17141039	1.47	2.00E-05	Gbp2	FBgn0034200
chr2R	17139620	17141039	1.47	2.00E-05	CG43103	FBgn0262563
chr2R	17139620	17141039	1.47	2.00E-05	CG43107	FBgn0262567
chr2R	17139620	17141039	1.47	2.00E-05	CR44386	FBgn0265536
chr2R	17145635	17147209	2.74	1.00E-05	tRNA:Leu-AAG-1-3	FBgn0050235
chr2R	17145635	17147209	2.74	1.00E-05	snoRNA:U3:54Ab	FBgn0065047
chr2R	17158515	17160134	1.17	0.00518	CG30458	FBgn0050458
chr2R	17158515	17160134	1.17	0.00518	CG30457	FBgn0050457
chr2R	17166056	17169404	1.06	0.0001	CG10953	FBgn0034204
chr2R	17192840	17195634	1.44	0.00959	CG10950	FBgn0034205
chr2R	17197011	17198370	0.91	0.00678	CG10950	FBgn0034205
chr2R	17206255	17207114	1.14	0.00285	CG43237	FBgn0262882
chr2R	17220522	17222179	1.6	0.00285	mbl	FBgn0265487
chr2R	17224982	17226866	0.85	0.00084	mbl	FBgn0265487
chr2R	17260077	17263888	2.19	0.0001	mbl	FBgn0265487
chr2R	17260077	17263888	2.19	0.0001	CG43108	FBgn0262568
chr2R	17260077	17263888	2.19	0.0001	CR45997	FBgn0267659
chr2R	17268793	17275243	2.23	0.0001	mbl	FBgn0265487
chr2R	17288951	17291316	0.61	0.00192	mbl	FBgn0265487
chr2R	17307186	17310738	1.65	0.00518	mbl	FBgn0265487
chr2R	17307186	17310738	1.65	0.00518	CR43661	FBgn0263709
chr2R	17311409	17314114	0.74	0.00045	mbl	FBgn0265487
chr2R	17311409	17314114	0.74	0.00045	CR43661	FBgn0263709
chr2R	17333367	17336810	0.97	0.00207	mbl	FBgn0265487
chr2R	17341560	17347402	0.89	7.00E-05	mbl	FBgn0265487
chr2R	17350597	17352220	1.13	0.00959	mbl	FBgn0265487
chr2R	17391788	17402010	1.89	0.0001	tRNA:Ala-TGC-1-1	FBgn0050232
chr2R	17391788	17402010	1.89	0.0001	CG10939	FBgn0010620
chr2R	17404161	17405533	0.99	0.00285	CG10939	FBgn0010620
chr2R	17404161	17405533	0.99	0.00285	CG6568	FBgn0034210
chr2R	17405826	17407436	1.27	0.0001	CG6568	FBgn0034210
chr2R	17405826	17407436	1.27	0.0001	CG30101	FBgn0050101
chr2R	17419118	17424393	2.61	0.0001	cnk	FBgn0021818
chr2R	17419118	17424393	2.61	0.0001	l(2)k01209	FBgn0022029
chr2R	17419118	17424393	2.61	0.0001	CG6550	FBgn0034214
chr2R	17425377	17426643	0.78	0.0001	l(2)k01209	FBgn0022029
chr2R	17425377	17426643	0.78	0.0001	CG6550	FBgn0034214
chr2R	17427237	17427401	0.41	0.0001	l(2)k01209	FBgn0022029
chr2R	17427237	17427401	0.41	0.0001	CG6550	FBgn0034214
chr2R	17433827	17434514	0.59	0.00959	Lhr	FBgn0034217
chr2R	17433827	17434514	0.59	0.00959	EDTP	FBgn0027506
chr2R	17434995	17438932	1.49	0	Lhr	FBgn0034217
chr2R	17434995	17438932	1.49	0	EDTP	FBgn0027506
chr2R	17434995	17438932	1.49	0	CG18467	FBgn0034218
chr2R	17442195	17446434	0.94	0.0001	EDTP	FBgn0027506
chr2R	17442195	17446434	0.94	0.0001	CG18467	FBgn0034218
chr2R	17442195	17446434	0.94	0.0001	mthl4	FBgn0034219
chr2R	17447108	17449687	0.7	0.00959	mthl4	FBgn0034219
chr2R	17447108	17449687	0.7	0.00959	mthl3	FBgn0028956
chr2R	17450875	17453340	1.78	7.00E-05	mthl3	FBgn0028956
chr2R	17450875	17453340	1.78	7.00E-05	CG10764	FBgn0034221
chr2R	17454257	17454830	0.58	0.00678	CG10764	FBgn0034221
chr2R	17454914	17464156	1.42	0.0001	CG10764	FBgn0034221
chr2R	17454914	17464156	1.42	0.0001	CG14478	FBgn0028953
chr2R	17465159	17466283	1.37	0.00173	CG14478	FBgn0028953
chr2R	17465159	17466283	1.37	0.00173	Tes	FBgn0034223
chr2R	17473389	17480226	2.44	0.0001	qkr54B	FBgn0022987
chr2R	17473389	17480226	2.44	0.0001	CG43110	FBgn0262570
chr2R	17473389	17480226	2.44	0.0001	veil	FBgn0034225
chr2R	17480725	17486113	2.06	0.00084	CG43110	FBgn0262570
chr2R	17480725	17486113	2.06	0.00084	veil	FBgn0034225
chr2R	17480725	17486113	2.06	0.00084	NT5E-2	FBgn0050104
chr2R	17490189	17491813	3.08	1.00E-05	NT5E-2	FBgn0050104
chr2R	17492174	17494070	0.89	7.00E-05	NT5E-2	FBgn0050104
chr2R	17492174	17494070	0.89	7.00E-05	CG30103	FBgn0050103
chr2R	17502397	17502800	0.4	0.00192	nw	FBgn0283508
chr2R	17511522	17512810	1.4	0	CG4847	FBgn0034229
chr2R	17512924	17514792	1.64	0.00045	CG4847	FBgn0034229
chr2R	17512924	17514792	1.64	0.00045	CG4853	FBgn0034230
chr2R	17517746	17518896	2.51	1.00E-05	CG4853	FBgn0034230
chr2R	17517746	17518896	2.51	1.00E-05	APC10	FBgn0034231
chr2R	17517746	17518896	2.51	1.00E-05	CG4866	FBgn0034232
chr2R	17521024	17524707	2.66	0	CG4866	FBgn0034232
chr2R	17521024	17524707	2.66	0	Patronin	FBgn0263197
chr2R	17532061	17537590	1.41	0.0001	Patronin	FBgn0263197
chr2R	17532061	17537590	1.41	0.0001	eIF3-S9	FBgn0034237
chr2R	17546628	17549170	1.02	2.00E-05	RpL18A	FBgn0010409
chr2R	17546628	17549170	1.02	2.00E-05	MESR4	FBgn0034240
chr2R	17556333	17558471	0.92	0.00207	MESR4	FBgn0034240
chr2R	17556333	17558471	0.92	0.00207	Klp54D	FBgn0263076
chr2R	17567950	17569788	1.96	0.0002	Ns2	FBgn0034243
chr2R	17567950	17569788	1.96	0.0002	POSH	FBgn0040294
chr2R	17571234	17573582	0.98	0.00207	POSH	FBgn0040294
chr2R	17579975	17581847	1.88	0	CG6484	FBgn0034247
chr2R	17584866	17585696	0.52	0.00678	CR45274	FBgn0266812
chr2R	17584866	17585696	0.52	0.00678	CG14483	FBgn0034248
chr2R	17584866	17585696	0.52	0.00678	CR45275	FBgn0266813
chr2R	17586905	17587623	0.7	0.00959	RhoGAP54D	FBgn0034249
chr2R	17589891	17592619	1.87	0.0001	RhoGAP54D	FBgn0034249
chr2R	17589891	17592619	1.87	0.0001	CG30105	FBgn0050105
chr2R	17589891	17592619	1.87	0.0001	Smurf	FBgn0029006
chr2R	17604244	17605250	0.76	0.00518	Smurf	FBgn0029006
chr2R	17604244	17605250	0.76	0.00518	tRNA:Phe-GAA-1-4	FBgn0050333
chr2R	17604244	17605250	0.76	0.00518	CG10936	FBgn0034253
chr2R	17609699	17611799	0.72	0.00045	CG10936	FBgn0034253
chr2R	17614553	17617429	1.37	0.00678	CG10936	FBgn0034253
chr2R	17614553	17617429	1.37	0.00678	snoRNA:Or-aca4	FBgn0082922
chr2R	17618502	17621476	0.44	0.00192	CG10936	FBgn0034253
chr2R	17622578	17624344	0.91	0.00678	CG10936	FBgn0034253
chr2R	17622578	17624344	0.91	0.00678	rhi	FBgn0004400
chr2R	17626392	17628633	0.3	0.00192	CG10936	FBgn0034253
chr2R	17626392	17628633	0.3	0.00192	rhi	FBgn0004400
chr2R	17630902	17631986	1.05	0.00678	CG10936	FBgn0034253
chr2R	17630902	17631986	1.05	0.00678	rhi	FBgn0004400
chr2R	17634404	17639894	1.05	1.00E-05	CG10936	FBgn0034253
chr2R	17634404	17639894	1.05	1.00E-05	Oxp	FBgn0034255
chr2R	17661895	17663359	0.62	0.00678	CCHa1-R	FBgn0050106
chr2R	17664681	17666490	0.88	0.00055	CCHa1-R	FBgn0050106
chr2R	17664681	17666490	0.88	0.00055	eIF3-S8	FBgn0034258
chr2R	17668000	17668847	1.46	0.0002	eIF3-S8	FBgn0034258
chr2R	17668930	17672684	0.74	0.0001	eIF3-S8	FBgn0034258
chr2R	17668930	17672684	0.74	0.0001	P32	FBgn0034259
chr2R	17668930	17672684	0.74	0.0001	Sema-1b	FBgn0016059
chr2R	17675285	17680369	1.87	0.0001	Sema-1b	FBgn0016059
chr2R	17683345	17688060	2.01	0.0001	Sema-1b	FBgn0016059
chr2R	17683345	17688060	2.01	0.0001	HPS4	FBgn0034261
chr2R	17683345	17688060	2.01	0.0001	CG42561	FBgn0260763
chr2R	17683345	17688060	2.01	0.0001	CG42562	FBgn0260764
chr2R	17690055	17692339	0.7	0.0001	HPS4	FBgn0034261
chr2R	17690055	17692339	0.7	0.0001	CG42561	FBgn0260763
chr2R	17690055	17692339	0.7	0.0001	swi2	FBgn0034262
chr2R	17692563	17696602	2.08	0.0001	HPS4	FBgn0034261
chr2R	17692563	17696602	2.08	0.0001	swi2	FBgn0034262
chr2R	17692563	17696602	2.08	0.0001	rdgBbeta	FBgn0027872
chr2R	17696733	17700131	2.56	0.0001	rdgBbeta	FBgn0027872
chr2R	17696733	17700131	2.56	0.0001	Uhg1	FBgn0045800
chr2R	17696733	17700131	2.56	0.0001	snoRNA:Me28S-G3081a	FBgn0063381
chr2R	17696733	17700131	2.56	0.0001	snoRNA:Me28S-A1666a	FBgn0063377
chr2R	17696733	17700131	2.56	0.0001	snoRNA:U29:54Eb	FBgn0063384
chr2R	17702134	17704393	1.38	1.00E-05	Uhg1	FBgn0045800
chr2R	17702134	17704393	1.38	1.00E-05	snoRNA:Me28S-G3081a	FBgn0063381
chr2R	17702134	17704393	1.38	1.00E-05	snoRNA:U31:54Eb	FBgn0063380
chr2R	17702134	17704393	1.38	1.00E-05	snoRNA:U31:54Ec	FBgn0063379
chr2R	17702134	17704393	1.38	1.00E-05	CG6424	FBgn0028494
chr2R	17707725	17715602	2.5	0.0001	Uhg1	FBgn0045800
chr2R	17707725	17715602	2.5	0.0001	CG6424	FBgn0028494
chr2R	17716069	17716545	1.03	0.00055	CG6424	FBgn0028494
chr2R	17718747	17720079	1.04	0.00084	CG6424	FBgn0028494
chr2R	17723022	17724197	1.69	0.00018	CG10934	FBgn0034263
chr2R	17723022	17724197	1.69	0.00018	CG10933	FBgn0034264
chr2R	17725811	17729421	0.56	0.00055	Snx16	FBgn0034265
chr2R	17725811	17729421	0.56	0.00055	CG4975	FBgn0034266
chr2R	17736275	17740052	0.93	0.0001	CG34195	FBgn0085224
chr2R	17736275	17740052	0.93	0.0001	CG6406	FBgn0034269
chr2R	17736275	17740052	0.93	0.0001	Vps54L	FBgn0034271
chr2R	17740612	17741430	0.5	0.00192	Vps54L	FBgn0034271
chr2R	17749562	17751846	0.71	0.0002	CG10931	FBgn0034274
chr2R	17749562	17751846	0.71	0.0002	CG5002	FBgn0034275
chr2R	17758834	17762147	1.08	0.00055	HLH54F	FBgn0022740
chr2R	17758834	17762147	1.08	0.00055	CG5009	FBgn0027572
chr2R	17763620	17766004	0.93	0.0001	CG5009	FBgn0027572
chr2R	17763620	17766004	0.93	0.0001	OstDelta	FBgn0034277
chr2R	17763620	17766004	0.93	0.0001	mir-3643	FBgn0263629
chr2R	17766223	17767216	1.53	0.00055	OstDelta	FBgn0034277
chr2R	17766223	17767216	1.53	0.00055	mir-3643	FBgn0263629
chr2R	17766223	17767216	1.53	0.00055	CG14488	FBgn0034278
chr2R	17784907	17786996	1.98	7.00E-05	mir-31a	FBgn0262416
chr2R	17784907	17786996	1.98	7.00E-05	aft	FBgn0026309
chr2R	17799576	17803292	1.41	0.0001	Dhit	FBgn0028743
chr2R	17799576	17803292	1.41	0.0001	CR45270	FBgn0266808
chr2R	17799576	17803292	1.41	0.0001	grh	FBgn0259211
chr2R	17803521	17806493	0.77	0.0001	CR45270	FBgn0266808
chr2R	17803521	17806493	0.77	0.0001	grh	FBgn0259211
chr2R	17809399	17810681	0.62	0.00678	grh	FBgn0259211
chr2R	17810979	17813169	0.45	0.0002	grh	FBgn0259211
chr2R	17813760	17816109	1.31	0.0001	grh	FBgn0259211
chr2R	17819320	17823552	0.91	0.0001	grh	FBgn0259211
chr2R	17823594	17825920	0.95	0.0001	grh	FBgn0259211
chr2R	17828911	17830429	0.6	0.0001	grh	FBgn0259211
chr2R	17833827	17835238	0.62	0.00678	grh	FBgn0259211
chr2R	17843842	17845088	0.7	0.00055	olf186-F	FBgn0041585
chr2R	17843842	17845088	0.7	0.00055	olf186-M	FBgn0015522
chr2R	17845178	17854062	3.13	0.0001	olf186-F	FBgn0041585
chr2R	17845178	17854062	3.13	0.0001	olf186-M	FBgn0015522
chr2R	17845178	17854062	3.13	0.0001	CG30323	FBgn0050323
chr2R	17854327	17856929	1.61	0	olf186-F	FBgn0041585
chr2R	17854327	17856929	1.61	0	CG30323	FBgn0050323
chr2R	17865298	17873148	1.44	0.0001	CG14490	FBgn0034281
chr2R	17865298	17873148	1.44	0.0001	thr	FBgn0003701
chr2R	17865298	17873148	1.44	0.0001	Mapmodulin	FBgn0034282
chr2R	17865298	17873148	1.44	0.0001	Elk	FBgn0011589
chr2R	17881864	17885236	0.98	0.0001	Elk	FBgn0011589
chr2R	17881864	17885236	0.98	0.0001	CG30325	FBgn0050325
chr2R	17881864	17885236	0.98	0.0001	CG30110	FBgn0050110
chr2R	17881864	17885236	0.98	0.0001	PPO1	FBgn0283437
chr2R	17993718	17995526	1.28	0.00959	dpr13	FBgn0034286
chr2R	18022754	18023732	0.52	0.00959	CG10910	FBgn0034289
chr2R	18093129	18094759	1.07	4.00E-05	CG34386	FBgn0085415
chr2R	18093129	18094759	1.07	4.00E-05	CG5757	FBgn0034299
chr2R	18097877	18098842	0.57	0.00678	CG5098	FBgn0034300
chr2R	18105792	18108587	0.78	0.0001	CG5756	FBgn0034301
chr2R	18105792	18108587	0.78	0.0001	CG34196	FBgn0085225
chr2R	18109486	18111344	0.71	0.00959	CG5756	FBgn0034301
chr2R	18109486	18111344	0.71	0.00959	CG34196	FBgn0085225
chr2R	18123848	18125536	0.51	0.0002	stau	FBgn0003520
chr2R	18125676	18129410	2.88	0.0001	stau	FBgn0003520
chr2R	18125676	18129410	2.88	0.0001	Dlip3	FBgn0040465
chr2R	18132511	18136191	1.28	0.0001	Hsf	FBgn0001222
chr2R	18132511	18136191	1.28	0.0001	Pcl	FBgn0003044
chr2R	18137053	18137553	0.46	0.00678	Pcl	FBgn0003044
chr2R	18139941	18142903	2.59	0	Pcl	FBgn0003044
chr2R	18139941	18142903	2.59	0	pAbp	FBgn0265297
chr2R	18139941	18142903	2.59	0	snoRNA:Psi18S-1347a	FBgn0083054
chr2R	18143352	18149100	1.23	0.0001	pAbp	FBgn0265297
chr2R	18143352	18149100	1.23	0.0001	snoRNA:Psi18S-1347a	FBgn0083054
chr2R	18143352	18149100	1.23	0.0001	snoRNA:Psi18S-1347c	FBgn0086600
chr2R	18143352	18149100	1.23	0.0001	CG5742	FBgn0034304
chr2R	18150868	18152588	3.38	0	CG5742	FBgn0034304
chr2R	18150868	18152588	3.38	0	adp	FBgn0000057
chr2R	18152609	18158591	1.44	0.0001	adp	FBgn0000057
chr2R	18152609	18158591	1.44	0.0001	CG10914	FBgn0034307
chr2R	18160694	18161509	3.55	0	CG10914	FBgn0034307
chr2R	18160694	18161509	3.55	0	CG10915	FBgn0034308
chr2R	18165944	18171269	1.09	0.0001	CG10915	FBgn0034308
chr2R	18165944	18171269	1.09	0.0001	Nup75	FBgn0034310
chr2R	18165944	18171269	1.09	0.0001	CG42518	FBgn0260392
chr2R	18165944	18171269	1.09	0.0001	Dgp-1	FBgn0027836
chr2R	18172588	18174141	1.4	0.0076	Dgp-1	FBgn0027836
chr2R	18172588	18174141	1.4	0.0076	CG10916	FBgn0034312
chr2R	18176305	18176755	0.49	0.00959	CG10916	FBgn0034312
chr2R	18176305	18176755	0.49	0.00959	CG5726	FBgn0034313
chr2R	18177915	18178273	0.41	0.0001	CG10916	FBgn0034312
chr2R	18177915	18178273	0.41	0.0001	CG5726	FBgn0034313
chr2R	18179231	18181085	1.66	0.0001	CG10916	FBgn0034312
chr2R	18179231	18181085	1.66	0.0001	CG5726	FBgn0034313
chr2R	18179231	18181085	1.66	0.0001	nopo	FBgn0034314
chr2R	18183141	18183598	1.35	0.00173	nopo	FBgn0034314
chr2R	18183141	18183598	1.35	0.00173	CG5721	FBgn0034315
chr2R	18193719	18194615	0.46	0.00045	CG33958	FBgn0053958
chr2R	18193719	18194615	0.46	0.00045	CG14500	FBgn0034318
chr2R	18194728	18195940	0.64	0.00207	CG33958	FBgn0053958
chr2R	18207715	18208293	0.45	0.00045	CG30114	FBgn0050114
chr2R	18222559	18223896	0.61	0.00192	CR45310	FBgn0266849
chr2R	18224025	18224421	0.55	0.00678	CR45310	FBgn0266849
chr2R	18224650	18227622	0.49	0.0001	CR45310	FBgn0266849
chr2R	18229110	18233764	1.51	0.00084	CR45310	FBgn0266849
chr2R	18229110	18233764	1.51	0.00084	CR45311	FBgn0266850
chr2R	18229110	18233764	1.51	0.00084	fj	FBgn0000658
chr2R	18233775	18234218	1.07	0.00285	fj	FBgn0000658
chr2R	18236455	18237541	0.85	0.00192	fj	FBgn0000658
chr2R	18239036	18243465	0.62	0.00055	fj	FBgn0000658
chr2R	18239036	18243465	0.62	0.00055	CR44420	FBgn0265593
chr2R	18244585	18245305	0.89	0.00959	CR44420	FBgn0265593
chr2R	18254415	18255640	0.78	0.00678	CR44421	FBgn0265594
chr2R	18256652	18258050	0.53	0.00045	CR44421	FBgn0265594
chr2R	18259160	18262518	0.7	0.0001	CR44421	FBgn0265594
chr2R	18276534	18279473	0.66	0.00678	Ote	FBgn0266420
chr2R	18276534	18279473	0.66	0.00678	pen-2	FBgn0053198
chr2R	18276534	18279473	0.66	0.00678	sbb	FBgn0010575
chr2R	18287257	18293255	1.19	3.00E-05	sbb	FBgn0010575
chr2R	18287257	18293255	1.19	3.00E-05	CG14502	FBgn0034321
chr2R	18317159	18319095	3.34	0	sbb	FBgn0010575
chr2R	18325718	18328165	3.02	0.00043	sbb	FBgn0010575
chr2R	18336511	18343208	2.64	0.0001	sbb	FBgn0010575
chr2R	18346369	18347569	1.1	0.00518	sbb	FBgn0010575
chr2R	18397199	18398916	2.43	0.0001	GstE10	FBgn0063499
chr2R	18397199	18398916	2.43	0.0001	GstE1	FBgn0034335
chr2R	18399645	18400901	1	0.0001	GstE2	FBgn0063498
chr2R	18399645	18400901	1	0.0001	GstE3	FBgn0063497
chr2R	18401147	18403540	0.62	0.00192	GstE3	FBgn0063497
chr2R	18401147	18403540	0.62	0.00192	GstE4	FBgn0063496
chr2R	18403738	18405045	1.01	0.00192	GstE4	FBgn0063496
chr2R	18403738	18405045	1.01	0.00192	GstE5	FBgn0063495
chr2R	18405126	18407244	0.94	0	GstE5	FBgn0063495
chr2R	18405126	18407244	0.94	0	GstE7	FBgn0063493
chr2R	18411228	18415048	2.04	0.0001	GstE9	FBgn0063491
chr2R	18411228	18415048	2.04	0.0001	imd	FBgn0013983
chr2R	18411228	18415048	2.04	0.0001	Dp1	FBgn0027835
chr2R	18415747	18416230	0.83	0.00285	Dp1	FBgn0027835
chr2R	18416566	18417125	0.28	0.00678	Dp1	FBgn0027835
chr2R	18417298	18417799	0.97	0.00518	Dp1	FBgn0027835
chr2R	18418198	18419093	0.79	3.00E-05	Dp1	FBgn0027835
chr2R	18422929	18423894	2.2	4.00E-05	CG5174	FBgn0034345
chr2R	18425582	18427175	1.53	0.0002	CG5174	FBgn0034345
chr2R	18425582	18427175	1.53	0.0002	CG12263	FBgn0034346
chr2R	18428770	18439003	1.09	0.0001	CG12263	FBgn0034346
chr2R	18428770	18439003	1.09	0.0001	Ttd14	FBgn0050118
chr2R	18440132	18442095	0.43	0.0001	Ttd14	FBgn0050118
chr2R	18440132	18442095	0.43	0.0001	slim	FBgn0261477
chr2R	18440132	18442095	0.43	0.0001	CG5189	FBgn0034350
chr2R	18440132	18442095	0.43	0.0001	CG30120	FBgn0050120
chr2R	18443749	18444540	0.9	0.00959	slim	FBgn0261477
chr2R	18443749	18444540	0.9	0.00959	CG5189	FBgn0034350
chr2R	18443749	18444540	0.9	0.00959	CG30120	FBgn0050120
chr2R	18445091	18447950	2.05	0.00055	slim	FBgn0261477
chr2R	18445091	18447950	2.05	0.00055	CG5189	FBgn0034350
chr2R	18445091	18447950	2.05	0.00055	CG30120	FBgn0050120
chr2R	18450725	18451761	1.83	0.00055	Prp19	FBgn0261119
chr2R	18450725	18451761	1.83	0.00055	CG5190	FBgn0034351
chr2R	18462720	18466202	0.67	0.00045	CG30116	FBgn0028496
chr2R	18498524	18500161	0.56	0.00959	CG30116	FBgn0028496
chr2R	18503262	18504692	2.29	0.0001	GstE11	FBgn0034354
chr2R	18517481	18519501	0.67	0.00959	CG43066	FBgn0262476
chr2R	18528424	18533063	2.05	0	CG10924	FBgn0034356
chr2R	18528424	18533063	2.05	0	Pepck	FBgn0003067
chr2R	18535099	18537745	0.44	7.00E-05	CG10924	FBgn0034356
chr2R	18535099	18537745	0.44	7.00E-05	Pepck	FBgn0003067
chr2R	18545605	18546952	0.49	0.00192	Rgk2	FBgn0085419
chr2R	18545605	18546952	0.49	0.00192	CR46271	FBgn0283428
chr2R	18549071	18551679	1.32	0.0002	Rgk2	FBgn0085419
chr2R	18549071	18551679	1.32	0.0002	GEFmeso	FBgn0050115
chr2R	18573005	18576106	1.36	0.00018	GEFmeso	FBgn0050115
chr2R	18585657	18587784	0.61	0.0001	GEFmeso	FBgn0050115
chr2R	18601586	18602716	0.34	0.0001	GEFmeso	FBgn0050115
chr2R	18603465	18604441	0.73	0.0001	GEFmeso	FBgn0050115
chr2R	18604571	18612851	1.75	0.00518	GEFmeso	FBgn0050115
chr2R	18604571	18612851	1.75	0.00518	CG42697	FBgn0261587
chr2R	18604571	18612851	1.75	0.00518	CG10927	FBgn0034360
chr2R	18614916	18616237	0.56	0.00045	CG10927	FBgn0034360
chr2R	18614916	18616237	0.56	0.00045	mRpS28	FBgn0034361
chr2R	18614916	18616237	0.56	0.00045	CG5323	FBgn0034362
chr2R	18614916	18616237	0.56	0.00045	CG5327	FBgn0034363
chr2R	18618062	18622875	2.54	0.0001	CG5323	FBgn0034362
chr2R	18618062	18622875	2.54	0.0001	CG5327	FBgn0034363
chr2R	18618062	18622875	2.54	0.0001	Atg7	FBgn0034366
chr2R	18618062	18622875	2.54	0.0001	CG5335	FBgn0034365
chr2R	18623608	18626090	1.47	0.0001	Atg7	FBgn0034366
chr2R	18623608	18626090	1.47	0.0001	CG5335	FBgn0034365
chr2R	18623608	18626090	1.47	0.0001	Sec6	FBgn0266671
chr2R	18626854	18628377	3.21	0	Sec6	FBgn0266671
chr2R	18626854	18628377	3.21	0	Eip55E	FBgn0000566
chr2R	18629132	18630753	0.53	0.00192	Eip55E	FBgn0000566
chr2R	18629132	18630753	0.53	0.00192	CG5482	FBgn0034368
chr2R	18634397	18635979	1.28	1.00E-05	CG30122	FBgn0050122
chr2R	18637784	18640316	0.85	0.0002	CG30122	FBgn0050122
chr2R	18637784	18640316	0.85	0.0002	CheA56a	FBgn0262595
chr2R	18644337	18646740	0.43	7.00E-05	SP2637	FBgn0034371
chr2R	18644337	18646740	0.43	7.00E-05	Gint3	FBgn0034372
chr2R	18657211	18659154	1.25	1.00E-05	SP2637	FBgn0034371
chr2R	18657211	18659154	1.25	1.00E-05	Gint3	FBgn0034372
chr2R	18672084	18674653	1.85	0.00045	edl	FBgn0023214
chr2R	18672084	18674653	1.85	0.00045	CG44434	FBgn0265626
chr2R	18692957	18699377	2.79	0.0001	CG42855	FBgn0262102
chr2R	18692957	18699377	2.79	0.0001	Sik3	FBgn0262103
chr2R	18692957	18699377	2.79	0.0001	CG15071	FBgn0034377
chr2R	18699479	18700559	1.28	0.00045	Sik3	FBgn0262103
chr2R	18699479	18700559	1.28	0.00045	CG15071	FBgn0034377
chr2R	18714696	18719556	1.1	0.0002	pncr016:2R	FBgn0062961
chr2R	18714696	18719556	1.1	0.0002	Hs3st-A	FBgn0053147
chr2R	18714696	18719556	1.1	0.0002	mir-4982	FBgn0263522
chr2R	18759449	18761362	1.6	0.00018	Cyp12b2	FBgn0034387
chr2R	18759449	18761362	1.6	0.00018	Jabba	FBgn0259682
chr2R	18759449	18761362	1.6	0.00018	Mctp	FBgn0034389
chr2R	18769142	18772052	0.54	0.0001	Mctp	FBgn0034389
chr2R	18769142	18772052	0.54	0.0001	tRNA:Leu-AAG-1-4	FBgn0050229
chr2R	18774239	18776097	0.66	0.0002	Mctp	FBgn0034389
chr2R	18774239	18776097	0.66	0.0002	tRNA:Leu-AAG-1-4	FBgn0050229
chr2R	18774239	18776097	0.66	0.0002	CR43964	FBgn0264679
chr2R	18774239	18776097	0.66	0.0002	CG15093	FBgn0034390
chr2R	18776202	18778479	1.61	0.0001	CR43964	FBgn0264679
chr2R	18776202	18778479	1.61	0.0001	CG15093	FBgn0034390
chr2R	18787166	18788686	0.59	0.0001	CG15080	FBgn0034391
chr2R	18795418	18797741	1.15	0.00518	MFS15	FBgn0034392
chr2R	18795418	18797741	1.15	0.00518	MFS14	FBgn0010651
chr2R	18798641	18803140	2.45	0.0001	MFS14	FBgn0010651
chr2R	18803926	18808087	1.92	0.0001	MFS14	FBgn0010651
chr2R	18803926	18808087	1.92	0.0001	CR44468	FBgn0265661
chr2R	18803926	18808087	1.92	0.0001	CG15096	FBgn0034394
chr2R	18811791	18819233	2.1	0.0001	CG15096	FBgn0034394
chr2R	18811791	18819233	2.1	0.0001	CR43418	FBgn0263337
chr2R	18811791	18819233	2.1	0.0001	Phb2	FBgn0010551
chr2R	18820369	18822100	0.87	0.00192	Phb2	FBgn0010551
chr2R	18833703	18836446	1.97	0.0001	CG15098	FBgn0034398
chr2R	18833703	18836446	1.97	0.0001	CG15083	FBgn0034399
chr2R	18848988	18849361	0.78	0.00518	MetRS	FBgn0034401
chr2R	18850500	18851300	0.86	0.00207	MetRS	FBgn0034401
chr2R	18850500	18851300	0.86	0.00207	CG15084	FBgn0034402
chr2R	18852651	18853459	1.05	0.00678	CG15084	FBgn0034402
chr2R	18852651	18853459	1.05	0.00678	CG18190	FBgn0034403
chr2R	18852651	18853459	1.05	0.00678	Jheh1	FBgn0010053
chr2R	18853832	18857893	2.01	0.0001	Jheh1	FBgn0010053
chr2R	18853832	18857893	2.01	0.0001	Jheh2	FBgn0034405
chr2R	18857923	18859271	0.69	0.00207	Jheh2	FBgn0034405
chr2R	18861714	18862752	0.39	0.00045	Jheh3	FBgn0034406
chr2R	18861714	18862752	0.39	0.00045	CG43069	FBgn0262479
chr2R	18904628	18906256	0.62	0.00678	sano	FBgn0034408
chr2R	18904628	18906256	0.62	0.00678	Vha100-3	FBgn0028669
chr2R	18923772	18926922	0.5	7.00E-05	sano	FBgn0034408
chr2R	18931457	18933195	0.6	0.00192	sano	FBgn0034408
chr2R	18945791	18948991	1.84	0.0001	sano	FBgn0034408
chr2R	18971744	18973859	2.6	0	CG15107	FBgn0041702
chr2R	18971744	18973859	2.6	0	Topors	FBgn0267351
chr2R	18974055	18974646	0.6	0.00192	Topors	FBgn0267351
chr2R	18977320	18978176	0.67	0.00959	Topors	FBgn0267351
chr2R	18977320	18978176	0.67	0.00959	CG18605	FBgn0034411
chr2R	19112971	19114804	0.44	0.00045	5-HT1A	FBgn0004168
chr2R	19125134	19127502	1.18	0.0001	CG15117	FBgn0034417
chr2R	19136807	19138538	2.63	0	CG15118	FBgn0034418
chr2R	19136807	19138538	2.63	0	CG15111	FBgn0034419
chr2R	19145209	19146052	1.01	0.00084	ena	FBgn0000578
chr2R	19145209	19146052	1.01	0.00084	CR43399	FBgn0263290
chr2R	19147822	19151161	0.74	2.00E-05	ena	FBgn0000578
chr2R	19147822	19151161	0.74	2.00E-05	CR43399	FBgn0263290
chr2R	19152952	19155265	0.82	3.00E-05	ena	FBgn0000578
chr2R	19155373	19158126	1.14	0.0001	ena	FBgn0000578
chr2R	19163534	19164001	2.37	0.00031	ena	FBgn0000578
chr2R	19163534	19164001	2.37	0.00031	CG10737	FBgn0034420
chr2R	19166211	19168944	0.67	0.0002	CG10737	FBgn0034420
chr2R	19176493	19179664	0.94	0.0001	CG10737	FBgn0034420
chr2R	19176493	19179664	0.94	0.0001	hppy	FBgn0263395
chr2R	19228355	19232325	1.52	0	CG7137	FBgn0034422
chr2R	19228355	19232325	1.52	0	cora	FBgn0010434
chr2R	19232431	19236147	0.99	2.00E-05	cora	FBgn0010434
chr2R	19247659	19250579	1.89	0.0001	wbl	FBgn0004003
chr2R	19250614	19255118	0.74	7.00E-05	wbl	FBgn0004003
chr2R	19250614	19255118	0.74	7.00E-05	CG33453	FBgn0053453
chr2R	19264797	19265411	0.46	0.00678	tbrd-2	FBgn0034423
chr2R	19267901	19268498	0.6	0.00678	rib	FBgn0003254
chr2R	19282948	19283702	1.38	0.00173	CG11906	FBgn0034425
chr2R	19291420	19305654	2.83	0.0001	mip40	FBgn0034430
chr2R	19291420	19305654	2.83	0.0001	CG7461	FBgn0034432
chr2R	19306761	19307280	0.74	0.00678	CG7461	FBgn0034432
chr2R	19307468	19308648	0.64	0.00045	EndoB	FBgn0034433
chr2R	19324632	19325885	0.55	0.00045	Rgk1	FBgn0264753
chr2R	19356426	19358448	0.75	0.00037	Rgk1	FBgn0264753
chr2R	19356426	19358448	0.75	0.00037	CG11961	FBgn0034436
chr2R	19365823	19366888	1.96	0.00959	CG10051	FBgn0034437
chr2R	19370586	19371770	0.95	0.00678	CG10051	FBgn0034437
chr2R	19370586	19371770	0.95	0.00678	CG9416	FBgn0034438
chr2R	19392457	19392882	0.73	0.00959	CG11257	FBgn0034442
chr2R	19392457	19392882	0.73	0.00959	SdhA	FBgn0261439
chr2R	19393928	19398505	2.06	0.0001	CG11257	FBgn0034442
chr2R	19393928	19398505	2.06	0.0001	SdhA	FBgn0261439
chr2R	19393928	19398505	2.06	0.0001	hts	FBgn0263391
chr2R	19393928	19398505	2.06	0.0001	CR43430	FBgn0263378
chr2R	19413845	19417350	1.66	0	hts	FBgn0263391
chr2R	19413845	19417350	1.66	0	snoRNA:hts-a	FBgn0263464
chr2R	19413845	19417350	1.66	0	tRNA:Val-AAC-2-2	FBgn0050326
chr2R	19417842	19426140	2.57	0.0001	hts	FBgn0263391
chr2R	19417842	19426140	2.57	0.0001	tRNA:Val-AAC-2-2	FBgn0050326
chr2R	19417842	19426140	2.57	0.0001	CalpA	FBgn0012051
chr2R	19431055	19432205	0.91	0.00678	Fak	FBgn0020440
chr2R	19435708	19438067	1.4	0.0001	Fak	FBgn0020440
chr2R	19435708	19438067	1.4	0.0001	Spt5	FBgn0040273
chr2R	19439689	19440334	0.49	0.00192	Spt5	FBgn0040273
chr2R	19442643	19443045	0.33	0.00192	RpL11	FBgn0013325
chr2R	19442643	19443045	0.33	0.00192	snoRNA:Psi28S-2444	FBgn0082987
chr2R	19443526	19445293	0.39	0.0001	RpL11	FBgn0013325
chr2R	19443526	19445293	0.39	0.0001	snoRNA:Psi28S-2444	FBgn0082987
chr2R	19443526	19445293	0.39	0.0001	Arl6	FBgn0034446
chr2R	19443526	19445293	0.39	0.0001	EloC	FBgn0266711
chr2R	19445586	19446180	0.48	0.0001	EloC	FBgn0266711
chr2R	19447339	19454173	1.22	0.0001	betaTub56D	FBgn0003887
chr2R	19447339	19454173	1.22	0.0001	CG7744	FBgn0034447
chr2R	19458160	19458570	0.63	0.00959	mei-W68	FBgn0002716
chr2R	19458160	19458570	0.63	0.00959	par-1	FBgn0260934
chr2R	19461817	19464888	3.05	0	mei-W68	FBgn0002716
chr2R	19461817	19464888	3.05	0	par-1	FBgn0260934
chr2R	19480230	19481394	0.74	0.0001	TBCB	FBgn0034451
chr2R	19482168	19483052	1.5	4.00E-05	TBCB	FBgn0034451
chr2R	19483341	19484226	0.62	0.00678	TBCB	FBgn0034451
chr2R	19484541	19486331	0.74	0.00192	TBCB	FBgn0034451
chr2R	19493646	19495690	0.42	7.00E-05	Rep	FBgn0026378
chr2R	19493646	19495690	0.42	7.00E-05	hpo	FBgn0261456
chr2R	19496033	19497300	2.84	0.0001	Rep	FBgn0026378
chr2R	19496033	19497300	2.84	0.0001	hpo	FBgn0261456
chr2R	19496033	19497300	2.84	0.0001	CG15120	FBgn0034454
chr2R	19576728	19578900	0.74	0.00959	sm	FBgn0003435
chr2R	19594832	19595858	1.5	0.00031	sm	FBgn0003435
chr2R	19594832	19595858	1.5	0.00031	CG16716	FBgn0034459
chr2R	19604825	19607531	1.07	0.00207	sm	FBgn0003435
chr2R	19604825	19607531	1.07	0.00207	CR44474	FBgn0265667
chr2R	19615788	19620589	1.08	0.00037	sm	FBgn0003435
chr2R	19628533	19629551	0.68	0.00207	sm	FBgn0003435
chr2R	19628533	19629551	0.68	0.00207	CR44503	FBgn0265696
chr2R	19646970	19647756	0.66	0.00055	CG15905	FBgn0034462
chr2R	19662993	19663609	0.58	0.00207	CG11018	FBgn0034464
chr2R	19665782	19666946	1.41	0.00207	hrg	FBgn0015949
chr2R	19683735	19685792	0.47	0.00678	CR44505	FBgn0265698
chr2R	19683735	19685792	0.47	0.00678	CG15128	FBgn0034467
chr2R	19697226	19698097	1.7	0	CR44506	FBgn0265699
chr2R	19697226	19698097	1.7	0	Obp56a	FBgn0034468
chr2R	19701884	19703087	0.62	0.00045	Obp56c	FBgn0046879
chr2R	19701884	19703087	0.62	0.00045	Obp56d	FBgn0034470
chr2R	19703549	19704851	1.13	0.00285	Obp56d	FBgn0034470
chr2R	19712388	19716335	1.36	0.0001	CR44509	FBgn0265702
chr2R	19712388	19716335	1.36	0.0001	tRNA:Ile-AAT-1-9	FBgn0050215
chr2R	19785682	19787897	0.59	0.00959	CR45231	FBgn0266766
chr2R	19792043	19800959	1.67	0	CR45231	FBgn0266766
chr2R	19792043	19800959	1.67	0	tRNA:Lys-CTT-1-11	FBgn0011897
chr2R	19823353	19828569	1.36	3.00E-05	Toll-7	FBgn0034476
chr2R	19840775	19842400	1.19	0.00055	CG44569	FBgn0265762
chr2R	19843546	19845220	0.78	0.00045	CG44569	FBgn0265762
chr2R	19907030	19909100	0.48	7.00E-05	CR44573	FBgn0265766
chr2R	19910624	19911199	0.94	0.00959	CR44573	FBgn0265766
chr2R	19912982	19913700	0.7	0.00959	CR44573	FBgn0265766
chr2R	19929717	19932161	0.83	0.0002	CR44626	FBgn0265837
chr2R	19929717	19932161	0.83	0.0002	CR44627	FBgn0265838
chr2R	19933022	19934498	0.88	0.00678	CR44627	FBgn0265838
chr2R	19978468	19982328	1.18	2.00E-05	CG8654	FBgn0034479
chr2R	20007643	20008616	1.19	0.00518	CR44628	FBgn0265839
chr2R	20011882	20012957	0.71	0.00192	CR44629	FBgn0265840
chr2R	20014299	20014702	0.29	0.00678	CR44629	FBgn0265840
chr2R	20014299	20014702	0.29	0.00678	CR44630	FBgn0265841
chr2R	20080455	20082764	0.51	0.00192	CR44632	FBgn0265843
chr2R	20093798	20095308	0.99	0.00959	CR44633	FBgn0265844
chr2R	20105563	20107126	1.45	0.0002	18w	FBgn0004364
chr2R	20110871	20112765	0.89	0.00518	18w	FBgn0004364
chr2R	20112881	20113257	0.44	0.00678	18w	FBgn0004364
chr2R	20136148	20141446	1.32	0.0001	CR44634	FBgn0265845
chr2R	20136148	20141446	1.32	0.0001	CR44636	FBgn0265847
chr2R	20141710	20143860	0.35	0.00678	CR44636	FBgn0265847
chr2R	20141710	20143860	0.35	0.00678	CG11041	FBgn0034481
chr2R	20247430	20248391	1.41	0.00959	ppk6	FBgn0034489
chr2R	20247430	20248391	1.41	0.00959	CG9864	FBgn0034490
chr2R	20250014	20255299	1.59	0.00037	CG9864	FBgn0034490
chr2R	20250014	20255299	1.59	0.00037	Ate1	FBgn0025720
chr2R	20255928	20257075	1.11	0.0001	Ate1	FBgn0025720
chr2R	20262075	20262678	0.66	0.00678	PCNA	FBgn0005655
chr2R	20263285	20265799	0.81	7.00E-05	plu	FBgn0003114
chr2R	20263285	20265799	0.81	7.00E-05	CR43812	FBgn0264360
chr2R	20263285	20265799	0.81	7.00E-05	CG8908	FBgn0034493
chr2R	20266409	20267003	0.77	0.00207	CR43812	FBgn0264360
chr2R	20266409	20267003	0.77	0.00207	CG8908	FBgn0034493
chr2R	20270260	20272517	0.57	0.00678	CG8908	FBgn0034493
chr2R	20270260	20272517	0.57	0.00678	CG10444	FBgn0034494
chr2R	20273988	20276173	1.69	0.00044	CG10444	FBgn0034494
chr2R	20273988	20276173	1.69	0.00044	CG11788	FBgn0034495
chr2R	20273988	20276173	1.69	0.00044	CG9143	FBgn0034496
chr2R	20276643	20277382	0.47	0.00192	CG11788	FBgn0034495
chr2R	20276643	20277382	0.47	0.00192	CG9143	FBgn0034496
chr2R	20290373	20291115	0.26	0.00678	Cpr56F	FBgn0034499
chr2R	20290373	20291115	0.26	0.00678	CkIIbeta2	FBgn0026136
chr2R	20290373	20291115	0.26	0.00678	CR44638	FBgn0265849
chr2R	20294943	20296400	0.84	0.00045	CR44639	FBgn0265850
chr2R	20305149	20306180	0.28	0.00192	CG11200	FBgn0034500
chr2R	20308281	20309977	0.58	0.00678	CG11200	FBgn0034500
chr2R	20308281	20309977	0.58	0.00678	CG13868	FBgn0034501
chr2R	20311431	20314698	1.03	2.00E-05	CG13868	FBgn0034501
chr2R	20311431	20314698	1.03	2.00E-05	CR44642	FBgn0265853
chr2R	20314869	20317458	0.65	0.00678	CG13868	FBgn0034501
chr2R	20314869	20317458	0.65	0.00678	CR44642	FBgn0265853
chr2R	20314869	20317458	0.65	0.00678	CG13871	FBgn0034502
chr2R	20319232	20322072	1.91	0	tapas	FBgn0027529
chr2R	20319232	20322072	1.91	0	MED8	FBgn0034503
chr2R	20325469	20326900	2.35	0	tapas	FBgn0027529
chr2R	20325469	20326900	2.35	0	MED8	FBgn0034503
chr2R	20325469	20326900	2.35	0	CG8929	FBgn0034504
chr2R	20328766	20329192	0.85	0.00518	CG8929	FBgn0034504
chr2R	20329493	20330301	0.64	0.00678	CG8929	FBgn0034504
chr2R	20423506	20425463	1.53	0.00192	CG12484	FBgn0086604
chr2R	20447612	20448451	0.57	0.00959	CG12484	FBgn0086604
chr2R	20458926	20461743	0.63	0.00678	CG12484	FBgn0086604
chr2R	20467856	20469825	1.25	0.00055	CG12484	FBgn0086604
chr2R	20480779	20482370	0.5	0.00678	CG12484	FBgn0086604
chr2R	20528982	20530101	0.64	0.00678	CG30151	FBgn0050151
chr2R	20530897	20534788	1.24	0.0001	CR44651	FBgn0265862
chr2R	20530897	20534788	1.24	0.0001	CG18067	FBgn0034512
chr2R	20548071	20550997	1.4	0.0001	Obp57e	FBgn0050145
chr2R	20548071	20550997	1.4	0.0001	Cpr57A	FBgn0034517
chr2R	20557653	20559513	0.91	2.00E-05	lms	FBgn0034520
chr2R	20557653	20559513	0.91	2.00E-05	Mgat1	FBgn0034521
chr2R	20557653	20559513	0.91	2.00E-05	CR44653	FBgn0265864
chr2R	20561170	20563559	1.98	4.00E-05	lms	FBgn0034520
chr2R	20561170	20563559	1.98	4.00E-05	Mgat1	FBgn0034521
chr2R	20561170	20563559	1.98	4.00E-05	CR44653	FBgn0265864
chr2R	20561170	20563559	1.98	4.00E-05	qsm	FBgn0028622
chr2R	20569720	20570460	1.23	0.00285	qsm	FBgn0028622
chr2R	20571523	20573093	0.77	0.00678	qsm	FBgn0028622
chr2R	20574548	20578367	1.24	0.0001	qsm	FBgn0028622
chr2R	20578741	20579629	0.51	0.0001	qsm	FBgn0028622
chr2R	20580071	20583954	0.75	0.0001	qsm	FBgn0028622
chr2R	20580071	20583954	0.75	0.0001	mir-311	FBgn0262402
chr2R	20593955	20595491	0.3	0.00045	HnRNP-K	FBgn0267791
chr2R	20598864	20601519	1.16	3.00E-05	HnRNP-K	FBgn0267791
chr2R	20598864	20601519	1.16	3.00E-05	mir-7	FBgn0262370
chr2R	20611403	20612436	0.55	0.00959	Hil	FBgn0050147
chr2R	20616115	20619524	2.63	0	Hil	FBgn0050147
chr2R	20616115	20619524	2.63	0	CG9945	FBgn0034527
chr2R	20620670	20621263	0.59	0.00678	CG9945	FBgn0034527
chr2R	20620670	20621263	0.59	0.00678	CG11180	FBgn0034528
chr2R	20622750	20624012	1.59	0.00173	CG9945	FBgn0034527
chr2R	20622750	20624012	1.59	0.00173	CG11180	FBgn0034528
chr2R	20622750	20624012	1.59	0.00173	FAM21	FBgn0034529
chr2R	20630284	20634290	0.99	0.0001	FAM21	FBgn0034529
chr2R	20630284	20634290	0.99	0.0001	Rcd6	FBgn0034530
chr2R	20630284	20634290	0.99	0.0001	rig	FBgn0250850
chr2R	20630284	20634290	0.99	0.0001	CG13436	FBgn0034532
chr2R	20639209	20640156	0.49	0.00678	rig	FBgn0250850
chr2R	20639209	20640156	0.49	0.00678	CG13436	FBgn0034532
chr2R	20639209	20640156	0.49	0.00678	maf-S	FBgn0034534
chr2R	20640808	20643577	1.78	0	rig	FBgn0250850
chr2R	20640808	20643577	1.78	0	maf-S	FBgn0034534
chr2R	20640808	20643577	1.78	0	CG11110	FBgn0034535
chr2R	20640808	20643577	1.78	0	CG33785	FBgn0061362
chr2R	20644784	20645230	0.51	0.00959	DMAP1	FBgn0034537
chr2R	20646852	20652783	1.17	4.00E-05	Lrt	FBgn0034540
chr2R	20646852	20652783	1.17	4.00E-05	CG16799	FBgn0034538
chr2R	20653855	20656015	2.82	0.0001	Lrt	FBgn0034540
chr2R	20653855	20656015	2.82	0.0001	CG16799	FBgn0034538
chr2R	20653855	20656015	2.82	0.0001	CG11159	FBgn0034539
chr2R	20664197	20669255	1.37	0.0001	CG13437	FBgn0034541
chr2R	20664197	20669255	1.37	0.0001	Fem-1	FBgn0034542
chr2R	20664197	20669255	1.37	0.0001	exu	FBgn0000615
chr2R	20670175	20671767	1.17	4.00E-05	exu	FBgn0000615
chr2R	20670175	20671767	1.17	4.00E-05	galla-1	FBgn0034543
chr2R	20696839	20699099	0.97	0.00678	dpr1	FBgn0040726
chr2R	20828235	20829027	0.95	0.00959	sktl	FBgn0016984
chr2R	20830311	20836966	2.12	0.00084	sktl	FBgn0016984
chr2R	20830311	20836966	2.12	0.00084	CR44667	FBgn0265878
chr2R	20844403	20848153	1.41	0.0002	CG17999	FBgn0034552
chr2R	20851101	20851536	1.02	0.00518	CG9993	FBgn0034553
chr2R	20858658	20860787	0.64	0.00045	CG15227	FBgn0034554
chr2R	20890193	20890365	0.77	0.00959	otp	FBgn0015524
chr2R	20893373	20895262	1.32	0.00518	otp	FBgn0015524
chr2R	20893373	20895262	1.32	0.00518	CR43160	FBgn0262690
chr2R	20907010	20910225	1.06	0	CG9235	FBgn0034560
chr2R	20910556	20912924	0.38	0.00192	CG9235	FBgn0034560
chr2R	20915946	20917104	0.9	0.00959	Rx	FBgn0020617
chr2R	20925600	20928703	1.07	0.00037	Rx	FBgn0020617
chr2R	20930077	20932546	0.74	0.00518	Rx	FBgn0020617
chr2R	20938251	20939311	1.05	0.00084	Rx	FBgn0020617
chr2R	20956911	20960332	0.6	0.0002	hbn	FBgn0008636
chr2R	20960468	20961699	0.9	0.0001	hbn	FBgn0008636
chr2R	20973805	20977887	0.95	7.00E-05	CG15649	FBgn0034563
chr2R	20973805	20977887	0.95	7.00E-05	CG9344	FBgn0034564
chr2R	20973805	20977887	0.95	7.00E-05	CG15650	FBgn0034565
chr2R	20978091	20978656	1.16	0.00044	CG9344	FBgn0034564
chr2R	20978091	20978656	1.16	0.00044	CG15650	FBgn0034565
chr2R	20993971	20995292	1.18	1.00E-05	dgt3	FBgn0034569
chr2R	20993971	20995292	1.18	1.00E-05	Prosalpha3	FBgn0261394
chr2R	20999123	21001481	0.59	0.00192	CG10543	FBgn0034570
chr2R	21008942	21009276	0.6	0.00959	CG30291	FBgn0050291
chr2R	21011068	21011787	1.01	0.00959	grau	FBgn0001133
chr2R	21012421	21012953	0.62	0.00959	CG9346	FBgn0034572
chr2R	21016577	21017000	0.33	0.00678	CG9346	FBgn0034572
chr2R	21016577	21017000	0.33	0.00678	CG3295	FBgn0034573
chr2R	21025936	21028143	1.59	3.00E-05	ND-B14.7	FBgn0034576
chr2R	21025936	21028143	1.59	3.00E-05	CR45148	FBgn0266641
chr2R	21031122	21037492	1.76	0.0001	CR45148	FBgn0266641
chr2R	21044884	21046325	1.47	0.0001	shg	FBgn0003391
chr2R	21047671	21050096	2.76	0.00014	shg	FBgn0003391
chr2R	21053663	21054251	0.77	0.00959	shg	FBgn0003391
chr2R	21055498	21057475	0.91	7.00E-05	shg	FBgn0003391
chr2R	21055498	21057475	0.91	7.00E-05	cpa	FBgn0034577
chr2R	21057927	21058648	3.41	1.00E-05	cpa	FBgn0034577
chr2R	21059005	21059926	0.86	0.0001	cpa	FBgn0034577
chr2R	21059005	21059926	0.86	0.0001	CG15653	FBgn0034578
chr2R	21070573	21076896	2.57	0.0001	CG10527	FBgn0034583
chr2R	21070573	21076896	2.57	0.0001	CR44704	FBgn0265915
chr2R	21070573	21076896	2.57	0.0001	Treh	FBgn0003748
chr2R	21078354	21087501	1.83	0.0001	Treh	FBgn0003748
chr2R	21078354	21087501	1.83	0.0001	Rbpn-5	FBgn0034585
chr2R	21095327	21097278	0.45	0.00192	CG34396	FBgn0085425
chr2R	21095327	21097278	0.45	0.00192	CG4038	FBgn0011824
chr2R	21101262	21102644	2.19	0.0001	CG34396	FBgn0085425
chr2R	21101262	21102644	2.19	0.0001	CG4038	FBgn0011824
chr2R	21101262	21102644	2.19	0.0001	ktub	FBgn0015721
chr2R	21126790	21128901	2.71	0.00044	CG4050	FBgn0020312
chr2R	21126790	21128901	2.71	0.00044	mago	FBgn0002736
chr2R	21129098	21130280	0.45	0.00192	mago	FBgn0002736
chr2R	21129098	21130280	0.45	0.00192	Magi	FBgn0034590
chr2R	21131228	21131730	0.52	0.00207	mago	FBgn0002736
chr2R	21131228	21131730	0.52	0.00207	Magi	FBgn0034590
chr2R	21133482	21134802	0.42	0.00678	mago	FBgn0002736
chr2R	21133482	21134802	0.42	0.00678	Magi	FBgn0034590
chr2R	21135653	21140785	1.1	0.0001	Magi	FBgn0034590
chr2R	21140923	21142886	1.98	0	Magi	FBgn0034590
chr2R	21140923	21142886	1.98	0	CG9406	FBgn0034592
chr2R	21143052	21146566	1.94	0.0001	CG9406	FBgn0034592
chr2R	21143052	21146566	1.94	0.0001	Hmg-2	FBgn0026582
chr2R	21147796	21148608	0.68	0.00207	Hmg-2	FBgn0026582
chr2R	21147796	21148608	0.68	0.00207	CG15657	FBgn0034595
chr2R	21147796	21148608	0.68	0.00207	CG30389	FBgn0050389
chr2R	21154497	21156900	0.82	0.00192	CG30389	FBgn0050389
chr2R	21157433	21162262	2.65	0.0001	CG30389	FBgn0050389
chr2R	21157433	21162262	2.65	0.0001	CG4266	FBgn0034598
chr2R	21167968	21169935	1.56	0	CG4266	FBgn0034598
chr2R	21167968	21169935	1.56	0	hng1	FBgn0034599
chr2R	21171281	21171870	2.01	0.00012	Xpd	FBgn0261850
chr2R	21173267	21175553	0.97	0.0001	Xpd	FBgn0261850
chr2R	21173267	21175553	0.97	0.0001	Pu	FBgn0003162
chr2R	21173267	21175553	0.97	0.0001	CG4286	FBgn0034601
chr2R	21177053	21177108	0.29	0.0001	Pu	FBgn0003162
chr2R	21177053	21177108	0.29	0.0001	CG4286	FBgn0034601
chr2R	21180064	21181700	0.84	7.00E-05	Pu	FBgn0003162
chr2R	21180064	21181700	0.84	7.00E-05	CG4286	FBgn0034601
chr2R	21180064	21181700	0.84	7.00E-05	tRNA:Trp-CCA-2-5	FBgn0053539
chr2R	21180064	21181700	0.84	7.00E-05	tRNA:Trp-CCA-2-6	FBgn0050209
chr2R	21182422	21184206	0.96	0.00037	Pu	FBgn0003162
chr2R	21182422	21184206	0.96	0.00037	CG4286	FBgn0034601
chr2R	21182422	21184206	0.96	0.00037	tRNA:Trp-CCA-2-5	FBgn0053539
chr2R	21182422	21184206	0.96	0.00037	tRNA:Trp-CCA-2-6	FBgn0050209
chr2R	21182422	21184206	0.96	0.00037	tud	FBgn0003891
chr2R	21186897	21187732	0.68	0.00678	tud	FBgn0003891
chr2R	21193072	21194469	2.34	5.00E-05	tud	FBgn0003891
chr2R	21193072	21194469	2.34	5.00E-05	Lapsyn	FBgn0034602
chr2R	21201570	21203390	0.8	0.00045	CG44245	FBgn0265180
chr2R	21201570	21203390	0.8	0.00045	Glycogenin	FBgn0265191
chr2R	21203399	21204330	0.7	0.00055	CG44245	FBgn0265180
chr2R	21203399	21204330	0.7	0.00055	Glycogenin	FBgn0265191
chr2R	21205771	21206542	0.5	0.00678	CG44245	FBgn0265180
chr2R	21205771	21206542	0.5	0.00678	Glycogenin	FBgn0265191
chr2R	21214205	21215715	1.34	0.00045	CG4302	FBgn0027073
chr2R	21214205	21215715	1.34	0.00045	CG15661	FBgn0034605
chr2R	21249155	21252858	3.29	0.0001	ASPP	FBgn0034606
chr2R	21281391	21284396	1.23	0.0001	CG34203	FBgn0085232
chr2R	21281391	21284396	1.23	0.0001	MFS16	FBgn0034611
chr2R	21291304	21296839	1.58	0.0001	CG30392	FBgn0050392
chr2R	21291304	21296839	1.58	0.0001	CG42672	FBgn0261554
chr2R	21291304	21296839	1.58	0.0001	CR44724	FBgn0265937
chr2R	21301363	21304173	2.48	0	CG42672	FBgn0261554
chr2R	21301363	21304173	2.48	0	CR44724	FBgn0265937
chr2R	21306448	21307042	0.3	0.00678	CG42672	FBgn0261554
chr2R	21306448	21307042	0.3	0.00678	CR45149	FBgn0266642
chr2R	21307320	21308246	0.77	0.0001	CG42672	FBgn0261554
chr2R	21307320	21308246	0.77	0.0001	CR45149	FBgn0266642
chr2R	21311813	21314184	2.32	0.0001	CG42672	FBgn0261554
chr2R	21311813	21314184	2.32	0.0001	Panx	FBgn0034617
chr2R	21311813	21314184	2.32	0.0001	CG9485	FBgn0034618
chr2R	21311813	21314184	2.32	0.0001	CG33655	FBgn0250824
chr2R	21319630	21321503	0.89	0.00055	CG9485	FBgn0034618
chr2R	21319630	21321503	0.89	0.00055	CG33655	FBgn0250824
chr2R	21319630	21321503	0.89	0.00055	CG30394	FBgn0050394
chr2R	21322168	21325257	1.72	0	CG30394	FBgn0050394
chr2R	21322168	21325257	1.72	0	dom	FBgn0020306
chr2R	21322168	21325257	1.72	0	snoRNA:Me28S-A2589a	FBgn0086023
chr2R	21326872	21328057	0.55	0.00192	dom	FBgn0020306
chr2R	21326872	21328057	0.55	0.00192	snoRNA:Me28S-A2589a	FBgn0086023
chr2R	21326872	21328057	0.55	0.00192	snoRNA:Psi28S-3316a	FBgn0082972
chr2R	21326872	21328057	0.55	0.00192	snoRNA:Psi28S-3316b	FBgn0082971
chr2R	21326872	21328057	0.55	0.00192	snoRNA:Psi18S-841a	FBgn0086669
chr2R	21326872	21328057	0.55	0.00192	snoRNA:Me28S-A2589b	FBgn0086024
chr2R	21331440	21332074	0.9	0.00518	dom	FBgn0020306
chr2R	21331440	21332074	0.9	0.00518	snoRNA:Psi18S-841d	FBgn0083016
chr2R	21331440	21332074	0.9	0.00518	snoRNA:Me28S-A2589c	FBgn0086025
chr2R	21348012	21349414	1.03	4.00E-05	CG9822	FBgn0034623
chr2R	21348012	21349414	1.03	4.00E-05	CG17974	FBgn0034624
chr2R	21350079	21352545	0.71	0.0001	CG17974	FBgn0034624
chr2R	21354059	21354870	0.88	0.00084	cv-2	FBgn0000395
chr2R	21357384	21358894	0.5	0.0001	cv-2	FBgn0000395
chr2R	21361409	21363998	1.25	0.0001	cv-2	FBgn0000395
chr2R	21366855	21368388	1.32	0	cv-2	FBgn0000395
chr2R	21371144	21373018	1.25	0.0001	cv-2	FBgn0000395
chr2R	21376254	21376496	0.7	0.00959	cv-2	FBgn0000395
chr2R	21377008	21379306	2.02	0.00055	cv-2	FBgn0000395
chr2R	21381924	21385028	1.54	0.0001	CG10795	FBgn0034626
chr2R	21381924	21385028	1.54	0.0001	EfSec	FBgn0034627
chr2R	21385492	21387366	2.27	0.0001	EfSec	FBgn0034627
chr2R	21385492	21387366	2.27	0.0001	Acox57D-p	FBgn0034628
chr2R	21387378	21388893	1.01	0.00045	Acox57D-p	FBgn0034628
chr2R	21388911	21390507	2.03	0	Acox57D-p	FBgn0034628
chr2R	21388911	21390507	2.03	0	Acox57D-d	FBgn0034629
chr2R	21410421	21411600	2.07	0.00061	Sdc	FBgn0010415
chr2R	21486485	21487108	0.39	0.00678	Sara	FBgn0026369
chr2R	21486485	21487108	0.39	0.00678	Fkbp14	FBgn0010470
chr2R	21495491	21497589	3.4	0.0001	Fkbp14	FBgn0010470
chr2R	21500298	21503385	1.21	0.0002	TAF1C-like	FBgn0034631
chr2R	21500298	21503385	1.21	0.0002	MESK2	FBgn0043070
chr2R	21505438	21506914	1.44	0.00173	MESK2	FBgn0043070
chr2R	21518377	21519084	1.77	0	MESK2	FBgn0043070
chr2R	21518377	21519084	1.77	0	CG10494	FBgn0034634
chr2R	21519332	21520940	1.26	0.00959	CG30288	FBgn0050288
chr2R	21519332	21520940	1.26	0.00959	CG30289	FBgn0050289
chr2R	21521850	21525188	1.1	0.0002	CG30289	FBgn0050289
chr2R	21521850	21525188	1.1	0.0002	Egfr	FBgn0003731
chr2R	21535587	21537105	0.66	0.0002	Egfr	FBgn0003731
chr2R	21535587	21537105	0.66	0.0002	CR44725	FBgn0265938
chr2R	21535587	21537105	0.66	0.0002	CG30286	FBgn0050286
chr2R	21535587	21537105	0.66	0.0002	CG30287	FBgn0050287
chr2R	21538653	21543851	2.19	0.0001	Egfr	FBgn0003731
chr2R	21538653	21543851	2.19	0.0001	CG33226	FBgn0069056
chr2R	21538653	21543851	2.19	0.0001	CG30283	FBgn0260477
chr2R	21544740	21547688	3.29	0.0001	Egfr	FBgn0003731
chr2R	21544740	21547688	3.29	0.0001	CG30283	FBgn0260477
chr2R	21547751	21551262	2.4	0.0001	Egfr	FBgn0003731
chr2R	21551284	21552366	1.33	0.0001	Egfr	FBgn0003731
chr2R	21553163	21555015	1.29	0.0001	Egfr	FBgn0003731
chr2R	21555293	21556025	0.58	0.00678	Egfr	FBgn0003731
chr2R	21555293	21556025	0.58	0.00678	twz	FBgn0034636
chr2R	21556708	21557445	0.48	0.00192	Egfr	FBgn0003731
chr2R	21556708	21557445	0.48	0.00192	twz	FBgn0034636
chr2R	21558706	21559418	1.27	0.00044	Egfr	FBgn0003731
chr2R	21558706	21559418	1.27	0.00044	twz	FBgn0034636
chr2R	21559733	21561557	0.87	0.00045	Egfr	FBgn0003731
chr2R	21559733	21561557	0.87	0.00045	twz	FBgn0034636
chr2R	21570605	21571745	0.63	0.00518	twz	FBgn0034636
chr2R	21603560	21604555	0.9	0.00084	CR45150	FBgn0266643
chr2R	21606253	21609018	3.57	0.0001	CG10433	FBgn0034638
chr2R	21606253	21609018	3.57	0.0001	CR43243	FBgn0262888
chr2R	21606253	21609018	3.57	0.0001	CG15673	FBgn0034639
chr2R	21609044	21614619	1.7	0.0001	CG15673	FBgn0034639
chr2R	21609044	21614619	1.7	0.0001	CG18870	FBgn0042180
chr2R	21615890	21616519	0.93	0.0001	CG18870	FBgn0042180
chr2R	21617550	21618267	0.61	0.00207	clt	FBgn0000326
chr2R	21624720	21625675	0.96	0.00959	PTP-ER	FBgn0016641
chr2R	21624720	21625675	0.96	0.00959	mahj	FBgn0034641
chr2R	21624720	21625675	0.96	0.00959	CR42547	FBgn0260720
chr2R	21626262	21627998	0.66	0.00045	mahj	FBgn0034641
chr2R	21626262	21627998	0.66	0.00045	CR42547	FBgn0260720
chr2R	21632993	21635408	1.69	0.0002	mahj	FBgn0034641
chr2R	21632993	21635408	1.69	0.0002	CR42547	FBgn0260720
chr2R	21632993	21635408	1.69	0.0002	CG10321	FBgn0034643
chr2R	21636734	21637266	1.16	0.00044	CG10321	FBgn0034643
chr2R	21638175	21638754	0.82	0.0001	CG10321	FBgn0034643
chr2R	21639577	21647416	2	0.0001	CG10321	FBgn0034643
chr2R	21639577	21647416	2	0.0001	CG10082	FBgn0034644
chr2R	21639577	21647416	2	0.0001	CG30284	FBgn0050284
chr2R	21649320	21650025	0.76	0.0002	CG10082	FBgn0034644
chr2R	21649320	21650025	0.76	0.0002	CG30284	FBgn0050284
chr2R	21652482	21653188	1.02	0.00285	CG10082	FBgn0034644
chr2R	21652482	21653188	1.02	0.00285	CG30284	FBgn0050284
chr2R	21656637	21659633	1.33	0.0001	CG10082	FBgn0034644
chr2R	21656637	21659633	1.33	0.0001	CG30284	FBgn0050284
chr2R	21656637	21659633	1.33	0.0001	CR43786	FBgn0264327
chr2R	21656637	21659633	1.33	0.0001	ND-B12	FBgn0034645
chr2R	21656637	21659633	1.33	0.0001	Rae1	FBgn0034646
chr2R	21661714	21666376	3.12	0.0001	pirk	FBgn0034647
chr2R	21661714	21666376	3.12	0.0001	CG42364	FBgn0259710
chr2R	21684234	21689849	1.06	0.0001	stum	FBgn0050263
chr2R	21684234	21689849	1.06	0.0001	CG10307	FBgn0034655
chr2R	21684234	21689849	1.06	0.0001	Tim10	FBgn0027360
chr2R	21690138	21692549	1.38	0.0001	CG10307	FBgn0034655
chr2R	21690138	21692549	1.38	0.0001	Tim10	FBgn0027360
chr2R	21698470	21701960	2.09	7.00E-05	HmgZ	FBgn0010228
chr2R	21705698	21708985	1.04	7.00E-05	HmgZ	FBgn0010228
chr2R	21705698	21708985	1.04	7.00E-05	HmgD	FBgn0004362
chr2R	21705698	21708985	1.04	7.00E-05	CR44749	FBgn0265962
chr2R	21710452	21712664	1.75	7.00E-05	HmgZ	FBgn0010228
chr2R	21710452	21712664	1.75	7.00E-05	HmgD	FBgn0004362
chr2R	21710452	21712664	1.75	7.00E-05	CR44749	FBgn0265962
chr2R	21710452	21712664	1.75	7.00E-05	CG30403	FBgn0050403
chr2R	21712843	21717153	1.11	0.0001	HmgZ	FBgn0010228
chr2R	21712843	21717153	1.11	0.0001	HmgD	FBgn0004362
chr2R	21712843	21717153	1.11	0.0001	CR44749	FBgn0265962
chr2R	21712843	21717153	1.11	0.0001	CG30403	FBgn0050403
chr2R	21712843	21717153	1.11	0.0001	Tango11	FBgn0050404
chr2R	21712843	21717153	1.11	0.0001	CG30398	FBgn0050398
chr2R	21717384	21718700	1.16	0.0001	Tango11	FBgn0050404
chr2R	21717384	21718700	1.16	0.0001	CG30398	FBgn0050398
chr2R	21718872	21719374	1.01	0.00207	Tango11	FBgn0050404
chr2R	21718872	21719374	1.01	0.00207	CG30398	FBgn0050398
chr2R	21718872	21719374	1.01	0.00207	LBR	FBgn0034657
chr2R	21720244	21721388	1.59	0.00012	Tango11	FBgn0050404
chr2R	21720244	21721388	1.59	0.00012	LBR	FBgn0034657
chr2R	21805989	21808287	0.55	0.00192	CR9284	FBgn0046297
chr2R	21843122	21845202	0.76	0.00518	tRNA:Gly-TCC-2-1	FBgn0050407
chr2R	21861248	21862887	0.37	0.00678	CG9294	FBgn0034666
chr2R	21863757	21865021	0.65	0.00959	comr	FBgn0034667
chr2R	21886393	21888562	0.33	0.00192	Fili	FBgn0085397
chr2R	21886393	21888562	0.33	0.00192	PpN58A	FBgn0025573
chr2R	21895240	21897804	0.45	0.00678	Fili	FBgn0085397
chr2R	21898263	21899305	0.31	0.00192	Fili	FBgn0085397
chr2R	21921222	21923804	1.06	0.00207	Fili	FBgn0085397
chr2R	21955033	21956686	0.28	0.00678	CG13494	FBgn0034671
chr2R	21971842	21974365	0.63	0.00192	CG34029	FBgn0054029
chr2R	21971842	21974365	0.63	0.00192	CG9304	FBgn0034674
chr2R	21994254	21995392	0.51	0.00678	CG34370	FBgn0085399
chr2R	22007375	22009033	1.04	0.00678	CG34370	FBgn0085399
chr2R	22012893	22014062	0.75	0.00959	CG34370	FBgn0085399
chr2R	22060423	22063576	1.18	0.0002	CG13501	FBgn0034684
chr2R	22060423	22063576	1.18	0.0002	Snp	FBgn0265192
chr2R	22060423	22063576	1.18	0.0002	CG44249	FBgn0265184
chr2R	22063646	22064325	1.47	0.0001	CG13501	FBgn0034684
chr2R	22063646	22064325	1.47	0.0001	Snp	FBgn0265192
chr2R	22063646	22064325	1.47	0.0001	CG44249	FBgn0265184
chr2R	22068774	22069194	1.58	0.00285	Snp	FBgn0265192
chr2R	22068774	22069194	1.58	0.00285	CG44249	FBgn0265184
chr2R	22068774	22069194	1.58	0.00285	CG11475	FBgn0034687
chr2R	22070993	22072154	0.47	0.0001	Snp	FBgn0265192
chr2R	22070993	22072154	0.47	0.0001	CG11475	FBgn0034687
chr2R	22070993	22072154	0.47	0.0001	CG11474	FBgn0034688
chr2R	22072368	22073889	1.82	0.0001	CG11475	FBgn0034687
chr2R	22072368	22073889	1.82	0.0001	CG11474	FBgn0034688
chr2R	22072368	22073889	1.82	0.0001	CG2921	FBgn0034689
chr2R	22074988	22076776	2.54	0	CG2921	FBgn0034689
chr2R	22074988	22076776	2.54	0	GlcT-1	FBgn0067102
chr2R	22077293	22078319	0.55	0.00678	GlcT-1	FBgn0067102
chr2R	22089057	22090057	0.57	0.00678	CG13502	FBgn0034692
chr2R	22089057	22090057	0.57	0.00678	CG43393	FBgn0263250
chr2R	22094543	22098374	0.8	0.0001	CG11073	FBgn0034693
chr2R	22098380	22098908	0.83	0.00207	CG11073	FBgn0034693
chr2R	22099070	22100601	0.8	0.0001	CG11073	FBgn0034693
chr2R	22100780	22103743	1.11	0.0001	CG11073	FBgn0034693
chr2R	22100780	22103743	1.11	0.0001	CG6613	FBgn0034694
chr2R	22103947	22104535	1.41	0.00012	CG6613	FBgn0034694
chr2R	22115817	22117628	2.33	0	Vrp1	FBgn0243516
chr2R	22115817	22117628	2.33	0	CG30280	FBgn0050280
chr2R	22115817	22117628	2.33	0	CG30281	FBgn0050281
chr2R	22119161	22123076	2.15	0	Vrp1	FBgn0243516
chr2R	22119161	22123076	2.15	0	CG30280	FBgn0050280
chr2R	22119161	22123076	2.15	0	mei-S332	FBgn0002715
chr2R	22124842	22125306	1.15	0.00518	GM130	FBgn0034697
chr2R	22125420	22126824	0.68	7.00E-05	GM130	FBgn0034697
chr2R	22138628	22139855	0.94	0.00959	a	FBgn0000008
chr2R	22138628	22139855	0.94	0.00959	CG11269	FBgn0034700
chr2R	22138628	22139855	0.94	0.00959	gom	FBgn0029084
chr2R	22150972	22152433	1.12	0.00044	a	FBgn0000008
chr2R	22161300	22163140	1.16	2.00E-05	a	FBgn0000008
chr2R	22161300	22163140	1.16	2.00E-05	CG34206	FBgn0085235
chr2R	22173951	22174852	0.98	0.00678	CG3045	FBgn0034703
chr2R	22173951	22174852	0.98	0.00678	CG6758	FBgn0034704
chr2R	22177113	22178260	0.62	0.00678	CG6758	FBgn0034704
chr2R	22177113	22178260	0.62	0.00678	CR45151	FBgn0266644
chr2R	22177113	22178260	0.62	0.00678	CG11170	FBgn0034705
chr2R	22177113	22178260	0.62	0.00678	CG11275	FBgn0034706
chr2R	22178380	22183550	3.11	0.0001	CG6758	FBgn0034704
chr2R	22178380	22183550	3.11	0.0001	CG11170	FBgn0034705
chr2R	22178380	22183550	3.11	0.0001	CG11275	FBgn0034706
chr2R	22178380	22183550	3.11	0.0001	MED16	FBgn0034707
chr2R	22191693	22195534	2.86	0.0001	Vps35	FBgn0034708
chr2R	22191693	22195534	2.86	0.0001	Swim	FBgn0034709
chr2R	22191693	22195534	2.86	0.0001	snoRNA:Or-CD1	FBgn0086027
chr2R	22195630	22201033	1.96	0.0001	Swim	FBgn0034709
chr2R	22195630	22201033	1.96	0.0001	snoRNA:Or-CD1	FBgn0086027
chr2R	22195630	22201033	1.96	0.0001	CR45376	FBgn0266925
chr2R	22203154	22204202	1.24	0.00084	Swim	FBgn0034709
chr2R	22203154	22204202	1.24	0.00084	CR45376	FBgn0266925
chr2R	22203154	22204202	1.24	0.00084	CG3292	FBgn0034710
chr2R	22212311	22215361	1.06	7.00E-05	CG11291	FBgn0034713
chr2R	22212311	22215361	1.06	7.00E-05	ari-2	FBgn0025186
chr2R	22236373	22237171	1	0.00959	CR44755	FBgn0265976
chr2R	22246697	22247620	0.44	0.00192	dve	FBgn0020307
chr2R	22248219	22248814	0.69	0.00678	dve	FBgn0020307
chr2R	22251816	22253261	0.57	0.00045	dve	FBgn0020307
chr2R	22257318	22258898	0.87	0.0001	dve	FBgn0020307
chr2R	22262262	22262871	0.48	0.00678	dve	FBgn0020307
chr2R	22268738	22269970	1.56	0.00173	dve	FBgn0020307
chr2R	22272467	22277079	0.98	0.0001	dve	FBgn0020307
chr2R	22285875	22287527	0.55	0.00678	dve	FBgn0020307
chr2R	22300979	22302889	0.7	7.00E-05	wdp	FBgn0034718
chr2R	22302896	22305891	1.84	0.0001	wdp	FBgn0034718
chr2R	22306141	22308988	2.22	0.0001	wdp	FBgn0034718
chr2R	22309632	22315204	2.97	0.0001	wdp	FBgn0034718
chr2R	22309632	22315204	2.97	0.0001	CR44758	FBgn0265979
chr2R	22316619	22320697	2.77	0.0001	CR44758	FBgn0265979
chr2R	22316619	22320697	2.77	0.0001	Gp150	FBgn0013272
chr2R	22316619	22320697	2.77	0.0001	CR44756	FBgn0265977
chr2R	22321242	22325306	1.97	0.0001	Gp150	FBgn0013272
chr2R	22321242	22325306	1.97	0.0001	CR44756	FBgn0265977
chr2R	22321242	22325306	1.97	0.0001	CG34207	FBgn0085236
chr2R	22326864	22327176	0.46	0.00192	Gp150	FBgn0013272
chr2R	22326864	22327176	0.46	0.00192	CG34207	FBgn0085236
chr2R	22330181	22330578	0.49	0.00678	T3dh	FBgn0017482
chr2R	22331714	22332686	0.9	0.00084	T3dh	FBgn0017482
chr2R	22331714	22332686	0.9	0.00084	pgc	FBgn0016053
chr2R	22372620	22376225	1.33	0	Liprin-gamma	FBgn0034720
chr2R	22372620	22376225	1.33	0	CR44759	FBgn0265980
chr2R	22372620	22376225	1.33	0	Rtf1	FBgn0034722
chr2R	22384168	22388129	1.8	0.0001	CG13506	FBgn0034723
chr2R	22384168	22388129	1.8	0.0001	CR44757	FBgn0265978
chr2R	22389929	22390841	0.57	0.00959	CG13506	FBgn0034723
chr2R	22389929	22390841	0.57	0.00959	CR44757	FBgn0265978
chr2R	22397447	22398293	0.77	0.00678	CG13506	FBgn0034723
chr2R	22397447	22398293	0.77	0.00678	babos	FBgn0034724
chr2R	22404444	22409502	1.88	0	CG6044	FBgn0034725
chr2R	22404444	22409502	1.88	0	VepD	FBgn0053200
chr2R	22404444	22409502	1.88	0	qkr58E-3	FBgn0022984
chr2R	22410734	22411032	0.97	0.00084	qkr58E-3	FBgn0022984
chr2R	22411402	22414281	1.73	0	qkr58E-3	FBgn0022984
chr2R	22411402	22414281	1.73	0	Mes4	FBgn0034726
chr2R	22411402	22414281	1.73	0	qkr58E-1	FBgn0022986
chr2R	22414933	22416149	2.59	4.00E-05	Mes4	FBgn0034726
chr2R	22414933	22416149	2.59	4.00E-05	qkr58E-1	FBgn0022986
chr2R	22414933	22416149	2.59	4.00E-05	qkr58E-2	FBgn0022985
chr2R	22414933	22416149	2.59	4.00E-05	CR45152	FBgn0266645
chr2R	22418522	22419212	1.86	0.00043	qkr58E-2	FBgn0022985
chr2R	22418522	22419212	1.86	0.00043	CR45152	FBgn0266645
chr2R	22418522	22419212	1.86	0.00043	mRpS29	FBgn0034727
chr2R	22419454	22421345	0.94	7.00E-05	qkr58E-2	FBgn0022985
chr2R	22419454	22421345	0.94	7.00E-05	mRpS29	FBgn0034727
chr2R	22419454	22421345	0.94	7.00E-05	rad50	FBgn0034728
chr2R	22426009	22427690	1.95	0.0001	CG10344	FBgn0034729
chr2R	22426009	22427690	1.95	0.0001	ppk12	FBgn0034730
chr2R	22426009	22427690	1.95	0.0001	CG10384	FBgn0034731
chr2R	22426009	22427690	1.95	0.0001	CG45062	FBgn0266432
chr2R	22476160	22478609	1.74	2.00E-05	CG4752	FBgn0034733
chr2R	22478741	22480062	1.73	1.00E-05	CG4752	FBgn0034733
chr2R	22488655	22489319	0.34	0.00678	CG4554	FBgn0034734
chr2R	22491607	22492776	1.81	0	CG4554	FBgn0034734
chr2R	22491607	22492776	1.81	0	CG4610	FBgn0034735
chr2R	22497479	22498861	1.04	0.00518	px	FBgn0003175
chr2R	22502276	22503780	0.8	0.00959	px	FBgn0003175
chr2R	22506089	22508655	0.89	0.00678	px	FBgn0003175
chr2R	22512294	22513017	0.81	0.00207	px	FBgn0003175
chr2R	22523251	22525051	1.59	5.00E-05	px	FBgn0003175
chr2R	22530312	22531169	1.44	0.00106	px	FBgn0003175
chr2R	22534595	22550596	2.02	0.0001	px	FBgn0003175
chr2R	22534595	22550596	2.02	0.0001	CG6018	FBgn0034736
chr2R	22559330	22562152	1.99	0.0001	px	FBgn0003175
chr2R	22559330	22562152	1.99	0.0001	CG11362	FBgn0034737
chr2R	22566444	22572040	2.05	0.0001	dnr1	FBgn0260866
chr2R	22587737	22593872	1.55	0.00055	dnr1	FBgn0260866
chr2R	22587737	22593872	1.55	0.00055	CG3927	FBgn0034739
chr2R	22595849	22596827	2.33	2.00E-05	CG3927	FBgn0034739
chr2R	22595849	22596827	2.33	2.00E-05	CR45328	FBgn0266867
chr2R	22596899	22597366	1.53	0.00043	CR45328	FBgn0266867
chr2R	22596899	22597366	1.53	0.00043	CG4269	FBgn0034741
chr2R	22605417	22609528	1.1	0.00106	CG4269	FBgn0034741
chr2R	22605417	22609528	1.1	0.00106	CG4294	FBgn0034742
chr2R	22605417	22609528	1.1	0.00106	Vps20	FBgn0034744
chr2R	22605417	22609528	1.1	0.00106	CG4329	FBgn0034745
chr2R	22614966	22616116	1.29	0.00518	CG33143	FBgn0053143
chr2R	22625275	22627930	0.29	0.0002	CG33143	FBgn0053143
chr2R	22637955	22639683	1.16	0	bonsai	FBgn0026261
chr2R	22637955	22639683	1.16	0	CG3732	FBgn0034750
chr2R	22640076	22641601	1.16	0.0001	bonsai	FBgn0026261
chr2R	22640076	22641601	1.16	0.0001	CG3732	FBgn0034750
chr2R	22640076	22641601	1.16	0.0001	RpS24	FBgn0261596
chr2R	22640076	22641601	1.16	0.0001	Ugt58Fa	FBgn0040091
chr2R	22643631	22648293	1.78	0.0001	Ugt58Fa	FBgn0040091
chr2R	22643631	22648293	1.78	0.0001	CG34445	FBgn0085474
chr2R	22648359	22651071	1.91	0.0001	CG34445	FBgn0085474
chr2R	22648359	22651071	1.91	0.0001	nsr	FBgn0034740
chr2R	22654122	22662919	2.59	0.0001	nsr	FBgn0034740
chr2R	22654122	22662919	2.59	0.0001	Cyp6d2	FBgn0034756
chr2R	22654122	22662919	2.59	0.0001	CG42566	FBgn0260768
chr2R	22666613	22671736	3.48	0.0001	CR42868	FBgn0262142
chr2R	22666613	22671736	3.48	0.0001	CG30273	FBgn0050273
chr2R	22666613	22671736	3.48	0.0001	CG13516	FBgn0040658
chr2R	22666613	22671736	3.48	0.0001	RYBP	FBgn0034763
chr2R	22671808	22677842	1.1	0.00045	CG13516	FBgn0040658
chr2R	22671808	22677842	1.1	0.00045	RYBP	FBgn0034763
chr2R	22671808	22677842	1.1	0.00045	CR44761	FBgn0265982
chr2R	22679849	22682708	2.37	0	Ppa	FBgn0020257
chr2R	22687945	22691005	2.03	0.0001	Ppa	FBgn0020257
chr2R	22687945	22691005	2.03	0.0001	CR44764	FBgn0265985
chr2R	22691461	22692367	0.55	0.0002	CR44764	FBgn0265985
chr2R	22691461	22692367	0.55	0.0002	robo1	FBgn0005631
chr2R	22693528	22694064	0.96	0.00518	robo1	FBgn0005631
chr2R	22696274	22697512	0.47	0.00678	robo1	FBgn0005631
chr2R	22699550	22701073	0.4	0.00678	robo1	FBgn0005631
chr2R	22699550	22701073	0.4	0.00678	CG30259	FBgn0050259
chr2R	22728462	22729946	3.07	0	jbug	FBgn0028371
chr2R	22734779	22736169	0.86	0.00518	jbug	FBgn0028371
chr2R	22736937	22741200	2.25	0.0001	jbug	FBgn0028371
chr2R	22736937	22741200	2.25	0.0001	CG42260	FBgn0259145
chr2R	22775520	22778671	0.63	0.00045	CG42260	FBgn0259145
chr2R	22799977	22804999	0.72	0.0001	blw	FBgn0011211
chr2R	22799977	22804999	0.72	0.0001	CycB	FBgn0000405
chr2R	22806260	22807546	0.89	0.00045	CycB	FBgn0000405
chr2R	22806260	22807546	0.89	0.00045	stl	FBgn0086408
chr2R	22821282	22823731	0.38	0.00678	CG30271	FBgn0050271
chr2R	22821282	22823731	0.38	0.00678	CG42284	FBgn0259179
chr2R	22839078	22841626	3.06	0.0001	CG9825	FBgn0034783
chr2R	22839078	22841626	3.06	0.0001	CG9826	FBgn0034784
chr2R	22842373	22843049	2.99	2.00E-05	CG9826	FBgn0034784
chr2R	22844867	22846172	1.65	0.00207	CG3649	FBgn0034785
chr2R	22853450	22856209	1.25	0.00045	CG13531	FBgn0034786
chr2R	22853450	22856209	1.25	0.00045	RpL23	FBgn0010078
chr2R	22853450	22856209	1.25	0.00045	inaD	FBgn0001263
chr2R	22858894	22862537	2.79	0.00192	inaD	FBgn0001263
chr2R	22862597	22865466	1.82	0.0001	inaD	FBgn0001263
chr2R	22862597	22865466	1.82	0.0001	fd59A	FBgn0004896
chr2R	22870336	22872426	0.44	0.00045	fd59A	FBgn0004896
chr2R	22870336	22872426	0.44	0.00045	CG13532	FBgn0034788
chr2R	22881805	22883462	2.55	7.00E-05	EMC8-9	FBgn0034791
chr2R	22881805	22883462	2.55	7.00E-05	CG3499	FBgn0034792
chr2R	22884620	22888094	0.91	0.0001	CG3499	FBgn0034792
chr2R	22884620	22888094	0.91	0.0001	asrij	FBgn0034793
chr2R	22884620	22888094	0.91	0.0001	Gmer	FBgn0267823
chr2R	22890317	22891376	0.28	0.00678	MED23	FBgn0034795
chr2R	22893180	22895814	0.63	0.0001	MED23	FBgn0034795
chr2R	22893180	22895814	0.63	0.0001	CG3700	FBgn0034796
chr2R	22893180	22895814	0.63	0.0001	nahoda	FBgn0034797
chr2R	22896023	22903656	1.31	0.0001	CG3700	FBgn0034796
chr2R	22896023	22903656	1.31	0.0001	nahoda	FBgn0034797
chr2R	22908630	22909709	0.65	0.00192	nahoda	FBgn0034797
chr2R	22914684	22915148	0.58	0.00959	nahoda	FBgn0034797
chr2R	22918049	22918693	0.93	0.00173	CG30187	FBgn0050187
chr2R	22923809	22929848	2.55	0.0001	Nup214	FBgn0010660
chr2R	22923809	22929848	2.55	0.0001	Reep1	FBgn0261564
chr2R	22923809	22929848	2.55	0.0001	CG3788	FBgn0034800
chr2R	22933347	22937905	2.73	0	Reep1	FBgn0261564
chr2R	22933347	22937905	2.73	0	CG3788	FBgn0034800
chr2R	22933347	22937905	2.73	0	CG9849	FBgn0034803
chr2R	22939726	22941771	2.6	0.0001	CG9849	FBgn0034803
chr2R	22939726	22941771	2.6	0.0001	CG3831	FBgn0034804
chr2R	22939726	22941771	2.6	0.0001	CG42694	FBgn0261584
chr2R	22998589	23000128	0.62	0.00192	twi	FBgn0003900
chr2R	22998589	23000128	0.62	0.00192	CG9896	FBgn0034808
chr2R	23004037	23006710	0.58	0.0001	twi	FBgn0003900
chr2R	23004037	23006710	0.58	0.0001	CG42741	FBgn0261705
chr2R	23008950	23009840	0.43	0.00678	twi	FBgn0003900
chr2R	23008950	23009840	0.43	0.00678	CG42741	FBgn0261705
chr2R	23022283	23023475	0.88	0.00192	twi	FBgn0003900
chr2R	23022283	23023475	0.88	0.00192	CG42741	FBgn0261705
chr2R	23038092	23040359	1.13	0.0001	twi	FBgn0003900
chr2R	23038092	23040359	1.13	0.0001	CG42741	FBgn0261705
chr2R	23044694	23045101	1.08	0.00285	twi	FBgn0003900
chr2R	23044694	23045101	1.08	0.00285	CG42741	FBgn0261705
chr2R	23050131	23050822	0.66	0.00959	twi	FBgn0003900
chr2R	23050131	23050822	0.66	0.00959	CG44252	FBgn0265187
chr2R	23051855	23052627	0.49	0.00045	twi	FBgn0003900
chr2R	23051855	23052627	0.49	0.00045	CG44252	FBgn0265187
chr2R	23054548	23055762	0.5	0.00678	CG44252	FBgn0265187
chr2R	23054548	23055762	0.5	0.00678	CG44253	FBgn0265188
chr2R	23056120	23058027	1.56	0.00037	CG44252	FBgn0265187
chr2R	23056120	23058027	1.56	0.00037	CG44253	FBgn0265188
chr2R	23063545	23064172	1.25	0.00173	CG9890	FBgn0034814
chr2R	23066898	23069494	1.15	0.0001	PPO3	FBgn0261363
chr2R	23066898	23069494	1.15	0.0001	l(2)k09913	FBgn0021979
chr2R	23071347	23075417	0.85	0.00959	l(2)k09913	FBgn0021979
chr2R	23071347	23075417	0.85	0.00959	CG3085	FBgn0034816
chr2R	23084890	23087251	0.75	0.00192	CG9877	FBgn0034819
chr2R	23084890	23087251	0.75	0.00192	CG13538	FBgn0034820
chr2R	23183305	23184581	0.64	0.00207	CG34371	FBgn0085400
chr2R	23183305	23184581	0.64	0.00207	CG13539	FBgn0034833
chr2R	23189329	23192128	0.85	3.00E-05	CG34371	FBgn0085400
chr2R	23189329	23192128	0.85	3.00E-05	CG13539	FBgn0034833
chr2R	23202089	23204015	1.85	0.00959	CG34371	FBgn0085400
chr2R	23205402	23207223	1.06	0.00207	CG34371	FBgn0085400
chr2R	23205402	23207223	1.06	0.00207	LS2	FBgn0034834
chr2R	23209002	23209941	0.76	0.00959	LS2	FBgn0034834
chr2R	23226644	23229254	0.34	0.00045	CG3092	FBgn0034835
chr2R	23235899	23236305	0.33	0.00678	CG3092	FBgn0034835
chr2R	23239911	23240947	0.65	0.00678	yip3	FBgn0040063
chr2R	23275347	23276964	0.65	0.00678	ord	FBgn0003009
chr2R	23284728	23285856	0.67	0.00959	CG13541	FBgn0034841
chr2R	23289581	23292031	0.84	0.0002	CR44783	FBgn0266010
chr2R	23311969	23313135	0.48	0.00678	HP1Lcsd	FBgn0263084
chr2R	23336587	23338964	1.03	1.00E-05	CG3502	FBgn0046253
chr2R	23352355	23358268	1.72	0.0001	CG34210	FBgn0085239
chr2R	23352355	23358268	1.72	0.0001	CG9875	FBgn0034850
chr2R	23352355	23358268	1.72	0.0001	CR44168	FBgn0265053
chr2R	23358852	23359685	1.24	0.0001	CG9875	FBgn0034850
chr2R	23358852	23359685	1.24	0.0001	CR44168	FBgn0265053
chr2R	23358852	23359685	1.24	0.0001	CG34424	FBgn0085453
chr2R	23360322	23361079	0.66	0.00678	CG34424	FBgn0085453
chr2R	23360322	23361079	0.66	0.00678	vir	FBgn0003977
chr2R	23366357	23367585	0.63	0.00045	vir	FBgn0003977
chr2R	23366357	23367585	0.63	0.00045	Ice1	FBgn0034853
chr2R	23376886	23379020	0.87	0.0001	Golgin245	FBgn0034854
chr2R	23376886	23379020	0.87	0.0001	CG13551	FBgn0040660
chr2R	23376886	23379020	0.87	0.0001	yellow-d	FBgn0041712
chr2R	23379650	23389734	1.65	0.0001	CG13551	FBgn0040660
chr2R	23379650	23389734	1.65	0.0001	yellow-d	FBgn0041712
chr2R	23379650	23389734	1.65	0.0001	eIF2B-delta	FBgn0034858
chr2R	23379650	23389734	1.65	0.0001	CG3530	FBgn0028497
chr2R	23394975	23395869	1.58	0.00518	CG3530	FBgn0028497
chr2R	23402775	23404214	1.08	0.00959	CG3520	FBgn0034859
chr2R	23418956	23420385	1.49	0.00173	CG9812	FBgn0034860
chr2R	23418956	23420385	1.49	0.00173	CG30411	FBgn0050411
chr2R	23418956	23420385	1.49	0.00173	CG9815	FBgn0034861
chr2R	23426394	23433632	1.41	4.00E-05	CG9815	FBgn0034861
chr2R	23444230	23446229	0.67	0.00678	CG43795	FBgn0264339
chr2R	23447252	23448264	0.52	0.00959	CG43795	FBgn0264339
chr2R	23521604	23525077	1.21	0.00192	RabX1	FBgn0015372
chr2R	23521604	23525077	1.21	0.00192	mi	FBgn0261786
chr2R	23544389	23545529	0.99	0.00055	AIMP3	FBgn0050185
chr2R	23544389	23545529	0.99	0.00055	wmd	FBgn0034876
chr2R	23546580	23550380	1.42	0.0001	AIMP3	FBgn0050185
chr2R	23546580	23550380	1.42	0.0001	wmd	FBgn0034876
chr2R	23546580	23550380	1.42	0.0001	levy	FBgn0034877
chr2R	23546580	23550380	1.42	0.0001	pita	FBgn0034878
chr2R	23546580	23550380	1.42	0.0001	Dcp-1	FBgn0010501
chr2R	23550759	23555360	2.77	0	levy	FBgn0034877
chr2R	23550759	23555360	2.77	0	pita	FBgn0034878
chr2R	23550759	23555360	2.77	0	Dcp-1	FBgn0010501
chr2R	23550759	23555360	2.77	0	Rrp4	FBgn0034879
chr2R	23555371	23555891	0.41	0.00678	Rrp4	FBgn0034879
chr2R	23559601	23561643	1.31	0.0001	ItgaPS5	FBgn0034880
chr2R	23559601	23561643	1.31	0.0001	Pi3K59F	FBgn0015277
chr2R	23607969	23610960	1.47	0.0001	CG17664	FBgn0034883
chr2R	23607969	23610960	1.47	0.0001	CG17662	FBgn0034884
chr2R	23607969	23610960	1.47	0.0001	CG4019	FBgn0034885
chr2R	23611065	23612027	0.55	0.00192	CG17664	FBgn0034883
chr2R	23611065	23612027	0.55	0.00192	CG17662	FBgn0034884
chr2R	23611065	23612027	0.55	0.00192	CG4019	FBgn0034885
chr2R	23613412	23618347	1.73	0.0001	CG17664	FBgn0034883
chr2R	23613412	23618347	1.73	0.0001	CG4019	FBgn0034885
chr2R	23627968	23628649	0.36	0.00678	retn	FBgn0004795
chr2R	23628655	23629646	0.32	0.0002	retn	FBgn0004795
chr2R	23629753	23630305	0.32	0.00045	retn	FBgn0004795
chr2R	23633957	23634358	0.54	0.00959	retn	FBgn0004795
chr2R	23633957	23634358	0.54	0.00959	CR45153	FBgn0266646
chr2R	23636516	23638848	0.52	0.00207	retn	FBgn0004795
chr2R	23636516	23638848	0.52	0.00207	CR45153	FBgn0266646
chr2R	23638865	23640586	0.88	0.00959	retn	FBgn0004795
chr2R	23638865	23640586	0.88	0.00959	CR45153	FBgn0266646
chr2R	23645606	23646175	1.02	0.00518	retn	FBgn0004795
chr2R	23658476	23660773	4.63	0	Pde8	FBgn0266377
chr2R	23665598	23669642	2.15	0.0001	Pde8	FBgn0266377
chr2R	23689501	23689901	0.28	0.00678	Pal2	FBgn0262728
chr2R	23696454	23703116	1.4	0.0001	CG30183	FBgn0050183
chr2R	23696454	23703116	1.4	0.0001	angel	FBgn0016762
chr2R	23696454	23703116	1.4	0.0001	l(2)dtl	FBgn0013548
chr2R	23705800	23706360	0.33	0.00678	l(2)not	FBgn0011297
chr2R	23705800	23706360	0.33	0.00678	l(2)tid	FBgn0002174
chr2R	23709499	23714640	0.84	7.00E-05	l(2)not	FBgn0011297
chr2R	23709499	23714640	0.84	7.00E-05	l(2)tid	FBgn0002174
chr2R	23709499	23714640	0.84	7.00E-05	CR45326	FBgn0266865
chr2R	23709499	23714640	0.84	7.00E-05	Sesn	FBgn0034897
chr2R	23709499	23714640	0.84	7.00E-05	CG18128	FBgn0034898
chr2R	23717541	23719276	0.72	0.0001	Sesn	FBgn0034897
chr2R	23717541	23719276	0.72	0.0001	CG18128	FBgn0034898
chr2R	23720782	23730462	1.63	0.0001	Sesn	FBgn0034897
chr2R	23720782	23730462	1.63	0.0001	CG18128	FBgn0034898
chr2R	23720782	23730462	1.63	0.0001	CR45325	FBgn0266864
chr2R	23720782	23730462	1.63	0.0001	mir-4979	FBgn0263543
chr2R	23735376	23736542	0.71	0.00207	egl	FBgn0000562
chr2R	23738306	23741357	1.38	0.00055	egl	FBgn0000562
chr2R	23743009	23749252	3.15	0.0001	egl	FBgn0000562
chr2R	23743009	23749252	3.15	0.0001	CG13560	FBgn0034899
chr2R	23743009	23749252	3.15	0.0001	CG34105	FBgn0083941
chr2R	23751284	23754678	3.04	0	CG12491	FBgn0034900
chr2R	23751284	23754678	3.04	0	CG11300	FBgn0034901
chr2R	23751284	23754678	3.04	0	CG5532	FBgn0034902
chr2R	23751284	23754678	3.04	0	CG9850	FBgn0034903
chr2R	23755022	23755775	0.66	0.00045	CG5532	FBgn0034902
chr2R	23755022	23755775	0.66	0.00045	CG9850	FBgn0034903
chr2R	23762235	23763039	0.6	0.00959	CG9850	FBgn0034903
chr2R	23768388	23769704	0.39	0.00192	CG9850	FBgn0034903
chr2R	23771581	23772467	0.33	0.00678	CG9850	FBgn0034903
chr2R	23787517	23789582	0.53	0.00678	CG9850	FBgn0034903
chr2R	23787517	23789582	0.53	0.00678	CG15800	FBgn0034904
chr2R	23789726	23790765	1.71	0.00424	CG9850	FBgn0034903
chr2R	23789726	23790765	1.71	0.00424	CG15800	FBgn0034904
chr2R	23792864	23799443	2.47	0.0001	CG9850	FBgn0034903
chr2R	23792864	23799443	2.47	0.0001	CG15800	FBgn0034904
chr2R	23792864	23799443	2.47	0.0001	CG30177	FBgn0050177
chr2R	23802490	23803658	0.56	0.00192	CG30177	FBgn0050177
chr2R	23802490	23803658	0.56	0.00192	CG13561	FBgn0034906
chr2R	23807625	23807870	0.98	0.00518	Ssrp	FBgn0010278
chr2R	23808899	23809427	2.48	0.00252	Ssrp	FBgn0010278
chr2R	23808899	23809427	2.48	0.00252	CG5543	FBgn0034908
chr2R	23811166	23812858	1.54	0.0001	CG5543	FBgn0034908
chr2R	23811166	23812858	1.54	0.0001	CG4797	FBgn0034909
chr2R	23811166	23812858	1.54	0.0001	CR44807	FBgn0266042
chr2R	23816892	23818673	2.41	0.0001	CG4797	FBgn0034909
chr2R	23816892	23818673	2.41	0.0001	CR44807	FBgn0266042
chr2R	23816892	23818673	2.41	0.0001	CG5549	FBgn0034911
chr2R	23830671	23832499	0.31	0.00678	CG5549	FBgn0034911
chr2R	23845324	23847761	1.42	0	CG5554	FBgn0034914
chr2R	23845324	23847761	1.42	0	ytr	FBgn0021895
chr2R	23845324	23847761	1.42	0	eIF6	FBgn0034915
chr2R	23849982	23850642	0.92	0.00285	ytr	FBgn0021895
chr2R	23849982	23850642	0.92	0.00285	eIF6	FBgn0034915
chr2R	23849982	23850642	0.92	0.00285	CR45928	FBgn0267590
chr2R	23850683	23851956	1.49	0	ytr	FBgn0021895
chr2R	23850683	23851956	1.49	0	eIF6	FBgn0034915
chr2R	23850683	23851956	1.49	0	CR45928	FBgn0267590
chr2R	23850683	23851956	1.49	0	gbb	FBgn0024234
chr2R	23856074	23857401	2.4	0	bgcn	FBgn0004581
chr2R	23856074	23857401	2.4	0	Pym	FBgn0034918
chr2R	23861526	23863618	1.01	0.0002	TBPH	FBgn0025790
chr2R	23861526	23863618	1.01	0.0002	CG4585	FBgn0025335
chr2R	23864317	23866269	1.59	0.0001	CG4585	FBgn0025335
chr2R	23864317	23866269	1.59	0.0001	CG5569	FBgn0034919
chr2R	23867369	23868683	1.14	0.00192	CG5569	FBgn0034919
chr2R	23867369	23868683	1.14	0.00192	Thiolase	FBgn0025352
chr2R	23867369	23868683	1.14	0.00192	ken	FBgn0011236
chr2R	23869352	23874862	3.43	0.0001	Thiolase	FBgn0025352
chr2R	23869352	23874862	3.43	0.0001	ken	FBgn0011236
chr2R	23875384	23877468	1.18	0.0001	ken	FBgn0011236
chr2R	23875384	23877468	1.18	0.0001	TM4SF	FBgn0020372
chr2R	23882308	23883296	1.54	0.00192	TM4SF	FBgn0020372
chr2R	23882308	23883296	1.54	0.00192	CG4882	FBgn0025336
chr2R	23882308	23883296	1.54	0.00192	PHDP	FBgn0025334
chr2R	23894567	23895594	2.2	0	DNA-ligI	FBgn0262619
chr2R	23894567	23895594	2.2	0	Upf3	FBgn0034923
chr2R	23894567	23895594	2.2	0	CG17658	FBgn0034924
chr2R	23897116	23899207	2.53	0	CG17658	FBgn0034924
chr2R	23897116	23899207	2.53	0	CG5339	FBgn0034925
chr2R	23897116	23899207	2.53	0	Lpt	FBgn0263667
chr2R	23904140	23905013	1.24	0.00037	CG13562	FBgn0034928
chr2R	23905869	23909010	1.31	0.0001	CG13562	FBgn0034928
chr2R	23905869	23909010	1.31	0.0001	Nap1	FBgn0015268
chr2R	23905869	23909010	1.31	0.0001	CR45926	FBgn0267588
chr2R	23905869	23909010	1.31	0.0001	kcc	FBgn0261794
chr2R	23905869	23909010	1.31	0.0001	CR44806	FBgn0266041
chr2R	23910872	23912399	0.94	0.00518	kcc	FBgn0261794
chr2R	23910872	23912399	0.94	0.00518	CR44806	FBgn0266041
chr2R	23923296	23924177	0.93	0.00518	kcc	FBgn0261794
chr2R	23923296	23924177	0.93	0.00518	SERCA	FBgn0263006
chr2R	23924384	23926205	2.43	0	kcc	FBgn0261794
chr2R	23924384	23926205	2.43	0	SERCA	FBgn0263006
chr2R	23924384	23926205	2.43	0	CG2812	FBgn0034931
chr2R	23926338	23928269	1.53	0.0001	SERCA	FBgn0263006
chr2R	23926338	23928269	1.53	0.0001	CG2812	FBgn0034931
chr2R	23928379	23930818	1.26	0	SERCA	FBgn0263006
chr2R	23928379	23930818	1.26	0	CG2812	FBgn0034931
chr2R	23932448	23933933	2.76	0	SERCA	FBgn0263006
chr2R	23932448	23933933	2.76	0	CG3735	FBgn0034933
chr2R	23935293	23936997	1.32	0.0001	SERCA	FBgn0263006
chr2R	23935293	23936997	1.32	0.0001	CG3735	FBgn0034933
chr2R	23937969	23939050	0.36	0.00045	CG3735	FBgn0034933
chr2R	23939300	23940773	4.14	1.00E-05	CG3735	FBgn0034933
chr2R	23939300	23940773	4.14	1.00E-05	Taldo	FBgn0023477
chr2R	23941770	23944242	2.06	0.0001	Taldo	FBgn0023477
chr2R	23941770	23944242	2.06	0.0001	Galphas	FBgn0001123
chr2R	23947347	23950001	0.88	0.00045	Orcokinin	FBgn0034935
chr2R	23947347	23950001	0.88	0.00045	CG2970	FBgn0034936
chr2R	23947347	23950001	0.88	0.00045	fzr2	FBgn0034937
chr2R	23954192	23955991	0.65	0.00678	thoc5	FBgn0034939
chr2R	23962950	23963847	0.82	0.00084	CG13566	FBgn0034942
chr2R	23962950	23963847	0.82	0.00084	Fmo-1	FBgn0034943
chr2R	23964196	23965566	0.47	0.00045	Fmo-1	FBgn0034943
chr2R	23964196	23965566	0.47	0.00045	Alas	FBgn0020764
chr2R	23966358	23968622	0.99	0.0001	Alas	FBgn0020764
chr2R	23966358	23968622	0.99	0.0001	or	FBgn0003008
chr2R	23969444	23970161	0.51	0.0001	or	FBgn0003008
chr2R	23969444	23970161	0.51	0.0001	CG10904	FBgn0034945
chr2R	23969444	23970161	0.51	0.0001	CG3065	FBgn0034946
chr2R	23971005	23974704	1.22	0.0001	CG3065	FBgn0034946
chr2R	23971005	23974704	1.22	0.0001	mr	FBgn0002791
chr2R	23975783	23980918	1.61	0.0001	Gadd34	FBgn0034948
chr2R	23975783	23980918	1.61	0.0001	Sox14	FBgn0005612
chr2R	23981296	23982754	1.83	0.00018	Sox14	FBgn0005612
chr2R	23984298	23985283	1.03	0.00018	Sox14	FBgn0005612
chr2R	23984298	23985283	1.03	0.00018	Phm	FBgn0283509
chr2R	23984298	23985283	1.03	0.00018	CG30178	FBgn0050178
chr2R	23987670	23989280	1.29	0.00173	Sox14	FBgn0005612
chr2R	23987670	23989280	1.29	0.00173	Phm	FBgn0283509
chr2R	23987670	23989280	1.29	0.00173	CG30178	FBgn0050178
chr2R	23987670	23989280	1.29	0.00173	Pask	FBgn0034950
chr2R	23993483	23996347	1.16	0.00045	CG3860	FBgn0034951
chr2R	23993483	23996347	1.16	0.00045	mir-1009	FBgn0262435
chr2R	23993483	23996347	1.16	0.00045	Unc-89	FBgn0053519
chr2R	24010577	24011777	1.54	0.00045	Unc-89	FBgn0053519
chr2R	24014256	24015152	1.54	0.0076	Unc-89	FBgn0053519
chr2R	24014256	24015152	1.54	0.0076	CG4324	FBgn0034956
chr2R	24019702	24020462	1.03	0.00518	CG3121	FBgn0034957
chr2R	24019702	24020462	1.03	0.00518	CG3907	FBgn0034958
chr2R	24020556	24023192	2.01	0.0001	CG3907	FBgn0034958
chr2R	24020556	24023192	2.01	0.0001	CG11388	FBgn0034959
chr2R	24023369	24024373	0.98	0.00678	CG11388	FBgn0034959
chr2R	24023369	24024373	0.98	0.00678	CR45350	FBgn0266889
chr2R	24025053	24027401	0.95	0	CR45350	FBgn0266889
chr2R	24025053	24027401	0.95	0	EbpIII	FBgn0011695
chr2R	24027482	24030107	2.55	0	EbpIII	FBgn0011695
chr2R	24027482	24030107	2.55	0	CG3163	FBgn0034961
chr2R	24032543	24033779	1.28	0.00285	Chi	FBgn0013764
chr2R	24038170	24039627	1.24	0.00045	IntS1	FBgn0034964
chr2R	24038170	24039627	1.24	0.00045	tsr	FBgn0011726
chr2R	24044664	24047824	2.49	0	IntS1	FBgn0034964
chr2R	24044664	24047824	2.49	0	tsr	FBgn0011726
chr2R	24044664	24047824	2.49	0	gammaSnap1	FBgn0028552
chr2R	24044664	24047824	2.49	0	sei	FBgn0003353
chr2R	24044664	24047824	2.49	0	ppk29	FBgn0034965
chr2R	24056724	24060873	1.01	0.0001	RpL12	FBgn0034968
chr2R	24061114	24065017	1.7	0.0001	RpL12	FBgn0034968
chr2R	24061114	24065017	1.7	0.0001	Rap2l	FBgn0283666
chr2R	24068164	24069230	1.06	0.00084	yki	FBgn0034970
chr2R	24068164	24069230	1.06	0.00084	CG3209	FBgn0034971
chr2R	24073033	24073891	0.33	0.00192	CG3209	FBgn0034971
chr2R	24073033	24073891	0.33	0.00192	Mlp60A	FBgn0259209
chr2R	24078742	24079021	0.33	0.00678	CG10339	FBgn0034972
chr2R	24081146	24082981	0.67	0.0001	CG13564	FBgn0034973
chr2R	24081146	24082981	0.67	0.0001	CG16786	FBgn0034974
chr2R	24085559	24086350	1.05	0.00518	CG16786	FBgn0034974
chr2R	24085559	24086350	1.05	0.00518	snama	FBgn0086129
chr2R	24091403	24092033	0.7	0.00207	snama	FBgn0086129
chr2R	24091403	24092033	0.7	0.00207	gek	FBgn0023081
chr2R	24097555	24100001	2.68	0.00192	gek	FBgn0023081
chr2R	24097555	24100001	2.68	0.00192	enok	FBgn0034975
chr2R	24105466	24107103	0.41	0.00192	enok	FBgn0034975
chr2R	24105466	24107103	0.41	0.00192	CG4049	FBgn0034976
chr2R	24110723	24111269	0.33	0.00678	CG4049	FBgn0034976
chr2R	24113427	24115152	0.53	0.00192	CG4049	FBgn0034976
chr2R	24113427	24115152	0.53	0.00192	CG3253	FBgn0041706
chr2R	24124600	24125484	0.31	0.00678	CG3257	FBgn0034978
chr2R	24124600	24125484	0.31	0.00678	CG43775	FBgn0264297
chr2R	24124600	24125484	0.31	0.00678	CG43776	FBgn0264298
chr2R	24128361	24129340	0.56	0.00678	tamo	FBgn0041582
chr2R	24137432	24138679	1.82	0.00044	Zfrp8	FBgn0021875
chr2R	24137432	24138679	1.82	0.00044	CG4065	FBgn0034982
chr2R	24137432	24138679	1.82	0.00044	CR44826	FBgn0266073
chr2R	24143513	24147022	2.95	0.0001	Dat	FBgn0019643
chr2R	24143513	24147022	2.95	0.0001	CG42568	FBgn0260770
chr2R	24154515	24156399	1.37	0	Dat	FBgn0019643
chr2R	24154515	24156399	1.37	0	CG42568	FBgn0260770
chr2R	24156447	24159783	1.36	0	Dat	FBgn0019643
chr2R	24156447	24159783	1.36	0	CG42568	FBgn0260770
chr2R	24156447	24159783	1.36	0	spag	FBgn0015544
chr2R	24161822	24165812	1.41	0.0001	spag	FBgn0015544
chr2R	24161822	24165812	1.41	0.0001	CG3328	FBgn0034985
chr2R	24173191	24174238	0.78	0.00192	CG3328	FBgn0034985
chr2R	24173191	24174238	0.78	0.00192	mRpS17	FBgn0034986
chr2R	24174300	24176500	1.88	0	mRpS17	FBgn0034986
chr2R	24174300	24176500	1.88	0	Nop60B	FBgn0259937
chr2R	24174300	24176500	1.88	0	snoRNA:Psi18S-1820	FBgn0026169
chr2R	24184590	24188902	2.2	0.0001	Nop60B	FBgn0259937
chr2R	24184590	24188902	2.2	0.0001	snoRNA:Me28S-G1083a	FBgn0082935
chr2R	24184590	24188902	2.2	0.0001	ocm	FBgn0266083
chr2R	24194231	24196181	1.52	0.0001	ocm	FBgn0266083
chr2R	24194231	24196181	1.52	0.0001	cN-IIIB	FBgn0034988
chr2R	24196287	24198514	0.32	0.00045	cN-IIIB	FBgn0034988
chr2R	24196287	24198514	0.32	0.00045	CG3356	FBgn0034989
chr2R	24223004	24227828	2.04	0.0001	CG30419	FBgn0050419
chr2R	24256484	24259064	1.26	0.0001	CG13575	FBgn0034996
chr2R	24256484	24259064	1.26	0.0001	CG3376	FBgn0034997
chr2R	24264845	24267589	1.8	0.00518	CG3376	FBgn0034997
chr2R	24264845	24267589	1.8	0.00518	CG13577	FBgn0034998
chr2R	24273794	24284405	3.08	0.0001	nvy	FBgn0005636
chr2R	24285426	24287827	0.97	0.00518	nvy	FBgn0005636
chr2R	24292826	24294206	2.54	0	CG3394	FBgn0034999
chr2R	24292826	24294206	2.54	0	mir-4985	FBgn0263546
chr2R	24299756	24301906	0.95	0.00518	CG3394	FBgn0034999
chr2R	24299756	24301906	0.95	0.00518	betaTub60D	FBgn0003888
chr2R	24304421	24307881	1.39	0.0001	betaTub60D	FBgn0003888
chr2R	24333664	24335304	1.6	0.00959	slbo	FBgn0005638
chr2R	24333664	24335304	1.6	0.00959	CR44282	FBgn0265309
chr2R	24342456	24344750	1.63	0.0001	bs	FBgn0004101
chr2R	24366200	24366755	1.3	0.00037	bs	FBgn0004101
chr2R	24366200	24366755	1.3	0.00037	CR44811	FBgn0266046
chr2R	24367055	24367695	0.47	0.00678	bs	FBgn0004101
chr2R	24367055	24367695	0.47	0.00678	CR44811	FBgn0266046
chr2R	24368184	24370331	0.77	0.0001	bs	FBgn0004101
chr2R	24368184	24370331	0.77	0.0001	CR44811	FBgn0266046
chr2R	24388304	24391714	1.21	0.00207	mAChR-A	FBgn0000037
chr2R	24388304	24391714	1.21	0.00207	CR44813	FBgn0266048
chr2R	24397255	24397873	0.76	0.00045	Slik	FBgn0035001
chr2R	24397255	24397873	0.76	0.00045	Rpn8	FBgn0002787
chr2R	24401274	24403327	1.44	0.00959	Slik	FBgn0035001
chr2R	24401274	24403327	1.44	0.00959	Rpn8	FBgn0002787
chr2R	24410385	24412381	1.79	0	SerT	FBgn0010414
chr2R	24410385	24412381	1.79	0	CG45068	FBgn0266438
chr2R	24415558	24416719	0.47	0.00678	prom	FBgn0259210
chr2R	24438270	24440618	0.59	0.00678	CG3483	FBgn0035005
chr2R	24454601	24455978	0.85	0.00678	CG13579	FBgn0035010
chr2R	24458139	24460225	0.55	0.00192	CG13579	FBgn0035010
chr2R	24462359	24463846	0.48	0.00678	CG13579	FBgn0035010
chr2R	24482029	24483433	0.41	0.00678	CG13579	FBgn0035010
chr2R	24513091	24516245	2.85	0	Letm1	FBgn0019886
chr2R	24513091	24516245	2.85	0	Ir60b	FBgn0259185
chr2R	24525129	24526530	1.82	0.00106	CG4612	FBgn0035016
chr2R	24525129	24526530	1.82	0.00106	Brca2	FBgn0050169
chr2R	24531045	24532968	1.47	0.0001	Brca2	FBgn0050169
chr2R	24531045	24532968	1.47	0.0001	Ir60e	FBgn0035019
chr2R	24531045	24532968	1.47	0.0001	CG13585	FBgn0035020
chr2R	24533552	24534560	0.85	0.00192	CG13585	FBgn0035020
chr2R	24533552	24534560	0.85	0.00192	CG4622	FBgn0035021
chr2R	24533552	24534560	0.85	0.00192	CG11413	FBgn0035022
chr2R	24542687	24545211	1.01	0.0002	CG4622	FBgn0035021
chr2R	24542687	24545211	1.01	0.0002	ITP	FBgn0035023
chr2R	24547167	24548460	0.72	0.0002	CG4622	FBgn0035021
chr2R	24547167	24548460	0.72	0.0002	ITP	FBgn0035023
chr2R	24549227	24552184	0.97	2.00E-05	CG4622	FBgn0035021
chr2R	24549227	24552184	0.97	2.00E-05	ITP	FBgn0035023
chr2R	24557382	24559062	0.28	0.00678	CG4622	FBgn0035021
chr2R	24557382	24559062	0.28	0.00678	ITP	FBgn0035023
chr2R	24557382	24559062	0.28	0.00678	Nurf-38	FBgn0016687
chr2R	24560657	24566559	1.7	0.0001	Nurf-38	FBgn0016687
chr2R	24560657	24566559	1.7	0.0001	uri	FBgn0035025
chr2R	24560657	24566559	1.7	0.0001	Fcp1	FBgn0035026
chr2R	24572340	24572863	0.84	0.00678	CG3511	FBgn0035027
chr2R	24580392	24588266	2	0	CG4681	FBgn0069913
chr2R	24580392	24588266	2	0	pio	FBgn0020521
chr2R	24593013	24596036	0.97	0.0002	pio	FBgn0020521
chr2R	24597275	24598251	0.3	0.00678	pio	FBgn0020521
chr2R	24597275	24598251	0.3	0.00678	CG13587	FBgn0035031
chr2R	24604813	24605681	0.5	0.00192	CG3570	FBgn0035035
chr2R	24604813	24605681	0.5	0.00192	CG4707	FBgn0035036
chr2R	24607391	24607894	3.36	0	CG42360	FBgn0259742
chr2R	24607391	24607894	3.36	0	CG42361	FBgn0259707
chr2R	24611264	24612587	0.65	0.00678	CG42360	FBgn0259742
chr2R	24611264	24612587	0.65	0.00678	CG4741	FBgn0035040
chr2R	24611264	24612587	0.65	0.00678	Adck	FBgn0035039
chr2R	24626558	24629224	1.27	0.00192	CG13594	FBgn0035041
chr2R	24626558	24629224	1.27	0.00192	snoRNA:Me18S-G393	FBgn0086030
chr2R	24630370	24631813	1.37	0.00207	CG13594	FBgn0035041
chr2R	24630370	24631813	1.37	0.00207	snoRNA:Me18S-G393	FBgn0086030
chr2R	24630370	24631813	1.37	0.00207	CR43787	FBgn0264328
chr2R	24630370	24631813	1.37	0.00207	Cyp9c1	FBgn0015040
chr2R	24640267	24641133	0.41	0.00045	CG3640	FBgn0035042
chr2R	24640267	24641133	0.41	0.00045	CG4781	FBgn0035043
chr2R	24667705	24670262	1.77	0	CG4806	FBgn0260456
chr2R	24667705	24670262	1.77	0	Pof	FBgn0035047
chr2R	24671803	24672296	0.95	0.00285	Pof	FBgn0035047
chr2R	24671803	24672296	0.95	0.00285	Mmp1	FBgn0035049
chr2R	24672756	24674041	0.51	0.00678	Pof	FBgn0035047
chr2R	24672756	24674041	0.51	0.00678	Mmp1	FBgn0035049
chr2R	24683004	24686298	2.58	0.0001	Mmp1	FBgn0035049
chr2R	24687180	24689234	2.68	4.00E-05	Mmp1	FBgn0035049
chr2R	24717872	24720545	0.58	0.00207	Mid1	FBgn0053988
chr2R	24726775	24728227	2.01	0.00207	Mid1	FBgn0053988
chr2R	24735089	24743882	2.47	0	Mid1	FBgn0053988
chr2R	24735089	24743882	2.47	0	Usp15-31	FBgn0050421
chr2R	24744600	24751452	2.83	0.0001	Usp15-31	FBgn0050421
chr2R	24752789	24753585	1.3	4.00E-05	Usp15-31	FBgn0050421
chr2R	24754952	24758377	0.85	0.0001	Usp15-31	FBgn0050421
chr2R	24754952	24758377	0.85	0.0001	spz6	FBgn0035056
chr2R	24759900	24764081	1.38	0.00012	spz6	FBgn0035056
chr2R	24759900	24764081	1.38	0.00012	CG3894	FBgn0035059
chr2R	24765200	24766563	1.95	2.00E-05	CG3894	FBgn0035059
chr2R	24767091	24769015	2.48	0	CG3894	FBgn0035059
chr2R	24767091	24769015	2.48	0	GstE12	FBgn0027590
chr2R	24767091	24769015	2.48	0	Eps-15	FBgn0035060
chr2R	24775573	24776629	1.29	0.00518	egg	FBgn0086908
chr2R	24775573	24776629	1.29	0.00518	CR44067	FBgn0264876
chr2R	24788874	24794852	2.41	0.0001	Reg-5	FBgn0015801
chr2R	24788874	24794852	2.41	0.0001	CR43257	FBgn0262902
chr2R	24788874	24794852	2.41	0.0001	ETH	FBgn0028738
chr2R	24797305	24798031	2.88	2.00E-05	Orc4	FBgn0023181
chr2R	24797305	24798031	2.88	2.00E-05	CG12849	FBgn0035068
chr2R	24813099	24815278	0.76	0.0001	Dll	FBgn0000157
chr2R	24825269	24827359	1.19	2.00E-05	Dll	FBgn0000157
chr2R	24830706	24831444	0.24	0.00678	Dll	FBgn0000157
chr2R	24831642	24832449	0.82	0.00055	Dll	FBgn0000157
chr2R	24833296	24834827	0.61	0.00678	Dll	FBgn0000157
chr2R	24834915	24837534	0.49	0.00192	Dll	FBgn0000157
chr2R	24837651	24838349	0.3	0.0001	Dll	FBgn0000157
chr2R	24838756	24839425	0.48	0.0001	Dll	FBgn0000157
chr2R	24840974	24844035	1.21	0	CG3650	FBgn0035070
chr2R	24844732	24850281	1.65	0.0001	CG3650	FBgn0035070
chr2R	24850605	24855362	0.94	0.00037	CG3650	FBgn0035070
chr2R	24850605	24855362	0.94	0.00037	CR44829	FBgn0266087
chr2R	24873071	24873437	1.07	0.00518	Atf-2	FBgn0265193
chr2R	24873071	24873437	1.07	0.00518	CG16896	FBgn0035073
chr2R	24874274	24875271	0.81	0.00678	Atf-2	FBgn0265193
chr2R	24874274	24875271	0.81	0.00678	CG16896	FBgn0035073
chr2R	24874274	24875271	0.81	0.00678	CG30423	FBgn0050423
chr2R	24881330	24883834	1.65	7.00E-05	CG44247	FBgn0265182
chr2R	24881330	24883834	1.65	7.00E-05	CR43466	FBgn0263443
chr2R	24881330	24883834	1.65	7.00E-05	NKAIN	FBgn0085442
chr2R	24890763	24894371	0.8	0.00678	Ance-5	FBgn0035076
chr2R	24890763	24894371	0.8	0.00678	NaCP60E	FBgn0085434
chr2R	24898033	24898428	1.13	0.00518	NaCP60E	FBgn0085434
chr2R	24898033	24898428	1.13	0.00518	CG9083	FBgn0035077
chr2R	24901829	24905306	0.97	0.00055	NaCP60E	FBgn0085434
chr2R	24901829	24905306	0.97	0.00055	RpL41	FBgn0066084
chr2R	24910004	24910784	0.83	0.00678	NaCP60E	FBgn0085434
chr2R	24924519	24925896	0.7	0.00192	NaCP60E	FBgn0085434
chr2R	24924519	24925896	0.7	0.00192	pain	FBgn0060296
chr2R	24926220	24928237	1.14	0	pain	FBgn0060296
chr2R	24935587	24937895	0.97	3.00E-05	CG30427	FBgn0043792
chr2R	24935587	24937895	0.97	3.00E-05	CG3760	FBgn0022343
chr2R	24939875	24946091	3.22	0.0001	CG3760	FBgn0022343
chr2R	24939875	24946091	3.22	0.0001	CG2811	FBgn0035082
chr2R	24939875	24946091	3.22	0.0001	CG15861	FBgn0035084
chr2R	24939875	24946091	3.22	0.0001	CG3770	FBgn0035085
chr2R	24949641	24951048	0.37	0.00678	CG12851	FBgn0035086
chr2R	24954100	24958348	1.4	0.0001	CG12851	FBgn0035086
chr2R	24954100	24958348	1.4	0.0001	CR44830	FBgn0266088
chr2R	24958976	24960002	1.08	0.00084	CG2765	FBgn0035087
chr2R	24961923	24964953	1.22	0.0001	CG2765	FBgn0035087
chr2R	24966323	24970472	1.27	0.0001	CG30424	FBgn0050424
chr2R	24966323	24970472	1.27	0.0001	CG3776	FBgn0035088
chr2R	24970978	24973934	1.16	7.00E-05	CG3776	FBgn0035088
chr2R	24970978	24973934	1.16	7.00E-05	Phk-3	FBgn0035089
chr2R	24970978	24973934	1.16	7.00E-05	CG2736	FBgn0035090
chr2R	24975218	24975675	0.45	0.00678	CG2736	FBgn0035090
chr2R	24975218	24975675	0.45	0.00678	CR45252	FBgn0266787
chr2R	24976521	24977267	0.73	0.00192	emp	FBgn0010435
chr2R	24979013	24984228	1.94	0.0001	emp	FBgn0010435
chr2R	24979013	24984228	1.94	0.0001	CG3829	FBgn0035091
chr2R	24984683	24988267	2.41	0.0001	emp	FBgn0010435
chr2R	24984683	24988267	2.41	0.0001	CG3829	FBgn0035091
chr2R	24998965	25002392	3.44	0.0001	zip	FBgn0265434
chr2R	25005053	25021715	2.1	0.0001	zip	FBgn0265434
chr2R	25005053	25021715	2.1	0.0001	uzip	FBgn0004055
chr2R	25022024	25024572	1.46	0.0001	uzip	FBgn0004055
chr2R	25042260	25042898	0.81	0.00207	gsb-n	FBgn0001147
chr2R	25047537	25048124	0.38	0.0001	gsb-n	FBgn0001147
chr2R	25048536	25049930	0.37	0.0001	gsb-n	FBgn0001147
chr2R	25052140	25054997	1.1	0.00044	gsb-n	FBgn0001147
chr2R	25055030	25055821	0.43	0.00678	gsb-n	FBgn0001147
chr2R	25059028	25059677	1.64	0.00173	gsb	FBgn0001148
chr2R	25061793	25062560	0.71	0.00037	gsb	FBgn0001148
chr2R	25068148	25069530	1.16	0.00959	gsb	FBgn0001148
chr2R	25068148	25069530	1.16	0.00959	gol	FBgn0004919
chr2R	25075311	25078847	1.98	0.0001	gol	FBgn0004919
chr2R	25075311	25078847	1.98	0.0001	tRNA:Ala-CGC-1-1	FBgn0050198
chr2R	25075311	25078847	1.98	0.0001	tRNA:Ala-CGC-1-3	FBgn0050200
chr2R	25090991	25091355	0.85	0.00084	lov	FBgn0266129
chr2R	25091399	25091677	0.45	0.00959	lov	FBgn0266129
chr2R	25101392	25102494	0.69	0.00207	lov	FBgn0266129
chr2R	25109593	25110651	0.73	0.00959	lov	FBgn0266129
chr2R	25119270	25121818	0.9	0.00045	lov	FBgn0266129
chr2R	25133128	25135793	0.8	0.0001	lov	FBgn0266129
chr2R	25133128	25135793	0.8	0.0001	CG30430	FBgn0050430
chr2R	25133128	25135793	0.8	0.0001	CG43106	FBgn0262566
chr2R	25167116	25171000	0.82	3.00E-05	CG34038	FBgn0054038
chr2R	25225050	25227838	1.06	0.00678	Kr	FBgn0001325
chr3L	54882	57522	0.61	8.00E-05	CG43149	FBgn0262679
chr3L	68764	74849	1.08	0.0001	Lsp1gamma	FBgn0002564
chr3L	68764	74849	1.08	0.0001	CG13405	FBgn0035097
chr3L	93980	95041	0.88	0.00523	CG12483	FBgn0040688
chr3L	95588	96678	0.26	0.0001	CG12483	FBgn0040688
chr3L	127235	133731	1.83	0	CR45402	FBgn0266951
chr3L	127235	133731	1.83	0	CR45400	FBgn0266949
chr3L	127235	133731	1.83	0	Pdk1	FBgn0020386
chr3L	127235	133731	1.83	0	CR45805	FBgn0267455
chr3L	135458	143126	2.38	0.0001	Pdk1	FBgn0020386
chr3L	135458	143126	2.38	0.0001	CR45805	FBgn0267455
chr3L	135458	143126	2.38	0.0001	CG6845	FBgn0035099
chr3L	145951	150732	1.48	0.00011	Pdk1	FBgn0020386
chr3L	145951	150732	1.48	0.00011	CG6845	FBgn0035099
chr3L	145951	150732	1.48	0.00011	Dic61B	FBgn0263988
chr3L	152134	155868	1.59	0.00017	Dic61B	FBgn0263988
chr3L	152134	155868	1.59	0.00017	p130CAS	FBgn0035101
chr3L	152134	155868	1.59	0.00017	CR43151	FBgn0262681
chr3L	158120	163014	1.96	0.0001	p130CAS	FBgn0035101
chr3L	158120	163014	1.96	0.0001	CR43151	FBgn0262681
chr3L	164143	167833	2.03	0	p130CAS	FBgn0035101
chr3L	169130	172126	0.68	0.0007	p130CAS	FBgn0035101
chr3L	169130	172126	0.68	0.0007	CG7049	FBgn0035102
chr3L	177100	180907	1.89	0.0001	Vdup1	FBgn0035103
chr3L	177100	180907	1.89	0.0001	CG13875	FBgn0035104
chr3L	183594	185617	2.52	0.0001	CG13875	FBgn0035104
chr3L	183594	185617	2.52	0.0001	Mkp	FBgn0083992
chr3L	183594	185617	2.52	0.0001	CG34140	FBgn0083976
chr3L	183594	185617	2.52	0.0001	Mtch	FBgn0027786
chr3L	196202	197656	0.45	0.00199	rno	FBgn0035106
chr3L	198068	201276	1.25	0.00199	rno	FBgn0035106
chr3L	198068	201276	1.25	0.00199	mri	FBgn0035107
chr3L	201575	202332	0.92	4.00E-05	mri	FBgn0035107
chr3L	201575	202332	0.92	4.00E-05	Gk1	FBgn0025592
chr3L	201575	202332	0.92	4.00E-05	NitFhit	FBgn0024945
chr3L	202826	206891	1.37	0.0001	mri	FBgn0035107
chr3L	202826	206891	1.37	0.0001	Gk1	FBgn0025592
chr3L	202826	206891	1.37	0.0001	NitFhit	FBgn0024945
chr3L	202826	206891	1.37	0.0001	CG13876	FBgn0035109
chr3L	207981	208234	0.27	0.00726	CG13876	FBgn0035109
chr3L	207981	208234	0.27	0.00726	CG7028	FBgn0027587
chr3L	210621	214530	1.14	0.0001	CG13876	FBgn0035109
chr3L	210621	214530	1.14	0.0001	CG7028	FBgn0027587
chr3L	210621	214530	1.14	0.0001	CG16940	FBgn0035111
chr3L	216492	218923	1.82	0	CG16940	FBgn0035111
chr3L	216492	218923	1.82	0	Kaz1-ORFB	FBgn0063923
chr3L	216492	218923	1.82	0	pyx	FBgn0035113
chr3L	216492	218923	1.82	0	CG13877	FBgn0035112
chr3L	221756	223115	0.67	0	pyx	FBgn0035113
chr3L	221756	223115	0.67	0	CG13877	FBgn0035112
chr3L	221756	223115	0.67	0	CG33229	FBgn0053229
chr3L	223125	229258	1.44	0.0001	pyx	FBgn0035113
chr3L	223125	229258	1.44	0.0001	CG33229	FBgn0053229
chr3L	223125	229258	1.44	0.0001	CR42862	FBgn0262109
chr3L	230545	231249	0.83	0.00011	CG33229	FBgn0053229
chr3L	230545	231249	0.83	0.00011	CR42862	FBgn0262109
chr3L	230545	231249	0.83	0.00011	CG42846	FBgn0262035
chr3L	242252	244526	0.45	0.00726	E(bx)	FBgn0000541
chr3L	245733	247685	2.74	0	E(bx)	FBgn0000541
chr3L	245733	247685	2.74	0	mthl14	FBgn0052476
chr3L	247767	249784	0.95	0.00726	mthl14	FBgn0052476
chr3L	257074	261124	2.08	0.0001	DIP2	FBgn0024806
chr3L	257074	261124	2.08	0.0001	wac	FBgn0035120
chr3L	257074	261124	2.08	0.0001	Tudor-SN	FBgn0035121
chr3L	257074	261124	2.08	0.0001	snoRNA:Tudor-SN-a	FBgn0263470
chr3L	257074	261124	2.08	0.0001	snoRNA:Psi18S-996	FBgn0083014
chr3L	261223	265880	2.69	0.0001	wac	FBgn0035120
chr3L	261223	265880	2.69	0.0001	Tudor-SN	FBgn0035121
chr3L	261223	265880	2.69	0.0001	snoRNA:Tudor-SN-a	FBgn0263470
chr3L	261223	265880	2.69	0.0001	snoRNA:Psi18S-996	FBgn0083014
chr3L	261223	265880	2.69	0.0001	mRpL17	FBgn0035122
chr3L	261223	265880	2.69	0.0001	CG34263	FBgn0085292
chr3L	270625	272867	1.83	0.00056	miple1	FBgn0027111
chr3L	270625	272867	1.83	0.00056	miple2	FBgn0029002
chr3L	270625	272867	1.83	0.00056	CG32845	FBgn0052845
chr3L	274105	275305	0.67	0.00213	miple2	FBgn0029002
chr3L	274105	275305	0.67	0.00213	CG32845	FBgn0052845
chr3L	274105	275305	0.67	0.00213	ttm2	FBgn0035124
chr3L	275933	278376	1.42	0.0007	ttm2	FBgn0035124
chr3L	275933	278376	1.42	0.0007	RhoGEF3	FBgn0264707
chr3L	296883	298278	2.48	0	RhoGEF3	FBgn0264707
chr3L	308939	309763	1.53	0.00094	fwd	FBgn0004373
chr3L	309878	313328	1.73	0.0001	fwd	FBgn0004373
chr3L	309878	313328	1.73	0.0001	CG34264	FBgn0085293
chr3L	315897	316290	1.63	0.00727	fwd	FBgn0004373
chr3L	315897	316290	1.63	0.00727	CG34264	FBgn0085293
chr3L	317370	320569	1.45	0	fwd	FBgn0004373
chr3L	317370	320569	1.45	0	CG34264	FBgn0085293
chr3L	317370	320569	1.45	0	CG32344	FBgn0052344
chr3L	323363	324384	0.85	0.00086	CG32344	FBgn0052344
chr3L	327454	328758	3.83	0	Atac3	FBgn0052343
chr3L	327454	328758	3.83	0	Ptpmeg	FBgn0261985
chr3L	327454	328758	3.83	0	mthl9	FBgn0035131
chr3L	330149	333329	2.83	0.00094	Ptpmeg	FBgn0261985
chr3L	330149	333329	2.83	0.00094	mthl9	FBgn0035131
chr3L	330149	333329	2.83	0.00094	mthl10	FBgn0035132
chr3L	339731	342664	2.12	8.00E-05	Ptpmeg	FBgn0261985
chr3L	339731	342664	2.12	8.00E-05	mthl10	FBgn0035132
chr3L	345525	347587	1.73	0	Ptpmeg	FBgn0261985
chr3L	345525	347587	1.73	0	mth	FBgn0023000
chr3L	372997	373068	1.41	0.00981	trh	FBgn0262139
chr3L	432453	433806	1.33	0.0001	CG13891	FBgn0035139
chr3L	437825	440141	1.19	0	klar	FBgn0001316
chr3L	437825	440141	1.19	0	snmRNA:438	FBgn0065092
chr3L	440215	442353	1.08	0.00981	klar	FBgn0001316
chr3L	449026	450080	0.43	0.00017	klar	FBgn0001316
chr3L	454528	455544	0.63	0.00199	klar	FBgn0001316
chr3L	463542	464647	0.42	0.00199	klar	FBgn0001316
chr3L	469337	470161	0.69	0.00017	klar	FBgn0001316
chr3L	480332	480840	0.34	0.00726	klar	FBgn0001316
chr3L	482816	483667	0.42	0.00726	klar	FBgn0001316
chr3L	488644	492293	0.98	0.0001	klar	FBgn0001316
chr3L	501973	503878	1.06	0.0003	klar	FBgn0001316
chr3L	501973	503878	1.06	0.0003	CG34268	FBgn0085297
chr3L	507864	508202	1.5	0.00981	klar	FBgn0001316
chr3L	507864	508202	1.5	0.00981	CR46002	FBgn0267664
chr3L	510921	511285	1.75	0	klar	FBgn0001316
chr3L	510921	511285	1.75	0	CR46002	FBgn0267664
chr3L	531789	532582	0.52	0.00213	klar	FBgn0001316
chr3L	531789	532582	0.52	0.00213	CG34269	FBgn0085298
chr3L	535338	536916	1.05	0.00017	klar	FBgn0001316
chr3L	535338	536916	1.05	0.00017	CG17180	FBgn0035140
chr3L	537390	539152	1.13	0.0028	klar	FBgn0001316
chr3L	537390	539152	1.13	0.0028	CG17180	FBgn0035140
chr3L	542351	555816	1.63	0.0001	CG17180	FBgn0035140
chr3L	542351	555816	1.63	0.0001	Cypl	FBgn0035141
chr3L	542351	555816	1.63	0.0001	Hipk	FBgn0035142
chr3L	542351	555816	1.63	0.0001	CR46249	FBgn0267982
chr3L	542351	555816	1.63	0.0001	CR45808	FBgn0267458
chr3L	559370	563383	1.3	0.0001	Hipk	FBgn0035142
chr3L	563728	564770	0.8	0.00523	Hipk	FBgn0035142
chr3L	565003	569417	0.49	0.0007	Hipk	FBgn0035142
chr3L	572350	573996	0.64	0.00017	Hipk	FBgn0035142
chr3L	577028	579039	1.42	0	Hipk	FBgn0035142
chr3L	577028	579039	1.42	0	Ppm1	FBgn0035143
chr3L	589167	589851	1.02	0.00059	Kah	FBgn0035144
chr3L	592850	593763	1.14	0.00086	MED14	FBgn0035145
chr3L	600553	605221	0.56	0.0001	MED14	FBgn0035145
chr3L	600553	605221	0.56	0.0001	CG13893	FBgn0035146
chr3L	600553	605221	0.56	0.0001	CR45807	FBgn0267457
chr3L	600553	605221	0.56	0.0001	Reg-2	FBgn0016715
chr3L	605864	607522	0.88	0.00726	Reg-2	FBgn0016715
chr3L	615627	619465	1.55	0.0001	CR42719	FBgn0261636
chr3L	615627	619465	1.55	0.0001	CG43337	FBgn0263042
chr3L	619650	620429	0.5	0.00726	CG43337	FBgn0263042
chr3L	626605	627935	1.49	0.00021	CR43334	FBgn0263039
chr3L	632545	634139	0.59	0.0001	CR43334	FBgn0263039
chr3L	632545	634139	0.59	0.0001	CR43423	FBgn0263342
chr3L	636989	638313	0.44	0.00199	CR43334	FBgn0263039
chr3L	636989	638313	0.44	0.00199	CR43423	FBgn0263342
chr3L	638648	642263	1.23	0.0001	CR43334	FBgn0263039
chr3L	638648	642263	1.23	0.0001	CR43423	FBgn0263342
chr3L	638648	642263	1.23	0.0001	ban	FBgn0262451
chr3L	644045	645568	1.26	0.0001	CR43334	FBgn0263039
chr3L	644045	645568	1.26	0.0001	ban	FBgn0262451
chr3L	644045	645568	1.26	0.0001	Gale	FBgn0035147
chr3L	645674	646515	0.5	0.00199	CR43334	FBgn0263039
chr3L	645674	646515	0.5	0.00199	Gale	FBgn0035147
chr3L	646972	655785	1.57	0.0001	Gale	FBgn0035147
chr3L	646972	655785	1.57	0.0001	Rev1	FBgn0035150
chr3L	673400	673956	1.3	0.00523	CG17129	FBgn0035151
chr3L	674062	676360	1.07	0.00726	CG17129	FBgn0035151
chr3L	681165	683516	2.59	0.0001	CG3386	FBgn0035152
chr3L	681165	683516	2.59	0.0001	ebd1	FBgn0035153
chr3L	684093	686574	1.44	0.0001	ebd1	FBgn0035153
chr3L	684093	686574	1.44	0.0001	CG3344	FBgn0035154
chr3L	687347	688720	1.15	0.00726	CG3344	FBgn0035154
chr3L	687347	688720	1.15	0.00726	CG32483	FBgn0052483
chr3L	690190	690794	1	0.00213	CG32483	FBgn0052483
chr3L	690190	690794	1	0.00213	RabX6	FBgn0035155
chr3L	707219	709647	2.21	0.0001	CG13895	FBgn0035158
chr3L	707219	709647	2.21	0.0001	CkIIalpha-i3	FBgn0025676
chr3L	709810	710951	1	0.0007	CkIIalpha-i3	FBgn0025676
chr3L	709810	710951	1	0.0007	CG13896	FBgn0035159
chr3L	711102	713157	2.04	0	CG13896	FBgn0035159
chr3L	711102	713157	2.04	0	CR45411	FBgn0266960
chr3L	714041	717876	1.25	0.00017	CR45411	FBgn0266960
chr3L	733195	734697	2.21	0	CR43785	FBgn0264310
chr3L	736706	738663	0.71	0.00726	CR43785	FBgn0264310
chr3L	736706	738663	0.71	0.00726	hng3	FBgn0035160
chr3L	742061	744713	1.34	0.0001	hng3	FBgn0035160
chr3L	742061	744713	1.34	0.0001	tRNA:iMet-CAT-1-3	FBgn0052482
chr3L	744966	747647	1.97	0.0001	hng3	FBgn0035160
chr3L	744966	747647	1.97	0.0001	tRNA:iMet-CAT-1-3	FBgn0052482
chr3L	744966	747647	1.97	0.0001	emc	FBgn0000575
chr3L	747895	752412	2.11	0	hng3	FBgn0035160
chr3L	747895	752412	2.11	0	tRNA:iMet-CAT-1-3	FBgn0052482
chr3L	747895	752412	2.11	0	emc	FBgn0000575
chr3L	753158	754388	0.58	0.0007	hng3	FBgn0035160
chr3L	753158	754388	0.58	0.0007	emc	FBgn0000575
chr3L	760141	760986	0.82	0.00017	hng3	FBgn0035160
chr3L	764275	770988	1.92	0.0001	tRNA:Ile-TAT-1-2	FBgn0052481
chr3L	771215	772165	1.63	0	tRNA:Ile-TAT-1-2	FBgn0052481
chr3L	772805	777560	2.6	0.0001	tRNA:Ile-TAT-1-2	FBgn0052481
chr3L	791974	798482	1.54	0.0001	CG13898	FBgn0035161
chr3L	799218	800508	0.55	0.00726	CG13898	FBgn0035161
chr3L	803902	805547	1.51	0	CG13898	FBgn0035161
chr3L	808474	810300	0.92	0.00199	CG13898	FBgn0035161
chr3L	808474	810300	0.92	0.00199	CR44537	FBgn0265730
chr3L	814866	817575	1.27	0	CR44537	FBgn0265730
chr3L	818721	821851	1.02	4.00E-05	CR43883	FBgn0264475
chr3L	823560	825391	0.55	8.00E-05	CR43883	FBgn0264475
chr3L	823560	825391	0.55	8.00E-05	CG13900	FBgn0035162
chr3L	825870	826084	0.9	0.00523	CG13900	FBgn0035162
chr3L	826291	828001	0.56	0.00017	CG13900	FBgn0035162
chr3L	826291	828001	0.56	0.00017	snoRNA:Me28S-C788b	FBgn0086062
chr3L	826291	828001	0.56	0.00017	snoRNA:Me28S-G3113a	FBgn0086065
chr3L	829244	830159	0.7	0.00017	CG13900	FBgn0035162
chr3L	829244	830159	0.7	0.00017	snoRNA:Me28S-C788b	FBgn0086062
chr3L	829244	830159	0.7	0.00017	snoRNA:Me5.8S-G74	FBgn0086066
chr3L	829244	830159	0.7	0.00017	snoRNA:Me28S-A771	FBgn0086067
chr3L	831068	831526	0.81	0.00213	CG13900	FBgn0035162
chr3L	831068	831526	0.81	0.00213	snoRNA:Me28S-A771	FBgn0086067
chr3L	831068	831526	0.81	0.00213	snoRNA:Psi18S-110	FBgn0083057
chr3L	831594	831979	1.08	0.00726	CG13900	FBgn0035162
chr3L	831594	831979	1.08	0.00726	snoRNA:Me28S-A771	FBgn0086067
chr3L	831594	831979	1.08	0.00726	snoRNA:Psi18S-110	FBgn0083057
chr3L	833921	836904	1.42	0.0001	CG13900	FBgn0035162
chr3L	833921	836904	1.42	0.0001	snoRNA:Psi18S-1086	FBgn0083058
chr3L	833921	836904	1.42	0.0001	CG42553	FBgn0260755
chr3L	833921	836904	1.42	0.0001	CG42554	FBgn0260756
chr3L	833921	836904	1.42	0.0001	CG13901	FBgn0035164
chr3L	837114	840202	1.43	0.0001	CG42554	FBgn0260756
chr3L	837114	840202	1.43	0.0001	CG13901	FBgn0035164
chr3L	837114	840202	1.43	0.0001	CG13902	FBgn0035166
chr3L	857034	858539	1.25	0.0028	dpr20	FBgn0035170
chr3L	871175	873726	1.89	0	CG12502	FBgn0035171
chr3L	871175	873726	1.89	0	Usp10	FBgn0052479
chr3L	871175	873726	1.89	0	CG13907	FBgn0035173
chr3L	879799	880176	0.29	0.0001	Usp10	FBgn0052479
chr3L	879799	880176	0.29	0.0001	CG13907	FBgn0035173
chr3L	898076	903174	0.91	0.0001	CG34057	FBgn0054057
chr3L	898076	903174	0.91	0.0001	CG13905	FBgn0035176
chr3L	904536	909991	2.27	0.00727	CG13905	FBgn0035176
chr3L	904536	909991	2.27	0.00727	nerfin-1	FBgn0028999
chr3L	912111	918461	1.4	0	nerfin-1	FBgn0028999
chr3L	912111	918461	1.4	0	Glut1	FBgn0264574
chr3L	932491	933456	0.39	0.00726	Glut1	FBgn0264574
chr3L	1010746	1014832	0.95	0.00017	trio	FBgn0024277
chr3L	1018683	1024233	0.78	0.0001	trio	FBgn0024277
chr3L	1035351	1036552	1.14	0	trio	FBgn0024277
chr3L	1035351	1036552	1.14	0	CG9205	FBgn0035181
chr3L	1035351	1036552	1.14	0	bab1	FBgn0004870
chr3L	1075884	1080153	2.31	0.00199	bab1	FBgn0004870
chr3L	1084575	1086524	0.69	0.0007	bab1	FBgn0004870
chr3L	1098408	1099511	1.9	0	bab1	FBgn0004870
chr3L	1100700	1104213	1.2	0.0007	bab1	FBgn0004870
chr3L	1150074	1154363	1.91	0.0001	bab2	FBgn0025525
chr3L	1163027	1165929	0.84	0.00011	bab2	FBgn0025525
chr3L	1172300	1172798	0.46	0.00726	bab2	FBgn0025525
chr3L	1174297	1179268	1.96	0	bab2	FBgn0025525
chr3L	1196032	1197242	0.33	0.00726	LysX	FBgn0004431
chr3L	1196032	1197242	0.33	0.00726	Aplip1	FBgn0040281
chr3L	1199785	1201504	0.9	0.00011	Aplip1	FBgn0040281
chr3L	1199785	1201504	0.9	0.00011	mwh	FBgn0264272
chr3L	1199785	1201504	0.9	0.00011	CG32335	FBgn0063667
chr3L	1204082	1205435	2.19	0	mwh	FBgn0264272
chr3L	1204082	1205435	2.19	0	CG32335	FBgn0063667
chr3L	1204082	1205435	2.19	0	CG9119	FBgn0035189
chr3L	1211252	1214325	0.7	0.00213	mwh	FBgn0264272
chr3L	1211252	1214325	0.7	0.00213	LysD	FBgn0004427
chr3L	1211252	1214325	0.7	0.00213	LysE	FBgn0004428
chr3L	1218339	1219773	1.13	0.0003	mwh	FBgn0264272
chr3L	1218339	1219773	1.13	0.0003	LysP	FBgn0004429
chr3L	1238164	1238624	0.7	0.00199	CG9194	FBgn0035192
chr3L	1238164	1238624	0.7	0.00199	CG9192	FBgn0035193
chr3L	1247495	1248888	0.78	0.00059	Psf1	FBgn0035194
chr3L	1247495	1248888	0.78	0.00059	Sac1	FBgn0283500
chr3L	1250274	1250953	1.09	0.0016	Sac1	FBgn0283500
chr3L	1250274	1250953	1.09	0.0016	CG9129	FBgn0035196
chr3L	1250274	1250953	1.09	0.0016	CG9130	FBgn0035197
chr3L	1256214	1257702	1.1	0.0001	CG9133	FBgn0035198
chr3L	1256214	1257702	1.1	0.0001	tfc	FBgn0035199
chr3L	1258919	1260376	1.06	0.0007	tfc	FBgn0035199
chr3L	1262007	1268313	1.93	0.00017	tfc	FBgn0035199
chr3L	1275342	1278593	0.88	8.00E-05	tfc	FBgn0035199
chr3L	1275342	1278593	0.88	8.00E-05	CG32333	FBgn0052333
chr3L	1300331	1301229	1.17	0.00213	scf	FBgn0025682
chr3L	1300331	1301229	1.17	0.00213	Rac1	FBgn0010333
chr3L	1302568	1305172	1.16	0.00059	Rac1	FBgn0010333
chr3L	1302568	1305172	1.16	0.00059	CG2277	FBgn0035204
chr3L	1302568	1305172	1.16	0.00059	CG2469	FBgn0035205
chr3L	1307752	1308505	0.73	0.00523	CG2277	FBgn0035204
chr3L	1307752	1308505	0.73	0.00523	CG2469	FBgn0035205
chr3L	1312480	1314511	1.93	0.0001	CG9186	FBgn0035206
chr3L	1312480	1314511	1.93	0.0001	Sherpa	FBgn0035207
chr3L	1317672	1322737	2.64	0.0001	Sherpa	FBgn0035207
chr3L	1317672	1322737	2.64	0.0001	Myo61F	FBgn0010246
chr3L	1317672	1322737	2.64	0.0001	CG9184	FBgn0035208
chr3L	1323068	1323903	2.26	4.00E-05	Myo61F	FBgn0010246
chr3L	1323068	1323903	2.26	4.00E-05	CG9184	FBgn0035208
chr3L	1323068	1323903	2.26	4.00E-05	CR45166	FBgn0266676
chr3L	1330255	1331376	0.68	0.00017	ND-ACP	FBgn0011361
chr3L	1332683	1337116	2.43	0.0028	msd1	FBgn0035209
chr3L	1332683	1337116	2.43	0.0028	msd5	FBgn0035210
chr3L	1332683	1337116	2.43	0.0028	CG2211	FBgn0035211
chr3L	1332683	1337116	2.43	0.0028	l(3)02640	FBgn0010786
chr3L	1341011	1343325	1.29	0.00213	CG2199	FBgn0035213
chr3L	1341011	1343325	1.29	0.00213	Ptp61F	FBgn0267487
chr3L	1351445	1352994	1.63	0.0003	Ptp61F	FBgn0267487
chr3L	1351445	1352994	1.63	0.0003	312	FBgn0029514
chr3L	1360142	1360668	1.16	0.00059	Ptp61F	FBgn0267487
chr3L	1365821	1367751	1.4	0.00726	Ptp61F	FBgn0267487
chr3L	1365821	1367751	1.4	0.00726	ru	FBgn0003295
chr3L	1378023	1380151	0.54	8.00E-05	Ptp61F	FBgn0267487
chr3L	1378023	1380151	0.54	8.00E-05	ru	FBgn0003295
chr3L	1378023	1380151	0.54	8.00E-05	tRNA:Glu-CTC-3-1	FBgn0052330
chr3L	1378023	1380151	0.54	8.00E-05	tRNA:Glu-CTC-3-2	FBgn0052328
chr3L	1385113	1386947	0.83	0.00199	Ptp61F	FBgn0267487
chr3L	1385113	1386947	0.83	0.00199	ru	FBgn0003295
chr3L	1385113	1386947	0.83	0.00199	tRNA:Glu-CTC-3-3	FBgn0052329
chr3L	1441771	1443506	0.81	0.00017	Ptp61F	FBgn0267487
chr3L	1441771	1443506	0.81	0.00017	SA-2	FBgn0043865
chr3L	1463472	1465808	3.11	0.00024	Ptp61F	FBgn0267487
chr3L	1463472	1465808	3.11	0.00024	CR44842	FBgn0266116
chr3L	1463472	1465808	3.11	0.00024	rho	FBgn0004635
chr3L	1488272	1490258	1.69	4.00E-05	stet	FBgn0020248
chr3L	1488272	1490258	1.69	4.00E-05	CR43701	FBgn0263839
chr3L	1488272	1490258	1.69	4.00E-05	snoRNA:Psi28S-2622	FBgn0086670
chr3L	1488272	1490258	1.69	4.00E-05	CG12084	FBgn0043458
chr3L	1500973	1503499	2.55	0.0001	pUf68	FBgn0028577
chr3L	1500973	1503499	2.55	0.0001	scaRNA:MeU2-48	FBgn0263471
chr3L	1500973	1503499	2.55	0.0001	Psa	FBgn0261243
chr3L	1500973	1503499	2.55	0.0001	cue	FBgn0011204
chr3L	1504168	1504735	0.73	0.00726	Psa	FBgn0261243
chr3L	1504168	1504735	0.73	0.00726	cue	FBgn0011204
chr3L	1513470	1519765	2.17	0	Psa	FBgn0261243
chr3L	1513470	1519765	2.17	0	cue	FBgn0011204
chr3L	1531080	1531349	0.27	0.00726	Iml1	FBgn0035227
chr3L	1531080	1531349	0.27	0.00726	Ir62a	FBgn0053971
chr3L	1532313	1533773	1.06	4.00E-05	Iml1	FBgn0035227
chr3L	1532313	1533773	1.06	4.00E-05	Ir62a	FBgn0053971
chr3L	1532313	1533773	1.06	4.00E-05	CG12091	FBgn0035228
chr3L	1535209	1539565	1.48	0.0001	CG12091	FBgn0035228
chr3L	1535209	1539565	1.48	0.0001	pns	FBgn0035229
chr3L	1540115	1540399	0.64	0.00059	pns	FBgn0035229
chr3L	1544078	1550975	2.32	0.0001	pns	FBgn0035229
chr3L	1544078	1550975	2.32	0.0001	Cct1	FBgn0041342
chr3L	1544078	1550975	2.32	0.0001	CR45813	FBgn0267463
chr3L	1553497	1555553	1.04	0	Cct1	FBgn0041342
chr3L	1553497	1555553	1.04	0	CR45813	FBgn0267463
chr3L	1553497	1555553	1.04	0	Cct2	FBgn0035231
chr3L	1553497	1555553	1.04	0	CG12099	FBgn0035232
chr3L	1553497	1555553	1.04	0	Pex10	FBgn0035233
chr3L	1557026	1558868	1.1	0.00199	CG12099	FBgn0035232
chr3L	1557026	1558868	1.1	0.00199	Pex10	FBgn0035233
chr3L	1567873	1571051	0.99	0.00059	CG7879	FBgn0035235
chr3L	1567873	1571051	0.99	0.00059	CG12003	FBgn0035234
chr3L	1567873	1571051	0.99	0.00059	CG12004	FBgn0035236
chr3L	1575121	1578590	0.6	0.00199	CG12004	FBgn0035236
chr3L	1575121	1578590	0.6	0.00199	CG13917	FBgn0035237
chr3L	1579718	1582071	0.73	0.0001	CG13917	FBgn0035237
chr3L	1583038	1584653	2.07	0.0001	CG13917	FBgn0035237
chr3L	1584902	1591536	2.78	0	CG13917	FBgn0035237
chr3L	1597149	1597531	1.34	0.00981	CG13917	FBgn0035237
chr3L	1597149	1597531	1.34	0.00981	CG12104	FBgn0035238
chr3L	1597149	1597531	1.34	0.00981	CG18170	FBgn0035239
chr3L	1599312	1602068	0.71	0.0001	CG13917	FBgn0035237
chr3L	1599312	1602068	0.71	0.0001	CG12104	FBgn0035238
chr3L	1599312	1602068	0.71	0.0001	CG18170	FBgn0035239
chr3L	1626862	1627807	1.07	4.00E-05	GC	FBgn0035245
chr3L	1626862	1627807	1.07	4.00E-05	CG13928	FBgn0035246
chr3L	1636433	1642069	1.47	0.0028	nSyb	FBgn0013342
chr3L	1636433	1642069	1.47	0.0028	alphaCOP	FBgn0025725
chr3L	1644385	1646226	0.8	0.0001	alphaCOP	FBgn0025725
chr3L	1644385	1646226	0.8	0.0001	CG13919	FBgn0035248
chr3L	1644385	1646226	0.8	0.0001	CG17249	FBgn0035249
chr3L	1647859	1649986	1.37	0	CG17249	FBgn0035249
chr3L	1647859	1649986	1.37	0	Bro	FBgn0013755
chr3L	1647859	1649986	1.37	0	CR45815	FBgn0267465
chr3L	1647859	1649986	1.37	0	CG13920	FBgn0025712
chr3L	1647859	1649986	1.37	0	Vta1	FBgn0035251
chr3L	1651368	1654214	1.48	0.00199	CR45815	FBgn0267465
chr3L	1651368	1654214	1.48	0.00199	CG13920	FBgn0025712
chr3L	1651368	1654214	1.48	0.00199	Vta1	FBgn0035251
chr3L	1651368	1654214	1.48	0.00199	CG7970	FBgn0035252
chr3L	1661481	1666111	1.32	0.0001	CG7971	FBgn0035253
chr3L	1661481	1666111	1.32	0.0001	CG7974	FBgn0035254
chr3L	1667359	1668550	1.23	0.0001	Uhg7	FBgn0083121
chr3L	1667359	1668550	1.23	0.0001	RpL23A	FBgn0026372
chr3L	1675055	1675702	1.12	0.00199	CG7991	FBgn0035260
chr3L	1682945	1683752	0.61	0.00199	CG7991	FBgn0035260
chr3L	1689755	1691622	2.48	0	CG7991	FBgn0035260
chr3L	1689755	1691622	2.48	0	CG12011	FBgn0035257
chr3L	1726356	1727552	1.1	4.00E-05	drpr	FBgn0027594
chr3L	1726356	1727552	1.1	4.00E-05	CG18171	FBgn0035262
chr3L	1726356	1727552	1.1	4.00E-05	CG12035	FBgn0035263
chr3L	1729721	1731529	2.28	0	drpr	FBgn0027594
chr3L	1729721	1731529	2.28	0	Oseg4	FBgn0035264
chr3L	1738107	1739192	3.33	7.00E-05	CG18173	FBgn0035265
chr3L	1738107	1739192	3.33	7.00E-05	Gk2	FBgn0035266
chr3L	1740230	1743378	2.86	0.00059	Gk2	FBgn0035266
chr3L	1746791	1747331	1.79	0.00059	Gk2	FBgn0035266
chr3L	1746791	1747331	1.79	0.00059	CG13921	FBgn0035267
chr3L	1746791	1747331	1.79	0.00059	Cht2	FBgn0022702
chr3L	1753942	1757431	1.25	0.00017	CG13921	FBgn0035267
chr3L	1753942	1757431	1.25	0.00017	Cht2	FBgn0022702
chr3L	1753942	1757431	1.25	0.00017	CG8001	FBgn0035268
chr3L	1773497	1774943	0.58	8.00E-05	CG13933	FBgn0035270
chr3L	1773497	1774943	0.58	8.00E-05	CR44351	FBgn0265451
chr3L	1776000	1777800	1.48	4.00E-05	CG12018	FBgn0027903
chr3L	1776000	1777800	1.48	4.00E-05	mRpL46	FBgn0035272
chr3L	1788796	1789708	0.55	0.00726	alpha-Spec	FBgn0250789
chr3L	1788796	1789708	0.55	0.00726	CR45834	FBgn0267484
chr3L	1788796	1789708	0.55	0.00726	dlt	FBgn0024510
chr3L	1793072	1795961	1.63	0.0028	alpha-Spec	FBgn0250789
chr3L	1793072	1795961	1.63	0.0028	dlt	FBgn0024510
chr3L	1793072	1795961	1.63	0.0028	Cdc37	FBgn0011573
chr3L	1793072	1795961	1.63	0.0028	CR45818	FBgn0267468
chr3L	1799909	1800658	1.01	0.00213	Patj	FBgn0067864
chr3L	1801412	1801586	0.4	0.00726	Patj	FBgn0067864
chr3L	1803273	1804678	0.54	0.0007	CG42676	FBgn0261562
chr3L	1806550	1817027	1.18	0.0001	CG42676	FBgn0261562
chr3L	1806550	1817027	1.18	0.0001	GV1	FBgn0027790
chr3L	1817345	1818751	0.27	8.00E-05	GV1	FBgn0027790
chr3L	1820100	1824611	0.98	0.0001	GV1	FBgn0027790
chr3L	1820100	1824611	0.98	0.0001	Cpr62Ba	FBgn0035279
chr3L	1840230	1841088	0.54	0.00213	Cpr62Bc	FBgn0035281
chr3L	1844412	1845257	0.63	0.00199	Cpr62Bc	FBgn0035281
chr3L	1847962	1850103	0.45	8.00E-05	CNMa	FBgn0035282
chr3L	1858126	1859252	0.5	0.0007	CG12024	FBgn0035283
chr3L	1858126	1859252	0.5	0.0007	Rap1	FBgn0004636
chr3L	1859907	1861048	1.76	1.00E-05	Rap1	FBgn0004636
chr3L	1867347	1869762	0.64	0.00726	CG12025	FBgn0035285
chr3L	1867347	1869762	0.64	0.00726	CG13924	FBgn0035286
chr3L	1875378	1877399	1.44	0.00017	dre4	FBgn0002183
chr3L	1875378	1877399	1.44	0.00017	CG13937	FBgn0035287
chr3L	1880037	1884536	1.82	8.00E-05	CG13937	FBgn0035287
chr3L	1880037	1884536	1.82	8.00E-05	Aprt	FBgn0000109
chr3L	1885376	1889819	1.21	0	Aprt	FBgn0000109
chr3L	1885376	1889819	1.21	0	Tmhs	FBgn0262624
chr3L	1897734	1898753	0.58	0.00059	dsb	FBgn0035290
chr3L	1922360	1922875	0.23	0.00726	Dbx	FBgn0261723
chr3L	1922360	1922875	0.23	0.00726	tRNA:Cys-GCA-2-1	FBgn0052312
chr3L	1926879	1927350	1.17	0.00086	Dbx	FBgn0261723
chr3L	1926879	1927350	1.17	0.00086	tRNA:Cys-GCA-2-1	FBgn0052312
chr3L	1926879	1927350	1.17	0.00086	CR45826	FBgn0267476
chr3L	1936431	1938630	1.04	0	CG5687	FBgn0035293
chr3L	1939755	1940559	0.78	0.00213	CR44536	FBgn0265729
chr3L	1939755	1940559	0.78	0.00213	Mfap1	FBgn0035294
chr3L	1941212	1941806	1.42	0.00094	Mfap1	FBgn0035294
chr3L	1950913	1951830	0.53	0.00017	mv	FBgn0265988
chr3L	1950913	1951830	0.53	0.00017	CR45827	FBgn0267477
chr3L	1962858	1965216	1.8	0.0001	mv	FBgn0265988
chr3L	1962858	1965216	1.8	0.0001	CR45827	FBgn0267477
chr3L	1962858	1965216	1.8	0.0001	SCOT	FBgn0035298
chr3L	1962858	1965216	1.8	0.0001	CR45828	FBgn0267478
chr3L	1962858	1965216	1.8	0.0001	CG1927	FBgn0027547
chr3L	1966575	1968484	3.22	8.00E-05	SCOT	FBgn0035298
chr3L	1966575	1968484	3.22	8.00E-05	CR45828	FBgn0267478
chr3L	1966575	1968484	3.22	8.00E-05	CG1927	FBgn0027547
chr3L	1968606	1972477	2.48	0.00011	CG1927	FBgn0027547
chr3L	1968606	1972477	2.48	0.00011	CG1139	FBgn0035300
chr3L	2047163	2047703	1.52	0.0016	sls	FBgn0086906
chr3L	2088247	2089441	0.75	0.00213	sls	FBgn0086906
chr3L	2088247	2089441	0.75	0.00213	CR42860	FBgn0262107
chr3L	2115602	2116320	0.44	0.00726	sls	FBgn0086906
chr3L	2115602	2116320	0.44	0.00726	zormin	FBgn0052311
chr3L	2138140	2139317	0.64	0.00017	zormin	FBgn0052311
chr3L	2139926	2140840	0.64	0.00199	zormin	FBgn0052311
chr3L	2142720	2146052	2.14	0.0001	zormin	FBgn0052311
chr3L	2146695	2153800	2.14	0.0001	zormin	FBgn0052311
chr3L	2146695	2153800	2.14	0.0001	CG15822	FBgn0035308
chr3L	2157606	2158365	1.51	0	CG15822	FBgn0035308
chr3L	2158839	2160698	1.25	0.00021	CG15822	FBgn0035308
chr3L	2161693	2165232	2.11	0.0001	CG15822	FBgn0035308
chr3L	2168598	2169765	1.52	0.00011	CG15879	FBgn0035309
chr3L	2168598	2169765	1.52	0.00011	CG5704	FBgn0026570
chr3L	2170573	2171983	2.4	0	CG5704	FBgn0026570
chr3L	2170573	2171983	2.4	0	CR15821	FBgn0035311
chr3L	2190166	2193510	2.57	0.0001	CG5707	FBgn0026593
chr3L	2236410	2237967	1.98	0.0007	CG9018	FBgn0035318
chr3L	2236410	2237967	1.98	0.0007	ACXD	FBgn0040507
chr3L	2253500	2258648	1.69	0.0001	CG1275	FBgn0035321
chr3L	2253500	2258648	1.69	0.0001	CG2034	FBgn0015359
chr3L	2260757	2263429	2.42	0.0001	CG2034	FBgn0015359
chr3L	2260757	2263429	2.42	0.0001	oxt	FBgn0015360
chr3L	2260757	2263429	2.42	0.0001	CG13807	FBgn0035323
chr3L	2264640	2267230	1.34	0.0001	CG13807	FBgn0035323
chr3L	2264640	2267230	1.34	0.0001	ecd	FBgn0000543
chr3L	2264640	2267230	1.34	0.0001	CG13806	FBgn0035325
chr3L	2284642	2285646	0.65	0.00213	MsR2	FBgn0264002
chr3L	2371157	2373186	0.68	0.00086	CG1317	FBgn0035333
chr3L	2371157	2373186	0.68	0.00086	CG8993	FBgn0035334
chr3L	2371157	2373186	0.68	0.00086	mRpL23	FBgn0035335
chr3L	2373247	2374318	0.6	0.00213	CG8993	FBgn0035334
chr3L	2373247	2374318	0.6	0.00213	mRpL23	FBgn0035335
chr3L	2373247	2374318	0.6	0.00213	CG9004	FBgn0035336
chr3L	2376656	2378925	1.15	0.00213	CG9004	FBgn0035336
chr3L	2376656	2378925	1.15	0.00213	CG15877	FBgn0035337
chr3L	2376656	2378925	1.15	0.00213	CG45186	FBgn0266696
chr3L	2385875	2388878	1.28	0.0001	CG45186	FBgn0266696
chr3L	2385875	2388878	1.28	0.0001	CG42787	FBgn0261858
chr3L	2385875	2388878	1.28	0.0001	CG32298	FBgn0052298
chr3L	2413824	2416574	0.76	8.00E-05	CG45186	FBgn0266696
chr3L	2416712	2418599	1.86	0	CG45186	FBgn0266696
chr3L	2431794	2433579	0.75	0.00086	CG45186	FBgn0266696
chr3L	2436144	2440124	0.88	0.0001	CG45186	FBgn0266696
chr3L	2440296	2441334	1.02	0.00017	CG45186	FBgn0266696
chr3L	2445142	2447738	1.21	0.00017	CG45186	FBgn0266696
chr3L	2456408	2459774	1.74	0.0028	CG45186	FBgn0266696
chr3L	2467795	2469326	1.46	0.0003	CG45186	FBgn0266696
chr3L	2469370	2471210	3.55	0	CG45186	FBgn0266696
chr3L	2469370	2471210	3.55	0	CG16762	FBgn0035343
chr3L	2474083	2475424	1.15	0.00017	CG45186	FBgn0266696
chr3L	2474083	2475424	1.15	0.00017	CG16762	FBgn0035343
chr3L	2476818	2478131	0.64	0.0007	CG45186	FBgn0266696
chr3L	2476818	2478131	0.64	0.0007	Cyp4d20	FBgn0035344
chr3L	2478292	2479056	1.26	0.0028	CG45186	FBgn0266696
chr3L	2478292	2479056	1.26	0.0028	Cyp4d20	FBgn0035344
chr3L	2481306	2482128	0.57	0.0001	CG45186	FBgn0266696
chr3L	2481306	2482128	0.57	0.0001	Cyp4d20	FBgn0035344
chr3L	2485535	2486776	2.71	0.00199	CG45186	FBgn0266696
chr3L	2485535	2486776	2.71	0.00199	CG1146	FBgn0035346
chr3L	2488613	2492780	1.56	0.0001	CG45186	FBgn0266696
chr3L	2488613	2492780	1.56	0.0001	CG1146	FBgn0035346
chr3L	2498433	2500349	0.56	0.0007	CG45186	FBgn0266696
chr3L	2498433	2500349	0.56	0.0007	CG16758	FBgn0035348
chr3L	2501450	2502619	0.94	0.0007	CG16758	FBgn0035348
chr3L	2545225	2550494	1.12	0.00017	Spn	FBgn0010905
chr3L	2545225	2550494	1.12	0.00017	msn	FBgn0010909
chr3L	2551170	2554802	2.65	0.0001	Spn	FBgn0010905
chr3L	2551170	2554802	2.65	0.0001	msn	FBgn0010909
chr3L	2571080	2571895	1.22	0.00523	msn	FBgn0010909
chr3L	2572871	2576735	1.41	0	msn	FBgn0010909
chr3L	2582765	2584327	0.99	0.0028	msn	FBgn0010909
chr3L	2588156	2592820	2.1	0.0001	RpL8	FBgn0261602
chr3L	2588156	2592820	2.1	0.0001	dos	FBgn0016794
chr3L	2598654	2600049	2.19	0.00059	CG16984	FBgn0062517
chr3L	2598654	2600049	2.19	0.00059	CG12182	FBgn0028504
chr3L	2598654	2600049	2.19	0.00059	CG16985	FBgn0035355
chr3L	2631172	2634433	0.7	0.0001	Pxn	FBgn0011828
chr3L	2631172	2634433	0.7	0.0001	CR45660	FBgn0267220
chr3L	2631172	2634433	0.7	0.0001	CG42245	FBgn0250911
chr3L	2641029	2643462	0.44	0.0001	CG14949	FBgn0035358
chr3L	2641029	2643462	0.44	0.0001	CG1143	FBgn0035359
chr3L	2669694	2671046	1.24	0.00086	Fife	FBgn0264606
chr3L	2679034	2679592	0.92	0.00523	Fife	FBgn0264606
chr3L	2697201	2702661	0.71	0.0001	Fife	FBgn0264606
chr3L	2737349	2738765	1.06	0.00086	Mrtf	FBgn0052296
chr3L	2737349	2738765	1.06	0.00086	Acp62F	FBgn0020509
chr3L	2741586	2746837	0.88	8.00E-05	Mrtf	FBgn0052296
chr3L	2741586	2746837	0.88	8.00E-05	Acp62F	FBgn0020509
chr3L	2757571	2760265	1.5	0	Mrtf	FBgn0052296
chr3L	2763214	2766867	0.95	8.00E-05	Mrtf	FBgn0052296
chr3L	2763214	2766867	0.95	8.00E-05	Non2	FBgn0035370
chr3L	2767136	2768003	0.52	0.00017	Non2	FBgn0035370
chr3L	2768588	2769948	0.48	0.00199	CG9977	FBgn0035371
chr3L	2770794	2775354	1.27	0.0001	CG9977	FBgn0035371
chr3L	2770794	2775354	1.27	0.0001	Atg2	FBgn0044452
chr3L	2781185	2781698	1.41	0.00021	mRpS35	FBgn0035374
chr3L	2781740	2784388	0.74	0.0001	mRpS35	FBgn0035374
chr3L	2781740	2784388	0.74	0.0001	pgant6	FBgn0035375
chr3L	2785168	2786725	0.42	0.00726	pgant6	FBgn0035375
chr3L	2785168	2786725	0.42	0.00726	Tet	FBgn0263392
chr3L	2806251	2808927	1.21	0.0007	Tet	FBgn0263392
chr3L	2809528	2810868	0.47	0.00726	Tet	FBgn0263392
chr3L	2818650	2822261	1.22	0.00011	Tet	FBgn0263392
chr3L	2824122	2826134	1.29	0.00213	Tet	FBgn0263392
chr3L	2862362	2864961	2.29	0	Tet	FBgn0263392
chr3L	2865223	2870440	1.22	0.0001	Tet	FBgn0263392
chr3L	2882957	2886141	0.59	0	CR44531	FBgn0265724
chr3L	2882957	2886141	0.59	0	spz5	FBgn0035379
chr3L	2889794	2892281	1.18	0.00021	spz5	FBgn0035379
chr3L	2894012	2896371	1.26	0.00213	Shab	FBgn0262593
chr3L	2913430	2915176	1.42	0.00086	Shab	FBgn0262593
chr3L	2913430	2915176	1.42	0.00086	CG9970	FBgn0035380
chr3L	2960839	2961844	0.93	0.00726	CG34025	FBgn0054025
chr3L	2960839	2961844	0.93	0.00726	Or63a	FBgn0035382
chr3L	2980528	2981795	0.66	0.00017	CPT2	FBgn0035383
chr3L	2994850	2997091	0.37	0.00199	CG2113	FBgn0035384
chr3L	3036450	3038729	2.67	0	CG2162	FBgn0035388
chr3L	3042189	3043463	1.81	0.0003	CG2162	FBgn0035388
chr3L	3042189	3043463	1.81	0.0003	Jafrac2	FBgn0040308
chr3L	3044240	3047799	1.98	0.0001	Jafrac2	FBgn0040308
chr3L	3044240	3047799	1.98	0.0001	scramb2	FBgn0035390
chr3L	3044240	3047799	1.98	0.0001	Sk2	FBgn0052484
chr3L	3049415	3053200	1.67	0.0001	Sk2	FBgn0052484
chr3L	3049415	3053200	1.67	0.0001	CG1271	FBgn0035392
chr3L	3053688	3054695	0.33	0.00726	CG1271	FBgn0035392
chr3L	3055540	3057105	0.76	0.00011	CG16753	FBgn0035393
chr3L	3055540	3057105	0.76	0.00011	CG32486	FBgn0266918
chr3L	3057498	3061741	0.62	0.0001	CG32486	FBgn0266918
chr3L	3070947	3075346	1.5	0.0001	CG32486	FBgn0266918
chr3L	3070947	3075346	1.5	0.0001	CG11486	FBgn0035397
chr3L	3079365	3084679	2.86	0	CG11486	FBgn0035397
chr3L	3086144	3087297	0.33	0.00199	CG11486	FBgn0035397
chr3L	3089613	3091881	0.69	0.0001	CG11486	FBgn0035397
chr3L	3089613	3091881	0.69	0.0001	Cht7	FBgn0035398
chr3L	3089613	3091881	0.69	0.0001	tRNA:Cys-GCA-1-1	FBgn0052288
chr3L	3094522	3097005	2.04	0.0001	Cht7	FBgn0035398
chr3L	3094522	3097005	2.04	0.0001	tRNA:Cys-GCA-1-1	FBgn0052288
chr3L	3094522	3097005	2.04	0.0001	tRNA:Lys-CTT-1-13	FBgn0052272
chr3L	3094522	3097005	2.04	0.0001	tRNA:Cys-GCA-1-4	FBgn0052286
chr3L	3098911	3104499	1.84	0.0001	Cht7	FBgn0035398
chr3L	3098911	3104499	1.84	0.0001	tRNA:Cys-GCA-1-1	FBgn0052288
chr3L	3098911	3104499	1.84	0.0001	tRNA:Cys-GCA-1-4	FBgn0052286
chr3L	3109572	3110542	0.34	0.00726	CG45066	FBgn0266436
chr3L	3117012	3118155	0.61	0.0007	CG45067	FBgn0266437
chr3L	3117012	3118155	0.61	0.0007	prominin-like	FBgn0026189
chr3L	3117012	3118155	0.61	0.0007	tRNA:Met-CAT-2-1	FBgn0052273
chr3L	3121788	3129121	1.84	0.0001	prominin-like	FBgn0026189
chr3L	3121788	3129121	1.84	0.0001	tRNA:Met-CAT-2-1	FBgn0052273
chr3L	3121788	3129121	1.84	0.0001	CG11537	FBgn0035400
chr3L	3132885	3134522	1.83	0.0001	CG11537	FBgn0035400
chr3L	3132885	3134522	1.83	0.0001	CR45819	FBgn0267469
chr3L	3142315	3147160	1.36	0	CG11537	FBgn0035400
chr3L	3142315	3147160	1.36	0	CR45819	FBgn0267469
chr3L	3142315	3147160	1.36	0	CG1291	FBgn0035401
chr3L	3142315	3147160	1.36	0	Usp5	FBgn0035402
chr3L	3147750	3151135	1.07	0	Usp5	FBgn0035402
chr3L	3147750	3151135	1.07	0	BtbVII	FBgn0263108
chr3L	3155388	3156084	1.02	0.00011	BtbVII	FBgn0263108
chr3L	3156359	3157123	1.17	0.00017	BtbVII	FBgn0263108
chr3L	3157478	3160747	1.75	0	BtbVII	FBgn0263108
chr3L	3157478	3160747	1.75	0	CG15812	FBgn0035405
chr3L	3162219	3168171	1.89	0.0001	rasp	FBgn0024194
chr3L	3162219	3168171	1.89	0.0001	Asciz	FBgn0035407
chr3L	3162219	3168171	1.89	0.0001	CG32280	FBgn0052280
chr3L	3178336	3180352	2.67	0	CG14964	FBgn0035410
chr3L	3178336	3180352	2.67	0	Girdin	FBgn0035411
chr3L	3178336	3180352	2.67	0	CG42494	FBgn0260026
chr3L	3186990	3188460	0.45	0.0007	CG32284	FBgn0052284
chr3L	3186990	3188460	0.45	0.0007	CG14957	FBgn0035412
chr3L	3186990	3188460	0.45	0.0007	CG42525	FBgn0260430
chr3L	3194607	3195018	0.83	0.00726	Hsp83	FBgn0001233
chr3L	3195502	3200077	1.46	0.0001	Hsp83	FBgn0001233
chr3L	3195502	3200077	1.46	0.0001	gry	FBgn0035416
chr3L	3195502	3200077	1.46	0.0001	CG32271	FBgn0052271
chr3L	3201879	3203680	1.7	0.0001	gry	FBgn0035416
chr3L	3201879	3203680	1.7	0.0001	CG32271	FBgn0052271
chr3L	3201879	3203680	1.7	0.0001	CG33159	FBgn0053159
chr3L	3206183	3207634	1.16	0.00059	gry	FBgn0035416
chr3L	3206183	3207634	1.16	0.00059	CG32271	FBgn0052271
chr3L	3206183	3207634	1.16	0.00059	CG33160	FBgn0053160
chr3L	3206183	3207634	1.16	0.00059	CG32269	FBgn0052269
chr3L	3218189	3230322	1.64	0	CG14967	FBgn0035420
chr3L	3218189	3230322	1.64	0	CG11505	FBgn0035424
chr3L	3230992	3231863	0.42	0.00726	CG11505	FBgn0035424
chr3L	3235119	3236641	1.54	0.00523	CG11505	FBgn0035424
chr3L	3235119	3236641	1.54	0.00523	CG17746	FBgn0035425
chr3L	3237755	3241653	2.02	0	CG17746	FBgn0035425
chr3L	3237755	3241653	2.02	0	CG12078	FBgn0035426
chr3L	3243394	3249038	1.61	0.0001	CG12078	FBgn0035426
chr3L	3243394	3249038	1.61	0.0001	CG43389	FBgn0263246
chr3L	3249075	3253874	4.05	0.0001	CG43389	FBgn0263246
chr3L	3249075	3253874	4.05	0.0001	CR43626	FBgn0263617
chr3L	3249075	3253874	4.05	0.0001	mir-282	FBgn0262368
chr3L	3254916	3260559	1.78	0.0016	CR43626	FBgn0263617
chr3L	3254916	3260559	1.78	0.0016	ckd	FBgn0035427
chr3L	3260821	3263433	1.05	0.0001	ckd	FBgn0035427
chr3L	3265133	3267646	0.86	0.00213	ckd	FBgn0035427
chr3L	3279720	3281111	1.18	0.00011	CG12017	FBgn0035429
chr3L	3300768	3301574	3.07	8.00E-05	CG14968	FBgn0035431
chr3L	3301693	3303125	0.89	0.00726	CG14968	FBgn0035431
chr3L	3301693	3303125	0.89	0.00726	ZnT63C	FBgn0035432
chr3L	3305112	3310911	1.52	0.00213	ZnT63C	FBgn0035432
chr3L	3319091	3320889	1.42	0.00523	PIG-C	FBgn0035435
chr3L	3319091	3320889	1.42	0.00523	CG42456	FBgn0259933
chr3L	3319091	3320889	1.42	0.00523	CG12016	FBgn0035436
chr3L	3321534	3323071	0.7	0.00199	Strip	FBgn0035437
chr3L	3321534	3323071	0.7	0.00199	PHGPx	FBgn0035438
chr3L	3324391	3325147	1.67	0.00086	Strip	FBgn0035437
chr3L	3324391	3325147	1.67	0.00086	PHGPx	FBgn0035438
chr3L	3325353	3327860	1.05	0.0001	Strip	FBgn0035437
chr3L	3325353	3327860	1.05	0.0001	PHGPx	FBgn0035438
chr3L	3328035	3328760	0.51	0.00726	Strip	FBgn0035437
chr3L	3328035	3328760	0.51	0.00726	PHGPx	FBgn0035438
chr3L	3328035	3328760	0.51	0.00726	CR45380	FBgn0266929
chr3L	3334372	3335478	0.97	0.00059	CG14961	FBgn0035439
chr3L	3334372	3335478	0.97	0.00059	CG14969	FBgn0035440
chr3L	3334372	3335478	0.97	0.00059	Drsl1	FBgn0052274
chr3L	3335848	3337992	2.31	0	Drsl1	FBgn0052274
chr3L	3335848	3337992	2.31	0	Drsl6	FBgn0052268
chr3L	3335848	3337992	2.31	0	kst	FBgn0004167
chr3L	3338003	3340302	1.1	0.00523	kst	FBgn0004167
chr3L	3341468	3343342	1.48	0.00199	kst	FBgn0004167
chr3L	3343426	3351681	1.93	0.0001	kst	FBgn0004167
chr3L	3357059	3357492	0.36	0.00726	kst	FBgn0004167
chr3L	3373367	3374673	2.15	0.0001	YT521-B	FBgn0027616
chr3L	3373367	3374673	2.15	0.0001	CG12010	FBgn0035443
chr3L	3383157	3383641	0.48	0.00726	CG12014	FBgn0035445
chr3L	3383701	3384943	1.17	0.00059	CG12014	FBgn0035445
chr3L	3406030	3408385	0.59	0.00017	sty	FBgn0014388
chr3L	3406030	3408385	0.59	0.00017	mir-2282	FBgn0262260
chr3L	3410487	3412747	0.63	0.00017	sty	FBgn0014388
chr3L	3410487	3412747	0.63	0.00017	mir-2282	FBgn0262260
chr3L	3414288	3421166	1.55	0	sty	FBgn0014388
chr3L	3414288	3421166	1.55	0	mir-2282	FBgn0262260
chr3L	3434107	3440027	1.01	0.00011	eIF5B	FBgn0026259
chr3L	3440054	3440858	0.89	0.00086	eIF5B	FBgn0026259
chr3L	3441390	3442260	0.73	0.00199	eIF5B	FBgn0026259
chr3L	3442634	3443686	0.59	0.00011	eIF5B	FBgn0026259
chr3L	3445394	3446138	0.3	8.00E-05	eIF5B	FBgn0026259
chr3L	3452127	3455921	1.59	0.0001	eIF5B	FBgn0026259
chr3L	3466044	3468331	0.56	8.00E-05	armi	FBgn0041164
chr3L	3466044	3468331	0.56	8.00E-05	CycJ	FBgn0010317
chr3L	3466044	3468331	0.56	8.00E-05	CG14971	FBgn0035449
chr3L	3469294	3471809	1.51	0.0007	CycJ	FBgn0010317
chr3L	3469294	3471809	1.51	0.0007	CG14971	FBgn0035449
chr3L	3469294	3471809	1.51	0.0007	CG32267	FBgn0052267
chr3L	3513471	3514353	1.11	0	ImpE2	FBgn0001254
chr3L	3513471	3514353	1.11	0	Eip63E	FBgn0005640
chr3L	3517374	3521402	1.93	0.0028	Eip63E	FBgn0005640
chr3L	3517374	3521402	1.93	0.0028	CR45043	FBgn0266403
chr3L	3544677	3547072	2.15	0.0001	Eip63E	FBgn0005640
chr3L	3611591	3614327	1.46	0.00021	Eip63E	FBgn0005640
chr3L	3611591	3614327	1.46	0.00021	CG10359	FBgn0035452
chr3L	3625955	3627212	1.94	0	dar1	FBgn0263239
chr3L	3628047	3628440	1.25	0.00017	dar1	FBgn0263239
chr3L	3628791	3630823	1.18	0.00017	dar1	FBgn0263239
chr3L	3630965	3631334	0.69	0.00059	dar1	FBgn0263239
chr3L	3645064	3645974	0.36	0.00726	dar1	FBgn0263239
chr3L	3650030	3650715	0.59	0.00523	dar1	FBgn0263239
chr3L	3650030	3650715	0.59	0.00523	CG10862	FBgn0035455
chr3L	3654247	3657122	0.59	0.00199	dar1	FBgn0263239
chr3L	3654247	3657122	0.59	0.00199	CG10862	FBgn0035455
chr3L	3654247	3657122	0.59	0.00199	CG43098	FBgn0262544
chr3L	3661669	3664008	0.4	0.00017	CG43098	FBgn0262544
chr3L	3664681	3665335	1.3	0.00523	CG43098	FBgn0262544
chr3L	3688950	3691900	1.2	0	CR43484	FBgn0263495
chr3L	3688950	3691900	1.2	0	CR43485	FBgn0263496
chr3L	3692950	3693564	0.25	0.00726	CR43485	FBgn0263496
chr3L	3704016	3706261	0.25	0.00726	CR45675	FBgn0267235
chr3L	3748781	3752297	0.75	0.00726	CG32264	FBgn0052264
chr3L	3748781	3752297	0.75	0.00726	ppk27	FBgn0035458
chr3L	3756092	3760224	0.69	0.00726	CG32264	FBgn0052264
chr3L	3756092	3760224	0.69	0.00726	ppk27	FBgn0035458
chr3L	3773629	3778658	1.89	0.0001	CG32264	FBgn0052264
chr3L	3787048	3789453	1.99	0.0003	CG32264	FBgn0052264
chr3L	3787048	3789453	1.99	0.0003	CG32266	FBgn0052266
chr3L	3804701	3807108	2.15	1.00E-05	CG32264	FBgn0052264
chr3L	3804701	3807108	2.15	1.00E-05	ntc	FBgn0035461
chr3L	3804701	3807108	2.15	1.00E-05	IntS10	FBgn0035462
chr3L	3807540	3808074	0.43	0.00726	IntS10	FBgn0035462
chr3L	3808362	3812722	1.63	4.00E-05	IntS10	FBgn0035462
chr3L	3808362	3812722	1.63	4.00E-05	CG12006	FBgn0035464
chr3L	3813290	3815033	0.57	0.0007	CG12006	FBgn0035464
chr3L	3813290	3815033	0.57	0.0007	Scsalpha	FBgn0004888
chr3L	3813290	3815033	0.57	0.0007	CR43932	FBgn0264553
chr3L	3817741	3819723	2.86	0.00059	Scsalpha	FBgn0004888
chr3L	3817741	3819723	2.86	0.00059	CR43932	FBgn0264553
chr3L	3817741	3819723	2.86	0.00059	enc	FBgn0004875
chr3L	3832656	3833591	0.54	0.00059	enc	FBgn0004875
chr3L	3832656	3833591	0.54	0.00059	Rdh	FBgn0064227
chr3L	3841030	3841899	0.49	0.00059	enc	FBgn0004875
chr3L	3841030	3841899	0.49	0.00059	Awh	FBgn0013751
chr3L	3843301	3843921	0.35	0.00199	enc	FBgn0004875
chr3L	3843301	3843921	0.35	0.00199	Awh	FBgn0013751
chr3L	3844847	3847471	1.27	8.00E-05	Awh	FBgn0013751
chr3L	3850674	3851486	1.37	0.0003	Awh	FBgn0013751
chr3L	3851764	3854232	1.79	0.0001	Awh	FBgn0013751
chr3L	3854651	3858733	1.45	0.0001	Awh	FBgn0013751
chr3L	3862023	3863565	1.47	0.0001	Awh	FBgn0013751
chr3L	3862023	3863565	1.47	0.0001	CR45379	FBgn0266928
chr3L	3868563	3871339	2.27	1.00E-05	CR45379	FBgn0266928
chr3L	3881704	3883323	1.27	0.0016	CR43917	FBgn0264518
chr3L	3891864	3893998	2.75	0	CR45422	FBgn0266971
chr3L	3891864	3893998	2.75	0	Fie	FBgn0026592
chr3L	3891864	3893998	2.75	0	snRNA:U11	FBgn0083987
chr3L	3891864	3893998	2.75	0	Gr63a	FBgn0035468
chr3L	3897188	3897903	1.04	0.00523	CG14977	FBgn0035469
chr3L	3897188	3897903	1.04	0.00523	Ccz1	FBgn0035470
chr3L	3902992	3905833	2.21	0.0001	Ubi-p63E	FBgn0003943
chr3L	3902992	3905833	2.21	0.0001	ida	FBgn0041147
chr3L	3924252	3925097	1.73	0.00727	Eip63F-1	FBgn0004910
chr3L	3929123	3936235	3.52	0.0001	Eip63F-1	FBgn0004910
chr3L	3929123	3936235	3.52	0.0001	CG10866	FBgn0035475
chr3L	3939965	3941209	1.11	0.00086	CG12766	FBgn0035476
chr3L	3939965	3941209	1.11	0.00086	CR43916	FBgn0264517
chr3L	3941568	3943636	0.95	0.00086	CR43916	FBgn0264517
chr3L	3941568	3943636	0.95	0.00086	CG10863	FBgn0027552
chr3L	3941568	3943636	0.95	0.00086	CG14982	FBgn0035477
chr3L	3951643	3953344	0.92	0.00199	CG14984	FBgn0035480
chr3L	3951643	3953344	0.92	0.00199	CG12605	FBgn0035481
chr3L	3972489	3975242	0.66	0.0007	CG43915	FBgn0264516
chr3L	3977754	3982916	1.49	0.0001	CG43915	FBgn0264516
chr3L	3977754	3982916	1.49	0.0001	scrt	FBgn0004880
chr3L	3986595	3987784	0.77	0.0007	scrt	FBgn0004880
chr3L	3993446	3995038	1.48	0.00213	scrt	FBgn0004880
chr3L	4002125	4003665	0.68	0.00199	CG14985	FBgn0035482
chr3L	4020907	4022516	1.93	0.0016	fd64A	FBgn0004895
chr3L	4020907	4022516	1.93	0.0016	Mul1	FBgn0035483
chr3L	4024793	4026938	2.88	0.00059	Mul1	FBgn0035483
chr3L	4024793	4026938	2.88	0.00059	CG11594	FBgn0035484
chr3L	4024793	4026938	2.88	0.00059	Gr64a	FBgn0045479
chr3L	4024793	4026938	2.88	0.00059	Gr64b	FBgn0045478
chr3L	4039433	4041883	1.57	4.00E-05	Gr64f	FBgn0052255
chr3L	4039433	4041883	1.57	4.00E-05	CG11593	FBgn0035488
chr3L	4039433	4041883	1.57	4.00E-05	Rcd5	FBgn0263832
chr3L	4045344	4047228	0.72	8.00E-05	CG1136	FBgn0035490
chr3L	4045344	4047228	0.72	8.00E-05	Dpy-30L2	FBgn0035491
chr3L	4049887	4051528	0.51	0.00726	CG1136	FBgn0035490
chr3L	4049887	4051528	0.51	0.00726	Dpy-30L2	FBgn0035491
chr3L	4053224	4057489	0.63	0.0001	CG1136	FBgn0035490
chr3L	4053224	4057489	0.63	0.0001	CG18869	FBgn0042179
chr3L	4061910	4062898	0.51	0.00199	CG18869	FBgn0042179
chr3L	4061910	4062898	0.51	0.00199	dib	FBgn0000449
chr3L	4073068	4075390	1.61	0	Faa	FBgn0016013
chr3L	4073068	4075390	1.61	0	Gad1	FBgn0004516
chr3L	4075693	4078863	1.25	0.00199	Gad1	FBgn0004516
chr3L	4079181	4082390	0.9	0.0001	Gad1	FBgn0004516
chr3L	4089492	4090499	0.26	0.00726	Gad1	FBgn0004516
chr3L	4089492	4090499	0.26	0.00726	CG14989	FBgn0035495
chr3L	4096163	4097054	0.91	0.00523	CG14990	FBgn0035496
chr3L	4096163	4097054	0.91	0.00523	CG14995	FBgn0035497
chr3L	4100742	4101168	1.29	0.0016	CG14995	FBgn0035497
chr3L	4103775	4104309	4.3	0	Fit1	FBgn0035498
chr3L	4105961	4110559	0.75	0.00017	Fit1	FBgn0035498
chr3L	4105961	4110559	0.75	0.00017	Ack	FBgn0028484
chr3L	4111778	4112421	0.94	0.00213	Ack	FBgn0028484
chr3L	4113458	4114525	0.53	0.00726	Ack	FBgn0028484
chr3L	4113458	4114525	0.53	0.00726	Chd64	FBgn0035499
chr3L	4115471	4123422	2.73	0.0001	Chd64	FBgn0035499
chr3L	4115471	4123422	2.73	0.0001	ens	FBgn0264693
chr3L	4126820	4127697	0.5	0.00199	ens	FBgn0264693
chr3L	4133632	4136462	1.65	0.0001	ens	FBgn0264693
chr3L	4133632	4136462	1.65	0.0001	Rop	FBgn0004574
chr3L	4138080	4139614	1.08	0.0001	Rop	FBgn0004574
chr3L	4138080	4139614	1.08	0.0001	Ras64B	FBgn0003206
chr3L	4140392	4141925	0.72	0.0007	Ras64B	FBgn0003206
chr3L	4140392	4141925	0.72	0.0007	Akh	FBgn0004552
chr3L	4147321	4150341	1.27	0.0001	CG32260	FBgn0052260
chr3L	4147321	4150341	1.27	0.0001	CG1299	FBgn0035501
chr3L	4151035	4151478	0.49	0.00726	CG1299	FBgn0035501
chr3L	4156340	4157584	1.59	0.00059	nab	FBgn0259986
chr3L	4159539	4161597	1.3	0.0001	nab	FBgn0259986
chr3L	4159539	4161597	1.3	0.0001	mas	FBgn0011653
chr3L	4166236	4167248	0.98	0.00011	mas	FBgn0011653
chr3L	4170920	4172388	1.57	0	Ero1L	FBgn0261274
chr3L	4184490	4188090	1.71	0	CG18675	FBgn0040696
chr3L	4184490	4188090	1.71	0	Teh2	FBgn0035505
chr3L	4184490	4188090	1.71	0	Teh3	FBgn0040697
chr3L	4184490	4188090	1.71	0	VhaM9.7-c	FBgn0028664
chr3L	4184490	4188090	1.71	0	tipE	FBgn0003710
chr3L	4218670	4219441	0.7	0.00059	CG43367	FBgn0263110
chr3L	4218670	4219441	0.7	0.00059	Cpr64Ad	FBgn0035513
chr3L	4218670	4219441	0.7	0.00059	CR32252	FBgn0052252
chr3L	4222860	4223251	1.51	0.00981	CG43367	FBgn0263110
chr3L	4222860	4223251	1.51	0.00981	CR32252	FBgn0052252
chr3L	4222860	4223251	1.51	0.00981	ImpL2	FBgn0001257
chr3L	4223569	4224245	0.47	0.0007	CG43367	FBgn0263110
chr3L	4223569	4224245	0.47	0.0007	CR32252	FBgn0052252
chr3L	4223569	4224245	0.47	0.0007	ImpL2	FBgn0001257
chr3L	4226649	4228053	1.91	0.0028	ImpL2	FBgn0001257
chr3L	4230641	4231334	0.29	0.00726	ImpL2	FBgn0001257
chr3L	4231644	4234558	1.73	0.0001	ImpL2	FBgn0001257
chr3L	4238551	4241141	1.73	0	CR45738	FBgn0267302
chr3L	4238551	4241141	1.73	0	CG14997	FBgn0035515
chr3L	4241669	4241817	0.3	0.00726	CR45738	FBgn0267302
chr3L	4241669	4241817	0.3	0.00726	CG14997	FBgn0035515
chr3L	4252461	4254284	0.78	8.00E-05	ago	FBgn0041171
chr3L	4258137	4260379	2.51	0	CG1265	FBgn0035517
chr3L	4258137	4260379	2.51	0	CG15011	FBgn0035518
chr3L	4258137	4260379	2.51	0	CG1309	FBgn0035519
chr3L	4260961	4262997	1.75	0.0007	CG1309	FBgn0035519
chr3L	4260961	4262997	1.75	0.0007	VhaM9.7-a	FBgn0035521
chr3L	4265627	4266341	0.49	0.00011	CG1273	FBgn0035522
chr3L	4265627	4266341	0.49	0.00011	CG33764	FBgn0053764
chr3L	4283978	4284928	2.02	0.00021	CG1316	FBgn0035526
chr3L	4289533	4291144	0.5	0.00017	Hexo1	FBgn0041630
chr3L	4291707	4293096	1.61	0	Hexo1	FBgn0041630
chr3L	4291707	4293096	1.61	0	CG15012	FBgn0035528
chr3L	4291707	4293096	1.61	0	Fdx2	FBgn0035529
chr3L	4293385	4294467	0.7	0.00199	Fdx2	FBgn0035529
chr3L	4293385	4294467	0.7	0.00199	dyl	FBgn0066365
chr3L	4318366	4320176	1.23	4.00E-05	Claspin	FBgn0052251
chr3L	4318366	4320176	1.23	4.00E-05	PMP34	FBgn0052250
chr3L	4321769	4323377	0.86	0.00199	PMP34	FBgn0052250
chr3L	4321769	4323377	0.86	0.00199	CG15014	FBgn0035532
chr3L	4321769	4323377	0.86	0.00199	Cip4	FBgn0035533
chr3L	4340218	4340467	0.25	0.0001	Cip4	FBgn0035533
chr3L	4346885	4347972	0.91	0.00213	Cip4	FBgn0035533
chr3L	4346885	4347972	0.91	0.00213	CR45156	FBgn0266649
chr3L	4350807	4354408	1.6	0.0007	Cip4	FBgn0035533
chr3L	4350807	4354408	1.6	0.0007	CR45156	FBgn0266649
chr3L	4357648	4364539	2.71	0	Cip4	FBgn0035533
chr3L	4357648	4364539	2.71	0	mRpS6	FBgn0035534
chr3L	4382708	4384468	1.16	0.0007	CG32240	FBgn0052240
chr3L	4382708	4384468	1.16	0.0007	slow	FBgn0035539
chr3L	4395516	4396793	0.71	0.00199	slow	FBgn0035539
chr3L	4402536	4404126	2.18	0.00086	slow	FBgn0035539
chr3L	4402536	4404126	2.18	0.00086	Syx17	FBgn0035540
chr3L	4405484	4418099	1.43	0.0001	Syx17	FBgn0035540
chr3L	4405484	4418099	1.43	0.0001	CG15019	FBgn0035541
chr3L	4405484	4418099	1.43	0.0001	DOR	FBgn0035542
chr3L	4421614	4423041	0.73	0.00726	DOR	FBgn0035542
chr3L	4421614	4423041	0.73	0.00726	CG15020	FBgn0035543
chr3L	4431588	4434220	0.62	8.00E-05	nAChRbeta1	FBgn0000038
chr3L	4435945	4437762	0.48	0.0007	nAChRbeta1	FBgn0000038
chr3L	4435945	4437762	0.48	0.0007	CG15021	FBgn0035544
chr3L	4441624	4444996	1.2	0.0001	CG15021	FBgn0035544
chr3L	4441624	4444996	1.2	0.0001	CR45739	FBgn0267303
chr3L	4447939	4449701	0.73	0.00726	CG12607	FBgn0035545
chr3L	4457801	4459027	1.12	4.00E-05	CG11345	FBgn0035546
chr3L	4457801	4459027	1.12	4.00E-05	CG15022	FBgn0035547
chr3L	4459120	4460045	0.38	0.00199	CG11345	FBgn0035546
chr3L	4459120	4460045	0.38	0.00199	CG15022	FBgn0035547
chr3L	4460733	4462778	0.62	0.0007	CG15023	FBgn0035548
chr3L	4460733	4462778	0.62	0.0007	CG15024	FBgn0040699
chr3L	4463834	4464505	0.79	0.00726	CG15024	FBgn0040699
chr3L	4463834	4464505	0.79	0.00726	CG32241	FBgn0052241
chr3L	4466488	4472831	1.72	0.0003	CG32241	FBgn0052241
chr3L	4466488	4472831	1.72	0.0003	CG32248	FBgn0052248
chr3L	4466488	4472831	1.72	0.0003	CG11349	FBgn0035550
chr3L	4474735	4480923	0.76	0	CG11349	FBgn0035550
chr3L	4474735	4480923	0.76	0	CG7465	FBgn0035551
chr3L	4481403	4485255	0.59	0.0007	CG7465	FBgn0035551
chr3L	4481403	4485255	0.59	0.0007	CG13722	FBgn0035553
chr3L	4490697	4497313	0.91	0.00017	CG13722	FBgn0035553
chr3L	4490697	4497313	0.91	0.00017	CG13721	FBgn0035554
chr3L	4507298	4508164	0.44	0.00726	NT1	FBgn0261526
chr3L	4515709	4519806	1.82	0.00017	Tie	FBgn0014073
chr3L	4524727	4528491	1.96	0	Tie	FBgn0014073
chr3L	4529569	4533846	1.38	0.0001	Tie	FBgn0014073
chr3L	4529569	4533846	1.38	0.0001	CG11353	FBgn0035557
chr3L	4534683	4536000	1.28	0.00094	CG11353	FBgn0035557
chr3L	4540934	4545009	3.07	0.0001	CG32243	FBgn0052243
chr3L	4540934	4545009	3.07	0.0001	CG11357	FBgn0035558
chr3L	4627412	4628077	0.71	0.00199	CR45438	FBgn0266987
chr3L	4627412	4628077	0.71	0.00199	HDAC1	FBgn0015805
chr3L	4629067	4630311	0.29	0.00199	CR45438	FBgn0266987
chr3L	4629067	4630311	0.29	0.00199	HDAC1	FBgn0015805
chr3L	4629067	4630311	0.29	0.00199	axo	FBgn0262870
chr3L	4629067	4630311	0.29	0.00199	CG13716	FBgn0035563
chr3L	4682887	4685115	0.29	0.0007	axo	FBgn0262870
chr3L	4682887	4685115	0.29	0.0007	CG34266	FBgn0085295
chr3L	4682887	4685115	0.29	0.0007	CG7514	FBgn0035567
chr3L	4685827	4687528	0.81	0.0001	axo	FBgn0262870
chr3L	4685827	4687528	0.81	0.0001	CG7514	FBgn0035567
chr3L	4691434	4693823	1.72	0.0001	RhoGEF64C	FBgn0035574
chr3L	4691434	4693823	1.72	0.0001	CG15876	FBgn0035569
chr3L	4697418	4698975	1.01	0.0007	RhoGEF64C	FBgn0035574
chr3L	4697418	4698975	1.01	0.0007	CG15876	FBgn0035569
chr3L	4697418	4698975	1.01	0.0007	CG13713	FBgn0042199
chr3L	4716872	4720606	0.68	0.00199	RhoGEF64C	FBgn0035574
chr3L	4725325	4727847	0.98	0.00086	RhoGEF64C	FBgn0035574
chr3L	4728384	4728875	0.98	0.00523	RhoGEF64C	FBgn0035574
chr3L	4734340	4736740	0.76	0.0007	RhoGEF64C	FBgn0035574
chr3L	4745584	4748546	1.05	4.00E-05	RhoGEF64C	FBgn0035574
chr3L	4745584	4748546	1.05	4.00E-05	CR45983	FBgn0267645
chr3L	4745584	4748546	1.05	4.00E-05	CR43882	FBgn0264474
chr3L	4745584	4748546	1.05	4.00E-05	CR45984	FBgn0267646
chr3L	4805196	4807071	1.33	0.00726	CG7509	FBgn0035575
chr3L	4805196	4807071	1.33	0.00726	CG18808	FBgn0042131
chr3L	4808927	4809837	0.56	0.00213	CG18808	FBgn0042131
chr3L	4808927	4809837	0.56	0.00213	Dhc64C	FBgn0261797
chr3L	4840313	4842075	0.5	0.00726	CG13707	FBgn0035578
chr3L	4845811	4849208	0.92	0.00011	CG32237	FBgn0052237
chr3L	4852231	4854309	0.75	0.00086	CG32237	FBgn0052237
chr3L	4857603	4859866	0.53	0.00726	CG32235	FBgn0047330
chr3L	4860376	4861647	0.43	0.00726	CG32235	FBgn0047330
chr3L	4860376	4861647	0.43	0.00726	Dnah3	FBgn0035581
chr3L	4896177	4900062	0.96	0.0001	Dnah3	FBgn0035581
chr3L	4896177	4900062	0.96	0.0001	CG13705	FBgn0035582
chr3L	4896177	4900062	0.96	0.0001	CG13704	FBgn0035583
chr3L	4927334	4929223	0.42	0.00199	CR43627	FBgn0263618
chr3L	4939813	4942309	0.63	0.00726	Con	FBgn0005775
chr3L	4943865	4947129	2.03	0.00017	Con	FBgn0005775
chr3L	4968572	4972762	0.56	0.0007	Con	FBgn0005775
chr3L	4980447	4983571	0.68	0.00199	Con	FBgn0005775
chr3L	4980447	4983571	0.68	0.00199	CG17030	FBgn0035584
chr3L	4980447	4983571	0.68	0.00199	CR45685	FBgn0267245
chr3L	5004187	5006943	0.97	0.00199	Con	FBgn0005775
chr3L	5004187	5006943	0.97	0.00199	ATPsynCF6L	FBgn0035585
chr3L	5016541	5019513	1.9	0.00199	Con	FBgn0005775
chr3L	5016541	5019513	1.9	0.00199	ATPsynCF6L	FBgn0035585
chr3L	5021305	5024729	0.44	0.00199	Con	FBgn0005775
chr3L	5133662	5135444	0.8	0.00199	CG15213	FBgn0040843
chr3L	5133662	5135444	0.8	0.00199	CG4603	FBgn0035593
chr3L	5133662	5135444	0.8	0.00199	CR45160	FBgn0266653
chr3L	5136196	5137264	0.48	0.0007	CG4603	FBgn0035593
chr3L	5136196	5137264	0.48	0.0007	CR45160	FBgn0266653
chr3L	5136196	5137264	0.48	0.0007	CG4611	FBgn0035591
chr3L	5139227	5140258	0.33	0.00017	CG4611	FBgn0035591
chr3L	5139227	5140258	0.33	0.00017	Prpk	FBgn0035590
chr3L	5139227	5140258	0.33	0.00017	CHMP2B	FBgn0035589
chr3L	5140961	5142060	3.31	0	CHMP2B	FBgn0035589
chr3L	5140961	5142060	3.31	0	CG10672	FBgn0035588
chr3L	5140961	5142060	3.31	0	Gdap1	FBgn0035587
chr3L	5140961	5142060	3.31	0	CR45985	FBgn0267647
chr3L	5142069	5143328	1.62	0	Gdap1	FBgn0035587
chr3L	5142069	5143328	1.62	0	CR45985	FBgn0267647
chr3L	5142069	5143328	1.62	0	CG10671	FBgn0035586
chr3L	5145563	5146770	1.62	0.00017	Gdap1	FBgn0035587
chr3L	5145563	5146770	1.62	0.00017	CG10671	FBgn0035586
chr3L	5145563	5146770	1.62	0.00017	AlaRS-m	FBgn0028962
chr3L	5147019	5147400	1.47	0.00727	AlaRS-m	FBgn0028962
chr3L	5153068	5153687	1.23	0.00056	Srp54k	FBgn0010747
chr3L	5169415	5170498	1.2	0.00086	shep	FBgn0052423
chr3L	5175849	5178856	1.54	0.00059	shep	FBgn0052423
chr3L	5181141	5186473	2.99	4.00E-05	shep	FBgn0052423
chr3L	5191965	5193880	0.87	0.00523	shep	FBgn0052423
chr3L	5345899	5354207	2.46	0.0001	lama	FBgn0016031
chr3L	5354267	5356676	3.96	0.0001	lama	FBgn0016031
chr3L	5354267	5356676	3.96	0.0001	tRNA:Val-TAC-1-2	FBgn0052421
chr3L	5358685	5359112	0.35	0.00726	Klp64D	FBgn0004380
chr3L	5359259	5362000	1.29	0	Klp64D	FBgn0004380
chr3L	5359259	5362000	1.29	0	Cyt-c1	FBgn0035600
chr3L	5362200	5363642	0.4	0.0007	Cyt-c1	FBgn0035600
chr3L	5362200	5363642	0.4	0.0007	Uev1A	FBgn0035601
chr3L	5424382	5427609	0.77	0.00017	DIP-delta	FBgn0085420
chr3L	5481154	5482466	0.52	0.0007	CG4835	FBgn0035607
chr3L	5535278	5537828	1.99	0.00011	CG13285	FBgn0035611
chr3L	5535278	5537828	1.99	0.00011	frm	FBgn0035612
chr3L	5541392	5542627	0.58	0.00059	frm	FBgn0035612
chr3L	5544144	5547750	1.42	0.0007	frm	FBgn0035612
chr3L	5548120	5552090	1.98	0.00372	frm	FBgn0035612
chr3L	5553829	5556875	0.77	0.00199	frm	FBgn0035612
chr3L	5553829	5556875	0.77	0.00199	sinu	FBgn0010894
chr3L	5560169	5562346	0.7	0.00017	sinu	FBgn0010894
chr3L	5560169	5562346	0.7	0.00017	Sucb	FBgn0029118
chr3L	5563933	5564433	2.4	0	Sras	FBgn0029121
chr3L	5567042	5568256	0.84	0	Msr-110	FBgn0015766
chr3L	5567042	5568256	0.84	0	snmRNA:357	FBgn0065097
chr3L	5569060	5573287	1.44	0	Msr-110	FBgn0015766
chr3L	5569060	5573287	1.44	0	snmRNA:357	FBgn0065097
chr3L	5573789	5578784	1.02	0.0001	Msr-110	FBgn0015766
chr3L	5573789	5578784	1.02	0.0001	l(3)psg2	FBgn0035617
chr3L	5579397	5584027	1.23	0.0001	Msr-110	FBgn0015766
chr3L	5579397	5584027	1.23	0.0001	l(3)psg2	FBgn0035617
chr3L	5602185	5604930	0.99	0.00086	TM9SF3	FBgn0035622
chr3L	5602185	5604930	0.99	0.00086	mthl2	FBgn0035623
chr3L	5628518	5633451	1.3	0.0001	Blimp-1	FBgn0035625
chr3L	5653564	5657924	1.03	0.0001	lin-28	FBgn0035626
chr3L	5653564	5657924	1.03	0.0001	sif	FBgn0085447
chr3L	5653564	5657924	1.03	0.0001	Sse	FBgn0035627
chr3L	5660026	5661502	0.66	0.00199	sif	FBgn0085447
chr3L	5660026	5661502	0.66	0.00199	Sse	FBgn0035627
chr3L	5666716	5667603	0.92	0.00213	sif	FBgn0085447
chr3L	5666716	5667603	0.92	0.00213	Sse	FBgn0035627
chr3L	5749810	5750722	0.31	0.00726	sif	FBgn0085447
chr3L	5749810	5750722	0.31	0.00726	DnaJ-1	FBgn0263106
chr3L	5750836	5751126	0.77	0.00523	DnaJ-1	FBgn0263106
chr3L	5751278	5756317	3.11	0	DnaJ-1	FBgn0263106
chr3L	5751278	5756317	3.11	0	Usp47	FBgn0016756
chr3L	5759423	5764524	1.42	0.0001	Usp47	FBgn0016756
chr3L	5759423	5764524	1.42	0.0001	CG10576	FBgn0035630
chr3L	5759423	5764524	1.42	0.0001	snoRNA:Psi18S-1397	FBgn0083044
chr3L	5759423	5764524	1.42	0.0001	snoRNA:Psi28S-1837a	FBgn0086660
chr3L	5759423	5764524	1.42	0.0001	CR43603	FBgn0263488
chr3L	5767106	5767677	1.45	0.00017	Txl	FBgn0035631
chr3L	5767106	5767677	1.45	0.00017	Ppat-Dpck	FBgn0035632
chr3L	5767106	5767677	1.45	0.00017	CR45831	FBgn0267481
chr3L	5769488	5772149	2.19	0.00086	scny	FBgn0260936
chr3L	5773797	5778654	1.18	0.0001	scny	FBgn0260936
chr3L	5773797	5778654	1.18	0.0001	Myt1	FBgn0040298
chr3L	5773797	5778654	1.18	0.0001	PGRP-LD	FBgn0260458
chr3L	5779208	5780755	2.13	0.00011	Myt1	FBgn0040298
chr3L	5779208	5780755	2.13	0.00011	PGRP-LD	FBgn0260458
chr3L	5779208	5780755	2.13	0.00011	CR45026	FBgn0266384
chr3L	5781600	5781892	0.74	0.00523	CR45026	FBgn0266384
chr3L	5784482	5788382	1.17	1.00E-05	CR45026	FBgn0266384
chr3L	5784482	5788382	1.17	1.00E-05	Cralbp	FBgn0035636
chr3L	5784482	5788382	1.17	1.00E-05	Bre1	FBgn0086694
chr3L	5789834	5791577	0.67	0.00011	Bre1	FBgn0086694
chr3L	5795747	5796136	0.28	0.00726	Tektin-C	FBgn0035638
chr3L	5800540	5803607	0.5	0.00017	S6k	FBgn0283472
chr3L	5800540	5803607	0.5	0.00017	CG42272	FBgn0259167
chr3L	5806618	5811618	1.67	0.0001	S6k	FBgn0283472
chr3L	5806618	5811618	1.67	0.0001	CG42272	FBgn0259167
chr3L	5806618	5811618	1.67	0.0001	kri	FBgn0035639
chr3L	5822675	5823806	2.47	0	vn	FBgn0003984
chr3L	5828642	5830217	0.83	0.00523	vn	FBgn0003984
chr3L	5830306	5831157	0.35	0.00726	vn	FBgn0003984
chr3L	5836219	5836767	0.57	0.0007	vn	FBgn0003984
chr3L	5837294	5837969	0.46	0.00199	vn	FBgn0003984
chr3L	5844981	5846745	2.23	0.0001	vn	FBgn0003984
chr3L	5876899	5880409	2.34	0.0001	CG18586	FBgn0035642
chr3L	5876899	5880409	2.34	0.0001	CG13287	FBgn0035643
chr3L	5880595	5882861	0.67	0.0007	CG13287	FBgn0035643
chr3L	5896228	5896786	0.6	0.00726	DNApol-epsilon58	FBgn0035644
chr3L	5899370	5899717	0.25	0.00726	CG5592	FBgn0035645
chr3L	5899370	5899717	0.25	0.00726	CG32409	FBgn0052409
chr3L	5900226	5903185	1.15	0	CG32409	FBgn0052409
chr3L	5900226	5903185	1.15	0	CG32413	FBgn0052413
chr3L	5925224	5931763	2.47	0	Vap-33B	FBgn0053523
chr3L	5925224	5931763	2.47	0	Rcc1	FBgn0002638
chr3L	5954560	5957879	0.48	0.00199	CG33993	FBgn0053993
chr3L	5962787	5964641	0.85	0.00213	CG10479	FBgn0035656
chr3L	5977462	5981230	0.62	8.00E-05	CG10479	FBgn0035656
chr3L	5977462	5981230	0.62	8.00E-05	CR45439	FBgn0266988
chr3L	5982436	5984002	2.51	0.0016	CR45439	FBgn0266988
chr3L	5982436	5984002	2.51	0.0016	CR45440	FBgn0266989
chr3L	5985549	5988933	1.74	0	CR45440	FBgn0266989
chr3L	6022552	6024459	1.01	0.00523	PVRAP	FBgn0052406
chr3L	6029098	6030574	0.62	0.00213	PVRAP	FBgn0052406
chr3L	6029098	6030574	0.62	0.00213	CG10477	FBgn0035661
chr3L	6065701	6066027	1.39	0.00981	CG42269	FBgn0259164
chr3L	6066044	6069245	1.02	0	CG42269	FBgn0259164
chr3L	6071873	6073081	0.7	0.00213	CG42269	FBgn0259164
chr3L	6071873	6073081	0.7	0.00213	CG6602	FBgn0035673
chr3L	6074403	6077683	1.77	0.0001	CG6602	FBgn0035673
chr3L	6074403	6077683	1.77	0.0001	CG13295	FBgn0035674
chr3L	6074403	6077683	1.77	0.0001	ssp6	FBgn0035676
chr3L	6074403	6077683	1.77	0.0001	CG13293	FBgn0035677
chr3L	6074403	6077683	1.77	0.0001	CG10469	FBgn0035678
chr3L	6093745	6096134	1.01	0.00213	CG10467	FBgn0035679
chr3L	6093745	6096134	1.01	0.00213	loj	FBgn0061492
chr3L	6102485	6106220	2.37	0	Ets65A	FBgn0005658
chr3L	6102485	6106220	2.37	0	CR46001	FBgn0267663
chr3L	6113473	6115955	2.02	0	Ets65A	FBgn0005658
chr3L	6126038	6129549	1.43	0.00213	l(3)mbn	FBgn0002440
chr3L	6126038	6129549	1.43	0.00213	CR46005	FBgn0267667
chr3L	6136118	6137018	0.44	0.00726	Lcp65Ag1	FBgn0020638
chr3L	6136118	6137018	0.44	0.00726	Lcp65Af	FBgn0020639
chr3L	6136118	6137018	0.44	0.00726	Lcp65Ae	FBgn0020640
chr3L	6137823	6139434	1.36	0.0001	Lcp65Ae	FBgn0020640
chr3L	6137823	6139434	1.36	0.0001	Cpr65Av	FBgn0052405
chr3L	6140401	6143753	0.68	0.0001	Cpr65Av	FBgn0052405
chr3L	6140401	6143753	0.68	0.0001	Cpr65Aw	FBgn0052404
chr3L	6140401	6143753	0.68	0.0001	Lcp65Ad	FBgn0020641
chr3L	6143778	6146788	1.19	0.00059	Lcp65Ad	FBgn0020641
chr3L	6143778	6146788	1.19	0.00059	Lcp65Ab2	FBgn0020643
chr3L	6153501	6156593	1.17	0.0028	Acp65Aa	FBgn0020765
chr3L	6153501	6156593	1.17	0.0028	CR45421	FBgn0266970
chr3L	6153501	6156593	1.17	0.0028	CG13297	FBgn0035685
chr3L	6157229	6163423	1.16	0.0001	CG13297	FBgn0035685
chr3L	6157229	6163423	1.16	0.0001	CG13296	FBgn0035687
chr3L	6173362	6174605	1.81	0.0003	CG10289	FBgn0035688
chr3L	6173362	6174605	1.81	0.0003	CG7376	FBgn0035689
chr3L	6179864	6180299	0.89	0.00726	CG7376	FBgn0035689
chr3L	6179864	6180299	0.89	0.00726	CG10274	FBgn0035690
chr3L	6184425	6186475	0.72	0.0001	D19B	FBgn0022699
chr3L	6184425	6186475	0.72	0.0001	CG43293	FBgn0262985
chr3L	6184425	6186475	0.72	0.0001	D19A	FBgn0022935
chr3L	6188680	6189009	0.67	0.00726	CG43293	FBgn0262985
chr3L	6188680	6189009	0.67	0.00726	D19A	FBgn0022935
chr3L	6189887	6194307	2.51	0	CG7386	FBgn0035691
chr3L	6189887	6194307	2.51	0	Trn	FBgn0024921
chr3L	6195958	6196775	1.23	0.00086	Trn	FBgn0024921
chr3L	6215743	6221148	1.32	0	LanA	FBgn0002526
chr3L	6215743	6221148	1.32	0	CG33946	FBgn0047000
chr3L	6251401	6257723	2.57	0.0001	Best2	FBgn0035696
chr3L	6251401	6257723	2.57	0.0001	CG10163	FBgn0035697
chr3L	6296915	6298482	0.45	0.00726	CR45420	FBgn0266969
chr3L	6336441	6336931	1.14	0.00086	CG13300	FBgn0035699
chr3L	6347691	6349108	0.49	0.00726	CG13300	FBgn0035699
chr3L	6347691	6349108	0.49	0.00726	Sfp65A	FBgn0259969
chr3L	6356646	6357405	0.29	0.00726	CG13300	FBgn0035699
chr3L	6373755	6373933	0.34	0.00726	CR45980	FBgn0267642
chr3L	6375204	6375671	0.36	0.00726	CR45980	FBgn0267642
chr3L	6376236	6377797	1.36	0.00059	CR45980	FBgn0267642
chr3L	6432550	6433586	0.48	0.00726	CG42747	FBgn0261801
chr3L	6439054	6439830	1.2	0.00523	CG42747	FBgn0261801
chr3L	6439851	6442983	1.05	0	CG42747	FBgn0261801
chr3L	6443892	6445069	0.87	0.00059	CG42747	FBgn0261801
chr3L	6452733	6455518	0.55	0.00213	CG42747	FBgn0261801
chr3L	6460201	6461748	1.22	0	CG42747	FBgn0261801
chr3L	6469779	6472016	0.39	0.00199	CG42747	FBgn0261801
chr3L	6487350	6489123	0.97	0.00726	CG10147	FBgn0035702
chr3L	6487350	6489123	0.97	0.00726	CG8270	FBgn0035703
chr3L	6495213	6499856	1.89	0.00523	Vps8	FBgn0035704
chr3L	6495213	6499856	1.89	0.00523	sfl	FBgn0020251
chr3L	6503691	6508066	0.63	8.00E-05	sfl	FBgn0020251
chr3L	6503691	6508066	0.63	8.00E-05	CR45979	FBgn0267641
chr3L	6515148	6516145	1.17	0.00523	sfl	FBgn0020251
chr3L	6552049	6560884	0.65	0.0001	CG18769	FBgn0042185
chr3L	6552049	6560884	0.65	0.0001	jv	FBgn0263973
chr3L	6571014	6572624	0.88	0.0001	CG18769	FBgn0042185
chr3L	6571014	6572624	0.88	0.0001	jv	FBgn0263973
chr3L	6602591	6604015	0.92	0.00726	ndl	FBgn0002926
chr3L	6602591	6604015	0.92	0.00726	CG8368	FBgn0035707
chr3L	6602591	6604015	0.92	0.00726	zpg	FBgn0024177
chr3L	6605704	6606687	1.18	0.0003	CG8368	FBgn0035707
chr3L	6605704	6606687	1.18	0.0003	zpg	FBgn0024177
chr3L	6608624	6612936	2.29	1.00E-05	CG8368	FBgn0035707
chr3L	6608624	6612936	2.29	1.00E-05	zpg	FBgn0024177
chr3L	6608624	6612936	2.29	1.00E-05	CR45418	FBgn0266967
chr3L	6608624	6612936	2.29	1.00E-05	CG8398	FBgn0035708
chr3L	6699290	6701405	1.4	0.00017	SP1173	FBgn0035710
chr3L	6712677	6713636	1.65	0.00056	ple	FBgn0005626
chr3L	6718846	6720237	0.62	0.00726	ple	FBgn0005626
chr3L	6721865	6722797	0.51	0.00726	ple	FBgn0005626
chr3L	6721865	6722797	0.51	0.00726	CR44523	FBgn0265716
chr3L	6722921	6723436	1.14	0.00017	CR44523	FBgn0265716
chr3L	6744269	6745140	0.99	0.00059	dikar	FBgn0261934
chr3L	6744269	6745140	0.99	0.00059	velo	FBgn0035713
chr3L	6746337	6748854	0.81	0.0001	velo	FBgn0035713
chr3L	6752204	6753833	2.37	0.00017	velo	FBgn0035713
chr3L	6752204	6753833	2.37	0.00017	CG8549	FBgn0035714
chr3L	6790738	6791717	0.56	0.00199	vvl	FBgn0086680
chr3L	6798522	6800893	0.58	0.00017	vvl	FBgn0086680
chr3L	6859156	6866685	1.1	0.00523	CR45115	FBgn0266590
chr3L	6876132	6880480	0.84	8.00E-05	CR45416	FBgn0266965
chr3L	6882180	6887751	1.58	8.00E-05	CR45416	FBgn0266965
chr3L	6908891	6910758	0.84	0.00726	Prat2	FBgn0041194
chr3L	6919425	6919782	0.62	0.00726	Prat2	FBgn0041194
chr3L	6927911	6928381	1.13	0.0028	CG45413	FBgn0266962
chr3L	6933406	6933917	0.45	0.00726	CG14820	FBgn0035718
chr3L	6940307	6942720	1.33	0.00519	CR45412	FBgn0266961
chr3L	6940307	6942720	1.33	0.00519	tow	FBgn0035719
chr3L	6947165	6947872	0.89	0.00213	tow	FBgn0035719
chr3L	6948930	6950975	0.74	0.0001	tow	FBgn0035719
chr3L	6948930	6950975	0.74	0.0001	CG10077	FBgn0035720
chr3L	6951686	6954000	1.02	0.00213	CG10077	FBgn0035720
chr3L	6954744	6957614	1.52	0.0001	CG10077	FBgn0035720
chr3L	6954744	6957614	1.52	0.0001	CG9948	FBgn0035721
chr3L	6954744	6957614	1.52	0.0001	CG10075	FBgn0035722
chr3L	6960631	6961282	0.6	0.00011	Surf1	FBgn0029117
chr3L	6960631	6961282	0.6	0.00011	sgl	FBgn0261445
chr3L	6964048	6965365	2.15	0.00094	Surf1	FBgn0029117
chr3L	6964048	6965365	2.15	0.00094	sgl	FBgn0261445
chr3L	6964048	6965365	2.15	0.00094	CG10064	FBgn0035724
chr3L	6970841	6972645	0.94	0.0016	CG9953	FBgn0035726
chr3L	6970841	6972645	0.94	0.0016	CG10063	FBgn0035727
chr3L	6970841	6972645	0.94	0.0016	Galphai	FBgn0001104
chr3L	6973322	6973648	0.38	0.00726	Galphai	FBgn0001104
chr3L	6973322	6973648	0.38	0.00726	CR32385	FBgn0047205
chr3L	6976850	6980295	3.48	0.0001	Galphai	FBgn0001104
chr3L	6976850	6980295	3.48	0.0001	CR32385	FBgn0047205
chr3L	6976850	6980295	3.48	0.0001	CR46000	FBgn0267662
chr3L	6976850	6980295	3.48	0.0001	CG32388	FBgn0250849
chr3L	6990123	6990856	2.4	0	bin	FBgn0045759
chr3L	7003113	7005975	0.34	8.00E-05	Mp	FBgn0260660
chr3L	7041127	7044316	0.5	0.00726	Mp	FBgn0260660
chr3L	7041127	7044316	0.5	0.00726	CR45832	FBgn0267482
chr3L	7088699	7090173	0.81	0.00086	Cpr65Eb	FBgn0035736
chr3L	7092763	7095441	2.02	0.00017	Cpr65Ec	FBgn0035737
chr3L	7092763	7095441	2.02	0.00017	form3	FBgn0053556
chr3L	7095999	7096228	0.31	0.0001	form3	FBgn0053556
chr3L	7097557	7101613	0.77	0.0001	form3	FBgn0053556
chr3L	7111221	7113200	0.98	0.00086	form3	FBgn0053556
chr3L	7114865	7115630	0.61	0.00726	form3	FBgn0053556
chr3L	7115812	7116582	1.23	0.00523	form3	FBgn0053556
chr3L	7123735	7125772	0.97	0.0001	form3	FBgn0053556
chr3L	7123735	7125772	0.97	0.0001	msl-3	FBgn0002775
chr3L	7123735	7125772	0.97	0.0001	BBS1	FBgn0035741
chr3L	7130921	7138263	2.32	0	CG8628	FBgn0250836
chr3L	7130921	7138263	2.32	0	melt	FBgn0023001
chr3L	7130921	7138263	2.32	0	corn	FBgn0259173
chr3L	7163139	7164901	0.8	8.00E-05	Dscam2	FBgn0265296
chr3L	7183688	7185892	0.93	8.00E-05	Dscam2	FBgn0265296
chr3L	7237899	7239300	0.8	0.00213	CG14829	FBgn0035751
chr3L	7237899	7239300	0.8	0.00213	BHD	FBgn0261111
chr3L	7240015	7242598	2.25	0.0001	BHD	FBgn0261111
chr3L	7240015	7242598	2.25	0.0001	Neos	FBgn0024542
chr3L	7251421	7252574	0.73	0.00726	CR43470	FBgn0263447
chr3L	7259468	7265223	1.05	0.0001	CG14830	FBgn0035755
chr3L	7259468	7265223	1.05	0.0001	unc-13-4A	FBgn0035756
chr3L	7311225	7312769	0.71	0.00086	unc-13-4A	FBgn0035756
chr3L	7322548	7323894	0.9	0.00199	CG8607	FBgn0035760
chr3L	7322548	7323894	0.9	0.00199	RhoGEF4	FBgn0035761
chr3L	7322548	7323894	0.9	0.00199	Rint1	FBgn0035762
chr3L	7326641	7327883	0.61	0.0001	CG8602	FBgn0035763
chr3L	7326641	7327883	0.61	0.0001	CG42307	FBgn0259203
chr3L	7327994	7330014	2.18	0	CG8602	FBgn0035763
chr3L	7327994	7330014	2.18	0	CG42307	FBgn0259203
chr3L	7334137	7335771	0.42	0.00199	eco	FBgn0035766
chr3L	7334137	7335771	0.42	0.00199	lark	FBgn0011640
chr3L	7338801	7339282	0.98	0.0003	eco	FBgn0035766
chr3L	7338801	7339282	0.98	0.0003	lark	FBgn0011640
chr3L	7344535	7345464	3.06	0.00014	CG8596	FBgn0035767
chr3L	7344535	7345464	3.06	0.00014	CG14834	FBgn0035768
chr3L	7347188	7351294	2.09	0.00021	CG14834	FBgn0035768
chr3L	7347188	7351294	2.09	0.00021	Srp19	FBgn0015298
chr3L	7347188	7351294	2.09	0.00021	qm	FBgn0019662
chr3L	7347188	7351294	2.09	0.00021	CR45833	FBgn0267483
chr3L	7354882	7358253	2.09	0.0001	CTCF	FBgn0035769
chr3L	7354882	7358253	2.09	0.0001	CR45822	FBgn0267472
chr3L	7354882	7358253	2.09	0.0001	pst	FBgn0035770
chr3L	7358700	7361625	3.07	0.0001	pst	FBgn0035770
chr3L	7358700	7361625	3.07	0.0001	Sec63	FBgn0035771
chr3L	7358700	7361625	3.07	0.0001	CR45835	FBgn0267485
chr3L	7362658	7366147	1.22	0.0001	Sec63	FBgn0035771
chr3L	7362658	7366147	1.22	0.0001	CR45835	FBgn0267485
chr3L	7362658	7366147	1.22	0.0001	Sh3beta	FBgn0035772
chr3L	7367838	7371717	2.37	0	Sh3beta	FBgn0035772
chr3L	7367838	7371717	2.37	0	akirin	FBgn0082598
chr3L	7372272	7372662	0.8	0.00213	akirin	FBgn0082598
chr3L	7380300	7382395	1.08	0	SMSr	FBgn0052380
chr3L	7380300	7382395	1.08	0	smid	FBgn0016983
chr3L	7389594	7392336	1.42	0	CG8563	FBgn0035777
chr3L	7419158	7420038	1.64	0.00523	CG42458	FBgn0259935
chr3L	7421094	7421550	2.65	0.00162	CG42458	FBgn0259935
chr3L	7422945	7426145	1.62	4.00E-05	CG42458	FBgn0259935
chr3L	7432384	7433568	2.06	0.00519	CG42458	FBgn0259935
chr3L	7432384	7433568	2.06	0.00519	Rac2	FBgn0014011
chr3L	7434134	7437380	1.51	0.00199	CG42458	FBgn0259935
chr3L	7434134	7437380	1.51	0.00199	Rac2	FBgn0014011
chr3L	7434134	7437380	1.51	0.00199	CG14835	FBgn0035782
chr3L	7513986	7515577	0.56	0.00011	CR45896	FBgn0267556
chr3L	7513986	7515577	0.56	0.00011	CG7546	FBgn0035793
chr3L	7520251	7521077	0.48	0.00726	ltl	FBgn0268063
chr3L	7529287	7533302	2.31	0.0001	lqf	FBgn0028582
chr3L	7591240	7595981	1.18	0.0001	CG7716	FBgn0035800
chr3L	7591240	7595981	1.18	0.0001	Pura	FBgn0035802
chr3L	7609919	7611151	2.83	0	Pura	FBgn0035802
chr3L	7613459	7616183	0.67	0	Pura	FBgn0035802
chr3L	7628330	7629132	0.9	0.00726	Pura	FBgn0035802
chr3L	7628330	7629132	0.9	0.00726	CR45866	FBgn0267526
chr3L	7640920	7642686	1.43	0.0028	CG7506	FBgn0035805
chr3L	7643068	7644954	1.72	0.0016	CG7506	FBgn0035805
chr3L	7651214	7652856	0.68	0.0001	CG32373	FBgn0052373
chr3L	7651214	7652856	0.68	0.0001	PGRP-SD	FBgn0035806
chr3L	7651214	7652856	0.68	0.0001	CG7492	FBgn0035807
chr3L	7653267	7655610	1.77	0.0016	CG32373	FBgn0052373
chr3L	7653267	7655610	1.77	0.0016	PGRP-SD	FBgn0035806
chr3L	7653267	7655610	1.77	0.0016	CG7492	FBgn0035807
chr3L	7653267	7655610	1.77	0.0016	Ank2	FBgn0261788
chr3L	7653267	7655610	1.77	0.0016	CG44195	FBgn0265084
chr3L	7703774	7704103	0.7	0.00059	CG32373	FBgn0052373
chr3L	7703774	7704103	0.7	0.00059	Ank2	FBgn0261788
chr3L	7717283	7720207	1.68	0.0001	CG32373	FBgn0052373
chr3L	7717283	7720207	1.68	0.0001	Ank2	FBgn0261788
chr3L	7717283	7720207	1.68	0.0001	CG12262	FBgn0035811
chr3L	7722162	7722840	1.08	0.00523	CG32373	FBgn0052373
chr3L	7722162	7722840	1.08	0.00523	CG12262	FBgn0035811
chr3L	7722162	7722840	1.08	0.00523	CG7457	FBgn0035812
chr3L	7725510	7726995	1.23	0.0001	CG32373	FBgn0052373
chr3L	7725510	7726995	1.23	0.0001	CG12262	FBgn0035811
chr3L	7725510	7726995	1.23	0.0001	CG7457	FBgn0035812
chr3L	7725510	7726995	1.23	0.0001	CG8492	FBgn0035813
chr3L	7731992	7733580	0.76	0.00199	CG32373	FBgn0052373
chr3L	7731992	7733580	0.76	0.00199	CG8492	FBgn0035813
chr3L	7731992	7733580	0.76	0.00199	Snmp2	FBgn0035815
chr3L	7733852	7735737	1.85	0.0001	CG32373	FBgn0052373
chr3L	7733852	7735737	1.85	0.0001	Snmp2	FBgn0035815
chr3L	7736165	7736491	0.49	0.0001	CG32373	FBgn0052373
chr3L	7736165	7736491	0.49	0.0001	Snmp2	FBgn0035815
chr3L	7741223	7743170	1.73	0	CG32373	FBgn0052373
chr3L	7741223	7743170	1.73	0	Snmp2	FBgn0035815
chr3L	7753984	7754669	0.46	0.00726	CG32373	FBgn0052373
chr3L	7753984	7754669	0.46	0.00726	CG7409	FBgn0035817
chr3L	7757609	7758358	0.4	0.00726	CG32373	FBgn0052373
chr3L	7757609	7758358	0.4	0.00726	CG7409	FBgn0035817
chr3L	7757609	7758358	0.4	0.00726	Hn	FBgn0001208
chr3L	7758893	7760568	1.18	1.00E-05	CG32373	FBgn0052373
chr3L	7758893	7760568	1.18	1.00E-05	Hn	FBgn0001208
chr3L	7775221	7776085	0.75	0.00059	Clk	FBgn0023076
chr3L	7775221	7776085	0.75	0.00059	CG32369	FBgn0052369
chr3L	7782936	7783900	0.49	0.00726	CG32369	FBgn0052369
chr3L	7789071	7793884	0.97	0.00059	CG32369	FBgn0052369
chr3L	7804365	7807938	1.79	0	CG32369	FBgn0052369
chr3L	7816641	7817745	0.5	0.0007	Pdp1	FBgn0016694
chr3L	7818196	7821070	0.75	0.0007	Pdp1	FBgn0016694
chr3L	7822502	7827325	2.04	0.00981	Pdp1	FBgn0016694
chr3L	7844405	7846912	0.3	0.0007	Pdp1	FBgn0016694
chr3L	7853197	7853655	1.51	0.0001	Pdp1	FBgn0016694
chr3L	7856304	7861573	1.48	0.0001	Pdp1	FBgn0016694
chr3L	7862717	7871791	2.55	0	Pdp1	FBgn0016694
chr3L	7862717	7871791	2.55	0	CG32365	FBgn0052365
chr3L	7895085	7898175	1.42	0.0028	eIF4E-5	FBgn0035823
chr3L	7895085	7898175	1.42	0.0028	pbl	FBgn0003041
chr3L	7898198	7900721	2.87	0.0001	pbl	FBgn0003041
chr3L	7900745	7907880	1.47	0.00086	pbl	FBgn0003041
chr3L	7909360	7912835	2.11	0	pbl	FBgn0003041
chr3L	7909360	7912835	2.11	0	CG8281	FBgn0035824
chr3L	7913230	7913960	1.08	0.00059	CG8281	FBgn0035824
chr3L	7913230	7913960	1.08	0.00059	CG8111	FBgn0035825
chr3L	7914029	7917062	0.89	0.0001	CG8281	FBgn0035824
chr3L	7914029	7917062	0.89	0.0001	CG8111	FBgn0035825
chr3L	7914029	7917062	0.89	0.0001	syd	FBgn0024187
chr3L	7928586	7929988	0.43	0.00199	syd	FBgn0024187
chr3L	7935500	7937991	0.97	0.0001	syd	FBgn0024187
chr3L	7935500	7937991	0.97	0.0001	Srp9	FBgn0035827
chr3L	7953135	7957560	1.24	0.0001	exex	FBgn0041156
chr3L	7953135	7957560	1.24	0.0001	RNaseX25	FBgn0010406
chr3L	7953135	7957560	1.24	0.0001	CG8042	FBgn0027554
chr3L	7978519	7980946	3.85	0.00086	CG8209	FBgn0035830
chr3L	7978519	7980946	3.85	0.00086	CG8038	FBgn0035831
chr3L	7978519	7980946	3.85	0.00086	nmo	FBgn0011817
chr3L	7992738	7994533	0.87	0.00059	nmo	FBgn0011817
chr3L	7996039	7996526	2.01	0.00372	nmo	FBgn0011817
chr3L	8011566	8013975	0.59	0.00017	nmo	FBgn0011817
chr3L	8026851	8029762	0.57	0.00199	nmo	FBgn0011817
chr3L	8026851	8029762	0.57	0.00199	tRNA:Ala-AGC-2-1	FBgn0052370
chr3L	8054910	8061169	2.53	0.0001	bip1	FBgn0026263
chr3L	8054910	8061169	2.53	0.0001	CR45867	FBgn0267527
chr3L	8054910	8061169	2.53	0.0001	tRNA:Leu-CAG-1-4	FBgn0052360
chr3L	8061634	8066399	2.14	0.00056	tRNA:Leu-CAG-1-4	FBgn0052360
chr3L	8061634	8066399	2.14	0.00056	Ect4	FBgn0262579
chr3L	8061634	8066399	2.14	0.00056	tRNA:Leu-CAG-1-5	FBgn0052361
chr3L	8061634	8066399	2.14	0.00056	tRNA:Leu-CAG-1-6	FBgn0052362
chr3L	8073437	8077551	2.99	0.0001	Ect4	FBgn0262579
chr3L	8073437	8077551	2.99	0.0001	CG42591	FBgn0260968
chr3L	8073437	8077551	2.99	0.0001	CR43974	FBgn0264705
chr3L	8078625	8082325	1.78	0.0001	Ect4	FBgn0262579
chr3L	8078625	8082325	1.78	0.0001	CR43974	FBgn0264705
chr3L	8085966	8087346	1.14	0.00021	Ect4	FBgn0262579
chr3L	8085966	8087346	1.14	0.00021	CG7565	FBgn0035833
chr3L	8089913	8090250	0.56	0.00726	Ect4	FBgn0262579
chr3L	8089913	8090250	0.56	0.00726	CG7565	FBgn0035833
chr3L	8092622	8093385	1.29	0.0016	Ect4	FBgn0262579
chr3L	8092622	8093385	1.29	0.0016	CG7565	FBgn0035833
chr3L	8094984	8098567	2.15	0.0001	Ect4	FBgn0262579
chr3L	8094984	8098567	2.15	0.0001	CG7565	FBgn0035833
chr3L	8098677	8102069	1.17	0.00017	Ect4	FBgn0262579
chr3L	8103373	8104183	0.58	0.00059	Ect4	FBgn0262579
chr3L	8103373	8104183	0.58	0.00059	fan	FBgn0028379
chr3L	8109821	8111704	0.98	0.00199	fan	FBgn0028379
chr3L	8109821	8111704	0.98	0.00199	CG7927	FBgn0027549
chr3L	8109821	8111704	0.98	0.00199	mir-2501	FBgn0262442
chr3L	8112274	8114310	0.75	0.0001	CG7927	FBgn0027549
chr3L	8112274	8114310	0.75	0.0001	mir-2501	FBgn0262442
chr3L	8112274	8114310	0.75	0.0001	Arp3	FBgn0262716
chr3L	8115777	8117945	2.35	0	Arp3	FBgn0262716
chr3L	8115777	8117945	2.35	0	msk	FBgn0026252
chr3L	8123160	8124692	0.84	0.00017	ldbr	FBgn0035838
chr3L	8123160	8124692	0.84	0.00017	mRpL36	FBgn0042112
chr3L	8127505	8129647	1.63	0.0001	Uba2	FBgn0029113
chr3L	8127505	8129647	1.63	0.0001	CdsA	FBgn0010350
chr3L	8131354	8132567	1.48	0.00086	Uba2	FBgn0029113
chr3L	8131354	8132567	1.48	0.00086	CdsA	FBgn0010350
chr3L	8131354	8132567	1.48	0.00086	CG7504	FBgn0035842
chr3L	8147013	8152746	1.77	0	mus301	FBgn0002899
chr3L	8147013	8152746	1.77	0	CG13676	FBgn0035844
chr3L	8153446	8154101	0.88	0.00213	CG42445	FBgn0259916
chr3L	8155108	8155832	1.1	0	CG42445	FBgn0259916
chr3L	8156374	8157076	2.44	0	CG42445	FBgn0259916
chr3L	8158502	8160599	2.73	0	CG42445	FBgn0259916
chr3L	8158502	8160599	2.73	0	CG13675	FBgn0035845
chr3L	8181578	8182070	0.68	0.00017	CG7979	FBgn0035848
chr3L	8185276	8188888	1.48	0.0001	CG7979	FBgn0035848
chr3L	8185276	8188888	1.48	0.0001	ERR	FBgn0035849
chr3L	8185276	8188888	1.48	0.0001	CR45869	FBgn0267529
chr3L	8185276	8188888	1.48	0.0001	CR45870	FBgn0267530
chr3L	8185276	8188888	1.48	0.0001	Atg18a	FBgn0035850
chr3L	8193823	8195971	0.5	0.00199	MED24	FBgn0035851
chr3L	8193823	8195971	0.5	0.00199	CG7387	FBgn0035852
chr3L	8193823	8195971	0.5	0.00199	UbcE2M	FBgn0035853
chr3L	8196949	8197493	2.7	1.00E-05	MED24	FBgn0035851
chr3L	8196949	8197493	2.7	1.00E-05	UbcE2M	FBgn0035853
chr3L	8222075	8226716	1.17	0.00199	CG13678	FBgn0035859
chr3L	8222075	8226716	1.17	0.00199	eIF4E-3	FBgn0265089
chr3L	8238080	8239764	1.97	0	CG7213	FBgn0035861
chr3L	8238080	8239764	1.97	0	Dscam4	FBgn0263219
chr3L	8253891	8255504	0.24	0.00199	Dscam4	FBgn0263219
chr3L	8257207	8261254	1.13	0.0001	Dscam4	FBgn0263219
chr3L	8288632	8290608	1.89	0.00059	cert	FBgn0027569
chr3L	8288632	8290608	1.89	0.00059	CG7201	FBgn0035865
chr3L	8294615	8295989	1.24	0.0007	CG7201	FBgn0035865
chr3L	8294615	8295989	1.24	0.0007	Rab19	FBgn0015793
chr3L	8297329	8298776	0.43	0.00199	Rab19	FBgn0015793
chr3L	8297329	8298776	0.43	0.00199	Arl5	FBgn0035866
chr3L	8299093	8300528	1.05	0.00213	Rab19	FBgn0015793
chr3L	8299093	8300528	1.05	0.00213	Arl5	FBgn0035866
chr3L	8299093	8300528	1.05	0.00213	CG13671	FBgn0035867
chr3L	8308440	8311142	1.05	1.00E-05	BI-1	FBgn0035871
chr3L	8308440	8311142	1.05	1.00E-05	CR45409	FBgn0266958
chr3L	8308440	8311142	1.05	1.00E-05	CG7185	FBgn0035872
chr3L	8312290	8312845	0.38	0.00726	CR45409	FBgn0266958
chr3L	8312290	8312845	0.38	0.00726	CG7185	FBgn0035872
chr3L	8314383	8315117	1	0.00523	CR45409	FBgn0266958
chr3L	8314383	8315117	1	0.00523	CG7185	FBgn0035872
chr3L	8338535	8340451	1.97	0.0016	Cpr66Cb	FBgn0035875
chr3L	8338535	8340451	1.97	0.0016	DNApol-alpha50	FBgn0011762
chr3L	8338535	8340451	1.97	0.0016	CG7083	FBgn0035877
chr3L	8340492	8342141	1.77	0.00011	DNApol-alpha50	FBgn0011762
chr3L	8340492	8342141	1.77	0.00011	CG7083	FBgn0035877
chr3L	8345099	8348699	2.38	0.00023	CG7182	FBgn0035878
chr3L	8345099	8348699	2.38	0.00023	GAPcenA	FBgn0035879
chr3L	8350808	8352196	1.1	0.00017	GAPcenA	FBgn0035879
chr3L	8357415	8361572	1.7	0.00086	Idh	FBgn0001248
chr3L	8391973	8392564	0.39	0.00726	Jon66Ci	FBgn0035886
chr3L	8391973	8392564	0.39	0.00726	Jon66Cii	FBgn0035887
chr3L	8398570	8400471	0.69	0.00017	CG7120	FBgn0035888
chr3L	8398570	8400471	0.69	0.00017	mkg-p	FBgn0035889
chr3L	8404387	8405600	0.7	0.00726	CG7120	FBgn0035888
chr3L	8404387	8405600	0.7	0.00726	mkg-p	FBgn0035889
chr3L	8404387	8405600	0.7	0.00726	CG13667	FBgn0035890
chr3L	8404387	8405600	0.7	0.00726	Oseg1	FBgn0265102
chr3L	8410950	8412772	1.45	0	CG13667	FBgn0035890
chr3L	8410950	8412772	1.45	0	Oseg1	FBgn0265102
chr3L	8410950	8412772	1.45	0	mtrm	FBgn0010431
chr3L	8425564	8426501	1.32	0.0016	Cbl	FBgn0020224
chr3L	8427333	8428338	0.75	0.00213	Cbl	FBgn0020224
chr3L	8428460	8429242	0.99	0.0016	Cbl	FBgn0020224
chr3L	8448195	8449630	1.15	0.00523	CG6983	FBgn0035896
chr3L	8448195	8449630	1.15	0.00523	Gug	FBgn0010825
chr3L	8453981	8461611	1.11	0.00523	Gug	FBgn0010825
chr3L	8494300	8494898	0.98	0.00523	CG43163	FBgn0262719
chr3L	8509325	8510623	1.59	1.00E-05	ZC3H3	FBgn0035900
chr3L	8509325	8510623	1.59	1.00E-05	CG6745	FBgn0035901
chr3L	8513549	8515575	1.03	0.00017	CG6745	FBgn0035901
chr3L	8513549	8515575	1.03	0.00017	CG6765	FBgn0035903
chr3L	8513549	8515575	1.03	0.00017	CG6683	FBgn0035902
chr3L	8522780	8523981	2.3	4.00E-05	se	FBgn0086348
chr3L	8522780	8523981	2.3	4.00E-05	GstO2	FBgn0035906
chr3L	8522780	8523981	2.3	4.00E-05	GstO1	FBgn0035907
chr3L	8524045	8527672	1.75	0.0001	GstO1	FBgn0035907
chr3L	8524045	8527672	1.75	0.0001	foi	FBgn0024236
chr3L	8528428	8530896	1.09	0	foi	FBgn0024236
chr3L	8534660	8537377	1.92	0.0001	foi	FBgn0024236
chr3L	8534660	8537377	1.92	0.0001	ergic53	FBgn0035909
chr3L	8542585	8550678	1.38	0.0001	rhea	FBgn0260442
chr3L	8556561	8558396	1.04	0.00011	rhea	FBgn0260442
chr3L	8560573	8562792	0.51	0.00199	rhea	FBgn0260442
chr3L	8572483	8573747	0.72	8.00E-05	rhea	FBgn0260442
chr3L	8572483	8573747	0.72	8.00E-05	CR43910	FBgn0264511
chr3L	8572483	8573747	0.72	8.00E-05	mir-190	FBgn0262387
chr3L	8572483	8573747	0.72	8.00E-05	CG6638	FBgn0035911
chr3L	8575273	8575942	0.71	0.00726	rhea	FBgn0260442
chr3L	8575273	8575942	0.71	0.00726	CG6638	FBgn0035911
chr3L	8575962	8577646	1.79	0.0016	CG6638	FBgn0035911
chr3L	8575962	8577646	1.79	0.0016	CG43078	FBgn0262508
chr3L	8578477	8580070	0.64	0.00011	CG43078	FBgn0262508
chr3L	8583108	8586234	1.02	8.00E-05	CG43078	FBgn0262508
chr3L	8598640	8605838	1.52	0.0001	CG43078	FBgn0262508
chr3L	8598640	8605838	1.52	0.0001	Nelf-E	FBgn0017430
chr3L	8598640	8605838	1.52	0.0001	CG6282	FBgn0035914
chr3L	8626367	8627090	0.49	0.00726	Zasp66	FBgn0035917
chr3L	8626367	8627090	0.49	0.00726	Cdc6	FBgn0035918
chr3L	8627341	8629494	1.19	0	Zasp66	FBgn0035917
chr3L	8627341	8629494	1.19	0	Cdc6	FBgn0035918
chr3L	8629915	8631587	0.49	0.0007	Zasp66	FBgn0035917
chr3L	8629915	8631587	0.49	0.0007	Cdc6	FBgn0035918
chr3L	8633480	8634570	0.74	0.00011	Zasp66	FBgn0035917
chr3L	8633480	8634570	0.74	0.00011	Cdc6	FBgn0035918
chr3L	8638906	8639714	0.69	0.00213	Zasp66	FBgn0035917
chr3L	8638906	8639714	0.69	0.00213	Cpr66D	FBgn0052029
chr3L	8643268	8645070	0.99	0.0001	Cpr66D	FBgn0052029
chr3L	8643268	8645070	0.99	0.0001	CG13305	FBgn0035921
chr3L	8645093	8647977	1.29	0.0001	CG13305	FBgn0035921
chr3L	8645093	8647977	1.29	0.0001	Pex7	FBgn0035922
chr3L	8645093	8647977	1.29	0.0001	Arr2	FBgn0000121
chr3L	8672081	8679759	3.12	0.0001	h	FBgn0001168
chr3L	8681087	8682553	1.74	0	h	FBgn0001168
chr3L	8683236	8698148	3	0.0001	h	FBgn0001168
chr3L	8683236	8698148	3	0.0001	CR44526	FBgn0265719
chr3L	8698152	8705949	2.46	0	CR44526	FBgn0265719
chr3L	8712759	8715326	0.67	0.00726	SrpRbeta	FBgn0011509
chr3L	8718175	8719940	1.39	0.00011	SrpRbeta	FBgn0011509
chr3L	8725149	8725679	0.48	0.00726	CG6511	FBgn0035923
chr3L	8725149	8725679	0.48	0.00726	CG43965	FBgn0264696
chr3L	8747324	8750109	0.93	0.00011	CG13306	FBgn0040828
chr3L	8747324	8750109	0.93	0.00011	CR44527	FBgn0265720
chr3L	8762003	8764638	3.07	0	Fhos	FBgn0266084
chr3L	8762003	8764638	3.07	0	CG6576	FBgn0035924
chr3L	8771778	8774021	1.1	0.0007	Fhos	FBgn0266084
chr3L	8774317	8779315	1.46	0.0001	Fhos	FBgn0266084
chr3L	8780429	8782548	0.3	0.0001	Fhos	FBgn0266084
chr3L	8785839	8786456	0.47	0.00726	Fhos	FBgn0266084
chr3L	8785839	8786456	0.47	0.00726	CG5804	FBgn0035926
chr3L	8786572	8787579	1.5	0.00199	Fhos	FBgn0266084
chr3L	8786572	8787579	1.5	0.00199	CG5804	FBgn0035926
chr3L	8798578	8799516	0.52	0.00011	Fhos	FBgn0266084
chr3L	8798578	8799516	0.52	0.00011	CG13310	FBgn0035928
chr3L	8822023	8823937	0.44	0.00726	dally	FBgn0263930
chr3L	8828424	8836344	1.31	0.0001	dally	FBgn0263930
chr3L	8828424	8836344	1.31	0.0001	CG32026	FBgn0052026
chr3L	8842702	8845971	0.63	8.00E-05	dally	FBgn0263930
chr3L	8842702	8845971	0.63	8.00E-05	CG32026	FBgn0052026
chr3L	8842702	8845971	0.63	8.00E-05	CR45823	FBgn0267473
chr3L	8850200	8855723	1.63	0	dally	FBgn0263930
chr3L	8850200	8855723	1.63	0	CR45823	FBgn0267473
chr3L	8860927	8864102	0.99	0.0007	dally	FBgn0263930
chr3L	8869907	8873076	1.99	0.00011	dally	FBgn0263930
chr3L	8880824	8882011	0.82	0.00726	dally	FBgn0263930
chr3L	8891914	8892689	0.77	0.00059	CR45871	FBgn0267531
chr3L	8931209	8932495	0.51	0.00726	Tsp66E	FBgn0035936
chr3L	8931209	8932495	0.51	0.00726	CG43783	FBgn0264305
chr3L	8966256	8967707	2.75	0	CG5653	FBgn0035943
chr3L	8966256	8967707	2.75	0	CG5021	FBgn0035944
chr3L	8970973	8973703	0.61	0.00086	CG5026	FBgn0035945
chr3L	8970973	8973703	0.61	0.00086	pix	FBgn0086706
chr3L	8973785	8975537	2.11	0.0003	pix	FBgn0086706
chr3L	8973785	8975537	2.11	0.0003	Srp68	FBgn0035947
chr3L	8976001	8976554	0.5	0.00726	Srp68	FBgn0035947
chr3L	8976951	8977934	0.46	0.00213	Srp68	FBgn0035947
chr3L	8976951	8977934	0.46	0.00213	CG5644	FBgn0035948
chr3L	8978558	8979252	0.94	0.00523	Srp68	FBgn0035947
chr3L	8978558	8979252	0.94	0.00523	CG5644	FBgn0035948
chr3L	8980894	8982061	0.51	0.00726	CG5644	FBgn0035948
chr3L	8980894	8982061	0.51	0.00726	CG13314	FBgn0035949
chr3L	8984136	8987370	1.2	0	CG13314	FBgn0035949
chr3L	8984136	8987370	1.2	0	Galk	FBgn0263199
chr3L	8984136	8987370	1.2	0	CG5068	FBgn0035951
chr3L	8989939	8991427	0.51	0.00199	CG5068	FBgn0035951
chr3L	8989939	8991427	0.51	0.00199	CG5280	FBgn0035952
chr3L	8989939	8991427	0.51	0.00199	smg	FBgn0016070
chr3L	8995742	8998910	2.71	0.0001	smg	FBgn0016070
chr3L	8995742	8998910	2.71	0.0001	CG5087	FBgn0035953
chr3L	9011795	9012533	0.59	0.00199	Doc2	FBgn0035956
chr3L	9015909	9016925	0.49	0.00726	Doc2	FBgn0035956
chr3L	9018583	9020310	0.88	0.0001	Doc2	FBgn0035956
chr3L	9023498	9024704	0.33	0.00199	Doc2	FBgn0035956
chr3L	9037169	9037868	0.82	0.00017	Doc1	FBgn0028789
chr3L	9041042	9041664	1.59	0	Doc1	FBgn0028789
chr3L	9049298	9061481	1.67	0.0001	Argk	FBgn0000116
chr3L	9062910	9065361	2.35	0	Argk	FBgn0000116
chr3L	9070528	9073438	1.2	0.0001	CG4911	FBgn0035959
chr3L	9070528	9073438	1.2	0.0001	CG4942	FBgn0035960
chr3L	9091223	9093025	0.64	0.00199	Tequila	FBgn0023479
chr3L	9091223	9093025	0.64	0.00199	CG32032	FBgn0043806
chr3L	9094994	9095651	0.64	0.00213	CG32032	FBgn0043806
chr3L	9125708	9126300	1.54	0.00727	bol	FBgn0011206
chr3L	9128309	9130993	1.4	0.00213	bol	FBgn0011206
chr3L	9134868	9137595	1.27	0.00021	Dhpr	FBgn0035964
chr3L	9134868	9137595	1.27	0.00021	Use1	FBgn0035965
chr3L	9134868	9137595	1.27	0.00021	nwk	FBgn0263456
chr3L	9174492	9178541	0.91	0.00017	Rdl	FBgn0004244
chr3L	9185522	9189152	0.65	0.0007	Rdl	FBgn0004244
chr3L	9210588	9212689	1.26	0.00213	CG4476	FBgn0035969
chr3L	9239369	9242108	1.05	0.00213	CG4483	FBgn0035970
chr3L	9252900	9255130	0.55	0.00199	GluRIB	FBgn0264000
chr3L	9327937	9331589	2.02	0.0007	PGRP-LA	FBgn0035975
chr3L	9333374	9345806	2.01	0.00011	PGRP-LA	FBgn0035975
chr3L	9333374	9345806	2.01	0.00011	PGRP-LC	FBgn0035976
chr3L	9346465	9350917	2.59	0.0001	PGRP-LC	FBgn0035976
chr3L	9346465	9350917	2.59	0.0001	PGRP-LF	FBgn0035977
chr3L	9346465	9350917	2.59	0.0001	CG32040	FBgn0052040
chr3L	9351840	9352698	0.98	0.00086	PGRP-LF	FBgn0035977
chr3L	9351840	9352698	0.98	0.00086	UGP	FBgn0035978
chr3L	9351840	9352698	0.98	0.00086	CG32040	FBgn0052040
chr3L	9355656	9361230	3.12	0.0001	PGRP-LF	FBgn0035977
chr3L	9355656	9361230	3.12	0.0001	UGP	FBgn0035978
chr3L	9355656	9361230	3.12	0.0001	CG32040	FBgn0052040
chr3L	9355656	9361230	3.12	0.0001	Pdxk	FBgn0085484
chr3L	9362599	9363422	0.34	0.00726	CG34456	FBgn0085485
chr3L	9362599	9363422	0.34	0.00726	Klp67A	FBgn0004379
chr3L	9362599	9363422	0.34	0.00726	CG4447	FBgn0035980
chr3L	9364010	9365425	0.96	0.00059	CG34456	FBgn0085485
chr3L	9364010	9365425	0.96	0.00059	Klp67A	FBgn0004379
chr3L	9364010	9365425	0.96	0.00059	CG4447	FBgn0035980
chr3L	9366664	9369217	2.5	0.0001	CG34456	FBgn0085485
chr3L	9366664	9369217	2.5	0.0001	Klp67A	FBgn0004379
chr3L	9366664	9369217	2.5	0.0001	CG4447	FBgn0035980
chr3L	9366664	9369217	2.5	0.0001	CG4452	FBgn0035981
chr3L	9369829	9375301	1.97	0.0001	CG4452	FBgn0035981
chr3L	9369829	9375301	1.97	0.0001	Hsp22	FBgn0001223
chr3L	9369829	9375301	1.97	0.0001	CG4461	FBgn0035982
chr3L	9375530	9379524	1.17	0.0007	CG4461	FBgn0035982
chr3L	9375530	9379524	1.17	0.0007	Hsp67Ba	FBgn0001227
chr3L	9382171	9385756	1.42	8.00E-05	Hsp23	FBgn0001224
chr3L	9382171	9385756	1.42	8.00E-05	Hsp27	FBgn0001226
chr3L	9382171	9385756	1.42	8.00E-05	CR43483	FBgn0263494
chr3L	9382171	9385756	1.42	8.00E-05	CR43482	FBgn0263493
chr3L	9395512	9397953	2.12	0	CG4080	FBgn0035983
chr3L	9399607	9401135	0.92	0	CG4080	FBgn0035983
chr3L	9399607	9401135	0.92	0	eIF-4E	FBgn0015218
chr3L	9401168	9405816	1.13	0.00213	eIF-4E	FBgn0015218
chr3L	9401168	9405816	1.13	0.00213	Cpr67B	FBgn0035985
chr3L	9410211	9411532	1.83	0.00094	CG4022	FBgn0035986
chr3L	9410211	9411532	1.83	0.00094	CG3689	FBgn0035987
chr3L	9414385	9416015	0.54	0.00199	CG3689	FBgn0035987
chr3L	9414385	9416015	0.54	0.00199	CG3967	FBgn0035989
chr3L	9414385	9416015	0.54	0.00199	CG3982	FBgn0035988
chr3L	9420692	9427761	2.4	0.0001	CG3967	FBgn0035989
chr3L	9420692	9427761	2.4	0.0001	CG3982	FBgn0035988
chr3L	9420692	9427761	2.4	0.0001	aay	FBgn0023129
chr3L	9420692	9427761	2.4	0.0001	Shc	FBgn0015296
chr3L	9428309	9430991	1.77	0.0001	Shc	FBgn0015296
chr3L	9428309	9430991	1.77	0.0001	MTF-1	FBgn0040305
chr3L	9428309	9430991	1.77	0.0001	CG42526	FBgn0260431
chr3L	9438466	9439049	1.28	0.0028	MTF-1	FBgn0040305
chr3L	9438466	9439049	1.28	0.0028	CG42526	FBgn0260431
chr3L	9438466	9439049	1.28	0.0028	Bet3	FBgn0260859
chr3L	9438466	9439049	1.28	0.0028	CR45872	FBgn0267532
chr3L	9440706	9443955	1.22	0.0001	Bet3	FBgn0260859
chr3L	9440706	9443955	1.22	0.0001	CR45872	FBgn0267532
chr3L	9440706	9443955	1.22	0.0001	Nf-YA	FBgn0035993
chr3L	9440706	9443955	1.22	0.0001	CG33926	FBgn0053926
chr3L	9444089	9446637	0.76	0.00059	CG33926	FBgn0053926
chr3L	9444089	9446637	0.76	0.00059	CG3529	FBgn0035995
chr3L	9448157	9448802	0.9	0.0001	CG3529	FBgn0035995
chr3L	9450934	9453605	1.33	0.0007	CG3529	FBgn0035995
chr3L	9450934	9453605	1.33	0.0007	CG3448	FBgn0035996
chr3L	9450934	9453605	1.33	0.0007	phol	FBgn0035997
chr3L	9454623	9458988	1.86	0.0016	phol	FBgn0035997
chr3L	9454623	9458988	1.86	0.0016	CG3552	FBgn0035999
chr3L	9454623	9458988	1.86	0.0016	CR45873	FBgn0267533
chr3L	9454623	9458988	1.86	0.0016	CG3437	FBgn0035998
chr3L	9454623	9458988	1.86	0.0016	CG3434	FBgn0036000
chr3L	9461022	9464178	0.58	0.00017	CG3552	FBgn0035999
chr3L	9461022	9464178	0.58	0.00017	CG3434	FBgn0036000
chr3L	9461022	9464178	0.58	0.00017	CG44838	FBgn0266101
chr3L	9471264	9473294	0.9	0.00523	CG44838	FBgn0266101
chr3L	9476125	9476497	0.51	0.00011	Uch-L5	FBgn0011327
chr3L	9487314	9490113	1.75	0.0003	Jarid2	FBgn0036004
chr3L	9487314	9490113	1.75	0.0003	pall	FBgn0036005
chr3L	9487314	9490113	1.75	0.0003	CG32037	FBgn0052037
chr3L	9491854	9492045	0.32	0.00726	CG32037	FBgn0052037
chr3L	9492235	9493585	0.98	0.00017	CG32037	FBgn0052037
chr3L	9492235	9493585	0.98	0.00017	path	FBgn0036007
chr3L	9499288	9504060	0.89	0.00017	path	FBgn0036007
chr3L	9507727	9512556	2.07	0.0001	CG3408	FBgn0036008
chr3L	9507727	9512556	2.07	0.0001	CG33703	FBgn0053703
chr3L	9545691	9549148	1.06	0.0007	CG42673	FBgn0261555
chr3L	9571537	9572053	0.33	0.0001	CG42673	FBgn0261555
chr3L	9572995	9576003	0.37	0.0001	CG42673	FBgn0261555
chr3L	9591075	9592509	0.42	0.00726	CG42673	FBgn0261555
chr3L	9613931	9618017	2.72	0	CG46121	FBgn0267796
chr3L	9613931	9618017	2.72	0	LanB2	FBgn0267348
chr3L	9623450	9625041	1.75	0.0007	LanB2	FBgn0267348
chr3L	9623450	9625041	1.75	0.0007	CG3335	FBgn0036018
chr3L	9623450	9625041	1.75	0.0007	Or67b	FBgn0036019
chr3L	9645467	9648927	0.3	0.0007	fry	FBgn0016081
chr3L	9645467	9648927	0.3	0.0007	CNMaR	FBgn0053696
chr3L	9671012	9672084	0.91	0.00726	fry	FBgn0016081
chr3L	9676918	9680314	0.76	0.00017	fry	FBgn0016081
chr3L	9676918	9680314	0.76	0.00017	CG16717	FBgn0036028
chr3L	9684604	9685723	1.44	0.0001	CG6767	FBgn0036030
chr3L	9684604	9685723	1.44	0.0001	CG16719	FBgn0036029
chr3L	9686101	9687759	0.97	0.00011	CG6767	FBgn0036030
chr3L	9686101	9687759	0.97	0.00011	CG16719	FBgn0036029
chr3L	9687764	9688993	0.95	0.00523	CG6767	FBgn0036030
chr3L	9687764	9688993	0.95	0.00523	CG16719	FBgn0036029
chr3L	9689350	9689393	0.24	0.0001	CG6767	FBgn0036030
chr3L	9689350	9689393	0.24	0.0001	CG16719	FBgn0036029
chr3L	9690743	9699029	1.87	0.0001	CG6767	FBgn0036030
chr3L	9690743	9699029	1.87	0.0001	CG16719	FBgn0036029
chr3L	9690743	9699029	1.87	0.0001	CR45804	FBgn0267454
chr3L	9690743	9699029	1.87	0.0001	Ubc4	FBgn0015321
chr3L	9712485	9720992	1.3	0.0001	SH3PX1	FBgn0040475
chr3L	9712485	9720992	1.3	0.0001	CG14174	FBgn0036036
chr3L	9712485	9720992	1.3	0.0001	nbs	FBgn0261530
chr3L	9724790	9725393	0.58	0.0007	defl	FBgn0036038
chr3L	9726074	9728715	0.83	0.00017	defl	FBgn0036038
chr3L	9726074	9728715	0.83	0.00017	Naa60	FBgn0036039
chr3L	9732818	9733331	0.61	0	CG6749	FBgn0036040
chr3L	9732818	9733331	0.61	0	mir-4986	FBgn0263541
chr3L	9740454	9744073	0.9	0.0001	CG42268	FBgn0259163
chr3L	9740454	9744073	0.9	0.0001	CR44348	FBgn0265448
chr3L	9758529	9762526	2.38	0.00086	CG42268	FBgn0259163
chr3L	9758529	9762526	2.38	0.00086	CR45407	FBgn0266956
chr3L	9758529	9762526	2.38	0.00086	CG8177	FBgn0036043
chr3L	9762889	9767226	1.36	0	CG8177	FBgn0036043
chr3L	9768746	9769166	0.89	0.00017	CG8177	FBgn0036043
chr3L	9771216	9772179	1.16	0.00011	CG8177	FBgn0036043
chr3L	9836661	9838344	1.42	0	I-2	FBgn0028429
chr3L	9836661	9838344	1.42	0	Cdk8	FBgn0015618
chr3L	9848680	9849745	0.39	0.00199	RasGAP1	FBgn0004390
chr3L	9851516	9852871	0.38	0.00726	RasGAP1	FBgn0004390
chr3L	9852970	9857502	1.87	0.0001	RasGAP1	FBgn0004390
chr3L	9852970	9857502	1.87	0.0001	CG10809	FBgn0036052
chr3L	9857873	9858635	0.98	0.00017	CG10809	FBgn0036052
chr3L	9859193	9860667	1.05	0.00199	CG10809	FBgn0036052
chr3L	9859193	9860667	1.05	0.00199	iPLA2-VIA	FBgn0036053
chr3L	9863457	9864035	1.37	0.0028	iPLA2-VIA	FBgn0036053
chr3L	9871133	9872647	0.75	0.0007	CG8108	FBgn0027567
chr3L	9889601	9890724	0.66	0.0007	CalpB	FBgn0025866
chr3L	9889601	9890724	0.66	0.0007	CR45875	FBgn0267535
chr3L	9889601	9890724	0.66	0.0007	CG14164	FBgn0036057
chr3L	9891216	9891777	0.84	0.00726	CalpB	FBgn0025866
chr3L	9891216	9891777	0.84	0.00726	CR45875	FBgn0267535
chr3L	9891216	9891777	0.84	0.00726	CG14164	FBgn0036057
chr3L	9891999	9894518	0.91	8.00E-05	CalpB	FBgn0025866
chr3L	9891999	9894518	0.91	8.00E-05	CR45875	FBgn0267535
chr3L	9891999	9894518	0.91	8.00E-05	CG14164	FBgn0036057
chr3L	9896273	9900490	2.06	0.0001	CG6707	FBgn0036058
chr3L	9896273	9900490	2.06	0.0001	nudE	FBgn0036059
chr3L	9901505	9906273	0.89	0.0001	nudE	FBgn0036059
chr3L	9901505	9906273	0.89	0.0001	CG34356	FBgn0085385
chr3L	9906321	9909081	0.77	0.0007	CG34356	FBgn0085385
chr3L	9911344	9913358	0.96	0.00086	CG34356	FBgn0085385
chr3L	9915944	9917690	0.77	0.00199	CG34356	FBgn0085385
chr3L	9928273	9929901	0.55	0.00213	CG34356	FBgn0085385
chr3L	9968576	9969122	0.39	0.00199	Dronc	FBgn0026404
chr3L	9971195	9973053	1.75	1.00E-05	CG6674	FBgn0036063
chr3L	9971195	9973053	1.75	1.00E-05	CG42455	FBgn0259932
chr3L	10013799	10014893	0.47	0.00726	dpr6	FBgn0040823
chr3L	10026023	10027637	1.12	0.0003	dpr6	FBgn0040823
chr3L	10026023	10027637	1.12	0.0003	CR45155	FBgn0266648
chr3L	10033607	10036901	0.85	0.00199	dpr6	FBgn0040823
chr3L	10033607	10036901	0.85	0.00199	CR45155	FBgn0266648
chr3L	10097732	10098412	0.61	0.00199	dpr6	FBgn0040823
chr3L	10097732	10098412	0.61	0.00199	CG42825	FBgn0262007
chr3L	10097732	10098412	0.61	0.00199	CG42826	FBgn0262008
chr3L	10153588	10156437	0.56	0.00199	dpr10	FBgn0052057
chr3L	10153588	10156437	0.56	0.00199	snoRNA:MeU2-A31	FBgn0086076
chr3L	10153588	10156437	0.56	0.00199	CG8072	FBgn0036070
chr3L	10161849	10165358	0.68	0.00086	dpr10	FBgn0052057
chr3L	10161849	10165358	0.68	0.00086	CG6628	FBgn0036072
chr3L	10172201	10174281	2.58	0.00023	dpr10	FBgn0052057
chr3L	10192473	10193914	1.18	0.00523	ect	FBgn0000451
chr3L	10201425	10202698	1.93	4.00E-05	ect	FBgn0000451
chr3L	10227678	10230754	0.55	0.00213	scramb1	FBgn0052056
chr3L	10231051	10236734	0.66	0.0001	CR44542	FBgn0265735
chr3L	10239904	10243825	0.67	0.00199	CR45403	FBgn0266952
chr3L	10239904	10243825	0.67	0.00199	Or67c	FBgn0036078
chr3L	10250774	10253432	1.06	0.0007	CR44540	FBgn0265733
chr3L	10264044	10265205	0.9	8.00E-05	can	FBgn0011569
chr3L	10266604	10267735	0.76	0.00523	can	FBgn0011569
chr3L	10270140	10273851	1.06	0.00059	CR45242	FBgn0266777
chr3L	10270140	10273851	1.06	0.00059	Or67d	FBgn0036080
chr3L	10281058	10282536	1.11	0.00017	CR46003	FBgn0267665
chr3L	10294344	10294803	1.45	0.00981	CR46003	FBgn0267665
chr3L	10296586	10300312	2.19	0	CR46003	FBgn0267665
chr3L	10302375	10308747	0.65	0.0001	CR46003	FBgn0267665
chr3L	10302375	10308747	0.65	0.0001	CR46004	FBgn0267666
chr3L	10310374	10312387	1.25	0.0003	CR46003	FBgn0267665
chr3L	10310374	10312387	1.25	0.0003	CR46004	FBgn0267666
chr3L	10320126	10322659	0.86	0.0007	CR46004	FBgn0267666
chr3L	10320126	10322659	0.86	0.0007	mir-276b	FBgn0262381
chr3L	10320126	10322659	0.86	0.0007	CR46006	FBgn0267668
chr3L	10330281	10331999	1	0.00199	CR46006	FBgn0267668
chr3L	10333428	10336419	0.46	0.0001	CR46006	FBgn0267668
chr3L	10337952	10340549	1.29	0.00523	CR46006	FBgn0267668
chr3L	10344038	10344769	0.56	0.00199	CR46006	FBgn0267668
chr3L	10352061	10353217	2.14	0.0028	CR46006	FBgn0267668
chr3L	10360016	10365680	2.14	0.0001	CR46006	FBgn0267668
chr3L	10360016	10365680	2.14	0.0001	mir-276a	FBgn0266076
chr3L	10369879	10370667	1.22	1.00E-05	CR46006	FBgn0267668
chr3L	10382486	10384415	1.15	0.00213	CR45245	FBgn0266780
chr3L	10405953	10408311	2.01	0.00523	CR44543	FBgn0265736
chr3L	10410094	10413604	1.34	8.00E-05	CR44543	FBgn0265736
chr3L	10410094	10413604	1.34	8.00E-05	CG12362	FBgn0036082
chr3L	10421252	10425963	0.79	0.00213	Ir67b	FBgn0036083
chr3L	10426717	10428760	1.96	0.00056	Ir67b	FBgn0036083
chr3L	10485110	10486624	1.16	4.00E-05	Rbfox1	FBgn0052062
chr3L	10485110	10486624	1.16	4.00E-05	S-Lap4	FBgn0052064
chr3L	10517272	10522692	1.1	0.0001	Rbfox1	FBgn0052062
chr3L	10539474	10541273	2.25	0.0016	Rbfox1	FBgn0052062
chr3L	10560056	10562667	1.55	0.00726	Rbfox1	FBgn0052062
chr3L	10560056	10562667	1.55	0.00726	CG6527	FBgn0036085
chr3L	10630935	10632077	0.7	0.00726	CG42536	FBgn0260644
chr3L	10630935	10632077	0.7	0.00726	CG42535	FBgn0260643
chr3L	10630935	10632077	0.7	0.00726	CG34001	FBgn0054001
chr3L	10630935	10632077	0.7	0.00726	hay	FBgn0001179
chr3L	10637550	10638912	1.7	0.0003	E(z)	FBgn0000629
chr3L	10637550	10638912	1.7	0.0003	CG8009	FBgn0036090
chr3L	10657172	10660414	1.17	0	CG32066	FBgn0052066
chr3L	10657172	10660414	1.17	0	CG8003	FBgn0036096
chr3L	10662636	10667036	1.69	0.00059	CG8003	FBgn0036096
chr3L	10662636	10667036	1.69	0.00059	simj	FBgn0010762
chr3L	10675781	10685397	2.43	0.00264	simj	FBgn0010762
chr3L	10688229	10689371	0.97	0.00011	simj	FBgn0010762
chr3L	10690264	10692936	1.06	8.00E-05	simj	FBgn0010762
chr3L	10690264	10692936	1.06	8.00E-05	CG11811	FBgn0036099
chr3L	10690264	10692936	1.06	8.00E-05	CG33493	FBgn0053493
chr3L	10768212	10774376	1.73	0.0001	CG43245	FBgn0262890
chr3L	10778834	10780834	0.56	0.00726	CR44544	FBgn0265737
chr3L	10791025	10791742	0.41	0.00199	CR44545	FBgn0265738
chr3L	10793340	10794827	0.4	0.0007	CR44546	FBgn0265739
chr3L	10808186	10811754	0.89	0.00059	CR44347	FBgn0265447
chr3L	10808186	10811754	0.89	0.00059	CG42831	FBgn0262020
chr3L	10817498	10819424	2.33	0	CR45247	FBgn0266782
chr3L	10823425	10827521	1.95	0	CR45246	FBgn0266781
chr3L	10841824	10849200	2.09	0	CR45169	FBgn0266679
chr3L	10849267	10850930	1.49	0.0003	CR45169	FBgn0266679
chr3L	10852206	10853703	2.76	0.00094	CR45169	FBgn0266679
chr3L	10860495	10871926	1.98	4.00E-05	tna	FBgn0026160
chr3L	10860495	10871926	1.98	4.00E-05	CG6418	FBgn0036104
chr3L	10876349	10877390	0.55	0.0007	tna	FBgn0026160
chr3L	10876349	10877390	0.55	0.0007	CG6418	FBgn0036104
chr3L	10882508	10884550	0.63	0.0001	CG6409	FBgn0036106
chr3L	10882508	10884550	0.63	0.0001	galla-2	FBgn0036107
chr3L	10882508	10884550	0.63	0.0001	CG6404	FBgn0027615
chr3L	10888583	10890299	0.57	0.00199	Cpr67Fa1	FBgn0036108
chr3L	10890443	10892099	0.44	0.0007	Cpr67Fa1	FBgn0036108
chr3L	10890443	10892099	0.44	0.0007	Cpr67Fa2	FBgn0036109
chr3L	10892960	10894124	1.01	0	Cpr67Fa2	FBgn0036109
chr3L	10892960	10894124	1.01	0	CR45171	FBgn0266681
chr3L	10892960	10894124	1.01	0	Cpr67Fb	FBgn0036110
chr3L	10896496	10900416	2.57	0.0001	Aps	FBgn0036111
chr3L	10953717	10955593	0.97	8.00E-05	CR45248	FBgn0266783
chr3L	10992977	10994261	0.36	0.0007	klu	FBgn0013469
chr3L	11001476	11002208	1.38	0.0028	klu	FBgn0013469
chr3L	11001476	11002208	1.38	0.0028	snoRNA:Me18S-G962	FBgn0086077
chr3L	11010178	11012490	0.65	0.0001	klu	FBgn0013469
chr3L	11040454	11042434	1.78	0.0001	CG43693	FBgn0263776
chr3L	11048243	11051185	1.63	0.0001	CG43693	FBgn0263776
chr3L	11048243	11051185	1.63	0.0001	CR45119	FBgn0266594
chr3L	11060977	11063309	1.35	0.00017	CG7888	FBgn0036116
chr3L	11060977	11063309	1.35	0.00017	CG6321	FBgn0036117
chr3L	11060977	11063309	1.35	0.00017	CG32075	FBgn0052075
chr3L	11060977	11063309	1.35	0.00017	CG45101	FBgn0266540
chr3L	11063963	11065303	0.93	0.00213	CG32075	FBgn0052075
chr3L	11063963	11065303	0.93	0.00213	CG45101	FBgn0266540
chr3L	11067941	11069120	1.47	0.0028	CG6310	FBgn0036121
chr3L	11070160	11073432	2.12	4.00E-05	CG6310	FBgn0036121
chr3L	11070160	11073432	2.12	4.00E-05	Mocs1	FBgn0263241
chr3L	11070160	11073432	2.12	4.00E-05	l(3)01239	FBgn0010741
chr3L	11097666	11099758	1.3	0	CG33947	FBgn0083068
chr3L	11097666	11099758	1.3	0	CG6272	FBgn0036126
chr3L	11097666	11099758	1.3	0	APP-BP1	FBgn0261112
chr3L	11101705	11102789	0.43	0.00726	Elo68beta	FBgn0036128
chr3L	11101705	11102789	0.43	0.00726	Elo68alpha	FBgn0052072
chr3L	11103288	11103925	0.54	0.00726	Elo68alpha	FBgn0052072
chr3L	11103288	11103925	0.54	0.00726	CG32071	FBgn0052071
chr3L	11104344	11105580	2.03	0	CG32071	FBgn0052071
chr3L	11104344	11105580	2.03	0	CG32073	FBgn0052073
chr3L	11106725	11108159	1.05	0.00017	CG32073	FBgn0052073
chr3L	11106725	11108159	1.05	0.00017	CG12522	FBgn0036131
chr3L	11108542	11110449	0.36	0.00726	CG12522	FBgn0036131
chr3L	11108542	11110449	0.36	0.00726	CG7638	FBgn0036133
chr3L	11112669	11117325	0.58	0.0001	Sod	FBgn0003462
chr3L	11112669	11117325	0.58	0.0001	FoxK	FBgn0036134
chr3L	11118076	11121149	1.88	0.0001	FoxK	FBgn0036134
chr3L	11118076	11121149	1.88	0.0001	mRpL2	FBgn0036135
chr3L	11121661	11127133	1.84	0.0001	mRpL2	FBgn0036135
chr3L	11121661	11127133	1.84	0.0001	NaPi-III	FBgn0260795
chr3L	11121661	11127133	1.84	0.0001	nol	FBgn0014368
chr3L	11129209	11133189	1.78	0.0001	NaPi-III	FBgn0260795
chr3L	11129209	11133189	1.78	0.0001	nol	FBgn0014368
chr3L	11129209	11133189	1.78	0.0001	CG32074	FBgn0052074
chr3L	11133446	11137885	1.6	0.0001	NaPi-III	FBgn0260795
chr3L	11133446	11137885	1.6	0.0001	nol	FBgn0014368
chr3L	11133446	11137885	1.6	0.0001	CG32074	FBgn0052074
chr3L	11133446	11137885	1.6	0.0001	CG32082	FBgn0052082
chr3L	11140026	11141271	0.3	0.00726	CG32082	FBgn0052082
chr3L	11142926	11146106	1.59	0	CG32082	FBgn0052082
chr3L	11142926	11146106	1.59	0	CG6216	FBgn0036139
chr3L	11147929	11149941	0.54	0.00199	CG32082	FBgn0052082
chr3L	11147929	11149941	0.54	0.00199	CG6216	FBgn0036139
chr3L	11150614	11158116	1.26	0.0001	CG32082	FBgn0052082
chr3L	11150614	11158116	1.26	0.0001	CG6216	FBgn0036139
chr3L	11164704	11165264	1.57	0.0016	CG32082	FBgn0052082
chr3L	11164704	11165264	1.57	0.0016	CR43989	FBgn0264721
chr3L	11164704	11165264	1.57	0.0016	Alg10	FBgn0052076
chr3L	11164704	11165264	1.57	0.0016	wls	FBgn0036141
chr3L	11173667	11176824	0.94	0.00011	CG14142	FBgn0036143
chr3L	11178276	11181433	1.22	0	GlcAT-P	FBgn0036144
chr3L	11181732	11183847	1.06	0.00059	GlcAT-P	FBgn0036144
chr3L	11186886	11194166	1.53	0.00199	GlcAT-P	FBgn0036144
chr3L	11198278	11199707	0.58	0	Plod	FBgn0036147
chr3L	11198278	11199707	0.58	0	CG7607	FBgn0036145
chr3L	11199991	11201347	0.27	0.00199	Plod	FBgn0036147
chr3L	11199991	11201347	0.27	0.00199	CG7607	FBgn0036145
chr3L	11199991	11201347	0.27	0.00199	CG14141	FBgn0036146
chr3L	11203711	11206991	1.44	0	Plod	FBgn0036147
chr3L	11203711	11206991	1.44	0	CG7607	FBgn0036145
chr3L	11203711	11206991	1.44	0	CG14141	FBgn0036146
chr3L	11203711	11206991	1.44	0	Ube3a	FBgn0061469
chr3L	11210080	11211637	2.13	0.0003	Ube3a	FBgn0061469
chr3L	11210080	11211637	2.13	0.0003	CG7600	FBgn0064766
chr3L	11211913	11220100	1.94	0	CG7600	FBgn0064766
chr3L	11211913	11220100	1.94	0	CG42671	FBgn0261553
chr3L	11223395	11225454	1	0	CG42671	FBgn0261553
chr3L	11223395	11225454	1	0	CR46050	FBgn0267717
chr3L	11239886	11240681	1.19	0.00523	CR44719	FBgn0265930
chr3L	11250730	11252944	0.35	0.0001	CR44717	FBgn0265928
chr3L	11250730	11252944	0.35	0.0001	CR44716	FBgn0265927
chr3L	11250730	11252944	0.35	0.0001	scyl	FBgn0041094
chr3L	11254227	11260133	1.94	0.0001	scyl	FBgn0041094
chr3L	11271319	11272878	2.92	0.00043	CR44720	FBgn0265931
chr3L	11273485	11273900	0.29	0.0001	CR44720	FBgn0265931
chr3L	11274210	11277068	1.1	0.0001	CR44720	FBgn0265931
chr3L	11280305	11283477	0.94	4.00E-05	CR45404	FBgn0266953
chr3L	11285265	11287842	2.43	0	CR45404	FBgn0266953
chr3L	11285265	11287842	2.43	0	CG6175	FBgn0036152
chr3L	11288902	11293810	1.36	0	CG6175	FBgn0036152
chr3L	11294361	11296222	1.97	0	CG6175	FBgn0036152
chr3L	11300011	11301833	0.46	0.00199	CG6175	FBgn0036152
chr3L	11321867	11327524	1.19	0.0001	CG6168	FBgn0036154
chr3L	11321867	11327524	1.19	0.0001	CR44721	FBgn0265932
chr3L	11321867	11327524	1.19	0.0001	CR44723	FBgn0265934
chr3L	11336760	11338603	1.6	0.00021	CR45250	FBgn0266785
chr3L	11341037	11344287	1.1	0.0001	CR45250	FBgn0266785
chr3L	11348418	11351485	2.13	0.0001	CR45251	FBgn0266786
chr3L	11352468	11356334	0.9	0.00199	CR45251	FBgn0266786
chr3L	11369490	11370738	0.93	0.00726	CR45036	FBgn0266396
chr3L	11377479	11378400	0.51	0.00726	CR42755	FBgn0261813
chr3L	11380042	11380730	1.83	0.00021	CR42755	FBgn0261813
chr3L	11381755	11385230	1.03	0.0001	CR42755	FBgn0261813
chr3L	11389390	11393296	1.05	0.00199	CG11726	FBgn0036156
chr3L	11395561	11399541	1.16	0.00199	CG11726	FBgn0036156
chr3L	11395561	11399541	1.16	0.00199	CG44362	FBgn0265469
chr3L	11399587	11404768	2.34	0.0001	CG44362	FBgn0265469
chr3L	11399587	11404768	2.34	0.0001	CR44363	FBgn0265470
chr3L	11421446	11423934	1.73	0.00523	CG7560	FBgn0036157
chr3L	11425150	11426124	0.69	0.00017	CG7560	FBgn0036157
chr3L	11426310	11427212	1.75	0.0007	CG7560	FBgn0036157
chr3L	11428153	11429747	0.82	0.00011	CG7560	FBgn0036157
chr3L	11430348	11434334	2.75	0	CG7560	FBgn0036157
chr3L	11430348	11434334	2.75	0	CG6149	FBgn0036158
chr3L	11436623	11440956	1.51	0.00094	CR44548	FBgn0265741
chr3L	11436623	11440956	1.51	0.00094	CR44549	FBgn0265742
chr3L	11484290	11491285	1.35	0.00017	chrb	FBgn0036165
chr3L	11493034	11495246	1.04	0.00017	chrb	FBgn0036165
chr3L	11498319	11499360	1.89	0.00727	chrb	FBgn0036165
chr3L	11508033	11514447	3.29	0.0001	CG33500	FBgn0053500
chr3L	11508033	11514447	3.29	0.0001	CG7512	FBgn0036168
chr3L	11508033	11514447	3.29	0.0001	CG11714	FBgn0036170
chr3L	11521690	11523732	2.35	0.00199	CG7512	FBgn0036168
chr3L	11521690	11523732	2.35	0.00199	CG11714	FBgn0036170
chr3L	11521690	11523732	2.35	0.00199	Mob2	FBgn0259481
chr3L	11526784	11529079	1	0	Mob2	FBgn0259481
chr3L	11533286	11541817	1.03	0.0001	Mob2	FBgn0259481
chr3L	11541984	11545336	1.5	0.00726	Mob2	FBgn0259481
chr3L	11546989	11547417	0.47	0.0001	Mob2	FBgn0259481
chr3L	11548308	11548815	0.82	0.00523	Mob2	FBgn0259481
chr3L	11548308	11548815	0.82	0.00523	mir-4968	FBgn0263569
chr3L	11553829	11556754	0.52	0.00017	Mob2	FBgn0259481
chr3L	11553829	11556754	0.52	0.00017	mir-4968	FBgn0263569
chr3L	11560687	11562416	0.42	0.00726	Mob2	FBgn0259481
chr3L	11560687	11562416	0.42	0.00726	CG7394	FBgn0036173
chr3L	11563346	11564963	0.96	0.00199	Mob2	FBgn0259481
chr3L	11563346	11564963	0.96	0.00199	CG7394	FBgn0036173
chr3L	11563346	11564963	0.96	0.00199	CG33267	FBgn0053267
chr3L	11572016	11572950	1.39	0.00017	CG33267	FBgn0053267
chr3L	11572016	11572950	1.39	0.00017	CG33490	FBgn0053490
chr3L	11575385	11576424	1.93	0.00014	CG33489	FBgn0053489
chr3L	11576749	11579539	0.98	0	CG33489	FBgn0053489
chr3L	11576749	11579539	0.98	0	CG33270	FBgn0053270
chr3L	11576749	11579539	0.98	0	CG43390	FBgn0263247
chr3L	11586811	11592632	1.31	0.0001	rt	FBgn0003292
chr3L	11586811	11592632	1.31	0.0001	CR45672	FBgn0267232
chr3L	11586811	11592632	1.31	0.0001	CR45442	FBgn0266991
chr3L	11605971	11607249	0.66	0.00199	CG6091	FBgn0036180
chr3L	11607345	11613221	1.31	0.0001	CG6091	FBgn0036180
chr3L	11607345	11613221	1.31	0.0001	Muc68Ca	FBgn0036181
chr3L	11616341	11617036	0.86	0.00726	Muc68Ca	FBgn0036181
chr3L	11618236	11618716	0.64	0.00726	Muc68Ca	FBgn0036181
chr3L	11619461	11621379	3.08	0	Muc68Ca	FBgn0036181
chr3L	11619461	11621379	3.08	0	CG6084	FBgn0086254
chr3L	11622539	11623964	1.84	0.0028	CG6084	FBgn0086254
chr3L	11625119	11627297	1.64	0.00086	CG6083	FBgn0036183
chr3L	11625119	11627297	1.64	0.00086	PCID2	FBgn0036184
chr3L	11629257	11637359	1.27	0.0001	CG18815	FBgn0042138
chr3L	11629257	11637359	1.27	0.0001	mir-3642	FBgn0263632
chr3L	11629257	11637359	1.27	0.0001	CG32091	FBgn0052091
chr3L	11629257	11637359	1.27	0.0001	CR45158	FBgn0266651
chr3L	11638466	11640773	0.72	0.0001	CG32091	FBgn0052091
chr3L	11638466	11640773	0.72	0.0001	CG6071	FBgn0036186
chr3L	11682150	11687375	1.28	0.00094	TfIIEalpha	FBgn0015828
chr3L	11682150	11687375	1.28	0.00094	Sugb	FBgn0036191
chr3L	11682150	11687375	1.28	0.00094	CR45885	FBgn0267545
chr3L	11694092	11697476	1.58	0.0001	CG11652	FBgn0036194
chr3L	11694092	11697476	1.58	0.0001	Dnai2	FBgn0036195
chr3L	11701614	11704565	0.88	0.0007	CG11658	FBgn0036196
chr3L	11701614	11704565	0.88	0.0007	Ccdc56	FBgn0261353
chr3L	11701614	11704565	0.88	0.0007	mtTFB1	FBgn0261381
chr3L	11706096	11708667	1.88	1.00E-05	CG11658	FBgn0036196
chr3L	11706096	11708667	1.88	1.00E-05	Ccdc56	FBgn0261353
chr3L	11706096	11708667	1.88	1.00E-05	mtTFB1	FBgn0261381
chr3L	11709671	11712601	0.99	0.0001	CG14132	FBgn0040817
chr3L	11712745	11721282	1.45	0.0001	CG14132	FBgn0040817
chr3L	11712745	11721282	1.45	0.0001	Bmcp	FBgn0036199
chr3L	11773424	11774357	1.04	0.00726	mir-314	FBgn0262396
chr3L	11773424	11774357	1.04	0.00726	mir-956	FBgn0262291
chr3L	11773424	11774357	1.04	0.00726	Tim13	FBgn0036204
chr3L	11775718	11779721	2.36	0.0001	Pi3K68D	FBgn0015278
chr3L	11775718	11779721	2.36	0.0001	CG14131	FBgn0036205
chr3L	11792833	11794590	1.27	0.00017	CG5964	FBgn0036206
chr3L	11792833	11794590	1.27	0.00017	CG10907	FBgn0036207
chr3L	11794797	11796727	0.9	0	CG10907	FBgn0036207
chr3L	11794797	11796727	0.9	0	Klp68D	FBgn0004381
chr3L	11818645	11819296	0.55	0.00199	CG14130	FBgn0036210
chr3L	11818645	11819296	0.55	0.00199	CG5946	FBgn0036211
chr3L	11821260	11826374	1.46	0.0001	CG14130	FBgn0036210
chr3L	11821260	11826374	1.46	0.0001	CG5946	FBgn0036211
chr3L	11821260	11826374	1.46	0.0001	CG32095	FBgn0052095
chr3L	11821260	11826374	1.46	0.0001	CycA	FBgn0000404
chr3L	11831949	11833784	2.24	0	CycA	FBgn0000404
chr3L	11831949	11833784	2.24	0	CG7264	FBgn0036214
chr3L	11831949	11833784	2.24	0	CG43064	FBgn0262366
chr3L	11874114	11878035	0.81	0.00726	CG44837	FBgn0266100
chr3L	11874114	11878035	0.81	0.00726	CG5906	FBgn0036217
chr3L	11874114	11878035	0.81	0.00726	Sprn	FBgn0036218
chr3L	11910829	11912306	1.2	0.00726	CG44837	FBgn0266100
chr3L	11926200	11927609	0.6	8.00E-05	CG44837	FBgn0266100
chr3L	11926200	11927609	0.6	8.00E-05	SdhAL	FBgn0036222
chr3L	11926200	11927609	0.6	8.00E-05	byn	FBgn0011723
chr3L	11991384	11992205	1.8	0.00021	CG6931	FBgn0036236
chr3L	11991384	11992205	1.8	0.00021	viaf	FBgn0036237
chr3L	11992700	11993972	2.24	0	CG6931	FBgn0036236
chr3L	11992700	11993972	2.24	0	viaf	FBgn0036237
chr3L	11992700	11993972	2.24	0	Grip163	FBgn0026432
chr3L	12003281	12006664	3.3	0.0001	CG6928	FBgn0036240
chr3L	12013615	12014568	0.84	0.00199	rols	FBgn0041096
chr3L	12014830	12015139	0.25	0.00726	rols	FBgn0041096
chr3L	12017370	12018584	1.75	0.00094	rols	FBgn0041096
chr3L	12023515	12024369	1.06	0.00199	rols	FBgn0041096
chr3L	12023515	12024369	1.06	0.00199	CR43994	FBgn0264726
chr3L	12038662	12038930	0.25	0.0001	rols	FBgn0041096
chr3L	12038662	12038930	0.25	0.0001	CG6793	FBgn0036242
chr3L	12039637	12042285	0.49	0.0001	rols	FBgn0041096
chr3L	12039637	12042285	0.49	0.0001	CG6793	FBgn0036242
chr3L	12049582	12053365	0.76	0.00017	rols	FBgn0041096
chr3L	12049582	12053365	0.76	0.00017	CG43638	FBgn0263647
chr3L	12055224	12058185	1.53	0.00011	rols	FBgn0041096
chr3L	12075398	12077831	1.23	0.00199	Sema-5c	FBgn0250876
chr3L	12079467	12083334	3.35	0.0001	Sema-5c	FBgn0250876
chr3L	12087558	12089034	0.71	0.0007	CG17154	FBgn0036246
chr3L	12092774	12093464	1.97	0.00056	CG17154	FBgn0036246
chr3L	12117751	12118597	0.87	0.00726	l(3)j2D3	FBgn0011335
chr3L	12117751	12118597	0.87	0.00726	ssp	FBgn0036248
chr3L	12120545	12122089	0.69	0.00199	CG11560	FBgn0036249
chr3L	12120545	12122089	0.69	0.00199	yps	FBgn0022959
chr3L	12122099	12125697	0.78	0.00017	yps	FBgn0022959
chr3L	12122099	12125697	0.78	0.00017	Ir68b	FBgn0036250
chr3L	12128610	12129182	1.45	0.0003	CG34241	FBgn0250825
chr3L	12128610	12129182	1.45	0.0003	CR11538	FBgn0017424
chr3L	12130242	12130831	0.89	0.00086	CR11538	FBgn0017424
chr3L	12131622	12132521	1.42	0.00021	CR11538	FBgn0017424
chr3L	12131622	12132521	1.42	0.00021	Lsp2	FBgn0002565
chr3L	12131622	12132521	1.42	0.00021	CG11534	FBgn0046296
chr3L	12131622	12132521	1.42	0.00021	CR45892	FBgn0267552
chr3L	12135573	12138653	0.93	0.0001	CG5645	FBgn0036254
chr3L	12135573	12138653	0.93	0.0001	ND-SGDH	FBgn0011455
chr3L	12135573	12138653	0.93	0.0001	RhoGAP68F	FBgn0036257
chr3L	12143584	12143946	1.43	0.0016	CG5642	FBgn0036258
chr3L	12144099	12144874	0.51	0.00199	CG5642	FBgn0036258
chr3L	12145362	12149949	1.94	0.0001	CG5642	FBgn0036258
chr3L	12145362	12149949	1.94	0.0001	Nrx-IV	FBgn0013997
chr3L	12145362	12149949	1.94	0.0001	CG32099	FBgn0052099
chr3L	12150192	12152255	1.35	0.0001	Nrx-IV	FBgn0013997
chr3L	12150192	12152255	1.35	0.0001	CG32099	FBgn0052099
chr3L	12176365	12178797	0.93	0.0007	Rh7	FBgn0036260
chr3L	12176365	12178797	0.93	0.0007	CAH2	FBgn0027843
chr3L	12189937	12191293	0.62	0.00059	Est-6	FBgn0000592
chr3L	12189937	12191293	0.62	0.00059	thoc6	FBgn0036263
chr3L	12189937	12191293	0.62	0.00059	Est-P	FBgn0000594
chr3L	12194605	12198018	1.15	0.0001	thoc6	FBgn0036263
chr3L	12194605	12198018	1.15	0.0001	CR45746	FBgn0267310
chr3L	12194605	12198018	1.15	0.0001	CG11529	FBgn0036264
chr3L	12198111	12199244	0.78	0.00017	CG11529	FBgn0036264
chr3L	12198111	12199244	0.78	0.00017	Adk1	FBgn0022709
chr3L	12202172	12204149	1.14	0.00199	Adk1	FBgn0022709
chr3L	12202172	12204149	1.14	0.00199	CG5626	FBgn0036266
chr3L	12262760	12268152	1.26	0.0007	app	FBgn0260941
chr3L	12262760	12268152	1.26	0.0007	CG32100	FBgn0052100
chr3L	12269045	12272719	0.63	8.00E-05	CG32100	FBgn0052100
chr3L	12269045	12272719	0.63	8.00E-05	CG4300	FBgn0036272
chr3L	12273821	12279286	1.57	0.00014	CG4300	FBgn0036272
chr3L	12273821	12279286	1.57	0.00014	CG10426	FBgn0036273
chr3L	12287798	12291130	1.98	0.00199	CR46241	FBgn0267961
chr3L	12287798	12291130	1.98	0.00199	CG4328	FBgn0036274
chr3L	12302232	12305387	0.67	0.00726	CR44551	FBgn0265744
chr3L	12338636	12340879	0.77	0.0001	CR45444	FBgn0266993
chr3L	12338636	12340879	0.77	0.0001	CrzR	FBgn0036278
chr3L	12348025	12355961	2.39	0.0001	CrzR	FBgn0036278
chr3L	12373584	12375030	0.99	0.00523	Ncc69	FBgn0036279
chr3L	12388658	12389100	0.87	0.0028	Ncc69	FBgn0036279
chr3L	12388658	12389100	0.87	0.0028	CG32104	FBgn0052104
chr3L	12389285	12395625	3.21	0.00011	Ncc69	FBgn0036279
chr3L	12389285	12395625	3.21	0.00011	CG32104	FBgn0052104
chr3L	12389285	12395625	3.21	0.00011	Obp69a	FBgn0011279
chr3L	12396525	12397464	0.28	0.00199	CG32104	FBgn0052104
chr3L	12396525	12397464	0.28	0.00199	Obp69a	FBgn0011279
chr3L	12401626	12404188	0.68	0.0001	Smyd4-2	FBgn0036282
chr3L	12401626	12404188	0.68	0.0001	CG32103	FBgn0052103
chr3L	12404608	12405219	0.42	0.00726	CG32103	FBgn0052103
chr3L	12405863	12411128	3.75	0.0001	CG32103	FBgn0052103
chr3L	12412430	12413578	1.18	0.00086	CG32103	FBgn0052103
chr3L	12415118	12416533	1.15	0.0016	ArfGAP1	FBgn0020655
chr3L	12416881	12418861	0.95	0.00059	ArfGAP1	FBgn0020655
chr3L	12419479	12420021	0.76	0.00523	ArfGAP1	FBgn0020655
chr3L	12421950	12422245	0.59	0.00059	toe	FBgn0036285
chr3L	12425451	12427932	0.95	0.0001	toe	FBgn0036285
chr3L	12428020	12429406	1.45	0	toe	FBgn0036285
chr3L	12429505	12437164	1.79	0.0001	toe	FBgn0036285
chr3L	12456224	12457933	1.8	0	eyg	FBgn0000625
chr3L	12458014	12460333	1.42	0.00017	eyg	FBgn0000625
chr3L	12461155	12469676	1.38	0.0001	eyg	FBgn0000625
chr3L	12461155	12469676	1.38	0.0001	CG32102	FBgn0052102
chr3L	12473406	12474886	0.42	0.00017	CG10616	FBgn0036286
chr3L	12473406	12474886	0.42	0.00017	CG10663	FBgn0036287
chr3L	12478698	12480745	0.74	0	CG10616	FBgn0036286
chr3L	12478698	12480745	0.74	0	CG10663	FBgn0036287
chr3L	12478698	12480745	0.74	0	CG33725	FBgn0053725
chr3L	12481787	12483221	1.23	0.00094	CG33725	FBgn0053725
chr3L	12484014	12485340	1.84	0	CG33725	FBgn0053725
chr3L	12488241	12491797	2.7	0	CG10660	FBgn0036288
chr3L	12488241	12491797	2.7	0	CR45681	FBgn0267241
chr3L	12488241	12491797	2.7	0	CG10657	FBgn0036289
chr3L	12494124	12495473	0.76	0.0007	CG10657	FBgn0036289
chr3L	12494124	12495473	0.76	0.0007	CR45682	FBgn0267242
chr3L	12496932	12498248	1.26	0.00017	CG10657	FBgn0036289
chr3L	12496932	12498248	1.26	0.00017	CR45682	FBgn0267242
chr3L	12496932	12498248	1.26	0.00017	CG10638	FBgn0036290
chr3L	12496932	12498248	1.26	0.00017	CR43868	FBgn0264460
chr3L	12500717	12502386	0.97	0.00086	CG10638	FBgn0036290
chr3L	12500717	12502386	0.97	0.00086	CR43868	FBgn0264460
chr3L	12500717	12502386	0.97	0.00086	CG10681	FBgn0036291
chr3L	12502917	12505309	1.66	0.0001	CG10681	FBgn0036291
chr3L	12502917	12505309	1.66	0.0001	CG10646	FBgn0036292
chr3L	12502917	12505309	1.66	0.0001	vih	FBgn0264848
chr3L	12505939	12508060	1.59	4.00E-05	vih	FBgn0264848
chr3L	12505939	12508060	1.59	4.00E-05	CG10654	FBgn0036294
chr3L	12505939	12508060	1.59	4.00E-05	sti	FBgn0002466
chr3L	12513981	12516563	2.91	1.00E-05	sti	FBgn0002466
chr3L	12513981	12516563	2.91	1.00E-05	CR45168	FBgn0266678
chr3L	12513981	12516563	2.91	1.00E-05	tral	FBgn0041775
chr3L	12516618	12517930	0.84	0.0007	tral	FBgn0041775
chr3L	12523274	12527582	1.52	0.0001	Gcn5	FBgn0020388
chr3L	12523274	12527582	1.52	0.0001	ver	FBgn0262524
chr3L	12523274	12527582	1.52	0.0001	nst	FBgn0036298
chr3L	12529012	12531579	1.22	0.0001	nst	FBgn0036298
chr3L	12529012	12531579	1.22	0.0001	Tsf2	FBgn0036299
chr3L	12533149	12534812	1.06	0.00011	Tsf2	FBgn0036299
chr3L	12533149	12534812	1.06	0.00011	CG10688	FBgn0036300
chr3L	12544702	12545432	0.43	0.00726	sowah	FBgn0036302
chr3L	12544702	12545432	0.43	0.00726	CR43612	FBgn0263587
chr3L	12548345	12549010	1.11	0.00523	sowah	FBgn0036302
chr3L	12557507	12558762	0.44	0.00017	sowah	FBgn0036302
chr3L	12574744	12578996	1.55	0	sowah	FBgn0036302
chr3L	12574744	12578996	1.55	0	ara	FBgn0015904
chr3L	12584290	12586004	0.51	0.0007	ara	FBgn0015904
chr3L	12608407	12610961	1.8	0.00011	caup	FBgn0015919
chr3L	12615382	12617063	0.4	0.00017	caup	FBgn0015919
chr3L	12627362	12628817	0.79	0.00199	CR32111	FBgn0052111
chr3L	12637482	12638958	2.64	0.00086	CR32111	FBgn0052111
chr3L	12642707	12644896	0.81	0.00017	CR32111	FBgn0052111
chr3L	12646181	12646478	0.85	0.00086	CR32111	FBgn0052111
chr3L	12646933	12647471	0.54	0.00726	CR32111	FBgn0052111
chr3L	12650466	12653649	0.9	0.0001	CR43431	FBgn0263379
chr3L	12656510	12658897	0.69	0	CR44553	FBgn0265746
chr3L	12662625	12663961	0.39	0.00726	CR44552	FBgn0265745
chr3L	12689741	12691320	1.76	0.00023	mirr	FBgn0014343
chr3L	12694172	12695890	0.5	0.0007	mirr	FBgn0014343
chr3L	12697338	12699014	1.04	8.00E-05	mirr	FBgn0014343
chr3L	12699144	12701938	0.62	0.00726	mirr	FBgn0014343
chr3L	12706230	12706424	0.66	0.00086	mirr	FBgn0014343
chr3L	12740029	12740637	0.79	0.00011	Ptp69D	FBgn0014007
chr3L	12744792	12747557	1	0	CG32112	FBgn0052112
chr3L	12744792	12747557	1	0	CG32109	FBgn0052109
chr3L	12744792	12747557	1	0	Klc	FBgn0010235
chr3L	12753777	12757312	1.94	0.00017	CG10984	FBgn0036305
chr3L	12753777	12757312	1.94	0.00017	CG10973	FBgn0036306
chr3L	12753777	12757312	1.94	0.00017	CG32113	FBgn0052113
chr3L	12772746	12773902	1.35	0.00523	CG32113	FBgn0052113
chr3L	12772746	12773902	1.35	0.00523	Hip1	FBgn0036309
chr3L	12772746	12773902	1.35	0.00523	CG32106	FBgn0052106
chr3L	12800787	12807116	1.28	0.0001	Atg1	FBgn0260945
chr3L	12800787	12807116	1.28	0.0001	CG42709	FBgn0261674
chr3L	12800787	12807116	1.28	0.0001	Sap130	FBgn0262714
chr3L	12800787	12807116	1.28	0.0001	CR46251	FBgn0267984
chr3L	12813252	12815388	2.97	0	Sap130	FBgn0262714
chr3L	12813252	12815388	2.97	0	CG10754	FBgn0036314
chr3L	12813252	12815388	2.97	0	CG42588	FBgn0260965
chr3L	12831091	12833527	1.46	0.00523	CG10960	FBgn0036316
chr3L	12835320	12841527	1.63	0	CG10960	FBgn0036316
chr3L	12846394	12848340	0.5	0.0007	CG10948	FBgn0036317
chr3L	12848924	12850604	0.9	0.00017	CG10948	FBgn0036317
chr3L	12848924	12850604	0.9	0.00017	Wbp2	FBgn0036318
chr3L	12892027	12893976	2.1	0	CG43894	FBgn0264486
chr3L	12892027	12893976	2.1	0	CG14118	FBgn0036323
chr3L	12953792	12954098	0.84	0.00523	CG10752	FBgn0036325
chr3L	13007237	13007704	0.58	0.00213	CG11263	FBgn0036330
chr3L	13008122	13009590	1.65	0	CG11263	FBgn0036330
chr3L	13008122	13009590	1.65	0	CG14117	FBgn0036331
chr3L	13008122	13009590	1.65	0	CG11261	FBgn0036332
chr3L	13010872	13012627	1.6	0.0001	CG14117	FBgn0036331
chr3L	13010872	13012627	1.6	0.0001	CG11261	FBgn0036332
chr3L	13010872	13012627	1.6	0.0001	MICAL-like	FBgn0036333
chr3L	13016349	13019233	1.15	0.0001	CG11267	FBgn0036334
chr3L	13016349	13019233	1.15	0.0001	ste14	FBgn0036336
chr3L	13016349	13019233	1.15	0.0001	CR45445	FBgn0266994
chr3L	13016349	13019233	1.15	0.0001	AdenoK	FBgn0036337
chr3L	13021379	13024518	2.73	0	AdenoK	FBgn0036337
chr3L	13021379	13024518	2.73	0	RpS12	FBgn0260441
chr3L	13021379	13024518	2.73	0	snoRNA:Me28S-A774b	FBgn0086078
chr3L	13021379	13024518	2.73	0	snoRNA:Me28S-A774a	FBgn0086079
chr3L	13021379	13024518	2.73	0	Zmynd10	FBgn0266709
chr3L	13028731	13031561	0.92	0.00011	CR45172	FBgn0266682
chr3L	13028731	13031561	0.92	0.00011	CG17672	FBgn0083978
chr3L	13028731	13031561	0.92	0.00011	CR45157	FBgn0266650
chr3L	13031704	13034054	1.47	0.0003	CR45172	FBgn0266682
chr3L	13031704	13034054	1.47	0.0003	CG17672	FBgn0083978
chr3L	13031704	13034054	1.47	0.0003	CR45157	FBgn0266650
chr3L	13041984	13042296	2.97	0.00104	RpS4	FBgn0011284
chr3L	13041984	13042296	2.97	0.00104	snoRNA:Psi28S-3327a	FBgn0082967
chr3L	13043257	13045401	1.3	0	RpS4	FBgn0011284
chr3L	13043257	13045401	1.3	0	snoRNA:Psi28S-3327a	FBgn0082967
chr3L	13043257	13045401	1.3	0	snoRNA:Psi28S-3327b	FBgn0082966
chr3L	13043257	13045401	1.3	0	snoRNA:Psi28S-3327c	FBgn0086601
chr3L	13043257	13045401	1.3	0	Syx13	FBgn0036341
chr3L	13059330	13060031	0.4	0.00726	CG14115	FBgn0036343
chr3L	13081378	13086098	1.11	0.0001	CR43652	FBgn0263661
chr3L	13081378	13086098	1.11	0.0001	CG17300	FBgn0036345
chr3L	13090827	13093734	0.56	0.00017	CG11251	FBgn0036346
chr3L	13106327	13108278	0.43	0.00199	CR44554	FBgn0265747
chr3L	13108480	13109330	0.41	0.00726	trn	FBgn0010452
chr3L	13117767	13120957	1.08	0.0007	trn	FBgn0010452
chr3L	13133501	13136355	0.41	0.00726	CG33262	FBgn0053262
chr3L	13206475	13206922	0.29	0.00726	CR45096	FBgn0266535
chr3L	13209136	13214806	1.47	0	CR45096	FBgn0266535
chr3L	13209136	13214806	1.47	0	tRNA:Leu-CAA-2-2	FBgn0052127
chr3L	13209136	13214806	1.47	0	CR45097	FBgn0266536
chr3L	13225733	13230319	1.38	0.00011	caps	FBgn0023095
chr3L	13232129	13233751	2.39	0.00094	caps	FBgn0023095
chr3L	13255001	13255720	0.83	0	caps	FBgn0023095
chr3L	13381091	13381787	0.65	0.00199	CG14111	FBgn0036350
chr3L	13381091	13381787	0.65	0.00199	CG14107	FBgn0036351
chr3L	13381091	13381787	0.65	0.00199	ImpL1	FBgn0001256
chr3L	13382256	13383001	1	0.00011	CG14107	FBgn0036351
chr3L	13382256	13383001	1	0.00011	ImpL1	FBgn0001256
chr3L	13386213	13387224	0.62	0.00726	CG10171	FBgn0036353
chr3L	13388381	13389616	0.65	0.00059	Poc1	FBgn0036354
chr3L	13394288	13395663	1.18	8.00E-05	sens	FBgn0002573
chr3L	13395842	13399249	1.06	0.0001	sens	FBgn0002573
chr3L	13400465	13402768	1.94	0.0001	sens	FBgn0002573
chr3L	13410768	13413972	2.69	0.0001	CG10222	FBgn0036356
chr3L	13410768	13413972	2.69	0.0001	flr	FBgn0260049
chr3L	13414732	13415233	1.04	0.00086	flr	FBgn0260049
chr3L	13415472	13416487	0.35	0.00726	flr	FBgn0260049
chr3L	13415472	13416487	0.35	0.00726	CG32121	FBgn0052121
chr3L	13427102	13427663	1	0.00086	CG14105	FBgn0036359
chr3L	13431824	13433830	0.58	0.00199	CG10713	FBgn0036360
chr3L	13431824	13433830	0.58	0.00199	tRNA:Val-AAC-2-3	FBgn0012010
chr3L	13431824	13433830	0.58	0.00199	tRNA:Val-AAC-2-4	FBgn0012009
chr3L	13431824	13433830	0.58	0.00199	CG10154	FBgn0036361
chr3L	13440595	13442252	0.38	0.00726	CG10140	FBgn0036363
chr3L	13440595	13442252	0.38	0.00726	CG14109	FBgn0036364
chr3L	13449837	13456655	1.93	0	cmb	FBgn0036365
chr3L	13449837	13456655	1.93	0	CG10133	FBgn0036366
chr3L	13449837	13456655	1.93	0	CG10738	FBgn0036368
chr3L	13449837	13456655	1.93	0	CG10116	FBgn0036367
chr3L	13475305	13481208	2.29	0.0001	CG10089	FBgn0036369
chr3L	13475305	13481208	2.29	0.0001	stv	FBgn0086708
chr3L	13483316	13484024	1.17	0.00021	stv	FBgn0086708
chr3L	13483316	13484024	1.17	0.00021	Abp1	FBgn0036372
chr3L	13484493	13492394	1.68	0.0001	Abp1	FBgn0036372
chr3L	13484493	13492394	1.68	0.0001	Tgi	FBgn0036373
chr3L	13492495	13496024	3.16	0.0001	Tgi	FBgn0036373
chr3L	13496905	13501699	1.6	0	Tgi	FBgn0036373
chr3L	13503249	13503925	1.32	0.0016	Spt20	FBgn0036374
chr3L	13538993	13541950	1.45	0.00017	bru-3	FBgn0264001
chr3L	13546775	13548622	0.38	0.00199	bru-3	FBgn0264001
chr3L	13546775	13548622	0.38	0.00199	CR45825	FBgn0267475
chr3L	13596865	13599781	0.55	0.00199	bru-3	FBgn0264001
chr3L	13596865	13599781	0.55	0.00199	CR45120	FBgn0266595
chr3L	13603728	13606474	0.49	0.00726	bru-3	FBgn0264001
chr3L	13603728	13606474	0.49	0.00726	CR45120	FBgn0266595
chr3L	13614342	13616765	0.72	0.00017	bru-3	FBgn0264001
chr3L	13614342	13616765	0.72	0.00017	mir-289	FBgn0262415
chr3L	13639056	13642247	0.37	0.0001	bru-3	FBgn0264001
chr3L	13644941	13650671	2.14	0.0001	bru-3	FBgn0264001
chr3L	13652103	13655731	0.73	0.0007	bru-3	FBgn0264001
chr3L	13662902	13672886	1.34	0.0001	bru-3	FBgn0264001
chr3L	13678515	13680793	0.99	0.00726	bru-3	FBgn0264001
chr3L	13685308	13689959	1.15	0.00017	bru-3	FBgn0264001
chr3L	13744547	13746071	0.88	0.00726	bru-3	FBgn0264001
chr3L	13793579	13795337	1	0.00523	bru-3	FBgn0264001
chr3L	13839708	13841918	0.4	0.00199	CG8757	FBgn0036380
chr3L	13839708	13841918	0.4	0.00199	CR46266	FBgn0275434
chr3L	13842119	13844106	0.74	0.00059	CG8757	FBgn0036380
chr3L	13842119	13844106	0.74	0.00059	CR46266	FBgn0275434
chr3L	13842119	13844106	0.74	0.00059	Tsp68C	FBgn0043550
chr3L	13862479	13863115	0.94	0.00523	CG8745	FBgn0036381
chr3L	13879868	13882372	0.44	0.00726	dysc	FBgn0264006
chr3L	13879868	13882372	0.44	0.00726	CG13737	FBgn0036382
chr3L	13906201	13908402	0.98	0.00059	Rgl	FBgn0026376
chr3L	13909275	13909937	0.79	0.00017	Rgl	FBgn0026376
chr3L	13910834	13914621	2.43	0.00017	Rgl	FBgn0026376
chr3L	13918461	13925731	3.02	0.0001	Rgl	FBgn0026376
chr3L	13918461	13925731	3.02	0.0001	CG8833	FBgn0036386
chr3L	13927627	13928146	0.7	0.00726	CG8833	FBgn0036386
chr3L	13936123	13937419	0.29	0.00726	DCTN1-p150	FBgn0001108
chr3L	13936123	13937419	0.29	0.00726	CG32137	FBgn0052137
chr3L	13940021	13947178	1.42	0.00059	CG32137	FBgn0052137
chr3L	13955486	13958556	0.46	0.00017	CG32137	FBgn0052137
chr3L	13961479	13961733	0.28	0.00726	CG32137	FBgn0052137
chr3L	13963040	13964507	0.67	0.0007	Meics	FBgn0025874
chr3L	13963040	13964507	0.67	0.0007	Nxf3	FBgn0263232
chr3L	13964514	13966696	1.72	0	Meics	FBgn0025874
chr3L	13964514	13966696	1.72	0	Nxf3	FBgn0263232
chr3L	13973021	13974231	0.36	8.00E-05	Hsc70-1	FBgn0001216
chr3L	13974769	13976300	0.51	0.0001	Hsc70-1	FBgn0001216
chr3L	13982933	13984404	0.41	0.00726	CG17364	FBgn0036391
chr3L	13982933	13984404	0.41	0.00726	CG17362	FBgn0036393
chr3L	13984721	13989402	2.02	0.00017	CG17364	FBgn0036391
chr3L	13984721	13989402	2.02	0.00017	CG17362	FBgn0036393
chr3L	13984721	13989402	2.02	0.00017	CG9040	FBgn0036394
chr3L	13992845	13993679	1.54	0.00981	CG17364	FBgn0036391
chr3L	13992845	13993679	1.54	0.00981	26-29-p	FBgn0250848
chr3L	13993740	13995360	0.95	0.00011	CG17364	FBgn0036391
chr3L	13993740	13995360	0.95	0.00011	26-29-p	FBgn0250848
chr3L	13998432	13999856	2.24	0.00014	CG17361	FBgn0036395
chr3L	13998432	13999856	2.24	0.00014	CG17359	FBgn0036396
chr3L	13998432	13999856	2.24	0.00014	Nprl3	FBgn0036397
chr3L	14001567	14008054	2.37	0	Nprl3	FBgn0036397
chr3L	14001567	14008054	2.37	0	upSET	FBgn0036398
chr3L	14011543	14012860	0.32	0.00726	upSET	FBgn0036398
chr3L	14028121	14032520	1.17	0.0001	Ptip	FBgn0052133
chr3L	14028121	14032520	1.17	0.0001	endos	FBgn0061515
chr3L	14028121	14032520	1.17	0.0001	CG6650	FBgn0036402
chr3L	14035886	14036652	1.14	0.00017	pncr014:3L	FBgn0265295
chr3L	14035886	14036652	1.14	0.00017	CG6661	FBgn0036403
chr3L	14036823	14039170	1.35	0.00011	pncr014:3L	FBgn0265295
chr3L	14036823	14039170	1.35	0.00011	CG6661	FBgn0036403
chr3L	14036823	14039170	1.35	0.00011	Hsc70Cb	FBgn0026418
chr3L	14050180	14058719	2.6	4.00E-05	Neurl4	FBgn0283503
chr3L	14050180	14058719	2.6	4.00E-05	CG6833	FBgn0036405
chr3L	14050180	14058719	2.6	4.00E-05	CR46067	FBgn0267736
chr3L	14050180	14058719	2.6	4.00E-05	Frl	FBgn0267795
chr3L	14062156	14065091	0.8	0.0007	Frl	FBgn0267795
chr3L	14072032	14072968	1.03	0.00017	Pex1	FBgn0013563
chr3L	14073823	14074369	0.54	0.00726	Pex1	FBgn0013563
chr3L	14077016	14079627	1.3	0.0001	Pex1	FBgn0013563
chr3L	14077016	14079627	1.3	0.0001	btl	FBgn0005592
chr3L	14101597	14103609	0.61	0.00726	Sox21a	FBgn0036411
chr3L	14113459	14115572	1.19	0.00199	Sox21b	FBgn0042630
chr3L	14121128	14123929	1.22	0.00017	Sox21b	FBgn0042630
chr3L	14126212	14132381	1.76	0.00213	Sox21b	FBgn0042630
chr3L	14137291	14137535	0.22	0.00199	CR45887	FBgn0267547
chr3L	14137849	14139636	0.53	0.00199	CR45887	FBgn0267547
chr3L	14165787	14173937	1.55	0	D	FBgn0000411
chr3L	14176039	14177176	1.82	1.00E-05	D	FBgn0000411
chr3L	14182885	14185296	0.49	0.0001	nan	FBgn0036414
chr3L	14189429	14197541	1.48	0.0001	nan	FBgn0036414
chr3L	14189429	14197541	1.48	0.0001	nuf	FBgn0013718
chr3L	14197924	14202564	1.49	0.0001	nuf	FBgn0013718
chr3L	14197924	14202564	1.49	0.0001	CG32141	FBgn0052141
chr3L	14206426	14211288	1.38	0	nuf	FBgn0013718
chr3L	14206426	14211288	1.38	0	CG32141	FBgn0052141
chr3L	14220191	14221843	0.98	0.00059	nuf	FBgn0013718
chr3L	14220191	14221843	0.98	0.00059	CG7768	FBgn0036415
chr3L	14271311	14275232	0.62	0.00213	fz	FBgn0001085
chr3L	14282588	14284259	0.85	0.00213	fz	FBgn0001085
chr3L	14288885	14290622	0.53	0.00726	fz	FBgn0001085
chr3L	14300995	14305772	1.65	0.0001	fz	FBgn0001085
chr3L	14322970	14329666	0.99	0.0001	fz	FBgn0001085
chr3L	14322970	14329666	0.99	0.0001	CR45025	FBgn0266383
chr3L	14322970	14329666	0.99	0.0001	CG13482	FBgn0036419
chr3L	14336144	14336936	0.72	0.00059	fz	FBgn0001085
chr3L	14346592	14347424	1.78	0.0028	fz	FBgn0001085
chr3L	14408854	14411490	3.39	0	stwl	FBgn0003459
chr3L	14408854	14411490	3.39	0	CR45233	FBgn0266768
chr3L	14408854	14411490	3.39	0	CG3919	FBgn0036423
chr3L	14413100	14414332	0.31	0.00199	bbg	FBgn0087007
chr3L	14415327	14415628	0.68	0.00213	bbg	FBgn0087007
chr3L	14415327	14415628	0.68	0.00213	CR46032	FBgn0267696
chr3L	14416847	14419456	0.71	0.00011	bbg	FBgn0087007
chr3L	14416847	14419456	0.71	0.00011	CR46032	FBgn0267696
chr3L	14422990	14423139	0.85	0.0001	bbg	FBgn0087007
chr3L	14422990	14423139	0.85	0.0001	CR46032	FBgn0267696
chr3L	14422990	14423139	0.85	0.0001	CR46031	FBgn0267695
chr3L	14423446	14429050	2.76	0.0001	bbg	FBgn0087007
chr3L	14423446	14429050	2.76	0.0001	CR46032	FBgn0267696
chr3L	14423446	14429050	2.76	0.0001	CR46031	FBgn0267695
chr3L	14432715	14435464	0.53	0.00017	bbg	FBgn0087007
chr3L	14438629	14439288	0.36	0.00726	bbg	FBgn0087007
chr3L	14439888	14441803	0.33	8.00E-05	bbg	FBgn0087007
chr3L	14448424	14449665	1.65	0.00086	bbg	FBgn0087007
chr3L	14450615	14450817	0.47	0.00199	bbg	FBgn0087007
chr3L	14475206	14477796	2.29	0	bbg	FBgn0087007
chr3L	14478361	14480225	0.75	0.00059	bbg	FBgn0087007
chr3L	14485148	14487063	0.54	0.00199	bbg	FBgn0087007
chr3L	14512656	14513420	3.05	0	bbg	FBgn0087007
chr3L	14512656	14513420	3.05	0	CG9592	FBgn0036426
chr3L	14521924	14523554	0.73	8.00E-05	bbg	FBgn0087007
chr3L	14521924	14523554	0.73	8.00E-05	CG4613	FBgn0036427
chr3L	14532448	14534678	0.88	0.00059	bbg	FBgn0087007
chr3L	14532448	14534678	0.88	0.00059	CG43246	FBgn0262891
chr3L	14535473	14538149	2.06	0.0001	bbg	FBgn0087007
chr3L	14535473	14538149	2.06	0.0001	CG43246	FBgn0262891
chr3L	14535473	14538149	2.06	0.0001	Mpcp	FBgn0026409
chr3L	14539228	14542557	1.34	0.0001	Mpcp	FBgn0026409
chr3L	14539228	14542557	1.34	0.0001	Gbs-70E	FBgn0036428
chr3L	14542626	14547203	1.57	0.0001	Gbs-70E	FBgn0036428
chr3L	14547830	14556101	2.09	0.0001	Gbs-70E	FBgn0036428
chr3L	14547830	14556101	2.09	0.0001	CG34039	FBgn0054039
chr3L	14558695	14559419	0.72	0.00017	CG34039	FBgn0054039
chr3L	14563272	14566696	1.51	0.00199	CG34039	FBgn0054039
chr3L	14563272	14566696	1.51	0.00199	CR44843	FBgn0266117
chr3L	14563272	14566696	1.51	0.00199	CG42758	FBgn0261816
chr3L	14568532	14570275	0.55	0.00726	CG42758	FBgn0261816
chr3L	14595725	14596852	0.42	0.00726	HGTX	FBgn0040318
chr3L	14599446	14601121	2.06	0.00094	HGTX	FBgn0040318
chr3L	14612742	14619999	1.29	0.0001	shd	FBgn0003388
chr3L	14621423	14627783	1.22	0.0001	shd	FBgn0003388
chr3L	14621423	14627783	1.22	0.0001	CG9628	FBgn0036433
chr3L	14621423	14627783	1.22	0.0001	RecQ5	FBgn0027375
chr3L	14631915	14633743	0.78	0.00726	CG9628	FBgn0036433
chr3L	14631915	14633743	0.78	0.00726	RecQ5	FBgn0027375
chr3L	14631915	14633743	0.78	0.00726	dlp	FBgn0041604
chr3L	14639746	14642862	0.64	0.00017	dlp	FBgn0041604
chr3L	14644721	14646724	0.51	0.00017	dlp	FBgn0041604
chr3L	14651098	14652154	1.79	0	dlp	FBgn0041604
chr3L	14653275	14653898	1.36	0.00523	dlp	FBgn0041604
chr3L	14654732	14657382	0.85	0	dlp	FBgn0041604
chr3L	14654732	14657382	0.85	0	CR45888	FBgn0267548
chr3L	14659372	14663577	0.97	0.00199	dlp	FBgn0041604
chr3L	14659372	14663577	0.97	0.00199	CR45888	FBgn0267548
chr3L	14667994	14669259	1.74	0.00017	dlp	FBgn0041604
chr3L	14667994	14669259	1.74	0.00017	CG43121	FBgn0262581
chr3L	14670449	14674396	2	0.0001	dlp	FBgn0041604
chr3L	14670449	14674396	2	0.0001	CG43121	FBgn0262581
chr3L	14670449	14674396	2	0.0001	ome	FBgn0259175
chr3L	14670449	14674396	2	0.0001	tRNA:iMet-CAT-1-4	FBgn0011927
chr3L	14670449	14674396	2	0.0001	tRNA:iMet-CAT-1-5	FBgn0011928
chr3L	14705872	14708020	1.04	0.00213	ome	FBgn0259175
chr3L	14705872	14708020	1.04	0.00213	CG13476	FBgn0036441
chr3L	14711024	14712564	0.53	0.00726	ome	FBgn0259175
chr3L	14711024	14712564	0.53	0.00726	CG13476	FBgn0036441
chr3L	14736954	14738617	1.24	0.00523	ome	FBgn0259175
chr3L	14736954	14738617	1.24	0.00523	CG13471	FBgn0036443
chr3L	14746391	14747213	0.62	0.00199	ome	FBgn0259175
chr3L	14746391	14747213	0.62	0.00199	Trl	FBgn0013263
chr3L	14749013	14751158	0.79	0.00011	Trl	FBgn0013263
chr3L	14749013	14751158	0.79	0.00011	CG42507	FBgn0260233
chr3L	14752948	14762945	2.75	0.0001	Trl	FBgn0013263
chr3L	14752948	14762945	2.75	0.0001	CG42507	FBgn0260233
chr3L	14775274	14777097	0.89	0.0007	mop	FBgn0036448
chr3L	14775274	14777097	0.89	0.0007	bmm	FBgn0036449
chr3L	14779220	14780097	0.79	0.00086	bmm	FBgn0036449
chr3L	14782222	14782954	0.49	0.00726	bmm	FBgn0036449
chr3L	14783095	14787336	0.94	0.0001	bmm	FBgn0036449
chr3L	14783095	14787336	0.94	0.0001	Tdrd3	FBgn0036450
chr3L	14789533	14791988	2.13	0.0016	Tdrd3	FBgn0036450
chr3L	14789533	14791988	2.13	0.0016	CG9425	FBgn0036451
chr3L	14808714	14812361	1.1	0.00199	CG17839	FBgn0036454
chr3L	14819473	14824139	0.99	0.00199	CG17839	FBgn0036454
chr3L	14900037	14902630	0.8	0.00726	DCX-EMAP	FBgn0259099
chr3L	14968045	14968682	0.49	0.00726	Tom	FBgn0026320
chr3L	14969249	14969635	0.43	0.00726	Tom	FBgn0026320
chr3L	14971425	14972701	0.84	0.00017	Tom	FBgn0026320
chr3L	14971425	14972701	0.84	0.00017	Brd	FBgn0000216
chr3L	14977644	14979003	0.41	0.00726	CR43432	FBgn0263380
chr3L	14977644	14979003	0.41	0.00726	CG3349	FBgn0036459
chr3L	14985686	14990238	1.86	0.0001	mnd	FBgn0002778
chr3L	14991157	14993717	2.79	0	mnd	FBgn0002778
chr3L	14991157	14993717	2.79	0	Zip71B	FBgn0036461
chr3L	14991157	14993717	2.79	0	mRpL39	FBgn0036462
chr3L	14993963	14994650	0.58	0.00726	Zip71B	FBgn0036461
chr3L	14993963	14994650	0.58	0.00726	mRpL39	FBgn0036462
chr3L	14998510	15000903	1.17	0.0001	Zip71B	FBgn0036461
chr3L	14998510	15000903	1.17	0.0001	mRpL39	FBgn0036462
chr3L	14998510	15000903	1.17	0.0001	Prosbeta2	FBgn0023174
chr3L	15013208	15015696	1.56	0.00086	Reck	FBgn0036463
chr3L	15013208	15015696	1.56	0.00086	Sytbeta	FBgn0261090
chr3L	15019249	15022653	1.99	0.00726	Sytbeta	FBgn0261090
chr3L	15019249	15022653	1.99	0.00726	CG32148	FBgn0047338
chr3L	15025415	15027749	0.65	0.00199	Sytbeta	FBgn0261090
chr3L	15025415	15027749	0.65	0.00199	CG32148	FBgn0047338
chr3L	15043789	15044382	2.05	0.0001	Sytbeta	FBgn0261090
chr3L	15043789	15044382	2.05	0.0001	ind	FBgn0025776
chr3L	15047108	15054726	3.01	0.0001	Sytbeta	FBgn0261090
chr3L	15047108	15054726	3.01	0.0001	CG43678	FBgn0263761
chr3L	15047108	15054726	3.01	0.0001	CG18649	FBgn0036469
chr3L	15047108	15054726	3.01	0.0001	EAChm	FBgn0036470
chr3L	15059044	15061358	2.88	0.0001	Sytbeta	FBgn0261090
chr3L	15059044	15061358	2.88	0.0001	CG13460	FBgn0036471
chr3L	15070740	15073070	1.17	0	Plp	FBgn0086690
chr3L	15070740	15073070	1.17	0	Or71a	FBgn0036474
chr3L	15079125	15080417	2.95	0	Plp	FBgn0086690
chr3L	15079125	15080417	2.95	0	Or71a	FBgn0036474
chr3L	15093322	15096368	1.46	0.00059	Plp	FBgn0086690
chr3L	15093322	15096368	1.46	0.00059	sstn	FBgn0036476
chr3L	15093322	15096368	1.46	0.00059	GlyRS	FBgn0027088
chr3L	15097009	15097420	0.29	0.0001	GlyRS	FBgn0027088
chr3L	15097828	15100542	1.83	0.0001	GlyRS	FBgn0027088
chr3L	15097828	15100542	1.83	0.0001	CTPsyn	FBgn0266452
chr3L	15097828	15100542	1.83	0.0001	CR43973	FBgn0264704
chr3L	15097828	15100542	1.83	0.0001	CR43972	FBgn0264703
chr3L	15123842	15125977	1.47	4.00E-05	Cep135	FBgn0036480
chr3L	15123842	15125977	1.47	4.00E-05	CG32847	FBgn0052847
chr3L	15123842	15125977	1.47	4.00E-05	CG13457	FBgn0036482
chr3L	15131751	15132462	1.1	0	CG12316	FBgn0036483
chr3L	15131751	15132462	1.1	0	scaRNA:MeU5-U42	FBgn0065051
chr3L	15135456	15138680	0.73	0.00726	CG12316	FBgn0036483
chr3L	15135456	15138680	0.73	0.00726	scaRNA:MeU5-U42	FBgn0065051
chr3L	15135456	15138680	0.73	0.00726	Pdi	FBgn0014002
chr3L	15135456	15138680	0.73	0.00726	CR45396	FBgn0266945
chr3L	15138860	15139215	0.34	0.00726	Pdi	FBgn0014002
chr3L	15138860	15139215	0.34	0.00726	CR45396	FBgn0266945
chr3L	15141249	15144986	3.06	0.0001	Pdi	FBgn0014002
chr3L	15141249	15144986	3.06	0.0001	CR45396	FBgn0266945
chr3L	15141249	15144986	3.06	0.0001	Pex3	FBgn0036484
chr3L	15148518	15151824	1.15	0	FucTA	FBgn0036485
chr3L	15148518	15151824	1.15	0	Msh6	FBgn0036486
chr3L	15158371	15159568	1.25	0.0001	FucTA	FBgn0036485
chr3L	15158371	15159568	1.25	0.0001	Msh6	FBgn0036486
chr3L	15158371	15159568	1.25	0.0001	Prp31	FBgn0036487
chr3L	15201773	15205809	0.67	0.0001	CG6888	FBgn0036490
chr3L	15228287	15231694	0.4	8.00E-05	Tollo	FBgn0029114
chr3L	15232953	15236405	1.76	0.00086	Tollo	FBgn0029114
chr3L	15236468	15236911	0.4	0.00726	Tollo	FBgn0029114
chr3L	15247500	15248001	1.33	0.0003	Tollo	FBgn0029114
chr3L	15302979	15304641	2.25	0.0003	Best3	FBgn0036492
chr3L	15302979	15304641	2.25	0.0003	CG7255	FBgn0036493
chr3L	15304718	15306440	0.6	0.0007	CG7255	FBgn0036493
chr3L	15306570	15308168	0.46	0.0007	CG7255	FBgn0036493
chr3L	15337271	15338395	0.7	0.00523	Toll-6	FBgn0036494
chr3L	15408283	15410922	0.98	0.0007	CG33259	FBgn0036495
chr3L	15470682	15473166	1.82	0.00011	CG7804	FBgn0036496
chr3L	15497662	15499263	2.38	0.00021	CG13455	FBgn0036498
chr3L	15497662	15499263	2.38	0.00021	CG7275	FBgn0036500
chr3L	15499671	15502973	1.59	0.0001	CG7275	FBgn0036500
chr3L	15499671	15502973	1.59	0.0001	CG7272	FBgn0036501
chr3L	15510131	15512448	1.71	0.00011	Z600	FBgn0004052
chr3L	15510131	15512448	1.71	0.00011	gdl-ORF39	FBgn0028377
chr3L	15510131	15512448	1.71	0.00011	Eip71CD	FBgn0000565
chr3L	15516814	15517960	0.62	0.00199	CG13454	FBgn0036503
chr3L	15516814	15517960	0.62	0.00199	mex1	FBgn0004228
chr3L	15525977	15526783	0.91	0.00523	CG33985	FBgn0053985
chr3L	15527414	15553661	1.96	0.00213	CG42729	FBgn0261682
chr3L	15527414	15553661	1.96	0.00213	CrebA	FBgn0004396
chr3L	15527414	15553661	1.96	0.00213	AGO2	FBgn0087035
chr3L	15558650	15559584	1.22	0.00199	AGO2	FBgn0087035
chr3L	15558650	15559584	1.22	0.00199	CG7739	FBgn0036509
chr3L	15562259	15564467	0.78	0.0007	AGO2	FBgn0087035
chr3L	15562259	15564467	0.78	0.0007	CG7739	FBgn0036509
chr3L	15562259	15564467	0.78	0.0007	CG7427	FBgn0036510
chr3L	15564998	15568278	2.02	0.0001	CG7427	FBgn0036510
chr3L	15564998	15568278	2.02	0.0001	dop	FBgn0267390
chr3L	15578413	15581279	0.83	0.00011	CG16979	FBgn0036512
chr3L	15578413	15581279	0.83	0.00011	CG12301	FBgn0036514
chr3L	15584015	15585960	0.56	0.00199	AIMP2	FBgn0036515
chr3L	15584015	15585960	0.56	0.00199	CG7656	FBgn0036516
chr3L	15595632	15599444	1.58	0.0001	RhoGAP71E	FBgn0036518
chr3L	15608896	15611573	1.66	0.00523	RhoGAP71E	FBgn0036518
chr3L	15608896	15611573	1.66	0.00523	CG7650	FBgn0036519
chr3L	15608896	15611573	1.66	0.00523	CG13449	FBgn0036520
chr3L	15613842	15614379	0.76	0.00726	comm3	FBgn0259236
chr3L	15617274	15620551	1.13	0.0007	comm3	FBgn0259236
chr3L	15617274	15620551	1.13	0.0007	CG7372	FBgn0036522
chr3L	15624498	15632106	1.8	0.00981	comm3	FBgn0259236
chr3L	15624498	15632106	1.8	0.00981	CG7372	FBgn0036522
chr3L	15624498	15632106	1.8	0.00981	CR45977	FBgn0267639
chr3L	15636811	15638323	1.51	0.0001	comm3	FBgn0259236
chr3L	15647364	15651670	2.69	0.0001	comm3	FBgn0259236
chr3L	15647364	15651670	2.69	0.0001	CG43083	FBgn0262529
chr3L	15647364	15651670	2.69	0.0001	Eig71Ec	FBgn0004590
chr3L	15652667	15659301	1.64	0.0001	Eig71Ed	FBgn0004591
chr3L	15652667	15659301	1.64	0.0001	Eig71Eh	FBgn0014848
chr3L	15663706	15667900	1.37	0.00011	CG43082	FBgn0262528
chr3L	15676392	15678527	1.37	0.00199	CG7304	FBgn0036527
chr3L	15683187	15684951	1.86	8.00E-05	CG7579	FBgn0036528
chr3L	15683187	15684951	1.86	8.00E-05	pgant8	FBgn0036529
chr3L	15685887	15686682	1.08	0.00199	pgant8	FBgn0036529
chr3L	15685887	15686682	1.08	0.00199	CG34452	FBgn0085481
chr3L	15689185	15691629	3.1	0	CG34451	FBgn0085480
chr3L	15692661	15695578	0.91	0.0001	CG34451	FBgn0085480
chr3L	15692661	15695578	0.91	0.0001	comm2	FBgn0041160
chr3L	15699396	15700587	2.4	0.0001	comm2	FBgn0041160
chr3L	15725389	15727807	0.64	0.00726	comm	FBgn0010105
chr3L	15746715	15750454	1.43	0.00017	CR45240	FBgn0266775
chr3L	15753758	15754484	0.67	0.00523	CR46197	FBgn0267916
chr3L	15808408	15810687	2.18	0.0001	CG6244	FBgn0036531
chr3L	15808408	15810687	2.18	0.0001	fwe	FBgn0261722
chr3L	15813473	15817939	1.29	0.0001	fwe	FBgn0261722
chr3L	15813473	15817939	1.29	0.0001	CkIIalpha-i1	FBgn0015025
chr3L	15823451	15826300	1.44	0.0001	DCP2	FBgn0036534
chr3L	15826711	15828516	1	0.0001	DCP2	FBgn0036534
chr3L	15826711	15828516	1	0.0001	dbo	FBgn0040230
chr3L	15831450	15832972	1.51	0.0007	dbo	FBgn0040230
chr3L	15831450	15832972	1.51	0.0007	CG12713	FBgn0036536
chr3L	15834319	15834855	1.34	0.00981	CG12713	FBgn0036536
chr3L	15834319	15834855	1.34	0.00981	CG18081	FBgn0036537
chr3L	15850278	15851837	0.64	0.00726	pHCl	FBgn0264908
chr3L	15888605	15891038	0.69	0.00059	pHCl	FBgn0264908
chr3L	15888605	15891038	0.69	0.00059	CR44050	FBgn0264842
chr3L	15905596	15909116	1.2	0.00199	sff	FBgn0036544
chr3L	15925676	15928130	0.65	0.0001	sff	FBgn0036544
chr3L	15925676	15928130	0.65	0.0001	Pka-C3	FBgn0000489
chr3L	15945982	15947442	0.29	0.0007	Pka-C3	FBgn0000489
chr3L	15951777	15952575	1.09	0.00017	Pka-C3	FBgn0000489
chr3L	15955291	15955933	0.78	0.00523	GXIVsPLA2	FBgn0036545
chr3L	15956037	15957557	1.8	0.00017	GXIVsPLA2	FBgn0036545
chr3L	15956037	15957557	1.8	0.00017	elgi	FBgn0283649
chr3L	15957645	15957947	0.25	0.00726	elgi	FBgn0283649
chr3L	15958254	15961060	1.17	0.0001	elgi	FBgn0283649
chr3L	15958254	15961060	1.17	0.0001	l(3)72Ab	FBgn0263599
chr3L	15967279	15969255	1.78	0.00011	l(3)72Ab	FBgn0263599
chr3L	15967279	15969255	1.78	0.00011	CG10516	FBgn0036549
chr3L	15970897	15971479	0.46	0.00726	brm	FBgn0000212
chr3L	15970897	15971479	0.46	0.00726	CG17026	FBgn0036550
chr3L	15975827	15980575	1.8	0	brm	FBgn0000212
chr3L	15975827	15980575	1.8	0	CG17026	FBgn0036550
chr3L	15975827	15980575	1.8	0	CG17027	FBgn0036553
chr3L	15989399	15990452	0.73	0.00011	Hip14	FBgn0259824
chr3L	15998741	16000650	0.46	0.00726	CG5830	FBgn0036556
chr3L	16000875	16006510	1.72	0.0001	CG5830	FBgn0036556
chr3L	16000875	16006510	1.72	0.0001	mRpS31	FBgn0036557
chr3L	16010049	16012643	2.34	0	mRpS31	FBgn0036557
chr3L	16010049	16012643	2.34	0	mib1	FBgn0263601
chr3L	16012742	16014843	1.37	0.0001	mib1	FBgn0263601
chr3L	16012742	16014843	1.37	0.0001	CR43950	FBgn0264601
chr3L	16025022	16026818	1.5	0.0007	Notum	FBgn0044028
chr3L	16025022	16026818	1.5	0.0007	mir-4941	FBgn0263570
chr3L	16029056	16029854	0.66	0.00059	Notum	FBgn0044028
chr3L	16029056	16029854	0.66	0.00059	mir-4941	FBgn0263570
chr3L	16037720	16043648	0.8	0.0001	CG5895	FBgn0036560
chr3L	16037720	16043648	0.8	0.0001	Diap1	FBgn0260635
chr3L	16037720	16043648	0.8	0.0001	CR45889	FBgn0267549
chr3L	16043916	16049272	1.85	0.0001	Diap1	FBgn0260635
chr3L	16043916	16049272	1.85	0.0001	CR45889	FBgn0267549
chr3L	16043916	16049272	1.85	0.0001	CR43951	FBgn0264602
chr3L	16053274	16054175	0.47	0.00726	Mbs	FBgn0005536
chr3L	16063912	16065215	1.23	0.00017	Mbs	FBgn0005536
chr3L	16086928	16087384	0.73	0.00086	CG13075	FBgn0036563
chr3L	16086928	16087384	0.73	0.00086	Tasp1	FBgn0263602
chr3L	16088368	16089003	1.36	0.0003	CG5235	FBgn0036565
chr3L	16089523	16092773	1.85	0.0001	CG5235	FBgn0036565
chr3L	16089523	16092773	1.85	0.0001	ClC-c	FBgn0036566
chr3L	16089523	16092773	1.85	0.0001	CG13074	FBgn0036567
chr3L	16093047	16093604	0.51	0.00726	ClC-c	FBgn0036566
chr3L	16093047	16093604	0.51	0.00726	CG13074	FBgn0036567
chr3L	16094793	16095363	0.63	0.00059	ClC-c	FBgn0036566
chr3L	16094793	16095363	0.63	0.00059	CG13074	FBgn0036567
chr3L	16096361	16097251	0.8	0.00086	ClC-c	FBgn0036566
chr3L	16096361	16097251	0.8	0.00086	CG13074	FBgn0036567
chr3L	16099671	16101326	1.62	0.00523	ATPsynbetaL	FBgn0036568
chr3L	16099671	16101326	1.62	0.00523	IleRS-m	FBgn0036569
chr3L	16105323	16107269	0.44	0.00199	IleRS-m	FBgn0036569
chr3L	16105323	16107269	0.44	0.00199	IntS9	FBgn0036570
chr3L	16105323	16107269	0.44	0.00199	Zn72D	FBgn0263603
chr3L	16108051	16108859	1.02	0.00086	Zn72D	FBgn0263603
chr3L	16113001	16114613	2.15	0.00199	Zn72D	FBgn0263603
chr3L	16113001	16114613	2.15	0.00199	Taf4	FBgn0010280
chr3L	16122268	16123023	1.17	0.0007	Strumpellin	FBgn0036571
chr3L	16128115	16132340	1.3	0.0001	Strumpellin	FBgn0036571
chr3L	16128115	16132340	1.3	0.0001	Pgm	FBgn0003076
chr3L	16128115	16132340	1.3	0.0001	elg1	FBgn0036574
chr3L	16128115	16132340	1.3	0.0001	CG5157	FBgn0036575
chr3L	16138536	16139356	0.61	0.00199	CG5151	FBgn0036576
chr3L	16138536	16139356	0.61	0.00199	CG32152	FBgn0052152
chr3L	16148564	16151417	0.92	0.0001	CG5151	FBgn0036576
chr3L	16148564	16151417	0.92	0.0001	CG32152	FBgn0052152
chr3L	16151433	16152336	0.86	0.0001	CG5151	FBgn0036576
chr3L	16158362	16160652	1.32	0.0028	CG5151	FBgn0036576
chr3L	16162674	16168908	2.96	0.0001	CG5151	FBgn0036576
chr3L	16162674	16168908	2.96	0.0001	CG33796	FBgn0053796
chr3L	16170397	16175721	1.19	0.0001	CG33796	FBgn0053796
chr3L	16170397	16175721	1.19	0.0001	CG33795	FBgn0053795
chr3L	16170397	16175721	1.19	0.0001	CR45754	FBgn0267318
chr3L	16188687	16194019	1.51	0.00059	CR45437	FBgn0266986
chr3L	16194381	16196431	2.8	0.0001	CR45437	FBgn0266986
chr3L	16200264	16201694	0.42	0.00726	CG33689	FBgn0053689
chr3L	16200264	16201694	0.42	0.00726	CG33690	FBgn0053690
chr3L	16202173	16204050	0.95	0.00726	CG33690	FBgn0053690
chr3L	16229859	16230752	0.49	0.00213	CG5027	FBgn0036579
chr3L	16230869	16232349	2.4	0.00086	CG5027	FBgn0036579
chr3L	16230869	16232349	2.4	0.00086	MED10	FBgn0036581
chr3L	16233723	16234804	1.24	0.00011	Hsc20	FBgn0263606
chr3L	16233723	16234804	1.24	0.00011	l(3)72Dp	FBgn0263607
chr3L	16270883	16271673	0.58	0.00199	CG34248	FBgn0085277
chr3L	16270883	16271673	0.58	0.00199	CG13067	FBgn0036589
chr3L	16278463	16280539	0.58	8.00E-05	CG13050	FBgn0036591
chr3L	16278463	16280539	0.58	8.00E-05	CG13064	FBgn0040796
chr3L	16286350	16290550	1.4	0.0001	CG13047	FBgn0036594
chr3L	16286350	16290550	1.4	0.0001	CG13045	FBgn0036596
chr3L	16294388	16296977	0.69	0.0001	CG4962	FBgn0036597
chr3L	16298495	16299644	0.47	0.00726	CG4962	FBgn0036597
chr3L	16298495	16299644	0.47	0.00726	CG4982	FBgn0036598
chr3L	16310216	16311441	0.83	0	CR32160	FBgn0052160
chr3L	16314895	16315903	0.31	0.00726	CG13062	FBgn0036603
chr3L	16324605	16325716	0.41	0.0007	CG13059	FBgn0036607
chr3L	16324605	16325716	0.41	0.0007	CG13040	FBgn0036608
chr3L	16327439	16329346	1.92	0.00017	CG13038	FBgn0040795
chr3L	16327439	16329346	1.92	0.00017	CG13058	FBgn0036610
chr3L	16347848	16349118	1.04	0.00199	CG33257	FBgn0053257
chr3L	16347848	16349118	1.04	0.00199	mRpS34	FBgn0260460
chr3L	16347848	16349118	1.04	0.00199	Golgin104	FBgn0036614
chr3L	16347848	16349118	1.04	0.00199	tRNA:Met-CAT-1-4	FBgn0052357
chr3L	16351618	16352323	1.44	0.00086	mRpS34	FBgn0260460
chr3L	16351618	16352323	1.44	0.00086	Golgin104	FBgn0036614
chr3L	16351618	16352323	1.44	0.00086	tRNA:Met-CAT-1-4	FBgn0052357
chr3L	16351618	16352323	1.44	0.00086	Tcs3	FBgn0283681
chr3L	16356713	16359633	1.17	4.00E-05	CG45057	FBgn0266417
chr3L	16367535	16369111	0.82	0.00059	Cpr72Ec	FBgn0036619
chr3L	16367535	16369111	0.82	0.00059	CG4842	FBgn0036620
chr3L	16372189	16373044	1.3	0.00086	CG18814	FBgn0042137
chr3L	16372189	16373044	1.3	0.00086	roq	FBgn0036621
chr3L	16374058	16374461	0.4	0.00199	CG18814	FBgn0042137
chr3L	16374058	16374461	0.4	0.00199	roq	FBgn0036621
chr3L	16377701	16378056	2.22	0.00023	roq	FBgn0036621
chr3L	16380180	16382118	2.84	0	CG4753	FBgn0036622
chr3L	16380180	16382118	2.84	0	CG4729	FBgn0036623
chr3L	16383541	16387009	0.82	0.0001	CG4729	FBgn0036623
chr3L	16383541	16387009	0.82	0.0001	RAF2	FBgn0036624
chr3L	16393404	16394954	2.09	0	CG44836	FBgn0266099
chr3L	16393404	16394954	2.09	0	Gagr	FBgn0036627
chr3L	16401465	16403117	0.96	0.00199	CG44836	FBgn0266099
chr3L	16401465	16403117	0.96	0.00199	fax	FBgn0014163
chr3L	16406154	16413600	1.72	0.0001	fax	FBgn0014163
chr3L	16406154	16413600	1.72	0.0001	TMS1	FBgn0028399
chr3L	16415469	16416452	0.45	0.00726	TMS1	FBgn0028399
chr3L	16415469	16416452	0.45	0.00726	GluRS-m	FBgn0036629
chr3L	16416878	16417171	1.4	0.0016	TMS1	FBgn0028399
chr3L	16416878	16417171	1.4	0.0016	GluRS-m	FBgn0036629
chr3L	16448091	16448783	0.63	0.00199	CG33158	FBgn0053158
chr3L	16448091	16448783	0.63	0.00199	dsx-c73A	FBgn0261799
chr3L	16451371	16453319	2.51	0.00059	CG33158	FBgn0053158
chr3L	16451371	16453319	2.51	0.00059	dsx-c73A	FBgn0261799
chr3L	16479750	16481499	1.15	4.00E-05	CG33158	FBgn0053158
chr3L	16479750	16481499	1.15	4.00E-05	aos	FBgn0004569
chr3L	16481758	16481964	0.3	0.0001	CG33158	FBgn0053158
chr3L	16481758	16481964	0.3	0.0001	aos	FBgn0004569
chr3L	16482390	16485994	0.83	0.0001	CG33158	FBgn0053158
chr3L	16482390	16485994	0.83	0.0001	aos	FBgn0004569
chr3L	16493288	16494081	1.5	0.00199	CG33158	FBgn0053158
chr3L	16493288	16494081	1.5	0.00199	CG42514	FBgn0260388
chr3L	16493288	16494081	1.5	0.00199	st	FBgn0003515
chr3L	16494117	16497763	1.12	0	CG33158	FBgn0053158
chr3L	16494117	16497763	1.12	0	CG42514	FBgn0260388
chr3L	16494117	16497763	1.12	0	CG43373	FBgn0263131
chr3L	16494117	16497763	1.12	0	st	FBgn0003515
chr3L	16544524	16546185	2.47	0.0001	CG43373	FBgn0263131
chr3L	16544524	16546185	2.47	0.0001	CG13033	FBgn0036638
chr3L	16563041	16564200	1.52	0.00213	Mipp1	FBgn0026061
chr3L	16563041	16564200	1.52	0.00213	CG43206	FBgn0262842
chr3L	16566312	16568851	1.77	0.0001	Mipp1	FBgn0026061
chr3L	16566312	16568851	1.77	0.0001	CG43206	FBgn0262842
chr3L	16569632	16572805	0.56	8.00E-05	Mipp1	FBgn0026061
chr3L	16569632	16572805	0.56	8.00E-05	CG43206	FBgn0262842
chr3L	16569632	16572805	0.56	8.00E-05	mbf1	FBgn0262732
chr3L	16576090	16577160	1.48	0.00059	mbf1	FBgn0262732
chr3L	16576090	16577160	1.48	0.00059	nxf2	FBgn0036640
chr3L	16578088	16578412	0.9	0.00523	mbf1	FBgn0262732
chr3L	16578088	16578412	0.9	0.00523	nxf2	FBgn0036640
chr3L	16579793	16582130	3.25	0.0001	mbf1	FBgn0262732
chr3L	16579793	16582130	3.25	0.0001	nxf2	FBgn0036640
chr3L	16579793	16582130	3.25	0.0001	CR43727	FBgn0263975
chr3L	16584925	16586217	0.92	0.0007	UQCR-C2	FBgn0250814
chr3L	16584925	16586217	0.92	0.0007	Syx8	FBgn0036643
chr3L	16586625	16589501	1.56	0.00011	UQCR-C2	FBgn0250814
chr3L	16586625	16589501	1.56	0.00011	Syx8	FBgn0036643
chr3L	16586625	16589501	1.56	0.00011	l(3)73Ah	FBgn0002283
chr3L	16590631	16590979	1.57	0	l(3)73Ah	FBgn0002283
chr3L	16590631	16590979	1.57	0	tra	FBgn0003741
chr3L	16594526	16595790	1.47	0.00017	spd-2	FBgn0027500
chr3L	16594526	16595790	1.47	0.00017	CG32165	FBgn0042178
chr3L	16594526	16595790	1.47	0.00017	CR18217	FBgn0036646
chr3L	16602193	16603834	2.48	0	CG32165	FBgn0042178
chr3L	16602193	16603834	2.48	0	CR18217	FBgn0036646
chr3L	16602193	16603834	2.48	0	CG32164	FBgn0042177
chr3L	16602193	16603834	2.48	0	CG4098	FBgn0036648
chr3L	16608764	16614190	2.05	0.0001	CG32164	FBgn0042177
chr3L	16608764	16614190	2.05	0.0001	CG4098	FBgn0036648
chr3L	16608764	16614190	2.05	0.0001	Mo25	FBgn0017572
chr3L	16614697	16616552	0.57	0.00011	Mo25	FBgn0017572
chr3L	16614697	16616552	0.57	0.00011	Abl	FBgn0000017
chr3L	16633630	16636943	0.87	0	Abl	FBgn0000017
chr3L	16641492	16642481	1.23	0.0016	Abl	FBgn0000017
chr3L	16647791	16648750	1.45	0.00094	Abl	FBgn0000017
chr3L	16647791	16648750	1.45	0.00094	Baldspot	FBgn0260960
chr3L	16651097	16651613	0.6	0.00726	Baldspot	FBgn0260960
chr3L	16651097	16651613	0.6	0.00726	snRNA:U12:73B	FBgn0041721
chr3L	16653965	16654544	1.31	0.0028	Baldspot	FBgn0260960
chr3L	16653965	16654544	1.31	0.0028	snRNA:U12:73B	FBgn0041721
chr3L	16656402	16662210	2.39	0.0001	Baldspot	FBgn0260960
chr3L	16656402	16662210	2.39	0.0001	snRNA:U12:73B	FBgn0041721
chr3L	16656402	16662210	2.39	0.0001	Galphaf	FBgn0010223
chr3L	16663525	16668937	1.47	0.00011	Galphaf	FBgn0010223
chr3L	16663525	16668937	1.47	0.00011	CR46033	FBgn0267697
chr3L	16663525	16668937	1.47	0.00011	CR45241	FBgn0266776
chr3L	16669003	16674577	1.15	0.0001	Galphaf	FBgn0010223
chr3L	16669003	16674577	1.15	0.0001	CR45241	FBgn0266776
chr3L	16669003	16674577	1.15	0.0001	CG13032	FBgn0036652
chr3L	16669003	16674577	1.15	0.0001	CG43954	FBgn0264605
chr3L	16692869	16700575	1.92	0.0001	CR45179	FBgn0266689
chr3L	16692869	16700575	1.92	0.0001	CR45897	FBgn0267557
chr3L	16708477	16715556	2.6	0.0003	CG9692	FBgn0036654
chr3L	16708477	16715556	2.6	0.0003	Dab	FBgn0000414
chr3L	16717584	16718292	0.5	0.00726	Dab	FBgn0000414
chr3L	16723947	16724862	0.54	0.00199	Dab	FBgn0000414
chr3L	16723947	16724862	0.54	0.00199	CG13026	FBgn0036656
chr3L	16723947	16724862	0.54	0.00199	CG13031	FBgn0036655
chr3L	16725059	16726800	1.73	0.00017	CG13026	FBgn0036656
chr3L	16725059	16726800	1.73	0.00017	CG13031	FBgn0036655
chr3L	16725059	16726800	1.73	0.00017	PGRP-SB2	FBgn0043577
chr3L	16731167	16734893	1.28	0	Dbp73D	FBgn0004556
chr3L	16731167	16734893	1.28	0	CG9701	FBgn0036659
chr3L	16735206	16737402	0.64	0.00059	CG9701	FBgn0036659
chr3L	16739714	16749285	1.36	4.00E-05	CG9701	FBgn0036659
chr3L	16758167	16760439	0.76	0.00523	CR46214	FBgn0267934
chr3L	16763397	16767116	0.55	0.0001	CR46214	FBgn0267934
chr3L	16763397	16767116	0.55	0.0001	Nrt	FBgn0004108
chr3L	16768135	16771125	1.57	0	Nrt	FBgn0004108
chr3L	16773189	16773545	0.45	0.00726	Nrt	FBgn0004108
chr3L	16773189	16773545	0.45	0.00726	CG13025	FBgn0036660
chr3L	16775544	16776428	0.52	0.00726	Nrt	FBgn0004108
chr3L	16775544	16776428	0.52	0.00726	CG13025	FBgn0036660
chr3L	16776848	16778403	0.75	8.00E-05	Nrt	FBgn0004108
chr3L	16776848	16778403	0.75	8.00E-05	CG13025	FBgn0036660
chr3L	16779216	16779729	0.68	0.00059	Nrt	FBgn0004108
chr3L	16779216	16779729	0.68	0.00059	CG13025	FBgn0036660
chr3L	16797104	16798840	1.99	0	CG9674	FBgn0036663
chr3L	16797104	16798840	1.99	0	nudC	FBgn0021768
chr3L	16799476	16801043	2.44	0.0001	CG9674	FBgn0036663
chr3L	16799476	16801043	2.44	0.0001	nudC	FBgn0021768
chr3L	16801054	16802551	3.2	7.00E-05	CG9674	FBgn0036663
chr3L	16801054	16802551	3.2	7.00E-05	nudC	FBgn0021768
chr3L	16803148	16804365	1.14	0.00017	CG9674	FBgn0036663
chr3L	16803148	16804365	1.14	0.00017	nudC	FBgn0021768
chr3L	16810169	16812616	0.71	0.0001	CG9674	FBgn0036663
chr3L	16810169	16812616	0.71	0.0001	nudC	FBgn0021768
chr3L	16819238	16819866	0.55	0.00199	CG13024	FBgn0036665
chr3L	16822058	16824117	1.09	0.0001	CG13024	FBgn0036665
chr3L	16825860	16827109	0.69	0.00017	CG13024	FBgn0036665
chr3L	16834019	16835391	1.93	0.0001	CG13024	FBgn0036665
chr3L	16835635	16837922	0.46	0.0007	TSG101	FBgn0036666
chr3L	16843969	16846637	1.97	0.0001	TSG101	FBgn0036666
chr3L	16843969	16846637	1.97	0.0001	CG9715	FBgn0036668
chr3L	16843969	16846637	1.97	0.0001	CG32161	FBgn0052161
chr3L	16852747	16853131	0.68	0.00726	Rh4	FBgn0003250
chr3L	16852747	16853131	0.68	0.00726	sina	FBgn0003410
chr3L	16860874	16861895	0.95	0.00199	Rh4	FBgn0003250
chr3L	16860874	16861895	0.95	0.00199	sina	FBgn0003410
chr3L	16860874	16861895	0.95	0.00199	CG13029	FBgn0036670
chr3L	16860874	16861895	0.95	0.00199	CG9951	FBgn0036671
chr3L	16864657	16868302	1.6	0	CG9951	FBgn0036671
chr3L	16864657	16868302	1.6	0	Lmpt	FBgn0261565
chr3L	16869746	16877347	1.11	0.0001	Lmpt	FBgn0261565
chr3L	16869746	16877347	1.11	0.0001	CG32170	FBgn0052170
chr3L	16877445	16878102	0.66	0.00059	Lmpt	FBgn0261565
chr3L	16877445	16878102	0.66	0.00059	CG32170	FBgn0052170
chr3L	16878354	16881979	0.89	0.00213	Lmpt	FBgn0261565
chr3L	16878354	16881979	0.89	0.00213	CG32170	FBgn0052170
chr3L	16878354	16881979	0.89	0.00213	CR45898	FBgn0267558
chr3L	16884447	16887996	2.12	0.00213	Lmpt	FBgn0261565
chr3L	16884447	16887996	2.12	0.00213	CR45898	FBgn0267558
chr3L	16889004	16895185	1.26	0	Lmpt	FBgn0261565
chr3L	16896452	16896932	1.74	0.00981	Lmpt	FBgn0261565
chr3L	16905470	16905853	0.36	0.00726	Lmpt	FBgn0261565
chr3L	16906207	16908973	2.06	0.0003	Lmpt	FBgn0261565
chr3L	16910549	16911274	0.6	0.00059	Lmpt	FBgn0261565
chr3L	16912365	16917196	2.45	0.0001	Lmpt	FBgn0261565
chr3L	16919450	16919752	0.58	0.0001	Lmpt	FBgn0261565
chr3L	16919450	16919752	0.58	0.0001	CG13028	FBgn0036676
chr3L	16930532	16931218	2.4	0.0007	CG11905	FBgn0036678
chr3L	16933395	16935734	0.7	0.00011	CG11905	FBgn0036678
chr3L	16935812	16936731	1.02	0.00523	CG11905	FBgn0036678
chr3L	16943523	16944392	0.33	0.00726	Cpr73D	FBgn0036680
chr3L	16943523	16944392	0.33	0.00726	Obp73a	FBgn0036681
chr3L	16954627	16959069	3.9	0.0001	Cpr73D	FBgn0036680
chr3L	16954627	16959069	3.9	0.0001	Obp73a	FBgn0036681
chr3L	16954627	16959069	3.9	0.0001	Nc73EF	FBgn0010352
chr3L	16960006	16962350	0.64	0.0001	Cpr73D	FBgn0036680
chr3L	16960006	16962350	0.64	0.0001	Nc73EF	FBgn0010352
chr3L	16969325	16971098	2.43	0.0001	Nc73EF	FBgn0010352
chr3L	16969325	16971098	2.43	0.0001	Exn	FBgn0261547
chr3L	16972665	16980730	1.73	0.0001	Exn	FBgn0261547
chr3L	16985099	16988462	0.94	0.0001	Exn	FBgn0261547
chr3L	16988658	16991224	1.69	0.0001	Exn	FBgn0261547
chr3L	16994958	16995535	0.75	0.00523	CG3764	FBgn0036684
chr3L	16994958	16995535	0.75	0.00523	mir-2500	FBgn0262189
chr3L	16996936	16997423	0.71	0.00213	CG3764	FBgn0036684
chr3L	16996936	16997423	0.71	0.00213	mir-2500	FBgn0262189
chr3L	17000025	17006027	3.73	0	CG3764	FBgn0036684
chr3L	17000025	17006027	3.73	0	mir-2500	FBgn0262189
chr3L	17007510	17013021	1.57	0.0001	CG3764	FBgn0036684
chr3L	17007510	17013021	1.57	0.0001	CG6664	FBgn0036685
chr3L	17015165	17017074	1.87	0	CG6664	FBgn0036685
chr3L	17015165	17017074	1.87	0	CG7728	FBgn0036686
chr3L	17023732	17024552	2.3	0.0016	a10	FBgn0011293
chr3L	17023732	17024552	2.3	0.0016	Fit2	FBgn0036688
chr3L	17031228	17036929	2.23	0.0001	CG7730	FBgn0036689
chr3L	17031228	17036929	2.23	0.0001	Ilp8	FBgn0036690
chr3L	17031228	17036929	2.23	0.0001	beg	FBgn0036691
chr3L	17031228	17036929	2.23	0.0001	scaf6	FBgn0261872
chr3L	17043950	17045950	0.96	0	Papst2	FBgn0036695
chr3L	17043950	17045950	0.96	0	CG14057	FBgn0036696
chr3L	17043950	17045950	0.96	0	TpnC73F	FBgn0010424
chr3L	17046399	17053142	1.77	0.0001	TpnC73F	FBgn0010424
chr3L	17046399	17053142	1.77	0.0001	rogdi	FBgn0036697
chr3L	17110638	17113700	0.67	0.00213	Rbp6	FBgn0260943
chr3L	17119063	17121335	0.84	0.00199	Rbp6	FBgn0260943
chr3L	17164949	17168867	0.45	0.00199	Rbp6	FBgn0260943
chr3L	17164949	17168867	0.45	0.00199	CR43433	FBgn0263381
chr3L	17174942	17175353	1.94	0.00372	Rbp6	FBgn0260943
chr3L	17177360	17179619	0.74	0.00199	Rbp6	FBgn0260943
chr3L	17184668	17185469	0.75	0.00726	Rbp6	FBgn0260943
chr3L	17188503	17189248	1.05	0.00523	Rbp6	FBgn0260943
chr3L	17241545	17243228	2.39	0	CG6512	FBgn0036702
chr3L	17241545	17243228	2.39	0	CG7707	FBgn0036703
chr3L	17260837	17262374	0.99	0.00011	CR43870	FBgn0264462
chr3L	17260837	17262374	0.99	0.00011	CR43874	FBgn0264466
chr3L	17328858	17333288	0.7	8.00E-05	Or74a	FBgn0036709
chr3L	17328858	17333288	0.7	8.00E-05	CR44563	FBgn0265756
chr3L	17337256	17340397	0.99	0	CG6479	FBgn0036710
chr3L	17337256	17340397	0.99	0	CG13727	FBgn0036711
chr3L	17351934	17353162	1.29	0.00523	CG7692	FBgn0036714
chr3L	17354803	17356603	1.6	0.0001	CG7692	FBgn0036714
chr3L	17358172	17360243	1.91	0.0001	CG7692	FBgn0036714
chr3L	17358172	17360243	1.91	0.0001	tap	FBgn0015550
chr3L	17361070	17367956	2.09	0.0001	tap	FBgn0015550
chr3L	17361070	17367956	2.09	0.0001	Cad74A	FBgn0036715
chr3L	17375262	17376033	0.24	0.00726	Cad74A	FBgn0036715
chr3L	17377767	17379403	0.94	0.00017	Cad74A	FBgn0036715
chr3L	17381370	17382643	0.67	0.0007	CG13728	FBgn0036716
chr3L	17383397	17383938	0.93	0.00523	CG13728	FBgn0036716
chr3L	17383397	17383938	0.93	0.00523	CG13731	FBgn0036717
chr3L	17384026	17388417	1.7	0.0001	CG13731	FBgn0036717
chr3L	17388697	17396062	1.37	0.0001	CG13731	FBgn0036717
chr3L	17388697	17396062	1.37	0.0001	blot	FBgn0027660
chr3L	17388697	17396062	1.37	0.0001	noe	FBgn0026197
chr3L	17397425	17397912	0.28	0.00726	blot	FBgn0027660
chr3L	17397425	17397912	0.28	0.00726	noe	FBgn0026197
chr3L	17409358	17409963	0.46	0.00726	blot	FBgn0027660
chr3L	17410627	17414309	2.02	0	blot	FBgn0027660
chr3L	17414946	17423430	1.73	0.0001	blot	FBgn0027660
chr3L	17414946	17423430	1.73	0.0001	Sec3	FBgn0266669
chr3L	17423686	17426777	0.95	0.0001	Sec3	FBgn0266669
chr3L	17423686	17426777	0.95	0.0001	CG33051	FBgn0053051
chr3L	17427930	17428864	2.04	0.0001	CG33052	FBgn0053052
chr3L	17427930	17428864	2.04	0.0001	CG32174	FBgn0052174
chr3L	17428938	17432404	1.58	0.00213	CG32174	FBgn0052174
chr3L	17428938	17432404	1.58	0.00213	frc	FBgn0042641
chr3L	17443646	17446681	0.71	0.0001	CG18265	FBgn0036725
chr3L	17462135	17464217	1.35	0.00523	CR44565	FBgn0265758
chr3L	17462135	17464217	1.35	0.00523	QIL1	FBgn0036726
chr3L	17467427	17468184	0.31	0.0001	QIL1	FBgn0036726
chr3L	17468235	17473380	2.74	0.0001	QIL1	FBgn0036726
chr3L	17468235	17473380	2.74	0.0001	CG7589	FBgn0036727
chr3L	17474212	17477672	2.44	0.0001	CG7589	FBgn0036727
chr3L	17474212	17477672	2.44	0.0001	CG34250	FBgn0085279
chr3L	17474212	17477672	2.44	0.0001	CG13733	FBgn0036729
chr3L	17484263	17491778	1.79	0.0001	qjt	FBgn0036730
chr3L	17484263	17491778	1.79	0.0001	CG6333	FBgn0036731
chr3L	17484263	17491778	1.79	0.0001	Oatp74D	FBgn0036732
chr3L	17484263	17491778	1.79	0.0001	edin	FBgn0052185
chr3L	17495368	17498771	0.76	0.00199	Oatp74D	FBgn0036732
chr3L	17495368	17498771	0.76	0.00199	edin	FBgn0052185
chr3L	17513372	17514957	2.57	0	U4-U6-60K	FBgn0036733
chr3L	17513372	17514957	2.57	0	CG7564	FBgn0036734
chr3L	17524930	17527807	1.21	0.0001	CG7564	FBgn0036734
chr3L	17524930	17527807	1.21	0.0001	Edc3	FBgn0036735
chr3L	17524930	17527807	1.21	0.0001	snoRNA:Edc3-a	FBgn0263478
chr3L	17556923	17557793	0.74	0.00726	CycT	FBgn0025455
chr3L	17556923	17557793	0.74	0.00726	Eip74EF	FBgn0000567
chr3L	17562069	17565016	1.39	0.0007	Eip74EF	FBgn0000567
chr3L	17562069	17565016	1.39	0.0007	snoRNA:Me28S-A576	FBgn0086080
chr3L	17567904	17574745	3	0.00726	Eip74EF	FBgn0000567
chr3L	17567904	17574745	3	0.00726	snoRNA:Me28S-A576	FBgn0086080
chr3L	17575535	17579399	2.33	0	Eip74EF	FBgn0000567
chr3L	17588129	17591498	2.56	0.0001	Eip74EF	FBgn0000567
chr3L	17594513	17595423	0.78	0.00086	Eip74EF	FBgn0000567
chr3L	17602246	17603694	0.49	0.00726	Eip74EF	FBgn0000567
chr3L	17605967	17609607	1.29	0	Eip74EF	FBgn0000567
chr3L	17620733	17626295	1.91	0.00981	Vps60	FBgn0036740
chr3L	17620733	17626295	1.91	0.00981	CG7510	FBgn0036741
chr3L	17620733	17626295	1.91	0.00981	scaRNA:MeU4-A65	FBgn0261454
chr3L	17630617	17634514	0.77	0.00199	CG7510	FBgn0036741
chr3L	17630617	17634514	0.77	0.00199	scaRNA:MeU4-A65	FBgn0261454
chr3L	17630617	17634514	0.77	0.00199	CR44566	FBgn0265759
chr3L	17630617	17634514	0.77	0.00199	CG7497	FBgn0036742
chr3L	17636157	17637090	0.8	0.00726	CG7497	FBgn0036742
chr3L	17638396	17639865	0.75	0.00017	Pep	FBgn0004401
chr3L	17641451	17641869	0.3	0.00726	Pep	FBgn0004401
chr3L	17642956	17645324	3.44	0.00017	Pep	FBgn0004401
chr3L	17642956	17645324	3.44	0.00017	CG43085	FBgn0262531
chr3L	17642956	17645324	3.44	0.00017	Ndfip	FBgn0052177
chr3L	17651244	17661230	2.6	0.0001	Crtc	FBgn0036746
chr3L	17740882	17741171	0.45	0.00726	Ccn	FBgn0052183
chr3L	17740882	17741171	0.45	0.00726	CG7460	FBgn0036749
chr3L	17756308	17760033	1.45	0.0001	CG32182	FBgn0052182
chr3L	17756308	17760033	1.45	0.0001	CG32181	FBgn0052181
chr3L	17762095	17766143	1.11	0.0001	Adgf-A2	FBgn0043025
chr3L	17762095	17766143	1.11	0.0001	CG32182	FBgn0052182
chr3L	17762095	17766143	1.11	0.0001	CG32181	FBgn0052181
chr3L	17796592	17800253	1.15	4.00E-05	CG42816	FBgn0261998
chr3L	17796592	17800253	1.15	4.00E-05	NUCB1	FBgn0052190
chr3L	17801230	17804178	1.24	0.0001	NUCB1	FBgn0052190
chr3L	17801230	17804178	1.24	0.0001	CG5589	FBgn0036754
chr3L	17808115	17809419	4.29	0.0001	CG32191	FBgn0052191
chr3L	17808115	17809419	4.29	0.0001	cln3	FBgn0036756
chr3L	17810200	17810948	0.38	0.0001	cln3	FBgn0036756
chr3L	17812039	17813079	0.82	0.0001	cln3	FBgn0036756
chr3L	17832334	17834909	0.62	0.00199	Grd	FBgn0001134
chr3L	17832334	17834909	0.62	0.00199	CG32188	FBgn0052188
chr3L	17832334	17834909	0.62	0.00199	CG32189	FBgn0052189
chr3L	17835162	17836749	0.32	0.00726	Grd	FBgn0001134
chr3L	17835162	17836749	0.32	0.00726	CG32188	FBgn0052188
chr3L	17835162	17836749	0.32	0.00726	CG32189	FBgn0052189
chr3L	17840924	17841749	2.1	0.0003	Grd	FBgn0001134
chr3L	17840924	17841749	2.1	0.0003	CG5577	FBgn0036759
chr3L	17840924	17841749	2.1	0.0003	CG5567	FBgn0036760
chr3L	17840924	17841749	2.1	0.0003	CR45175	FBgn0266685
chr3L	17844352	17845985	1.26	0.00011	MED19	FBgn0036761
chr3L	17846941	17847806	0.61	0.00213	CG7430	FBgn0036762
chr3L	17857618	17858952	0.5	0.0007	CG5535	FBgn0036764
chr3L	17857618	17858952	0.5	0.0007	CG34002	FBgn0054002
chr3L	17877226	17880556	1.91	0.0001	CR43087	FBgn0262533
chr3L	17877226	17880556	1.91	0.0001	CG7408	FBgn0036765
chr3L	17887459	17887906	0.49	0.00726	CG16775	FBgn0036767
chr3L	17887459	17887906	0.49	0.00726	CG7402	FBgn0036768
chr3L	17888370	17889563	0.63	0.00199	CG7402	FBgn0036768
chr3L	17890966	17891622	1.19	0.00086	CG7402	FBgn0036768
chr3L	17890966	17891622	1.19	0.00086	Tsp74F	FBgn0036769
chr3L	17894641	17897631	1.93	0	Tsp74F	FBgn0036769
chr3L	17894641	17897631	1.93	0	Prestin	FBgn0036770
chr3L	17902281	17904735	0.87	0	Prestin	FBgn0036770
chr3L	17909181	17909998	0.29	0.00726	CG14353	FBgn0036771
chr3L	17909181	17909998	0.29	0.00726	CG5290	FBgn0036772
chr3L	17912087	17918586	1.56	0	CG14353	FBgn0036771
chr3L	17912087	17918586	1.56	0	CG5290	FBgn0036772
chr3L	17937334	17939346	0.57	0.00726	CR43174	FBgn0267794
chr3L	17946841	17952835	1.79	0.0001	CR43174	FBgn0267794
chr3L	17946841	17952835	1.79	0.0001	CR45393	FBgn0266942
chr3L	17946841	17952835	1.79	0.0001	Eip75B	FBgn0000568
chr3L	17952972	17955217	1.03	0.00726	Eip75B	FBgn0000568
chr3L	17956141	17964617	1.83	0.0001	Eip75B	FBgn0000568
chr3L	17969476	17973813	2.94	0.0001	Eip75B	FBgn0000568
chr3L	17985966	17988412	0.48	0.00726	Eip75B	FBgn0000568
chr3L	17985966	17988412	0.48	0.00726	CR45921	FBgn0267581
chr3L	17992042	17993960	1.17	0.0001	Eip75B	FBgn0000568
chr3L	17994085	17998098	1.22	0.0001	Eip75B	FBgn0000568
chr3L	17994085	17998098	1.22	0.0001	snoRNA:Me28S-A30	FBgn0086081
chr3L	17998862	18000672	3.32	0.0001	Eip75B	FBgn0000568
chr3L	17998862	18000672	3.32	0.0001	snoRNA:Me28S-A30	FBgn0086081
chr3L	18000793	18001122	0.61	0.00213	Eip75B	FBgn0000568
chr3L	18000793	18001122	0.61	0.00213	snoRNA:Me28S-A30	FBgn0086081
chr3L	18001544	18004928	1.25	0	Eip75B	FBgn0000568
chr3L	18001544	18004928	1.25	0	snoRNA:Me28S-A30	FBgn0086081
chr3L	18007266	18008499	0.38	0.0007	Eip75B	FBgn0000568
chr3L	18007266	18008499	0.38	0.0007	snoRNA:Me28S-A30	FBgn0086081
chr3L	18011410	18014191	1.2	0	Eip75B	FBgn0000568
chr3L	18016765	18019500	1.29	0.0001	Eip75B	FBgn0000568
chr3L	18037283	18037987	0.93	0.00213	Eip75B	FBgn0000568
chr3L	18037283	18037987	0.93	0.00213	CR45922	FBgn0267582
chr3L	18043216	18045421	1.27	0.00059	Eip75B	FBgn0000568
chr3L	18043216	18045421	1.27	0.00059	CG42393	FBgn0259739
chr3L	18056512	18058965	1.67	0.0001	Eip75B	FBgn0000568
chr3L	18059490	18059539	0.55	0.0001	Eip75B	FBgn0000568
chr3L	18060128	18069293	1.62	0.0001	Eip75B	FBgn0000568
chr3L	18060128	18069293	1.62	0.0001	CG44006	FBgn0264748
chr3L	18069696	18070778	0.41	0.00726	CG44006	FBgn0264748
chr3L	18069696	18070778	0.41	0.00726	CG44005	FBgn0264747
chr3L	18073004	18075001	0.73	0.00726	CG44004	FBgn0264746
chr3L	18073004	18075001	0.73	0.00726	CR45391	FBgn0266940
chr3L	18075590	18079739	0.62	0.0001	CR45391	FBgn0266940
chr3L	18075590	18079739	0.62	0.0001	CR43253	FBgn0262898
chr3L	18075590	18079739	0.62	0.0001	CR32194	FBgn0052194
chr3L	18081939	18085505	0.88	0.00726	CR43253	FBgn0262898
chr3L	18081939	18085505	0.88	0.00726	CR32194	FBgn0052194
chr3L	18087976	18092433	1.75	0.0001	CG34253	FBgn0085282
chr3L	18087976	18092433	1.75	0.0001	CG13698	FBgn0036773
chr3L	18093068	18094751	0.56	0.00726	CG13698	FBgn0036773
chr3L	18097566	18100374	1.69	1.00E-05	CG13698	FBgn0036773
chr3L	18103984	18108071	2.38	0.00011	CG13698	FBgn0036773
chr3L	18103984	18108071	2.38	0.00011	CG5147	FBgn0036775
chr3L	18112606	18114903	1.15	0.00017	mus304	FBgn0002901
chr3L	18112606	18114903	1.15	0.00017	CG7341	FBgn0036777
chr3L	18112606	18114903	1.15	0.00017	CG32195	FBgn0052195
chr3L	18126971	18130410	0.74	8.00E-05	Cyp312a1	FBgn0036778
chr3L	18131560	18131873	0.44	0.00726	Cyp312a1	FBgn0036778
chr3L	18137813	18139920	2.06	0	CR44669	FBgn0265880
chr3L	18137813	18139920	2.06	0	geko	FBgn0020300
chr3L	18141102	18146228	2.44	0.00981	geko	FBgn0020300
chr3L	18167291	18168288	1.25	0.0028	hid	FBgn0003997
chr3L	18175346	18177941	1.03	0.00726	hid	FBgn0003997
chr3L	18184776	18187794	1.19	0.00213	hid	FBgn0003997
chr3L	18193593	18195619	1.35	0.0001	CR45234	FBgn0266769
chr3L	18231620	18232054	0.33	0.00726	CR45935	FBgn0267597
chr3L	18232212	18233927	0.35	0.0007	CR45935	FBgn0267597
chr3L	18232212	18233927	0.35	0.0007	CR45937	FBgn0267599
chr3L	18234121	18234751	1.38	0.0007	CR45937	FBgn0267599
chr3L	18234766	18237259	1.75	0.0001	CR45937	FBgn0267599
chr3L	18237325	18239049	0.8	0.00059	CR45937	FBgn0267599
chr3L	18239079	18240923	0.38	0.00017	CR45937	FBgn0267599
chr3L	18239079	18240923	0.38	0.00017	CR45936	FBgn0267598
chr3L	18241073	18241472	0.95	0.00523	CR45936	FBgn0267598
chr3L	18241529	18242899	0.49	0.00726	CR45936	FBgn0267598
chr3L	18243320	18245750	0.34	0.00017	CR45936	FBgn0267598
chr3L	18247309	18247782	0.49	0.00726	CR45936	FBgn0267598
chr3L	18254209	18256301	0.59	0.00017	CheA75a	FBgn0036783
chr3L	18294152	18295592	0.73	0.00726	CG5103	FBgn0036784
chr3L	18294152	18295592	0.73	0.00726	CR43306	FBgn0262998
chr3L	18301629	18302333	1.35	0.0016	CG13700	FBgn0036785
chr3L	18301629	18302333	1.35	0.0016	grim	FBgn0015946
chr3L	18393247	18395577	1.15	0.00059	rpr	FBgn0011706
chr3L	18401111	18403144	1.9	0.0001	rpr	FBgn0011706
chr3L	18425997	18428558	0.87	0.00726	CR46215	FBgn0267935
chr3L	18444591	18448290	0.93	8.00E-05	CR43280	FBgn0262969
chr3L	18481612	18484297	0.89	0.00213	CR44673	FBgn0265884
chr3L	18481612	18484297	0.89	0.00213	AstC-R2	FBgn0036789
chr3L	18522375	18528931	3.18	0	CG32198	FBgn0052198
chr3L	18620618	18621702	1.88	0.00981	not	FBgn0013717
chr3L	18620618	18621702	1.88	0.00981	tRNA:Pro-CGG-2-3	FBgn0052200
chr3L	18620618	18621702	1.88	0.00981	bora	FBgn0259791
chr3L	18625582	18629229	2	0.0001	bora	FBgn0259791
chr3L	18625582	18629229	2	0.0001	MYPT-75D	FBgn0036801
chr3L	18630228	18634761	1.43	0.00017	MYPT-75D	FBgn0036801
chr3L	18666080	18671027	1.81	0.0001	MYPT-75D	FBgn0036801
chr3L	18666080	18671027	1.81	0.0001	Capr	FBgn0042134
chr3L	18671043	18674103	1.37	0	Capr	FBgn0042134
chr3L	18671043	18674103	1.37	0	GNBP2	FBgn0040322
chr3L	18674776	18676069	1.23	0.00086	GNBP2	FBgn0040322
chr3L	18674776	18676069	1.23	0.00086	GNBP1	FBgn0040323
chr3L	18678909	18679314	1.02	0.00523	GNBP1	FBgn0040323
chr3L	18678909	18679314	1.02	0.00523	CG34254	FBgn0085283
chr3L	18680979	18685226	1.4	0.0001	CG34254	FBgn0085283
chr3L	18680979	18685226	1.4	0.0001	Sgf11	FBgn0036804
chr3L	18680979	18685226	1.4	0.0001	Cyp12c1	FBgn0036806
chr3L	18696978	18697820	0.36	0.00199	Dic4	FBgn0036808
chr3L	18744734	18745443	1.24	0.00523	CG6885	FBgn0036810
chr3L	18746021	18747265	0.72	0.00726	MED11	FBgn0036811
chr3L	18746021	18747265	0.72	0.00726	Nufip	FBgn0036812
chr3L	18747577	18749920	2.06	0	MED11	FBgn0036811
chr3L	18747577	18749920	2.06	0	Nufip	FBgn0036812
chr3L	18747577	18749920	2.06	0	Atg3	FBgn0036813
chr3L	18750917	18752830	1.09	0.00523	ftz-f1	FBgn0001078
chr3L	18750917	18752830	1.09	0.00523	CR45938	FBgn0267600
chr3L	18755720	18758702	0.57	0.00726	ftz-f1	FBgn0001078
chr3L	18755720	18758702	0.57	0.00726	CR45938	FBgn0267600
chr3L	18762982	18764917	0.82	0.00726	ftz-f1	FBgn0001078
chr3L	18770748	18772712	3.11	0	ftz-f1	FBgn0001078
chr3L	18770748	18772712	3.11	0	CR45939	FBgn0267601
chr3L	18782824	18783148	1.86	0.00519	ftz-f1	FBgn0001078
chr3L	18782824	18783148	1.86	0.00519	CR45939	FBgn0267601
chr3L	18786998	18787552	3.59	0	ftz-f1	FBgn0001078
chr3L	18786998	18787552	3.59	0	CR45939	FBgn0267601
chr3L	18788339	18792011	1.25	0.00726	ftz-f1	FBgn0001078
chr3L	18788339	18792011	1.25	0.00726	CR45939	FBgn0267601
chr3L	18799864	18802748	3.31	0	ftz-f1	FBgn0001078
chr3L	18799864	18802748	3.31	0	CR45939	FBgn0267601
chr3L	18799864	18802748	3.31	0	CG14073	FBgn0036814
chr3L	18803243	18804046	0.41	0.00726	CG14073	FBgn0036814
chr3L	18815614	18818518	0.48	0.00726	CG14073	FBgn0036814
chr3L	18824164	18826080	0.78	0.0007	Cat	FBgn0000261
chr3L	18833207	18834066	2.46	8.00E-05	Indy	FBgn0036816
chr3L	18839815	18841245	0.79	0.00011	Indy	FBgn0036816
chr3L	18839815	18841245	0.79	0.00011	CR32027	FBgn0052027
chr3L	18843814	18847770	1.91	0.0001	Indy	FBgn0036816
chr3L	18843814	18847770	1.91	0.0001	CR32027	FBgn0052027
chr3L	18843814	18847770	1.91	0.0001	CR45388	FBgn0266937
chr3L	18848620	18849007	0.31	0.0001	Indy	FBgn0036816
chr3L	18848620	18849007	0.31	0.0001	CR45388	FBgn0266937
chr3L	18849702	18852972	2.25	0.0001	CR45388	FBgn0266937
chr3L	18849702	18852972	2.25	0.0001	CR45387	FBgn0266936
chr3L	18867916	18870701	1.61	0.0001	Dysb	FBgn0036819
chr3L	18867916	18870701	1.61	0.0001	CG6852	FBgn0036820
chr3L	18867916	18870701	1.61	0.0001	Rad9	FBgn0025807
chr3L	18867916	18870701	1.61	0.0001	Blos3	FBgn0085284
chr3L	18871506	18873311	0.77	0.00011	CG6852	FBgn0036820
chr3L	18871506	18873311	0.77	0.00011	Rad9	FBgn0025807
chr3L	18871506	18873311	0.77	0.00011	Blos3	FBgn0085284
chr3L	18871506	18873311	0.77	0.00011	Ugt	FBgn0014075
chr3L	18892591	18893499	0.75	0.00017	NijB	FBgn0036822
chr3L	18892591	18893499	0.75	0.00017	CG3902	FBgn0036824
chr3L	18892591	18893499	0.75	0.00017	snoRNA:Psi28S-2566	FBgn0086661
chr3L	18894717	18901157	3.15	0.0001	NijB	FBgn0036822
chr3L	18894717	18901157	3.15	0.0001	CG3902	FBgn0036824
chr3L	18894717	18901157	3.15	0.0001	snoRNA:Psi28S-2566	FBgn0086661
chr3L	18894717	18901157	3.15	0.0001	arx	FBgn0036826
chr3L	18901228	18902779	0.26	0.00726	arx	FBgn0036826
chr3L	18901228	18902779	0.26	0.00726	CG6843	FBgn0036827
chr3L	18903730	18904559	0.7	0.00011	CSN1b	FBgn0027057
chr3L	18920688	18921381	0.28	0.00726	CG3819	FBgn0036833
chr3L	18944747	18949154	1.68	0.00726	CG32204	FBgn0052204
chr3L	18944747	18949154	1.68	0.00726	CG6836	FBgn0036834
chr3L	18950239	18953372	2.18	0	CG6836	FBgn0036834
chr3L	18987974	18988986	0.6	0.00011	CG11619	FBgn0036836
chr3L	18987974	18988986	0.6	0.00011	CG34256	FBgn0085285
chr3L	18992662	18993235	0.67	0.00199	CG18135	FBgn0036837
chr3L	18992662	18993235	0.67	0.00199	CG3808	FBgn0036838
chr3L	18993852	18999007	1.67	0.0001	CG18135	FBgn0036837
chr3L	18993852	18999007	1.67	0.0001	CG3808	FBgn0036838
chr3L	19025105	19026190	1.63	0.00727	nkd	FBgn0002945
chr3L	19041812	19042216	0.4	0.00726	nkd	FBgn0002945
chr3L	19043906	19046952	1.43	0.0001	nkd	FBgn0002945
chr3L	19043906	19046952	1.43	0.0001	Acp76A	FBgn0015586
chr3L	19053183	19053859	1.91	0.00056	CG43407	FBgn0263326
chr3L	19062285	19064432	3.44	0	CG3797	FBgn0036842
chr3L	19062285	19064432	3.44	0	CG6812	FBgn0036843
chr3L	19070388	19073694	1.5	0.00523	Mkp3	FBgn0036844
chr3L	19080276	19081654	0.92	0.00523	Mkp3	FBgn0036844
chr3L	19084485	19085518	0.38	0.00726	Mkp3	FBgn0036844
chr3L	19095747	19099252	1.11	0.00372	CG11577	FBgn0036847
chr3L	19095747	19099252	1.11	0.00372	Gem2	FBgn0036850
chr3L	19138845	19142000	0.42	0.00726	CG14082	FBgn0036851
chr3L	19138845	19142000	0.42	0.00726	fz2	FBgn0016797
chr3L	19147723	19153317	1.76	0.0001	fz2	FBgn0016797
chr3L	19155448	19164188	1.19	0.0001	fz2	FBgn0016797
chr3L	19164572	19167906	1.34	0.0003	fz2	FBgn0016797
chr3L	19167941	19172902	2.03	0.0001	fz2	FBgn0016797
chr3L	19173532	19173988	0.94	0.00213	fz2	FBgn0016797
chr3L	19174431	19175381	1.46	0.00981	fz2	FBgn0016797
chr3L	19183454	19184999	0.72	0.00726	fz2	FBgn0016797
chr3L	19183454	19184999	0.72	0.00726	CR45941	FBgn0267603
chr3L	19227179	19227771	1.15	0.0003	fz2	FBgn0016797
chr3L	19227179	19227771	1.15	0.0003	CR43893	FBgn0264485
chr3L	19231887	19234031	0.65	0.00199	fz2	FBgn0016797
chr3L	19231887	19234031	0.65	0.00199	CR43893	FBgn0264485
chr3L	19231887	19234031	0.65	0.00199	CG33647	FBgn0053647
chr3L	19248754	19251262	0.48	0.00726	CR46216	FBgn0267936
chr3L	19254742	19255704	1.27	0.00523	mRpL21	FBgn0036853
chr3L	19254742	19255704	1.27	0.00523	rept	FBgn0040075
chr3L	19256020	19256304	0.64	0.00059	rept	FBgn0040075
chr3L	19256865	19261705	1.69	0	rept	FBgn0040075
chr3L	19256865	19261705	1.69	0	Bet1	FBgn0260857
chr3L	19256865	19261705	1.69	0	Max	FBgn0017578
chr3L	19256865	19261705	1.69	0	CG42374	FBgn0259720
chr3L	19256865	19261705	1.69	0	CG9666	FBgn0036856
chr3L	19256865	19261705	1.69	0	CG45081	FBgn0266456
chr3L	19261870	19263146	1.21	0.00086	Bet1	FBgn0260857
chr3L	19261870	19263146	1.21	0.00086	Max	FBgn0017578
chr3L	19261870	19263146	1.21	0.00086	CG42374	FBgn0259720
chr3L	19261870	19263146	1.21	0.00086	CG9666	FBgn0036856
chr3L	19261870	19263146	1.21	0.00086	CG45081	FBgn0266456
chr3L	19265750	19267960	0.66	8.00E-05	CG9629	FBgn0036857
chr3L	19268512	19269899	1.34	8.00E-05	CG9629	FBgn0036857
chr3L	19268512	19269899	1.34	8.00E-05	CG14085	FBgn0036859
chr3L	19268512	19269899	1.34	8.00E-05	CG14088	FBgn0036858
chr3L	19291107	19295914	1.17	0.00726	Gbs-76A	FBgn0036862
chr3L	19291107	19295914	1.17	0.00726	fal	FBgn0028380
chr3L	19291107	19295914	1.17	0.00726	CR46048	FBgn0267715
chr3L	19297200	19298009	1.1	0.0003	fal	FBgn0028380
chr3L	19297200	19298009	1.1	0.0003	CR46048	FBgn0267715
chr3L	19297200	19298009	1.1	0.0003	pip	FBgn0003089
chr3L	19299113	19299796	1.41	0.00086	fal	FBgn0028380
chr3L	19299113	19299796	1.41	0.00086	pip	FBgn0003089
chr3L	19301469	19302437	0.86	0.00086	fal	FBgn0028380
chr3L	19301469	19302437	0.86	0.00086	pip	FBgn0003089
chr3L	19303404	19304058	0.74	0.00726	fal	FBgn0028380
chr3L	19303404	19304058	0.74	0.00726	pip	FBgn0003089
chr3L	19304455	19304695	0.42	0.0001	pip	FBgn0003089
chr3L	19305042	19306192	1.02	0.0001	pip	FBgn0003089
chr3L	19307510	19310021	0.85	0.0001	pip	FBgn0003089
chr3L	19310904	19311669	0.47	0.00726	pip	FBgn0003089
chr3L	19311714	19313316	0.41	0.0007	pip	FBgn0003089
chr3L	19313845	19319170	1.17	0.0001	pip	FBgn0003089
chr3L	19322162	19325987	2	8.00E-05	pip	FBgn0003089
chr3L	19328675	19342462	2.35	0.0001	pip	FBgn0003089
chr3L	19328675	19342462	2.35	0.0001	CG32206	FBgn0052206
chr3L	19422960	19423646	1.77	0.0003	CR32205	FBgn0052205
chr3L	19422960	19423646	1.77	0.0003	CR33255	FBgn0053255
chr3L	19443533	19447385	1.43	0.0001	CG33062	FBgn0053062
chr3L	19443533	19447385	1.43	0.0001	Chd3	FBgn0023395
chr3L	19477894	19479257	0.78	0.0007	CR32207	FBgn0052207
chr3L	19477894	19479257	0.78	0.0007	CG32213	FBgn0052213
chr3L	19477894	19479257	0.78	0.0007	CR42842	FBgn0262031
chr3L	19480967	19484071	1.14	0.00199	CR32207	FBgn0052207
chr3L	19480967	19484071	1.14	0.00199	CR42842	FBgn0262031
chr3L	19480967	19484071	1.14	0.00199	brv1	FBgn0036874
chr3L	19484712	19485202	0.42	0.00726	brv1	FBgn0036874
chr3L	19487408	19488440	1.77	0.0003	pncr009:3L	FBgn0062928
chr3L	19487408	19488440	1.77	0.0003	CG32212	FBgn0052212
chr3L	19494871	19501972	2.04	0.00059	CG9449	FBgn0036875
chr3L	19494871	19501972	2.04	0.00059	CG9452	FBgn0036877
chr3L	19503374	19505427	1.21	0.00199	CG9452	FBgn0036877
chr3L	19503374	19505427	1.21	0.00199	CR45731	FBgn0267295
chr3L	19511803	19513852	1.37	0.00059	Cpr76Ba	FBgn0036878
chr3L	19528437	19528954	1.63	0.00021	Cpr76Bc	FBgn0036880
chr3L	19529052	19530592	0.6	0.00017	Cpr76Bc	FBgn0036880
chr3L	19529052	19530592	0.6	0.00017	Cpr76Bd	FBgn0036881
chr3L	19555008	19567800	2.77	0.0001	CG9300	FBgn0036886
chr3L	19555008	19567800	2.77	0.0001	CR44677	FBgn0265888
chr3L	19555008	19567800	2.77	0.0001	Shal	FBgn0005564
chr3L	19575258	19577354	1.18	0.0028	Shal	FBgn0005564
chr3L	19584391	19584877	1.53	0.00981	Shal	FBgn0005564
chr3L	19584391	19584877	1.53	0.00981	CG9231	FBgn0036887
chr3L	19585494	19587084	1.56	0	CG9231	FBgn0036887
chr3L	19585494	19587084	1.56	0	CG9330	FBgn0036888
chr3L	19602601	19603983	0.82	0.00017	CG9368	FBgn0036890
chr3L	19605552	19606833	2.49	0.0001	lush	FBgn0020277
chr3L	19605552	19606833	2.49	0.0001	CG9372	FBgn0036891
chr3L	19611416	19614225	0.88	0	CG9372	FBgn0036891
chr3L	19611416	19614225	0.88	0	Lon	FBgn0036892
chr3L	19611416	19614225	0.88	0	CG9376	FBgn0036893
chr3L	19611416	19614225	0.88	0	l(3)76BDm	FBgn0260655
chr3L	19617617	19619408	1.81	0.0001	CG9376	FBgn0036893
chr3L	19617617	19619408	1.81	0.0001	l(3)76BDm	FBgn0260655
chr3L	19617617	19619408	1.81	0.0001	asf1	FBgn0029094
chr3L	19626604	19627646	0.74	0.00059	wnd	FBgn0036896
chr3L	19629895	19636881	2.11	0.0001	wnd	FBgn0036896
chr3L	19629895	19636881	2.11	0.0001	CG8786	FBgn0036897
chr3L	19640878	19644827	0.85	0	CG8786	FBgn0036897
chr3L	19648255	19651217	1.27	0.0001	Oat	FBgn0022774
chr3L	19648255	19651217	1.27	0.0001	tey	FBgn0036899
chr3L	19654135	19657324	0.76	8.00E-05	tey	FBgn0036899
chr3L	19657903	19659147	2.07	0.00094	tey	FBgn0036899
chr3L	19663206	19665064	1.31	0.00726	tey	FBgn0036899
chr3L	19667843	19670164	0.64	0.00726	tey	FBgn0036899
chr3L	19687114	19688638	0.37	0.00017	CG8765	FBgn0036900
chr3L	19687114	19688638	0.37	0.00017	Gbeta76C	FBgn0004623
chr3L	19691643	19692683	0.72	0.00017	verm	FBgn0261341
chr3L	19693283	19696525	1.47	0.0001	verm	FBgn0261341
chr3L	19696979	19701231	1.07	0.0001	verm	FBgn0261341
chr3L	19696979	19701231	1.07	0.0001	serp	FBgn0260653
chr3L	19702461	19710064	1.12	0.0001	serp	FBgn0260653
chr3L	19776820	19781301	1.89	0.0001	CG42637	FBgn0261360
chr3L	19776820	19781301	1.89	0.0001	Gyc76C	FBgn0266136
chr3L	19785767	19789191	1.31	0.0007	CG42637	FBgn0261360
chr3L	19785767	19789191	1.31	0.0007	Gyc76C	FBgn0266136
chr3L	19785767	19789191	1.31	0.0007	SREBP	FBgn0261283
chr3L	19789787	19796549	2.13	0.0001	CG42637	FBgn0261360
chr3L	19789787	19796549	2.13	0.0001	Gyc76C	FBgn0266136
chr3L	19789787	19796549	2.13	0.0001	SREBP	FBgn0261283
chr3L	19789787	19796549	2.13	0.0001	mir-33	FBgn0262393
chr3L	19800377	19801666	1.06	0.00017	CG14102	FBgn0036906
chr3L	19800377	19801666	1.06	0.00017	Ir76a	FBgn0260874
chr3L	19802013	19804023	0.61	0.0001	CG14102	FBgn0036906
chr3L	19802013	19804023	0.61	0.0001	Ir76a	FBgn0260874
chr3L	19802013	19804023	0.61	0.0001	CG14103	FBgn0036908
chr3L	19804593	19807070	1.22	0.0001	CG14103	FBgn0036908
chr3L	19804593	19807070	1.22	0.0001	CG15881	FBgn0036909
chr3L	19804593	19807070	1.22	0.0001	CG14104	FBgn0040786
chr3L	19808372	19811114	0.65	0.0001	Kap-alpha1	FBgn0024889
chr3L	19808372	19811114	0.65	0.0001	Cyp305a1	FBgn0036910
chr3L	19811489	19814215	1.06	0.00017	Cyp305a1	FBgn0036910
chr3L	19811489	19814215	1.06	0.00017	cyc	FBgn0023094
chr3L	19817654	19819488	1.73	0.0001	Fibp	FBgn0036911
chr3L	19817654	19819488	1.73	0.0001	Deaf1	FBgn0013799
chr3L	19833016	19835567	1.64	0	trc	FBgn0003744
chr3L	19833016	19835567	1.64	0	CG32221	FBgn0052221
chr3L	19836221	19837197	0.65	0.00726	CG32221	FBgn0052221
chr3L	19836221	19837197	0.65	0.00726	kto	FBgn0001324
chr3L	19842715	19848805	3.46	0	kto	FBgn0001324
chr3L	19842715	19848805	3.46	0	Papss	FBgn0020389
chr3L	19859613	19863024	2	0.0001	Papss	FBgn0020389
chr3L	19859613	19863024	2	0.0001	CR45433	FBgn0266982
chr3L	19866618	19867645	0.7	0.00059	Rab8	FBgn0262518
chr3L	19867841	19871252	1.54	0	Rab8	FBgn0262518
chr3L	19867841	19871252	1.54	0	Usp32	FBgn0036913
chr3L	19880173	19882175	0.6	0.00059	Usp32	FBgn0036913
chr3L	19880173	19882175	0.6	0.00059	Mi-2	FBgn0262519
chr3L	19887454	19888452	0.61	0.00059	Mi-2	FBgn0262519
chr3L	19888673	19889347	1.73	0.00519	Mi-2	FBgn0262519
chr3L	19891511	19893463	1.22	0.0001	Mi-2	FBgn0262519
chr3L	19891511	19893463	1.22	0.0001	CR32218	FBgn0052218
chr3L	19893932	19903258	3.16	0.0001	Mi-2	FBgn0262519
chr3L	19893932	19903258	3.16	0.0001	CR32218	FBgn0052218
chr3L	19904416	19907823	2.55	0.0007	Mi-2	FBgn0262519
chr3L	19904416	19907823	2.55	0.0007	CR43889	FBgn0264481
chr3L	19914609	19915803	1.91	0	Mtr3	FBgn0036916
chr3L	19914609	19915803	1.91	0	Rpn1	FBgn0028695
chr3L	19919646	19921857	0.41	0.00017	Su(z)12	FBgn0020887
chr3L	19922185	19931163	2.61	0.0001	Su(z)12	FBgn0020887
chr3L	19922185	19931163	2.61	0.0001	RhoGDI	FBgn0036921
chr3L	19937700	19940688	2.05	0	Ac76E	FBgn0004852
chr3L	19941696	19943281	1.29	0.00213	Ac76E	FBgn0004852
chr3L	19961224	19964669	0.52	0.00726	Ac76E	FBgn0004852
chr3L	19967572	19968219	0.8	0.00523	Ac76E	FBgn0004852
chr3L	19978339	19979240	0.54	0.00726	Ac76E	FBgn0004852
chr3L	19978339	19979240	0.54	0.00726	CG14182	FBgn0036922
chr3L	19979318	19980421	0.55	0.00726	CG14182	FBgn0036922
chr3L	19979318	19980421	0.55	0.00726	CG17732	FBgn0036923
chr3L	20000914	20003709	1.96	0.0001	CG7433	FBgn0036927
chr3L	20000914	20003709	1.96	0.0001	Tom20	FBgn0036928
chr3L	20000914	20003709	1.96	0.0001	CG7668	FBgn0036929
chr3L	20005839	20008922	2.32	0.00011	kug	FBgn0261574
chr3L	20100749	20102489	0.61	0.00726	CG14186	FBgn0036935
chr3L	20102682	20103680	0.51	0.0007	CG14186	FBgn0036935
chr3L	20122732	20124508	0.9	8.00E-05	CG7365	FBgn0036939
chr3L	20126052	20128527	0.8	0.0001	CG7365	FBgn0036939
chr3L	20126052	20128527	0.8	0.0001	gig	FBgn0005198
chr3L	20140005	20142394	2.44	0.00199	CG7328	FBgn0036942
chr3L	20151754	20152033	0.22	0.00726	CG42674	FBgn0261556
chr3L	20178866	20180396	0.82	0.0003	CG42674	FBgn0261556
chr3L	20193947	20199594	1.91	0.0001	CG42674	FBgn0261556
chr3L	20193947	20199594	1.91	0.0001	Ssk	FBgn0036945
chr3L	20193947	20199594	1.91	0.0001	CG42833	FBgn0262022
chr3L	20226508	20227470	1.82	0.00094	Su(var)3-3	FBgn0260397
chr3L	20229898	20231332	1.37	0.00056	Su(var)3-3	FBgn0260397
chr3L	20229898	20231332	1.37	0.00056	CG13813	FBgn0036956
chr3L	20229898	20231332	1.37	0.00056	CG17233	FBgn0036958
chr3L	20229898	20231332	1.37	0.00056	Clc	FBgn0024814
chr3L	20234687	20235759	1.26	4.00E-05	CG13813	FBgn0036956
chr3L	20234687	20235759	1.26	4.00E-05	CG17233	FBgn0036958
chr3L	20234687	20235759	1.26	4.00E-05	Clc	FBgn0024814
chr3L	20235869	20238601	0.72	0.0001	CG13813	FBgn0036956
chr3L	20235869	20238601	0.72	0.0001	CG17233	FBgn0036958
chr3L	20235869	20238601	0.72	0.0001	Clc	FBgn0024814
chr3L	20241948	20244300	1.24	0.0001	CG6951	FBgn0036959
chr3L	20248133	20248864	1.37	0.00981	rdgC	FBgn0265959
chr3L	20267616	20269017	0.33	0.0007	CR43876	FBgn0264468
chr3L	20267616	20269017	0.33	0.0007	CG32228	FBgn0052228
chr3L	20267616	20269017	0.33	0.0007	gogo	FBgn0052227
chr3L	20267616	20269017	0.33	0.0007	CG17122	FBgn0036962
chr3L	20278188	20279340	1.06	0.00086	gogo	FBgn0052227
chr3L	20278188	20279340	1.06	0.00086	CG17122	FBgn0036962
chr3L	20292473	20296234	0.7	0.0001	gogo	FBgn0052227
chr3L	20292473	20296234	0.7	0.0001	CR43890	FBgn0264482
chr3L	20292473	20296234	0.7	0.0001	FRG1	FBgn0036964
chr3L	20296590	20298834	0.8	0.00011	FRG1	FBgn0036964
chr3L	20296590	20298834	0.8	0.00011	Pex23	FBgn0052226
chr3L	20296590	20298834	0.8	0.00011	CR43872	FBgn0264464
chr3L	20299913	20301086	0.84	0.00011	Pex23	FBgn0052226
chr3L	20299913	20301086	0.84	0.00011	CR43872	FBgn0264464
chr3L	20299913	20301086	0.84	0.00011	CG32225	FBgn0052225
chr3L	20301276	20302028	1.53	0.00726	Pex23	FBgn0052226
chr3L	20301276	20302028	1.53	0.00726	CR43872	FBgn0264464
chr3L	20301276	20302028	1.53	0.00726	CG32225	FBgn0052225
chr3L	20302543	20304539	0.41	0.00726	CG6597	FBgn0036967
chr3L	20302543	20304539	0.41	0.00726	CG32225	FBgn0052225
chr3L	20308950	20310442	0.39	0.0001	CG6597	FBgn0036967
chr3L	20308950	20310442	0.39	0.0001	CG32225	FBgn0052225
chr3L	20308950	20310442	0.39	0.0001	polo	FBgn0003124
chr3L	20312363	20314557	1.49	0.0001	polo	FBgn0003124
chr3L	20312363	20314557	1.49	0.0001	alphaSnap	FBgn0250791
chr3L	20312363	20314557	1.49	0.0001	CR43875	FBgn0264467
chr3L	20315480	20316303	0.46	0.00213	alphaSnap	FBgn0250791
chr3L	20315480	20316303	0.46	0.00213	CR43875	FBgn0264467
chr3L	20316425	20318441	1.69	0	alphaSnap	FBgn0250791
chr3L	20316425	20318441	1.69	0	CR43875	FBgn0264467
chr3L	20316425	20318441	1.69	0	Spn77Ba	FBgn0262057
chr3L	20319826	20321083	1.11	0.00726	Spn77Ba	FBgn0262057
chr3L	20319826	20321083	1.11	0.00726	Spn77Bb	FBgn0036969
chr3L	20325013	20326022	0.55	0.00726	CR6434	FBgn0036972
chr3L	20345341	20345767	1.93	0.00519	CR45385	FBgn0266934
chr3L	20345341	20345767	1.93	0.00519	Rbbp5	FBgn0036973
chr3L	20349002	20350820	3.35	0.00199	eRF1	FBgn0036974
chr3L	20349002	20350820	3.35	0.00199	CG5618	FBgn0036975
chr3L	20351962	20352195	1.26	0.00981	eRF1	FBgn0036974
chr3L	20351962	20352195	1.26	0.00981	CG5618	FBgn0036975
chr3L	20354074	20355459	1.2	0	eRF1	FBgn0036974
chr3L	20354074	20355459	1.2	0	CG5618	FBgn0036975
chr3L	20355821	20358764	1.38	0.0001	eRF1	FBgn0036974
chr3L	20355821	20358764	1.38	0.0001	CG5618	FBgn0036975
chr3L	20355821	20358764	1.38	0.0001	CG5665	FBgn0036977
chr3L	20366410	20367674	1.86	0	Toll-9	FBgn0036978
chr3L	20366410	20367674	1.86	0	in	FBgn0001259
chr3L	20375914	20378028	1.19	0	Ide	FBgn0001247
chr3L	20375914	20378028	1.19	0	RhoBTB	FBgn0036980
chr3L	20378794	20380254	0.96	0.00213	RhoBTB	FBgn0036980
chr3L	20383381	20387332	3.37	0.00056	CG5498	FBgn0027565
chr3L	20383381	20387332	3.37	0.00056	fbl	FBgn0011205
chr3L	20383381	20387332	3.37	0.00056	CR43944	FBgn0264572
chr3L	20388756	20390246	1.01	0.00726	fbl	FBgn0011205
chr3L	20388756	20390246	1.01	0.00726	CR43944	FBgn0264572
chr3L	20391260	20396480	1.69	0.0001	fbl	FBgn0011205
chr3L	20391260	20396480	1.69	0.0001	CR43944	FBgn0264572
chr3L	20391260	20396480	1.69	0.0001	trbl	FBgn0028978
chr3L	20397311	20402547	2.24	0.0001	trbl	FBgn0028978
chr3L	20412777	20413139	0.51	0.0001	zye	FBgn0036985
chr3L	20413776	20416778	1.27	0.0001	zye	FBgn0036985
chr3L	20427167	20427981	1.76	0.00094	CG5274	FBgn0036987
chr3L	20427167	20427981	1.76	0.00094	CG5262	FBgn0036988
chr3L	20429246	20433451	0.84	0.0001	CG5262	FBgn0036988
chr3L	20429246	20433451	0.84	0.0001	Psn	FBgn0019947
chr3L	20439613	20440985	0.91	0.0001	CG5872	FBgn0036991
chr3L	20439613	20440985	0.91	0.0001	CG11796	FBgn0036992
chr3L	20439613	20440985	0.91	0.0001	CR43943	FBgn0264571
chr3L	20439613	20440985	0.91	0.0001	CG5910	FBgn0036993
chr3L	20442113	20446142	1.49	0.0001	CR43943	FBgn0264571
chr3L	20442113	20446142	1.49	0.0001	CG5910	FBgn0036993
chr3L	20442113	20446142	1.49	0.0001	CG5199	FBgn0036994
chr3L	20446836	20450609	2.6	0.00192	CG5910	FBgn0036993
chr3L	20446836	20450609	2.6	0.00192	CG5199	FBgn0036994
chr3L	20451242	20452175	1.5	0.0028	CG5910	FBgn0036993
chr3L	20451242	20452175	1.5	0.0028	CG5199	FBgn0036994
chr3L	20452730	20455376	1.35	0.00011	CG5910	FBgn0036993
chr3L	20452730	20455376	1.35	0.00011	CG5199	FBgn0036994
chr3L	20452730	20455376	1.35	0.00011	Uhg8	FBgn0083120
chr3L	20452730	20455376	1.35	0.00011	atk	FBgn0036995
chr3L	20467159	20468437	1.01	8.00E-05	CG5955	FBgn0036997
chr3L	20469458	20470173	0.68	0.00726	CG5955	FBgn0036997
chr3L	20469458	20470173	0.68	0.00726	CG32428	FBgn0052428
chr3L	20471167	20476360	2.04	0.0001	CG32428	FBgn0052428
chr3L	20471167	20476360	2.04	0.0001	CG5969	FBgn0036998
chr3L	20471167	20476360	2.04	0.0001	isoQC	FBgn0036999
chr3L	20492393	20495774	3.85	0.0001	ZnT77C	FBgn0037000
chr3L	20492393	20495774	3.85	0.0001	ND-39	FBgn0037001
chr3L	20496487	20499656	1.95	0	ZnT77C	FBgn0037000
chr3L	20496487	20499656	1.95	0	ND-39	FBgn0037001
chr3L	20496487	20499656	1.95	0	CG32425	FBgn0052425
chr3L	20496487	20499656	1.95	0	CG18281	FBgn0037003
chr3L	20509629	20511769	2.38	0	CG32425	FBgn0052425
chr3L	20509629	20511769	2.38	0	CG5078	FBgn0037005
chr3L	20509629	20511769	2.38	0	CG5059	FBgn0037007
chr3L	20513459	20513925	0.64	0.00213	CG32425	FBgn0052425
chr3L	20513459	20513925	0.64	0.00213	CG5059	FBgn0037007
chr3L	20514197	20519884	2.99	0	CG32425	FBgn0052425
chr3L	20514197	20519884	2.99	0	CG5059	FBgn0037007
chr3L	20514197	20519884	2.99	0	mTerf3	FBgn0037008
chr3L	20520339	20522599	1.55	1.00E-05	mTerf3	FBgn0037008
chr3L	20520339	20522599	1.55	1.00E-05	CG4825	FBgn0037010
chr3L	20523800	20525360	0.62	0.00017	CG4825	FBgn0037010
chr3L	20525597	20527042	1.09	0.0001	CG4825	FBgn0037010
chr3L	20525597	20527042	1.09	0.0001	CG4858	FBgn0037011
chr3L	20529901	20532482	0.57	0.0001	Rcd2	FBgn0037012
chr3L	20529901	20532482	0.57	0.0001	CG13250	FBgn0037013
chr3L	20538696	20542164	2.33	0	Rcd2	FBgn0037012
chr3L	20538696	20542164	2.33	0	CG13250	FBgn0037013
chr3L	20589455	20593042	1.08	0	knrl	FBgn0001323
chr3L	20595572	20596101	0.29	0.00726	knrl	FBgn0001323
chr3L	20597220	20598160	0.46	0.00726	knrl	FBgn0001323
chr3L	20605326	20607707	1.12	0	knrl	FBgn0001323
chr3L	20612303	20613324	0.64	0.00726	knrl	FBgn0001323
chr3L	20615841	20617653	1.91	0	knrl	FBgn0001323
chr3L	20619366	20622012	1.89	0.0001	knrl	FBgn0001323
chr3L	20622076	20622635	1.08	0.0003	knrl	FBgn0001323
chr3L	20622076	20622635	1.08	0.0003	CR44684	FBgn0265895
chr3L	20622763	20625532	0.75	8.00E-05	CR44684	FBgn0265895
chr3L	20629917	20630370	0.99	0.00199	CR44683	FBgn0265894
chr3L	20629917	20630370	0.99	0.00199	CR44681	FBgn0265892
chr3L	20631164	20631919	0.53	0.00726	CR44681	FBgn0265892
chr3L	20644983	20647562	0.82	0.0001	CG13251	FBgn0037014
chr3L	20656150	20657610	0.57	8.00E-05	CR44685	FBgn0265896
chr3L	20688985	20691008	0.6	0.00011	kni	FBgn0001320
chr3L	20691939	20693866	0.68	0.00199	kni	FBgn0001320
chr3L	20694628	20696162	1.51	0.0001	kni	FBgn0001320
chr3L	20699866	20700214	0.34	0.00199	kni	FBgn0001320
chr3L	20728946	20729679	0.78	0.00011	CR43945	FBgn0264573
chr3L	20728946	20729679	0.78	0.00011	CG13252	FBgn0037016
chr3L	20730071	20733529	3.19	0.0001	CR43945	FBgn0264573
chr3L	20730071	20733529	3.19	0.0001	CG13252	FBgn0037016
chr3L	20730071	20733529	3.19	0.0001	Gr77a	FBgn0045474
chr3L	20734942	20735947	0.48	0.0001	CG13252	FBgn0037016
chr3L	20734942	20735947	0.48	0.0001	Gr77a	FBgn0045474
chr3L	20746872	20747867	1.03	0.00523	CG13252	FBgn0037016
chr3L	20767857	20772109	1.39	0.0001	CG4074	FBgn0037017
chr3L	20767857	20772109	1.39	0.0001	Pitslre	FBgn0016696
chr3L	20767857	20772109	1.39	0.0001	Pex16	FBgn0037019
chr3L	20775595	20776045	1.1	0.0003	Pitslre	FBgn0016696
chr3L	20775595	20776045	1.1	0.0003	Pex16	FBgn0037019
chr3L	20777178	20779874	1.02	0.0001	Pitslre	FBgn0016696
chr3L	20777178	20779874	1.02	0.0001	Pex16	FBgn0037019
chr3L	20777178	20779874	1.02	0.0001	Pex14	FBgn0037020
chr3L	20781729	20783616	1.25	0.0001	Pex14	FBgn0037020
chr3L	20781729	20783616	1.25	0.0001	CG11399	FBgn0037021
chr3L	20784030	20789344	2.03	0	Pex14	FBgn0037020
chr3L	20784030	20789344	2.03	0	CG11399	FBgn0037021
chr3L	20784030	20789344	2.03	0	Six4	FBgn0027364
chr3L	20791500	20794298	0.76	0.00017	Six4	FBgn0027364
chr3L	20791500	20794298	0.76	0.00017	CR43705	FBgn0263844
chr3L	20799836	20800908	1.26	8.00E-05	tzn	FBgn0037024
chr3L	20799836	20800908	1.26	8.00E-05	Spc105R	FBgn0037025
chr3L	20837033	20842106	1.81	0	CR45384	FBgn0266933
chr3L	20837033	20842106	1.81	0	CG11456	FBgn0037031
chr3L	20850148	20851235	0.69	0.00059	CG32432	FBgn0052432
chr3L	20877125	20878520	0.43	0.00726	CG32432	FBgn0052432
chr3L	20919027	20920950	1.21	0	CR45734	FBgn0267298
chr3L	20923637	20925269	0.33	0.00726	CR43929	FBgn0264550
chr3L	20923637	20925269	0.33	0.00726	fng	FBgn0011591
chr3L	20926466	20927371	0.38	0.00726	fng	FBgn0011591
chr3L	20926466	20927371	0.38	0.00726	CG10589	FBgn0037035
chr3L	20939016	20941791	0.98	0.00059	fng	FBgn0011591
chr3L	20941799	20944460	0.6	0.0001	fng	FBgn0011591
chr3L	20948781	20950583	1.95	0.0001	fng	FBgn0011591
chr3L	20948781	20950583	1.95	0.0001	CR45243	FBgn0266778
chr3L	21006574	21012444	1.87	0.0001	skd	FBgn0003415
chr3L	21006574	21012444	1.87	0.0001	CR45944	FBgn0267606
chr3L	21006574	21012444	1.87	0.0001	scaRNA:PsiU6-40	FBgn0263486
chr3L	21023379	21027609	2.26	0	skd	FBgn0003415
chr3L	21023379	21027609	2.26	0	CG10585	FBgn0037044
chr3L	21030894	21032888	0.6	8.00E-05	CG10584	FBgn0037045
chr3L	21030894	21032888	0.6	8.00E-05	Sin	FBgn0028402
chr3L	21033731	21038820	1.63	0.0001	Sin	FBgn0028402
chr3L	21033731	21038820	1.63	0.0001	CG10581	FBgn0037046
chr3L	21033731	21038820	1.63	0.0001	siz	FBgn0026179
chr3L	21040930	21042605	0.68	0.00726	siz	FBgn0026179
chr3L	21055669	21065999	3.51	0.0001	siz	FBgn0026179
chr3L	21055669	21065999	3.51	0.0001	CG43072	FBgn0262482
chr3L	21066043	21067000	0.54	0.00199	siz	FBgn0026179
chr3L	21066043	21067000	0.54	0.00199	CG43072	FBgn0262482
chr3L	21067571	21068144	1.42	0.00021	siz	FBgn0026179
chr3L	21067571	21068144	1.42	0.00021	CG43072	FBgn0262482
chr3L	21086119	21087876	0.32	0.00726	ko	FBgn0020294
chr3L	21086119	21087876	0.32	0.00726	CG33285	FBgn0053285
chr3L	21093278	21094771	1.01	0.00017	ko	FBgn0020294
chr3L	21093278	21094771	1.01	0.00017	CG33285	FBgn0053285
chr3L	21095623	21102596	1.68	0.00021	ko	FBgn0020294
chr3L	21108780	21109238	0.92	0.00523	ko	FBgn0020294
chr3L	21122856	21123617	0.39	0.00199	ko	FBgn0020294
chr3L	21122856	21123617	0.39	0.00199	CG43938	FBgn0264566
chr3L	21122856	21123617	0.39	0.00199	CG33284	FBgn0053284
chr3L	21130379	21132275	2.08	0	ko	FBgn0020294
chr3L	21130379	21132275	2.08	0	ICA69	FBgn0037050
chr3L	21134484	21136096	1.27	0	ICA69	FBgn0037050
chr3L	21134484	21136096	1.27	0	CG10565	FBgn0037051
chr3L	21159937	21162477	0.35	0.00199	Ac78C	FBgn0024150
chr3L	21189673	21193257	0.42	0.00017	CG42337	FBgn0259239
chr3L	21195903	21196920	3.04	0	CR45951	FBgn0267613
chr3L	21195903	21196920	3.04	0	park	FBgn0041100
chr3L	21195903	21196920	3.04	0	CG34261	FBgn0085290
chr3L	21195903	21196920	3.04	0	CG33054	FBgn0053054
chr3L	21195903	21196920	3.04	0	CG33056	FBgn0053056
chr3L	21200014	21205881	2.26	0.0001	CG10512	FBgn0037057
chr3L	21206526	21207440	0.86	0.00199	CG10512	FBgn0037057
chr3L	21218577	21219251	0.65	0.00726	Ilk	FBgn0028427
chr3L	21218577	21219251	0.65	0.00726	CG43219	FBgn0262855
chr3L	21224490	21225209	0.4	0.00199	CG43219	FBgn0262855
chr3L	21224490	21225209	0.4	0.00199	Eip78C	FBgn0004865
chr3L	21226352	21226901	1.05	0.0028	Eip78C	FBgn0004865
chr3L	21234237	21236694	2.86	0	Eip78C	FBgn0004865
chr3L	21243276	21243927	1.62	0.00727	Eip78C	FBgn0004865
chr3L	21250951	21255080	1.12	4.00E-05	Eip78C	FBgn0004865
chr3L	21250951	21255080	1.12	4.00E-05	CG43218	FBgn0262854
chr3L	21255371	21258094	0.86	0.00011	Eip78C	FBgn0004865
chr3L	21255371	21258094	0.86	0.00011	CG43218	FBgn0262854
chr3L	21267460	21268882	0.82	0.00726	CG9391	FBgn0037063
chr3L	21267460	21268882	0.82	0.00726	CG9389	FBgn0037064
chr3L	21267460	21268882	0.82	0.00726	CR45162	FBgn0266655
chr3L	21273495	21275457	0.95	0.00199	AcCoAS	FBgn0012034
chr3L	21275775	21281383	2.56	0	AcCoAS	FBgn0012034
chr3L	21275775	21281383	2.56	0	ppl	FBgn0027945
chr3L	21290352	21295092	1.51	0	pzg	FBgn0259785
chr3L	21290352	21295092	1.51	0	Cpr78Ca	FBgn0037067
chr3L	21290352	21295092	1.51	0	Cpr78Cb	FBgn0037068
chr3L	21298442	21300772	1.22	0.0001	Edg78E	FBgn0000551
chr3L	21298442	21300772	1.22	0.0001	CG43702	FBgn0263841
chr3L	21298442	21300772	1.22	0.0001	Cpr78Cc	FBgn0037069
chr3L	21303967	21305355	0.69	0.00199	CR45432	FBgn0266981
chr3L	21303967	21305355	0.69	0.00199	CG11309	FBgn0037070
chr3L	21303967	21305355	0.69	0.00199	CR45952	FBgn0267614
chr3L	21303967	21305355	0.69	0.00199	CG7632	FBgn0037071
chr3L	21342047	21344232	2.12	0.00199	Tsr1	FBgn0037073
chr3L	21342047	21344232	2.12	0.00199	CG7324	FBgn0037074
chr3L	21342047	21344232	2.12	0.00199	CG32436	FBgn0052436
chr3L	21342047	21344232	2.12	0.00199	ebd2	FBgn0037076
chr3L	21345116	21348166	1.13	8.00E-05	CG32436	FBgn0052436
chr3L	21345116	21348166	1.13	8.00E-05	ebd2	FBgn0037076
chr3L	21360699	21361967	1.25	1.00E-05	CG32440	FBgn0052440
chr3L	21380384	21386650	1.68	0.0001	rgn	FBgn0261258
chr3L	21387517	21389447	0.37	0.00726	rgn	FBgn0261258
chr3L	21392656	21393488	0.93	0.00523	rgn	FBgn0261258
chr3L	21392656	21393488	0.93	0.00523	CR45953	FBgn0267615
chr3L	21416685	21417899	0.85	0.00199	rgn	FBgn0261258
chr3L	21416685	21417899	0.85	0.00199	CR45954	FBgn0267616
chr3L	21416685	21417899	0.85	0.00199	barc	FBgn0037081
chr3L	21432956	21435091	1.32	0.0007	barc	FBgn0037081
chr3L	21432956	21435091	1.32	0.0007	CG33288	FBgn0053288
chr3L	21432956	21435091	1.32	0.0007	Aef1	FBgn0005694
chr3L	21432956	21435091	1.32	0.0007	CG5664	FBgn0037082
chr3L	21440744	21445626	2.17	0.0001	Aef1	FBgn0005694
chr3L	21440744	21445626	2.17	0.0001	CG5664	FBgn0037082
chr3L	21440744	21445626	2.17	0.0001	Alp1	FBgn0283479
chr3L	21440744	21445626	2.17	0.0001	Syx7	FBgn0267849
chr3L	21476219	21477478	2.15	0.0016	croc	FBgn0014143
chr3L	21492483	21494586	1.73	0.0003	CG7202	FBgn0037086
chr3L	21492483	21494586	1.73	0.0003	Hr78	FBgn0015239
chr3L	21492483	21494586	1.73	0.0003	CR43933	FBgn0264554
chr3L	21501069	21501730	1.69	0.0001	Glg1	FBgn0264561
chr3L	21501069	21501730	1.69	0.0001	Est-Q	FBgn0037090
chr3L	21505039	21506005	1.26	0	Glg1	FBgn0264561
chr3L	21505039	21506005	1.26	0	Est-Q	FBgn0037090
chr3L	21505039	21506005	1.26	0	M6	FBgn0037092
chr3L	21506893	21507718	1.77	0	Glg1	FBgn0264561
chr3L	21506893	21507718	1.77	0	Est-Q	FBgn0037090
chr3L	21506893	21507718	1.77	0	M6	FBgn0037092
chr3L	21515506	21518622	1	8.00E-05	M6	FBgn0037092
chr3L	21515506	21518622	1	8.00E-05	SAK	FBgn0026371
chr3L	21515506	21518622	1	8.00E-05	Cdk12	FBgn0037093
chr3L	21520631	21523565	0.73	0.0001	Cdk12	FBgn0037093
chr3L	21520631	21523565	0.73	0.0001	CG7611	FBgn0037094
chr3L	21525220	21525567	1.47	0.00727	CG7611	FBgn0037094
chr3L	21528002	21529855	1.05	0.00523	CG7611	FBgn0037094
chr3L	21528002	21529855	1.05	0.00523	CG32442	FBgn0052442
chr3L	21528002	21529855	1.05	0.00523	Mkrn1	FBgn0029152
chr3L	21532496	21534901	2.98	0	Mkrn1	FBgn0029152
chr3L	21532496	21534901	2.98	0	ppk5	FBgn0053289
chr3L	21538583	21540953	3.06	0.0001	Rpn10	FBgn0015283
chr3L	21538583	21540953	3.06	0.0001	COX8	FBgn0263911
chr3L	21538583	21540953	3.06	0.0001	VhaM9.7-b	FBgn0028663
chr3L	21553514	21555815	1.68	0.00199	Wnk	FBgn0037098
chr3L	21553514	21555815	1.68	0.00199	CG7173	FBgn0037099
chr3L	21557553	21559206	0.69	0.00011	CG7173	FBgn0037099
chr3L	21557553	21559206	0.69	0.00011	CapaR	FBgn0037100
chr3L	21567899	21570026	1.44	0	CG7634	FBgn0037101
chr3L	21567899	21570026	1.44	0	CRIF	FBgn0037102
chr3L	21567899	21570026	1.44	0	SMC5	FBgn0052438
chr3L	21578015	21581396	0.5	8.00E-05	CR43939	FBgn0264567
chr3L	21587704	21588640	1.42	0.00056	TfAP-2	FBgn0261953
chr3L	21589373	21591609	0.94	0.0007	TfAP-2	FBgn0261953
chr3L	21589373	21591609	0.94	0.0007	CR43940	FBgn0264568
chr3L	21596557	21599026	0.7	0.00059	TfAP-2	FBgn0261953
chr3L	21596557	21599026	0.7	0.00059	CR43940	FBgn0264568
chr3L	21604208	21609750	1.24	0.0003	TfAP-2	FBgn0261953
chr3L	21604208	21609750	1.24	0.0003	S1P	FBgn0037105
chr3L	21611370	21612294	2.57	0.00014	TfAP-2	FBgn0261953
chr3L	21611370	21612294	2.57	0.00014	S1P	FBgn0037105
chr3L	21616798	21618792	1.52	0.0028	S1P	FBgn0037105
chr3L	21616798	21618792	1.52	0.0028	CG11307	FBgn0037106
chr3L	21622014	21622607	0.85	0.00523	CG7166	FBgn0037107
chr3L	21624496	21628445	1.31	8.00E-05	CG7166	FBgn0037107
chr3L	21624496	21628445	1.31	8.00E-05	CG11306	FBgn0037108
chr3L	21633800	21637103	1.07	0	MED1	FBgn0037109
chr3L	21633800	21637103	1.07	0	CR45955	FBgn0267617
chr3L	21640533	21642825	0.6	0.00199	CG32445	FBgn0052445
chr3L	21640533	21642825	0.6	0.00199	CR45956	FBgn0267618
chr3L	21644589	21646445	1.29	0.0001	CR45956	FBgn0267618
chr3L	21644589	21646445	1.29	0.0001	CG43980	FBgn0264711
chr3L	21647907	21649718	0.88	0.0001	CG43980	FBgn0264711
chr3L	21650199	21650657	1.07	0.00523	CG43980	FBgn0264711
chr3L	21692625	21693443	2.03	0.00094	CG32447	FBgn0052447
chr3L	21706245	21707807	0.57	8.00E-05	CG32447	FBgn0052447
chr3L	21711135	21712970	0.32	0.00726	CG32447	FBgn0052447
chr3L	21725494	21728326	1.79	0	CG11247	FBgn0037120
chr3L	21729487	21730264	0.92	0.00213	Rpb8	FBgn0037121
chr3L	21729487	21730264	0.92	0.00213	CG14570	FBgn0037122
chr3L	21737455	21739937	1.69	0.0001	CR43888	FBgn0264480
chr3L	21737455	21739937	1.69	0.0001	CG14567	FBgn0037126
chr3L	21737455	21739937	1.69	0.0001	CG14566	FBgn0037127
chr3L	21776844	21777747	0.58	0.00726	CR45958	FBgn0267620
chr3L	21807429	21809992	0.96	0	eg	FBgn0000560
chr3L	21807429	21809992	0.96	0	CG43895	FBgn0264487
chr3L	21821495	21824069	1.56	1.00E-05	CycH	FBgn0022936
chr3L	21821495	21824069	1.56	1.00E-05	CG7407	FBgn0037134
chr3L	21824150	21828499	1.76	0.0001	CG7407	FBgn0037134
chr3L	21824150	21828499	1.76	0.0001	CG32448	FBgn0052448
chr3L	21824150	21828499	1.76	0.0001	CR43309	FBgn0263001
chr3L	21836023	21838104	0.36	0.0007	Nopp140	FBgn0037137
chr3L	21836023	21838104	0.36	0.0007	P5CDh1	FBgn0037138
chr3L	21859755	21868859	1.05	0.00094	mub	FBgn0262737
chr3L	21876195	21881475	1.32	0.0001	mub	FBgn0262737
chr3L	21876195	21881475	1.32	0.0001	CR43878	FBgn0264470
chr3L	21881989	21885300	0.5	0.00199	mub	FBgn0262737
chr3L	21881989	21885300	0.5	0.00199	CR43878	FBgn0264470
chr3L	21886000	21893174	1.67	0	mub	FBgn0262737
chr3L	21886000	21893174	1.67	0	CR43878	FBgn0264470
chr3L	21928238	21929089	1.09	0.0001	mub	FBgn0262737
chr3L	21934247	21935350	2.43	0	CG7442	FBgn0037140
chr3L	21952460	21956953	1.6	0.0001	CR7448	FBgn0037143
chr3L	21952460	21956953	1.6	0.0001	CG7458	FBgn0037144
chr3L	21983370	21983839	0.66	0.00213	CG7470	FBgn0037146
chr3L	22057365	22059877	0.99	0.00523	Oct-TyrR	FBgn0004514
chr3L	22065373	22066356	1.6	0.0016	Oct-TyrR	FBgn0004514
chr3L	22065373	22066356	1.6	0.0016	CG14561	FBgn0037149
chr3L	22069134	22076953	1.5	0.0001	CG7139	FBgn0027532
chr3L	22069134	22076953	1.5	0.0001	RpLP0	FBgn0000100
chr3L	22078865	22081446	0.98	0	RpLP0	FBgn0000100
chr3L	22078865	22081446	0.98	0	Sfp79B	FBgn0259973
chr3L	22085846	22088809	1	0	msopa	FBgn0004414
chr3L	22117856	22119671	0.95	0.00726	CR45236	FBgn0266771
chr3L	22128076	22131381	0.77	0.0001	olf413	FBgn0037153
chr3L	22139800	22144192	0.96	0.0007	olf413	FBgn0037153
chr3L	22147858	22150530	0.91	0	olf413	FBgn0037153
chr3L	22150948	22153208	0.51	0.0007	olf413	FBgn0037153
chr3L	22187731	22190446	1.23	0	olf413	FBgn0037153
chr3L	22196226	22201574	1.12	0.00059	olf413	FBgn0037153
chr3L	22196226	22201574	1.12	0.00059	CR45972	FBgn0267634
chr3L	22202700	22206831	0.69	0.00726	olf413	FBgn0037153
chr3L	22202700	22206831	0.69	0.00726	CR45972	FBgn0267634
chr3L	22209430	22214660	2.26	0	olf413	FBgn0037153
chr3L	22219642	22221979	1.49	0.00199	olf413	FBgn0037153
chr3L	22219642	22221979	1.49	0.00199	CR45035	FBgn0266395
chr3L	22228872	22231452	0.54	0.00199	olf413	FBgn0037153
chr3L	22228872	22231452	0.54	0.00199	CR45035	FBgn0266395
chr3L	22235991	22238935	1.01	0.0007	olf413	FBgn0037153
chr3L	22240058	22242293	0.67	0.00523	olf413	FBgn0037153
chr3L	22252033	22253008	1.38	0.00981	olf413	FBgn0037153
chr3L	22252033	22253008	1.38	0.00981	Rich	FBgn0028500
chr3L	22263124	22264649	0.92	0.00059	Rich	FBgn0028500
chr3L	22263124	22264649	0.92	0.00059	Ddx1	FBgn0015075
chr3L	22265851	22269813	1.93	0.0001	Ddx1	FBgn0015075
chr3L	22265851	22269813	1.93	0.0001	Csp	FBgn0004179
chr3L	22270141	22271945	0.73	0.00199	Csp	FBgn0004179
chr3L	22273103	22274954	0.92	0.00011	Csp	FBgn0004179
chr3L	22273103	22274954	0.92	0.00011	Srpk79D	FBgn0025702
chr3L	22273103	22274954	0.92	0.00011	CR45960	FBgn0267622
chr3L	22275124	22275653	0.54	0.00726	Srpk79D	FBgn0025702
chr3L	22275124	22275653	0.54	0.00726	CR45960	FBgn0267622
chr3L	22283960	22284479	1.15	0.00523	Srpk79D	FBgn0025702
chr3L	22283960	22284479	1.15	0.00523	Hem	FBgn0011771
chr3L	22316593	22318839	1.41	0.00726	Ten-m	FBgn0004449
chr3L	22320896	22322811	1	0.00523	Ten-m	FBgn0004449
chr3L	22329996	22330450	0.54	0.00726	Ten-m	FBgn0004449
chr3L	22329996	22330450	0.54	0.00726	CG32450	FBgn0052450
chr3L	22330474	22331788	1.18	0.0003	Ten-m	FBgn0004449
chr3L	22330474	22331788	1.18	0.0003	CG32450	FBgn0052450
chr3L	22355097	22356807	0.9	0.00199	Ten-m	FBgn0004449
chr3L	22355097	22356807	0.9	0.00199	CR45962	FBgn0267624
chr3L	22355097	22356807	0.9	0.00199	CR45964	FBgn0267626
chr3L	22355097	22356807	0.9	0.00199	CR45965	FBgn0267627
chr3L	22379717	22381878	0.93	0.00059	Ten-m	FBgn0004449
chr3L	22379717	22381878	0.93	0.00059	CR45962	FBgn0267624
chr3L	22402705	22404294	0.64	0.00059	Ten-m	FBgn0004449
chr3L	22402705	22404294	0.64	0.00059	CR45962	FBgn0267624
chr3L	22455891	22456199	1.84	0.00981	CG11449	FBgn0037162
chr3L	22460413	22461655	0.79	4.00E-05	laza	FBgn0037163
chr3L	22464548	22472396	1.4	0.0001	CG11438	FBgn0037164
chr3L	22464548	22472396	1.4	0.0001	CG11426	FBgn0037166
chr3L	22473218	22475049	1.28	0.0016	CG11426	FBgn0037166
chr3L	22473218	22475049	1.28	0.0016	CG11425	FBgn0037167
chr3L	22480480	22482072	0.74	0.00199	CG11425	FBgn0037167
chr3L	22496357	22497377	2.05	0.00519	CR45430	FBgn0266979
chr3L	22496357	22497377	2.05	0.00519	CR45431	FBgn0266980
chr3L	22508282	22510777	0.5	0.0007	CR45429	FBgn0266978
chr3L	22575578	22577992	0.26	0.00726	CG14459	FBgn0037171
chr3L	22584492	22595842	1.93	0.0001	CG14459	FBgn0037171
chr3L	22597243	22599278	2.04	0.0001	CG14459	FBgn0037171
chr3L	22605353	22606626	0.48	0.00726	CG14459	FBgn0037171
chr3L	22605353	22606626	0.48	0.00726	ND-B14.5AL	FBgn0037172
chr3L	22626624	22630796	0.44	0.00017	CG14459	FBgn0037171
chr3L	22635084	22636808	0.46	0.0007	CG14459	FBgn0037171
chr3L	22660130	22662753	1.24	0.00199	CR43270	FBgn0262951
chr3L	22680277	22683031	0.84	0.00011	CG14457	FBgn0037174
chr3L	22688010	22691459	0.62	0.0007	CG14456	FBgn0037176
chr3L	22688010	22691459	0.62	0.0007	CG14454	FBgn0037177
chr3L	22698519	22702641	2.6	0	CG32453	FBgn0052453
chr3L	22698519	22702641	2.6	0	CG45116	FBgn0266591
chr3L	22702764	22704109	0.48	0.00726	CG45116	FBgn0266591
chr3L	22708968	22710187	1.32	0.00523	CR46227	FBgn0267947
chr3L	22712205	22713949	1.06	0.00011	CG11370	FBgn0037181
chr3L	22712205	22713949	1.06	0.00011	ArfGAP3	FBgn0037182
chr3L	22715221	22718607	0.67	0.0001	ArfGAP3	FBgn0037182
chr3L	22715221	22718607	0.67	0.0001	CG32452	FBgn0052452
chr3L	22719174	22720427	0.6	0.00017	CG32452	FBgn0052452
chr3L	22719174	22720427	0.6	0.00017	mael	FBgn0016034
chr3L	22727644	22729426	3.63	1.00E-05	mael	FBgn0016034
chr3L	22727644	22729426	3.63	1.00E-05	CG14450	FBgn0037184
chr3L	22727644	22729426	3.63	1.00E-05	CG11367	FBgn0037185
chr3L	22727644	22729426	3.63	1.00E-05	CG32454	FBgn0260481
chr3L	22729649	22729974	1.51	0.00094	CG11367	FBgn0037185
chr3L	22729649	22729974	1.51	0.00094	CG32454	FBgn0260481
chr3L	22731262	22732163	0.71	0.0007	CG11367	FBgn0037185
chr3L	22731262	22732163	0.71	0.0007	CG32454	FBgn0260481
chr3L	22731262	22732163	0.71	0.0007	CG11241	FBgn0037186
chr3L	22733701	22734538	1.13	0.0028	CG11367	FBgn0037185
chr3L	22733701	22734538	1.13	0.0028	CG11241	FBgn0037186
chr3L	22735821	22739606	1.81	4.00E-05	CG11367	FBgn0037185
chr3L	22735821	22739606	1.81	4.00E-05	CG11241	FBgn0037186
chr3L	22735821	22739606	1.81	4.00E-05	l(3)04053	FBgn0010830
chr3L	22735821	22739606	1.81	4.00E-05	CR45163	FBgn0266656
chr3L	22740175	22742774	1.25	0.0001	l(3)04053	FBgn0010830
chr3L	22740175	22742774	1.25	0.0001	CR45163	FBgn0266656
chr3L	22740175	22742774	1.25	0.0001	CG7369	FBgn0037188
chr3L	22746508	22750003	0.68	8.00E-05	CG7369	FBgn0037188
chr3L	22746508	22750003	0.68	8.00E-05	SPoCk	FBgn0052451
chr3L	22772871	22776009	2.14	0.0001	SPoCk	FBgn0052451
chr3L	22778228	22778838	0.43	0.00726	SPoCk	FBgn0052451
chr3L	22783939	22785260	0.46	0.00199	SPoCk	FBgn0052451
chr3L	22783939	22785260	0.46	0.00199	CG14448	FBgn0037191
chr3L	22798561	22799640	0.79	0.00523	jim	FBgn0027339
chr3L	22801968	22802985	0.54	0.00726	jim	FBgn0027339
chr3L	22819588	22826179	1.96	0.0001	jim	FBgn0027339
chr3L	22828427	22831389	0.74	0.00199	jim	FBgn0027339
chr3L	22832111	22841856	2.27	0.0001	jim	FBgn0027339
chr3L	22832111	22841856	2.27	0.0001	CR45659	FBgn0267219
chr3L	22832111	22841856	2.27	0.0001	tRNA:Leu-CAG-1-8	FBgn0266585
chr3L	22841982	22842698	1.02	0.00523	CR45659	FBgn0267219
chr3L	22841982	22842698	1.02	0.00523	tRNA:Leu-CAG-1-8	FBgn0266585
chr3L	22848186	22854896	1.27	4.00E-05	tRNA:Glu-CTC-4-1	FBgn0052460
chr3L	22848186	22854896	1.27	4.00E-05	CG32459	FBgn0052459
chr3L	22862110	22865945	0.8	0.00199	CG13239	FBgn0037197
chr3L	22862110	22865945	0.8	0.00199	CG33170	FBgn0053170
chr3L	22869532	22873127	2.59	0.0001	Arf79F	FBgn0010348
chr3L	22869532	22873127	2.59	0.0001	snoRNA:Me28S-G764	FBgn0020518
chr3L	22869532	22873127	2.59	0.0001	CG11109	FBgn0037200
chr3L	22869532	22873127	2.59	0.0001	CR45968	FBgn0267630
chr3L	22874632	22876254	0.72	0.0001	Chro	FBgn0044324
chr3L	22876837	22879536	0.72	0.0007	Chro	FBgn0044324
chr3L	22876837	22879536	0.72	0.0007	Ssl1	FBgn0037202
chr3L	22876837	22879536	0.72	0.0007	CR45970	FBgn0267632
chr3L	22879928	22883474	2.66	0	Ssl1	FBgn0037202
chr3L	22879928	22883474	2.66	0	CR45970	FBgn0267632
chr3L	22879928	22883474	2.66	0	slif	FBgn0037203
chr3L	22885103	22885961	1.39	0.00523	slif	FBgn0037203
chr3L	22887473	22891349	2.03	0.0001	slif	FBgn0037203
chr3L	22891949	22896163	0.95	0	slif	FBgn0037203
chr3L	22891949	22896163	0.95	0	CR44688	FBgn0265899
chr3L	22898968	22901460	0.44	0.00199	CG11131	FBgn0037204
chr3L	22898968	22901460	0.44	0.00199	BoYb	FBgn0037205
chr3L	22916517	22917629	0.37	0.00726	CG12768	FBgn0037206
chr3L	22921787	22924924	1.19	0.00199	CG12768	FBgn0037206
chr3L	22939507	22940841	0.48	0.0007	mir-9388	FBgn0283638
chr3L	22943335	22944088	0.99	0.00213	mir-9388	FBgn0283638
chr3L	22944094	22946757	1.94	0.00213	mir-9388	FBgn0283638
chr3L	22944094	22946757	1.94	0.00213	Mes2	FBgn0037207
chr3L	22947670	22949983	1.13	0.00213	Mes2	FBgn0037207
chr3L	23091720	23096710	2.04	0.0001	RpL10	FBgn0024733
chr3L	23091720	23096710	2.04	0.0001	CkIIalpha	FBgn0264492
chr3L	23099045	23101420	0.4	0.00199	CkIIalpha	FBgn0264492
chr3L	23205275	23205798	0.55	0.00726	nAChRalpha4	FBgn0266347
chr3L	23258248	23260170	0.73	0.00017	nAChRalpha4	FBgn0266347
chr3L	23336930	23339988	0.75	0.0001	alpha-Cat	FBgn0010215
chr3L	23336930	23339988	0.75	0.0001	mir-4942	FBgn0263573
chr3L	23336930	23339988	0.75	0.0001	ND-MLRQ	FBgn0052230
chr3L	23554477	23555751	0.33	0.00199	AGO3	FBgn0250816
chr3L	23579618	23581386	1.48	0	AGO3	FBgn0250816
chr3L	23581800	23584653	1.53	0.0001	AGO3	FBgn0250816
chr3L	23688971	23690379	1.02	0.00086	AGO3	FBgn0250816
chr3L	23688971	23690379	1.02	0.00086	CR45174	FBgn0266684
chr3L	23715786	23717530	1.46	0.0001	CG17454	FBgn0039977
chr3L	23736496	23739021	1.79	0.00199	CG17698	FBgn0040056
chr3L	23750068	23750511	0.42	0.00726	CG17698	FBgn0040056
chr3L	23913052	23914422	0.44	0.00726	CG40470	FBgn0058470
chr3L	23913052	23914422	0.44	0.00726	CR43942	FBgn0264570
chr3L	24026883	24031521	1.36	0	CG40045	FBgn0058045
chr3L	24079014	24079874	0.34	0.00726	Snap25	FBgn0011288
chr3L	24231215	24232400	0.89	0.0001	Snap25	FBgn0011288
chr3L	24536501	24539012	1.43	0.00017	CR12460	FBgn0040045
chr3L	24536501	24539012	1.43	0.00017	mRpS5	FBgn0044510
chr3L	24722424	24724974	1.1	0.0001	scro	FBgn0028993
chr3L	24741271	24742766	0.63	0.00017	scro	FBgn0028993
chr3L	24974637	24976397	1.12	0	ND-AGGG	FBgn0058002
chr3L	25107434	25109538	0.53	0.00199	Set1	FBgn0040022
chr3L	25114131	25117499	1.63	0	Set1	FBgn0040022
chr3L	25114131	25117499	1.63	0	MED21	FBgn0040020
chr3L	25117845	25122441	2.31	0	MED21	FBgn0040020
chr3L	25117845	25122441	2.31	0	UQCR-11	FBgn0260008
chr3L	25235408	25236729	0.45	0.00726	CG45782	FBgn0267429
chr3L	25849904	25850529	1.35	0.00981	CG40178	FBgn0058178
chr3L	26215884	26217229	3.4	0	CG40160	FBgn0058160
chr3L	26222017	26224824	2.79	0.00017	CG40160	FBgn0058160
chr3L	27083201	27086112	1.26	0.0001	CG40228	FBgn0063670
chr3L	27134028	27136351	1.14	0.0001	CR46252	FBgn0267985
chr3L	27134028	27136351	1.14	0.0001	CR45181	FBgn0266691
chr3L	27134028	27136351	1.14	0.0001	vtd	FBgn0260987
chr3L	27266199	27270409	3.11	0.0001	RpL15	FBgn0028697
chr3L	27275494	27275991	0.67	0.00199	Dbp80	FBgn0024804
chr3L	27278994	27281346	0.66	0.00726	Dbp80	FBgn0024804
chr3R	3118199	3119693	0.52	0.00012	Pzl	FBgn0267430
chr3R	3581015	3582719	0.54	0.00804	Parp	FBgn0010247
chr3R	3589904	3591682	0.41	0.00053	Parp	FBgn0010247
chr3R	3619943	3624561	1.13	0.0001	Alg-2	FBgn0086378
chr3R	3733875	3736321	1.91	2.00E-05	Tim17b	FBgn0263977
chr3R	3745307	3747714	0.5	0.0003	Tim17b	FBgn0263977
chr3R	3750507	3753041	1.42	0.00018	CG41128	FBgn0069923
chr3R	4077234	4078899	1.59	0.00326	CG42402	FBgn0259821
chr3R	4083265	4085570	1.12	0.00053	CG42402	FBgn0259821
chr3R	4093489	4094195	0.68	0.00804	CG42402	FBgn0259821
chr3R	4129505	4132470	2.16	0	Gfat1	FBgn0027341
chr3R	4137073	4139436	0.45	0.00012	Gfat1	FBgn0027341
chr3R	4137073	4139436	0.45	0.00012	CR41601	FBgn0085812
chr3R	4160584	4162816	1.48	0.00247	CG40198	FBgn0058198
chr3R	4173566	4177024	2.49	0.0001	CG12581	FBgn0037213
chr3R	4178058	4179872	1.68	0.00068	CG12581	FBgn0037213
chr3R	4180410	4181567	1.69	0.00011	CG12581	FBgn0037213
chr3R	4183469	4184970	0.44	0.00012	CG12581	FBgn0037213
chr3R	4196973	4199821	1.95	1.00E-05	CR33294	FBgn0053294
chr3R	4196973	4199821	1.95	1.00E-05	beta-Man	FBgn0037215
chr3R	4196973	4199821	1.95	1.00E-05	CG14636	FBgn0037217
chr3R	4212398	4217659	3.15	0.0001	aux	FBgn0037218
chr3R	4212398	4217659	3.15	0.0001	CG31516	FBgn0051516
chr3R	4218423	4222413	2.51	0.0001	aux	FBgn0037218
chr3R	4218423	4222413	2.51	0.0001	CG31516	FBgn0051516
chr3R	4227724	4230507	1.91	3.00E-05	aux	FBgn0037218
chr3R	4227724	4230507	1.91	3.00E-05	DhpD	FBgn0261436
chr3R	4227724	4230507	1.91	3.00E-05	CG14641	FBgn0037220
chr3R	4231670	4234110	1.89	0.00012	CG14641	FBgn0037220
chr3R	4231670	4234110	1.89	0.00012	abs	FBgn0015331
chr3R	4234516	4238006	1.98	0.0001	abs	FBgn0015331
chr3R	4234516	4238006	1.98	0.0001	Gel	FBgn0010225
chr3R	4234516	4238006	1.98	0.0001	CR46255	FBgn0267988
chr3R	4240199	4241486	0.41	0.00804	Gel	FBgn0010225
chr3R	4240199	4241486	0.41	0.00804	CR46255	FBgn0267988
chr3R	4240199	4241486	0.41	0.00804	CG14642	FBgn0037222
chr3R	4242474	4243501	1.51	0.00326	Gel	FBgn0010225
chr3R	4242474	4243501	1.51	0.00326	CG14642	FBgn0037222
chr3R	4242474	4243501	1.51	0.00326	CG34305	FBgn0085334
chr3R	4242474	4243501	1.51	0.00326	TwdlU	FBgn0037223
chr3R	4244877	4247390	0.82	0.0001	TwdlU	FBgn0037223
chr3R	4244877	4247390	0.82	0.0001	TwdlF	FBgn0037224
chr3R	4250319	4252465	0.71	0.0001	TwdlG	FBgn0037225
chr3R	4250319	4252465	0.71	0.0001	CG14644	FBgn0250821
chr3R	4280839	4288271	0.93	0.0001	cpx	FBgn0041605
chr3R	4280839	4288271	0.93	0.0001	CG9780	FBgn0037230
chr3R	4290746	4294828	1.13	0.00095	cpx	FBgn0041605
chr3R	4290746	4294828	1.13	0.00095	CG9780	FBgn0037230
chr3R	4302241	4303877	0.48	0.00251	cpx	FBgn0041605
chr3R	4302241	4303877	0.48	0.00251	Vps24	FBgn0037231
chr3R	4306815	4308926	0.89	0.00326	Vps24	FBgn0037231
chr3R	4306815	4308926	0.89	0.00326	MP1	FBgn0027930
chr3R	4309796	4310984	1.81	0.0003	Vps24	FBgn0037231
chr3R	4309796	4310984	1.81	0.0003	MP1	FBgn0027930
chr3R	4309796	4310984	1.81	0.0003	CR46140	FBgn0267815
chr3R	4309796	4310984	1.81	0.0003	Suv3	FBgn0037232
chr3R	4318644	4321993	0.38	0.00053	Suv3	FBgn0037232
chr3R	4318644	4321993	0.38	0.00053	Syt14	FBgn0261086
chr3R	4318644	4321993	0.38	0.00053	CG9795	FBgn0037234
chr3R	4332834	4334758	2.67	0.0001	CG9776	FBgn0027866
chr3R	4332834	4334758	2.67	0.0001	Skp2	FBgn0037236
chr3R	4337381	4338657	1.46	0.00017	Skp2	FBgn0037236
chr3R	4337381	4338657	1.46	0.00017	CG14645	FBgn0040687
chr3R	4337381	4338657	1.46	0.00017	CG1103	FBgn0037235
chr3R	4340856	4341787	3.06	2.00E-05	CG1103	FBgn0037235
chr3R	4356074	4356666	0.39	0.00804	CG1090	FBgn0037238
chr3R	4380764	4382466	1.91	0	CG11739	FBgn0037239
chr3R	4380764	4382466	1.91	0	Cont	FBgn0037240
chr3R	4383266	4383874	0.36	0.00804	Cont	FBgn0037240
chr3R	4385737	4393860	1.07	0.0001	Cont	FBgn0037240
chr3R	4385737	4393860	1.07	0.0001	CG14646	FBgn0037241
chr3R	4385737	4393860	1.07	0.0001	CG34112	FBgn0086608
chr3R	4393926	4402821	1.85	0.0001	CG14646	FBgn0037241
chr3R	4393926	4402821	1.85	0.0001	CG34112	FBgn0086608
chr3R	4393926	4402821	1.85	0.0001	CR45187	FBgn0266697
chr3R	4404998	4407857	0.94	0	lost	FBgn0263594
chr3R	4404998	4407857	0.94	0	CG32944	FBgn0052944
chr3R	4408048	4408928	0.77	0.00804	CG32944	FBgn0052944
chr3R	4419681	4420948	0.67	0.00247	CG32944	FBgn0052944
chr3R	4419681	4420948	0.67	0.00247	srl	FBgn0037248
chr3R	4427184	4431906	1.13	0.0001	srl	FBgn0037248
chr3R	4427184	4431906	1.13	0.0001	CG31525	FBgn0051525
chr3R	4427184	4431906	1.13	0.0001	eIF3-S10	FBgn0037249
chr3R	4432264	4434998	0.53	0.0003	eIF3-S10	FBgn0037249
chr3R	4432264	4434998	0.53	0.0003	CG1074	FBgn0037250
chr3R	4432264	4434998	0.53	0.0003	CR46138	FBgn0267813
chr3R	4435072	4439854	1.17	0.00247	CG1074	FBgn0037250
chr3R	4435072	4439854	1.17	0.00247	CR46138	FBgn0267813
chr3R	4435072	4439854	1.17	0.00247	CG14650	FBgn0037252
chr3R	4450441	4452352	0.7	0.00012	CG31522	FBgn0051522
chr3R	4450441	4452352	0.7	0.00012	CR43629	FBgn0263620
chr3R	4456274	4457772	0.99	0.00068	CG31522	FBgn0051522
chr3R	4456274	4457772	0.99	0.00068	CR43629	FBgn0263620
chr3R	4460035	4461907	1.45	0.0001	CG31522	FBgn0051522
chr3R	4460035	4461907	1.45	0.0001	CG31523	FBgn0051523
chr3R	4462343	4463169	0.97	0.00017	CG31522	FBgn0051522
chr3R	4462343	4463169	0.97	0.00017	CG31523	FBgn0051523
chr3R	4468898	4472252	1.52	0.0001	CG31523	FBgn0051523
chr3R	4475471	4479707	1.33	0.00122	CG31523	FBgn0051523
chr3R	4475471	4479707	1.33	0.00122	CG14651	FBgn0037254
chr3R	4545419	4547028	1.08	0.00575	CG34357	FBgn0085386
chr3R	4545419	4547028	1.08	0.00575	Mur82C	FBgn0037260
chr3R	4618410	4621212	2.59	0.00069	5-HT2A	FBgn0087012
chr3R	4634140	4637205	0.84	0.0003	5-HT2A	FBgn0087012
chr3R	4634140	4637205	0.84	0.0003	CR45673	FBgn0267233
chr3R	4634140	4637205	0.84	0.0003	CG9775	FBgn0037261
chr3R	4645925	4646767	0.77	0.00247	Dlip2	FBgn0040466
chr3R	4645925	4646767	0.77	0.00247	rpk	FBgn0022981
chr3R	4645925	4646767	0.77	0.00247	CR44155	FBgn0265038
chr3R	4648828	4650919	2.65	0	rpk	FBgn0022981
chr3R	4648828	4650919	2.65	0	CR44155	FBgn0265038
chr3R	4648828	4650919	2.65	0	Karybeta3	FBgn0087013
chr3R	4651115	4651562	0.43	0.00804	Karybeta3	FBgn0087013
chr3R	4652112	4653487	0.79	0.0003	Karybeta3	FBgn0087013
chr3R	4653613	4655728	0.98	5.00E-05	Karybeta3	FBgn0087013
chr3R	4653613	4655728	0.98	5.00E-05	spartin	FBgn0037265
chr3R	4659318	4662489	1.72	0.00011	spartin	FBgn0037265
chr3R	4659318	4662489	1.72	0.00011	CG43427	FBgn0263346
chr3R	4659318	4662489	1.72	0.00011	CR44156	FBgn0265039
chr3R	4663269	4668093	1.3	0	CG43427	FBgn0263346
chr3R	4663269	4668093	1.3	0	CR44156	FBgn0265039
chr3R	4669845	4670730	1	0.00326	CG43427	FBgn0263346
chr3R	4669845	4670730	1	0.00326	CR44157	FBgn0265040
chr3R	4674291	4675018	1.35	0.00326	CG43427	FBgn0263346
chr3R	4674291	4675018	1.35	0.00326	CR44157	FBgn0265040
chr3R	4675860	4681428	2.06	0.0001	CG43427	FBgn0263346
chr3R	4675860	4681428	2.06	0.0001	CR44157	FBgn0265040
chr3R	4684573	4688039	2.06	0	CG43427	FBgn0263346
chr3R	4684573	4688039	2.06	0	CG33927	FBgn0053927
chr3R	4690229	4692567	0.78	0.00251	CG43427	FBgn0263346
chr3R	4690229	4692567	0.78	0.00251	CG33927	FBgn0053927
chr3R	4699098	4700697	0.99	0.0003	CG43427	FBgn0263346
chr3R	4704557	4707620	2.13	8.00E-05	CG43427	FBgn0263346
chr3R	4711966	4714936	2.26	0.0001	CG43427	FBgn0263346
chr3R	4711966	4714936	2.26	0.0001	CG9769	FBgn0037270
chr3R	4716582	4718878	1.05	0.00068	CR44923	FBgn0266228
chr3R	4724561	4726283	1.07	0.00804	Nep2	FBgn0027570
chr3R	4729509	4733312	1.75	0	Nep2	FBgn0027570
chr3R	4729509	4733312	1.75	0	tacc	FBgn0026620
chr3R	4744004	4744727	1	0.00247	tacc	FBgn0026620
chr3R	4744004	4744727	1	0.00247	mir-9384	FBgn0283546
chr3R	4744987	4750041	2.76	0.0001	tacc	FBgn0026620
chr3R	4744987	4750041	2.76	0.0001	mir-9384	FBgn0283546
chr3R	4744987	4750041	2.76	0.0001	atms	FBgn0010750
chr3R	4744987	4750041	2.76	0.0001	CG44098	FBgn0264907
chr3R	4752113	4753437	0.77	0.00804	atms	FBgn0010750
chr3R	4752113	4753437	0.77	0.00804	CG44098	FBgn0264907
chr3R	4770558	4774687	2.98	0.0001	atms	FBgn0010750
chr3R	4770558	4774687	2.98	0.0001	CG44098	FBgn0264907
chr3R	4770558	4774687	2.98	0.0001	CG44088	FBgn0264897
chr3R	4775112	4776289	0.71	0	atms	FBgn0010750
chr3R	4775112	4776289	0.71	0	CG44098	FBgn0264907
chr3R	4775112	4776289	0.71	0	CG44088	FBgn0264897
chr3R	4775112	4776289	0.71	0	CG14655	FBgn0037275
chr3R	4779995	4780914	0.83	0.00247	CG14655	FBgn0037275
chr3R	4779995	4780914	0.83	0.00247	CG17387	FBgn0037276
chr3R	4779995	4780914	0.83	0.00247	ctrip	FBgn0260794
chr3R	4779995	4780914	0.83	0.00247	Hus1-like	FBgn0026417
chr3R	4781225	4781640	1.04	0.00575	CG17387	FBgn0037276
chr3R	4781225	4781640	1.04	0.00575	ctrip	FBgn0260794
chr3R	4781225	4781640	1.04	0.00575	Hus1-like	FBgn0026417
chr3R	4809295	4814320	1.55	0.0001	CG1129	FBgn0037279
chr3R	4814602	4815676	0.75	0.00804	CG1129	FBgn0037279
chr3R	4818608	4820067	0.86	0.00053	CG14657	FBgn0037282
chr3R	4820654	4821328	2.17	0.00804	CG14657	FBgn0037282
chr3R	4828851	4830242	1.44	1.00E-05	CG14658	FBgn0037283
chr3R	4852733	4854033	0.85	0.00068	opa	FBgn0003002
chr3R	4854929	4860754	1.11	0.0001	opa	FBgn0003002
chr3R	4863605	4864583	0.87	0.00247	opa	FBgn0003002
chr3R	4900663	4900901	0.28	0.00804	CR45580	FBgn0267140
chr3R	4903090	4904371	0.42	0.00804	Gnf1	FBgn0004913
chr3R	4905493	4907348	2.89	0	Gnf1	FBgn0004913
chr3R	4909869	4915180	1.4	0.0001	Gnf1	FBgn0004913
chr3R	4909869	4915180	1.4	0.0001	Cdep	FBgn0265082
chr3R	4925969	4926678	0.4	0.00804	Cdep	FBgn0265082
chr3R	4949532	4953819	1.24	0.0001	Ubc6	FBgn0004436
chr3R	4949532	4953819	1.24	0.0001	CG14661	FBgn0037288
chr3R	4954247	4956150	1.02	0.00326	CG14661	FBgn0037288
chr3R	4954247	4956150	1.02	0.00326	CG2016	FBgn0250839
chr3R	4959757	4960676	0.42	0.00251	CG2016	FBgn0250839
chr3R	4962715	4966748	1.53	0.0001	CG2016	FBgn0250839
chr3R	4962715	4966748	1.53	0.0001	CG1124	FBgn0037290
chr3R	4979017	4981004	1.34	0.00018	CG14662	FBgn0037291
chr3R	4988348	4990909	0.89	0.0001	plh	FBgn0037292
chr3R	4993083	5000145	1.32	5.00E-05	plh	FBgn0037292
chr3R	5011438	5018617	1.16	0.0001	plh	FBgn0037292
chr3R	5011438	5018617	1.16	0.0001	CR45585	FBgn0267145
chr3R	5020735	5026275	2.13	0.00038	CR45585	FBgn0267145
chr3R	5041344	5044443	1.08	0.00017	CR43635	FBgn0263626
chr3R	5044560	5046129	1.44	0.00804	CR43635	FBgn0263626
chr3R	5073291	5077987	1.08	0.0001	corto	FBgn0010313
chr3R	5078516	5090183	1.79	0.0001	corto	FBgn0010313
chr3R	5091297	5098008	1.3	0.0001	corto	FBgn0010313
chr3R	5101643	5104839	2.09	0.0001	CG43131	FBgn0262605
chr3R	5104945	5106109	0.28	0.0001	CG43131	FBgn0262605
chr3R	5107535	5119437	1.14	0.0001	CG43131	FBgn0262605
chr3R	5121550	5126716	1.49	0.0001	CG12007	FBgn0037293
chr3R	5181894	5182762	1.68	3.00E-05	cno	FBgn0259212
chr3R	5185075	5190411	1.91	2.00E-05	cno	FBgn0259212
chr3R	5185075	5190411	1.91	2.00E-05	snRNA:U4atac:82E	FBgn0263018
chr3R	5194003	5197099	1.55	0.00068	cno	FBgn0259212
chr3R	5194003	5197099	1.55	0.00068	snRNA:U4atac:82E	FBgn0263018
chr3R	5197982	5200695	0.35	0.0001	cno	FBgn0259212
chr3R	5197982	5200695	0.35	0.0001	snRNA:U4atac:82E	FBgn0263018
chr3R	5201979	5202427	0.88	0.00247	cno	FBgn0259212
chr3R	5202569	5203930	0.64	0.00251	cno	FBgn0259212
chr3R	5206997	5208925	1.39	0.0001	cno	FBgn0259212
chr3R	5213100	5217683	2.51	0.00012	cno	FBgn0259212
chr3R	5213100	5217683	2.51	0.00012	Prosbeta2R2	FBgn0037296
chr3R	5218062	5220485	1.16	0.00012	Prosbeta2R2	FBgn0037296
chr3R	5218062	5220485	1.16	0.00012	CG1116	FBgn0037297
chr3R	5220663	5223510	1.66	0.00053	CG1116	FBgn0037297
chr3R	5220663	5223510	1.66	0.00053	CG2604	FBgn0037298
chr3R	5220663	5223510	1.66	0.00053	CG14664	FBgn0040682
chr3R	5225255	5226468	1.14	0.00011	CG14664	FBgn0040682
chr3R	5225255	5226468	1.14	0.00011	Vps37B	FBgn0037299
chr3R	5230718	5233423	2.17	0	Vps37B	FBgn0037299
chr3R	5230718	5233423	2.17	0	Kat60	FBgn0040208
chr3R	5230718	5233423	2.17	0	Mms19	FBgn0037301
chr3R	5243874	5244707	0.67	0.00247	CG12163	FBgn0260462
chr3R	5243874	5244707	0.67	0.00247	CG33293	FBgn0053293
chr3R	5248684	5252052	2.49	0.00017	CG12163	FBgn0260462
chr3R	5248684	5252052	2.49	0.00017	CR44019	FBgn0264789
chr3R	5255543	5257829	2.18	0	CG12173	FBgn0037305
chr3R	5255543	5257829	2.18	0	Hph	FBgn0264785
chr3R	5255543	5257829	2.18	0	Tim17a2	FBgn0037307
chr3R	5260742	5267512	1.89	0.00418	Hph	FBgn0264785
chr3R	5260742	5267512	1.89	0.00418	Tim17a2	FBgn0037307
chr3R	5260742	5267512	1.89	0.00418	CR45033	FBgn0266393
chr3R	5272883	5274999	0.98	0	mtd	FBgn0013576
chr3R	5272883	5274999	0.98	0	CG31538	FBgn0051538
chr3R	5278260	5280478	2.11	0	mtd	FBgn0013576
chr3R	5278260	5280478	2.11	0	CG31538	FBgn0051538
chr3R	5284551	5290337	2.41	0.0001	mtd	FBgn0013576
chr3R	5291567	5296497	2.23	0.0001	mtd	FBgn0013576
chr3R	5291567	5296497	2.23	0.0001	Tim17b1	FBgn0037310
chr3R	5296526	5299328	1.43	0.00095	mtd	FBgn0013576
chr3R	5296526	5299328	1.43	0.00095	Tim17b1	FBgn0037310
chr3R	5299634	5299858	0.47	0.0001	mtd	FBgn0013576
chr3R	5299634	5299858	0.47	0.0001	Tim17b1	FBgn0037310
chr3R	5299879	5305362	2.01	0.0001	mtd	FBgn0013576
chr3R	5299879	5305362	2.01	0.0001	Tim17b1	FBgn0037310
chr3R	5307791	5309140	1.73	0.0003	mtd	FBgn0013576
chr3R	5310640	5312548	0.81	0.0001	mtd	FBgn0013576
chr3R	5314672	5326462	1.74	0.00017	mtd	FBgn0013576
chr3R	5330743	5333143	0.81	5.00E-05	mtd	FBgn0013576
chr3R	5352837	5357481	2.05	0.0001	CG11999	FBgn0037312
chr3R	5352837	5357481	2.05	0.0001	Prosbeta7	FBgn0250746
chr3R	5357647	5359730	1.13	0.00247	Prosbeta7	FBgn0250746
chr3R	5357647	5359730	1.13	0.00247	Cerk	FBgn0037315
chr3R	5363042	5364683	2.39	2.00E-05	Cerk	FBgn0037315
chr3R	5366732	5368498	2.42	0.00203	Cerk	FBgn0037315
chr3R	5366732	5368498	2.42	0.00203	CR44103	FBgn0264912
chr3R	5366732	5368498	2.42	0.00203	CG31542	FBgn0051542
chr3R	5369501	5370250	0.33	0.00804	CR44103	FBgn0264912
chr3R	5369501	5370250	0.33	0.00804	CG31542	FBgn0051542
chr3R	5374174	5378765	1.37	0.0001	hd	FBgn0086695
chr3R	5374174	5378765	1.37	0.0001	kkv	FBgn0001311
chr3R	5387378	5390731	1.12	0.0001	kkv	FBgn0001311
chr3R	5387378	5390731	1.12	0.0001	CG14668	FBgn0037320
chr3R	5387378	5390731	1.12	0.0001	tRNA:Arg-TCG-4-1	FBgn0011965
chr3R	5390776	5394627	2.14	1.00E-05	kkv	FBgn0001311
chr3R	5390776	5394627	2.14	1.00E-05	CG14668	FBgn0037320
chr3R	5390776	5394627	2.14	1.00E-05	tRNA:Arg-TCG-4-1	FBgn0011965
chr3R	5390776	5394627	2.14	1.00E-05	CG1172	FBgn0264712
chr3R	5390776	5394627	2.14	1.00E-05	Or83a	FBgn0037322
chr3R	5430502	5432839	0.69	5.00E-05	CG14669	FBgn0037326
chr3R	5430502	5432839	0.69	5.00E-05	CG12147	FBgn0037325
chr3R	5435990	5437235	0.81	0.00804	CG14669	FBgn0037326
chr3R	5462545	5464276	3.25	0.00053	PEK	FBgn0037327
chr3R	5464334	5465997	1.4	0.00251	PEK	FBgn0037327
chr3R	5464334	5465997	1.4	0.00251	RpL35A	FBgn0037328
chr3R	5466644	5468556	0.84	0.00575	RpL35A	FBgn0037328
chr3R	5466644	5468556	0.84	0.00575	POLDIP2	FBgn0037329
chr3R	5470176	5472256	1.76	0.00017	POLDIP2	FBgn0037329
chr3R	5470176	5472256	1.76	0.00017	mRpL44	FBgn0037330
chr3R	5470176	5472256	1.76	0.00017	Snr1	FBgn0011715
chr3R	5470176	5472256	1.76	0.00017	HDAC3	FBgn0025825
chr3R	5475329	5476754	0.38	0.0001	Hcs	FBgn0037332
chr3R	5475329	5476754	0.38	0.0001	ksr	FBgn0015402
chr3R	5493428	5496257	1.32	0.00068	CG31547	FBgn0051547
chr3R	5499481	5505160	1.07	0.00068	CG31547	FBgn0051547
chr3R	5507134	5509355	1.22	0.0001	Nmdar1	FBgn0010399
chr3R	5516780	5518557	3.11	0	Nmdar1	FBgn0010399
chr3R	5516780	5518557	3.11	0	CR43845	FBgn0264427
chr3R	5523788	5526184	1.36	0.00575	Nmdar1	FBgn0010399
chr3R	5523788	5526184	1.36	0.00575	Itp-r83A	FBgn0010051
chr3R	5523788	5526184	1.36	0.00575	CR43845	FBgn0264427
chr3R	5545918	5547995	0.93	0	CG2519	FBgn0037336
chr3R	5545918	5547995	0.93	0	mia	FBgn0014342
chr3R	5548761	5550381	0.55	0.00251	mia	FBgn0014342
chr3R	5552259	5556987	1.75	0.0001	mia	FBgn0014342
chr3R	5552259	5556987	1.75	0.0001	Pcmt	FBgn0086768
chr3R	5552259	5556987	1.75	0.0001	Snm1	FBgn0037338
chr3R	5558887	5559984	1.05	0.00053	Snm1	FBgn0037338
chr3R	5558887	5559984	1.05	0.00053	Pi4KIIalpha	FBgn0037339
chr3R	5558887	5559984	1.05	0.00053	snoRNA:Pi4KIIalpha-a	FBgn0263484
chr3R	5562298	5563112	0.94	0.00251	Snm1	FBgn0037338
chr3R	5562298	5563112	0.94	0.00251	Pi4KIIalpha	FBgn0037339
chr3R	5562298	5563112	0.94	0.00251	snoRNA:Pi4KIIalpha-a	FBgn0263484
chr3R	5562298	5563112	0.94	0.00251	CR46136	FBgn0267811
chr3R	5562298	5563112	0.94	0.00251	CG14671	FBgn0037340
chr3R	5563512	5574733	1.68	0.00018	Pi4KIIalpha	FBgn0037339
chr3R	5563512	5574733	1.68	0.00018	snoRNA:Pi4KIIalpha-a	FBgn0263484
chr3R	5563512	5574733	1.68	0.00018	CG14671	FBgn0037340
chr3R	5563512	5574733	1.68	0.00018	CRMP	FBgn0023023
chr3R	5576532	5577574	0.69	0.00251	CRMP	FBgn0023023
chr3R	5587450	5589253	0.3	0.0001	CG2926	FBgn0037344
chr3R	5587450	5589253	0.3	0.0001	rev7	FBgn0037345
chr3R	5589905	5590334	0.36	0.0001	rev7	FBgn0037345
chr3R	5589905	5590334	0.36	0.0001	noi	FBgn0014366
chr3R	5591156	5592622	2.48	0.00053	rev7	FBgn0037345
chr3R	5591156	5592622	2.48	0.00053	noi	FBgn0014366
chr3R	5591156	5592622	2.48	0.00053	Vha26	FBgn0283535
chr3R	5593694	5595185	1.08	0.00095	Vha26	FBgn0283535
chr3R	5596962	5602685	1.38	0.0001	kra	FBgn0250753
chr3R	5596962	5602685	1.38	0.0001	snoRNA:Psi28S-3385b	FBgn0082961
chr3R	5596962	5602685	1.38	0.0001	snoRNA:Psi28S-3091a	FBgn0082979
chr3R	5596962	5602685	1.38	0.0001	snoRNA:Psi28S-3571	FBgn0082954
chr3R	5596962	5602685	1.38	0.0001	CG1427	FBgn0037347
chr3R	5603477	5604109	0.6	0.00804	asl	FBgn0261004
chr3R	5605019	5605656	0.73	0.00247	asl	FBgn0261004
chr3R	5606321	5607433	1.19	0.00575	asl	FBgn0261004
chr3R	5606321	5607433	1.19	0.00575	Rga	FBgn0017550
chr3R	5606321	5607433	1.19	0.00575	CR43628	FBgn0263619
chr3R	5608069	5610059	0.89	0.00018	Rga	FBgn0017550
chr3R	5608069	5610059	0.89	0.00018	CR43628	FBgn0263619
chr3R	5611141	5612992	1.05	3.00E-05	Rga	FBgn0017550
chr3R	5611141	5612992	1.05	3.00E-05	CR43628	FBgn0263619
chr3R	5611141	5612992	1.05	3.00E-05	CR46135	FBgn0267810
chr3R	5614048	5614368	0.45	0.00804	CR46135	FBgn0267810
chr3R	5614048	5614368	0.45	0.00804	Atu	FBgn0019637
chr3R	5614048	5614368	0.45	0.00804	Spec2	FBgn0044823
chr3R	5615291	5616929	0.79	0.00251	CR46135	FBgn0267810
chr3R	5615291	5616929	0.79	0.00251	Atu	FBgn0019637
chr3R	5615291	5616929	0.79	0.00251	Spec2	FBgn0044823
chr3R	5618618	5626145	1.82	0.0001	CG2911	FBgn0037350
chr3R	5618618	5626145	1.82	0.0001	RpL13A	FBgn0037351
chr3R	5618618	5626145	1.82	0.0001	snoRNA:Me28S-U2134a	FBgn0086051
chr3R	5631999	5635026	2.05	0.00122	CG31551	FBgn0051551
chr3R	5631999	5635026	2.05	0.00122	CG12171	FBgn0037354
chr3R	5631999	5635026	2.05	0.00122	CG31546	FBgn0051546
chr3R	5635353	5638616	2.72	0.0001	CG12171	FBgn0037354
chr3R	5635353	5638616	2.72	0.0001	CG31546	FBgn0051546
chr3R	5635353	5638616	2.72	0.0001	CG12170	FBgn0037356
chr3R	5644353	5650213	1.62	0.0001	MTA1-like	FBgn0027951
chr3R	5644353	5650213	1.62	0.0001	Sec23	FBgn0262125
chr3R	5650710	5651846	0.69	0.0001	Sec23	FBgn0262125
chr3R	5653591	5657784	1.41	0	elm	FBgn0037358
chr3R	5653591	5657784	1.41	0	MED27	FBgn0037359
chr3R	5653591	5657784	1.41	0	CG2182	FBgn0037360
chr3R	5658783	5661341	3.13	0	MED27	FBgn0037359
chr3R	5658783	5661341	3.13	0	CG2182	FBgn0037360
chr3R	5658783	5661341	3.13	0	CG1109	FBgn0046222
chr3R	5658783	5661341	3.13	0	CR46134	FBgn0267809
chr3R	5667630	5671584	1.28	1.00E-05	Xe7	FBgn0010772
chr3R	5667630	5671584	1.28	1.00E-05	Atg17	FBgn0037363
chr3R	5671985	5674172	2.65	0	Atg17	FBgn0037363
chr3R	5680374	5681361	0.55	0.00804	Rab23	FBgn0037364
chr3R	5684101	5687924	1.2	0.0001	Rab23	FBgn0037364
chr3R	5684101	5687924	1.2	0.0001	plx	FBgn0261261
chr3R	5684101	5687924	1.2	0.0001	CG2104	FBgn0037365
chr3R	5701150	5704303	0.96	0.0003	plx	FBgn0261261
chr3R	5705701	5706206	0.8	0.00575	plx	FBgn0261261
chr3R	5715744	5717970	1.73	0.0001	cas	FBgn0004878
chr3R	5718088	5718760	0.58	0.00804	cas	FBgn0004878
chr3R	5719854	5720663	1.8	0.00039	cas	FBgn0004878
chr3R	5719854	5720663	1.8	0.00039	CR44924	FBgn0266229
chr3R	5727055	5729117	0.98	0.00068	CR44924	FBgn0266229
chr3R	5729166	5729763	0.83	0.00251	CR44924	FBgn0266229
chr3R	5729166	5729763	0.83	0.00251	CG1239	FBgn0037368
chr3R	5730736	5732772	1.5	0.00053	CG1239	FBgn0037368
chr3R	5732969	5734545	1	0.00039	CG1239	FBgn0037368
chr3R	5735145	5738154	1.74	0.0001	CG1239	FBgn0037368
chr3R	5735145	5738154	1.74	0.0001	CG2100	FBgn0037369
chr3R	5735145	5738154	1.74	0.0001	CG1236	FBgn0037370
chr3R	5735145	5738154	1.74	0.0001	Sym	FBgn0037371
chr3R	5741501	5744213	0.94	0.0001	Sym	FBgn0037371
chr3R	5741501	5744213	0.94	0.0001	Madm	FBgn0027497
chr3R	5745452	5747200	0.58	0.00804	Madm	FBgn0027497
chr3R	5757071	5760236	1.04	0.00018	Sec8	FBgn0266672
chr3R	5757071	5760236	1.04	0.00018	CG2082	FBgn0027608
chr3R	5763461	5764041	0.48	0.00804	Sec8	FBgn0266672
chr3R	5763461	5764041	0.48	0.00804	CG2082	FBgn0027608
chr3R	5777738	5780773	1.29	0.00247	jagn	FBgn0037374
chr3R	5782793	5783372	1.6	0.00802	kat-60L1	FBgn0037375
chr3R	5782793	5783372	1.6	0.00802	CG2051	FBgn0037376
chr3R	5786972	5788341	0.7	0.0003	kat-60L1	FBgn0037375
chr3R	5786972	5788341	0.7	0.0003	CG2051	FBgn0037376
chr3R	5790088	5790437	0.33	0.00251	Rpn5	FBgn0028690
chr3R	5791024	5795182	1.78	0.0001	Rpn5	FBgn0028690
chr3R	5791024	5795182	1.78	0.0001	CG10979	FBgn0037379
chr3R	5796808	5797964	0.53	0.00251	CG10979	FBgn0037379
chr3R	5809895	5814862	2.16	0.00326	CG11000	FBgn0263353
chr3R	5809895	5814862	2.16	0.00326	CG42675	FBgn0261561
chr3R	5809895	5814862	2.16	0.00326	Hpr1	FBgn0037382
chr3R	5820865	5824761	1.81	0.00053	CG42675	FBgn0261561
chr3R	5820865	5824761	1.81	0.00053	Hpr1	FBgn0037382
chr3R	5820865	5824761	1.81	0.00053	dgrn	FBgn0037384
chr3R	5825052	5825599	0.55	0.00251	dgrn	FBgn0037384
chr3R	5834168	5835811	1.49	0.00095	glob3	FBgn0037385
chr3R	5834168	5835811	1.49	0.00095	CG1208	FBgn0037386
chr3R	5834168	5835811	1.49	0.00095	CR45192	FBgn0266702
chr3R	5838849	5843935	2.32	0.0001	CG1208	FBgn0037386
chr3R	5838849	5843935	2.32	0.0001	CG1213	FBgn0037387
chr3R	5848003	5848636	0.36	0.00251	CG14676	FBgn0037388
chr3R	5848003	5848636	0.36	0.00251	CR10991	FBgn0037389
chr3R	5855020	5857260	1.51	0.00012	disp	FBgn0029088
chr3R	5855020	5857260	1.51	0.00012	CG34287	FBgn0085316
chr3R	5855020	5857260	1.51	0.00012	ECSIT	FBgn0028436
chr3R	5857388	5858733	1	0.00095	ECSIT	FBgn0028436
chr3R	5857388	5858733	1	0.00095	CG2017	FBgn0037391
chr3R	5857388	5858733	1	0.00095	CR46133	FBgn0267808
chr3R	5859088	5863109	1.01	0.0001	CG2017	FBgn0037391
chr3R	5859088	5863109	1.01	0.0001	CR46133	FBgn0267808
chr3R	5859088	5863109	1.01	0.0001	CG34113	FBgn0083949
chr3R	5900908	5903288	1.15	0.00575	CG34113	FBgn0083949
chr3R	5937930	5939368	1.63	0.00558	CG34113	FBgn0083949
chr3R	5956763	5961364	0.55	0.00053	CG34113	FBgn0083949
chr3R	5956763	5961364	0.55	0.00053	CG11373	FBgn0040679
chr3R	6000720	6003000	1.11	0.0001	Rm62	FBgn0003261
chr3R	6004792	6005114	0.58	0.00804	Rm62	FBgn0003261
chr3R	6010113	6010649	1.01	0.00095	Rm62	FBgn0003261
chr3R	6010113	6010649	1.01	0.00095	CG10280	FBgn0037395
chr3R	6041808	6044947	0.5	0.00804	CR46221	FBgn0267941
chr3R	6082571	6083570	0.93	0.00095	Or83c	FBgn0037399
chr3R	6094247	6095480	0.54	0.00804	Gasp	FBgn0026077
chr3R	6100237	6103540	1.76	0.0001	Gasp	FBgn0026077
chr3R	6100237	6103540	1.76	0.0001	CR44929	FBgn0266234
chr3R	6105069	6108011	1.53	2.00E-05	CR44929	FBgn0266234
chr3R	6105069	6108011	1.53	2.00E-05	Obp83cd	FBgn0046878
chr3R	6111200	6113473	1.55	0.00804	Obp83ef	FBgn0046876
chr3R	6111200	6113473	1.55	0.00804	Obp83g	FBgn0046875
chr3R	6122991	6124347	0.44	0.00804	Vha14-2	FBgn0037402
chr3R	6150951	6152269	0.73	0.00247	CG31559	FBgn0051559
chr3R	6156680	6157605	1.82	0.00575	CG31559	FBgn0051559
chr3R	6169778	6170766	0.88	0.00575	CG1077	FBgn0037405
chr3R	6196280	6199786	1.47	0.00018	NPFR	FBgn0037408
chr3R	6196280	6199786	1.47	0.00018	Osi24	FBgn0037409
chr3R	6211282	6211703	2.09	0.00418	Osi2	FBgn0037410
chr3R	6223233	6223595	0.93	0.00095	Osi4	FBgn0037412
chr3R	6228829	6231702	1.22	0.0003	Osi5	FBgn0037413
chr3R	6238906	6240315	0.41	0.00804	Osi6	FBgn0027527
chr3R	6259475	6260598	1.01	0.00804	Osi9	FBgn0037416
chr3R	6283305	6285944	1.3	0.00053	Osi12	FBgn0037419
chr3R	6283305	6285944	1.3	0.00053	CG15597	FBgn0037420
chr3R	6286492	6288159	1.11	0.00068	CG15594	FBgn0037421
chr3R	6316602	6318214	0.34	0.00053	Osi17	FBgn0037427
chr3R	6336756	6338585	0.74	0.00247	Osi19	FBgn0037429
chr3R	6343106	6344195	0.78	0.00247	CG10298	FBgn0037432
chr3R	6343106	6344195	0.78	0.00247	CG17919	FBgn0037433
chr3R	6345363	6346476	1.06	0.00575	CG17919	FBgn0037433
chr3R	6345363	6346476	1.06	0.00575	SmD2	FBgn0261789
chr3R	6345363	6346476	1.06	0.00575	CG18048	FBgn0037435
chr3R	6348327	6349664	0.44	0.00053	CG18048	FBgn0037435
chr3R	6348327	6349664	0.44	0.00053	Hr83	FBgn0037436
chr3R	6352150	6354339	1.71	0.00011	Pak	FBgn0267698
chr3R	6366924	6369807	0.68	0.00053	CG42724	FBgn0261641
chr3R	6366924	6369807	0.68	0.00053	CG10286	FBgn0037439
chr3R	6366924	6369807	0.68	0.00053	CRAT	FBgn0037440
chr3R	6371204	6374428	0.97	0.00068	CG10286	FBgn0037439
chr3R	6371204	6374428	0.97	0.00068	CRAT	FBgn0037440
chr3R	6374648	6377071	1.59	0.00575	CG10286	FBgn0037439
chr3R	6374648	6377071	1.59	0.00575	CRAT	FBgn0037440
chr3R	6374648	6377071	1.59	0.00575	CG42564	FBgn0260766
chr3R	6374648	6377071	1.59	0.00575	snoRNA:83E4-5	FBgn0261006
chr3R	6374648	6377071	1.59	0.00575	CG1024	FBgn0027514
chr3R	6381690	6385115	0.85	0.0001	TfIIFalpha	FBgn0010282
chr3R	6381690	6385115	0.85	0.0001	godzilla	FBgn0037442
chr3R	6386015	6387875	0.58	0.00012	godzilla	FBgn0037442
chr3R	6388093	6389603	0.49	0.00804	godzilla	FBgn0037442
chr3R	6388093	6389603	0.49	0.00804	Dmtn	FBgn0037443
chr3R	6391352	6392076	0.76	0.00804	Dmtn	FBgn0037443
chr3R	6394630	6403411	1.64	0.00017	Dmtn	FBgn0037443
chr3R	6403492	6408226	2.45	0	Dmtn	FBgn0037443
chr3R	6403492	6408226	2.45	0	gpp	FBgn0264495
chr3R	6403492	6408226	2.45	0	CR44017	FBgn0264787
chr3R	6409619	6411705	1.88	0.00203	gpp	FBgn0264495
chr3R	6409619	6411705	1.88	0.00203	CR44017	FBgn0264787
chr3R	6425786	6429305	3.93	0.00012	gpp	FBgn0264495
chr3R	6437431	6438400	0.69	0.00251	gpp	FBgn0264495
chr3R	6455522	6457652	1.02	0.00251	CG9727	FBgn0037445
chr3R	6455522	6457652	1.02	0.00251	mir-9375	FBgn0283558
chr3R	6455522	6457652	1.02	0.00251	Zif	FBgn0037446
chr3R	6457862	6461785	0.77	0.00804	Zif	FBgn0037446
chr3R	6473237	6478470	1.05	0	Neurochondrin	FBgn0037447
chr3R	6473237	6478470	1.05	0	CG15186	FBgn0037448
chr3R	6481812	6484081	0.41	0.00804	CG15186	FBgn0037448
chr3R	6535575	6538078	1.47	8.00E-05	dpr11	FBgn0053202
chr3R	6549127	6550829	0.56	0.00251	dpr11	FBgn0053202
chr3R	6549127	6550829	0.56	0.00251	Pif2	FBgn0046873
chr3R	6584066	6586651	0.88	0.00251	dpr11	FBgn0053202
chr3R	6584066	6586651	0.88	0.00251	CR46131	FBgn0267806
chr3R	6611522	6614312	0.75	0.0003	glob2	FBgn0250846
chr3R	6649222	6650917	0.52	0.00251	Taf1	FBgn0010355
chr3R	6655482	6658544	1.92	0	Taf1	FBgn0010355
chr3R	6655482	6658544	1.92	0	CG1307	FBgn0026566
chr3R	6655482	6658544	1.92	0	twr	FBgn0262801
chr3R	6665953	6666559	0.43	0.00804	lab	FBgn0002522
chr3R	6681076	6682266	0.88	0.00053	lab	FBgn0002522
chr3R	6681076	6682266	0.88	0.00053	Edg84A	FBgn0000552
chr3R	6695291	6701322	0.6	0.0001	Ccp84Ac	FBgn0004781
chr3R	6695291	6701322	0.6	0.0001	pncr002:3R	FBgn0063127
chr3R	6695291	6701322	0.6	0.0001	Ccp84Ab	FBgn0004782
chr3R	6701625	6703209	0.82	0.0001	pncr002:3R	FBgn0063127
chr3R	6701625	6703209	0.82	0.0001	Ccp84Ab	FBgn0004782
chr3R	6701625	6703209	0.82	0.0001	Ccp84Aa	FBgn0004783
chr3R	6703231	6705800	0.49	0.0003	Ccp84Ab	FBgn0004782
chr3R	6703231	6705800	0.49	0.0003	Ccp84Aa	FBgn0004783
chr3R	6717226	6718348	0.72	0.00247	pb	FBgn0051481
chr3R	6741452	6743552	1.22	0.00203	pb	FBgn0051481
chr3R	6741452	6743552	1.22	0.00203	zen2	FBgn0004054
chr3R	6759251	6763885	1.34	0.0001	bcd	FBgn0000166
chr3R	6759251	6763885	1.34	0.0001	CR45593	FBgn0267153
chr3R	6759251	6763885	1.34	0.0001	Ama	FBgn0000071
chr3R	6764444	6765502	1.12	0.00251	CR45593	FBgn0267153
chr3R	6764444	6765502	1.12	0.00251	Ama	FBgn0000071
chr3R	6764444	6765502	1.12	0.00251	CR44930	FBgn0266235
chr3R	6767062	6769531	0.9	0	CR42721	FBgn0261638
chr3R	6788801	6791024	1	0.00804	Dfd	FBgn0000439
chr3R	6793798	6795457	0.71	0.00804	Dfd	FBgn0000439
chr3R	6810225	6813221	0.93	0.00068	CR42651	FBgn0261503
chr3R	6810225	6813221	0.93	0.00068	mir-10	FBgn0262424
chr3R	6810225	6813221	0.93	0.00068	CR45915	FBgn0267575
chr3R	6814926	6820358	2.42	0.00095	CR42651	FBgn0261503
chr3R	6814926	6820358	2.42	0.00095	CR45915	FBgn0267575
chr3R	6814926	6820358	2.42	0.00095	7SLRNA:CR42652	FBgn0261504
chr3R	6822570	6824667	1.44	0.00011	7SLRNA:CR32864	FBgn0000003
chr3R	6822570	6824667	1.44	0.00011	Scr	FBgn0003339
chr3R	6843853	6844804	0.8	0.00804	Scr	FBgn0003339
chr3R	6845109	6851512	1.45	5.00E-05	Scr	FBgn0003339
chr3R	6853517	6855726	0.57	0.00804	Scr	FBgn0003339
chr3R	6853517	6855726	0.57	0.00804	CR45900	FBgn0267560
chr3R	6861585	6862902	1.42	0.00326	CR45900	FBgn0267560
chr3R	6861585	6862902	1.42	0.00326	ftz	FBgn0001077
chr3R	6863206	6865475	0.75	0.00012	ftz	FBgn0001077
chr3R	6869255	6869713	0.55	0.00804	ftz	FBgn0001077
chr3R	6883269	6884289	1.39	0.00012	CR44931	FBgn0266236
chr3R	6891721	6894503	1.58	0	CR45559	FBgn0267119
chr3R	6891721	6894503	1.58	0	CR44932	FBgn0266237
chr3R	6906782	6909176	2.13	0.00053	Antp	FBgn0260642
chr3R	6906782	6909176	2.13	0.00053	CR43252	FBgn0262897
chr3R	6909376	6910192	0.47	0.00804	Antp	FBgn0260642
chr3R	6909376	6910192	0.47	0.00804	CR43252	FBgn0262897
chr3R	6910968	6914805	2.52	0	Antp	FBgn0260642
chr3R	6929202	6931021	0.42	0.00053	Antp	FBgn0260642
chr3R	6952439	6954146	0.48	0.00804	Antp	FBgn0260642
chr3R	6973047	6974093	0.36	0.0003	Antp	FBgn0260642
chr3R	6991629	6992981	1.6	0.00802	Antp	FBgn0260642
chr3R	7001737	7005353	0.73	0.00012	CR45899	FBgn0267559
chr3R	7036944	7038742	1.51	0.00251	CR44933	FBgn0266238
chr3R	7065270	7068326	1.08	0.0001	CG1988	FBgn0037464
chr3R	7065270	7068326	1.08	0.0001	CG1105	FBgn0037465
chr3R	7065270	7068326	1.08	0.0001	CG1965	FBgn0037466
chr3R	7065270	7068326	1.08	0.0001	CG1104	FBgn0037467
chr3R	7076025	7078728	1.29	3.00E-05	CR45908	FBgn0267568
chr3R	7076025	7078728	1.29	3.00E-05	CG1943	FBgn0037468
chr3R	7076025	7078728	1.29	3.00E-05	Ref1	FBgn0010774
chr3R	7079273	7081251	1.51	0.00053	Ref1	FBgn0010774
chr3R	7079273	7081251	1.51	0.00053	Dpck	FBgn0037469
chr3R	7079273	7081251	1.51	0.00053	Tailor	FBgn0037470
chr3R	7083517	7087507	1.37	0.0001	Dpck	FBgn0037469
chr3R	7083517	7087507	1.37	0.0001	Tailor	FBgn0037470
chr3R	7083517	7087507	1.37	0.0001	alphaTub84B	FBgn0003884
chr3R	7087570	7094158	1.87	0	alphaTub84B	FBgn0003884
chr3R	7087570	7094158	1.87	0	e(y)2b	FBgn0040670
chr3R	7099597	7101405	1.88	3.00E-05	e(y)2b	FBgn0040670
chr3R	7099597	7101405	1.88	3.00E-05	Alh	FBgn0261238
chr3R	7105488	7106351	0.89	0.00053	Alh	FBgn0261238
chr3R	7105488	7106351	0.89	0.00053	CR45906	FBgn0267566
chr3R	7106843	7107336	0.64	0.00804	Alh	FBgn0261238
chr3R	7106843	7107336	0.64	0.00804	CR45906	FBgn0267566
chr3R	7110798	7114124	0.84	0	Alh	FBgn0261238
chr3R	7110798	7114124	0.84	0	CR45906	FBgn0267566
chr3R	7110798	7114124	0.84	0	Mlp84B	FBgn0014863
chr3R	7117485	7118448	0.87	0.00018	Alh	FBgn0261238
chr3R	7117485	7118448	0.87	0.00018	Mlp84B	FBgn0014863
chr3R	7118832	7119994	0.86	0.00251	Alh	FBgn0261238
chr3R	7118832	7119994	0.86	0.00251	Mlp84B	FBgn0014863
chr3R	7120791	7122867	2.75	0.00044	Alh	FBgn0261238
chr3R	7120791	7122867	2.75	0.00044	Mlp84B	FBgn0014863
chr3R	7120791	7122867	2.75	0.00044	CG10098	FBgn0037472
chr3R	7124717	7126674	1.53	0.00044	CG10098	FBgn0037472
chr3R	7124717	7126674	1.53	0.00044	CG10068	FBgn0037473
chr3R	7127198	7130510	1.36	0.0003	CG10098	FBgn0037472
chr3R	7127198	7130510	1.36	0.0003	CG10068	FBgn0037473
chr3R	7127198	7130510	1.36	0.0003	CG31248	FBgn0051248
chr3R	7127198	7130510	1.36	0.0003	tRNA:Gly-TCC-1-1	FBgn0051494
chr3R	7127198	7130510	1.36	0.0003	tRNA:Gly-TCC-1-2	FBgn0051491
chr3R	7133172	7137091	0.84	0.00017	CG31493	FBgn0051493
chr3R	7133172	7137091	0.84	0.00017	Fer1	FBgn0037475
chr3R	7133172	7137091	0.84	0.00017	CR42738	FBgn0261702
chr3R	7137989	7140379	1.54	1.00E-05	Fer1	FBgn0037475
chr3R	7137989	7140379	1.54	1.00E-05	CR42738	FBgn0261702
chr3R	7143891	7145232	0.44	0.00251	CG2656	FBgn0037478
chr3R	7143891	7145232	0.44	0.00251	gfzf	FBgn0250732
chr3R	7146426	7148001	1.22	0.0001	CG2656	FBgn0037478
chr3R	7146426	7148001	1.22	0.0001	gfzf	FBgn0250732
chr3R	7149478	7151101	0.67	0.00251	CG2656	FBgn0037478
chr3R	7149478	7151101	0.67	0.00251	gfzf	FBgn0250732
chr3R	7149478	7151101	0.67	0.00251	Sas-4	FBgn0011020
chr3R	7151676	7152012	0.88	0.00804	Sas-4	FBgn0011020
chr3R	7154583	7158564	1.31	0.0001	MAGE	FBgn0037481
chr3R	7154583	7158564	1.31	0.0001	CR45909	FBgn0267569
chr3R	7161704	7165810	1.2	0	CR45909	FBgn0267569
chr3R	7161704	7165810	1.2	0	sas	FBgn0002306
chr3R	7174639	7175337	0.59	0.00575	sas	FBgn0002306
chr3R	7175612	7176128	0.26	0.0001	sas	FBgn0002306
chr3R	7182315	7183017	0.34	0.00251	sas	FBgn0002306
chr3R	7185170	7187433	1.46	0.00018	CG10055	FBgn0037482
chr3R	7185170	7187433	1.46	0.00018	lap	FBgn0086372
chr3R	7215063	7215396	1.34	0.00203	CG14606	FBgn0037485
chr3R	7219797	7220299	0.54	0.00804	CG14605	FBgn0037486
chr3R	7222884	7224913	1.26	0	CG14608	FBgn0037487
chr3R	7227965	7228455	1.38	0.00326	CG14608	FBgn0037487
chr3R	7245300	7246472	0.38	0.00053	CG1234	FBgn0037489
chr3R	7246532	7247944	0.48	0.00804	CG1234	FBgn0037489
chr3R	7246532	7247944	0.48	0.00804	CG10053	FBgn0037490
chr3R	7248076	7248863	0.94	0.00053	CG10053	FBgn0037490
chr3R	7248076	7248863	0.94	0.00053	CG1227	FBgn0037491
chr3R	7248976	7249395	2.49	0.00251	CG1227	FBgn0037491
chr3R	7264156	7268076	0.39	0.00053	Gld	FBgn0001112
chr3R	7264156	7268076	0.39	0.00053	CR44338	FBgn0265426
chr3R	7264156	7268076	0.39	0.00053	Syt4	FBgn0028400
chr3R	7275466	7276588	0.4	0.00251	rn	FBgn0267337
chr3R	7280054	7280583	0.92	0.00804	rn	FBgn0267337
chr3R	7280054	7280583	0.92	0.00804	CR44333	FBgn0265421
chr3R	7287624	7290219	0.7	0.00804	rn	FBgn0267337
chr3R	7287624	7290219	0.7	0.00804	CR44333	FBgn0265421
chr3R	7287624	7290219	0.7	0.00804	RacGAP84C	FBgn0045843
chr3R	7295912	7297804	0.5	0.00804	rn	FBgn0267337
chr3R	7306858	7307988	0.34	0.00804	rn	FBgn0267337
chr3R	7306858	7307988	0.34	0.00804	CG42544	FBgn0260713
chr3R	7343917	7346987	3.26	0	CG31496	FBgn0051496
chr3R	7343917	7346987	3.26	0	nxf4	FBgn0051501
chr3R	7363957	7364508	0.47	0.00804	Mst84Dd	FBgn0004175
chr3R	7363957	7364508	0.47	0.00804	Mst84Dc	FBgn0004174
chr3R	7427551	7429422	0.55	0.00804	wa-cup	FBgn0037502
chr3R	7437293	7441239	1.63	0.0001	CG14598	FBgn0037503
chr3R	7471326	7472748	1.24	0.0003	tRNA:Val-CAC-2-3	FBgn0012000
chr3R	7471326	7472748	1.24	0.0003	CG1142	FBgn0037504
chr3R	7471326	7472748	1.24	0.0003	scaRNA:MeU5-C46	FBgn0043853
chr3R	7473960	7477953	1.25	0	CG1142	FBgn0037504
chr3R	7473960	7477953	1.25	0	snRNA:7SK	FBgn0065099
chr3R	7473960	7477953	1.25	0	tRNA:Val-CAC-2-4	FBgn0012001
chr3R	7484287	7486992	1.1	0.00068	alpha-Est10	FBgn0015569
chr3R	7488452	7492173	1.93	0	alpha-Est10	FBgn0015569
chr3R	7488452	7492173	1.93	0	CG42656	FBgn0261508
chr3R	7499554	7502034	0.97	0.0003	alpha-Est9	FBgn0015577
chr3R	7499554	7502034	0.97	0.0003	CG1287	FBgn0037506
chr3R	7502751	7504534	0.88	0.00053	alpha-Est9	FBgn0015577
chr3R	7502751	7504534	0.88	0.00053	CG1287	FBgn0037506
chr3R	7522147	7525089	4	0.0001	alpha-Est7	FBgn0015575
chr3R	7522147	7525089	4	0.0001	alpha-Est6	FBgn0015574
chr3R	7522147	7525089	4	0.0001	alpha-Est4aPsi	FBgn0027934
chr3R	7529838	7531535	1.63	0.00247	Rtnl2	FBgn0015831
chr3R	7529838	7531535	1.63	0.00247	alphaTub84D	FBgn0003885
chr3R	7536066	7537307	3.24	0	alpha-Est5	FBgn0261393
chr3R	7536066	7537307	3.24	0	alpha-Est4	FBgn0015572
chr3R	7536066	7537307	3.24	0	CR46128	FBgn0267803
chr3R	7537919	7539328	1.11	0.00804	alpha-Est4	FBgn0015572
chr3R	7537919	7539328	1.11	0.00804	CR46128	FBgn0267803
chr3R	7540292	7541798	3.57	8.00E-05	alpha-Est4	FBgn0015572
chr3R	7540292	7541798	3.57	8.00E-05	CR46128	FBgn0267803
chr3R	7540292	7541798	3.57	8.00E-05	alpha-Est3	FBgn0015571
chr3R	7540292	7541798	3.57	8.00E-05	alpha-Est2	FBgn0015570
chr3R	7544465	7547043	1.16	0.0001	alpha-Est2	FBgn0015570
chr3R	7544465	7547043	1.16	0.0001	alpha-Est1	FBgn0015568
chr3R	7547883	7551883	2.4	0.0001	alpha-Est1	FBgn0015568
chr3R	7547883	7551883	2.4	0.0001	CG45545	FBgn0267105
chr3R	7658284	7660680	0.73	0.0003	Nlg1	FBgn0051146
chr3R	7686910	7690996	0.43	0.00804	Nlg1	FBgn0051146
chr3R	7749003	7750356	1.31	0.00203	pyd3	FBgn0037513
chr3R	7760291	7761034	1.51	0	Sp7	FBgn0037515
chr3R	7762178	7763127	0.52	0.00053	Sp7	FBgn0037515
chr3R	7793062	7795470	1.81	0	CG10086	FBgn0037517
chr3R	7793062	7795470	1.81	0	CG2641	FBgn0037518
chr3R	7873133	7875950	1.05	0.00203	CG17816	FBgn0037525
chr3R	7883941	7888316	1.35	0.0003	CG17816	FBgn0037525
chr3R	7883941	7888316	1.35	0.0003	CR46127	FBgn0267802
chr3R	7883941	7888316	1.35	0.0003	ArgRS-m	FBgn0037526
chr3R	7891511	7892793	1.03	0.00011	ArgRS-m	FBgn0037526
chr3R	7891511	7892793	1.03	0.00011	mRpS9	FBgn0037529
chr3R	7891511	7892793	1.03	0.00011	wtrw	FBgn0260005
chr3R	7894569	7898060	0.9	0.0001	ArgRS-m	FBgn0037526
chr3R	7894569	7898060	0.9	0.0001	mRpS9	FBgn0037529
chr3R	7894569	7898060	0.9	0.0001	wtrw	FBgn0260005
chr3R	7906193	7907259	1.01	0.0003	EMC1	FBgn0037530
chr3R	7906193	7907259	1.01	0.0003	Taf7	FBgn0024909
chr3R	7910966	7914166	2.49	0.0001	Prat	FBgn0004901
chr3R	7910966	7914166	2.49	0.0001	CG2678	FBgn0014931
chr3R	7915720	7916650	0.73	0.00247	CG2678	FBgn0014931
chr3R	7915720	7916650	0.73	0.00247	CG10445	FBgn0037531
chr3R	7919555	7921424	1.81	1.00E-05	CG10445	FBgn0037531
chr3R	7919555	7921424	1.81	1.00E-05	lds	FBgn0002542
chr3R	7919555	7921424	1.81	1.00E-05	scaRNA:MeU2-C41	FBgn0261453
chr3R	7926756	7927360	0.52	0.00804	lds	FBgn0002542
chr3R	7926756	7927360	0.52	0.00804	dsx	FBgn0000504
chr3R	7966654	7968898	1.08	0.00053	dsx	FBgn0000504
chr3R	7968975	7970925	1	3.00E-05	dsx	FBgn0000504
chr3R	7968975	7970925	1	3.00E-05	CD98hc	FBgn0037533
chr3R	7973600	7975218	1.1	0.00804	CD98hc	FBgn0037533
chr3R	7976082	7978274	0.79	0.00804	CD98hc	FBgn0037533
chr3R	7982845	7984893	0.9	0.00012	CG2781	FBgn0037534
chr3R	7986673	7991532	1.26	0	CG2781	FBgn0037534
chr3R	7994337	7996949	0.98	0.00012	CG2781	FBgn0037534
chr3R	7994337	7996949	0.98	0.00012	CR46143	FBgn0267818
chr3R	7997923	8002823	1.74	0.0001	CR46142	FBgn0267817
chr3R	7997923	8002823	1.74	0.0001	CG2698	FBgn0037536
chr3R	8008751	8011252	1.24	0	CG11052	FBgn0040524
chr3R	8008751	8011252	1.24	0	CG3223	FBgn0037538
chr3R	8008751	8011252	1.24	0	CG10435	FBgn0037539
chr3R	8012389	8014625	2.04	0	CG3223	FBgn0037538
chr3R	8012389	8014625	2.04	0	CG10435	FBgn0037539
chr3R	8012389	8014625	2.04	0	Pbp95	FBgn0037540
chr3R	8015512	8016580	1.22	0.00068	Pbp95	FBgn0037540
chr3R	8018387	8018682	0.84	0.00575	Pbp95	FBgn0037540
chr3R	8018387	8018682	0.84	0.00575	CG2747	FBgn0037541
chr3R	8029127	8032413	1.27	0.0001	CG2747	FBgn0037541
chr3R	8029127	8032413	1.27	0.0001	ImpE3	FBgn0001255
chr3R	8029127	8032413	1.27	0.0001	CG10903	FBgn0037543
chr3R	8029127	8032413	1.27	0.0001	CG11035	FBgn0037544
chr3R	8032780	8034586	1.29	0.00012	CG10903	FBgn0037543
chr3R	8032780	8034586	1.29	0.00012	CG11035	FBgn0037544
chr3R	8032780	8034586	1.29	0.00012	unc-45	FBgn0010812
chr3R	8050340	8050742	1.63	0.00122	CG43060	FBgn0262362
chr3R	8050340	8050742	1.63	0.00122	CG43618	FBgn0263596
chr3R	8050340	8050742	1.63	0.00122	CG43061	FBgn0262363
chr3R	8089617	8091212	1.7	0.00804	CG7910	FBgn0037547
chr3R	8089617	8091212	1.7	0.00804	CR44330	FBgn0265418
chr3R	8093716	8094737	2.31	0	CG7900	FBgn0037548
chr3R	8105103	8109756	2.33	0	CG7900	FBgn0037548
chr3R	8105103	8109756	2.33	0	puc	FBgn0243512
chr3R	8105103	8109756	2.33	0	CR44331	FBgn0265419
chr3R	8111057	8121472	1.93	0.0001	puc	FBgn0243512
chr3R	8111057	8121472	1.93	0.0001	CR44331	FBgn0265419
chr3R	8111057	8121472	1.93	0.0001	CG7878	FBgn0037549
chr3R	8122217	8123340	1.1	0.00053	puc	FBgn0243512
chr3R	8122217	8123340	1.1	0.00053	CG7878	FBgn0037549
chr3R	8124669	8125714	1.13	0.00068	CG7878	FBgn0037549
chr3R	8124669	8125714	1.13	0.00068	CG9667	FBgn0037550
chr3R	8125747	8127817	1.67	0.00018	CG9667	FBgn0037550
chr3R	8125747	8127817	1.67	0.00018	Gie	FBgn0037551
chr3R	8135773	8137065	1.2	0.00053	tRNA:Asn-GTT-1-10	FBgn0051583
chr3R	8139241	8140257	0.83	3.00E-05	tRNA:Asn-GTT-1-10	FBgn0051583
chr3R	8139241	8140257	0.83	3.00E-05	tRNA:Arg-ACG-1-7	FBgn0011962
chr3R	8159859	8160529	0.84	0.00017	grn	FBgn0001138
chr3R	8181192	8182832	1.28	0.00247	grn	FBgn0001138
chr3R	8197106	8198309	0.49	0.00804	CR43302	FBgn0262994
chr3R	8198447	8199726	0.95	0.00326	CR43302	FBgn0262994
chr3R	8198447	8199726	0.95	0.00326	CR43303	FBgn0262995
chr3R	8223754	8227355	1.64	8.00E-05	CR45551	FBgn0267111
chr3R	8223754	8227355	1.64	8.00E-05	CR45550	FBgn0267110
chr3R	8235978	8237908	0.94	0.00017	CR45549	FBgn0267109
chr3R	8235978	8237908	0.94	0.00017	DNApol-iota	FBgn0037554
chr3R	8235978	8237908	0.94	0.00017	Ada2b	FBgn0037555
chr3R	8238886	8240099	1.52	0.00017	Ada2b	FBgn0037555
chr3R	8242275	8244846	1.28	0.00012	CG9636	FBgn0037556
chr3R	8242275	8244846	1.28	0.00012	CG18749	FBgn0042182
chr3R	8250026	8251317	1.3	0.00575	CG15864	FBgn0040528
chr3R	8250026	8251317	1.3	0.00575	mtg	FBgn0260386
chr3R	8263869	8265231	2.58	0.00012	RpA-70	FBgn0010173
chr3R	8263869	8265231	2.58	0.00012	Mcm2	FBgn0014861
chr3R	8265447	8266028	1.23	0.00039	Mcm2	FBgn0014861
chr3R	8287983	8289430	1.14	0.0001	CG11671	FBgn0037562
chr3R	8287983	8289430	1.14	0.0001	CG11672	FBgn0037563
chr3R	8307551	8309364	1.03	1.00E-05	tex	FBgn0037569
chr3R	8307551	8309364	1.03	1.00E-05	mir-4918	FBgn0263550
chr3R	8307551	8309364	1.03	1.00E-05	CG11693	FBgn0037570
chr3R	8313872	8315362	1.31	0.00017	eIF4AIII	FBgn0037573
chr3R	8313872	8315362	1.31	0.00017	Coq2	FBgn0037574
chr3R	8315479	8317788	2.11	0.0001	eIF4AIII	FBgn0037573
chr3R	8315479	8317788	2.11	0.0001	Coq2	FBgn0037574
chr3R	8315479	8317788	2.11	0.0001	CR45215	FBgn0266742
chr3R	8315479	8317788	2.11	0.0001	Ctr1B	FBgn0062412
chr3R	8333938	8335640	1.19	0.0003	Poxm	FBgn0003129
chr3R	8333938	8335640	1.19	0.0003	COX7A	FBgn0040529
chr3R	8339049	8342022	1.02	0.0001	COX7A	FBgn0040529
chr3R	8339049	8342022	1.02	0.0001	Arl2	FBgn0004908
chr3R	8339049	8342022	1.02	0.0001	CG9601	FBgn0037578
chr3R	8342739	8344892	1.48	3.00E-05	Arl2	FBgn0004908
chr3R	8342739	8344892	1.48	3.00E-05	CG9601	FBgn0037578
chr3R	8342739	8344892	1.48	3.00E-05	DppIII	FBgn0037580
chr3R	8349054	8350698	1.06	0.00326	CG7352	FBgn0037581
chr3R	8349054	8350698	1.06	0.00326	mir-9380	FBgn0283560
chr3R	8349054	8350698	1.06	0.00326	Atg13	FBgn0261108
chr3R	8351911	8357314	1.99	0.0001	Atg13	FBgn0261108
chr3R	8351911	8357314	1.99	0.0001	stck	FBgn0020249
chr3R	8361541	8363187	0.85	0.00247	stck	FBgn0020249
chr3R	8361541	8363187	0.85	0.00247	CG9684	FBgn0037583
chr3R	8361541	8363187	0.85	0.00247	CG7963	FBgn0037584
chr3R	8370248	8372768	2.85	0.00145	CG45263	FBgn0266801
chr3R	8416958	8418888	0.57	0.0001	CG45263	FBgn0266801
chr3R	8416958	8418888	0.57	0.0001	CR46126	FBgn0267801
chr3R	8416958	8418888	0.57	0.0001	Obp85a	FBgn0037589
chr3R	8425319	8426369	1.5	0.00802	CG45263	FBgn0266801
chr3R	8425319	8426369	1.5	0.00802	Obp85a	FBgn0037589
chr3R	8467081	8469532	1.09	0.00251	CG45263	FBgn0266801
chr3R	8476134	8479075	0.62	0.00804	CG45263	FBgn0266801
chr3R	8515554	8519641	0.91	0.0003	CR46228	FBgn0267948
chr3R	8515554	8519641	0.91	0.0003	CG11737	FBgn0037592
chr3R	8523444	8524526	0.74	0.00804	CG31454	FBgn0051454
chr3R	8523444	8524526	0.74	0.00804	CG31259	FBgn0051259
chr3R	8560693	8562117	1.42	5.00E-05	pch2	FBgn0051453
chr3R	8560693	8562117	1.42	5.00E-05	mRpS18A	FBgn0051450
chr3R	8563542	8564716	1.62	0.00039	CG31460	FBgn0051460
chr3R	8563542	8564716	1.62	0.00039	CR44291	FBgn0265318
chr3R	8563542	8564716	1.62	0.00039	Cenp-C	FBgn0266916
chr3R	8636846	8640256	0.59	0.00247	Or85e	FBgn0026399
chr3R	8636846	8640256	0.59	0.00247	tRNA:Tyr-GTA-1-4	FBgn0012028
chr3R	8644358	8646651	0.54	0.0001	Cyp313b1	FBgn0037601
chr3R	8644358	8646651	0.54	0.0001	Mkk4	FBgn0024326
chr3R	8651945	8655147	3.28	0.0001	SLIRP2	FBgn0037602
chr3R	8651945	8655147	3.28	0.0001	Dhod	FBgn0000447
chr3R	8651945	8655147	3.28	0.0001	CG11753	FBgn0037603
chr3R	8651945	8655147	3.28	0.0001	bel	FBgn0263231
chr3R	8658577	8661194	1.69	1.00E-05	bel	FBgn0263231
chr3R	8658577	8661194	1.69	1.00E-05	p	FBgn0086679
chr3R	8658577	8661194	1.69	1.00E-05	CG8032	FBgn0037606
chr3R	8662572	8664612	1.48	0.0001	p	FBgn0086679
chr3R	8662572	8664612	1.48	0.0001	CG8032	FBgn0037606
chr3R	8667359	8671809	1.91	0.0001	p	FBgn0086679
chr3R	8667359	8671809	1.91	0.0001	CG8032	FBgn0037606
chr3R	8667359	8671809	1.91	0.0001	CG8036	FBgn0037607
chr3R	8667359	8671809	1.91	0.0001	tRNA:Tyr-GTA-1-6	FBgn0012026
chr3R	8667359	8671809	1.91	0.0001	mRpL19	FBgn0037608
chr3R	8672811	8673177	1.12	0.00203	CG8036	FBgn0037607
chr3R	8672811	8673177	1.12	0.00203	tRNA:Tyr-GTA-1-6	FBgn0012026
chr3R	8672811	8673177	1.12	0.00203	mRpL19	FBgn0037608
chr3R	8673300	8674579	1.48	5.00E-05	CG8036	FBgn0037607
chr3R	8673300	8674579	1.48	5.00E-05	mRpL19	FBgn0037608
chr3R	8675668	8678074	0.59	0.00251	CG9773	FBgn0037609
chr3R	8675668	8678074	0.59	0.00251	CG8043	FBgn0037610
chr3R	8675668	8678074	0.59	0.00251	CG11755	FBgn0037611
chr3R	8680409	8681961	0.51	0.00251	CG33325	FBgn0053325
chr3R	8680409	8681961	0.51	0.00251	CR44937	FBgn0266242
chr3R	8715786	8718085	1.15	0.00068	Cks85A	FBgn0037613
chr3R	8715786	8718085	1.15	0.00068	CG8112	FBgn0037612
chr3R	8715786	8718085	1.15	0.00068	CG8116	FBgn0037614
chr3R	8719016	8719920	0.5	0.00053	Cks85A	FBgn0037613
chr3R	8722796	8723734	1.51	0.00053	CG8136	FBgn0037616
chr3R	8722796	8723734	1.51	0.00053	nom	FBgn0037617
chr3R	8723748	8725202	0.58	0.0003	nom	FBgn0037617
chr3R	8730298	8732928	1.05	0.0001	M1BP	FBgn0037621
chr3R	8730298	8732928	1.05	0.0001	CG8202	FBgn0037622
chr3R	8736839	8738192	0.6	0.00247	CG9801	FBgn0037623
chr3R	8738350	8743074	2.73	0.0001	CG9801	FBgn0037623
chr3R	8747863	8751430	2.29	0	CG8223	FBgn0037624
chr3R	8747863	8751430	2.29	0	CR44228	FBgn0265159
chr3R	8754127	8754605	0.83	0.00251	CG8223	FBgn0037624
chr3R	8754127	8754605	0.83	0.00251	CG11768	FBgn0037625
chr3R	8754127	8754605	0.83	0.00251	CR44228	FBgn0265159
chr3R	8772328	8773712	1.97	0.00044	CG13318	FBgn0037627
chr3R	8772328	8773712	1.97	0.00044	CG34301	FBgn0085330
chr3R	8772328	8773712	1.97	0.00044	Pif1B	FBgn0046874
chr3R	8784518	8785316	0.61	0.00804	CG33191	FBgn0053191
chr3R	8784518	8785316	0.61	0.00804	CG33189	FBgn0053189
chr3R	8791937	8794786	0.4	0.00251	Ir85a	FBgn0037630
chr3R	8804103	8806960	1.65	0.00012	Tcp-1eta	FBgn0037632
chr3R	8804103	8806960	1.65	0.00012	CG9839	FBgn0037633
chr3R	8804103	8806960	1.65	0.00012	hng2	FBgn0037634
chr3R	8807142	8809503	0.75	0.00053	hng2	FBgn0037634
chr3R	8807142	8809503	0.75	0.00053	CG9837	FBgn0037635
chr3R	8807142	8809503	0.75	0.00053	CG9821	FBgn0037636
chr3R	8810279	8816387	2.97	0.0001	CG9837	FBgn0037635
chr3R	8810279	8816387	2.97	0.0001	CG9821	FBgn0037636
chr3R	8810279	8816387	2.97	0.0001	CR43130	FBgn0262604
chr3R	8816664	8825059	1.6	0.0001	CG9837	FBgn0037635
chr3R	8816664	8825059	1.6	0.0001	CG9821	FBgn0037636
chr3R	8816664	8825059	1.6	0.0001	CR43130	FBgn0262604
chr3R	8816664	8825059	1.6	0.0001	CG8379	FBgn0037638
chr3R	8829728	8830127	0.53	0.00247	CG8379	FBgn0037638
chr3R	8829728	8830127	0.53	0.00247	pyd	FBgn0262614
chr3R	8837051	8838057	0.85	0.00804	pyd	FBgn0262614
chr3R	8840114	8842678	0.9	0.00012	pyd	FBgn0262614
chr3R	8842726	8848052	2.4	0.0001	pyd	FBgn0262614
chr3R	8854004	8855708	1.01	0.0003	pyd	FBgn0262614
chr3R	8861917	8864046	1.18	0.0001	pyd	FBgn0262614
chr3R	8861917	8864046	1.18	0.0001	tRNA:Arg-TCG-2-3	FBgn0011966
chr3R	8861917	8864046	1.18	0.0001	tRNA:Arg-TCG-2-4	FBgn0053551
chr3R	8875572	8881279	1.11	0.0001	pyd	FBgn0262614
chr3R	8881777	8882929	0.73	0.00053	pyd	FBgn0262614
chr3R	8886408	8887554	1.78	0.00203	pyd	FBgn0262614
chr3R	8891722	8895157	0.76	0.00017	pyd	FBgn0262614
chr3R	8920235	8922550	1.28	0.00804	pyd	FBgn0262614
chr3R	8922973	8925661	0.53	0.00053	pyd	FBgn0262614
chr3R	8926659	8928845	1.19	5.00E-05	pyd	FBgn0262614
chr3R	8930271	8931745	2.41	0	pyd	FBgn0262614
chr3R	8930271	8931745	2.41	0	CR44020	FBgn0264790
chr3R	8938323	8940934	2.16	5.00E-05	CR44020	FBgn0264790
chr3R	8938323	8940934	2.16	5.00E-05	osk	FBgn0003015
chr3R	8938323	8940934	2.16	5.00E-05	skap	FBgn0037643
chr3R	8943481	8943873	0.47	0.00251	skap	FBgn0037643
chr3R	8943481	8943873	0.47	0.00251	CG11964	FBgn0037644
chr3R	8944089	8944701	0.39	0.00804	skap	FBgn0037643
chr3R	8944089	8944701	0.39	0.00804	CG11964	FBgn0037644
chr3R	8954244	8956140	1.42	0.00095	CG11966	FBgn0037645
chr3R	8982699	8987002	1.16	0.0001	CAHbeta	FBgn0037646
chr3R	8982699	8987002	1.16	0.0001	CG11970	FBgn0027503
chr3R	8982699	8987002	1.16	0.0001	E(var)3-9	FBgn0260243
chr3R	8993065	8994088	1.16	3.00E-05	E(var)3-9	FBgn0260243
chr3R	8993065	8994088	1.16	3.00E-05	CG11975	FBgn0037648
chr3R	8999547	9003517	1.98	0.00012	CG31100	FBgn0051100
chr3R	8999547	9003517	1.98	0.00012	CG11977	FBgn0037650
chr3R	8999547	9003517	1.98	0.00012	CG11980	FBgn0037652
chr3R	9005147	9006908	1.07	0.0001	CG11980	FBgn0037652
chr3R	9005147	9006908	1.07	0.0001	CG11982	FBgn0037653
chr3R	9007697	9009361	1.35	0.00068	CG11982	FBgn0037653
chr3R	9007697	9009361	1.35	0.00068	CG11983	FBgn0037654
chr3R	9009885	9011600	0.49	0.00804	CG11983	FBgn0037654
chr3R	9009885	9011600	0.49	0.00804	CG11984	FBgn0037655
chr3R	9011932	9016470	1.36	0.0001	CG11984	FBgn0037655
chr3R	9011932	9016470	1.36	0.0001	CG11986	FBgn0037656
chr3R	9024744	9026805	1.37	0.00038	neur	FBgn0002932
chr3R	9024744	9026805	1.37	0.00038	CR31429	FBgn0063298
chr3R	9026892	9030031	0.69	0.00095	neur	FBgn0002932
chr3R	9026892	9030031	0.69	0.00095	CR31429	FBgn0063298
chr3R	9032903	9036340	1.53	0.0001	neur	FBgn0002932
chr3R	9032903	9036340	1.53	0.0001	hyx	FBgn0037657
chr3R	9037528	9040766	1.52	0.00247	neur	FBgn0002932
chr3R	9037528	9040766	1.52	0.00247	hyx	FBgn0037657
chr3R	9043507	9044205	0.97	0.00575	Nmdmc	FBgn0010222
chr3R	9043507	9044205	0.97	0.00575	Rel	FBgn0014018
chr3R	9046910	9058616	2.41	0.0001	Nmdmc	FBgn0010222
chr3R	9046910	9058616	2.41	0.0001	Rel	FBgn0014018
chr3R	9046910	9058616	2.41	0.0001	Kdm2	FBgn0037659
chr3R	9046910	9058616	2.41	0.0001	beag	FBgn0037660
chr3R	9064088	9065741	1.22	0.0003	Kdm2	FBgn0037659
chr3R	9064088	9065741	1.22	0.0003	beag	FBgn0037660
chr3R	9064088	9065741	1.22	0.0003	Ada	FBgn0037661
chr3R	9068345	9071381	0.73	0.00053	pum	FBgn0003165
chr3R	9159381	9163599	0.92	0.00012	pum	FBgn0003165
chr3R	9214120	9215293	0.7	0.00804	pum	FBgn0003165
chr3R	9224290	9227574	2.78	0.0001	pum	FBgn0003165
chr3R	9224290	9227574	2.78	0.0001	CR45196	FBgn0266706
chr3R	9237352	9239167	1.02	0.00068	pum	FBgn0003165
chr3R	9237352	9239167	1.02	0.00068	D1	FBgn0000412
chr3R	9245063	9247031	1.16	1.00E-05	Vps15	FBgn0260935
chr3R	9245063	9247031	1.16	1.00E-05	CG8420	FBgn0037664
chr3R	9247099	9248005	1.03	0.00039	CG8420	FBgn0037664
chr3R	9250720	9252014	0.67	0.0001	CG8420	FBgn0037664
chr3R	9250720	9252014	0.67	0.0001	St2	FBgn0037665
chr3R	9254245	9255507	1.38	0.00575	CR16735	FBgn0037666
chr3R	9254245	9255507	1.38	0.00575	CG16734	FBgn0037667
chr3R	9255899	9257931	1.14	0.00038	CG16734	FBgn0037667
chr3R	9255899	9257931	1.14	0.00038	Ibf2	FBgn0037669
chr3R	9258048	9260776	1.57	0	Ibf2	FBgn0037669
chr3R	9258048	9260776	1.57	0	VhaM8.9	FBgn0037671
chr3R	9261150	9265852	2.11	0.00017	VhaM8.9	FBgn0037671
chr3R	9261150	9265852	2.11	0.00017	TrpRS	FBgn0010803
chr3R	9337578	9354873	1.91	0.0001	pasi2	FBgn0037680
chr3R	9337578	9354873	1.91	0.0001	CR43301	FBgn0262993
chr3R	9337578	9354873	1.91	0.0001	CG45050	FBgn0266410
chr3R	9337578	9354873	1.91	0.0001	snoRNA:Me18S-G1358a	FBgn0086053
chr3R	9337578	9354873	1.91	0.0001	snoRNA:Me18S-G1358b	FBgn0086054
chr3R	9355898	9356829	0.73	0.00068	CG45050	FBgn0266410
chr3R	9355898	9356829	0.73	0.00068	snoRNA:Me18S-G1358a	FBgn0086053
chr3R	9355898	9356829	0.73	0.00068	CG43675	FBgn0263750
chr3R	9361408	9362718	0.63	0.00804	CG45050	FBgn0266410
chr3R	9361408	9362718	0.63	0.00804	CG18473	FBgn0037683
chr3R	9363100	9363644	0.41	0.00804	CG45050	FBgn0266410
chr3R	9363100	9363644	0.41	0.00804	CG18473	FBgn0037683
chr3R	9369463	9371114	0.79	0.00251	CG8129	FBgn0037684
chr3R	9369463	9371114	0.79	0.00251	FER	FBgn0000723
chr3R	9392840	9397069	2.37	0.0001	CR46145	FBgn0267820
chr3R	9392840	9397069	2.37	0.0001	Or85f	FBgn0037685
chr3R	9399159	9401470	1.12	0	Or85f	FBgn0037685
chr3R	9399159	9401470	1.12	0	RpL34b	FBgn0037686
chr3R	9399159	9401470	1.12	0	CG8132	FBgn0037687
chr3R	9401613	9403128	0.38	0.00053	CG8132	FBgn0037687
chr3R	9401613	9403128	0.38	0.00053	CG9356	FBgn0037688
chr3R	9401613	9403128	0.38	0.00053	CG8135	FBgn0037689
chr3R	9401613	9403128	0.38	0.00053	CG42511	FBgn0260237
chr3R	9403527	9405313	1.03	0.00017	CG8132	FBgn0037687
chr3R	9403527	9405313	1.03	0.00017	CG9356	FBgn0037688
chr3R	9403527	9405313	1.03	0.00017	CG8135	FBgn0037689
chr3R	9403527	9405313	1.03	0.00017	CG42511	FBgn0260237
chr3R	9412422	9413881	1.56	0.0003	Task7	FBgn0037690
chr3R	9412422	9413881	1.56	0.0003	alpha-Man-IIa	FBgn0011740
chr3R	9415530	9415924	0.44	0.00804	alpha-Man-IIa	FBgn0011740
chr3R	9416066	9421554	1.36	0.0001	alpha-Man-IIa	FBgn0011740
chr3R	9416066	9421554	1.36	0.0001	ps	FBgn0261552
chr3R	9431608	9439528	2.74	0.0001	ps	FBgn0261552
chr3R	9440598	9441420	1.18	0.00575	ps	FBgn0261552
chr3R	9445618	9447223	0.82	5.00E-05	ps	FBgn0261552
chr3R	9454031	9456009	1.09	0.00017	ps	FBgn0261552
chr3R	9454031	9456009	1.09	0.00017	GstZ1	FBgn0037696
chr3R	9456388	9457625	1.56	0.00575	GstZ1	FBgn0037696
chr3R	9456388	9457625	1.56	0.00575	GstZ2	FBgn0037697
chr3R	9458672	9461643	0.66	0.00053	GstZ2	FBgn0037697
chr3R	9458672	9461643	0.66	0.00053	CG16779	FBgn0037698
chr3R	9462823	9463241	0.72	0.00247	CG16779	FBgn0037698
chr3R	9486603	9489425	0.77	0.00804	CG16779	FBgn0037698
chr3R	9486603	9489425	0.77	0.00804	CR45203	FBgn0266730
chr3R	9499462	9504197	3.34	0.0001	RhoL	FBgn0014380
chr3R	9499462	9504197	3.34	0.0001	CG8149	FBgn0037700
chr3R	9509044	9513218	1.61	0.0001	CG8149	FBgn0037700
chr3R	9509044	9513218	1.61	0.0001	rump	FBgn0267790
chr3R	9509044	9513218	1.61	0.0001	Ras85D	FBgn0003205
chr3R	9509044	9513218	1.61	0.0001	Rlb1	FBgn0014022
chr3R	9514140	9514993	0.58	0.00251	Rlb1	FBgn0014022
chr3R	9514140	9514993	0.58	0.00251	mRpL47	FBgn0014023
chr3R	9523252	9525195	0.93	5.00E-05	JHDM2	FBgn0037703
chr3R	9523252	9525195	0.93	5.00E-05	CG8176	FBgn0037702
chr3R	9523252	9525195	0.93	5.00E-05	by	FBgn0000244
chr3R	9523252	9525195	0.93	5.00E-05	mura	FBgn0037705
chr3R	9526194	9531314	3.22	0.0001	CG8176	FBgn0037702
chr3R	9526194	9531314	3.22	0.0001	by	FBgn0000244
chr3R	9526194	9531314	3.22	0.0001	mura	FBgn0037705
chr3R	9533301	9535283	2.73	0	by	FBgn0000244
chr3R	9533301	9535283	2.73	0	mura	FBgn0037705
chr3R	9543900	9544714	0.48	0.00804	CR42549	FBgn0260722
chr3R	9554846	9558663	1.8	0.0001	RnpS1	FBgn0037707
chr3R	9554846	9558663	1.8	0.0001	CG9386	FBgn0037708
chr3R	9554846	9558663	1.8	0.0001	CG8199	FBgn0037709
chr3R	9554846	9558663	1.8	0.0001	AP-1mu	FBgn0024833
chr3R	9558915	9560978	2.18	0.0003	CG8199	FBgn0037709
chr3R	9558915	9560978	2.18	0.0003	AP-1mu	FBgn0024833
chr3R	9558915	9560978	2.18	0.0003	MBD-like	FBgn0027950
chr3R	9561813	9564813	2.52	0	CG9393	FBgn0037710
chr3R	9561813	9564813	2.52	0	Vps45	FBgn0261049
chr3R	9569425	9575715	1.06	0.0001	CG16789	FBgn0037712
chr3R	9569425	9575715	1.06	0.0001	CG16790	FBgn0037713
chr3R	9569425	9575715	1.06	0.0001	Kap-alpha3	FBgn0027338
chr3R	9576892	9578354	2.72	5.00E-05	Kap-alpha3	FBgn0027338
chr3R	9576892	9578354	2.72	5.00E-05	CG8273	FBgn0037716
chr3R	9585857	9588287	1.53	0.0001	CG8301	FBgn0037717
chr3R	9585857	9588287	1.53	0.0001	CG33654	FBgn0053654
chr3R	9585857	9588287	1.53	0.0001	P58IPK	FBgn0037718
chr3R	9588402	9588825	1.92	0.00069	P58IPK	FBgn0037718
chr3R	9589185	9590575	0.91	0.00018	P58IPK	FBgn0037718
chr3R	9589185	9590575	0.91	0.00018	bocks	FBgn0037719
chr3R	9593995	9598567	0.96	0.00326	CG8312	FBgn0037720
chr3R	9600299	9603929	1.59	0.0001	CG8312	FBgn0037720
chr3R	9606277	9611733	1.23	0	CG8312	FBgn0037720
chr3R	9615798	9620565	0.76	5.00E-05	CG8312	FBgn0037720
chr3R	9624805	9629350	2.54	0.0001	CG8312	FBgn0037720
chr3R	9624805	9629350	2.54	0.0001	Calr	FBgn0005585
chr3R	9629485	9632736	2.34	0.0001	Calr	FBgn0005585
chr3R	9629485	9632736	2.34	0.0001	SpdS	FBgn0037723
chr3R	9629485	9632736	2.34	0.0001	CR45053	FBgn0266413
chr3R	9639911	9640834	1.34	0.00326	Dh44	FBgn0012344
chr3R	9639911	9640834	1.34	0.00326	Fst	FBgn0037724
chr3R	9677502	9680563	1.48	0.0001	CG8358	FBgn0037727
chr3R	9677502	9680563	1.48	0.0001	nmdyn-D7	FBgn0028997
chr3R	9682832	9685461	1.48	0.00012	nmdyn-D7	FBgn0028997
chr3R	9682832	9685461	1.48	0.00012	CG9444	FBgn0037730
chr3R	9682832	9685461	1.48	0.00012	eca	FBgn0069242
chr3R	9699028	9706481	2.36	0.0001	CG32939	FBgn0052939
chr3R	9699028	9706481	2.36	0.0001	Unc-115a	FBgn0051352
chr3R	9699028	9706481	2.36	0.0001	trbd	FBgn0037734
chr3R	9732600	9734824	0.84	0.00012	alphaTub85E	FBgn0003886
chr3R	9732600	9734824	0.84	0.00012	CG12950	FBgn0037736
chr3R	9740793	9742093	0.7	0.0003	CG12950	FBgn0037736
chr3R	9740793	9742093	0.7	0.0003	Pnn	FBgn0037737
chr3R	9746094	9749438	1.02	0.00095	CG34409	FBgn0085438
chr3R	9746094	9749438	1.02	0.00095	CG31415	FBgn0051415
chr3R	9746094	9749438	1.02	0.00095	CG12948	FBgn0037739
chr3R	9746094	9749438	1.02	0.00095	PpD3	FBgn0005777
chr3R	9755780	9758727	1.27	0	Rpt3R	FBgn0037742
chr3R	9755780	9758727	1.27	0	CG8412	FBgn0037743
chr3R	9759987	9760651	1.31	0.00095	CG8417	FBgn0037744
chr3R	9762292	9764041	1.38	0.00039	Snap24	FBgn0266720
chr3R	9762292	9764041	1.38	0.00039	CG8478	FBgn0037746
chr3R	9762292	9764041	1.38	0.00039	MED6	FBgn0024330
chr3R	9765124	9769033	1.26	0.0001	CG8478	FBgn0037746
chr3R	9765124	9769033	1.26	0.0001	MED6	FBgn0024330
chr3R	9765124	9769033	1.26	0.0001	CG8481	FBgn0037747
chr3R	9769148	9769766	1.21	0.00203	CG8481	FBgn0037747
chr3R	9770408	9772534	0.93	0.00012	CG8481	FBgn0037747
chr3R	9770408	9772534	0.93	0.00012	CG9471	FBgn0037749
chr3R	9770408	9772534	0.93	0.00012	Whamy	FBgn0037750
chr3R	9777772	9780599	2.08	1.00E-05	topi	FBgn0037751
chr3R	9777772	9780599	2.08	1.00E-05	CR31514	FBgn0051514
chr3R	9780796	9781200	0.31	0.00251	CR31514	FBgn0051514
chr3R	9787226	9787904	0.95	3.00E-05	CG8500	FBgn0037754
chr3R	9790722	9792006	3.68	0.0001	CG8500	FBgn0037754
chr3R	9790722	9792006	3.68	0.0001	CG12945	FBgn0037755
chr3R	9790722	9792006	3.68	0.0001	CG8507	FBgn0037756
chr3R	9792859	9794549	0.9	0.00017	CG8507	FBgn0037756
chr3R	9792859	9794549	0.9	0.00017	CG8516	FBgn0037757
chr3R	9792859	9794549	0.9	0.00017	CR46144	FBgn0267819
chr3R	9795929	9801558	1.25	0.0001	CG8516	FBgn0037757
chr3R	9795929	9801558	1.25	0.0001	CR46144	FBgn0267819
chr3R	9795929	9801558	1.25	0.0001	CG8526	FBgn0037759
chr3R	9808075	9808895	0.97	0.00068	FBXO11	FBgn0037760
chr3R	9824515	9826263	1.82	0.00038	CR42858	FBgn0262105
chr3R	9824515	9826263	1.82	0.00038	Teh1	FBgn0037766
chr3R	9866819	9870555	1.97	0.0001	Teh1	FBgn0037766
chr3R	9873992	9876041	0.65	0.00053	Glut4EF	FBgn0267336
chr3R	9873992	9876041	0.65	0.00053	CR45029	FBgn0266389
chr3R	9876978	9878493	2.3	1.00E-05	Glut4EF	FBgn0267336
chr3R	9876978	9878493	2.3	1.00E-05	CR45029	FBgn0266389
chr3R	9879662	9881180	0.67	0.00053	Glut4EF	FBgn0267336
chr3R	9879662	9881180	0.67	0.00053	CR45029	FBgn0266389
chr3R	9885397	9891663	1.64	1.00E-05	Glut4EF	FBgn0267336
chr3R	9901470	9906241	1.02	0.00068	Glut4EF	FBgn0267336
chr3R	9910585	9912177	0.54	0.0001	Glut4EF	FBgn0267336
chr3R	9923315	9925624	0.94	0.00804	Glut4EF	FBgn0267336
chr3R	9927190	9929705	2.9	0.00068	Glut4EF	FBgn0267336
chr3R	9932966	9935964	0.65	0.0003	Glut4EF	FBgn0267336
chr3R	9943504	9946294	0.42	0.00053	Glut4EF	FBgn0267336
chr3R	9949321	9951837	1.06	0.00053	Glut4EF	FBgn0267336
chr3R	9951856	9955778	2.31	0.00053	Glut4EF	FBgn0267336
chr3R	9963230	9964270	0.6	0.00804	Glut4EF	FBgn0267336
chr3R	9969233	9971893	1.07	0.00804	Glut4EF	FBgn0267336
chr3R	9996391	9998255	0.42	0.0001	Gr85a	FBgn0045473
chr3R	9996391	9998255	0.42	0.0001	Spn85F	FBgn0037772
chr3R	10041256	10044471	3.35	0.0001	Mical	FBgn0053208
chr3R	10041256	10044471	3.35	0.0001	CG3909	FBgn0027524
chr3R	10048511	10050213	0.74	0.0001	mtTFB2	FBgn0037778
chr3R	10048511	10050213	0.74	0.0001	CG12811	FBgn0037779
chr3R	10048511	10050213	0.74	0.0001	CG3925	FBgn0037780
chr3R	10048511	10050213	0.74	0.0001	Fancl	FBgn0037781
chr3R	10048511	10050213	0.74	0.0001	CR44192	FBgn0265081
chr3R	10052295	10054586	1.15	0.00247	CG3925	FBgn0037780
chr3R	10052295	10054586	1.15	0.00247	Fancl	FBgn0037781
chr3R	10052295	10054586	1.15	0.00247	CR44192	FBgn0265081
chr3R	10052295	10054586	1.15	0.00247	Npc2e	FBgn0051410
chr3R	10052295	10054586	1.15	0.00247	Npc2d	FBgn0037782
chr3R	10082654	10088173	1.76	0.0001	CR45054	FBgn0266414
chr3R	10093398	10099888	2.4	0.00039	CR43459	FBgn0263413
chr3R	10093398	10099888	2.4	0.00039	mir-277	FBgn0262419
chr3R	10105652	10106408	0.51	0.00053	Fmr1	FBgn0028734
chr3R	10108737	10111484	0.62	0.00804	Fmr1	FBgn0028734
chr3R	10108737	10111484	0.62	0.00804	CG3940	FBgn0037788
chr3R	10116864	10118990	0.86	0.00053	CG3940	FBgn0037788
chr3R	10124413	10126063	0.33	0.00804	knk	FBgn0001321
chr3R	10124413	10126063	0.33	0.00804	CR46038	FBgn0267705
chr3R	10124413	10126063	0.33	0.00804	tws	FBgn0004889
chr3R	10129428	10132555	1.74	1.00E-05	tws	FBgn0004889
chr3R	10132899	10140512	2.12	0	tws	FBgn0004889
chr3R	10132899	10140512	2.12	0	TAF1B	FBgn0037792
chr3R	10132899	10140512	2.12	0	CG42759	FBgn0261817
chr3R	10143875	10146404	1.24	0.00247	TAF1B	FBgn0037792
chr3R	10143875	10146404	1.24	0.00247	CG42759	FBgn0261817
chr3R	10143875	10146404	1.24	0.00247	Invadolysin	FBgn0086359
chr3R	10143875	10146404	1.24	0.00247	CG34303	FBgn0085332
chr3R	10149597	10150064	1.63	0.00802	Invadolysin	FBgn0086359
chr3R	10149597	10150064	1.63	0.00802	CG34303	FBgn0085332
chr3R	10151986	10154441	0.98	0.0003	Invadolysin	FBgn0086359
chr3R	10151986	10154441	0.98	0.0003	CG34303	FBgn0085332
chr3R	10159610	10160436	0.34	0.00804	CG6254	FBgn0037794
chr3R	10166849	10171113	1.43	0.0001	Best1	FBgn0040238
chr3R	10166849	10171113	1.43	0.0001	CG12814	FBgn0037796
chr3R	10179951	10180380	0.88	0.00575	CG12814	FBgn0037796
chr3R	10181388	10184782	1.12	0.00203	CG12814	FBgn0037796
chr3R	10190210	10191432	1.13	0.00575	CG12814	FBgn0037796
chr3R	10190210	10191432	1.13	0.00575	Syn	FBgn0004575
chr3R	10211994	10213420	0.62	0.00575	Syn	FBgn0004575
chr3R	10211994	10213420	0.62	0.00575	Timp	FBgn0025879
chr3R	10225978	10227956	0.46	0.00251	CG42795	FBgn0261928
chr3R	10238360	10239829	1.04	0.00247	CG42795	FBgn0261928
chr3R	10261619	10262983	1.37	0.00012	Sirt6	FBgn0037802
chr3R	10261619	10262983	1.37	0.00012	pont	FBgn0040078
chr3R	10263067	10269800	2.18	0.0001	pont	FBgn0040078
chr3R	10263067	10269800	2.18	0.0001	CG43143	FBgn0262617
chr3R	10310660	10313373	1.86	0.0001	CG6293	FBgn0037807
chr3R	10310660	10313373	1.86	0.0001	Bruce	FBgn0266717
chr3R	10328052	10329821	0.88	0.00017	Bruce	FBgn0266717
chr3R	10349884	10358177	1.74	0.00095	CG31406	FBgn0051406
chr3R	10349884	10358177	1.74	0.00095	jumu	FBgn0015396
chr3R	10367063	10369339	1.38	0.00251	Rfx	FBgn0020379
chr3R	10369648	10372435	1.51	0.0001	Rfx	FBgn0020379
chr3R	10389348	10395237	2.11	0.0001	cwo	FBgn0259938
chr3R	10396057	10397406	0.76	0.00012	cwo	FBgn0259938
chr3R	10409884	10410542	0.25	0.00804	Irp-1B	FBgn0024957
chr3R	10411676	10413667	1.63	0.0003	Irp-1B	FBgn0024957
chr3R	10411676	10413667	1.63	0.0003	Rrp46	FBgn0037815
chr3R	10428334	10430541	0.44	0.00804	CG46270	FBgn0278600
chr3R	10431441	10435883	1.6	0.0001	CG46270	FBgn0278600
chr3R	10431441	10435883	1.6	0.0001	Cyp12e1	FBgn0037817
chr3R	10436151	10438147	1.36	0.0003	Cyp12e1	FBgn0037817
chr3R	10438648	10441696	1.13	0.00018	Cyp12e1	FBgn0037817
chr3R	10461274	10463719	0.92	0.0001	CR44939	FBgn0266244
chr3R	10461274	10463719	0.92	0.0001	CR44955	FBgn0266260
chr3R	10490536	10496324	1.05	0	CR45576	FBgn0267136
chr3R	10503897	10507128	1.54	0	hth	FBgn0001235
chr3R	10511775	10512698	0.34	0.00251	hth	FBgn0001235
chr3R	10511775	10512698	0.34	0.00251	mir-4944	FBgn0263547
chr3R	10519068	10521726	0.54	0.00804	hth	FBgn0001235
chr3R	10525289	10528102	2.59	0	hth	FBgn0001235
chr3R	10531346	10533356	0.59	0.0001	hth	FBgn0001235
chr3R	10539500	10540672	1.48	0.00326	hth	FBgn0001235
chr3R	10542426	10545874	1.56	0.00804	hth	FBgn0001235
chr3R	10548799	10551371	0.39	0.00251	hth	FBgn0001235
chr3R	10556871	10559531	1.52	5.00E-05	hth	FBgn0001235
chr3R	10561594	10564154	0.84	0.0001	hth	FBgn0001235
chr3R	10566702	10568860	0.98	3.00E-05	hth	FBgn0001235
chr3R	10570917	10571705	3.88	0	hth	FBgn0001235
chr3R	10571758	10574164	1.44	0.00095	hth	FBgn0001235
chr3R	10578042	10581149	1.45	0.0001	hth	FBgn0001235
chr3R	10585586	10586134	0.29	0.0001	hth	FBgn0001235
chr3R	10586813	10592421	1.44	0.0001	hth	FBgn0001235
chr3R	10592865	10595039	0.64	0.00012	hth	FBgn0001235
chr3R	10601588	10602550	0.64	0.00804	hth	FBgn0001235
chr3R	10602904	10604703	0.57	0.00053	hth	FBgn0001235
chr3R	10610253	10613898	0.71	0.00012	hth	FBgn0001235
chr3R	10626613	10627105	0.89	0.00068	hth	FBgn0001235
chr3R	10636801	10638188	0.7	0.00575	hth	FBgn0001235
chr3R	10636801	10638188	0.7	0.00575	CR44018	FBgn0264788
chr3R	10645247	10647503	1.21	0.00251	CR44018	FBgn0264788
chr3R	10647847	10650085	1.86	1.00E-05	CR44018	FBgn0264788
chr3R	10650154	10651727	0.75	0.0003	CR44018	FBgn0264788
chr3R	10675724	10678555	0.91	0.00095	CG6465	FBgn0037818
chr3R	10675724	10678555	0.91	0.00095	CG14688	FBgn0037819
chr3R	10678889	10686931	1.87	0.0001	CG14688	FBgn0037819
chr3R	10678889	10686931	1.87	0.0001	Skeletor	FBgn0262717
chr3R	10686941	10689308	1.91	0.00012	Skeletor	FBgn0262717
chr3R	10689659	10690581	0.88	0.00053	Skeletor	FBgn0262717
chr3R	10690858	10692298	1.04	0.0003	Skeletor	FBgn0262717
chr3R	10695463	10697711	0.66	0.0003	Skeletor	FBgn0262717
chr3R	10695463	10697711	0.66	0.0003	pug	FBgn0020385
chr3R	10695463	10697711	0.66	0.0003	CG14683	FBgn0037822
chr3R	10707458	10708665	1.58	0	CG14684	FBgn0037824
chr3R	10707458	10708665	1.58	0	CG31373	FBgn0051373
chr3R	10730668	10732412	0.47	0.00251	tomboy20	FBgn0037828
chr3R	10760379	10762300	3.68	0	MED7	FBgn0051390
chr3R	10760379	10762300	3.68	0	CR45016	FBgn0266372
chr3R	10760379	10762300	3.68	0	Cap-H2	FBgn0037831
chr3R	10760379	10762300	3.68	0	TfIIFbeta	FBgn0010421
chr3R	10760379	10762300	3.68	0	CG45076	FBgn0266446
chr3R	10760379	10762300	3.68	0	fau	FBgn0266451
chr3R	10783246	10786890	1.66	0.0001	mRpL37	FBgn0261380
chr3R	10783246	10786890	1.66	0.0001	Art1	FBgn0037834
chr3R	10792011	10793030	1.27	0.00804	Mcm5	FBgn0017577
chr3R	10792011	10793030	1.27	0.00804	CG14687	FBgn0037835
chr3R	10814858	10815688	2.4	0.00804	CG14693	FBgn0037837
chr3R	10814858	10815688	2.4	0.00804	CG4089	FBgn0037838
chr3R	10830124	10830851	0.39	0.00804	Cad86C	FBgn0261053
chr3R	10848484	10855405	3.01	0.0001	Cad86C	FBgn0261053
chr3R	10848484	10855405	3.01	0.0001	CG4511	FBgn0037843
chr3R	10856637	10857422	1.08	0.00326	CG4511	FBgn0037843
chr3R	10856637	10857422	1.08	0.00326	CG4570	FBgn0037844
chr3R	10861937	10864768	1.69	0.0001	CG6574	FBgn0037846
chr3R	10861937	10864768	1.69	0.0001	SelR	FBgn0267376
chr3R	10869135	10871014	0.88	0.00251	Tsp86D	FBgn0037848
chr3R	10869135	10871014	0.88	0.00251	Fdh	FBgn0011768
chr3R	10871373	10873715	1.5	0.0001	Fdh	FBgn0011768
chr3R	10871373	10873715	1.5	0.0001	CG4596	FBgn0037849
chr3R	10874792	10877538	1.83	0.0001	CG4596	FBgn0037849
chr3R	10874792	10877538	1.83	0.0001	Sodh-2	FBgn0022359
chr3R	10874792	10877538	1.83	0.0001	CR45195	FBgn0266705
chr3R	10877656	10878674	1.03	0.00053	Sodh-2	FBgn0022359
chr3R	10877656	10878674	1.03	0.00053	CR45195	FBgn0266705
chr3R	10877656	10878674	1.03	0.00053	CG14695	FBgn0037850
chr3R	10883631	10888427	2.09	0.0001	CG14696	FBgn0037853
chr3R	10883631	10888427	2.09	0.0001	Leash	FBgn0037856
chr3R	10883631	10888427	2.09	0.0001	Adk3	FBgn0042094
chr3R	10892285	10893124	0.65	0.00804	Leash	FBgn0037856
chr3R	10892285	10893124	0.65	0.00804	Adk3	FBgn0042094
chr3R	10892285	10893124	0.65	0.00804	CG6621	FBgn0037855
chr3R	10970111	10972318	2	0.00068	CR45561	FBgn0267121
chr3R	10970111	10972318	2	0.00068	CG34114	FBgn0083950
chr3R	10984568	10985173	1.02	0.00575	CG34114	FBgn0083950
chr3R	10998701	10999977	0.7	0.00251	CG34114	FBgn0083950
chr3R	11153435	11155447	1.31	0.0003	Ugt86Di	FBgn0040251
chr3R	11153435	11155447	1.31	0.0003	Ugt86Dc	FBgn0040257
chr3R	11156356	11158128	3.02	0	Ugt86Dc	FBgn0040257
chr3R	11156356	11158128	3.02	0	Ugt86Da	FBgn0040259
chr3R	11196199	11198475	1.55	0.00575	CG18577	FBgn0037870
chr3R	11196199	11198475	1.55	0.00575	cu	FBgn0261808
chr3R	11200518	11205376	2.04	0.0001	cu	FBgn0261808
chr3R	11205638	11206433	1.13	0.00203	cu	FBgn0261808
chr3R	11208772	11212828	2.42	0.0001	cu	FBgn0261808
chr3R	11208772	11212828	2.42	0.0001	SdhC	FBgn0037873
chr3R	11208772	11212828	2.42	0.0001	ZnT86D	FBgn0037875
chr3R	11213295	11218968	2.33	0.0001	ZnT86D	FBgn0037875
chr3R	11221018	11224206	1.41	0.0001	CG6693	FBgn0037878
chr3R	11221018	11224206	1.41	0.0001	RpL3	FBgn0020910
chr3R	11221018	11224206	1.41	0.0001	snoRNA:Me18S-C1096	FBgn0086055
chr3R	11221018	11224206	1.41	0.0001	snoRNA:Psi28S-291	FBgn0065064
chr3R	11221018	11224206	1.41	0.0001	snoRNA:Me28S-G2017	FBgn0086057
chr3R	11224403	11225745	1.27	0.00012	RpL3	FBgn0020910
chr3R	11224403	11225745	1.27	0.00012	snoRNA:Me18S-C1096	FBgn0086055
chr3R	11224403	11225745	1.27	0.00012	snoRNA:Me28S-G2017	FBgn0086057
chr3R	11224403	11225745	1.27	0.00012	scpr-C	FBgn0037879
chr3R	11226069	11227878	2.38	0	scpr-C	FBgn0037879
chr3R	11226069	11227878	2.38	0	CG17726	FBgn0037880
chr3R	11229425	11229903	1.11	0.00575	CG17726	FBgn0037880
chr3R	11229425	11229903	1.11	0.00575	GCC88	FBgn0037881
chr3R	11229918	11232950	1.75	0.0001	CG17726	FBgn0037880
chr3R	11229918	11232950	1.75	0.0001	GCC88	FBgn0037881
chr3R	11229918	11232950	1.75	0.0001	CG14701	FBgn0037883
chr3R	11229918	11232950	1.75	0.0001	Arfip	FBgn0037884
chr3R	11233018	11234107	0.64	0.00012	CG14701	FBgn0037883
chr3R	11233018	11234107	0.64	0.00012	Arfip	FBgn0037884
chr3R	11234339	11236371	1.72	0.0003	CG14701	FBgn0037883
chr3R	11234339	11236371	1.72	0.0003	Arfip	FBgn0037884
chr3R	11234339	11236371	1.72	0.0003	CG31441	FBgn0051441
chr3R	11236761	11237906	0.43	0.00804	CG31441	FBgn0051441
chr3R	11236761	11237906	0.43	0.00804	CG31388	FBgn0051388
chr3R	11241747	11245284	2.51	0	scpr-A	FBgn0037889
chr3R	11241747	11245284	2.51	0	CG5214	FBgn0037891
chr3R	11245536	11247888	0.66	0.0001	CG5214	FBgn0037891
chr3R	11245536	11247888	0.66	0.0001	CR43283	FBgn0262972
chr3R	11253306	11256095	1.11	0.00053	CR43283	FBgn0262972
chr3R	11256167	11256375	0.34	0.00251	CR43283	FBgn0262972
chr3R	11256381	11260178	0.71	0.00053	CR43283	FBgn0262972
chr3R	11272569	11280584	2.11	0.00326	CR31386	FBgn0051386
chr3R	11282864	11289765	1.34	0.0001	CR31386	FBgn0051386
chr3R	11291791	11293746	1.09	0.00575	CR31386	FBgn0051386
chr3R	11298283	11300423	0.64	0.00018	CR31386	FBgn0051386
chr3R	11302129	11305578	0.68	0.0003	CR31386	FBgn0051386
chr3R	11305651	11306197	0.65	0.00804	CR31386	FBgn0051386
chr3R	11311437	11313893	1.74	3.00E-05	CR45055	FBgn0266415
chr3R	11315686	11317591	2.62	1.00E-05	CR45055	FBgn0266415
chr3R	11347177	11348145	0.33	0.0003	pros	FBgn0004595
chr3R	11350203	11352736	2.2	0.0001	pros	FBgn0004595
chr3R	11352817	11354637	1.18	0.00053	pros	FBgn0004595
chr3R	11352817	11354637	1.18	0.00053	CR46009	FBgn0267673
chr3R	11361548	11362858	0.53	0.00804	pros	FBgn0004595
chr3R	11361548	11362858	0.53	0.00804	CR46010	FBgn0267674
chr3R	11368683	11373552	1.63	0.00012	pros	FBgn0004595
chr3R	11373563	11375361	0.8	0	pros	FBgn0004595
chr3R	11392808	11394176	0.63	0.00068	pros	FBgn0004595
chr3R	11407167	11408498	0.53	0.00247	pros	FBgn0004595
chr3R	11407167	11408498	0.53	0.00247	mRpL40	FBgn0037892
chr3R	11411474	11413602	1.44	0.0001	Irbp	FBgn0011774
chr3R	11411474	11413602	1.44	0.0001	snoRNA:Irbp-a	FBgn0263480
chr3R	11411474	11413602	1.44	0.0001	Ranbp9	FBgn0037894
chr3R	11419155	11419658	0.32	0.00804	CG45676	FBgn0267236
chr3R	11419155	11419658	0.32	0.00804	ninaG	FBgn0037896
chr3R	11421136	11422524	2.55	0	ninaG	FBgn0037896
chr3R	11421136	11422524	2.55	0	CG5270	FBgn0037897
chr3R	11430045	11430926	1.42	0.00017	CG5270	FBgn0037897
chr3R	11430045	11430926	1.42	0.00017	CG18643	FBgn0037898
chr3R	11430045	11430926	1.42	0.00017	RpL24-like	FBgn0037899
chr3R	11431222	11432980	1.14	0.0001	CG18643	FBgn0037898
chr3R	11431222	11432980	1.14	0.0001	RpL24-like	FBgn0037899
chr3R	11431222	11432980	1.14	0.0001	CG5276	FBgn0037900
chr3R	11433084	11433643	0.69	0.00247	CG5276	FBgn0037900
chr3R	11433084	11433643	0.69	0.00247	CG6744	FBgn0037901
chr3R	11433751	11434203	1.68	0.00044	CG5276	FBgn0037900
chr3R	11433751	11434203	1.68	0.00044	CG6744	FBgn0037901
chr3R	11435255	11436232	0.63	0.00804	CG5276	FBgn0037900
chr3R	11435255	11436232	0.63	0.00804	CG6744	FBgn0037901
chr3R	11435255	11436232	0.63	0.00804	CG5281	FBgn0037902
chr3R	11450441	11451829	0.41	0.00012	sals	FBgn0051374
chr3R	11450441	11451829	0.41	0.00012	CG17230	FBgn0046225
chr3R	11450441	11451829	0.41	0.00012	PGRP-LB	FBgn0037906
chr3R	11453149	11455859	2.17	0	sals	FBgn0051374
chr3R	11453149	11455859	2.17	0	CG17230	FBgn0046225
chr3R	11453149	11455859	2.17	0	PGRP-LB	FBgn0037906
chr3R	11457485	11460531	0.67	0	CG17230	FBgn0046225
chr3R	11457485	11460531	0.67	0	PGRP-LB	FBgn0037906
chr3R	11468360	11472791	1.83	0.00247	CG17230	FBgn0046225
chr3R	11540858	11544583	2.11	0.00247	dpr4	FBgn0053512
chr3R	11540858	11544583	2.11	0.00247	CR45056	FBgn0266416
chr3R	11556288	11559425	0.42	0.00053	CG14708	FBgn0037910
chr3R	11556288	11559425	0.42	0.00053	CG10898	FBgn0037911
chr3R	11556288	11559425	0.42	0.00053	fabp	FBgn0037913
chr3R	11566175	11568144	2.14	0	sea	FBgn0037912
chr3R	11568505	11571187	2.97	0.0001	Mrp4	FBgn0263316
chr3R	11568505	11571187	2.97	0.0001	CG6790	FBgn0037915
chr3R	11582122	11583289	1.46	0.00069	wkd	FBgn0037917
chr3R	11595831	11596347	0.78	0.00575	Jupiter	FBgn0051363
chr3R	11603459	11606013	1.39	0.00326	Jupiter	FBgn0051363
chr3R	11614120	11614974	1.1	0.00011	Jupiter	FBgn0051363
chr3R	11614986	11617214	1.98	1.00E-05	Jupiter	FBgn0051363
chr3R	11618032	11619743	0.83	0.00804	Jupiter	FBgn0051363
chr3R	11622447	11625722	1.63	1.00E-05	CG14710	FBgn0037920
chr3R	11622447	11625722	1.63	1.00E-05	CG6808	FBgn0037921
chr3R	11622447	11625722	1.63	1.00E-05	CG14711	FBgn0037922
chr3R	11622447	11625722	1.63	1.00E-05	CG6813	FBgn0037923
chr3R	11627434	11628352	1.08	0.00326	CG18764	FBgn0042205
chr3R	11635539	11638079	0.78	0.0001	Csk	FBgn0262081
chr3R	11635539	11638079	0.78	0.0001	CR44137	FBgn0264986
chr3R	11644948	11651260	1.54	0.0001	Csk	FBgn0262081
chr3R	11644948	11651260	1.54	0.0001	Elp1	FBgn0037926
chr3R	11654789	11658324	1.26	0.0001	Elp1	FBgn0037926
chr3R	11654789	11658324	1.26	0.0001	CG42327	FBgn0259227
chr3R	11659499	11663590	1.08	0.0003	CG42327	FBgn0259227
chr3R	11665195	11667171	2.72	1.00E-05	CG42327	FBgn0259227
chr3R	11668977	11671930	1.07	0.00068	CG42327	FBgn0259227
chr3R	11672392	11672812	0.53	0.00804	CG42327	FBgn0259227
chr3R	11677431	11680645	0.83	0.0001	CG14715	FBgn0037930
chr3R	11677431	11680645	0.83	0.0001	CG18476	FBgn0037931
chr3R	11677431	11680645	0.83	0.0001	Ho	FBgn0037933
chr3R	11684062	11684327	1.93	0.00802	Ho	FBgn0037933
chr3R	11684062	11684327	1.93	0.00802	CG6830	FBgn0037934
chr3R	11686800	11689021	1.01	3.00E-05	CG6834	FBgn0037935
chr3R	11686800	11689021	1.01	3.00E-05	CG6908	FBgn0037936
chr3R	11689270	11690927	1.8	0.0001	CG6908	FBgn0037936
chr3R	11689270	11690927	1.8	0.0001	CG18765	FBgn0042110
chr3R	11692121	11693515	1.49	0.00247	CG18765	FBgn0042110
chr3R	11692121	11693515	1.49	0.00247	Fer3	FBgn0037937
chr3R	11716504	11719995	1.18	5.00E-05	CG14720	FBgn0037940
chr3R	11716504	11719995	1.18	5.00E-05	CG12594	FBgn0037941
chr3R	11720824	11726289	0.92	0.00053	CG12594	FBgn0037941
chr3R	11735212	11736503	2.58	1.00E-05	CG14721	FBgn0037942
chr3R	11741260	11743087	1.65	1.00E-05	CG14721	FBgn0037942
chr3R	11741260	11743087	1.65	1.00E-05	Blm	FBgn0002906
chr3R	11741260	11743087	1.65	1.00E-05	CG14722	FBgn0037943
chr3R	11753011	11754637	1.47	0.00038	Lk6	FBgn0017581
chr3R	11755922	11768400	2.18	0.0001	Lk6	FBgn0017581
chr3R	11755922	11768400	2.18	0.0001	l(3)neo38	FBgn0265276
chr3R	11770088	11781366	1.51	0.00575	l(3)neo38	FBgn0265276
chr3R	11770088	11781366	1.51	0.00575	CG17360	FBgn0037949
chr3R	11796267	11797082	1.78	0.00044	Sbf	FBgn0025802
chr3R	11796267	11797082	1.78	0.00044	ClC-a	FBgn0051116
chr3R	11806057	11808254	1.04	0.0001	ClC-a	FBgn0051116
chr3R	11809844	11817549	1.37	0.0001	ClC-a	FBgn0051116
chr3R	11809844	11817549	1.37	0.0001	glo	FBgn0259139
chr3R	11819483	11819937	2.87	0	COX5A	FBgn0019624
chr3R	11821362	11823294	1.48	3.00E-05	CG6950	FBgn0037955
chr3R	11821362	11823294	1.48	3.00E-05	CG6959	FBgn0037956
chr3R	11823772	11824152	0.28	0.00804	CG6959	FBgn0037956
chr3R	11848365	11849520	0.35	0.00804	CG6959	FBgn0037956
chr3R	11882238	11883569	1.56	0.00015	sad	FBgn0003312
chr3R	11882238	11883569	1.56	0.00015	CG6962	FBgn0037958
chr3R	11882238	11883569	1.56	0.00015	CG31368	FBgn0051368
chr3R	11882238	11883569	1.56	0.00015	mthl5	FBgn0037960
chr3R	11885450	11889244	1.73	0.0001	CG31368	FBgn0051368
chr3R	11885450	11889244	1.73	0.0001	mthl5	FBgn0037960
chr3R	11893783	11894670	0.35	0.00804	Cad87A	FBgn0037963
chr3R	11893783	11894670	0.35	0.00804	CG34307	FBgn0085336
chr3R	11928606	11930450	0.56	0.00251	Cad87A	FBgn0037963
chr3R	11928606	11930450	0.56	0.00251	CG14731	FBgn0037964
chr3R	11946602	11951347	1.41	0.0001	Cad87A	FBgn0037963
chr3R	11946602	11951347	1.41	0.0001	CG31211	FBgn0051211
chr3R	11952587	11954263	0.96	0.0001	CG31211	FBgn0051211
chr3R	11952587	11954263	0.96	0.0001	Hsp70Aa	FBgn0013275
chr3R	11961479	11963530	1.5	0.0001	Hsp70Ab	FBgn0013276
chr3R	11961479	11963530	1.5	0.0001	CG3281	FBgn0260741
chr3R	11961479	11963530	1.5	0.0001	aurA	FBgn0000147
chr3R	11964300	11964633	0.84	0.00575	aurA	FBgn0000147
chr3R	11966845	11970195	2.54	0.00017	aurA	FBgn0000147
chr3R	11966845	11970195	2.54	0.00017	CG12213	FBgn0260742
chr3R	11966845	11970195	2.54	0.00017	GC1	FBgn0260743
chr3R	11974000	11975106	1.8	0.00012	GC1	FBgn0260743
chr3R	11974000	11975106	1.8	0.00012	Tango9	FBgn0260744
chr3R	11974000	11975106	1.8	0.00012	GC2	FBgn0037970
chr3R	11974000	11975106	1.8	0.00012	CG10005	FBgn0037972
chr3R	11979717	11981702	1.69	0.00095	CG18547	FBgn0037973
chr3R	11979717	11981702	1.69	0.00095	CG12224	FBgn0037974
chr3R	11981937	11984176	3.03	0	CG12224	FBgn0037974
chr3R	11981937	11984176	3.03	0	CG3397	FBgn0037975
chr3R	11987787	11991451	1.36	0.0001	mfas	FBgn0260745
chr3R	11991566	11994718	1.82	0.00012	mfas	FBgn0260745
chr3R	11991566	11994718	1.82	0.00012	Tk	FBgn0037976
chr3R	11991566	11994718	1.82	0.00012	Ect3	FBgn0260746
chr3R	12007802	12009337	0.66	0.00053	KLHL18	FBgn0037978
chr3R	12009872	12011939	2.31	0.0001	KLHL18	FBgn0037978
chr3R	12009872	12011939	2.31	0.0001	GCC185	FBgn0037979
chr3R	12015180	12015831	1.34	0.00095	GCC185	FBgn0037979
chr3R	12015180	12015831	1.34	0.00095	CG3313	FBgn0037980
chr3R	12017442	12017931	0.51	0.00804	Spt3	FBgn0037981
chr3R	12017442	12017931	0.51	0.00804	CG31358	FBgn0051358
chr3R	12017442	12017931	0.51	0.00804	CG42504	FBgn0260230
chr3R	12082657	12084472	0.43	0.00053	ATP8B	FBgn0037989
chr3R	12144656	12145747	0.39	0.00804	dpr15	FBgn0037993
chr3R	12205051	12207507	1.85	1.00E-05	tRNA:Thr-TGT-1-1	FBgn0051356
chr3R	12205051	12207507	1.85	1.00E-05	CG4830	FBgn0037996
chr3R	12218113	12219399	0.75	0.00247	CG4848	FBgn0037998
chr3R	12218113	12219399	0.75	0.00247	CG14742	FBgn0037997
chr3R	12218113	12219399	0.75	0.00247	CG4860	FBgn0037999
chr3R	12220773	12222752	2.45	0.0001	CG4860	FBgn0037999
chr3R	12220773	12222752	2.45	0.0001	CG10014	FBgn0038000
chr3R	12247417	12249381	1.31	0.00011	CR45582	FBgn0267142
chr3R	12250756	12251166	1.58	0.00203	CG3942	FBgn0038008
chr3R	12252548	12253874	1.58	3.00E-05	CG3942	FBgn0038008
chr3R	12261258	12261615	0.54	0.00247	svp	FBgn0003651
chr3R	12261258	12261615	0.54	0.00247	CG44038	FBgn0264830
chr3R	12270086	12273566	1.9	0	svp	FBgn0003651
chr3R	12270086	12273566	1.9	0	CR44039	FBgn0264831
chr3R	12270086	12273566	1.9	0	Sfp87B	FBgn0259975
chr3R	12275786	12276961	0.34	0.0001	svp	FBgn0003651
chr3R	12275786	12276961	0.34	0.0001	CR46014	FBgn0267678
chr3R	12282168	12283088	0.61	0.00804	svp	FBgn0003651
chr3R	12288097	12289109	0.68	0.00804	svp	FBgn0003651
chr3R	12291487	12293704	0.61	0.00053	svp	FBgn0003651
chr3R	12298616	12299400	0.54	0.00804	svp	FBgn0003651
chr3R	12305934	12307197	2.12	0.00039	svp	FBgn0003651
chr3R	12305934	12307197	2.12	0.00039	CG4066	FBgn0038011
chr3R	12328267	12333104	1.17	0.00038	CR45584	FBgn0267144
chr3R	12328267	12333104	1.17	0.00038	CR45583	FBgn0267143
chr3R	12328267	12333104	1.17	0.00038	CR44941	FBgn0266246
chr3R	12334890	12338902	1.83	0.00558	CR44941	FBgn0266246
chr3R	12339603	12344394	1.34	0.0001	CR44941	FBgn0266246
chr3R	12339603	12344394	1.34	0.0001	CG44956	FBgn0266261
chr3R	12355006	12357291	2.33	0.0001	MBD-R2	FBgn0038016
chr3R	12359364	12360810	0.89	0.0003	CG4115	FBgn0038017
chr3R	12359364	12360810	0.89	0.0003	snmRNA:419	FBgn0065094
chr3R	12365154	12366500	1.53	0.0003	GstD10	FBgn0042206
chr3R	12365154	12366500	1.53	0.0003	GstD9	FBgn0038020
chr3R	12366637	12371171	2.79	0.0001	GstD9	FBgn0038020
chr3R	12366637	12371171	2.79	0.0001	CR46015	FBgn0267679
chr3R	12366637	12371171	2.79	0.0001	GstD2	FBgn0010038
chr3R	12372254	12373217	1.36	0.00251	GstD2	FBgn0010038
chr3R	12372254	12373217	1.36	0.00251	GstD3	FBgn0010039
chr3R	12384506	12385425	0.42	0.00804	GstD11	FBgn0038029
chr3R	12386606	12387627	0.69	0.00053	CG34402	FBgn0085431
chr3R	12386606	12387627	0.69	0.00053	CG33098	FBgn0053098
chr3R	12386606	12387627	0.69	0.00053	CG10096	FBgn0038032
chr3R	12392924	12393872	1.44	0.00095	CG34402	FBgn0085431
chr3R	12392924	12393872	1.44	0.00095	CG33098	FBgn0053098
chr3R	12392924	12393872	1.44	0.00095	CG10096	FBgn0038032
chr3R	12397264	12397766	0.57	0.00804	CG34402	FBgn0085431
chr3R	12397264	12397766	0.57	0.00804	Cyp9f3Psi	FBgn0038034
chr3R	12397799	12399781	2.85	0	CG34402	FBgn0085431
chr3R	12397799	12399781	2.85	0	Cyp9f3Psi	FBgn0038034
chr3R	12397799	12399781	2.85	0	lig3	FBgn0038035
chr3R	12399799	12401404	0.57	0.00012	CG34402	FBgn0085431
chr3R	12399799	12401404	0.57	0.00012	lig3	FBgn0038035
chr3R	12405535	12410501	2.2	0.0001	Cyp9f2	FBgn0038037
chr3R	12405535	12410501	2.2	0.0001	CG5196	FBgn0038039
chr3R	12412800	12415191	2.83	0	Dip-C	FBgn0000455
chr3R	12412800	12415191	2.83	0	snmRNA:649	FBgn0065087
chr3R	12412800	12415191	2.83	0	pps	FBgn0082831
chr3R	12422957	12424730	0.64	0.00053	CG17202	FBgn0038043
chr3R	12422957	12424730	0.64	0.00053	Pp1-87B	FBgn0004103
chr3R	12425561	12426820	0.4	0.0003	Pp1-87B	FBgn0004103
chr3R	12425561	12426820	0.4	0.0003	NANS	FBgn0038045
chr3R	12429674	12432141	1.44	0	CG5245	FBgn0038047
chr3R	12429674	12432141	1.44	0	Prosalpha2	FBgn0086134
chr3R	12432298	12432853	1.69	0.00012	Prosalpha2	FBgn0086134
chr3R	12432298	12432853	1.69	0.00012	Aos1	FBgn0029512
chr3R	12434491	12435074	0.58	0.00804	CG5844	FBgn0038049
chr3R	12437838	12439056	0.54	0.00012	Desat2	FBgn0043043
chr3R	12437838	12439056	0.54	0.00012	CG17207	FBgn0038051
chr3R	12439784	12446173	1.85	0.00326	Desat1	FBgn0086687
chr3R	12447952	12448473	0.75	0.00575	CG5538	FBgn0038052
chr3R	12448488	12452179	1.5	5.00E-05	CG5538	FBgn0038052
chr3R	12448488	12452179	1.5	5.00E-05	CG18549	FBgn0038053
chr3R	12448488	12452179	1.5	5.00E-05	CG5509	FBgn0038054
chr3R	12454895	12455772	0.5	0.00251	CG18549	FBgn0038053
chr3R	12454895	12455772	0.5	0.00251	CG5509	FBgn0038054
chr3R	12454895	12455772	0.5	0.00251	trus	FBgn0038055
chr3R	12458973	12461042	2.32	0.0001	trus	FBgn0038055
chr3R	12458973	12461042	2.32	0.0001	CG5961	FBgn0038056
chr3R	12458973	12461042	2.32	0.0001	CG12267	FBgn0038057
chr3R	12464710	12465396	0.46	0.00251	CG5608	FBgn0038058
chr3R	12464710	12465396	0.46	0.00251	Hsp70Ba	FBgn0013277
chr3R	12565516	12567481	0.98	0.00018	Octbeta2R	FBgn0038063
chr3R	12576279	12578428	1.61	0.00018	Octbeta2R	FBgn0038063
chr3R	12616145	12619266	1.08	0.00251	CR46017	FBgn0267681
chr3R	12616145	12619266	1.08	0.00251	CR44942	FBgn0266247
chr3R	12625322	12629000	1.83	0.0001	Vha55	FBgn0005671
chr3R	12625322	12629000	1.83	0.0001	Snx3	FBgn0038065
chr3R	12630314	12633054	0.86	0.00247	Snx3	FBgn0038065
chr3R	12630314	12633054	0.86	0.00247	Not10	FBgn0260444
chr3R	12635906	12636886	0.34	0.00804	CG11598	FBgn0038067
chr3R	12635906	12636886	0.34	0.00804	CG11600	FBgn0038068
chr3R	12642245	12645022	2.27	1.00E-05	CG6753	FBgn0038070
chr3R	12649922	12651277	2.38	0.00044	Dtg	FBgn0038071
chr3R	12652386	12658356	2.26	0.00011	Dtg	FBgn0038071
chr3R	12652386	12658356	2.26	0.00011	CG6225	FBgn0038072
chr3R	12659318	12660218	0.23	0.00804	CG6225	FBgn0038072
chr3R	12660490	12661556	0.57	0.00804	CG6225	FBgn0038072
chr3R	12660490	12661556	0.57	0.00804	CR45586	FBgn0267146
chr3R	12676945	12677341	1.05	0.00575	mbo	FBgn0026207
chr3R	12681461	12682083	0.26	0.00804	Cyp313a4	FBgn0038076
chr3R	12681461	12682083	0.26	0.00804	kar	FBgn0001296
chr3R	12696905	12698183	1.66	0.00251	NijC	FBgn0038079
chr3R	12696905	12698183	1.66	0.00251	Past1	FBgn0016693
chr3R	12698993	12702039	2.09	0.0001	NijC	FBgn0038079
chr3R	12698993	12702039	2.09	0.0001	Past1	FBgn0016693
chr3R	12703327	12704112	0.75	0.00251	Past1	FBgn0016693
chr3R	12711596	12713450	0.85	0.00018	mus308	FBgn0002905
chr3R	12711596	12713450	0.85	0.00018	Men	FBgn0002719
chr3R	12715013	12717173	1.51	1.00E-05	Men	FBgn0002719
chr3R	12836166	12837833	1.28	0.00039	CR46217	FBgn0267937
chr3R	12836166	12837833	1.28	0.00039	beat-Va	FBgn0038087
chr3R	12856165	12858523	2.12	3.00E-05	CG10126	FBgn0038088
chr3R	12871473	12876203	0.44	0.00012	CR46218	FBgn0267938
chr3R	12980359	12985648	1.92	8.00E-05	CG7091	FBgn0038099
chr3R	12980359	12985648	1.92	8.00E-05	Paip2	FBgn0038100
chr3R	12980359	12985648	1.92	8.00E-05	CG31342	FBgn0051342
chr3R	12994578	12996600	0.87	0.00053	yellow-f2	FBgn0038105
chr3R	12994578	12996600	0.87	0.00053	CG7488	FBgn0038106
chr3R	12994578	12996600	0.87	0.00053	CG17327	FBgn0038107
chr3R	12997720	12999904	0.78	0.0001	CG7488	FBgn0038106
chr3R	12997720	12999904	0.78	0.0001	CG17327	FBgn0038107
chr3R	12997720	12999904	0.78	0.0001	CG7518	FBgn0038108
chr3R	13000156	13000904	0.39	0.00251	CG7518	FBgn0038108
chr3R	13010904	13014236	1.1	0.00068	CG7518	FBgn0038108
chr3R	13010904	13014236	1.1	0.00068	CG8031	FBgn0038110
chr3R	13010904	13014236	1.1	0.00068	CG11656	FBgn0038109
chr3R	13010904	13014236	1.1	0.00068	CtBP	FBgn0020496
chr3R	13028367	13029368	0.98	0.00247	CG46280	FBgn0283438
chr3R	13028367	13029368	0.98	0.00247	CG46281	FBgn0283439
chr3R	13029540	13034183	1.88	0	CG46280	FBgn0283438
chr3R	13029540	13034183	1.88	0	CG46281	FBgn0283439
chr3R	13029540	13034183	1.88	0	ry	FBgn0003308
chr3R	13038358	13039880	1.3	3.00E-05	ry	FBgn0003308
chr3R	13038358	13039880	1.3	3.00E-05	CG11668	FBgn0038113
chr3R	13038358	13039880	1.3	3.00E-05	snk	FBgn0003450
chr3R	13041435	13043339	1.69	0.00012	CG11668	FBgn0038113
chr3R	13041435	13043339	1.69	0.00012	snk	FBgn0003450
chr3R	13041435	13043339	1.69	0.00012	CG11670	FBgn0038114
chr3R	13049995	13052724	1.04	0.0001	CG7966	FBgn0038115
chr3R	13049995	13052724	1.04	0.0001	pic	FBgn0260962
chr3R	13055726	13056224	0.82	0.00247	pic	FBgn0260962
chr3R	13061246	13062346	0.45	0.00251	sim	FBgn0004666
chr3R	13064721	13065004	0.35	0.0001	sim	FBgn0004666
chr3R	13065371	13070852	0.95	0.0001	sim	FBgn0004666
chr3R	13088172	13089749	1.3	1.00E-05	CG43063	FBgn0262365
chr3R	13088172	13089749	1.3	1.00E-05	timeout	FBgn0038118
chr3R	13088172	13089749	1.3	1.00E-05	CG34308	FBgn0085337
chr3R	13128517	13131570	0.52	0.0003	timeout	FBgn0038118
chr3R	13128517	13131570	0.52	0.0003	CR45109	FBgn0266578
chr3R	13131968	13133375	0.93	0.00575	timeout	FBgn0038118
chr3R	13131968	13133375	0.93	0.00575	CR45109	FBgn0266578
chr3R	13209819	13210980	0.37	0.00804	CG8483	FBgn0038126
chr3R	13211071	13214514	1	0.0001	CG8483	FBgn0038126
chr3R	13215636	13216009	0.43	0.00053	CG8483	FBgn0038126
chr3R	13216591	13219707	0.84	0.0001	CG8483	FBgn0038126
chr3R	13216591	13219707	0.84	0.0001	CG8476	FBgn0038127
chr3R	13230064	13231507	2.13	0	Ace	FBgn0000024
chr3R	13231702	13234630	0.78	0.00251	Ace	FBgn0000024
chr3R	13257948	13263028	2.85	0.00012	Ace	FBgn0000024
chr3R	13257948	13263028	2.85	0.00012	Ravus	FBgn0038128
chr3R	13263734	13264868	1.05	0.00017	Ravus	FBgn0038128
chr3R	13263734	13264868	1.05	0.00017	Su(var)3-7	FBgn0003598
chr3R	13266651	13268111	0.86	3.00E-05	Su(var)3-7	FBgn0003598
chr3R	13268701	13270184	0.53	0.00053	Su(var)3-7	FBgn0003598
chr3R	13268701	13270184	0.53	0.00053	TBC1D5	FBgn0038129
chr3R	13271221	13276987	1.25	0	Su(var)3-7	FBgn0003598
chr3R	13271221	13276987	1.25	0	TBC1D5	FBgn0038129
chr3R	13271221	13276987	1.25	0	CG8630	FBgn0038130
chr3R	13279116	13279754	2.29	0.00012	CG8630	FBgn0038130
chr3R	13279792	13282944	1.36	0.0001	CG8630	FBgn0038130
chr3R	13299486	13300121	1.88	0.00575	CG8774	FBgn0038136
chr3R	13304436	13305761	1.32	0.00053	CG32473	FBgn0052473
chr3R	13304436	13305761	1.32	0.00053	CG43208	FBgn0262844
chr3R	13309002	13310146	1.74	0.00251	CG32473	FBgn0052473
chr3R	13309002	13310146	1.74	0.00251	CG44142	FBgn0264991
chr3R	13324109	13326445	1.01	0.0001	CG45080	FBgn0266455
chr3R	13324109	13326445	1.01	0.0001	PK2-R2	FBgn0038139
chr3R	13332201	13334923	1.03	0.00053	PK2-R2	FBgn0038139
chr3R	13362856	13365837	2.14	0.0003	poly	FBgn0086371
chr3R	13374434	13376282	0.79	0.00251	CG34309	FBgn0259831
chr3R	13374434	13376282	0.79	0.00251	CG9813	FBgn0038143
chr3R	13374434	13376282	0.79	0.00251	CR44138	FBgn0264987
chr3R	13380552	13384160	0.72	0.00251	CG8870	FBgn0038144
chr3R	13380552	13384160	0.72	0.00251	Droj2	FBgn0038145
chr3R	13384490	13385990	0.48	0.00804	Droj2	FBgn0038145
chr3R	13384490	13385990	0.48	0.00804	CG9799	FBgn0038146
chr3R	13387130	13388421	0.92	5.00E-05	CG9799	FBgn0038146
chr3R	13396043	13403350	1.82	0.00018	CCHa2	FBgn0038147
chr3R	13396043	13403350	1.82	0.00018	CG14374	FBgn0040553
chr3R	13396043	13403350	1.82	0.00018	CG33977	FBgn0053977
chr3R	13396043	13403350	1.82	0.00018	yellow-e3	FBgn0038150
chr3R	13406688	13410279	0.8	0.0001	yellow-e2	FBgn0038151
chr3R	13406688	13410279	0.8	0.0001	yellow-e	FBgn0041711
chr3R	13415238	13418392	1.38	0.00053	yellow-e	FBgn0041711
chr3R	13415238	13418392	1.38	0.00053	Ir87a	FBgn0038153
chr3R	13425373	13426162	0.58	0.00804	CR45591	FBgn0267151
chr3R	13433132	13435808	2.77	5.00E-05	yrt	FBgn0004049
chr3R	13447174	13448915	0.45	0.00804	CR45679	FBgn0267239
chr3R	13447174	13448915	0.45	0.00804	CG14372	FBgn0038156
chr3R	13451576	13455976	0.75	0.0003	CG14372	FBgn0038156
chr3R	13465754	13469518	1.11	0.0001	CG14372	FBgn0038156
chr3R	13465754	13469518	1.11	0.0001	CR17025	FBgn0040554
chr3R	13465754	13469518	1.11	0.0001	mir-252	FBgn0262323
chr3R	13465754	13469518	1.11	0.0001	CR45914	FBgn0267574
chr3R	13596702	13597922	0.4	0.00251	CG14369	FBgn0038159
chr3R	13610513	13613355	2.09	0.00804	CG9757	FBgn0003060
chr3R	13638320	13640432	0.98	0.0003	sqd	FBgn0263396
chr3R	13640538	13642872	1.58	0.00017	sqd	FBgn0263396
chr3R	13642931	13649460	1.78	0	sqd	FBgn0263396
chr3R	13642931	13649460	1.78	0	rin	FBgn0015778
chr3R	13649547	13651025	1.41	3.00E-05	rin	FBgn0015778
chr3R	13651134	13654113	0.68	0.00053	rin	FBgn0015778
chr3R	13654958	13655767	1.2	0.00039	Rbp4	FBgn0010258
chr3R	13659431	13664138	1.19	0.0001	Hrb87F	FBgn0004237
chr3R	13659431	13664138	1.19	0.0001	B52	FBgn0004587
chr3R	13665933	13666425	0.64	0.00247	B52	FBgn0004587
chr3R	13667591	13668426	1.72	0.00558	Task6	FBgn0038165
chr3R	13672067	13675671	1.19	0.0003	Task6	FBgn0038165
chr3R	13672067	13675671	1.19	0.0003	CG9588	FBgn0038166
chr3R	13675988	13677363	1.94	0.00012	CG9588	FBgn0038166
chr3R	13675988	13677363	1.94	0.00012	Lkb1	FBgn0038167
chr3R	13679767	13680562	0.43	0.00804	omd	FBgn0038168
chr3R	13682246	13687522	1.53	0.0001	omd	FBgn0038168
chr3R	13682246	13687522	1.53	0.0001	flfl	FBgn0024555
chr3R	13691928	13692476	0.4	0.00804	omd	FBgn0038168
chr3R	13691928	13692476	0.4	0.00804	flfl	FBgn0024555
chr3R	13705386	13705922	0.44	0.00251	Adgf-D	FBgn0038172
chr3R	13705386	13705922	0.44	0.00251	Adgf-C	FBgn0038173
chr3R	13707018	13707721	0.46	0.00251	Adgf-C	FBgn0038173
chr3R	13709460	13711228	0.62	0.00012	CG31469	FBgn0051469
chr3R	13709460	13711228	0.62	0.00012	primo-2	FBgn0040076
chr3R	13764146	13766243	1.69	0.00039	CG34383	FBgn0085412
chr3R	13764146	13766243	1.69	0.00039	CG9312	FBgn0038179
chr3R	13766964	13768335	0.67	0.00012	CG9312	FBgn0038179
chr3R	13766964	13768335	0.67	0.00012	Cht5	FBgn0038180
chr3R	13774328	13775101	1.37	0.00326	CG9297	FBgn0038181
chr3R	13774328	13775101	1.37	0.00326	CG9288	FBgn0260464
chr3R	13778088	13779926	0.98	3.00E-05	CG9297	FBgn0038181
chr3R	13778088	13779926	0.98	3.00E-05	CG9288	FBgn0260464
chr3R	13781598	13783248	1.61	0	CG9286	FBgn0038183
chr3R	13781598	13783248	1.61	0	Dip-B	FBgn0000454
chr3R	13794144	13795784	1.06	0.00575	tRNA:Phe-GAA-1-6	FBgn0051588
chr3R	13797990	13799566	0.84	0.00053	tRNA:Phe-GAA-1-6	FBgn0051588
chr3R	13797990	13799566	0.84	0.00053	tRNA:Phe-GAA-1-7	FBgn0051331
chr3R	13797990	13799566	0.84	0.00053	tal-1A	FBgn0259730
chr3R	13797990	13799566	0.84	0.00053	tal-2A	FBgn0259731
chr3R	13797990	13799566	0.84	0.00053	tal-3A	FBgn0259732
chr3R	13800576	13805051	2.49	0	tRNA:Phe-GAA-1-7	FBgn0051331
chr3R	13800576	13805051	2.49	0	tal-1A	FBgn0259730
chr3R	13800576	13805051	2.49	0	tal-2A	FBgn0259731
chr3R	13800576	13805051	2.49	0	tal-3A	FBgn0259732
chr3R	13812676	13818020	2.08	0	CR43642	FBgn0263651
chr3R	13820657	13824534	0.82	0.0001	CR43642	FBgn0263651
chr3R	13820657	13824534	0.82	0.0001	Mst87F	FBgn0002862
chr3R	13826150	13827825	2.59	1.00E-05	Mst87F	FBgn0002862
chr3R	13831471	13832402	0.83	0.0003	Nsf2	FBgn0266464
chr3R	13858121	13858593	0.42	0.00053	CG14362	FBgn0038186
chr3R	13901937	13903289	0.6	0.00251	ems	FBgn0000576
chr3R	13904400	13906353	1.2	0.00012	ems	FBgn0000576
chr3R	13906647	13907509	0.83	0.00012	ems	FBgn0000576
chr3R	13945985	13948981	0.86	0.00017	Art6	FBgn0038189
chr3R	13945985	13948981	0.86	0.00017	CG31517	FBgn0047199
chr3R	13955097	13955931	0.57	0.00247	Ipp	FBgn0016672
chr3R	13967340	13969556	0.95	0.00017	Orc2	FBgn0015270
chr3R	13967340	13969556	0.95	0.00017	rdx	FBgn0264493
chr3R	13967340	13969556	0.95	0.00017	CR43460	FBgn0263414
chr3R	13969629	13970833	0.75	0.00012	Orc2	FBgn0015270
chr3R	13969629	13970833	0.75	0.00012	rdx	FBgn0264493
chr3R	13969629	13970833	0.75	0.00012	CR43460	FBgn0263414
chr3R	13975355	13976912	0.81	0.00053	rdx	FBgn0264493
chr3R	13975355	13976912	0.81	0.00053	CR43460	FBgn0263414
chr3R	13982610	13988295	0.79	5.00E-05	rdx	FBgn0264493
chr3R	13989064	13994369	0.61	0.0001	rdx	FBgn0264493
chr3R	13997553	14001215	0.89	0.00053	rdx	FBgn0264493
chr3R	14002307	14007625	1.54	3.00E-05	rdx	FBgn0264493
chr3R	14030508	14033023	1.66	0.0001	rdx	FBgn0264493
chr3R	14030508	14033023	1.66	0.0001	Cyp6d5	FBgn0038194
chr3R	14030508	14033023	1.66	0.0001	CG3061	FBgn0038195
chr3R	14047527	14055170	3.11	0.0001	tRNA:Ser-GCT-2-2	FBgn0011971
chr3R	14047527	14055170	3.11	0.0001	foxo	FBgn0038197
chr3R	14055675	14068058	1.84	0.0001	foxo	FBgn0038197
chr3R	14068253	14069962	0.57	0.00053	foxo	FBgn0038197
chr3R	14070411	14077221	1.51	5.00E-05	foxo	FBgn0038197
chr3R	14087682	14091910	1.48	0.00122	foxo	FBgn0038197
chr3R	14087682	14091910	1.48	0.00122	Npc2b	FBgn0038198
chr3R	14121419	14123403	1.85	1.00E-05	Abi	FBgn0020510
chr3R	14121419	14123403	1.85	1.00E-05	twf	FBgn0038206
chr3R	14126579	14127257	0.34	0.00012	RpII140	FBgn0262955
chr3R	14132036	14134453	1.44	0.00286	CG14356	FBgn0038207
chr3R	14151524	14152973	0.78	0.00068	CG14355	FBgn0038208
chr3R	14151524	14152973	0.78	0.00068	CG9722	FBgn0038209
chr3R	14185072	14187245	1.11	0.00053	Dop1R1	FBgn0011582
chr3R	14217262	14218122	0.47	0.0003	CG9649	FBgn0038211
chr3R	14217262	14218122	0.47	0.0003	CG31326	FBgn0051326
chr3R	14223745	14224652	1.25	0.00095	Sp212	FBgn0053329
chr3R	14223745	14224652	1.25	0.00095	CG9631	FBgn0027563
chr3R	14226173	14227097	0.35	0.00804	CG9631	FBgn0027563
chr3R	14226173	14227097	0.35	0.00804	CG9624	FBgn0038213
chr3R	14259497	14260935	0.59	0.00804	MetRS-m	FBgn0027083
chr3R	14259497	14260935	0.59	0.00804	CG43179	FBgn0262808
chr3R	14259497	14260935	0.59	0.00804	CG14840	FBgn0038217
chr3R	14283923	14286196	1.55	3.00E-05	trx	FBgn0003862
chr3R	14283923	14286196	1.55	3.00E-05	CR45596	FBgn0267156
chr3R	14288100	14298850	2.88	0.0001	trx	FBgn0003862
chr3R	14288100	14298850	2.88	0.0001	CR45596	FBgn0267156
chr3R	14288100	14298850	2.88	0.0001	CG12207	FBgn0038220
chr3R	14305067	14305872	0.79	0.00251	CG3259	FBgn0038221
chr3R	14305067	14305872	0.79	0.00251	su(Hw)	FBgn0003567
chr3R	14307594	14313018	1.79	0.0001	CG3259	FBgn0038221
chr3R	14307594	14313018	1.79	0.0001	su(Hw)	FBgn0003567
chr3R	14307594	14313018	1.79	0.0001	CG31321	FBgn0051321
chr3R	14315105	14317482	0.78	0.00068	Crz	FBgn0013767
chr3R	14315105	14317482	0.78	0.00068	Set8	FBgn0011474
chr3R	14323608	14324783	0.56	0.00053	Set8	FBgn0011474
chr3R	14323608	14324783	0.56	0.00053	Afti	FBgn0038223
chr3R	14327420	14328227	2.06	0.00804	ATPsynE	FBgn0038224
chr3R	14327420	14328227	2.06	0.00804	spn-B	FBgn0003480
chr3R	14330251	14331074	1.43	0.00575	spn-B	FBgn0003480
chr3R	14330251	14331074	1.43	0.00575	NK7.1	FBgn0024321
chr3R	14353338	14357137	1.1	0.00017	NK7.1	FBgn0024321
chr3R	14353338	14357137	1.1	0.00017	HEATR2	FBgn0051320
chr3R	14364681	14371691	1.36	0.00017	NK7.1	FBgn0024321
chr3R	14364681	14371691	1.36	0.00017	HEATR2	FBgn0051320
chr3R	14364681	14371691	1.36	0.00017	snoRNA:Me18S-G1189	FBgn0086058
chr3R	14385000	14386290	0.81	0.00251	soti	FBgn0038225
chr3R	14400491	14402943	0.95	0.00804	cv-c	FBgn0086901
chr3R	14400491	14402943	0.95	0.00804	mir-2281	FBgn0262327
chr3R	14438322	14440133	0.71	0.00804	cv-c	FBgn0086901
chr3R	14440331	14442315	0.85	0.00053	cv-c	FBgn0086901
chr3R	14443107	14444821	1.03	0.00575	cv-c	FBgn0086901
chr3R	14450254	14453550	0.9	0.0001	cv-c	FBgn0086901
chr3R	14455977	14456991	0.49	0.00251	cv-c	FBgn0086901
chr3R	14464570	14470515	2.41	0.0001	cv-c	FBgn0086901
chr3R	14471538	14475566	3.02	0.0001	cv-c	FBgn0086901
chr3R	14478538	14483390	2.92	0.0001	cv-c	FBgn0086901
chr3R	14507835	14509547	0.69	0.00247	CR44177	FBgn0265066
chr3R	14507835	14509547	0.69	0.00247	HtrA2	FBgn0038233
chr3R	14512528	14515867	1.04	0.0001	mRpL11	FBgn0038234
chr3R	14512528	14515867	1.04	0.0001	Pde6	FBgn0038237
chr3R	14512528	14515867	1.04	0.0001	CG34273	FBgn0085302
chr3R	14516694	14517693	1.29	0.00053	Pde6	FBgn0038237
chr3R	14516694	14517693	1.29	0.00053	CG34273	FBgn0085302
chr3R	14522901	14525750	0.77	0.00068	Pde6	FBgn0038237
chr3R	14522901	14525750	0.77	0.00068	Cyp313a1	FBgn0038236
chr3R	14522901	14525750	0.77	0.00068	CR46021	FBgn0267685
chr3R	14558684	14571881	2.49	0.0001	Pde6	FBgn0038237
chr3R	14558684	14571881	2.49	0.0001	CG14854	FBgn0038238
chr3R	14558684	14571881	2.49	0.0001	CG7987	FBgn0038244
chr3R	14571967	14573413	1.51	0	CG7987	FBgn0038244
chr3R	14576430	14581230	2.48	0.0001	CG44094	FBgn0264903
chr3R	14576430	14581230	2.48	0.0001	stumps	FBgn0020299
chr3R	14593127	14594260	1.96	0.00069	stumps	FBgn0020299
chr3R	14593127	14594260	1.96	0.00069	CR46153	FBgn0267865
chr3R	14616608	14618220	0.63	0.00251	CG14853	FBgn0038246
chr3R	14622837	14623731	0.61	0.00247	put	FBgn0003169
chr3R	14624149	14626851	1.53	0.00018	put	FBgn0003169
chr3R	14624149	14626851	1.53	0.00018	CG7886	FBgn0038248
chr3R	14624149	14626851	1.53	0.00018	Cad88C	FBgn0038247
chr3R	14629610	14631228	1.91	0.00017	CG7886	FBgn0038248
chr3R	14629610	14631228	1.91	0.00017	Cad88C	FBgn0038247
chr3R	14639292	14639764	0.7	0.00804	CG7886	FBgn0038248
chr3R	14639292	14639764	0.7	0.00804	Cad88C	FBgn0038247
chr3R	14650747	14656633	1.88	0	l(3)L1231	FBgn0086686
chr3R	14650747	14656633	1.88	0	CG3505	FBgn0038250
chr3R	14656790	14657578	0.7	0.0003	l(3)L1231	FBgn0086686
chr3R	14656790	14657578	0.7	0.0003	CG3505	FBgn0038250
chr3R	14657628	14658525	0.78	0.00251	CG3505	FBgn0038250
chr3R	14662897	14663748	1.65	0.00326	Hexim	FBgn0038251
chr3R	14662897	14663748	1.65	0.00326	Rad17	FBgn0025808
chr3R	14662897	14663748	1.65	0.00326	BigH1	FBgn0038252
chr3R	14669603	14670642	0.61	0.00804	Meltrin	FBgn0265140
chr3R	14681990	14686123	0.58	0.00053	Meltrin	FBgn0265140
chr3R	14687336	14692042	0.63	0.00251	Meltrin	FBgn0265140
chr3R	14696612	14699458	1.05	0.00251	Meltrin	FBgn0265140
chr3R	14696612	14699458	1.05	0.00251	kibra	FBgn0262127
chr3R	14703060	14705538	0.73	0.00018	kibra	FBgn0262127
chr3R	14707986	14714958	1.95	0.0001	kibra	FBgn0262127
chr3R	14720095	14725128	3.02	0	kibra	FBgn0262127
chr3R	14720095	14725128	3.02	0	CG7530	FBgn0038256
chr3R	14725148	14733588	1.68	0.0001	CG7530	FBgn0038256
chr3R	14725148	14733588	1.68	0.0001	eff	FBgn0011217
chr3R	14734364	14751943	2.71	0.0001	eff	FBgn0011217
chr3R	14734364	14751943	2.71	0.0001	jvl	FBgn0263929
chr3R	14734364	14751943	2.71	0.0001	smp-30	FBgn0038257
chr3R	14734364	14751943	2.71	0.0001	CG7362	FBgn0038258
chr3R	14753328	14753874	0.39	0.0001	jvl	FBgn0263929
chr3R	14753328	14753874	0.39	0.0001	smp-30	FBgn0038257
chr3R	14753328	14753874	0.39	0.0001	CG7362	FBgn0038258
chr3R	14755553	14764599	1.09	0.0001	jvl	FBgn0263929
chr3R	14755553	14764599	1.09	0.0001	smp-30	FBgn0038257
chr3R	14755553	14764599	1.09	0.0001	CG7362	FBgn0038258
chr3R	14766243	14768426	1.05	0.00247	jvl	FBgn0263929
chr3R	14771114	14776614	0.69	0.0001	jvl	FBgn0263929
chr3R	14777886	14780402	0.66	0.00053	jvl	FBgn0263929
chr3R	14786579	14787447	0.93	0.00053	jvl	FBgn0263929
chr3R	14791719	14793787	0.84	0.00053	jvl	FBgn0263929
chr3R	14791719	14793787	0.84	0.00053	CG14855	FBgn0038260
chr3R	14797886	14799575	1.01	0.00804	CG14855	FBgn0038260
chr3R	14797886	14799575	1.01	0.00804	CG14856	FBgn0038261
chr3R	14809516	14812195	1.92	0	btsz	FBgn0266756
chr3R	14816992	14820228	1.55	0.0001	btsz	FBgn0266756
chr3R	14848684	14851754	0.49	0.00251	btsz	FBgn0266756
chr3R	14848684	14851754	0.49	0.00251	CG3610	FBgn0038266
chr3R	14853322	14854305	1.52	0.00575	btsz	FBgn0266756
chr3R	14879549	14881111	0.82	0.00017	CG3631	FBgn0038268
chr3R	14889408	14891218	1.14	0.0001	CycC	FBgn0004597
chr3R	14889408	14891218	1.14	0.0001	UQCR-C1	FBgn0038271
chr3R	14892840	14895415	1.31	0.0001	CG7265	FBgn0038272
chr3R	14892840	14895415	1.31	0.0001	CG14860	FBgn0038273
chr3R	14896714	14899249	2.29	0.0001	CG14860	FBgn0038273
chr3R	14896714	14899249	2.29	0.0001	Nup93-2	FBgn0038274
chr3R	14896714	14899249	2.29	0.0001	CG3817	FBgn0038275
chr3R	15059250	15061626	0.55	0.00804	dpr9	FBgn0038282
chr3R	15083323	15096402	1.47	0.0001	CG6966	FBgn0038286
chr3R	15083323	15096402	1.47	0.0001	CG42788	FBgn0261859
chr3R	15111749	15112726	0.47	0.00804	CG42788	FBgn0261859
chr3R	15113575	15116149	0.6	0.00247	CG42788	FBgn0261859
chr3R	15120268	15121465	0.96	0.00575	CG42788	FBgn0261859
chr3R	15123027	15124035	0.49	0.00251	CG42788	FBgn0261859
chr3R	15135942	15136946	0.46	0.00804	CG6912	FBgn0038290
chr3R	15140449	15141536	0.29	0.00251	CR45600	FBgn0267160
chr3R	15140449	15141536	0.29	0.00251	CG3987	FBgn0038292
chr3R	15166549	15167168	1.61	0.00802	Gyc88E	FBgn0038295
chr3R	15166549	15167168	1.61	0.00802	Mf	FBgn0038294
chr3R	15195288	15199337	1.85	2.00E-05	CG6752	FBgn0038296
chr3R	15195288	15199337	1.85	2.00E-05	mir-3644	FBgn0263633
chr3R	15195288	15199337	1.85	2.00E-05	CG42542	FBgn0260659
chr3R	15195288	15199337	1.85	2.00E-05	Spn88Ea	FBgn0028984
chr3R	15204156	15206873	1.49	0.0001	CG42542	FBgn0260659
chr3R	15204156	15206873	1.49	0.0001	Spn88Ea	FBgn0028984
chr3R	15204156	15206873	1.49	0.0001	Spn88Eb	FBgn0038299
chr3R	15210962	15211885	0.77	0.00251	CG4203	FBgn0038300
chr3R	15210962	15211885	0.77	0.00251	CG6654	FBgn0038301
chr3R	15212408	15213443	0.51	0.00053	CG4203	FBgn0038300
chr3R	15212408	15213443	0.51	0.00053	CG6654	FBgn0038301
chr3R	15213513	15214290	1.91	8.00E-05	CG4203	FBgn0038300
chr3R	15213513	15214290	1.91	8.00E-05	CG6654	FBgn0038301
chr3R	15213513	15214290	1.91	8.00E-05	CG4210	FBgn0038302
chr3R	15218393	15220073	0.9	0.00018	CG4210	FBgn0038302
chr3R	15218393	15220073	0.9	0.00018	SIDL	FBgn0038303
chr3R	15218393	15220073	0.9	0.00018	CG12241	FBgn0038304
chr3R	15218393	15220073	0.9	0.00018	mir-9383	FBgn0283562
chr3R	15222683	15223316	2.87	3.00E-05	CG12241	FBgn0038304
chr3R	15222683	15223316	2.87	3.00E-05	Rpb7	FBgn0051155
chr3R	15222683	15223316	2.87	3.00E-05	CG31344	FBgn0051344
chr3R	15224931	15226661	1.54	0	CG31344	FBgn0051344
chr3R	15224931	15226661	1.54	0	Caf1-55	FBgn0263979
chr3R	15228894	15231047	2.91	0	Art3	FBgn0038306
chr3R	15228894	15231047	2.91	0	CG34316	FBgn0085345
chr3R	15228894	15231047	2.91	0	CR43471	FBgn0263448
chr3R	15233091	15235314	1.31	0	tefu	FBgn0045035
chr3R	15240956	15244666	2.95	0.0001	tefu	FBgn0045035
chr3R	15240956	15244666	2.95	0.0001	Hsc70-4	FBgn0266599
chr3R	15245114	15245446	0.68	0.00247	Hsc70-4	FBgn0266599
chr3R	15262534	15266048	1.47	0.0001	ATPsynO	FBgn0016691
chr3R	15266854	15270763	2.44	0.0001	ATPsynO	FBgn0016691
chr3R	15266854	15270763	2.44	0.0001	CG14864	FBgn0038311
chr3R	15266854	15270763	2.44	0.0001	Zip88E	FBgn0038312
chr3R	15266854	15270763	2.44	0.0001	Cp190	FBgn0000283
chr3R	15280199	15282067	2.42	0.0001	Tm1	FBgn0003721
chr3R	15282198	15289355	2.39	0	Tm1	FBgn0003721
chr3R	15282198	15289355	2.39	0	CG45218	FBgn0266745
chr3R	15293700	15295300	1.48	0.00017	Tm1	FBgn0003721
chr3R	15293700	15295300	1.48	0.00017	CG45218	FBgn0266745
chr3R	15298471	15301987	1.33	0.0001	Tm1	FBgn0003721
chr3R	15309318	15310211	1.41	0.00804	Tm1	FBgn0003721
chr3R	15309318	15310211	1.41	0.00804	Tm2	FBgn0004117
chr3R	15310667	15312039	0.79	0.00053	Tm2	FBgn0004117
chr3R	15312994	15314260	1.2	5.00E-05	Tm2	FBgn0004117
chr3R	15314353	15316865	0.72	0.00012	Tm2	FBgn0004117
chr3R	15314353	15316865	0.72	0.00012	CG14866	FBgn0038315
chr3R	15318560	15321282	1.42	0.00038	CG14866	FBgn0038315
chr3R	15318560	15321282	1.42	0.00038	CG6276	FBgn0038316
chr3R	15318560	15321282	1.42	0.00038	ear	FBgn0026441
chr3R	15324120	15325406	1.08	1.00E-05	ear	FBgn0026441
chr3R	15324120	15325406	1.08	1.00E-05	CG6236	FBgn0038318
chr3R	15326120	15326520	0.56	0.00247	CG6236	FBgn0038318
chr3R	15327392	15328634	1.72	5.00E-05	CG6236	FBgn0038318
chr3R	15327392	15328634	1.72	5.00E-05	ea	FBgn0000533
chr3R	15331466	15332481	1.17	0.00053	mRpL9	FBgn0038319
chr3R	15331466	15332481	1.17	0.00053	FK506-bp1	FBgn0013269
chr3R	15332998	15334149	1.75	0.00558	mRpL9	FBgn0038319
chr3R	15332998	15334149	1.75	0.00558	FK506-bp1	FBgn0013269
chr3R	15332998	15334149	1.75	0.00558	Sra-1	FBgn0038320
chr3R	15336782	15337702	0.57	0.00804	Sra-1	FBgn0038320
chr3R	15340113	15341692	0.98	0.00017	Sra-1	FBgn0038320
chr3R	15340113	15341692	0.98	0.00017	CG6218	FBgn0038321
chr3R	15340113	15341692	0.98	0.00017	SerRS-m	FBgn0021750
chr3R	15341895	15348935	1.6	0.0001	Sra-1	FBgn0038320
chr3R	15341895	15348935	1.6	0.0001	CG6218	FBgn0038321
chr3R	15341895	15348935	1.6	0.0001	SerRS-m	FBgn0021750
chr3R	15349995	15351130	2.03	0.00247	Trs33	FBgn0266722
chr3R	15349995	15351130	2.03	0.00247	CG5038	FBgn0038324
chr3R	15352401	15357883	2.39	1.00E-05	CG5038	FBgn0038324
chr3R	15352401	15357883	2.39	1.00E-05	CG5044	FBgn0038326
chr3R	15358072	15359269	1.17	0.00039	CG5044	FBgn0038326
chr3R	15358072	15359269	1.17	0.00039	ldlCp	FBgn0026634
chr3R	15361314	15363273	1.7	0.0001	CG5044	FBgn0038326
chr3R	15361314	15363273	1.7	0.0001	ldlCp	FBgn0026634
chr3R	15361314	15363273	1.7	0.0001	Trax	FBgn0038327
chr3R	15361314	15363273	1.7	0.0001	CG6171	FBgn0026737
chr3R	15364028	15364351	2.94	0.00011	CG34404	FBgn0085433
chr3R	15371218	15376160	1.32	0.0001	CG6136	FBgn0038332
chr3R	15371218	15376160	1.32	0.0001	Rbp	FBgn0262483
chr3R	15401202	15403619	0.62	0.00053	Rbp	FBgn0262483
chr3R	15401202	15403619	0.62	0.00053	CG6125	FBgn0038337
chr3R	15401202	15403619	0.62	0.00053	CR46058	FBgn0267725
chr3R	15404763	15406490	0.93	3.00E-05	CG6125	FBgn0038337
chr3R	15404763	15406490	0.93	3.00E-05	CR46058	FBgn0267725
chr3R	15404763	15406490	0.93	3.00E-05	Atx2	FBgn0041188
chr3R	15408243	15411464	2.11	0.00804	CG6125	FBgn0038337
chr3R	15408243	15411464	2.11	0.00804	Atx2	FBgn0041188
chr3R	15416749	15421501	2.72	0.0001	Atx2	FBgn0041188
chr3R	15416749	15421501	2.72	0.0001	CG6118	FBgn0038339
chr3R	15426495	15428757	0.75	0.00053	CG6118	FBgn0038339
chr3R	15450960	15452354	1.2	0.00575	AdamTS-A	FBgn0038341
chr3R	15456933	15461288	2.01	0.0001	AdamTS-A	FBgn0038341
chr3R	15462025	15462621	0.74	0.00247	AdamTS-A	FBgn0038341
chr3R	15463011	15464495	2.15	0	AdamTS-A	FBgn0038341
chr3R	15465404	15478049	2.25	0.0001	AdamTS-A	FBgn0038341
chr3R	15484461	15485296	0.79	0.00804	Rh6	FBgn0019940
chr3R	15484461	15485296	0.79	0.00804	Trissin	FBgn0038343
chr3R	15492962	15494753	1.29	0.00038	obe	FBgn0038344
chr3R	15492962	15494753	1.29	0.00038	CG5213	FBgn0038345
chr3R	15503378	15504485	0.79	0.00575	CG44014	FBgn0264776
chr3R	15531725	15532626	0.92	0.00575	CG31296	FBgn0051296
chr3R	15531725	15532626	0.92	0.00575	AOX1	FBgn0267408
chr3R	15534611	15538155	0.83	0.00251	AOX1	FBgn0267408
chr3R	15534611	15538155	0.83	0.00251	AOX2	FBgn0038348
chr3R	15541453	15543404	0.53	0.00251	AOX2	FBgn0038348
chr3R	15541453	15543404	0.53	0.00251	AOX3	FBgn0038349
chr3R	15546343	15549097	2.16	0.00012	AOX3	FBgn0038349
chr3R	15546343	15549097	2.16	0.00012	AOX4	FBgn0038350
chr3R	15670766	15674014	0.73	0.0003	pxb	FBgn0053207
chr3R	15670766	15674014	0.73	0.0003	CR43849	FBgn0264431
chr3R	15685201	15686684	1.28	0.00326	pxb	FBgn0053207
chr3R	15687075	15689130	0.75	0.00326	pxb	FBgn0053207
chr3R	15687075	15689130	0.75	0.00326	CG31446	FBgn0051446
chr3R	15723763	15727618	1.25	0.00018	CG34274	FBgn0085303
chr3R	15775190	15776053	1.12	0.00251	CR45206	FBgn0266733
chr3R	15775190	15776053	1.12	0.00251	CG4525	FBgn0038358
chr3R	15775190	15776053	1.12	0.00251	CR45207	FBgn0266734
chr3R	15788611	15789004	0.86	0.00068	CG9589	FBgn0038361
chr3R	15792821	15795131	1.95	2.00E-05	Acyp2	FBgn0038363
chr3R	15792821	15795131	1.95	2.00E-05	nsl1	FBgn0262527
chr3R	15800095	15803373	1.2	0.0001	nsl1	FBgn0262527
chr3R	15800095	15803373	1.2	0.0001	CG9593	FBgn0038365
chr3R	15800095	15803373	1.2	0.0001	CR45891	FBgn0267551
chr3R	15804766	15809662	0.91	0.00012	alpha-Man-IIb	FBgn0026616
chr3R	15804766	15809662	0.91	0.00012	CR45211	FBgn0266738
chr3R	15810658	15813045	0.37	0.00251	alpha-Man-IIb	FBgn0026616
chr3R	15810658	15813045	0.37	0.00251	CR45211	FBgn0266738
chr3R	15824781	15827451	1.39	0.00011	alpha-Man-IIb	FBgn0026616
chr3R	15824781	15827451	1.39	0.00011	rec	FBgn0003227
chr3R	15824781	15827451	1.39	0.00011	CG4576	FBgn0038366
chr3R	15834309	15836072	0.72	0.00804	CG43317	FBgn0263022
chr3R	15834309	15836072	0.72	0.00804	ND-23	FBgn0017567
chr3R	15834309	15836072	0.72	0.00804	mir-4911	FBgn0263525
chr3R	15839044	15840134	1.15	0.00804	spn-E	FBgn0003483
chr3R	15839044	15840134	1.15	0.00804	Pbp45	FBgn0038371
chr3R	15856621	15858563	1.44	3.00E-05	Hmt-1	FBgn0038376
chr3R	15856621	15858563	1.44	3.00E-05	CG31183	FBgn0051183
chr3R	15856621	15858563	1.44	3.00E-05	CG9632	FBgn0038377
chr3R	15865459	15868450	0.95	5.00E-05	CG31183	FBgn0051183
chr3R	15865459	15868450	0.95	5.00E-05	CG9632	FBgn0038377
chr3R	15872645	15873433	0.75	0.00247	CG31183	FBgn0051183
chr3R	15875082	15877234	2.62	0.00203	CG31183	FBgn0051183
chr3R	15906731	15908671	2.69	0.00053	CR31292	FBgn0051292
chr3R	15906731	15908671	2.69	0.00053	CG3303	FBgn0038381
chr3R	15919353	15922601	2.01	0.0001	CG45105	FBgn0266566
chr3R	15919353	15922601	2.01	0.0001	Fbxl7	FBgn0038385
chr3R	15919353	15922601	2.01	0.0001	CR46028	FBgn0267692
chr3R	15923717	15927734	0.98	0.0001	Fbxl7	FBgn0038385
chr3R	15923717	15927734	0.98	0.0001	CR46028	FBgn0267692
chr3R	15923717	15927734	0.98	0.0001	CG34276	FBgn0085305
chr3R	15960931	15963189	0.39	0.00251	Sap47	FBgn0013334
chr3R	15960931	15963189	0.39	0.00251	CG4287	FBgn0038388
chr3R	15963231	15964930	2.82	0.0003	CG4287	FBgn0038388
chr3R	15963231	15964930	2.82	0.0003	CG5516	FBgn0038389
chr3R	15963231	15964930	2.82	0.0003	CG32856	FBgn0052856
chr3R	15970810	15971852	0.6	0.00053	Rbf2	FBgn0038390
chr3R	15970810	15971852	0.6	0.00053	mor	FBgn0002783
chr3R	15972147	15977206	2.19	0.0001	Rbf2	FBgn0038390
chr3R	15972147	15977206	2.19	0.0001	mor	FBgn0002783
chr3R	15972147	15977206	2.19	0.0001	Hel89B	FBgn0022787
chr3R	15977671	15979101	1.36	0.0001	Hel89B	FBgn0022787
chr3R	16019230	16019634	0.65	0.00804	GATAe	FBgn0038391
chr3R	16020576	16021484	0.77	0.00247	GATAe	FBgn0038391
chr3R	16032425	16033293	0.48	0.00251	pnr	FBgn0003117
chr3R	16047883	16052727	2.62	0.0001	msps	FBgn0027948
chr3R	16068089	16069991	0.68	0.00804	CG10185	FBgn0038397
chr3R	16068089	16069991	0.68	0.00804	Mhcl	FBgn0026059
chr3R	16071609	16072875	1.99	0.00012	Mhcl	FBgn0026059
chr3R	16076087	16076476	0.77	0.00575	Mhcl	FBgn0026059
chr3R	16076087	16076476	0.77	0.00575	CG32855	FBgn0052855
chr3R	16083300	16084069	0.88	0.00575	Mhcl	FBgn0026059
chr3R	16083300	16084069	0.88	0.00575	CG32855	FBgn0052855
chr3R	16083300	16084069	0.88	0.00575	sxe2	FBgn0038398
chr3R	16093474	16095871	1.83	0.00044	Mhcl	FBgn0026059
chr3R	16093474	16095871	1.83	0.00044	Akt1	FBgn0010379
chr3R	16096301	16096508	0.28	0.0001	Mhcl	FBgn0026059
chr3R	16096301	16096508	0.28	0.0001	Akt1	FBgn0010379
chr3R	16097271	16100744	1.49	0.00053	Mhcl	FBgn0026059
chr3R	16097271	16100744	1.49	0.00053	Akt1	FBgn0010379
chr3R	16103574	16105354	0.75	0.00804	Akt1	FBgn0010379
chr3R	16107022	16108216	0.29	0.00804	Akt1	FBgn0010379
chr3R	16110410	16111389	0.67	0.00804	Akt1	FBgn0010379
chr3R	16110410	16111389	0.67	0.00804	Sb	FBgn0003319
chr3R	16127755	16128944	1.59	0.00326	Sb	FBgn0003319
chr3R	16130851	16131976	0.95	0.00804	Sb	FBgn0003319
chr3R	16150386	16153386	1.44	0.0001	CG5916	FBgn0038401
chr3R	16150386	16153386	1.44	0.0001	Fer2	FBgn0038402
chr3R	16150386	16153386	1.44	0.0001	CG6006	FBgn0063649
chr3R	16156507	16158353	1.28	0.00017	CG6006	FBgn0063649
chr3R	16171157	16172383	1.86	3.00E-05	CG6006	FBgn0063649
chr3R	16171157	16172383	1.86	3.00E-05	CR43472	FBgn0263449
chr3R	16171157	16172383	1.86	3.00E-05	CG8925	FBgn0038404
chr3R	16175862	16177174	0.57	0.00251	CG8925	FBgn0038404
chr3R	16180174	16181168	1.72	0.00069	CG8925	FBgn0038404
chr3R	16180174	16181168	1.72	0.00069	CG8927	FBgn0038405
chr3R	16180174	16181168	1.72	0.00069	Bin1	FBgn0024491
chr3R	16186052	16189349	2.28	0.00326	CG8927	FBgn0038405
chr3R	16186052	16189349	2.28	0.00326	Bin1	FBgn0024491
chr3R	16201334	16203314	0.54	0.00053	CG6126	FBgn0038407
chr3R	16201334	16203314	0.54	0.00053	CG31287	FBgn0051287
chr3R	16206673	16209038	2.79	0.0002	mtSSB	FBgn0010438
chr3R	16206673	16209038	2.79	0.0002	CR45639	FBgn0267199
chr3R	16206673	16209038	2.79	0.0002	CR45640	FBgn0267200
chr3R	16210775	16213030	1.54	0.0001	CR45637	FBgn0267197
chr3R	16210775	16213030	1.54	0.0001	CR45642	FBgn0267202
chr3R	16215126	16225079	1.63	0.0001	CR45641	FBgn0267201
chr3R	16215126	16225079	1.63	0.0001	CR45643	FBgn0267203
chr3R	16215126	16225079	1.63	0.0001	tara	FBgn0040071
chr3R	16225154	16226448	0.35	0.00053	CR45643	FBgn0267203
chr3R	16225154	16226448	0.35	0.00053	tara	FBgn0040071
chr3R	16230069	16233116	3.1	0	tara	FBgn0040071
chr3R	16233817	16240294	2.45	0.0001	tara	FBgn0040071
chr3R	16240322	16243217	1.43	1.00E-05	tara	FBgn0040071
chr3R	16245295	16255982	2.11	0.0001	tara	FBgn0040071
chr3R	16258180	16259533	1.09	0.0001	tara	FBgn0040071
chr3R	16263294	16265088	1.32	3.00E-05	bor	FBgn0040237
chr3R	16263294	16265088	1.32	3.00E-05	asun	FBgn0020407
chr3R	16271613	16273392	2.71	4.00E-05	Mst89B	FBgn0020399
chr3R	16271613	16273392	2.71	4.00E-05	Mat89Ba	FBgn0261286
chr3R	16271613	16273392	2.71	4.00E-05	gish	FBgn0250823
chr3R	16274080	16278338	2.47	0.0001	gish	FBgn0250823
chr3R	16280797	16285603	1.94	0	gish	FBgn0250823
chr3R	16286732	16288790	0.9	0.00068	gish	FBgn0250823
chr3R	16299176	16300246	0.51	0.00804	gish	FBgn0250823
chr3R	16303277	16306289	2.24	0.0001	gish	FBgn0250823
chr3R	16303277	16306289	2.24	0.0001	Zip89B	FBgn0038412
chr3R	16307331	16310575	0.96	0.0001	Zip89B	FBgn0038412
chr3R	16307331	16310575	0.96	0.0001	Sulf1	FBgn0040271
chr3R	16317002	16320880	1.27	1.00E-05	Sulf1	FBgn0040271
chr3R	16317002	16320880	1.27	1.00E-05	tRNA:Phe-GAA-1-8	FBgn0011858
chr3R	16331727	16334186	0.92	0.00095	Sulf1	FBgn0040271
chr3R	16331727	16334186	0.92	0.00095	CG17930	FBgn0038416
chr3R	16337473	16337703	0.37	0.00804	Sulf1	FBgn0040271
chr3R	16337473	16337703	0.37	0.00804	SF2	FBgn0283477
chr3R	16337794	16339018	0.65	0.00804	Sulf1	FBgn0040271
chr3R	16337794	16339018	0.65	0.00804	SF2	FBgn0283477
chr3R	16341373	16343211	2.54	0	SF2	FBgn0283477
chr3R	16341373	16343211	2.54	0	pad	FBgn0038418
chr3R	16345335	16348116	0.69	0.00053	pad	FBgn0038418
chr3R	16345335	16348116	0.69	0.00053	CG14879	FBgn0038419
chr3R	16348789	16350429	3	0	pad	FBgn0038418
chr3R	16348789	16350429	3	0	CG14879	FBgn0038419
chr3R	16348789	16350429	3	0	Manf	FBgn0027095
chr3R	16352126	16360063	3.31	0.0001	Manf	FBgn0027095
chr3R	16352126	16360063	3.31	0.0001	CG10311	FBgn0038420
chr3R	16352126	16360063	3.31	0.0001	CG17931	FBgn0038421
chr3R	16352126	16360063	3.31	0.0001	CG42446	FBgn0259917
chr3R	16373416	16375077	0.51	0.00053	CR45193	FBgn0266703
chr3R	16373416	16375077	0.51	0.00053	ss	FBgn0003513
chr3R	16389201	16391277	0.6	0.00053	ss	FBgn0003513
chr3R	16397431	16398976	0.95	0.00068	ss	FBgn0003513
chr3R	16403120	16405061	1.22	0.00326	ss	FBgn0003513
chr3R	16409839	16410680	0.98	0.00018	CR45630	FBgn0267190
chr3R	16420114	16420575	0.51	0.00804	tRNA:Thr-AGT-1-3	FBgn0051497
chr3R	16431403	16432599	1.75	3.00E-05	CG31279	FBgn0051279
chr3R	16431403	16432599	1.75	3.00E-05	tRNA:Thr-AGT-1-4	FBgn0051282
chr3R	16431403	16432599	1.75	3.00E-05	CG17565	FBgn0038424
chr3R	16440310	16441510	1.03	0.00804	ema	FBgn0038427
chr3R	16446271	16451412	2.6	0.0001	CG14882	FBgn0038429
chr3R	16446271	16451412	2.6	0.0001	Pak3	FBgn0044826
chr3R	16452624	16452865	0.26	0.00804	Pak3	FBgn0044826
chr3R	16455671	16457607	1.51	0.00039	CG10405	FBgn0038431
chr3R	16455671	16457607	1.51	0.00039	CG14883	FBgn0038432
chr3R	16470284	16471541	0.49	0.0003	CSN5	FBgn0027053
chr3R	16470284	16471541	0.49	0.0003	Gyc-89Da	FBgn0038435
chr3R	16470284	16471541	0.49	0.0003	CR46029	FBgn0267693
chr3R	16480697	16481513	0.74	5.00E-05	Dhfr	FBgn0004087
chr3R	16517558	16520453	0.42	0.00053	CG42342	FBgn0259244
chr3R	16532768	16533866	0.91	0.00203	CG42342	FBgn0259244
chr3R	16546859	16548795	0.44	0.00053	CG42342	FBgn0259244
chr3R	16553560	16556057	0.63	0.00251	CG42342	FBgn0259244
chr3R	16559592	16560708	2.2	0.00418	CG42342	FBgn0259244
chr3R	16562200	16563681	1.42	0.00575	CG42342	FBgn0259244
chr3R	16572674	16574699	2.34	0.00053	CG14891	FBgn0038445
chr3R	16572674	16574699	2.34	0.00053	Scp2	FBgn0020907
chr3R	16587401	16589341	0.31	0.00251	Scp2	FBgn0020907
chr3R	16600995	16604766	3.06	0.0001	CG14892	FBgn0038447
chr3R	16600995	16604766	3.06	0.0001	CG10345	FBgn0027562
chr3R	16604925	16606799	0.61	0.00247	CG10345	FBgn0027562
chr3R	16619413	16620374	1.7	0.00039	CG17560	FBgn0038450
chr3R	16619413	16620374	1.7	0.00039	mir-2494	FBgn0262233
chr3R	16619413	16620374	1.7	0.00039	CG14893	FBgn0038451
chr3R	16624597	16629057	2.13	0.00012	CG14905	FBgn0038452
chr3R	16624597	16629057	2.13	0.00012	Fas1	FBgn0262742
chr3R	16636775	16637349	0.98	0.00804	Fas1	FBgn0262742
chr3R	16641405	16642041	0.75	0.00804	nonA-l	FBgn0015520
chr3R	16647170	16649003	0.95	5.00E-05	CG10324	FBgn0038454
chr3R	16647170	16649003	0.95	5.00E-05	Cctgamma	FBgn0015019
chr3R	16650275	16651999	1.18	0.0001	CG14906	FBgn0015351
chr3R	16650275	16651999	1.18	0.0001	CG14907	FBgn0038455
chr3R	16652148	16653432	0.3	0.0001	CG14907	FBgn0038455
chr3R	16652148	16653432	0.3	0.0001	modSP	FBgn0051217
chr3R	16654583	16656875	0.78	5.00E-05	modSP	FBgn0051217
chr3R	16654583	16656875	0.78	5.00E-05	Ubx	FBgn0003944
chr3R	16663322	16663667	0.44	0.00804	Ubx	FBgn0003944
chr3R	16718973	16721500	1.25	0.0001	Ubx	FBgn0003944
chr3R	16750185	16751223	0.59	0.00247	bxd	FBgn0020556
chr3R	16750185	16751223	0.59	0.00247	CG31275	FBgn0063261
chr3R	16783295	16784005	0.61	0.00247	CR44945	FBgn0266250
chr3R	16789791	16790935	0.43	0.00251	Glut3	FBgn0015230
chr3R	16796512	16797745	1.89	0.00039	CR45750	FBgn0267314
chr3R	16809139	16809892	1.06	0.00039	abd-A	FBgn0000014
chr3R	16840737	16841226	1.94	0.00012	iab-8	FBgn0264857
chr3R	16922086	16924695	1.55	0.00053	iab-8	FBgn0264857
chr3R	16922086	16924695	1.55	0.00053	Abd-B	FBgn0000015
chr3R	16933291	16935612	2	0.00039	Abd-B	FBgn0000015
chr3R	16980155	16982025	2.1	0.0003	Ahcy89E	FBgn0015011
chr3R	16982147	16983552	0.44	0.00251	Ahcy89E	FBgn0015011
chr3R	16982147	16983552	0.44	0.00251	CG18622	FBgn0038460
chr3R	16983941	16988768	1.58	0.00011	CG18622	FBgn0038460
chr3R	16983941	16988768	1.58	0.00011	CR45592	FBgn0267152
chr3R	16983941	16988768	1.58	0.00011	MESK4	FBgn0043069
chr3R	16991454	16992980	1.81	0	CG3678	FBgn0038461
chr3R	16991454	16992980	1.81	0	CR45221	FBgn0266748
chr3R	16991454	16992980	1.81	0	CR45213	FBgn0266740
chr3R	16995675	16999077	2.35	0	CG17556	FBgn0038462
chr3R	16995675	16999077	2.35	0	CG3534	FBgn0038463
chr3R	17007311	17008451	0.42	0.00251	Irc	FBgn0038465
chr3R	17007311	17008451	0.42	0.00251	CG8907	FBgn0038466
chr3R	17014611	17017659	0.71	0	Pxd	FBgn0004577
chr3R	17014611	17017659	0.71	0	AdSL	FBgn0038467
chr3R	17018386	17019825	1.22	0.0001	Pxd	FBgn0004577
chr3R	17018386	17019825	1.22	0.0001	AdSL	FBgn0038467
chr3R	17020650	17021426	0.42	0.00804	Pxd	FBgn0004577
chr3R	17020650	17021426	0.42	0.00804	AdSL	FBgn0038467
chr3R	17022157	17022770	0.29	0.00804	Pxd	FBgn0004577
chr3R	17022157	17022770	0.29	0.00804	AdSL	FBgn0038467
chr3R	17032544	17033314	0.8	0.00804	CG31268	FBgn0051268
chr3R	17033867	17034373	0.99	0.00575	CG4009	FBgn0038469
chr3R	17038795	17040973	2.12	1.00E-05	CG18213	FBgn0038470
chr3R	17038795	17040973	2.12	1.00E-05	CG5220	FBgn0038471
chr3R	17043040	17044284	0.97	0.00095	CG3995	FBgn0038472
chr3R	17043040	17044284	0.97	0.00095	Patr-1	FBgn0266053
chr3R	17045477	17046583	1.1	0.00575	Patr-1	FBgn0266053
chr3R	17051221	17058140	1.34	0.00095	Dad	FBgn0020493
chr3R	17058969	17060653	0.76	0.00053	Dad	FBgn0020493
chr3R	17061562	17068993	1.6	0.0001	Dad	FBgn0020493
chr3R	17071528	17072177	0.26	0.00804	Ns1	FBgn0038473
chr3R	17072475	17073257	3.38	1.00E-05	Ns1	FBgn0038473
chr3R	17072475	17073257	3.38	1.00E-05	mRpS11	FBgn0038474
chr3R	17074273	17075646	0.46	0.00251	Keap1	FBgn0038475
chr3R	17076913	17082868	2.06	0.0001	Keap1	FBgn0038475
chr3R	17076913	17082868	2.06	0.0001	kuk	FBgn0038476
chr3R	17083832	17084649	0.6	0.00804	kuk	FBgn0038476
chr3R	17092784	17093468	0.6	0.00804	cal1	FBgn0038478
chr3R	17092784	17093468	0.6	0.00804	cher	FBgn0014141
chr3R	17094083	17094543	0.76	5.00E-05	cal1	FBgn0038478
chr3R	17094083	17094543	0.76	5.00E-05	cher	FBgn0014141
chr3R	17094988	17097545	1.02	0.0001	cal1	FBgn0038478
chr3R	17094988	17097545	1.02	0.0001	cher	FBgn0014141
chr3R	17108652	17109922	2.08	0.00069	cher	FBgn0014141
chr3R	17111184	17112617	1.04	0.00575	cher	FBgn0014141
chr3R	17113008	17117128	1.85	0.0001	cher	FBgn0014141
chr3R	17113008	17117128	1.85	0.0001	CG34278	FBgn0085307
chr3R	17117209	17125850	2.41	0.0001	cher	FBgn0014141
chr3R	17117209	17125850	2.41	0.0001	CG34278	FBgn0085307
chr3R	17117209	17125850	2.41	0.0001	CG45079	FBgn0266454
chr3R	17117209	17125850	2.41	0.0001	CG17477	FBgn0038479
chr3R	17132841	17133590	0.53	0.00804	CG31266	FBgn0051266
chr3R	17136852	17137965	0.67	0.00804	CG5246	FBgn0038484
chr3R	17136852	17137965	0.67	0.00804	CG5255	FBgn0038485
chr3R	17140937	17141444	1.05	0.00575	CG5265	FBgn0038486
chr3R	17140937	17141444	1.05	0.00575	TwdlW	FBgn0038487
chr3R	17147460	17148704	0.7	0.00575	m-cup	FBgn0038488
chr3R	17158650	17159940	0.71	0.00804	CG5292	FBgn0038491
chr3R	17158650	17159940	0.71	0.00804	Mur89F	FBgn0038492
chr3R	17205074	17207000	1.25	0.00804	Mur89F	FBgn0038492
chr3R	17217519	17218133	0.46	0.00804	CG31262	FBgn0051262
chr3R	17219175	17220686	1.62	0.00069	CG31262	FBgn0051262
chr3R	17235554	17240177	0.31	0.00012	beat-IIb	FBgn0038494
chr3R	17246051	17248215	0.53	0.00804	beat-IIb	FBgn0038494
chr3R	17256009	17257599	0.81	0.00068	beat-IIb	FBgn0038494
chr3R	17256009	17257599	0.81	0.00068	CG44259	FBgn0265199
chr3R	17273030	17275114	0.43	0.00804	CR44258	FBgn0265198
chr3R	17328752	17331272	1.15	0.00247	beat-IIa	FBgn0038498
chr3R	17379078	17382549	2.31	0	Brf	FBgn0038499
chr3R	17379078	17382549	2.31	0	CR43196	FBgn0262825
chr3R	17384775	17387319	1.51	0.00011	Brf	FBgn0038499
chr3R	17384775	17387319	1.51	0.00011	CR43196	FBgn0262825
chr3R	17384775	17387319	1.51	0.00011	CR44160	FBgn0265043
chr3R	17390599	17392062	1.8	3.00E-05	Brf	FBgn0038499
chr3R	17390599	17392062	1.8	3.00E-05	CR44160	FBgn0265043
chr3R	17394120	17396003	1.58	0	CREG	FBgn0025456
chr3R	17394120	17396003	1.58	0	Sur-8	FBgn0038504
chr3R	17394120	17396003	1.58	0	CG34279	FBgn0085308
chr3R	17400069	17406409	2.23	0.0001	Sur-8	FBgn0038504
chr3R	17400069	17406409	2.23	0.0001	CG34279	FBgn0085308
chr3R	17400069	17406409	2.23	0.0001	CG42824	FBgn0262006
chr3R	17406631	17408725	0.63	0.0001	CG42824	FBgn0262006
chr3R	17406631	17408725	0.63	0.0001	CG42798	FBgn0261932
chr3R	17406631	17408725	0.63	0.0001	CG17283	FBgn0038505
chr3R	17409870	17411211	1.41	3.00E-05	CG5860	FBgn0038506
chr3R	17409870	17411211	1.41	3.00E-05	CG5863	FBgn0038507
chr3R	17412135	17415079	2.45	1.00E-05	CG5863	FBgn0038507
chr3R	17412135	17415079	2.45	1.00E-05	CG42822	FBgn0262004
chr3R	17412135	17415079	2.45	1.00E-05	CG5866	FBgn0038508
chr3R	17422400	17424899	0.56	5.00E-05	CG14332	FBgn0038509
chr3R	17422400	17424899	0.56	5.00E-05	cysu	FBgn0038511
chr3R	17430721	17431923	0.73	0.00804	cysu	FBgn0038511
chr3R	17430721	17431923	0.73	0.00804	CR46052	FBgn0267719
chr3R	17430721	17431923	0.73	0.00804	CR46053	FBgn0267720
chr3R	17446765	17449992	0.66	0.00804	Eh	FBgn0000564
chr3R	17499698	17504083	0.59	0.0003	Dscam3	FBgn0261046
chr3R	17532742	17533175	1.11	0.00326	CG5823	FBgn0038515
chr3R	17533837	17535397	0.82	0.00247	CG5823	FBgn0038515
chr3R	17533837	17535397	0.82	0.00247	P5cr-2	FBgn0038516
chr3R	17539170	17540779	2.64	0	P5cr-2	FBgn0038516
chr3R	17539170	17540779	2.64	0	l(3)07882	FBgn0010926
chr3R	17539170	17540779	2.64	0	SF1	FBgn0025571
chr3R	17545662	17546650	0.65	0.00068	Prx3	FBgn0038519
chr3R	17546682	17547716	0.49	0.00804	Prx3	FBgn0038519
chr3R	17549428	17552271	1.94	0.00012	Prx3	FBgn0038519
chr3R	17594189	17599434	2.05	0.0001	CG7587	FBgn0038523
chr3R	17594189	17599434	2.05	0.0001	CG7606	FBgn0040565
chr3R	17602837	17606920	0.47	0.00804	sll	FBgn0038524
chr3R	17607039	17609823	0.97	0.00804	sll	FBgn0038524
chr3R	17607039	17609823	0.97	0.00804	CG14329	FBgn0038525
chr3R	17611060	17612574	0.42	0.00251	Edg91	FBgn0004554
chr3R	17611060	17612574	0.42	0.00251	CG34281	FBgn0085310
chr3R	17613252	17614774	0.88	0.00247	CG34281	FBgn0085310
chr3R	17613252	17614774	0.88	0.00247	CG14327	FBgn0038526
chr3R	17615451	17617579	1.75	0.00203	CG14327	FBgn0038526
chr3R	17615451	17617579	1.75	0.00203	tRNA:Val-CAC-1-1	FBgn0012002
chr3R	17624250	17625697	1.16	5.00E-05	tRNA:Ala-AGC-2-4	FBgn0053534
chr3R	17624250	17625697	1.16	5.00E-05	tRNA:Thr-AGT-1-5	FBgn0011993
chr3R	17624250	17625697	1.16	5.00E-05	AttD	FBgn0038530
chr3R	17645325	17648707	1.17	0.00575	tRNA:Ala-AGC-2-6	FBgn0051568
chr3R	17645325	17648707	1.17	0.00575	CR45223	FBgn0266750
chr3R	17669972	17671647	0.91	0.00068	CG14322	FBgn0038532
chr3R	17669972	17671647	0.91	0.00068	CG7523	FBgn0038533
chr3R	17669972	17671647	0.91	0.00068	Mps1	FBgn0000063
chr3R	17678044	17679389	3.13	0	Mps1	FBgn0000063
chr3R	17678044	17679389	3.13	0	alt	FBgn0038535
chr3R	17682993	17683542	1.16	0.00017	CG7655	FBgn0038536
chr3R	17683833	17684166	0.49	0.00804	CG7655	FBgn0038536
chr3R	17683833	17684166	0.49	0.00804	CG31251	FBgn0051251
chr3R	17684723	17686225	1.31	0	CG7655	FBgn0038536
chr3R	17684723	17686225	1.31	0	CG31251	FBgn0051251
chr3R	17684723	17686225	1.31	0	CG31360	FBgn0051360
chr3R	17684723	17686225	1.31	0	CG31249	FBgn0051249
chr3R	17691915	17692645	0.36	0.00804	osa	FBgn0261885
chr3R	17697240	17705840	2.54	0.00247	osa	FBgn0261885
chr3R	17697240	17705840	2.54	0.00247	CR46036	FBgn0267703
chr3R	17697240	17705840	2.54	0.00247	CR46035	FBgn0267702
chr3R	17706892	17715326	1.57	0.0001	osa	FBgn0261885
chr3R	17706892	17715326	1.57	0.0001	CR46035	FBgn0267702
chr3R	17706892	17715326	1.57	0.0001	Pxt	FBgn0261987
chr3R	17715843	17716538	1.65	0.00038	osa	FBgn0261885
chr3R	17715843	17716538	1.65	0.00038	Pxt	FBgn0261987
chr3R	17722175	17722607	0.48	0.00804	Pxt	FBgn0261987
chr3R	17722743	17724654	0.62	0.00804	Pxt	FBgn0261987
chr3R	17722743	17724654	0.62	0.00804	Atg8b	FBgn0038539
chr3R	17726409	17728827	0.8	0.00804	Lgr1	FBgn0016650
chr3R	17732549	17734323	1.6	8.00E-05	Lgr1	FBgn0016650
chr3R	17732549	17734323	1.6	8.00E-05	CG14321	FBgn0038540
chr3R	17740924	17741889	1.58	0.00038	TyrRII	FBgn0038541
chr3R	17761838	17763156	0.99	0.00804	TyrR	FBgn0038542
chr3R	17787522	17788216	0.45	0.00804	CG43102	FBgn0262562
chr3R	17793889	17796516	1.6	0.0001	CG43102	FBgn0262562
chr3R	17793889	17796516	1.6	0.0001	CG7379	FBgn0038546
chr3R	17797522	17799232	1.61	0.00247	CG7379	FBgn0038546
chr3R	17797522	17799232	1.61	0.00247	CG17803	FBgn0038547
chr3R	17803377	17805717	1.14	0.0003	CG17806	FBgn0038548
chr3R	17803377	17805717	1.14	0.0003	CG17802	FBgn0038549
chr3R	17803377	17805717	1.14	0.0003	CG17801	FBgn0038550
chr3R	17808392	17808828	0.35	0.00251	CG7357	FBgn0038551
chr3R	17810014	17813687	1.11	0	CG18012	FBgn0038552
chr3R	17810014	17813687	1.11	0	tinc	FBgn0261649
chr3R	17825752	17826341	0.4	0.00804	tinc	FBgn0261649
chr3R	17831504	17833216	1.14	0.00575	tinc	FBgn0261649
chr3R	17875454	17876990	0.39	0.00053	Rim	FBgn0053547
chr3R	17905811	17907393	0.47	0.00251	Rim	FBgn0053547
chr3R	17905811	17907393	0.47	0.00251	CG12347	FBgn0038558
chr3R	17941770	17946283	1.71	0	cpo	FBgn0263995
chr3R	17947321	17950306	1.19	3.00E-05	cpo	FBgn0263995
chr3R	17963762	17968443	1.86	0	cpo	FBgn0263995
chr3R	17976195	17978454	0.71	0.00575	cpo	FBgn0263995
chr3R	18018536	18018750	0.27	0.00804	cpo	FBgn0263995
chr3R	18020285	18022210	0.95	0.00804	DNaseII	FBgn0000477
chr3R	18020285	18022210	0.95	0.00804	CG7785	FBgn0038564
chr3R	18041588	18043984	1.44	1.00E-05	htl	FBgn0010389
chr3R	18054600	18055683	0.41	0.00053	htl	FBgn0010389
chr3R	18084784	18086084	0.41	0.00804	CG14317	FBgn0038566
chr3R	18109274	18109575	1.39	0.00122	sr	FBgn0003499
chr3R	18109274	18109575	1.39	0.00122	tRNA:Gly-TCC-1-3	FBgn0051242
chr3R	18109274	18109575	1.39	0.00122	tRNA:Gly-TCC-1-4	FBgn0051518
chr3R	18120894	18123612	2.6	0.00015	sr	FBgn0003499
chr3R	18124500	18125628	0.44	0.00804	sr	FBgn0003499
chr3R	18158406	18161668	1.34	0.00053	CR45104	FBgn0266565
chr3R	18158406	18161668	1.34	0.00053	CG14315	FBgn0038568
chr3R	18158406	18161668	1.34	0.00053	CG7218	FBgn0038569
chr3R	18163575	18169725	1.19	0	CG7218	FBgn0038569
chr3R	18163575	18169725	1.19	0	PP2A-B'	FBgn0042693
chr3R	18176614	18177107	0.48	0.00804	PP2A-B'	FBgn0042693
chr3R	18176614	18177107	0.48	0.00804	cdm	FBgn0261532
chr3R	18182170	18184065	0.65	0.00012	PP2A-B'	FBgn0042693
chr3R	18182170	18184065	0.65	0.00012	cdm	FBgn0261532
chr3R	18182170	18184065	0.65	0.00012	CG7208	FBgn0038575
chr3R	18182170	18184065	0.65	0.00012	Arp5	FBgn0038576
chr3R	18184229	18185938	0.81	0.00247	CG7208	FBgn0038575
chr3R	18184229	18185938	0.81	0.00247	Arp5	FBgn0038576
chr3R	18187333	18189544	2.25	0.00038	CG7208	FBgn0038575
chr3R	18187333	18189544	2.25	0.00038	Arp5	FBgn0038576
chr3R	18187333	18189544	2.25	0.00038	MED17	FBgn0038578
chr3R	18189766	18190279	0.52	0.00804	MED17	FBgn0038578
chr3R	18190785	18191603	0.8	0.00247	MED17	FBgn0038578
chr3R	18190785	18191603	0.8	0.00247	CG14313	FBgn0038579
chr3R	18192376	18194585	1.36	0	CG14313	FBgn0038579
chr3R	18192376	18194585	1.36	0	Ssdp	FBgn0011481
chr3R	18195200	18200251	1.55	0.0001	Ssdp	FBgn0011481
chr3R	18195200	18200251	1.55	0.0001	CG7985	FBgn0028499
chr3R	18201556	18205072	0.62	0.00018	CG7985	FBgn0028499
chr3R	18201556	18205072	0.62	0.00018	CG44158	FBgn0265041
chr3R	18219264	18221401	2.3	0.0001	CG7183	FBgn0038583
chr3R	18219264	18221401	2.3	0.0001	CG7988	FBgn0038582
chr3R	18222780	18224595	0.65	0.0003	mTerf5	FBgn0038584
chr3R	18222780	18224595	0.65	0.0003	Non3	FBgn0038585
chr3R	18225959	18227890	1.24	0.00017	Non3	FBgn0038585
chr3R	18225959	18227890	1.24	0.00017	CG7168	FBgn0038586
chr3R	18225959	18227890	1.24	0.00017	Mdh2	FBgn0262559
chr3R	18228068	18231491	0.82	1.00E-05	Mdh2	FBgn0262559
chr3R	18240386	18245887	0.99	0.0001	repo	FBgn0011701
chr3R	18240386	18245887	0.99	0.0001	CG7156	FBgn0038588
chr3R	18240386	18245887	0.99	0.0001	14-3-3epsilon	FBgn0020238
chr3R	18252184	18253798	0.87	0.00018	CG12320	FBgn0038590
chr3R	18252184	18253798	0.87	0.00018	CG18598	FBgn0038589
chr3R	18252184	18253798	0.87	0.00018	Ada2a	FBgn0263738
chr3R	18259296	18260549	1.17	0.00804	Tgs1	FBgn0266195
chr3R	18282584	18284099	1.38	0.00012	eIF-1A	FBgn0026250
chr3R	18282584	18284099	1.38	0.00012	CG7142	FBgn0038595
chr3R	18282584	18284099	1.38	0.00012	CG14312	FBgn0038596
chr3R	18282584	18284099	1.38	0.00012	CG8064	FBgn0038597
chr3R	18291142	18293252	1.7	1.00E-05	l(3)05822	FBgn0010877
chr3R	18294310	18300674	2.16	0.0001	l(3)05822	FBgn0010877
chr3R	18294310	18300674	2.16	0.0001	CG18600	FBgn0038601
chr3R	18300980	18301500	1.96	0.00802	CG18600	FBgn0038601
chr3R	18343073	18344260	0.8	0.00247	CG15803	FBgn0038606
chr3R	18374290	18374735	0.66	0.00053	CR14310	FBgn0040569
chr3R	18374290	18374735	0.66	0.00053	CR44946	FBgn0266251
chr3R	18379293	18381414	0.6	0.0001	CG7675	FBgn0038610
chr3R	18379293	18381414	0.6	0.0001	CG14309	FBgn0038611
chr3R	18391440	18392439	0.31	0.00012	Vha100-2	FBgn0028670
chr3R	18391440	18392439	0.31	0.00012	Vti1b	FBgn0264751
chr3R	18393039	18395103	1.39	0.0001	Vha100-2	FBgn0028670
chr3R	18393039	18395103	1.39	0.0001	Vti1b	FBgn0264751
chr3R	18395120	18400893	2.97	0.0001	Vha100-2	FBgn0028670
chr3R	18395120	18400893	2.97	0.0001	Vti1b	FBgn0264751
chr3R	18395120	18400893	2.97	0.0001	CG12333	FBgn0038617
chr3R	18401953	18405274	1.78	0.0001	CG12333	FBgn0038617
chr3R	18401953	18405274	1.78	0.0001	CG7685	FBgn0038619
chr3R	18407709	18409370	0.72	0.00018	CG31122	FBgn0051122
chr3R	18407709	18409370	0.72	0.00018	CG10864	FBgn0038621
chr3R	18411056	18411606	0.78	0.00247	CG31122	FBgn0051122
chr3R	18411056	18411606	0.78	0.00247	CG10864	FBgn0038621
chr3R	18420715	18421077	1.15	0	fru	FBgn0004652
chr3R	18422381	18424874	1.2	0.00251	fru	FBgn0004652
chr3R	18427054	18427751	0.36	0.00053	fru	FBgn0004652
chr3R	18432075	18434559	2.74	0.00039	fru	FBgn0004652
chr3R	18435456	18437748	1.76	0.00247	fru	FBgn0004652
chr3R	18438892	18440535	0.85	0.00053	fru	FBgn0004652
chr3R	18442170	18451516	2.63	0	fru	FBgn0004652
chr3R	18470057	18483151	1.93	5.00E-05	fru	FBgn0004652
chr3R	18483223	18485158	0.96	0.00251	fru	FBgn0004652
chr3R	18564608	18568290	1.31	0.0003	CG43210	FBgn0262846
chr3R	18572287	18581365	1.48	0.0001	CG7694	FBgn0038627
chr3R	18572287	18581365	1.48	0.0001	fray	FBgn0023083
chr3R	18582110	18586342	2.94	0.0001	CG7694	FBgn0038627
chr3R	18582110	18586342	2.94	0.0001	fray	FBgn0023083
chr3R	18591134	18591967	0.42	0.00804	qin	FBgn0263974
chr3R	18617255	18620309	0.41	0.00053	qin	FBgn0263974
chr3R	18617255	18620309	0.41	0.00053	CG7695	FBgn0038631
chr3R	18620400	18622598	1.23	5.00E-05	qin	FBgn0263974
chr3R	18620400	18622598	1.23	5.00E-05	CG7695	FBgn0038631
chr3R	18627194	18629178	0.74	0.00804	qin	FBgn0263974
chr3R	18627194	18629178	0.74	0.00804	tRNA:Pro-TGG-1-5	FBgn0051228
chr3R	18627194	18629178	0.74	0.00804	CG14301	FBgn0038632
chr3R	18636093	18636824	1.34	0.00575	qin	FBgn0263974
chr3R	18636093	18636824	1.34	0.00575	CG14301	FBgn0038632
chr3R	18641715	18643761	0.91	0.0001	qin	FBgn0263974
chr3R	18641715	18643761	0.91	0.0001	CG14301	FBgn0038632
chr3R	18655638	18656859	0.39	0.00804	CG31224	FBgn0051224
chr3R	18657777	18660443	0.98	0.00018	CG31224	FBgn0051224
chr3R	18657777	18660443	0.98	0.00018	CstF-64	FBgn0027841
chr3R	18663095	18664366	0.99	0.0003	CstF-64	FBgn0027841
chr3R	18663095	18664366	0.99	0.0003	Cpsf73	FBgn0261065
chr3R	18663095	18664366	0.99	0.0003	Gos28	FBgn0044871
chr3R	18666901	18671812	2.5	0.0001	CG31231	FBgn0051231
chr3R	18666901	18671812	2.5	0.0001	CG7702	FBgn0038638
chr3R	18666901	18671812	2.5	0.0001	CG31230	FBgn0051230
chr3R	18677285	18678665	0.56	0.00247	CG7705	FBgn0038639
chr3R	18677285	18678665	0.56	0.00247	CG7706	FBgn0038640
chr3R	18685876	18687175	0.83	0.00804	CG7708	FBgn0038641
chr3R	18685876	18687175	0.83	0.00804	Muc91C	FBgn0038642
chr3R	18705781	18712652	1.28	0.0001	ChAT	FBgn0000303
chr3R	18705781	18712652	1.28	0.0001	VAChT	FBgn0270928
chr3R	18737830	18742434	2.22	0.0001	Mekk1	FBgn0024329
chr3R	18745225	18748477	1.32	0.0001	CG7718	FBgn0038649
chr3R	18745225	18748477	1.32	0.0001	gwl	FBgn0260399
chr3R	18752577	18753080	0.77	0.00247	CG14299	FBgn0038651
chr3R	18757898	18759856	1.01	0.0001	CG14299	FBgn0038651
chr3R	18757898	18759856	1.01	0.0001	CG7720	FBgn0038652
chr3R	18784013	18785592	3.15	0.00011	CG7720	FBgn0038652
chr3R	18848822	18850042	1.19	0.00068	CG18208	FBgn0038653
chr3R	18848822	18850042	1.19	0.00068	CR45633	FBgn0267193
chr3R	18873409	18876792	0.55	0.00804	CG14298	FBgn0038654
chr3R	18905722	18908905	1.01	0.00251	CG14292	FBgn0038658
chr3R	18905722	18908905	1.01	0.00251	EndoA	FBgn0038659
chr3R	18912485	18920042	2.45	0.0001	CG14291	FBgn0038660
chr3R	18912485	18920042	2.45	0.0001	Xrp1	FBgn0261113
chr3R	18920161	18921551	1.51	0	Xrp1	FBgn0261113
chr3R	18921667	18929123	2.04	0.0001	Xrp1	FBgn0261113
chr3R	18921667	18929123	2.04	0.0001	Mpc1	FBgn0038662
chr3R	18921667	18929123	2.04	0.0001	CG42613	FBgn0261262
chr3R	18957808	18958722	1.07	0.00575	CG42613	FBgn0261262
chr3R	18957808	18958722	1.07	0.00575	CG43732	FBgn0263983
chr3R	18980642	18982327	1.54	0.0001	Smu1	FBgn0038666
chr3R	18980642	18982327	1.54	0.0001	dnk	FBgn0022338
chr3R	18985095	18987805	1.14	0.00804	gukh	FBgn0026239
chr3R	18989177	18995544	1.26	0	gukh	FBgn0026239
chr3R	19001873	19004002	0.57	0.00804	gukh	FBgn0026239
chr3R	19008789	19010108	0.39	0.0001	gukh	FBgn0026239
chr3R	19011476	19013147	1.2	0.0001	gukh	FBgn0026239
chr3R	19013694	19015201	1.78	0.00122	gukh	FBgn0026239
chr3R	19017197	19021586	1.58	0.0001	gukh	FBgn0026239
chr3R	19026424	19027872	1.6	0.00247	CG14285	FBgn0038674
chr3R	19026424	19027872	1.6	0.00247	GatA	FBgn0260779
chr3R	19026424	19027872	1.6	0.00247	NP15.6	FBgn0027785
chr3R	19028183	19030180	0.98	0.00012	CG14285	FBgn0038674
chr3R	19028183	19030180	0.98	0.00012	GatA	FBgn0260779
chr3R	19028183	19030180	0.98	0.00012	NP15.6	FBgn0027785
chr3R	19028183	19030180	0.98	0.00012	P5cr	FBgn0015781
chr3R	19028183	19030180	0.98	0.00012	Prp18	FBgn0027784
chr3R	19030216	19033252	1.01	0.0001	P5cr	FBgn0015781
chr3R	19030216	19033252	1.01	0.0001	Prp18	FBgn0027784
chr3R	19030216	19033252	1.01	0.0001	CG6013	FBgn0038675
chr3R	19030216	19033252	1.01	0.0001	CG6026	FBgn0038676
chr3R	19036003	19038780	0.78	0.00804	CG6026	FBgn0038676
chr3R	19067013	19070869	1.1	0.00095	cdi	FBgn0004876
chr3R	19073700	19075229	1.06	0.00575	cdi	FBgn0004876
chr3R	19075720	19078358	0.96	0.00012	cdi	FBgn0004876
chr3R	19079375	19081495	1.81	0	cdi	FBgn0004876
chr3R	19081903	19083652	1.27	3.00E-05	cdi	FBgn0004876
chr3R	19087431	19089588	1.08	0.0001	cdi	FBgn0004876
chr3R	19087431	19089588	1.08	0.0001	mRpL55	FBgn0038678
chr3R	19092319	19095688	2.34	0.0001	cdi	FBgn0004876
chr3R	19092319	19095688	2.34	0.0001	mRpL55	FBgn0038678
chr3R	19092319	19095688	2.34	0.0001	ATPsynD	FBgn0016120
chr3R	19095763	19099078	3.43	0.0001	ATPsynD	FBgn0016120
chr3R	19095763	19099078	3.43	0.0001	CG6040	FBgn0038679
chr3R	19102396	19103840	1.41	0.0003	CG6040	FBgn0038679
chr3R	19108412	19109249	1	0.00247	CG6040	FBgn0038679
chr3R	19117944	19118619	1.35	0.00122	CG6040	FBgn0038679
chr3R	19120245	19121472	1.5	0.00251	CG6040	FBgn0038679
chr3R	19131248	19132350	0.85	0.00804	CG6040	FBgn0038679
chr3R	19131248	19132350	0.85	0.00804	Cyp12a5	FBgn0038680
chr3R	19133627	19135517	0.35	0.00251	Cyp12a5	FBgn0038680
chr3R	19133627	19135517	0.35	0.00251	Cyp12a4	FBgn0038681
chr3R	19151558	19154319	2.38	0	CG5835	FBgn0038682
chr3R	19151558	19154319	2.38	0	CR44107	FBgn0264916
chr3R	19151558	19154319	2.38	0	CG11779	FBgn0038683
chr3R	19151558	19154319	2.38	0	nos	FBgn0002962
chr3R	19151558	19154319	2.38	0	Nsun5	FBgn0259704
chr3R	19163724	19166100	2.68	0.00418	CG42359	FBgn0259705
chr3R	19163724	19166100	2.68	0.00418	sqz	FBgn0010768
chr3R	19170181	19171780	1.7	0.0001	sqz	FBgn0010768
chr3R	19173119	19173831	1.87	0.00095	sqz	FBgn0010768
chr3R	19173119	19173831	1.87	0.00095	CG14282	FBgn0038685
chr3R	19174548	19177706	1.13	3.00E-05	CG14282	FBgn0038685
chr3R	19179570	19183999	1.78	0.0001	CG5555	FBgn0038686
chr3R	19179570	19183999	1.78	0.0001	CG31475	FBgn0051475
chr3R	19188164	19190896	0.52	0.00251	CG31475	FBgn0051475
chr3R	19188164	19190896	0.52	0.00251	CR46039	FBgn0267706
chr3R	19206234	19208501	0.82	0.0001	cry	FBgn0025680
chr3R	19210034	19212432	1.81	0.00247	cry	FBgn0025680
chr3R	19222429	19226827	0.79	0.00053	vib	FBgn0267975
chr3R	19222429	19226827	0.79	0.00053	CG11703	FBgn0038690
chr3R	19261999	19262449	0.69	0.00068	CG14280	FBgn0038695
chr3R	19275065	19277231	0.66	0.0003	CR44173	FBgn0265062
chr3R	19311047	19312091	0.74	0.00247	Dl	FBgn0000463
chr3R	19315438	19317095	0.68	0.00018	Dl	FBgn0000463
chr3R	19317950	19322887	2.11	0	Dl	FBgn0000463
chr3R	19324472	19325976	1.96	0	Dl	FBgn0000463
chr3R	19351900	19353152	0.41	0.00804	CG43203	FBgn0262839
chr3R	19384207	19385415	0.32	0.00251	Ino80	FBgn0086613
chr3R	19384207	19385415	0.32	0.00251	CR34285	FBgn0085314
chr3R	19403094	19406079	2.44	0	Ino80	FBgn0086613
chr3R	19403094	19406079	2.44	0	CG5316	FBgn0038704
chr3R	19407334	19410524	0.56	0.00251	CG5316	FBgn0038704
chr3R	19407334	19410524	0.56	0.00251	CG11626	FBgn0038705
chr3R	19459111	19462235	0.81	0.00251	CG31221	FBgn0051221
chr3R	19459111	19462235	0.81	0.00251	Dys	FBgn0260003
chr3R	19459111	19462235	0.81	0.00251	CG6255	FBgn0038708
chr3R	19462479	19467016	2.54	0.0001	Dys	FBgn0260003
chr3R	19462479	19467016	2.54	0.0001	CG6255	FBgn0038708
chr3R	19468805	19474317	2.16	0.00251	Dys	FBgn0260003
chr3R	19476044	19477164	0.77	0.00804	Dys	FBgn0260003
chr3R	19494063	19495614	0.61	0.00804	Dys	FBgn0260003
chr3R	19494063	19495614	0.61	0.00804	CG15025	FBgn0038709
chr3R	19504546	19505852	0.69	0.00804	Dys	FBgn0260003
chr3R	19570880	19572648	1.66	0.00053	Dys	FBgn0260003
chr3R	19584657	19587359	0.97	0.00247	Dys	FBgn0260003
chr3R	19584657	19587359	0.97	0.00247	snoRNA:Me18S-A1374	FBgn0065080
chr3R	19612680	19613951	0.89	0.00068	CG17752	FBgn0038718
chr3R	19612680	19613951	0.89	0.00068	CG16727	FBgn0038719
chr3R	19619172	19624632	1.97	0.0001	CG6231	FBgn0038720
chr3R	19619172	19624632	1.97	0.0001	mir-9373	FBgn0283555
chr3R	19625348	19628583	0.75	0.0001	CG6231	FBgn0038720
chr3R	19625348	19628583	0.75	0.0001	mir-9373	FBgn0283555
chr3R	19625348	19628583	0.75	0.0001	subdued	FBgn0038721
chr3R	19639254	19641853	2.2	0.0003	subdued	FBgn0038721
chr3R	19639254	19641853	2.2	0.0003	CG34138	FBgn0083974
chr3R	19639254	19641853	2.2	0.0003	Vha13	FBgn0283536
chr3R	19646285	19646546	0.63	0.00247	Nup58	FBgn0038722
chr3R	19671911	19673530	1.18	0.00095	Naam	FBgn0051216
chr3R	19671911	19673530	1.18	0.00095	tRNA:Val-CAC-2-5	FBgn0012003
chr3R	19675723	19678044	0.47	0.00804	Naam	FBgn0051216
chr3R	19675723	19678044	0.47	0.00804	tRNA:Val-CAC-2-5	FBgn0012003
chr3R	19681921	19683548	0.93	0.00247	Naam	FBgn0051216
chr3R	19693750	19695324	0.57	0.00053	Naam	FBgn0051216
chr3R	19789893	19794237	2.51	0.00026	tRNA:Val-CAC-2-6	FBgn0012004
chr3R	19789893	19794237	2.51	0.00026	bnl	FBgn0014135
chr3R	19807623	19809808	0.63	0.00247	bnl	FBgn0014135
chr3R	19807623	19809808	0.63	0.00247	tRNA:Thr-AGT-1-7	FBgn0051471
chr3R	19832724	19835480	0.56	0.00053	bnl	FBgn0014135
chr3R	19836603	19837118	1.4	0.00251	bnl	FBgn0014135
chr3R	19836603	19837118	1.4	0.00251	CG31459	FBgn0051459
chr3R	19842343	19843084	0.48	0.00804	CG31459	FBgn0051459
chr3R	19852618	19855184	1.31	0.0001	CG4662	FBgn0038735
chr3R	19852618	19855184	1.31	0.0001	Ire1	FBgn0261984
chr3R	19855751	19860177	1.64	0.0001	CG4662	FBgn0038735
chr3R	19855751	19860177	1.64	0.0001	Ire1	FBgn0261984
chr3R	19860187	19862776	2.27	0.0001	Ire1	FBgn0261984
chr3R	19860187	19862776	2.27	0.0001	CG11447	FBgn0038737
chr3R	19860187	19862776	2.27	0.0001	CG4572	FBgn0038738
chr3R	19863353	19865124	1.82	0	CG11447	FBgn0038737
chr3R	19863353	19865124	1.82	0	CG4572	FBgn0038738
chr3R	19863353	19865124	1.82	0	CG4686	FBgn0038739
chr3R	19876373	19878535	3.07	0.0001	CG17186	FBgn0038741
chr3R	19876373	19878535	3.07	0.0001	Arc42	FBgn0038742
chr3R	19879179	19881597	2.24	0	Arc42	FBgn0038742
chr3R	19879179	19881597	2.24	0	Ask1	FBgn0014006
chr3R	19889031	19892830	2.14	0.0001	ninaE	FBgn0002940
chr3R	19889031	19892830	2.14	0.0001	CG4733	FBgn0038744
chr3R	19889031	19892830	2.14	0.0001	CG4538	FBgn0038745
chr3R	19894459	19896711	1.09	0	CG4733	FBgn0038744
chr3R	19894459	19896711	1.09	0	CG4538	FBgn0038745
chr3R	19900249	19900857	0.56	0.00804	CG4733	FBgn0038744
chr3R	19900249	19900857	0.56	0.00804	CG4538	FBgn0038745
chr3R	19900249	19900857	0.56	0.00804	Surf6	FBgn0038746
chr3R	19901494	19903365	1.91	0.00326	CG4733	FBgn0038744
chr3R	19901494	19903365	1.91	0.00326	CG4538	FBgn0038745
chr3R	19901494	19903365	1.91	0.00326	Surf6	FBgn0038746
chr3R	19904772	19906991	0.4	0.00251	Surf6	FBgn0038746
chr3R	19904772	19906991	0.4	0.00251	RhoGAP92B	FBgn0038747
chr3R	19904772	19906991	0.4	0.00251	CR45047	FBgn0266407
chr3R	19908541	19910711	1	3.00E-05	RhoGAP92B	FBgn0038747
chr3R	19908541	19910711	1	3.00E-05	CR45047	FBgn0266407
chr3R	19908541	19910711	1	3.00E-05	CR45048	FBgn0266408
chr3R	19908541	19910711	1	3.00E-05	Xport-B	FBgn0260234
chr3R	19911451	19912960	1.42	0.00247	RhoGAP92B	FBgn0038747
chr3R	19911451	19912960	1.42	0.00247	CR45047	FBgn0266407
chr3R	19911451	19912960	1.42	0.00247	CR45048	FBgn0266408
chr3R	19911451	19912960	1.42	0.00247	Xport-B	FBgn0260234
chr3R	19913197	19917066	0.64	0.0003	RhoGAP92B	FBgn0038747
chr3R	19913197	19917066	0.64	0.0003	CG4465	FBgn0038750
chr3R	19919611	19920857	1.2	0.00053	CG4770	FBgn0038751
chr3R	19919611	19920857	1.2	0.00053	CR43282	FBgn0262971
chr3R	19921406	19922234	0.46	0.00804	CR46040	FBgn0267707
chr3R	19921406	19922234	0.46	0.00804	CG4462	FBgn0038752
chr3R	19923040	19926398	2.05	0.00122	CG4462	FBgn0038752
chr3R	19923040	19926398	2.05	0.00122	CG4459	FBgn0038753
chr3R	19934143	19936830	1	0.0001	Hs6st	FBgn0038755
chr3R	19934143	19936830	1	0.0001	mira	FBgn0021776
chr3R	19994033	19996095	0.91	0.00804	Hs6st	FBgn0038755
chr3R	20001519	20004487	1.28	0	Hs6st	FBgn0038755
chr3R	20001519	20004487	1.28	0	MED25	FBgn0038760
chr3R	20004906	20009333	2.03	5.00E-05	Hs6st	FBgn0038755
chr3R	20004906	20009333	2.03	5.00E-05	MED25	FBgn0038760
chr3R	20018830	20019640	0.75	0.00068	CG4433	FBgn0038763
chr3R	20020304	20023050	0.89	0.00018	CG4433	FBgn0038763
chr3R	20020304	20023050	0.89	0.00018	psidin	FBgn0243511
chr3R	20025841	20029201	2.33	0.0001	psidin	FBgn0243511
chr3R	20025841	20029201	2.33	0.0001	CG4854	FBgn0038766
chr3R	20030668	20032000	0.34	0.00804	CG4854	FBgn0038766
chr3R	20030668	20032000	0.34	0.00804	trem	FBgn0038767
chr3R	20030668	20032000	0.34	0.00804	CG4936	FBgn0038768
chr3R	20035190	20036511	2.56	0.00203	CG4936	FBgn0038768
chr3R	20035190	20036511	2.56	0.00203	CG10889	FBgn0038769
chr3R	20035190	20036511	2.56	0.00203	CG17193	FBgn0040571
chr3R	20055675	20058359	1.9	0.0001	CG17193	FBgn0040571
chr3R	20055675	20058359	1.9	0.0001	CG4390	FBgn0038771
chr3R	20055675	20058359	1.9	0.0001	mdlc	FBgn0038772
chr3R	20206698	20208099	0.56	0.00804	Nlg4	FBgn0083975
chr3R	20206698	20208099	0.56	0.00804	CG17199	FBgn0038775
chr3R	20256230	20264311	1.77	0.0001	cic	FBgn0262582
chr3R	20280132	20281563	1.64	0	cic	FBgn0262582
chr3R	20285596	20287809	0.57	0.00804	cic	FBgn0262582
chr3R	20288460	20289945	0.47	0.00251	cic	FBgn0262582
chr3R	20307600	20308287	0.75	0.00804	CG4362	FBgn0038784
chr3R	20307600	20308287	0.75	0.00804	CG42668	FBgn0261550
chr3R	20310200	20315134	1.54	0.00069	CG42668	FBgn0261550
chr3R	20317017	20320250	2.45	0.0001	CG42668	FBgn0261550
chr3R	20324835	20325599	1.39	0.00122	CG4360	FBgn0038787
chr3R	20324835	20325599	1.39	0.00122	CR45800	FBgn0267450
chr3R	20326545	20327834	0.88	0.00012	CG4360	FBgn0038787
chr3R	20326545	20327834	0.88	0.00012	CR45800	FBgn0267450
chr3R	20326545	20327834	0.88	0.00012	Sirt2	FBgn0038788
chr3R	20444291	20447304	0.37	0.00251	Gfrl	FBgn0262869
chr3R	20509930	20513194	1.81	0	MFS9	FBgn0038799
chr3R	20532876	20534804	0.54	0.00804	MtnE	FBgn0262146
chr3R	20532876	20534804	0.54	0.00804	MtnD	FBgn0053192
chr3R	20535816	20537108	0.6	0.00247	Stat92E	FBgn0016917
chr3R	20539185	20539789	0.51	0.00053	Stat92E	FBgn0016917
chr3R	20540087	20541232	1.39	0.00068	Stat92E	FBgn0016917
chr3R	20542043	20543360	2.29	0.00575	Stat92E	FBgn0016917
chr3R	20544194	20552958	2.55	1.00E-05	Stat92E	FBgn0016917
chr3R	20544194	20552958	2.55	1.00E-05	att-ORFA	FBgn0067783
chr3R	20544194	20552958	2.55	1.00E-05	att-ORFB	FBgn0067782
chr3R	20554100	20563004	1.9	0.0001	att-ORFA	FBgn0067783
chr3R	20554100	20563004	1.9	0.0001	att-ORFB	FBgn0067782
chr3R	20554100	20563004	1.9	0.0001	CG5191	FBgn0038803
chr3R	20554100	20563004	1.9	0.0001	CG10877	FBgn0038804
chr3R	20563251	20567317	2.73	0.0001	CG5191	FBgn0038803
chr3R	20563251	20567317	2.73	0.0001	CG10877	FBgn0038804
chr3R	20568835	20569638	1.08	0.00326	CG5191	FBgn0038803
chr3R	20568835	20569638	1.08	0.00326	CG10877	FBgn0038804
chr3R	20572892	20576869	2.5	0.0001	CG5191	FBgn0038803
chr3R	20572892	20576869	2.5	0.0001	snoRNA:Psi18S-301	FBgn0083039
chr3R	20572892	20576869	2.5	0.0001	TFAM	FBgn0038805
chr3R	20578477	20579216	0.81	0.00575	EloB	FBgn0023212
chr3R	20579331	20581910	0.78	0.00012	EloB	FBgn0023212
chr3R	20579331	20581910	0.78	0.00012	CG16953	FBgn0038809
chr3R	20583233	20586481	0.75	0.00053	CG16953	FBgn0038809
chr3R	20583233	20586481	0.75	0.00053	Sep-02	FBgn0014029
chr3R	20587196	20589019	3.2	0	Sep-02	FBgn0014029
chr3R	20587196	20589019	3.2	0	Srp72	FBgn0038810
chr3R	20590263	20591329	0.76	0.00053	Srp72	FBgn0038810
chr3R	20590263	20591329	0.76	0.00053	CG4159	FBgn0038811
chr3R	20591918	20593898	1.45	0	Srp72	FBgn0038810
chr3R	20591918	20593898	1.45	0	CG4159	FBgn0038811
chr3R	20591918	20593898	1.45	0	bon	FBgn0023097
chr3R	20595955	20600867	1.02	0.00012	bon	FBgn0023097
chr3R	20595955	20600867	1.02	0.00012	tRNA:Leu-TAA-1-1	FBgn0051506
chr3R	20601035	20606452	1.18	0.0001	bon	FBgn0023097
chr3R	20601035	20606452	1.18	0.0001	tRNA:Leu-TAA-1-1	FBgn0051506
chr3R	20610068	20611409	0.42	0.00804	bon	FBgn0023097
chr3R	20610068	20611409	0.42	0.00804	CG15923	FBgn0038814
chr3R	20616272	20618465	0.73	0.0003	CG15923	FBgn0038814
chr3R	20616272	20618465	0.73	0.0003	CG5466	FBgn0038815
chr3R	20627745	20630396	0.57	0.00251	H	FBgn0001169
chr3R	20627745	20630396	0.57	0.00251	Pi3K92E	FBgn0015279
chr3R	20632510	20636723	1.77	0.0001	Pi3K92E	FBgn0015279
chr3R	20632510	20636723	1.77	0.0001	Lrrk	FBgn0038816
chr3R	20632510	20636723	1.77	0.0001	GluRIIE	FBgn0051201
chr3R	20658193	20659685	0.53	0.00053	Nep4	FBgn0038818
chr3R	20663681	20667972	0.48	0.0003	Nep4	FBgn0038818
chr3R	20663681	20667972	0.48	0.0003	Cpr92F	FBgn0038819
chr3R	20698549	20700314	0.54	0.0003	Oamb	FBgn0024944
chr3R	20735229	20736768	1.32	3.00E-05	CR42786	FBgn0261857
chr3R	20735229	20736768	1.32	3.00E-05	Cdk2	FBgn0004107
chr3R	20735229	20736768	1.32	3.00E-05	mir-995	FBgn0262185
chr3R	20735229	20736768	1.32	3.00E-05	CG17267	FBgn0038821
chr3R	20755402	20757098	0.96	0.00247	CG42322	FBgn0259222
chr3R	20755402	20757098	0.96	0.00247	Syp	FBgn0038826
chr3R	20755402	20757098	0.96	0.00247	CG31195	FBgn0051195
chr3R	20758240	20760589	0.57	3.00E-05	Syp	FBgn0038826
chr3R	20758240	20760589	0.57	3.00E-05	CG31195	FBgn0051195
chr3R	20761566	20761930	0.75	0.00575	Syp	FBgn0038826
chr3R	20761566	20761930	0.75	0.00575	CG31195	FBgn0051195
chr3R	20766322	20768403	1.35	0.00018	Syp	FBgn0038826
chr3R	20766322	20768403	1.35	0.00018	CG31195	FBgn0051195
chr3R	20766322	20768403	1.35	0.00018	Takl1	FBgn0046689
chr3R	20769970	20771177	0.92	0.00804	Syp	FBgn0038826
chr3R	20769970	20771177	0.92	0.00804	Takl1	FBgn0046689
chr3R	20771415	20772304	0.76	0.00804	Syp	FBgn0038826
chr3R	20771415	20772304	0.76	0.00804	Takl1	FBgn0046689
chr3R	20777556	20780167	2.42	0.0001	Syp	FBgn0038826
chr3R	20777556	20780167	2.42	0.0001	Takl1	FBgn0046689
chr3R	20780291	20783402	2.22	0.0001	Syp	FBgn0038826
chr3R	20790278	20792201	1.38	0.00247	Syp	FBgn0038826
chr3R	20794713	20797123	0.52	0.00053	Syp	FBgn0038826
chr3R	20799204	20800367	0.37	0.0003	Syp	FBgn0038826
chr3R	20817150	20825399	1.8	0.0001	CG17270	FBgn0038828
chr3R	20817150	20825399	1.8	0.0001	AdSS	FBgn0027493
chr3R	20817150	20825399	1.8	0.0001	CR44047	FBgn0264839
chr3R	20826732	20835247	1.95	0.0001	AdSS	FBgn0027493
chr3R	20826732	20835247	1.95	0.0001	CR44047	FBgn0264839
chr3R	20826732	20835247	1.95	0.0001	Synd	FBgn0053094
chr3R	20849464	20852514	2.55	0	RpS30	FBgn0038834
chr3R	20849464	20852514	2.55	0	Ir93a	FBgn0259215
chr3R	20849464	20852514	2.55	0	mir-1011	FBgn0262422
chr3R	20865918	20866484	1.68	0.00558	CG3822	FBgn0038837
chr3R	20890948	20896645	1.99	0	tRNA:Thr-CGT-1-1	FBgn0051480
chr3R	20890948	20896645	1.99	0	tRNA:Thr-CGT-1-2	FBgn0051334
chr3R	20890948	20896645	1.99	0	Ktl	FBgn0038839
chr3R	20907161	20910385	0.99	3.00E-05	CG5621	FBgn0038840
chr3R	20907161	20910385	0.99	3.00E-05	TotX	FBgn0044810
chr3R	20907161	20910385	0.99	3.00E-05	CG31191	FBgn0051191
chr3R	20907161	20910385	0.99	3.00E-05	CR44106	FBgn0264915
chr3R	20911829	20918767	2.34	0.0001	CG31191	FBgn0051191
chr3R	20911829	20918767	2.34	0.0001	CR44106	FBgn0264915
chr3R	20911829	20918767	2.34	0.0001	hdly	FBgn0038842
chr3R	20921220	20922427	0.62	0.00575	CG31191	FBgn0051191
chr3R	20921220	20922427	0.62	0.00575	hdly	FBgn0038842
chr3R	20941286	20943496	0.79	0.00251	CG31191	FBgn0051191
chr3R	20947972	20949275	1.05	0.00095	Atpalpha	FBgn0002921
chr3R	20951715	20953371	1.3	0	Atpalpha	FBgn0002921
chr3R	20957041	20963774	1.4	0.0001	Atpalpha	FBgn0002921
chr3R	20970609	20972315	1.14	3.00E-05	Atpalpha	FBgn0002921
chr3R	20974494	20975770	0.44	0.00804	Atpalpha	FBgn0002921
chr3R	20975888	20977552	0.4	0.00804	Atpalpha	FBgn0002921
chr3R	20975888	20977552	0.4	0.00804	Calx	FBgn0013995
chr3R	20981232	20984417	0.77	0.00804	Calx	FBgn0013995
chr3R	20981232	20984417	0.77	0.00804	CG43446	FBgn0263400
chr3R	20990097	20991336	0.62	0.00247	Calx	FBgn0013995
chr3R	20990097	20991336	0.62	0.00247	CG43446	FBgn0263400
chr3R	21016548	21018017	1.94	0.00326	CG5697	FBgn0038846
chr3R	21016548	21018017	1.94	0.00326	Rlip	FBgn0026056
chr3R	21046946	21047858	1.14	0.00575	CG31207	FBgn0051207
chr3R	21046946	21047858	1.14	0.00575	CG7079	FBgn0038849
chr3R	21049613	21050454	0.88	0.00804	CG7079	FBgn0038849
chr3R	21049613	21050454	0.88	0.00804	CG17279	FBgn0038850
chr3R	21056320	21062592	2	0.0001	Mvl	FBgn0011672
chr3R	21056320	21062592	2	0.0001	Cortactin	FBgn0025865
chr3R	21063941	21066884	2.56	0	Cortactin	FBgn0025865
chr3R	21063941	21066884	2.56	0	AnxB9	FBgn0000083
chr3R	21063941	21066884	2.56	0	r-l	FBgn0003257
chr3R	21068393	21068858	0.52	0.00804	AnxB9	FBgn0000083
chr3R	21068393	21068858	0.52	0.00804	r-l	FBgn0003257
chr3R	21068955	21071332	1.31	0	AnxB9	FBgn0000083
chr3R	21068955	21071332	1.31	0	r-l	FBgn0003257
chr3R	21071541	21074157	1.04	0.0001	AnxB9	FBgn0000083
chr3R	21071541	21074157	1.04	0.0001	r-l	FBgn0003257
chr3R	21071541	21074157	1.04	0.0001	dmrt93B	FBgn0038851
chr3R	21080746	21082940	0.35	0.00804	HHEX	FBgn0038852
chr3R	21080746	21082940	0.35	0.00804	RhoGAP93B	FBgn0038853
chr3R	21084234	21085236	0.55	0.00247	RhoGAP93B	FBgn0038853
chr3R	21084234	21085236	0.55	0.00247	CR44178	FBgn0265067
chr3R	21097764	21099128	1.4	0.00203	RhoGAP93B	FBgn0038853
chr3R	21097764	21099128	1.4	0.00203	CR44178	FBgn0265067
chr3R	21097764	21099128	1.4	0.00203	CG7044	FBgn0038854
chr3R	21100703	21103999	1.9	0.00247	CG7044	FBgn0038854
chr3R	21100703	21103999	1.9	0.00247	CR46045	FBgn0267712
chr3R	21100703	21103999	1.9	0.00247	CG5745	FBgn0038855
chr3R	21109271	21110168	1.76	0.00804	rtet	FBgn0028468
chr3R	21110743	21115147	2.72	3.00E-05	rtet	FBgn0028468
chr3R	21110743	21115147	2.72	3.00E-05	Rab11	FBgn0015790
chr3R	21115728	21116726	0.43	0.0001	Rab11	FBgn0015790
chr3R	21115728	21116726	0.43	0.0001	ppan	FBgn0010770
chr3R	21117238	21118393	0.47	0.0001	ppan	FBgn0010770
chr3R	21117238	21118393	0.47	0.0001	Bdbt	FBgn0038857
chr3R	21120074	21120522	0.35	0.00804	slmb	FBgn0283468
chr3R	21125514	21129256	1.87	5.00E-05	slmb	FBgn0283468
chr3R	21125514	21129256	1.87	5.00E-05	CG5793	FBgn0038858
chr3R	21131458	21135785	1.64	0.0001	Ice2	FBgn0038860
chr3R	21131458	21135785	1.64	0.0001	Usp8	FBgn0038862
chr3R	21137363	21139285	1.45	1.00E-05	Usp8	FBgn0038862
chr3R	21137363	21139285	1.45	1.00E-05	meigo	FBgn0250820
chr3R	21140201	21142214	1.96	0.00011	meigo	FBgn0250820
chr3R	21140201	21142214	1.96	0.00011	SNF4Agamma	FBgn0264357
chr3R	21149749	21150653	2.73	0.0013	SNF4Agamma	FBgn0264357
chr3R	21155423	21158706	1.8	3.00E-05	SNF4Agamma	FBgn0264357
chr3R	21155423	21158706	1.8	3.00E-05	cDIP	FBgn0038865
chr3R	21161154	21164235	1.04	0.00804	SNF4Agamma	FBgn0264357
chr3R	21161154	21164235	1.04	0.00804	cDIP	FBgn0038865
chr3R	21161154	21164235	1.04	0.00804	CG5810	FBgn0038866
chr3R	21175606	21177573	0.98	0.00095	SNF4Agamma	FBgn0264357
chr3R	21178912	21182373	1.33	0	SNF4Agamma	FBgn0264357
chr3R	21184947	21192243	2.48	0.0001	SNF4Agamma	FBgn0264357
chr3R	21199416	21200813	0.55	0.00247	SNF4Agamma	FBgn0264357
chr3R	21202233	21207662	2.1	0	SNF4Agamma	FBgn0264357
chr3R	21215164	21216576	0.73	0.00018	CG5862	FBgn0038868
chr3R	21215164	21216576	0.73	0.00018	CR43975	FBgn0264706
chr3R	21217101	21218445	0.38	0.0003	CR43975	FBgn0264706
chr3R	21217101	21218445	0.38	0.0003	Smyd5	FBgn0038869
chr3R	21218605	21219877	2.52	0.00251	Smyd5	FBgn0038869
chr3R	21218605	21219877	2.52	0.00251	Oga	FBgn0038870
chr3R	21220388	21222121	0.51	0.00018	Oga	FBgn0038870
chr3R	21223457	21224800	1.18	0.00017	Oga	FBgn0038870
chr3R	21223457	21224800	1.18	0.00017	CG3337	FBgn0038871
chr3R	21223457	21224800	1.18	0.00017	CR44265	FBgn0265205
chr3R	21223457	21224800	1.18	0.00017	Nelf-A	FBgn0038872
chr3R	21235242	21236018	0.78	0.00326	e	FBgn0000527
chr3R	21238090	21240640	1.6	0.0001	e	FBgn0000527
chr3R	21238090	21240640	1.6	0.0001	CG5892	FBgn0038873
chr3R	21245854	21255684	3.33	0.0001	CG5892	FBgn0038873
chr3R	21245854	21255684	3.33	0.0001	ETHR	FBgn0038874
chr3R	21260043	21262226	2.41	0	ETHR	FBgn0038874
chr3R	21266322	21266745	0.32	0.00251	Rab1	FBgn0016700
chr3R	21266322	21266745	0.32	0.00251	CR45798	FBgn0267448
chr3R	21266757	21272413	2.05	0.0001	Rab1	FBgn0016700
chr3R	21266757	21272413	2.05	0.0001	CR45798	FBgn0267448
chr3R	21266757	21272413	2.05	0.0001	CG5919	FBgn0038876
chr3R	21266757	21272413	2.05	0.0001	CG3308	FBgn0038877
chr3R	21272583	21277352	1.99	0.0001	CG5919	FBgn0038876
chr3R	21272583	21277352	1.99	0.0001	CG3308	FBgn0038877
chr3R	21272583	21277352	1.99	0.0001	SIFaR	FBgn0038880
chr3R	21284774	21286770	0.8	0.00804	SIFaR	FBgn0038880
chr3R	21284774	21286770	0.8	0.00804	CG17298	FBgn0038879
chr3R	21287620	21290078	0.65	0.00804	SIFaR	FBgn0038880
chr3R	21287620	21290078	0.65	0.00804	CG17298	FBgn0038879
chr3R	21294422	21298832	1.9	5.00E-05	SIFaR	FBgn0038880
chr3R	21294422	21298832	1.9	5.00E-05	Hsromega	FBgn0001234
chr3R	21312739	21314672	1.5	0.0003	Hsromega	FBgn0001234
chr3R	21312739	21314672	1.5	0.0003	mir-4951	FBgn0263537
chr3R	21315005	21321558	0.84	0.0001	Hsromega	FBgn0001234
chr3R	21315005	21321558	0.84	0.0001	mir-4951	FBgn0263537
chr3R	21315005	21321558	0.84	0.0001	CG16791	FBgn0038881
chr3R	21331422	21333499	1.54	0.00017	CG16791	FBgn0038881
chr3R	21339560	21342539	1.21	0	CG16791	FBgn0038881
chr3R	21347924	21352209	1.32	0.00053	CG16791	FBgn0038881
chr3R	21347924	21352209	1.32	0.00053	mod(mdg4)	FBgn0002781
chr3R	21347924	21352209	1.32	0.00053	pre-mod(mdg4)-B	FBgn0266178
chr3R	21347924	21352209	1.32	0.00053	pre-mod(mdg4)-G	FBgn0267648
chr3R	21347924	21352209	1.32	0.00053	pre-mod(mdg4)-H	FBgn0267649
chr3R	21347924	21352209	1.32	0.00053	pre-mod(mdg4)-K	FBgn0266173
chr3R	21347924	21352209	1.32	0.00053	pre-mod(mdg4)-L	FBgn0266174
chr3R	21347924	21352209	1.32	0.00053	pre-mod(mdg4)-P	FBgn0266175
chr3R	21347924	21352209	1.32	0.00053	pre-mod(mdg4)-J	FBgn0266176
chr3R	21359082	21361106	0.61	0.00251	mod(mdg4)	FBgn0002781
chr3R	21359082	21361106	0.61	0.00251	pre-mod(mdg4)-B	FBgn0266178
chr3R	21359082	21361106	0.61	0.00251	pre-mod(mdg4)-G	FBgn0267648
chr3R	21359082	21361106	0.61	0.00251	pre-mod(mdg4)-H	FBgn0267649
chr3R	21359082	21361106	0.61	0.00251	pre-mod(mdg4)-K	FBgn0266173
chr3R	21359082	21361106	0.61	0.00251	pre-mod(mdg4)-L	FBgn0266174
chr3R	21359082	21361106	0.61	0.00251	pre-mod(mdg4)-P	FBgn0266175
chr3R	21359082	21361106	0.61	0.00251	pre-mod(mdg4)-J	FBgn0266176
chr3R	21364104	21367408	1.09	0.0001	mod(mdg4)	FBgn0002781
chr3R	21364104	21367408	1.09	0.0001	pre-mod(mdg4)-B	FBgn0266178
chr3R	21364104	21367408	1.09	0.0001	pre-mod(mdg4)-G	FBgn0267648
chr3R	21364104	21367408	1.09	0.0001	pre-mod(mdg4)-H	FBgn0267649
chr3R	21364104	21367408	1.09	0.0001	pre-mod(mdg4)-K	FBgn0266173
chr3R	21364104	21367408	1.09	0.0001	pre-mod(mdg4)-L	FBgn0266174
chr3R	21364104	21367408	1.09	0.0001	pre-mod(mdg4)-P	FBgn0266175
chr3R	21364104	21367408	1.09	0.0001	pre-mod(mdg4)-J	FBgn0266176
chr3R	21364104	21367408	1.09	0.0001	pre-mod(mdg4)-Y	FBgn0261839
chr3R	21364104	21367408	1.09	0.0001	pre-mod(mdg4)-AD	FBgn0261841
chr3R	21364104	21367408	1.09	0.0001	pre-mod(mdg4)-AE	FBgn0261842
chr3R	21364104	21367408	1.09	0.0001	pre-mod(mdg4)-W	FBgn0261843
chr3R	21364104	21367408	1.09	0.0001	pre-mod(mdg4)-V	FBgn0261844
chr3R	21371302	21371803	0.35	0.00804	mod(mdg4)	FBgn0002781
chr3R	21372696	21374899	1.42	0.0001	mod(mdg4)	FBgn0002781
chr3R	21372696	21374899	1.42	0.0001	pre-mod(mdg4)-N	FBgn0267652
chr3R	21375907	21376793	1.79	0.00802	mod(mdg4)	FBgn0002781
chr3R	21375907	21376793	1.79	0.00802	pre-mod(mdg4)-N	FBgn0267652
chr3R	21375907	21376793	1.79	0.00802	tin	FBgn0004110
chr3R	21386546	21388842	2.01	3.00E-05	bap	FBgn0004862
chr3R	21411987	21412981	2.38	0.00122	lbl	FBgn0008651
chr3R	21420215	21421469	2.02	0	lbl	FBgn0008651
chr3R	21430215	21430953	0.83	0.00251	lbl	FBgn0008651
chr3R	21435656	21437014	0.56	0.00068	CR44089	FBgn0264898
chr3R	21437944	21439197	0.73	0.00251	CR44089	FBgn0264898
chr3R	21437944	21439197	0.73	0.00251	lbe	FBgn0011278
chr3R	21440298	21441602	0.97	0.00017	lbe	FBgn0011278
chr3R	21441799	21443679	1.09	0.0001	lbe	FBgn0011278
chr3R	21462230	21464199	0.47	0.00804	CR43453	FBgn0263407
chr3R	21470201	21470597	1.97	0.00802	CR43453	FBgn0263407
chr3R	21478471	21478805	0.42	0.00251	Fancm	FBgn0038889
chr3R	21481931	21482620	3.08	0.00095	Fancm	FBgn0038889
chr3R	21498909	21500327	1.16	0.00804	CR44032	FBgn0264824
chr3R	21498909	21500327	1.16	0.00804	C15	FBgn0004863
chr3R	21504312	21504332	0.29	0.00804	C15	FBgn0004863
chr3R	21515957	21519460	0.97	0.0003	C15	FBgn0004863
chr3R	21515957	21519460	0.97	0.0003	CG7956	FBgn0038890
chr3R	21532511	21536407	1.29	0.00012	CR43372	FBgn0263130
chr3R	21532511	21536407	1.29	0.00012	CR44033	FBgn0264825
chr3R	21541541	21545997	1.54	0.0003	slou	FBgn0002941
chr3R	21579177	21584409	1.83	0.0001	InR	FBgn0283499
chr3R	21584522	21588537	1.33	0.0001	InR	FBgn0283499
chr3R	21584522	21588537	1.33	0.0001	CR43653	FBgn0263662
chr3R	21588858	21593776	1.1	0.0001	InR	FBgn0283499
chr3R	21588858	21593776	1.1	0.0001	CR43653	FBgn0263662
chr3R	21594110	21595993	1.27	0.0001	InR	FBgn0283499
chr3R	21594110	21595993	1.27	0.0001	CR43653	FBgn0263662
chr3R	21596361	21600991	0.54	0.00012	InR	FBgn0283499
chr3R	21596361	21600991	0.54	0.00012	CR43653	FBgn0263662
chr3R	21607906	21608315	0.65	0.00247	InR	FBgn0283499
chr3R	21612542	21622666	1.59	0.00095	InR	FBgn0283499
chr3R	21612542	21622666	1.59	0.00095	CR44034	FBgn0264826
chr3R	21612542	21622666	1.59	0.00095	E2f1	FBgn0011766
chr3R	21612542	21622666	1.59	0.00095	mir-998	FBgn0262405
chr3R	21612542	21622666	1.59	0.00095	mir-11	FBgn0262434
chr3R	21622942	21625205	0.71	0.00012	E2f1	FBgn0011766
chr3R	21622942	21625205	0.71	0.00012	mir-998	FBgn0262405
chr3R	21622942	21625205	0.71	0.00012	mir-11	FBgn0262434
chr3R	21625222	21625615	0.32	0.00804	E2f1	FBgn0011766
chr3R	21625222	21625615	0.32	0.00804	mir-998	FBgn0262405
chr3R	21625222	21625615	0.32	0.00804	mir-11	FBgn0262434
chr3R	21626195	21630367	1.17	0.0001	E2f1	FBgn0011766
chr3R	21626195	21630367	1.17	0.0001	mir-998	FBgn0262405
chr3R	21626195	21630367	1.17	0.0001	mir-11	FBgn0262434
chr3R	21626195	21630367	1.17	0.0001	CR46055	FBgn0267722
chr3R	21631576	21639227	2.54	0.0001	E2f1	FBgn0011766
chr3R	21631576	21639227	2.54	0.0001	CR46055	FBgn0267722
chr3R	21631576	21639227	2.54	0.0001	CR46056	FBgn0267723
chr3R	21639644	21641174	0.53	0.00012	E2f1	FBgn0011766
chr3R	21639644	21641174	0.53	0.00012	CR46056	FBgn0267723
chr3R	21641250	21642004	0.88	0.00575	E2f1	FBgn0011766
chr3R	21641250	21642004	0.88	0.00575	CR46056	FBgn0267723
chr3R	21642089	21646503	1.75	0.00203	E2f1	FBgn0011766
chr3R	21642089	21646503	1.75	0.00203	CR46056	FBgn0267723
chr3R	21642089	21646503	1.75	0.00203	CR46057	FBgn0267724
chr3R	21651246	21653899	0.81	0.00018	E2f1	FBgn0011766
chr3R	21651246	21653899	0.81	0.00018	CR46057	FBgn0267724
chr3R	21657522	21662090	1.25	0	E2f1	FBgn0011766
chr3R	21657522	21662090	1.25	0	Archease	FBgn0038893
chr3R	21662203	21665690	1.5	0.00012	Archease	FBgn0038893
chr3R	21662203	21665690	1.5	0.00012	CG15497	FBgn0038894
chr3R	21671301	21672197	2.37	0	CG15497	FBgn0038894
chr3R	21671301	21672197	2.37	0	DNApol-alpha180	FBgn0259113
chr3R	21671301	21672197	2.37	0	CG31176	FBgn0051176
chr3R	21675252	21678790	1.32	0.0001	CG31176	FBgn0051176
chr3R	21679120	21682025	0.57	0.0001	CG31176	FBgn0051176
chr3R	21697318	21698642	0.6	0.00251	CG31176	FBgn0051176
chr3R	21700345	21701842	0.49	0.00251	CG31176	FBgn0051176
chr3R	21703108	21704071	0.53	0.00251	CG31176	FBgn0051176
chr3R	21706465	21707845	0.44	0.00804	CG31176	FBgn0051176
chr3R	21712059	21715817	1.04	0.0001	CG31176	FBgn0051176
chr3R	21718999	21720601	1.69	3.00E-05	CG31176	FBgn0051176
chr3R	21718999	21720601	1.69	3.00E-05	CR44096	FBgn0264905
chr3R	21739568	21740227	1.05	0.00247	CG34034	FBgn0054034
chr3R	21739568	21740227	1.05	0.00247	CG5849	FBgn0038897
chr3R	21740248	21741475	2.29	0	CG5849	FBgn0038897
chr3R	21779924	21782578	1.03	0.00017	tsl	FBgn0003867
chr3R	21779924	21782578	1.03	0.00017	CASK	FBgn0013759
chr3R	21783705	21783809	0.49	0.0001	CASK	FBgn0013759
chr3R	21783705	21783809	0.49	0.0001	CRG	FBgn0266181
chr3R	21784825	21785259	0.57	0.00247	CASK	FBgn0013759
chr3R	21784825	21785259	0.57	0.00247	CRG	FBgn0266181
chr3R	21790728	21793412	0.54	0.00804	CASK	FBgn0013759
chr3R	21790728	21793412	0.54	0.00804	CRG	FBgn0266181
chr3R	21790728	21793412	0.54	0.00804	mir-999	FBgn0262331
chr3R	21824688	21825153	1.09	0.00804	CR45632	FBgn0267192
chr3R	21825348	21827494	0.89	0	CR45632	FBgn0267192
chr3R	21827818	21828631	0.81	0.00095	CR45632	FBgn0267192
chr3R	21827818	21828631	0.81	0.00095	Gr93a	FBgn0041229
chr3R	21834555	21835062	0.62	0.0001	Gr93a	FBgn0041229
chr3R	21835075	21837828	1.1	0.0001	Gr93a	FBgn0041229
chr3R	21837923	21839107	0.97	0.00804	Gr93a	FBgn0041229
chr3R	21837923	21839107	0.97	0.00804	Gr93b	FBgn0045470
chr3R	21850197	21855788	1.6	0.0001	glec	FBgn0015229
chr3R	21856473	21860235	0.92	0.0001	glec	FBgn0015229
chr3R	21856473	21860235	0.92	0.0001	CR45644	FBgn0267204
chr3R	21867450	21872620	0.92	5.00E-05	lsn	FBgn0260940
chr3R	21867450	21872620	0.92	5.00E-05	CG6569	FBgn0038909
chr3R	21867450	21872620	0.92	5.00E-05	CG31431	FBgn0051431
chr3R	21874167	21875926	2.42	0.0001	CG31178	FBgn0064912
chr3R	21874167	21875926	2.42	0.0001	CG6656	FBgn0038912
chr3R	21878399	21879151	1.99	0.00418	CG34148	FBgn0083984
chr3R	21878399	21879151	1.99	0.00418	P5CDh2	FBgn0053092
chr3R	21878399	21879151	1.99	0.00418	CG31465	FBgn0051465
chr3R	21886011	21888773	1.97	0.0001	dnd	FBgn0038916
chr3R	21886011	21888773	1.97	0.0001	CG6678	FBgn0038917
chr3R	21886011	21888773	1.97	0.0001	CG43844	FBgn0264426
chr3R	21889002	21889787	0.9	0.00095	dnd	FBgn0038916
chr3R	21889002	21889787	0.9	0.00095	CG6678	FBgn0038917
chr3R	21889002	21889787	0.9	0.00095	CG43844	FBgn0264426
chr3R	21895400	21898631	2.57	0.00095	CG6678	FBgn0038917
chr3R	21912963	21914324	0.44	0.00053	CG6690	FBgn0038918
chr3R	21912963	21914324	0.44	0.00053	CG17843	FBgn0038919
chr3R	21914612	21915281	0.84	0.00326	CG17843	FBgn0038919
chr3R	21985339	21985933	0.61	0.00804	Eip93F	FBgn0264490
chr3R	22004142	22004730	0.67	0.00068	Eip93F	FBgn0264490
chr3R	22022950	22027163	1.7	0.0001	Mitofilin	FBgn0019960
chr3R	22022950	22027163	1.7	0.0001	Cchl	FBgn0038925
chr3R	22028469	22029812	0.56	0.00012	ND-42	FBgn0019957
chr3R	22028469	22029812	0.56	0.00012	CG13409	FBgn0038926
chr3R	22028469	22029812	0.56	0.00012	CG6015	FBgn0038927
chr3R	22033653	22036654	1.2	0.0001	pit	FBgn0266581
chr3R	22033653	22036654	1.2	0.0001	Fadd	FBgn0038928
chr3R	22033653	22036654	1.2	0.0001	scaRNA:MeU5-G38	FBgn0261455
chr3R	22039420	22044477	1.62	0.0001	pit	FBgn0266581
chr3R	22039420	22044477	1.62	0.0001	how	FBgn0264491
chr3R	22045060	22048617	2.62	0.0001	how	FBgn0264491
chr3R	22054091	22060383	2.69	0	how	FBgn0264491
chr3R	22062757	22063700	1.76	0.00095	how	FBgn0264491
chr3R	22067550	22068928	2.06	5.00E-05	how	FBgn0264491
chr3R	22133148	22135746	1.46	0.00203	CG42390	FBgn0259736
chr3R	22133148	22135746	1.46	0.00203	SKIP	FBgn0051163
chr3R	22151945	22155753	1.15	0.00095	SKIP	FBgn0051163
chr3R	22159342	22165397	1.36	0.0001	SKIP	FBgn0051163
chr3R	22180703	22182764	0.38	0.00251	SKIP	FBgn0051163
chr3R	22193323	22198673	0.77	0.0001	SKIP	FBgn0051163
chr3R	22193323	22198673	0.77	0.0001	CR45224	FBgn0266751
chr3R	22199070	22201250	0.87	0.00068	SKIP	FBgn0051163
chr3R	22199070	22201250	0.87	0.00068	CR45224	FBgn0266751
chr3R	22204245	22208217	1.78	0.00018	SKIP	FBgn0051163
chr3R	22204245	22208217	1.78	0.00018	CR45224	FBgn0266751
chr3R	22249292	22258047	1.11	0.00251	SKIP	FBgn0051163
chr3R	22259733	22268691	1.66	0.0001	SKIP	FBgn0051163
chr3R	22269179	22272700	0.59	0.0001	SKIP	FBgn0051163
chr3R	22273574	22275425	0.31	0.0001	SKIP	FBgn0051163
chr3R	22286957	22289590	0.54	0.00012	SKIP	FBgn0051163
chr3R	22286957	22289590	0.54	0.00012	mir-1010	FBgn0262382
chr3R	22305486	22308454	0.45	0.00804	CG7084	FBgn0038938
chr3R	22305486	22308454	0.45	0.00804	CG34377	FBgn0263117
chr3R	22319266	22320203	0.72	0.00804	CG34377	FBgn0263117
chr3R	22319266	22320203	0.72	0.00804	CR46261	FBgn0267994
chr3R	22325863	22327773	1.2	0.00575	CG34377	FBgn0263117
chr3R	22325863	22327773	1.2	0.00575	CG7080	FBgn0038941
chr3R	22332454	22336292	0.94	0.0001	CG13862	FBgn0038942
chr3R	22332454	22336292	0.94	0.0001	CG5388	FBgn0038944
chr3R	22332454	22336292	0.94	0.0001	CR46054	FBgn0267721
chr3R	22337348	22339856	1.07	0.00251	CG5388	FBgn0038944
chr3R	22337348	22339856	1.07	0.00251	CR46054	FBgn0267721
chr3R	22337348	22339856	1.07	0.00251	CG5386	FBgn0038945
chr3R	22341206	22344301	0.83	0.00251	CG5388	FBgn0038944
chr3R	22341206	22344301	0.83	0.00251	CG5386	FBgn0038945
chr3R	22353608	22363924	1.93	0.0001	rdhB	FBgn0038946
chr3R	22366814	22370981	3.12	0	CG5380	FBgn0038951
chr3R	22366814	22370981	3.12	0	PyK	FBgn0267385
chr3R	22374284	22378489	1.08	0.0001	CG7069	FBgn0038952
chr3R	22374284	22378489	1.08	0.0001	CG18596	FBgn0038953
chr3R	22379771	22381823	1.76	0.0001	CG18596	FBgn0038953
chr3R	22379771	22381823	1.76	0.0001	CG43342	FBgn0263047
chr3R	22379771	22381823	1.76	0.0001	CG43343	FBgn0263048
chr3R	22395444	22397902	0.34	0.00251	tRNA:Ser-GCT-2-3	FBgn0051165
chr3R	22395444	22397902	0.34	0.00251	tRNA:Ser-GCT-2-5	FBgn0051166
chr3R	22401876	22405268	1.1	0	CG13856	FBgn0038959
chr3R	22401876	22405268	1.1	0	CG13855	FBgn0038960
chr3R	22410989	22416588	1.06	0.00011	CG13850	FBgn0038961
chr3R	22410989	22416588	1.06	0.00011	lqfR	FBgn0261279
chr3R	22417032	22420025	2.83	0.0001	lqfR	FBgn0261279
chr3R	22417032	22420025	2.83	0.0001	Nop56	FBgn0038964
chr3R	22422385	22424422	0.77	0.0001	mats	FBgn0038965
chr3R	22422385	22424422	0.77	0.0001	pinta	FBgn0038966
chr3R	22435042	22436590	0.66	0.00804	CG13847	FBgn0038967
chr3R	22449382	22453647	0.75	0.00018	CG34376	FBgn0085405
chr3R	22455417	22456032	0.55	0.00251	CG34376	FBgn0085405
chr3R	22455417	22456032	0.55	0.00251	Rpn7	FBgn0028688
chr3R	22460879	22462956	0.78	0.00012	CG34376	FBgn0085405
chr3R	22460879	22462956	0.78	0.00012	Rpn7	FBgn0028688
chr3R	22460879	22462956	0.78	0.00012	AP-2mu	FBgn0263351
chr3R	22463690	22465580	1.31	0	AP-2mu	FBgn0263351
chr3R	22463690	22465580	1.31	0	CG7054	FBgn0038972
chr3R	22467560	22470811	1.07	0.0001	CG5377	FBgn0038974
chr3R	22467560	22470811	1.07	0.0001	Nrx-1	FBgn0038975
chr3R	22487014	22487572	0.93	0.00804	Nrx-1	FBgn0038975
chr3R	22487014	22487572	0.93	0.00804	CG7048	FBgn0038976
chr3R	22488148	22489436	1.07	3.00E-05	CG7048	FBgn0038976
chr3R	22488148	22489436	1.07	3.00E-05	CG5376	FBgn0038977
chr3R	22488148	22489436	1.07	3.00E-05	T-cp1	FBgn0003676
chr3R	22493623	22499066	0.74	0.00012	tHMG2	FBgn0038979
chr3R	22493623	22499066	0.74	0.00012	Octbeta1R	FBgn0038980
chr3R	22516739	22521773	1.04	0.00012	Octbeta1R	FBgn0038980
chr3R	22516739	22521773	1.04	0.00012	CG5346	FBgn0038981
chr3R	22523515	22529234	2.87	0.0001	CG5346	FBgn0038981
chr3R	22523515	22529234	2.87	0.0001	CG33099	FBgn0053099
chr3R	22529928	22531045	0.47	0.0003	CG33099	FBgn0053099
chr3R	22529928	22531045	0.47	0.0003	CG33093	FBgn0053093
chr3R	22534227	22535991	1.32	0.00039	CG5326	FBgn0038983
chr3R	22536785	22537720	0.47	0.0001	CG5326	FBgn0038983
chr3R	22539842	22540807	0.43	0.0003	CG5326	FBgn0038983
chr3R	22539842	22540807	0.43	0.0003	CR45646	FBgn0267206
chr3R	22541846	22543932	0.92	3.00E-05	CR45646	FBgn0267206
chr3R	22541846	22543932	0.92	3.00E-05	CR45647	FBgn0267207
chr3R	22541846	22543932	0.92	3.00E-05	AdipoR	FBgn0038984
chr3R	22546863	22548067	1.99	0.00038	AdipoR	FBgn0038984
chr3R	22556083	22557701	1.07	0.0001	CR44062	FBgn0264871
chr3R	22556083	22557701	1.07	0.0001	bond	FBgn0260942
chr3R	22556083	22557701	1.07	0.0001	CG5278	FBgn0038986
chr3R	22557889	22558200	0.69	0.0001	bond	FBgn0260942
chr3R	22557889	22558200	0.69	0.0001	CG5278	FBgn0038986
chr3R	22560448	22562158	0.86	0	CG5278	FBgn0038986
chr3R	22564169	22565138	0.67	0.00804	CG5278	FBgn0038986
chr3R	22565692	22566313	0.58	0.00251	CG5278	FBgn0038986
chr3R	22571893	22573863	1.91	0.00012	CG33110	FBgn0053110
chr3R	22574711	22575642	0.72	0.00251	CG33110	FBgn0053110
chr3R	22579962	22581512	2.08	1.00E-05	CG33110	FBgn0053110
chr3R	22579962	22581512	2.08	1.00E-05	CSN6	FBgn0028837
chr3R	22591649	22592551	2.92	0.00011	Efa6	FBgn0051158
chr3R	22594530	22596951	0.93	0.00804	Efa6	FBgn0051158
chr3R	22612646	22614402	1.59	0.0001	Efa6	FBgn0051158
chr3R	22612646	22614402	1.59	0.0001	CG31156	FBgn0051156
chr3R	22612646	22614402	1.59	0.0001	CG13843	FBgn0038993
chr3R	22612646	22614402	1.59	0.0001	EF-G2	FBgn0051159
chr3R	22617577	22620806	0.76	0.0001	EF-G2	FBgn0051159
chr3R	22617577	22620806	0.76	0.0001	CG31161	FBgn0051161
chr3R	22617577	22620806	0.76	0.0001	loco	FBgn0020278
chr3R	22621756	22622715	0.42	0.00053	loco	FBgn0020278
chr3R	22623674	22627756	2.42	0.0001	loco	FBgn0020278
chr3R	22623674	22627756	2.42	0.0001	CR43475	FBgn0263452
chr3R	22630425	22635540	2.42	0.0001	loco	FBgn0020278
chr3R	22630425	22635540	2.42	0.0001	CR43475	FBgn0263452
chr3R	22630425	22635540	2.42	0.0001	CR43474	FBgn0263451
chr3R	22630425	22635540	2.42	0.0001	wake	FBgn0266418
chr3R	22635587	22638277	1.06	0.0001	loco	FBgn0020278
chr3R	22635587	22638277	1.06	0.0001	wake	FBgn0266418
chr3R	22648683	22650336	1.08	0.00575	wake	FBgn0266418
chr3R	22665126	22668154	3.08	0	wake	FBgn0266418
chr3R	22671859	22674640	1.66	0.0001	wake	FBgn0266418
chr3R	22674876	22677125	1.25	0.00804	wake	FBgn0266418
chr3R	22681660	22688023	2.31	0.0001	wake	FBgn0266418
chr3R	22681660	22688023	2.31	0.0001	wfs1	FBgn0039003
chr3R	22689506	22691665	1.47	0.00251	wfs1	FBgn0039003
chr3R	22689506	22691665	1.47	0.00251	Nup133	FBgn0039004
chr3R	22697826	22698697	1.55	0.00804	cd	FBgn0263986
chr3R	22697826	22698697	1.55	0.00804	Cyp6d4	FBgn0039006
chr3R	22707078	22707904	1.4	0.00575	CG13842	FBgn0039009
chr3R	22707078	22707904	1.4	0.00575	CG4907	FBgn0039010
chr3R	22715703	22716915	0.47	0.00804	wge	FBgn0051151
chr3R	22720297	22721969	1.17	0.00017	wge	FBgn0051151
chr3R	22720297	22721969	1.17	0.00017	Irp-1A	FBgn0024958
chr3R	22723515	22724480	1.73	5.00E-05	Irp-1A	FBgn0024958
chr3R	22725227	22728493	1	0.0001	CG4813	FBgn0039013
chr3R	22725227	22728493	1	0.0001	CG45049	FBgn0266409
chr3R	22725227	22728493	1	0.0001	Takl2	FBgn0039015
chr3R	22740618	22743276	0.55	0.00012	Dcr-1	FBgn0039016
chr3R	22740618	22743276	0.55	0.00012	CG6985	FBgn0039017
chr3R	22740618	22743276	0.55	0.00012	vret	FBgn0263143
chr3R	22743694	22745054	0.55	0.00804	CG6985	FBgn0039017
chr3R	22743694	22745054	0.55	0.00804	vret	FBgn0263143
chr3R	22749863	22750226	0.7	0.00247	CG31139	FBgn0051139
chr3R	22749863	22750226	0.7	0.00247	rumi	FBgn0086253
chr3R	22750438	22753878	3.32	0	CG31139	FBgn0051139
chr3R	22750438	22753878	3.32	0	rumi	FBgn0086253
chr3R	22750438	22753878	3.32	0	Usp12-46	FBgn0039025
chr3R	22750438	22753878	3.32	0	CG4725	FBgn0039022
chr3R	22772608	22774506	1.59	0.00095	Usp12-46	FBgn0039025
chr3R	22772608	22774506	1.59	0.00095	CG43095	FBgn0262541
chr3R	22772608	22774506	1.59	0.00095	mir-4953	FBgn0263513
chr3R	22778502	22780627	1.14	0.0003	Usp12-46	FBgn0039025
chr3R	22778502	22780627	1.14	0.0003	CG7029	FBgn0039026
chr3R	22778502	22780627	1.14	0.0003	CR43654	FBgn0263663
chr3R	22918565	22920032	0.7	0.00251	klg	FBgn0017590
chr3R	22918565	22920032	0.7	0.00251	CG6660	FBgn0039030
chr3R	22923564	22925890	0.3	0.00012	klg	FBgn0017590
chr3R	22923564	22925890	0.3	0.00012	CG6660	FBgn0039030
chr3R	22931080	22934660	1.35	0.00017	klg	FBgn0017590
chr3R	22931080	22934660	1.35	0.00017	CR46088	FBgn0267757
chr3R	22991856	22993829	1.7	0.00804	Nha2	FBgn0263390
chr3R	22991856	22993829	1.7	0.00804	Or94a	FBgn0039033
chr3R	22991856	22993829	1.7	0.00804	Or94b	FBgn0039034
chr3R	22991856	22993829	1.7	0.00804	CR43454	FBgn0263408
chr3R	23008242	23012984	3.2	0.0001	CG34375	FBgn0085404
chr3R	23008242	23012984	3.2	0.0001	CG6688	FBgn0039038
chr3R	23034388	23035615	0.91	0.00251	CG13833	FBgn0039040
chr3R	23045883	23049957	3.21	0.0001	CG17121	FBgn0039043
chr3R	23045883	23049957	3.21	0.0001	p53	FBgn0039044
chr3R	23045883	23049957	3.21	0.0001	Gr94a	FBgn0041225
chr3R	23052820	23053413	1.76	0.00068	p53	FBgn0039044
chr3R	23052820	23053413	1.76	0.00068	Gr94a	FBgn0041225
chr3R	23052820	23053413	1.76	0.00068	CR46089	FBgn0267758
chr3R	23052820	23053413	1.76	0.00068	CG17119	FBgn0039045
chr3R	23056384	23062181	2.61	0.0001	CR46089	FBgn0267758
chr3R	23056384	23062181	2.61	0.0001	CG17119	FBgn0039045
chr3R	23056384	23062181	2.61	0.0001	Ublcp1	FBgn0027526
chr3R	23066457	23071563	3.6	0.0001	Ublcp1	FBgn0027526
chr3R	23066457	23071563	3.6	0.0001	CG17111	FBgn0039048
chr3R	23066457	23071563	3.6	0.0001	Cow	FBgn0039054
chr3R	23078504	23082106	0.9	3.00E-05	Cow	FBgn0039054
chr3R	23091910	23092294	1.25	0.00203	Cow	FBgn0039054
chr3R	23091910	23092294	1.25	0.00203	CG6726	FBgn0039049
chr3R	23111513	23113826	0.51	0.00251	Cow	FBgn0039054
chr3R	23111513	23113826	0.51	0.00251	Rassf	FBgn0039055
chr3R	23116880	23118436	2.07	0.0001	Rassf	FBgn0039055
chr3R	23116880	23118436	2.07	0.0001	CenB1A	FBgn0039056
chr3R	23122013	23122906	0.88	0.00251	CenB1A	FBgn0039056
chr3R	23122013	23122906	0.88	0.00251	CG31365	FBgn0051365
chr3R	23125320	23128620	2.01	0.00122	CenB1A	FBgn0039056
chr3R	23125320	23128620	2.01	0.00122	CG31365	FBgn0051365
chr3R	23125320	23128620	2.01	0.00122	hh	FBgn0004644
chr3R	23134797	23137130	0.7	0.0003	hh	FBgn0004644
chr3R	23141145	23145882	1	0.0001	hh	FBgn0004644
chr3R	23141145	23145882	1	0.0001	unk	FBgn0004395
chr3R	23147082	23148338	0.59	0.00053	unk	FBgn0004395
chr3R	23150547	23151707	0.88	0.00575	unk	FBgn0004395
chr3R	23171339	23172375	0.55	0.00804	Irk1	FBgn0265042
chr3R	23172591	23179199	2.8	0.0001	Irk1	FBgn0265042
chr3R	23179290	23182063	3.01	0.0001	Irk1	FBgn0265042
chr3R	23183960	23185874	1.27	5.00E-05	Irk1	FBgn0265042
chr3R	23183960	23185874	1.27	5.00E-05	cnc	FBgn0262975
chr3R	23188921	23193134	2.02	0.0001	Irk1	FBgn0265042
chr3R	23188921	23193134	2.02	0.0001	cnc	FBgn0262975
chr3R	23210057	23212262	0.88	0	cnc	FBgn0262975
chr3R	23214633	23217336	0.96	0.0003	cnc	FBgn0262975
chr3R	23223071	23229962	2.06	0.0001	cnc	FBgn0262975
chr3R	23223071	23229962	2.06	0.0001	CG4467	FBgn0039064
chr3R	23240899	23245512	0.73	3.00E-05	CG4467	FBgn0039064
chr3R	23246829	23249761	1.42	0.00247	CG4467	FBgn0039064
chr3R	23246829	23249761	1.42	0.00247	Rad60	FBgn0039065
chr3R	23250463	23252423	1.61	0.00053	Rad60	FBgn0039065
chr3R	23250463	23252423	1.61	0.00053	EloA	FBgn0039066
chr3R	23252685	23253660	0.48	0.00804	EloA	FBgn0039066
chr3R	23257246	23260276	1.91	0	EloA	FBgn0039066
chr3R	23257246	23260276	1.91	0	wda	FBgn0039067
chr3R	23257246	23260276	1.91	0	CG13827	FBgn0039068
chr3R	23277650	23279675	1.57	0.00247	orb	FBgn0004882
chr3R	23282471	23282814	1.35	0.00017	Cdc16	FBgn0025781
chr3R	23282863	23285857	0.35	0.00251	Cdc16	FBgn0025781
chr3R	23282863	23285857	0.35	0.00251	CG6763	FBgn0039069
chr3R	23294553	23297653	1.61	0	pnt	FBgn0003118
chr3R	23308244	23311186	0.51	0.0001	pnt	FBgn0003118
chr3R	23323633	23323905	0.55	0.00251	pnt	FBgn0003118
chr3R	23333430	23336822	1.04	0.00018	pnt	FBgn0003118
chr3R	23333430	23336822	1.04	0.00018	CR46090	FBgn0267759
chr3R	23344764	23349179	1.72	0.00039	pnt	FBgn0003118
chr3R	23344764	23349179	1.72	0.00039	DNApol-epsilon255	FBgn0264326
chr3R	23355114	23356405	1.36	0.00039	DNApol-epsilon255	FBgn0264326
chr3R	23355114	23356405	1.36	0.00039	Sec13	FBgn0024509
chr3R	23357607	23359715	1.01	0.0001	Sec13	FBgn0024509
chr3R	23357607	23359715	1.01	0.0001	RpS3	FBgn0002622
chr3R	23360283	23361585	0.82	0.00247	RpS3	FBgn0002622
chr3R	23360283	23361585	0.82	0.00247	CG4408	FBgn0039073
chr3R	23372413	23372859	0.46	0.00251	CR44322	FBgn0265381
chr3R	23372413	23372859	0.46	0.00251	CG42827	FBgn0262009
chr3R	23398303	23399539	1.3	0.00069	CR44323	FBgn0265382
chr3R	23416234	23417868	0.41	0.00804	CG4374	FBgn0039078
chr3R	23418771	23425151	0.75	0.0001	CG4374	FBgn0039078
chr3R	23418771	23425151	0.75	0.0001	CG43694	FBgn0263777
chr3R	23429995	23431878	1.13	1.00E-05	CG4374	FBgn0039078
chr3R	23429995	23431878	1.13	1.00E-05	CG43694	FBgn0263777
chr3R	23446796	23449740	0.5	0.0001	CG4374	FBgn0039078
chr3R	23455158	23456262	0.67	0.00804	CG4374	FBgn0039078
chr3R	23458161	23461161	1.1	0.00053	CG4374	FBgn0039078
chr3R	23461166	23464079	0.68	0.00068	CG4374	FBgn0039078
chr3R	23471765	23474010	1.21	0.0003	CG4374	FBgn0039078
chr3R	23478822	23479700	0.67	0.00804	Ir94f	FBgn0051225
chr3R	23493221	23493891	0.88	0.00018	Ir94h	FBgn0039080
chr3R	23493990	23497257	0.47	0.00012	Ir94h	FBgn0039080
chr3R	23510981	23511934	0.3	0.00804	Irk2	FBgn0039081
chr3R	23528617	23532948	2.36	0.0001	CG10175	FBgn0039084
chr3R	23528617	23532948	2.36	0.0001	CG10170	FBgn0039085
chr3R	23574686	23579250	1	0.00251	beat-IV	FBgn0039089
chr3R	23603388	23606106	2.07	0.0001	CG10184	FBgn0039094
chr3R	23603388	23606106	2.07	0.0001	CG31145	FBgn0051145
chr3R	23652101	23656291	3.25	0.00015	CG31145	FBgn0051145
chr3R	23662554	23664851	1.99	0.00011	CG31145	FBgn0051145
chr3R	23665294	23671046	0.64	0.00012	CG31145	FBgn0051145
chr3R	23677606	23679044	1.84	0	GILT3	FBgn0039098
chr3R	23677606	23679044	1.84	0	GILT2	FBgn0039099
chr3R	23680344	23681025	0.68	0.00247	eIF-3p66	FBgn0040227
chr3R	23681110	23681854	1.01	0.00575	eIF-3p66	FBgn0040227
chr3R	23686357	23687474	0.47	0.00804	CG18754	FBgn0042106
chr3R	23686357	23687474	0.47	0.00804	SPE	FBgn0039102
chr3R	23687646	23691757	1.44	0.0001	CG18754	FBgn0042106
chr3R	23687646	23691757	1.44	0.0001	SPE	FBgn0039102
chr3R	23687646	23691757	1.44	0.0001	CG10254	FBgn0027512
chr3R	23687646	23691757	1.44	0.0001	CR43903	FBgn0264504
chr3R	23691872	23692550	1.04	0.00039	CG10254	FBgn0027512
chr3R	23691872	23692550	1.04	0.00039	CR43903	FBgn0264504
chr3R	23692956	23694256	2.22	0.00012	CG10254	FBgn0027512
chr3R	23692956	23694256	2.22	0.00012	CR43903	FBgn0264504
chr3R	23720926	23728912	1.71	0.00247	CG10232	FBgn0039108
chr3R	23720926	23728912	1.71	0.00247	CG10365	FBgn0039109
chr3R	23720926	23728912	1.71	0.00247	RNaseMRP:RNA	FBgn0065098
chr3R	23729017	23731907	2.74	0.0001	CG10365	FBgn0039109
chr3R	23729017	23731907	2.74	0.0001	RNaseMRP:RNA	FBgn0065098
chr3R	23729017	23731907	2.74	0.0001	Rpn9	FBgn0028691
chr3R	23732379	23735114	1.93	0.0001	CG10365	FBgn0039109
chr3R	23732379	23735114	1.93	0.0001	Rpn9	FBgn0028691
chr3R	23732379	23735114	1.93	0.0001	Hmgcr	FBgn0263782
chr3R	23735169	23738250	1.03	0	Rpn9	FBgn0028691
chr3R	23735169	23738250	1.03	0	Hmgcr	FBgn0263782
chr3R	23739205	23742087	0.7	0.00018	Hmgcr	FBgn0263782
chr3R	23739205	23742087	0.7	0.00018	CR46091	FBgn0267760
chr3R	23749206	23750046	0.43	0.00251	Hmgcr	FBgn0263782
chr3R	23749206	23750046	0.43	0.00251	CR46091	FBgn0267760
chr3R	23749206	23750046	0.43	0.00251	RanBP3	FBgn0039110
chr3R	23749206	23750046	0.43	0.00251	Rpt5	FBgn0028684
chr3R	23749206	23750046	0.43	0.00251	Hrd3	FBgn0028475
chr3R	23749206	23750046	0.43	0.00251	PTPMT1	FBgn0039111
chr3R	23751846	23753197	2.24	0.00053	Hmgcr	FBgn0263782
chr3R	23751846	23753197	2.24	0.00053	RanBP3	FBgn0039110
chr3R	23751846	23753197	2.24	0.00053	Rpt5	FBgn0028684
chr3R	23751846	23753197	2.24	0.00053	Hrd3	FBgn0028475
chr3R	23751846	23753197	2.24	0.00053	PTPMT1	FBgn0039111
chr3R	23756747	23760832	1.34	0.0001	CG10217	FBgn0039113
chr3R	23765667	23768061	0.56	0.00251	Lsd-1	FBgn0039114
chr3R	23765667	23768061	0.56	0.00251	CG10375	FBgn0039116
chr3R	23768365	23769418	0.65	0.00247	CG10375	FBgn0039116
chr3R	23768365	23769418	0.65	0.00247	tst	FBgn0039117
chr3R	23771659	23772253	1.18	0.00251	CG10375	FBgn0039116
chr3R	23771659	23772253	1.18	0.00251	tst	FBgn0039117
chr3R	23772292	23775887	2.29	0.0001	CG10375	FBgn0039116
chr3R	23772292	23775887	2.29	0.0001	tst	FBgn0039117
chr3R	23772292	23775887	2.29	0.0001	Nup98-96	FBgn0039120
chr3R	23779312	23783922	2.72	0.0001	Nup98-96	FBgn0039120
chr3R	23779312	23783922	2.72	0.0001	mbc	FBgn0015513
chr3R	23784800	23790224	1.28	0.0001	mbc	FBgn0015513
chr3R	23817261	23820337	2.36	0.00095	CG33111	FBgn0053111
chr3R	23817261	23820337	2.36	0.00095	CG34355	FBgn0085384
chr3R	23817261	23820337	2.36	0.00095	eIF4G2	FBgn0260634
chr3R	23824127	23825723	0.61	0.00247	CG33111	FBgn0053111
chr3R	23824127	23825723	0.61	0.00247	CG34355	FBgn0085384
chr3R	23824127	23825723	0.61	0.00247	eIF4G2	FBgn0260634
chr3R	23824127	23825723	0.61	0.00247	CR43285	FBgn0262974
chr3R	23826309	23829928	1.24	0.0001	CG34355	FBgn0085384
chr3R	23826309	23829928	1.24	0.0001	CR43285	FBgn0262974
chr3R	23826309	23829928	1.24	0.0001	snRNA:U1:95Cc	FBgn0004187
chr3R	23826309	23829928	1.24	0.0001	snRNA:U1:95Cb	FBgn0004186
chr3R	23831228	23835637	0.61	0.00251	CG34355	FBgn0085384
chr3R	23831228	23835637	0.61	0.00251	snRNA:U1:95Cb	FBgn0004186
chr3R	23858586	23861025	2.78	0.0001	CG34355	FBgn0085384
chr3R	23858586	23861025	2.78	0.0001	snRNA:U1:95Ca	FBgn0004185
chr3R	23858586	23861025	2.78	0.0001	Pli	FBgn0025574
chr3R	23868751	23872672	1.28	0	Pli	FBgn0025574
chr3R	23872974	23874368	1.12	0	Pli	FBgn0025574
chr3R	23884312	23891484	1.02	0.0001	Pli	FBgn0025574
chr3R	23884312	23891484	1.02	0.0001	TfIIA-S	FBgn0013347
chr3R	23884312	23891484	1.02	0.0001	tbrd-1	FBgn0039124
chr3R	23913681	23915217	1.06	0.00017	sba	FBgn0016754
chr3R	23919796	23923143	0.95	0.00804	sba	FBgn0016754
chr3R	23919796	23923143	0.95	0.00804	CG31141	FBgn0051141
chr3R	23927160	23928899	2.43	0.00011	Ndc1	FBgn0039125
chr3R	23927160	23928899	2.43	0.00011	CG13601	FBgn0039126
chr3R	23927160	23928899	2.43	0.00011	CG43998	FBgn0264740
chr3R	23930966	23931909	0.69	0.00804	CG31142	FBgn0047114
chr3R	23930966	23931909	0.69	0.00804	Rpt2	FBgn0015282
chr3R	23930966	23931909	0.69	0.00804	CG13599	FBgn0039128
chr3R	23932831	23934390	0.59	0.00251	RpS19b	FBgn0039129
chr3R	23932831	23934390	0.59	0.00251	CG5854	FBgn0039130
chr3R	23934807	23936411	1.65	0.00012	CG5854	FBgn0039130
chr3R	23934807	23936411	1.65	0.00012	Gdh	FBgn0001098
chr3R	23938438	23943983	2.66	0.0001	CG5854	FBgn0039130
chr3R	23938438	23943983	2.66	0.0001	Gdh	FBgn0001098
chr3R	23938438	23943983	2.66	0.0001	CG12268	FBgn0039131
chr3R	23955003	23956528	0.88	3.00E-05	GluProRS	FBgn0005674
chr3R	23955003	23956528	0.88	3.00E-05	CR46092	FBgn0267761
chr3R	23956672	23959580	1.29	0.0001	GluProRS	FBgn0005674
chr3R	23956672	23959580	1.29	0.0001	CR46092	FBgn0267761
chr3R	23956672	23959580	1.29	0.0001	AP-1sigma	FBgn0039132
chr3R	23968398	23970175	1.1	0.00251	CG31140	FBgn0051140
chr3R	23982926	23986953	1.45	0.0001	CG31140	FBgn0051140
chr3R	23982926	23986953	1.45	0.0001	CG5902	FBgn0039136
chr3R	23991107	23998105	1.59	5.00E-05	CG13604	FBgn0039137
chr3R	23991107	23998105	1.59	5.00E-05	CG33108	FBgn0053108
chr3R	23991107	23998105	1.59	5.00E-05	KrT95D	FBgn0020647
chr3R	24003989	24008112	0.79	0.0001	KrT95D	FBgn0020647
chr3R	24014679	24017615	1.07	0.0001	KrT95D	FBgn0020647
chr3R	24019738	24023237	1.12	5.00E-05	KrT95D	FBgn0020647
chr3R	24028110	24032634	1.18	0.0001	KrT95D	FBgn0020647
chr3R	24028110	24032634	1.18	0.0001	Ime4	FBgn0039139
chr3R	24037834	24041211	1.16	0.0001	Miro	FBgn0039140
chr3R	24037834	24041211	1.16	0.0001	spas	FBgn0039141
chr3R	24041976	24053254	1.24	0.0001	Miro	FBgn0039140
chr3R	24041976	24053254	1.24	0.0001	spas	FBgn0039141
chr3R	24041976	24053254	1.24	0.0001	CG5991	FBgn0026576
chr3R	24041976	24053254	1.24	0.0001	CG6000	FBgn0039145
chr3R	24041976	24053254	1.24	0.0001	CR44097	FBgn0264906
chr3R	24053346	24055171	0.9	0.00039	CG5991	FBgn0026576
chr3R	24053346	24055171	0.9	0.00039	CG6000	FBgn0039145
chr3R	24053346	24055171	0.9	0.00039	CR44097	FBgn0264906
chr3R	24053346	24055171	0.9	0.00039	Hsp68	FBgn0001230
chr3R	24055504	24055731	0.32	0.0001	Hsp68	FBgn0001230
chr3R	24059700	24060003	1.14	0.00326	SMC1	FBgn0040283
chr3R	24091320	24101797	0.67	0.0003	4EHP	FBgn0053100
chr3R	24091320	24101797	0.67	0.0003	Syx1A	FBgn0013343
chr3R	24104304	24106810	0.62	0.00804	4EHP	FBgn0053100
chr3R	24104304	24106810	0.62	0.00804	Syx1A	FBgn0013343
chr3R	24104304	24106810	0.62	0.00804	CG10694	FBgn0039147
chr3R	24108065	24110089	0.69	0.00053	4EHP	FBgn0053100
chr3R	24108065	24110089	0.69	0.00053	Syx1A	FBgn0013343
chr3R	24108065	24110089	0.69	0.00053	CG10694	FBgn0039147
chr3R	24108065	24110089	0.69	0.00053	CG18428	FBgn0039149
chr3R	24108065	24110089	0.69	0.00053	CG13605	FBgn0039150
chr3R	24110738	24111743	0.55	0.00053	CG18428	FBgn0039149
chr3R	24110738	24111743	0.55	0.00053	CG13605	FBgn0039150
chr3R	24130681	24131232	0.55	0.00068	Tsc1	FBgn0026317
chr3R	24133379	24135136	0.74	0.0003	Tsc1	FBgn0026317
chr3R	24133379	24135136	0.74	0.0003	Sec10	FBgn0266673
chr3R	24138131	24139503	0.42	0.00053	Npc2f	FBgn0039154
chr3R	24139723	24140849	1.59	3.00E-05	Npc2f	FBgn0039154
chr3R	24141077	24142079	0.4	0.0003	Npc2f	FBgn0039154
chr3R	24141077	24142079	0.4	0.0003	Kal1	FBgn0039155
chr3R	24143027	24145120	1.97	0.00012	Kal1	FBgn0039155
chr3R	24143027	24145120	1.97	0.00012	Slimp	FBgn0051133
chr3R	24148132	24150382	1.49	5.00E-05	Kal1	FBgn0039155
chr3R	24148132	24150382	1.49	5.00E-05	Slimp	FBgn0051133
chr3R	24148132	24150382	1.49	5.00E-05	p38c	FBgn0267339
chr3R	24148132	24150382	1.49	5.00E-05	p38a	FBgn0015765
chr3R	24151463	24153475	0.74	0	p38a	FBgn0015765
chr3R	24151463	24153475	0.74	0	CG6178	FBgn0039156
chr3R	24164863	24165807	0.47	0.00804	Apc2	FBgn0026598
chr3R	24170626	24173567	0.7	0.0001	CG5510	FBgn0039160
chr3R	24170626	24173567	0.7	0.0001	CG13606	FBgn0039161
chr3R	24182246	24184988	0.41	0.00053	CG13606	FBgn0039161
chr3R	24192511	24194371	2	0.00017	jnj	FBgn0266282
chr3R	24192511	24194371	2	0.00017	CG6204	FBgn0039165
chr3R	24195163	24196029	0.31	0.00804	CG6204	FBgn0039165
chr3R	24218215	24219248	1.04	0.00251	twin	FBgn0011725
chr3R	24218215	24219248	1.04	0.00251	CG17786	FBgn0039167
chr3R	24220280	24223113	1.04	0.00053	twin	FBgn0011725
chr3R	24220280	24223113	1.04	0.00053	CG17786	FBgn0039167
chr3R	24220280	24223113	1.04	0.00053	cav	FBgn0026257
chr3R	24227511	24227993	2.63	0	CG13609	FBgn0039170
chr3R	24228756	24232650	1.59	0.0001	CG13609	FBgn0039170
chr3R	24228756	24232650	1.59	0.0001	Spase22-23	FBgn0039172
chr3R	24228756	24232650	1.59	0.0001	Acp95EF	FBgn0002863
chr3R	24228756	24232650	1.59	0.0001	CR45217	FBgn0266744
chr3R	24228756	24232650	1.59	0.0001	mask	FBgn0043884
chr3R	24228756	24232650	1.59	0.0001	CR44092	FBgn0264901
chr3R	24232656	24234810	1.6	0.00804	CR45217	FBgn0266744
chr3R	24232656	24234810	1.6	0.00804	mask	FBgn0043884
chr3R	24232656	24234810	1.6	0.00804	CR44092	FBgn0264901
chr3R	24232656	24234810	1.6	0.00804	scaRNA:MeU2-G25	FBgn0261452
chr3R	24249470	24250809	0.63	0.00804	mask	FBgn0043884
chr3R	24249470	24250809	0.63	0.00804	beta-PheRS	FBgn0039175
chr3R	24251928	24253114	0.77	0.00053	beta-PheRS	FBgn0039175
chr3R	24251928	24253114	0.77	0.00053	jar	FBgn0011225
chr3R	24253430	24255425	0.89	0.00053	jar	FBgn0011225
chr3R	24258084	24261827	1.97	0.0001	jar	FBgn0011225
chr3R	24258084	24261827	1.97	0.0001	tRNA:Leu-TAA-4-1	FBgn0051130
chr3R	24262754	24267142	1.16	1.00E-05	jar	FBgn0011225
chr3R	24262754	24267142	1.16	1.00E-05	tRNA:Leu-TAA-4-1	FBgn0051130
chr3R	24268233	24274216	1.93	0.0001	jar	FBgn0011225
chr3R	24268233	24274216	1.93	0.0001	tRNA:Leu-TAA-4-1	FBgn0051130
chr3R	24268233	24274216	1.93	0.0001	Orct2	FBgn0086365
chr3R	24275861	24277267	0.71	0.00804	Orct2	FBgn0086365
chr3R	24275861	24277267	0.71	0.00804	Orct	FBgn0019952
chr3R	24282665	24284771	0.65	0.00012	CG13611	FBgn0039177
chr3R	24282665	24284771	0.65	0.00012	CR45662	FBgn0267222
chr3R	24282665	24284771	0.65	0.00012	CG6356	FBgn0039178
chr3R	24287885	24290522	2.12	0.0001	CG6356	FBgn0039178
chr3R	24287885	24290522	2.12	0.0001	CG6364	FBgn0263398
chr3R	24294251	24300594	2.09	0.00012	CG6364	FBgn0263398
chr3R	24294251	24300594	2.09	0.00012	CG5715	FBgn0039180
chr3R	24294251	24300594	2.09	0.00012	crb	FBgn0259685
chr3R	24318079	24321111	2.77	3.00E-05	Nab2	FBgn0028471
chr3R	24318079	24321111	2.77	3.00E-05	CR46093	FBgn0267762
chr3R	24318079	24321111	2.77	3.00E-05	BRWD3	FBgn0011785
chr3R	24332143	24333939	1.23	0.00251	CG5728	FBgn0039182
chr3R	24332143	24333939	1.23	0.00251	Dis3	FBgn0039183
chr3R	24347104	24350228	1.97	0.0001	CG5746	FBgn0039186
chr3R	24347104	24350228	1.97	0.0001	CG6454	FBgn0039187
chr3R	24357475	24358480	0.73	0.00068	CG6454	FBgn0039187
chr3R	24357475	24358480	0.73	0.00068	Golgin84	FBgn0039188
chr3R	24357475	24358480	0.73	0.00068	CG18528	FBgn0039189
chr3R	24359290	24361408	0.73	0.00251	CG18528	FBgn0039189
chr3R	24359290	24361408	0.73	0.00251	CG5762	FBgn0039190
chr3R	24401812	24403262	0.68	0.00053	nAChRalpha1	FBgn0000036
chr3R	24405215	24405887	0.32	0.0001	nAChRalpha1	FBgn0000036
chr3R	24407341	24411714	0.65	0.0001	nAChRalpha1	FBgn0000036
chr3R	24506600	24508488	0.97	0.00017	nAChRbeta2	FBgn0004118
chr3R	24523887	24525239	0.65	0.00804	CG13622	FBgn0039202
chr3R	24523887	24525239	0.65	0.00804	CG13618	FBgn0039203
chr3R	24530098	24531718	1.84	0	CG6607	FBgn0039204
chr3R	24530098	24531718	1.84	0	CG13623	FBgn0039205
chr3R	24530098	24531718	1.84	0	ana1	FBgn0262167
chr3R	24530098	24531718	1.84	0	CG5789	FBgn0039207
chr3R	24540618	24541123	0.93	0.00575	ana1	FBgn0262167
chr3R	24540618	24541123	0.93	0.00575	CG5789	FBgn0039207
chr3R	24547788	24552024	1.6	0.00012	Esyt2	FBgn0266758
chr3R	24547788	24552024	1.6	0.00012	tRNA:Asp-GTC-1-11	FBgn0011845
chr3R	24556658	24559408	0.46	0.00251	Esyt2	FBgn0266758
chr3R	24556658	24559408	0.46	0.00251	snRNA:U6:96Aa	FBgn0004188
chr3R	24556658	24559408	0.46	0.00251	snRNA:U6:96Ab	FBgn0004189
chr3R	24556658	24559408	0.46	0.00251	REPTOR	FBgn0039209
chr3R	24561698	24574649	2.05	0.00068	REPTOR	FBgn0039209
chr3R	24561698	24574649	2.05	0.00068	CR46094	FBgn0267763
chr3R	24576922	24578944	1.34	3.00E-05	REPTOR	FBgn0039209
chr3R	24576922	24578944	1.34	3.00E-05	CR46094	FBgn0267763
chr3R	24576922	24578944	1.34	3.00E-05	CG13625	FBgn0039210
chr3R	24579609	24580229	0.56	0.00804	REPTOR	FBgn0039209
chr3R	24579609	24580229	0.56	0.00804	CG13625	FBgn0039210
chr3R	24597034	24598689	1.74	5.00E-05	mld	FBgn0263490
chr3R	24599411	24603898	1.26	0.00011	mld	FBgn0263490
chr3R	24599411	24603898	1.26	0.00011	CR46095	FBgn0267764
chr3R	24613765	24615261	0.72	0.00804	mld	FBgn0263490
chr3R	24620312	24620673	0.48	0.00804	mld	FBgn0263490
chr3R	24620312	24620673	0.48	0.00804	Syx18	FBgn0039212
chr3R	24624696	24632000	3.03	0.0001	mld	FBgn0263490
chr3R	24624696	24632000	3.03	0.0001	Syx18	FBgn0039212
chr3R	24624696	24632000	3.03	0.0001	atl	FBgn0039213
chr3R	24624696	24632000	3.03	0.0001	Wsck	FBgn0046685
chr3R	24648797	24652449	1.24	0.0001	puf	FBgn0039214
chr3R	24648797	24652449	1.24	0.0001	ash2	FBgn0000139
chr3R	24652830	24653492	0.77	0.00247	ash2	FBgn0000139
chr3R	24652830	24653492	0.77	0.00247	CG31125	FBgn0051125
chr3R	24654312	24655329	0.92	0.00053	ash2	FBgn0000139
chr3R	24654312	24655329	0.92	0.00053	CG31125	FBgn0051125
chr3R	24654312	24655329	0.92	0.00053	CG6695	FBgn0039215
chr3R	24654312	24655329	0.92	0.00053	mir-1003	FBgn0262431
chr3R	24655390	24656251	0.58	0.00804	CG6695	FBgn0039215
chr3R	24655390	24656251	0.58	0.00804	mir-1003	FBgn0262431
chr3R	24661339	24664499	2.42	0.00247	CG31126	FBgn0051126
chr3R	24661339	24664499	2.42	0.00247	Ppox	FBgn0020018
chr3R	24661339	24664499	2.42	0.00247	slo	FBgn0003429
chr3R	24697680	24698486	0.39	0.00804	slo	FBgn0003429
chr3R	24718919	24720480	1.19	0.00017	Rpb10	FBgn0039218
chr3R	24718919	24720480	1.19	0.00017	CG13630	FBgn0039219
chr3R	24718919	24720480	1.19	0.00017	tok	FBgn0004885
chr3R	24718919	24720480	1.19	0.00017	snoRNA:Me18S-C1280	FBgn0086059
chr3R	24767165	24773839	1.88	0.0001	CR45650	FBgn0267210
chr3R	24767165	24773839	1.88	0.0001	CG42331	FBgn0259233
chr3R	24776647	24778803	0.95	0.00247	CG42331	FBgn0259233
chr3R	24785445	24788238	0.84	0.0001	CG42331	FBgn0259233
chr3R	24785445	24788238	0.84	0.0001	CG5805	FBgn0039223
chr3R	24785445	24788238	0.84	0.0001	Ets96B	FBgn0039225
chr3R	24785445	24788238	0.84	0.0001	CG13634	FBgn0039224
chr3R	24798667	24800350	1.24	0.00011	Ets96B	FBgn0039225
chr3R	24798667	24800350	1.24	0.00011	Ude	FBgn0039226
chr3R	24798667	24800350	1.24	0.00011	polybromo	FBgn0039227
chr3R	24804456	24806958	1.58	0	polybromo	FBgn0039227
chr3R	24804456	24806958	1.58	0	lili	FBgn0027539
chr3R	24804456	24806958	1.58	0	CG6980	FBgn0039228
chr3R	24807875	24815332	2.17	0.0001	lili	FBgn0027539
chr3R	24807875	24815332	2.17	0.0001	CG6980	FBgn0039228
chr3R	24807875	24815332	2.17	0.0001	CG34150	FBgn0083986
chr3R	24807875	24815332	2.17	0.0001	CG5808	FBgn0027617
chr3R	24816083	24817970	1.25	0.0001	CG34150	FBgn0083986
chr3R	24816083	24817970	1.25	0.0001	CG5808	FBgn0027617
chr3R	24816083	24817970	1.25	0.0001	Saf-B	FBgn0039229
chr3R	24821330	24822042	0.76	0.00804	Saf-B	FBgn0039229
chr3R	24829283	24830732	1.49	0.0001	RabX4	FBgn0051118
chr3R	24829283	24830732	1.49	0.0001	CG31357	FBgn0051357
chr3R	24829283	24830732	1.49	0.0001	CG43273	FBgn0262962
chr3R	24841373	24841986	1.1	0.00326	CG33658	FBgn0053658
chr3R	24841373	24841986	1.1	0.00326	Esp	FBgn0013953
chr3R	24850745	24853170	1.23	0.00012	CG7006	FBgn0039233
chr3R	24850745	24853170	1.23	0.00012	nct	FBgn0039234
chr3R	24860540	24861310	0.64	0.0001	CG13639	FBgn0265266
chr3R	24860540	24861310	0.64	0.0001	CG13640	FBgn0039237
chr3R	24862573	24863702	0.7	0.0001	CG13640	FBgn0039237
chr3R	24862573	24863702	0.7	0.0001	CG7016	FBgn0039238
chr3R	24863903	24865467	1.04	3.00E-05	CG7016	FBgn0039238
chr3R	24863903	24865467	1.04	3.00E-05	Elal	FBgn0013949
chr3R	24867662	24869408	2.52	2.00E-05	Elal	FBgn0013949
chr3R	24867662	24869408	2.52	2.00E-05	CycB3	FBgn0015625
chr3R	24869635	24870721	0.58	0.00247	CycB3	FBgn0015625
chr3R	24874549	24877805	0.88	0.00012	CG3744	FBgn0039240
chr3R	24874549	24877805	0.88	0.00012	CG11089	FBgn0039241
chr3R	24874549	24877805	0.88	0.00012	CG31381	FBgn0043799
chr3R	24890764	24895825	1.77	0.0001	CG31121	FBgn0051121
chr3R	24890764	24895825	1.77	0.0001	CG11069	FBgn0039244
chr3R	24900961	24901422	0.48	0.00804	CG13643	FBgn0040601
chr3R	24900961	24901422	0.48	0.00804	CG10845	FBgn0039246
chr3R	24903465	24906123	0.82	0.0001	CG13643	FBgn0040601
chr3R	24903465	24906123	0.82	0.0001	CG10845	FBgn0039246
chr3R	24907598	24909050	0.7	0.00804	CG13643	FBgn0040601
chr3R	24907598	24909050	0.7	0.00804	CR44267	FBgn0265253
chr3R	24909381	24910799	0.78	0.00247	CG13643	FBgn0040601
chr3R	24909381	24910799	0.78	0.00247	CR44267	FBgn0265253
chr3R	24917230	24919140	2.5	1.00E-05	CR44267	FBgn0265253
chr3R	24917230	24919140	2.5	1.00E-05	PIG-S	FBgn0265190
chr3R	24917230	24919140	2.5	1.00E-05	tRNA:Asp-GTC-1-12	FBgn0051382
chr3R	24917230	24919140	2.5	1.00E-05	sud1	FBgn0265189
chr3R	24917230	24919140	2.5	1.00E-05	CG11168	FBgn0039249
chr3R	24919766	24921129	1.76	0.00053	CG11168	FBgn0039249
chr3R	24926039	24926510	1.04	0.00326	Trf4-2	FBgn0039251
chr3R	24933712	24935216	1.09	0.0001	CG11771	FBgn0039252
chr3R	24933712	24935216	1.09	0.0001	Osbp	FBgn0020626
chr3R	24937318	24940158	1.7	0.0001	CG11771	FBgn0039252
chr3R	24937318	24940158	1.7	0.0001	Osbp	FBgn0020626
chr3R	24937318	24940158	1.7	0.0001	ssh	FBgn0029157
chr3R	24943940	24945393	0.88	0.00804	ssh	FBgn0029157
chr3R	24943940	24945393	0.88	0.00804	Nmnat	FBgn0039254
chr3R	24948008	24951816	0.7	0.00095	CG13646	FBgn0039255
chr3R	24994667	24995331	0.38	0.00804	tnc	FBgn0039257
chr3R	24995352	24997034	0.42	0.00251	tnc	FBgn0039257
chr3R	24997684	24997948	0.21	0.00251	tnc	FBgn0039257
chr3R	24999892	25003214	0.54	0.0001	tnc	FBgn0039257
chr3R	25003483	25004078	0.59	0.0001	tnc	FBgn0039257
chr3R	25006771	25007028	0.56	0.00804	tnc	FBgn0039257
chr3R	25022697	25024487	1.18	0.00095	tnc	FBgn0039257
chr3R	25022697	25024487	1.18	0.00095	beta4GalT7	FBgn0039258
chr3R	25022697	25024487	1.18	0.00095	CG11781	FBgn0039259
chr3R	25026749	25027172	0.58	0.00804	Hr96	FBgn0015240
chr3R	25030148	25034083	1.32	0.0001	Smg6	FBgn0039260
chr3R	25030148	25034083	1.32	0.0001	CG6422	FBgn0039261
chr3R	25030148	25034083	1.32	0.0001	CG31115	FBgn0051115
chr3R	25038031	25040948	2.81	0	CG6422	FBgn0039261
chr3R	25038031	25040948	2.81	0	CG31115	FBgn0051115
chr3R	25038031	25040948	2.81	0	bai	FBgn0045866
chr3R	25038031	25040948	2.81	0	5PtaseI	FBgn0259178
chr3R	25047166	25051137	3.14	0	CG11786	FBgn0039264
chr3R	25047166	25051137	3.14	0	CG11791	FBgn0039266
chr3R	25052112	25055859	1.42	0.0001	CG11791	FBgn0039266
chr3R	25052112	25055859	1.42	0.0001	CG31111	FBgn0051111
chr3R	25055912	25060216	2.62	0.0001	CG31111	FBgn0051111
chr3R	25055912	25060216	2.62	0.0001	Unc-13-4B	FBgn0266719
chr3R	25065403	25066980	1.58	0.00247	veli	FBgn0039269
chr3R	25065403	25066980	1.58	0.00247	PQBP1	FBgn0039270
chr3R	25065403	25066980	1.58	0.00247	OstStt3	FBgn0011336
chr3R	25068791	25070699	2.52	0	PQBP1	FBgn0039270
chr3R	25068791	25070699	2.52	0	OstStt3	FBgn0011336
chr3R	25068791	25070699	2.52	0	CG11839	FBgn0039271
chr3R	25070745	25071851	2.86	1.00E-05	CG11839	FBgn0039271
chr3R	25070745	25071851	2.86	1.00E-05	CG11836	FBgn0039272
chr3R	25073787	25075603	1.53	0.00095	shams	FBgn0039273
chr3R	25073787	25075603	1.53	0.00095	CG11920	FBgn0039274
chr3R	25088260	25089932	0.84	5.00E-05	fd96Ca	FBgn0004897
chr3R	25094797	25095631	0.53	0.00251	fd96Cb	FBgn0004898
chr3R	25094797	25095631	0.53	0.00251	CG33095	FBgn0053095
chr3R	25101220	25102799	1.02	0.00247	CG45095	FBgn0266534
chr3R	25127957	25128245	0.3	0.0001	Clbn	FBgn0259152
chr3R	25137177	25139291	2.51	0	Bili	FBgn0039282
chr3R	25137177	25139291	2.51	0	CR46098	FBgn0267767
chr3R	25137177	25139291	2.51	0	danr	FBgn0039283
chr3R	25140945	25141184	0.27	0.00804	danr	FBgn0039283
chr3R	25173458	25174271	1.02	0.00575	lobo	FBgn0083946
chr3R	25176234	25179033	1.59	0.00038	lobo	FBgn0083946
chr3R	25182946	25185398	1.87	0.00039	lobo	FBgn0083946
chr3R	25182946	25185398	1.87	0.00039	dan	FBgn0039286
chr3R	25196133	25198120	0.52	0.00804	CG13653	FBgn0039288
chr3R	25196133	25198120	0.52	0.00804	Cad96Ca	FBgn0022800
chr3R	25207315	25209013	0.96	0.0001	Cad96Ca	FBgn0022800
chr3R	25207315	25209013	0.96	0.0001	CG13654	FBgn0039290
chr3R	25214370	25216126	1.34	0.00017	CG13663	FBgn0039291
chr3R	25214370	25216126	1.34	0.00017	CG31106	FBgn0051106
chr3R	25218294	25220809	1.84	0.00011	CG31106	FBgn0051106
chr3R	25218294	25220809	1.84	0.00011	CG31103	FBgn0051103
chr3R	25234589	25238214	1.44	0.0001	CG10420	FBgn0039296
chr3R	25234589	25238214	1.44	0.0001	CG11852	FBgn0039297
chr3R	25238333	25239899	1.11	0.00017	CG11852	FBgn0039297
chr3R	25238333	25239899	1.11	0.00017	to	FBgn0039298
chr3R	25241091	25242311	1.48	0.00018	to	FBgn0039298
chr3R	25241091	25242311	1.48	0.00018	CG11854	FBgn0039299
chr3R	25244860	25246656	1.61	0.00068	CG11854	FBgn0039299
chr3R	25244860	25246656	1.61	0.00068	bam	FBgn0000158
chr3R	25244860	25246656	1.61	0.00068	RpS27	FBgn0039300
chr3R	25246834	25248549	0.41	0.00804	RpS27	FBgn0039300
chr3R	25246834	25248549	0.41	0.00804	Nup37	FBgn0039301
chr3R	25257671	25258569	1.41	0.00017	Nup358	FBgn0039302
chr3R	25261437	25262686	0.52	0.00804	CG10425	FBgn0039304
chr3R	25261437	25262686	0.52	0.00804	CR46099	FBgn0267768
chr3R	25261437	25262686	0.52	0.00804	CG11858	FBgn0039305
chr3R	25265304	25266646	2.03	3.00E-05	CG11858	FBgn0039305
chr3R	25265304	25266646	2.03	3.00E-05	GlnRS	FBgn0027090
chr3R	25265304	25266646	2.03	3.00E-05	RIOK2	FBgn0039306
chr3R	25284987	25285654	1.29	0.00575	CG31300	FBgn0051300
chr3R	25284987	25285654	1.29	0.00575	CG31104	FBgn0051104
chr3R	25286354	25287591	0.39	0.00804	CG31104	FBgn0051104
chr3R	25286354	25287591	0.39	0.00804	CG13658	FBgn0039315
chr3R	25289323	25290087	0.7	0.00247	CG13658	FBgn0039315
chr3R	25289323	25290087	0.7	0.00247	CG11893	FBgn0039316
chr3R	25292637	25293925	0.47	0.00251	CG31098	FBgn0051098
chr3R	25292637	25293925	0.47	0.00251	CG31102	FBgn0051102
chr3R	25294846	25296781	0.39	0.00804	CG31102	FBgn0051102
chr3R	25294846	25296781	0.39	0.00804	CG31097	FBgn0051097
chr3R	25298308	25299442	0.4	0.00804	CG31288	FBgn0051288
chr3R	25299924	25301208	1.83	5.00E-05	CG31288	FBgn0051288
chr3R	25299924	25301208	1.83	5.00E-05	CG13659	FBgn0039319
chr3R	25301368	25302994	1.12	8.00E-05	CG13659	FBgn0039319
chr3R	25301368	25302994	1.12	8.00E-05	CG31370	FBgn0051370
chr3R	25305170	25307351	0.47	0.0001	CG31436	FBgn0051436
chr3R	25305170	25307351	0.47	0.0001	CG10550	FBgn0039321
chr3R	25307399	25308949	0.71	0.0003	CG10550	FBgn0039321
chr3R	25307399	25308949	0.71	0.0003	CG31099	FBgn0051099
chr3R	25313707	25315101	1.06	0.00251	CG31087	FBgn0051087
chr3R	25313707	25315101	1.06	0.00251	CG10559	FBgn0039323
chr3R	25328135	25330125	3.38	0	CHKov1	FBgn0045761
chr3R	25328135	25330125	3.38	0	CHKov2	FBgn0039328
chr3R	25330346	25331061	0.5	0.00068	CHKov2	FBgn0039328
chr3R	25363705	25365136	0.87	0.00095	Fur1	FBgn0004509
chr3R	25363705	25365136	0.87	0.00095	ND-49L	FBgn0039331
chr3R	25409983	25411871	0.99	0.00575	Fur1	FBgn0004509
chr3R	25443704	25446457	0.75	0.00251	Fur1	FBgn0004509
chr3R	25452333	25455155	1.6	0.00068	Fur1	FBgn0004509
chr3R	25461659	25465522	0.49	0.00251	Fur1	FBgn0004509
chr3R	25468481	25474799	1.22	0.0001	Fur1	FBgn0004509
chr3R	25468481	25474799	1.22	0.0001	Vps33B	FBgn0039335
chr3R	25475924	25477333	1.07	0.0003	Vps33B	FBgn0039335
chr3R	25475924	25477333	1.07	0.0003	CG4553	FBgn0039336
chr3R	25475924	25477333	1.07	0.0003	MED28	FBgn0039337
chr3R	25481765	25483191	1.09	0.00251	XNP	FBgn0039338
chr3R	25481765	25483191	1.09	0.00251	CG5116	FBgn0039339
chr3R	25481765	25483191	1.09	0.00251	CG42488	FBgn0259991
chr3R	25484993	25485593	1.12	0.00326	CG5116	FBgn0039339
chr3R	25484993	25485593	1.12	0.00326	CG42488	FBgn0259991
chr3R	25484993	25485593	1.12	0.00326	Dhap-at	FBgn0040212
chr3R	25484993	25485593	1.12	0.00326	CR44179	FBgn0265068
chr3R	25487434	25488753	0.7	0.00804	CG5116	FBgn0039339
chr3R	25487434	25488753	0.7	0.00804	Dhap-at	FBgn0040212
chr3R	25487434	25488753	0.7	0.00804	CR44179	FBgn0265068
chr3R	25488775	25491868	1.26	0.00018	Dhap-at	FBgn0040212
chr3R	25488775	25491868	1.26	0.00018	CR44179	FBgn0265068
chr3R	25493050	25493641	0.79	0.00575	CG33494	FBgn0053494
chr3R	25494993	25495641	1.61	0.00802	CG33494	FBgn0053494
chr3R	25494993	25495641	1.61	0.00802	CR44948	FBgn0266253
chr3R	25532623	25533532	1.89	0.0003	msi	FBgn0011666
chr3R	25586319	25591853	2.07	1.00E-05	msi	FBgn0011666
chr3R	25586319	25591853	2.07	1.00E-05	CR45910	FBgn0267570
chr3R	25586319	25591853	2.07	1.00E-05	ymp	FBgn0261287
chr3R	25595034	25597584	1.28	0.0001	msi	FBgn0011666
chr3R	25595034	25597584	1.28	0.0001	ymp	FBgn0261287
chr3R	25623144	25624916	2.37	0	Npl4	FBgn0039348
chr3R	25623144	25624916	2.37	0	CG5071	FBgn0039347
chr3R	25623144	25624916	2.37	0	Ssadh	FBgn0039349
chr3R	25627967	25631337	1.83	0.0001	Ssadh	FBgn0039349
chr3R	25633824	25635166	0.51	0.00804	jigr1	FBgn0039350
chr3R	25635386	25636415	0.42	0.00804	jigr1	FBgn0039350
chr3R	25637123	25638466	1.94	0.00017	jigr1	FBgn0039350
chr3R	25645256	25646682	1.3	0	jigr1	FBgn0039350
chr3R	25645256	25646682	1.3	0	mir-92a	FBgn0262411
chr3R	25648365	25649314	0.8	0.00018	jigr1	FBgn0039350
chr3R	25648365	25649314	0.8	0.00018	mir-92a	FBgn0262411
chr3R	25648365	25649314	0.8	0.00018	CR45917	FBgn0267577
chr3R	25649758	25650917	0.56	0.00251	jigr1	FBgn0039350
chr3R	25649758	25650917	0.56	0.00251	mir-92a	FBgn0262411
chr3R	25649758	25650917	0.56	0.00251	CR45917	FBgn0267577
chr3R	25649758	25650917	0.56	0.00251	mir-92b	FBgn0262388
chr3R	25658615	25664878	1.2	0.0001	Tnks	FBgn0027508
chr3R	25658615	25664878	1.2	0.0001	CR46101	FBgn0267770
chr3R	25658615	25664878	1.2	0.0001	CR45208	FBgn0266735
chr3R	25658615	25664878	1.2	0.0001	RASSF8	FBgn0261986
chr3R	25678532	25682295	1.82	0.0001	Lgr3	FBgn0039354
chr3R	25678532	25682295	1.82	0.0001	CG4730	FBgn0039355
chr3R	25678532	25682295	1.82	0.0001	CG5028	FBgn0039358
chr3R	25686472	25687729	0.77	0.00804	CLS	FBgn0039360
chr3R	25734806	25741560	2.64	0	LpR2	FBgn0051092
chr3R	25734806	25741560	2.64	0	CR46102	FBgn0267771
chr3R	25734806	25741560	2.64	0	LpR1	FBgn0066101
chr3R	25734806	25741560	2.64	0	CG17197	FBgn0039367
chr3R	25734806	25741560	2.64	0	CG17198	FBgn0039366
chr3R	25758729	25760497	2.58	0	LpR1	FBgn0066101
chr3R	25758729	25760497	2.58	0	CG17197	FBgn0039367
chr3R	25758729	25760497	2.58	0	CG17198	FBgn0039366
chr3R	25760602	25760856	0.58	0.00247	LpR1	FBgn0066101
chr3R	25760602	25760856	0.58	0.00247	CG17197	FBgn0039367
chr3R	25760602	25760856	0.58	0.00247	CG17198	FBgn0039366
chr3R	25765726	25772413	0.99	0.0001	LpR1	FBgn0066101
chr3R	25765726	25772413	0.99	0.0001	CG17197	FBgn0039367
chr3R	25765726	25772413	0.99	0.0001	CG17198	FBgn0039366
chr3R	25850286	25852879	1.28	0.0001	CR45657	FBgn0267217
chr3R	25850286	25852879	1.28	0.0001	CG14545	FBgn0040602
chr3R	25850286	25852879	1.28	0.0001	CG5886	FBgn0039379
chr3R	25871416	25873998	0.53	0.00804	CG5890	FBgn0039380
chr3R	25871416	25873998	0.53	0.00804	Tsp96F	FBgn0027865
chr3R	25875507	25879606	1.45	0.0001	Tsp96F	FBgn0027865
chr3R	25887439	25889593	1.22	0.00039	SppL	FBgn0039381
chr3R	25887439	25889593	1.22	0.00039	Lnk	FBgn0028717
chr3R	25895568	25896428	0.82	0.00804	CG5913	FBgn0039385
chr3R	25895568	25896428	0.82	0.00804	CG5948	FBgn0039386
chr3R	25995804	25998075	1.42	0	Nf1	FBgn0015269
chr3R	25995804	25998075	1.42	0	CG43116	FBgn0262576
chr3R	25995804	25998075	1.42	0	E(spl)mdelta-HLH	FBgn0002734
chr3R	25999191	26000766	1.55	0	E(spl)mdelta-HLH	FBgn0002734
chr3R	25999191	26000766	1.55	0	E(spl)mgamma-HLH	FBgn0002735
chr3R	25999191	26000766	1.55	0	CR45037	FBgn0266397
chr3R	26002048	26013851	1.46	3.00E-05	CR45037	FBgn0266397
chr3R	26018777	26022098	2.11	0.0001	CR43643	FBgn0263652
chr3R	26018777	26022098	2.11	0.0001	E(spl)m3-HLH	FBgn0002609
chr3R	26022776	26024402	0.66	0.0001	E(spl)m3-HLH	FBgn0002609
chr3R	26022776	26024402	0.66	0.0001	E(spl)m4-BFM	FBgn0002629
chr3R	26024477	26024951	0.69	0.00247	E(spl)m4-BFM	FBgn0002629
chr3R	26027352	26028422	1.13	1.00E-05	E(spl)m5-HLH	FBgn0002631
chr3R	26036108	26037688	1.09	0.00053	E(spl)m7-HLH	FBgn0002633
chr3R	26038184	26040501	1.44	0.00012	E(spl)m7-HLH	FBgn0002633
chr3R	26038184	26040501	1.44	0.00012	E(spl)m8-HLH	FBgn0000591
chr3R	26041516	26044495	0.89	0.00053	E(spl)m8-HLH	FBgn0000591
chr3R	26041516	26044495	0.89	0.00053	gro	FBgn0001139
chr3R	26044519	26047837	0.97	0.0001	gro	FBgn0001139
chr3R	26044519	26047837	0.97	0.0001	Exo84	FBgn0266668
chr3R	26053349	26055089	1.27	0.00039	Vps2	FBgn0039402
chr3R	26053349	26055089	1.27	0.00039	Dak1	FBgn0028833
chr3R	26057105	26060205	1.24	0.00802	CG14543	FBgn0039404
chr3R	26057105	26060205	1.24	0.00802	CG14550	FBgn0039405
chr3R	26057105	26060205	1.24	0.00802	CG14544	FBgn0039407
chr3R	26062225	26063441	0.41	0.00251	CG14544	FBgn0039407
chr3R	26062225	26063441	0.41	0.00251	CG14551	FBgn0039408
chr3R	26086423	26087316	0.72	0.00068	dysf	FBgn0039411
chr3R	26096685	26098064	0.71	0.00247	dysf	FBgn0039411
chr3R	26096685	26098064	0.71	0.00247	CR44319	FBgn0265378
chr3R	26098172	26098671	1.26	0.00069	dysf	FBgn0039411
chr3R	26098172	26098671	1.26	0.00069	CR44319	FBgn0265378
chr3R	26103356	26109283	2.3	0	CG31324	FBgn0051324
chr3R	26117392	26125579	0.94	0.0001	CG31324	FBgn0051324
chr3R	26117392	26125579	0.94	0.0001	CR46060	FBgn0267729
chr3R	26117392	26125579	0.94	0.0001	CG14556	FBgn0039413
chr3R	26132975	26135106	0.37	0.0003	CG6142	FBgn0039415
chr3R	26194034	26196591	0.48	0.00053	CR44320	FBgn0265379
chr3R	26226510	26227781	1.91	0.00011	CR44320	FBgn0265379
chr3R	26226510	26227781	1.91	0.00011	CG12290	FBgn0039419
chr3R	26228372	26231338	0.64	0.0001	CR44320	FBgn0265379
chr3R	26228372	26231338	0.64	0.0001	CG12290	FBgn0039419
chr3R	26232523	26237786	1.42	0.0001	CR44320	FBgn0265379
chr3R	26232523	26237786	1.42	0.0001	CG12290	FBgn0039419
chr3R	26232523	26237786	1.42	0.0001	CR46061	FBgn0267730
chr3R	26232523	26237786	1.42	0.0001	CR46062	FBgn0267731
chr3R	26251723	26254790	1.54	1.00E-05	CR46061	FBgn0267730
chr3R	26251723	26254790	1.54	1.00E-05	Ald	FBgn0000064
chr3R	26257530	26261801	1.36	0.0001	Ald	FBgn0000064
chr3R	26257530	26261801	1.36	0.0001	CR44321	FBgn0265380
chr3R	26257530	26261801	1.36	0.0001	CG6154	FBgn0039420
chr3R	26316728	26320056	2.39	0.0001	CG33970	FBgn0053970
chr3R	26316728	26320056	2.39	0.0001	CR42765	FBgn0261833
chr3R	26329947	26334263	0.28	0.0003	CG33970	FBgn0053970
chr3R	26329947	26334263	0.28	0.0003	CR42765	FBgn0261833
chr3R	26362583	26364672	0.62	0.00804	CG33970	FBgn0053970
chr3R	26413193	26414270	0.73	0.00053	CG5432	FBgn0039425
chr3R	26437550	26442598	3.45	0.0001	tx	FBgn0263118
chr3R	26449260	26449895	0.34	0.00804	Hex-t1	FBgn0042711
chr3R	26453356	26458000	0.93	0.0001	CG5447	FBgn0039427
chr3R	26453356	26458000	0.93	0.0001	CG14237	FBgn0039428
chr3R	26453356	26458000	0.93	0.0001	CG14238	FBgn0039429
chr3R	26460524	26465631	2.26	0	CG14238	FBgn0039429
chr3R	26460524	26465631	2.26	0	CG5455	FBgn0039430
chr3R	26498184	26500524	2.25	0.00575	plum	FBgn0039431
chr3R	26503102	26505831	0.88	0.00804	plum	FBgn0039431
chr3R	26503102	26505831	0.88	0.00804	CR46083	FBgn0267752
chr3R	26507826	26509976	0.71	0.00053	plum	FBgn0039431
chr3R	26507826	26509976	0.71	0.00053	CR46083	FBgn0267752
chr3R	26521344	26523205	1.09	0.00203	plum	FBgn0039431
chr3R	26521344	26523205	1.09	0.00203	CR45226	FBgn0266753
chr3R	26532175	26541183	1.17	0.00012	plum	FBgn0039431
chr3R	26532175	26541183	1.17	0.00012	scrib	FBgn0263289
chr3R	26532175	26541183	1.17	0.00012	CR46084	FBgn0267753
chr3R	26545740	26547939	1	0	scrib	FBgn0263289
chr3R	26545740	26547939	1	0	CR46084	FBgn0267753
chr3R	26552003	26552675	0.89	0.00575	scrib	FBgn0263289
chr3R	26554825	26558542	1.39	2.00E-05	scrib	FBgn0263289
chr3R	26567295	26568769	1.22	0.00575	scrib	FBgn0263289
chr3R	26593048	26594336	1.56	0.00017	scrib	FBgn0263289
chr3R	26617291	26618588	0.69	0.00251	TwdlM	FBgn0039434
chr3R	26619981	26622273	1.77	0.0001	TwdlM	FBgn0039434
chr3R	26619981	26622273	1.77	0.0001	TwdlP	FBgn0039435
chr3R	26619981	26622273	1.77	0.0001	TwdlB	FBgn0039436
chr3R	26675659	26677149	1.27	0.00017	beat-VII	FBgn0250908
chr3R	26701989	26705396	0.89	0.00053	amon	FBgn0023179
chr3R	26707967	26711645	0.56	0.00251	amon	FBgn0023179
chr3R	26717240	26720705	1.12	0.0001	CG6425	FBgn0039449
chr3R	26717240	26720705	1.12	0.0001	CG6420	FBgn0039451
chr3R	26722078	26725097	1.91	0.0001	CG6420	FBgn0039451
chr3R	26730025	26732566	1.29	0.00251	CG14246	FBgn0040608
chr3R	26730025	26732566	1.29	0.00251	CG14245	FBgn0039452
chr3R	26730025	26732566	1.29	0.00251	CG6403	FBgn0039453
chr3R	26738369	26740795	0.57	0.00053	CG14247	FBgn0039454
chr3R	26757394	26760255	0.73	0.00251	CR45562	FBgn0267122
chr3R	26796486	26799786	1	0.00251	Tl	FBgn0262473
chr3R	26796486	26799786	1	0.00251	snoRNA:Me28S-U1554	FBgn0086060
chr3R	26801454	26803229	0.71	0.00018	Tl	FBgn0262473
chr3R	26801454	26803229	0.71	0.00018	snoRNA:Me28S-U1554	FBgn0086060
chr3R	26813960	26815934	0.83	0.00804	Tl	FBgn0262473
chr3R	26846991	26848314	1.4	0.00122	Lerp	FBgn0051072
chr3R	26846991	26848314	1.4	0.00122	CR46073	FBgn0267742
chr3R	26851654	26852408	0.31	0.0001	Lerp	FBgn0051072
chr3R	26851654	26852408	0.31	0.0001	CR46073	FBgn0267742
chr3R	26853958	26856323	0.66	0.0001	Lerp	FBgn0051072
chr3R	26853958	26856323	0.66	0.0001	CR46073	FBgn0267742
chr3R	26858936	26861060	0.84	0.00247	Lerp	FBgn0051072
chr3R	26858936	26861060	0.84	0.00247	mir-1012	FBgn0262379
chr3R	26861507	26863302	1.25	0.00575	Lerp	FBgn0051072
chr3R	26861507	26863302	1.25	0.00575	mir-1012	FBgn0262379
chr3R	26861507	26863302	1.25	0.00575	IntS12	FBgn0039459
chr3R	26865920	26868461	1.25	0.00247	ball	FBgn0027889
chr3R	26865920	26868461	1.25	0.00247	His2Av	FBgn0001197
chr3R	26870605	26872397	1.1	0.0001	SPARC	FBgn0026562
chr3R	26870605	26872397	1.1	0.0001	Rb97D	FBgn0004903
chr3R	26875129	26878907	2.34	0	Rb97D	FBgn0004903
chr3R	26875129	26878907	2.34	0	CG5500	FBgn0039461
chr3R	26880214	26883284	1.88	0.00068	CG5500	FBgn0039461
chr3R	26880214	26883284	1.88	0.00068	T48	FBgn0004359
chr3R	26883815	26885175	0.45	0.00804	T48	FBgn0004359
chr3R	26904374	26905844	1	0.00575	T48	FBgn0004359
chr3R	26904374	26905844	1	0.00575	Ets97D	FBgn0004510
chr3R	26907242	26907700	0.49	0.00804	T48	FBgn0004359
chr3R	26907242	26907700	0.49	0.00804	Ets97D	FBgn0004510
chr3R	26908563	26909886	0.7	0.00012	T48	FBgn0004359
chr3R	26908563	26909886	0.7	0.00012	Ets97D	FBgn0004510
chr3R	26911809	26913574	1.15	0.00068	T48	FBgn0004359
chr3R	26911809	26913574	1.15	0.00068	Ets97D	FBgn0004510
chr3R	26919503	26924890	1.03	0.0001	sda	FBgn0015541
chr3R	26925724	26928034	1.64	0.00039	sda	FBgn0015541
chr3R	26928394	26930236	1.52	0.00017	sda	FBgn0015541
chr3R	26933712	26935348	1.45	0.00095	sda	FBgn0015541
chr3R	26938528	26939130	1.42	0.00575	sda	FBgn0015541
chr3R	26943747	26948475	1.76	0.00247	sda	FBgn0015541
chr3R	26943747	26948475	1.76	0.00247	CG18472	FBgn0039463
chr3R	26948911	26949224	1	0.00326	CG18472	FBgn0039463
chr3R	26951211	26955837	1.15	0.00012	CG6330	FBgn0039464
chr3R	26981221	26984041	2.11	0	CG14253	FBgn0039467
chr3R	26981221	26984041	2.11	0	CG31075	FBgn0051075
chr3R	26984414	26985193	0.34	0.00251	CG14253	FBgn0039467
chr3R	26984414	26985193	0.34	0.00251	CG31075	FBgn0051075
chr3R	26987448	26992538	4.11	0.0001	CG14253	FBgn0039467
chr3R	26987448	26992538	4.11	0.0001	CG31075	FBgn0051075
chr3R	26987448	26992538	4.11	0.0001	TwdlC	FBgn0039469
chr3R	26999899	27000621	0.68	0.00804	RYa-R	FBgn0004842
chr3R	26999899	27000621	0.68	0.00804	CG31077	FBgn0051077
chr3R	27036680	27039286	1.7	0.00017	RYa-R	FBgn0004842
chr3R	27040459	27040942	1.45	0.00122	RYa-R	FBgn0004842
chr3R	27044813	27048691	1.29	0.00251	RYa-R	FBgn0004842
chr3R	27044813	27048691	1.29	0.00251	TwdlT	FBgn0029170
chr3R	27066751	27071950	2.27	0.0001	spz	FBgn0003495
chr3R	27066751	27071950	2.27	0.0001	CG43935	FBgn0264563
chr3R	27066751	27071950	2.27	0.0001	CG14257	FBgn0039479
chr3R	27090449	27093365	1.37	0.0001	Cpr97Eb	FBgn0039481
chr3R	27090449	27093365	1.37	0.0001	CG14258	FBgn0039482
chr3R	27093973	27094917	2.46	2.00E-05	CG14258	FBgn0039482
chr3R	27093973	27094917	2.46	2.00E-05	CG14259	FBgn0039483
chr3R	27106893	27108957	0.99	0.0003	caix	FBgn0039486
chr3R	27106893	27108957	0.99	0.0003	gb	FBgn0039487
chr3R	27106893	27108957	0.99	0.0003	CR45209	FBgn0266736
chr3R	27111556	27113414	2.11	0.0003	gb	FBgn0039487
chr3R	27111556	27113414	2.11	0.0003	CR45209	FBgn0266736
chr3R	27111556	27113414	2.11	0.0003	CG5815	FBgn0027574
chr3R	27116556	27118185	1.55	0.00095	CG6066	FBgn0039488
chr3R	27116556	27118185	1.55	0.00095	CG5880	FBgn0039489
chr3R	27124067	27125177	0.31	0.00251	CG6059	FBgn0039491
chr3R	27124067	27125177	0.31	0.00251	CG6051	FBgn0039492
chr3R	27126567	27127575	1.2	0.00575	CG6051	FBgn0039492
chr3R	27128678	27135048	1.67	0	CG6051	FBgn0039492
chr3R	27135437	27139391	1.02	5.00E-05	CG6051	FBgn0039492
chr3R	27148373	27154616	1.53	0.00018	CG6051	FBgn0039492
chr3R	27148373	27154616	1.53	0.00018	Men-b	FBgn0029155
chr3R	27156652	27158948	1.71	0.0001	Men-b	FBgn0029155
chr3R	27156652	27158948	1.71	0.0001	grass	FBgn0039494
chr3R	27159416	27160759	0.5	0.00804	grass	FBgn0039494
chr3R	27159416	27160759	0.5	0.00804	CG5909	FBgn0039495
chr3R	27161169	27161538	0.9	0.00068	CG5909	FBgn0039495
chr3R	27165111	27165996	1.51	0.00804	ppk31	FBgn0051065
chr3R	27165111	27165996	1.51	0.00804	spn-D	FBgn0003482
chr3R	27166891	27167835	0.63	0.00804	spn-D	FBgn0003482
chr3R	27169350	27170691	0.49	0.0003	spn-D	FBgn0003482
chr3R	27169350	27170691	0.49	0.0003	Ser	FBgn0004197
chr3R	27172139	27173064	0.57	0.00251	Ser	FBgn0004197
chr3R	27187732	27188691	0.47	0.00804	Ser	FBgn0004197
chr3R	27188788	27189517	0.5	0.00804	Ser	FBgn0004197
chr3R	27190097	27191778	0.71	0.0001	Ser	FBgn0004197
chr3R	27193088	27196320	1.14	0.00053	Ser	FBgn0004197
chr3R	27196683	27198460	0.94	0.00251	Ser	FBgn0004197
chr3R	27212732	27215177	1.07	0	CR34006	FBgn0054006
chr3R	27215193	27217902	0.9	0.00012	CR34006	FBgn0054006
chr3R	27218558	27219995	0.99	0.00804	CR34006	FBgn0054006
chr3R	27220723	27221934	0.77	0.00017	CR34006	FBgn0054006
chr3R	27222458	27224112	0.43	0.00804	CR34006	FBgn0054006
chr3R	27222458	27224112	0.43	0.00804	CG42813	FBgn0261995
chr3R	27227141	27227940	1.12	0.00011	CG42813	FBgn0261995
chr3R	27261172	27261805	0.27	0.0001	woc	FBgn0010328
chr3R	27261172	27261805	0.27	0.0001	CR44049	FBgn0264841
chr3R	27262429	27262676	0.25	0.0001	woc	FBgn0010328
chr3R	27262429	27262676	0.25	0.0001	CR44049	FBgn0264841
chr3R	27263169	27264524	3.37	0	woc	FBgn0010328
chr3R	27263169	27264524	3.37	0	CR44049	FBgn0264841
chr3R	27263169	27264524	3.37	0	CG14262	FBgn0039503
chr3R	27269476	27274951	2.17	0.0001	CG14260	FBgn0039504
chr3R	27269476	27274951	2.17	0.0001	l(3)mbt	FBgn0002441
chr3R	27269476	27274951	2.17	0.0001	CG5938	FBgn0046247
chr3R	27279519	27284413	1.27	0.00804	CG5938	FBgn0046247
chr3R	27279519	27284413	1.27	0.00804	mrt	FBgn0039507
chr3R	27279519	27284413	1.27	0.00804	CG3368	FBgn0039508
chr3R	27287913	27293622	2.08	0	CG3368	FBgn0039508
chr3R	27287913	27293622	2.08	0	bigmax	FBgn0039509
chr3R	27287913	27293622	2.08	0	CG3339	FBgn0039510
chr3R	27299518	27300969	0.31	0.00804	CG3339	FBgn0039510
chr3R	27337662	27340920	0.6	0.00804	CG42534	FBgn0260487
chr3R	27415938	27418876	1.17	0.00575	side	FBgn0016061
chr3R	27415938	27418876	1.17	0.00575	CR45991	FBgn0267653
chr3R	27436483	27439197	0.87	0.00095	side	FBgn0016061
chr3R	27436483	27439197	0.87	0.00095	CG44290	FBgn0265317
chr3R	27436483	27439197	0.87	0.00095	CG43447	FBgn0263401
chr3R	27445197	27447293	0.54	0.00804	CG44290	FBgn0265317
chr3R	27493167	27494796	1.01	0.00804	Gr98a	FBgn0039520
chr3R	27501447	27503999	3.12	0	CG43139	FBgn0262613
chr3R	27501447	27503999	3.12	0	CR46086	FBgn0267755
chr3R	27534761	27538450	0.82	0.00251	CG12885	FBgn0039523
chr3R	27534761	27538450	0.82	0.00251	CR44289	FBgn0265316
chr3R	27534761	27538450	0.82	0.00251	CR44288	FBgn0265315
chr3R	27540997	27541660	0.4	0.00053	Gr98b	FBgn0046887
chr3R	27551943	27552895	0.4	0.00251	Klp98A	FBgn0004387
chr3R	27552917	27554093	1.3	0.00068	Klp98A	FBgn0004387
chr3R	27555402	27559340	1.12	0.0001	Klp98A	FBgn0004387
chr3R	27555402	27559340	1.12	0.0001	CG5646	FBgn0039525
chr3R	27559358	27560462	1	0.00804	Klp98A	FBgn0004387
chr3R	27559358	27560462	1	0.00804	CG5646	FBgn0039525
chr3R	27559358	27560462	1	0.00804	snmRNA:157	FBgn0065105
chr3R	27560668	27561708	0.46	0.00804	CG5646	FBgn0039525
chr3R	27560668	27561708	0.46	0.00804	snmRNA:157	FBgn0065105
chr3R	27560668	27561708	0.46	0.00804	wdb	FBgn0027492
chr3R	27565266	27565528	0.7	0.00804	wdb	FBgn0027492
chr3R	27567243	27569753	1.16	0.0001	wdb	FBgn0027492
chr3R	27584319	27584810	1.37	0.00039	pins	FBgn0040080
chr3R	27595198	27596247	1.16	0.00017	CG5639	FBgn0039527
chr3R	27595198	27596247	1.16	0.00017	dsd	FBgn0039528
chr3R	27604871	27605682	0.62	0.00247	dsd	FBgn0039528
chr3R	27608483	27612250	0.64	0.00251	Tusp	FBgn0039530
chr3R	27613794	27616385	1.29	0.00039	Tusp	FBgn0039530
chr3R	27618027	27621350	0.72	0.00251	Tusp	FBgn0039530
chr3R	27618027	27621350	0.72	0.00251	CG5612	FBgn0039529
chr3R	27633131	27634350	0.72	0.00068	Tusp	FBgn0039530
chr3R	27633131	27634350	0.72	0.00068	CG5611	FBgn0039531
chr3R	27635023	27638985	0.71	0.00247	Tusp	FBgn0039530
chr3R	27635023	27638985	0.71	0.00247	CG5611	FBgn0039531
chr3R	27635023	27638985	0.71	0.00247	Mtl	FBgn0039532
chr3R	27641723	27641878	0.42	0.00251	tau	FBgn0266579
chr3R	27641723	27641878	0.42	0.00251	mir-1001	FBgn0262286
chr3R	27652635	27654064	0.5	0.00247	tau	FBgn0266579
chr3R	27652635	27654064	0.5	0.00247	RpS10a	FBgn0027494
chr3R	27654180	27657340	1.1	0.00053	tau	FBgn0266579
chr3R	27654180	27657340	1.1	0.00053	RpS10a	FBgn0027494
chr3R	27654180	27657340	1.1	0.00053	Mlc1	FBgn0002772
chr3R	27658813	27659413	0.4	0.00804	Mlc1	FBgn0002772
chr3R	27659600	27661259	1.62	0.00017	Mlc1	FBgn0002772
chr3R	27676308	27678453	2.46	0.0001	unc80	FBgn0039536
chr3R	27676308	27678453	2.46	0.0001	CG5590	FBgn0039537
chr3R	27681262	27682500	0.81	0.00018	Sce	FBgn0003330
chr3R	27682586	27683489	0.68	0.00247	Sce	FBgn0003330
chr3R	27694667	27695650	2.02	0.00026	CG43319	FBgn0263024
chr3R	27694667	27695650	2.02	0.00026	Acp98AB	FBgn0263597
chr3R	27694667	27695650	2.02	0.00026	CG43320	FBgn0263025
chr3R	27705229	27707466	1.7	0.00011	btz	FBgn0045862
chr3R	27705229	27707466	1.7	0.00011	CG12428	FBgn0039543
chr3R	27705229	27707466	1.7	0.00011	CG12877	FBgn0039544
chr3R	27713802	27716434	0.81	0.00018	CG12877	FBgn0039544
chr3R	27737741	27744271	1.45	0.0001	Ets98B	FBgn0005659
chr3R	27744635	27746349	1.48	0.00575	Ets98B	FBgn0005659
chr3R	27746510	27747152	0.46	0.00053	Ets98B	FBgn0005659
chr3R	27797418	27798735	0.61	0.00053	CG34353	FBgn0085382
chr3R	27849059	27850104	1.03	0.00326	CG34353	FBgn0085382
chr3R	27849059	27850104	1.03	0.00326	Or98P	FBgn0067407
chr3R	27849059	27850104	1.03	0.00326	Or98a	FBgn0039551
chr3R	27860188	27863063	0.63	0.00251	CG34353	FBgn0085382
chr3R	27871862	27873687	0.43	0.00247	CG34353	FBgn0085382
chr3R	27871862	27873687	0.43	0.00247	CG12426	FBgn0039552
chr3R	27916190	27917702	1.19	0.00247	mil	FBgn0267366
chr3R	27916190	27917702	1.19	0.00247	CG5003	FBgn0039554
chr3R	27916190	27917702	1.19	0.00247	mRpS22	FBgn0039555
chr3R	27917980	27919972	0.36	0.00251	mRpS22	FBgn0039555
chr3R	27917980	27919972	0.36	0.00251	CG12259	FBgn0039557
chr3R	27921230	27923720	0.51	0.0001	CG12259	FBgn0039557
chr3R	27921230	27923720	0.51	0.0001	BCAS2	FBgn0039558
chr3R	27921230	27923720	0.51	0.0001	RpL4	FBgn0003279
chr3R	27921230	27923720	0.51	0.0001	snoRNA:Or-aca3	FBgn0082923
chr3R	27924378	27927270	4.03	0.0001	RpL4	FBgn0003279
chr3R	27924378	27927270	4.03	0.0001	snoRNA:Or-aca3	FBgn0082923
chr3R	27924378	27927270	4.03	0.0001	CR45566	FBgn0267126
chr3R	27924378	27927270	4.03	0.0001	mino	FBgn0027579
chr3R	27924378	27927270	4.03	0.0001	CG31053	FBgn0051053
chr3R	27928098	27930331	0.9	3.00E-05	CR45566	FBgn0267126
chr3R	27928098	27930331	0.9	3.00E-05	mino	FBgn0027579
chr3R	27928098	27930331	0.9	3.00E-05	CG31053	FBgn0051053
chr3R	27936100	27939989	1.28	0.0001	NSD	FBgn0039559
chr3R	27936100	27939989	1.28	0.0001	CG5514	FBgn0039560
chr3R	27941024	27942218	0.53	0.0003	CG5514	FBgn0039560
chr3R	27945807	27949598	1.73	0	mfrn	FBgn0039561
chr3R	27945807	27949598	1.73	0	Gp93	FBgn0039562
chr3R	27949748	27953163	1.19	0.0001	Gp93	FBgn0039562
chr3R	27949748	27953163	1.19	0.0001	CG4951	FBgn0039563
chr3R	27985784	27990122	2.17	0.0001	betaTub97EF	FBgn0003890
chr3R	27985784	27990122	2.17	0.0001	CG4815	FBgn0039568
chr3R	28001257	28005046	1.68	0.00804	CR46087	FBgn0267756
chr3R	28053614	28056949	1.33	0.0003	CG34362	FBgn0085391
chr3R	28060620	28066978	0.8	0.0001	CG34362	FBgn0085391
chr3R	28077055	28084590	1.71	0.0001	CG34362	FBgn0085391
chr3R	28131330	28133087	0.65	0.00251	CR46077	FBgn0267746
chr3R	28136100	28138459	1.03	0.00251	CR46077	FBgn0267746
chr3R	28152537	28156270	0.6	0.00251	CG34354	FBgn0085383
chr3R	28152537	28156270	0.6	0.00251	CR46079	FBgn0267748
chr3R	28152537	28156270	0.6	0.00251	CR46080	FBgn0267749
chr3R	28183617	28186958	0.58	0.00804	CG34354	FBgn0085383
chr3R	28322199	28331625	2.64	0.00017	larp	FBgn0261618
chr3R	28336930	28341579	1.58	0.00575	CR46104	FBgn0267773
chr3R	28336930	28341579	1.58	0.00575	Moca-cyp	FBgn0039581
chr3R	28336930	28341579	1.58	0.00575	CR46105	FBgn0267774
chr3R	28416809	28419270	1	0.00017	beat-VI	FBgn0039584
chr3R	28430814	28432419	0.8	0.00247	beat-VI	FBgn0039584
chr3R	28430814	28432419	0.8	0.00247	CR46106	FBgn0267775
chr3R	28458033	28458940	0.63	0.00804	beat-VI	FBgn0039584
chr3R	28487299	28491505	0.44	0.00012	Dhc98D	FBgn0013813
chr3R	28502861	28503444	0.28	0.00804	Dhc98D	FBgn0013813
chr3R	28517352	28518420	0.31	0.00804	Dhc98D	FBgn0013813
chr3R	28536246	28537315	1.25	0.00095	Ppn	FBgn0003137
chr3R	28540323	28540983	1.07	0.00053	Ppn	FBgn0003137
chr3R	28540323	28540983	1.07	0.00053	CG12413	FBgn0039588
chr3R	28543506	28544507	0.54	0.00247	CG12413	FBgn0039588
chr3R	28546180	28552047	2.76	1.00E-05	CG12413	FBgn0039588
chr3R	28578242	28581840	1.3	0.00053	fkh	FBgn0000659
chr3R	28581958	28583898	1.18	0.00068	fkh	FBgn0000659
chr3R	28583995	28591035	2.01	0.0001	fkh	FBgn0000659
chr3R	28583995	28591035	2.01	0.0001	MRE23	FBgn0262741
chr3R	28592713	28596713	1.37	0	CR43440	FBgn0263388
chr3R	28592713	28596713	1.37	0	Noa36	FBgn0026400
chr3R	28599157	28601175	2.52	0	Noa36	FBgn0026400
chr3R	28599157	28601175	2.52	0	Hrb98DE	FBgn0001215
chr3R	28599157	28601175	2.52	0	snoRNA:Psi28S-3405a	FBgn0082960
chr3R	28604213	28606576	1.42	0.00012	Hrb98DE	FBgn0001215
chr3R	28604213	28606576	1.42	0.00012	snoRNA:Psi28S-3405a	FBgn0082960
chr3R	28604213	28606576	1.42	0.00012	snoRNA:Psi28S-3305c	FBgn0082974
chr3R	28604213	28606576	1.42	0.00012	CG9986	FBgn0039589
chr3R	28627938	28630481	0.41	0.00053	CG10011	FBgn0039590
chr3R	28630741	28632324	0.42	0.00804	CG10011	FBgn0039590
chr3R	28634047	28636586	1.88	0.0003	CG10011	FBgn0039590
chr3R	28634047	28636586	1.88	0.0003	CG9988	FBgn0039591
chr3R	28642535	28643543	2.17	0.00026	CG14062	FBgn0039592
chr3R	28651200	28654071	0.97	0.00804	CG31050	FBgn0051050
chr3R	28674063	28678349	1.49	0	CG9990	FBgn0039594
chr3R	28681693	28687318	0.87	0	CG9990	FBgn0039594
chr3R	28688625	28691038	0.81	0.0001	CG9990	FBgn0039594
chr3R	28771723	28773075	1.01	0.00575	CR44952	FBgn0266257
chr3R	28810894	28813156	0.83	0.00251	wdn	FBgn0005642
chr3R	28810894	28813156	0.83	0.00251	CG1646	FBgn0039600
chr3R	28810894	28813156	0.83	0.00251	snoRNA:291	FBgn0065070
chr3R	28814234	28814821	0.49	0.00804	CG1646	FBgn0039600
chr3R	28814234	28814821	0.49	0.00804	snoRNA:291	FBgn0065070
chr3R	28819267	28820795	0.94	0.0001	CG1523	FBgn0039601
chr3R	28819267	28820795	0.94	0.0001	CG1647	FBgn0039602
chr3R	28828074	28832876	3.06	0	CG1647	FBgn0039602
chr3R	28828074	28832876	3.06	0	WASp	FBgn0024273
chr3R	28828074	28832876	3.06	0	Apc	FBgn0015589
chr3R	28843492	28847591	2.22	0.00026	Apc	FBgn0015589
chr3R	28843492	28847591	2.22	0.00026	spg	FBgn0264324
chr3R	28856500	28860266	2.7	0.0001	spg	FBgn0264324
chr3R	28856500	28860266	2.7	0.0001	Inx3	FBgn0265274
chr3R	28860383	28862486	1.35	0	spg	FBgn0264324
chr3R	28860383	28862486	1.35	0	Inx3	FBgn0265274
chr3R	28862768	28863314	0.78	0.00068	spg	FBgn0264324
chr3R	28862768	28863314	0.78	0.00068	Inx3	FBgn0265274
chr3R	28868027	28868420	0.45	0.00804	spg	FBgn0264324
chr3R	28868027	28868420	0.45	0.00804	CG33203	FBgn0053203
chr3R	28891669	28893312	2.03	0.00069	Doa	FBgn0265998
chr3R	28894809	28895335	0.24	0.0001	Doa	FBgn0265998
chr3R	28896152	28900967	1.43	0.0001	Doa	FBgn0265998
chr3R	28901450	28901693	0.42	0.00804	Doa	FBgn0265998
chr3R	28912719	28914960	2.75	0.0001	Doa	FBgn0265998
chr3R	28917228	28918042	0.26	0.00251	Doa	FBgn0265998
chr3R	28919051	28919478	1.32	0.00038	Doa	FBgn0265998
chr3R	28968077	28971073	0.45	0.00053	DIP-gamma	FBgn0039617
chr3R	28968077	28971073	0.45	0.00053	CR45669	FBgn0267229
chr3R	28989214	28993018	1.22	0.00203	wat	FBgn0039620
chr3R	29009518	29011563	0.81	0.00247	wat	FBgn0039620
chr3R	29009518	29011563	0.81	0.00247	mir-4947	FBgn0263579
chr3R	29020048	29023240	1.39	0.00039	wat	FBgn0039620
chr3R	29020048	29023240	1.39	0.00039	CR44264	FBgn0265204
chr3R	29020048	29023240	1.39	0.00039	CR45567	FBgn0267127
chr3R	29026588	29028675	0.69	0.00012	eIF4E-6	FBgn0039622
chr3R	29026588	29028675	0.69	0.00012	CG1951	FBgn0039623
chr3R	29033052	29033501	0.53	0.00804	Ssl2	FBgn0041780
chr3R	29033052	29033501	0.53	0.00804	CR45044	FBgn0266404
chr3R	29033052	29033501	0.53	0.00804	beta4GalNAcTB	FBgn0039625
chr3R	29038325	29038953	0.32	0.00251	Cpsf100	FBgn0027873
chr3R	29038325	29038953	0.32	0.00251	Slu7	FBgn0039626
chr3R	29048159	29050008	0.39	0.00053	Pkc98E	FBgn0003093
chr3R	29048159	29050008	0.39	0.00053	CG11837	FBgn0039627
chr3R	29050664	29051325	0.78	0.00053	CG11837	FBgn0039627
chr3R	29050664	29051325	0.78	0.00053	CG11841	FBgn0039628
chr3R	29054856	29056178	0.72	0.0003	CR46107	FBgn0267776
chr3R	29054856	29056178	0.72	0.0003	Sirt7	FBgn0039631
chr3R	29062639	29066605	2.2	0.00053	Cul5	FBgn0039632
chr3R	29062639	29066605	2.2	0.00053	CG11873	FBgn0039633
chr3R	29069188	29072488	3.05	1.00E-05	CG11873	FBgn0039633
chr3R	29074668	29074843	0.43	0.0001	CG11873	FBgn0039633
chr3R	29077385	29081989	0.9	0.0001	CG11873	FBgn0039633
chr3R	29083317	29085282	0.74	0.00068	CG11873	FBgn0039633
chr3R	29108428	29111049	2.88	0.0001	CG11873	FBgn0039633
chr3R	29108428	29111049	2.88	0.0001	alpha-Man-Ib	FBgn0039634
chr3R	29112221	29114151	1.36	0.00251	alpha-Man-Ib	FBgn0039634
chr3R	29112221	29114151	1.36	0.00251	CG11876	FBgn0039635
chr3R	29116828	29117386	2.82	0.00015	Atg14	FBgn0039636
chr3R	29121934	29125589	2.16	0.0001	Atg14	FBgn0039636
chr3R	29121934	29125589	2.16	0.0001	yem	FBgn0005596
chr3R	29121934	29125589	2.16	0.0001	CG11880	FBgn0039637
chr3R	29130491	29132555	0.9	0.0003	dgt6	FBgn0039638
chr3R	29130491	29132555	0.9	0.0003	Vha100-1	FBgn0028671
chr3R	29137184	29141098	0.62	0.0001	Vha100-1	FBgn0028671
chr3R	29137184	29141098	0.62	0.0001	CG14512	FBgn0039639
chr3R	29137184	29141098	0.62	0.0001	CG14516	FBgn0039640
chr3R	29137184	29141098	0.62	0.0001	CG14511	FBgn0039641
chr3R	29145655	29149143	1.49	0.0001	CG14516	FBgn0039640
chr3R	29145655	29149143	1.49	0.0001	CG14511	FBgn0039641
chr3R	29145655	29149143	1.49	0.0001	Pglym78	FBgn0014869
chr3R	29150203	29152245	0.89	0.00095	Pglym78	FBgn0014869
chr3R	29150203	29152245	0.89	0.00095	eIF2D	FBgn0041588
chr3R	29150203	29152245	0.89	0.00095	Slbp	FBgn0041186
chr3R	29152959	29153866	0.97	0.00251	Slbp	FBgn0041186
chr3R	29152959	29153866	0.97	0.00251	Rpn2	FBgn0028692
chr3R	29156061	29157675	1.56	0	Rpn2	FBgn0028692
chr3R	29156061	29157675	1.56	0	CG11897	FBgn0039644
chr3R	29195734	29197928	1.09	5.00E-05	CG14509	FBgn0039647
chr3R	29195734	29197928	1.09	5.00E-05	CG14515	FBgn0039648
chr3R	29206222	29207470	1.52	0.00575	Cyt-c1L	FBgn0039651
chr3R	29212995	29217212	2.88	0.0001	CR31044	FBgn0051044
chr3R	29212995	29217212	2.88	0.0001	mir-279	FBgn0262448
chr3R	29212995	29217212	2.88	0.0001	mir-996	FBgn0262404
chr3R	29219844	29221639	1.91	0	CR31044	FBgn0051044
chr3R	29219844	29221639	1.91	0	Ef1gamma	FBgn0029176
chr3R	29221765	29224038	1.96	0.00012	Ef1gamma	FBgn0029176
chr3R	29221765	29224038	1.96	0.00012	Brd8	FBgn0039654
chr3R	29227422	29230433	3.32	1.00E-05	Brd8	FBgn0039654
chr3R	29227422	29230433	3.32	1.00E-05	CG14507	FBgn0039655
chr3R	29227422	29230433	3.32	1.00E-05	Usp1	FBgn0028476
chr3R	29253130	29253715	0.84	0.00247	stg	FBgn0003525
chr3R	29253822	29256286	1.28	0.0001	stg	FBgn0003525
chr3R	29253822	29256286	1.28	0.0001	CG45544	FBgn0267104
chr3R	29256502	29258045	0.9	0.00326	CG45544	FBgn0267104
chr3R	29270948	29271738	0.38	0.00012	CR45568	FBgn0267128
chr3R	29272060	29273030	0.43	0.0001	CR45568	FBgn0267128
chr3R	29273566	29274026	0.92	0.0001	CR45568	FBgn0267128
chr3R	29288986	29289469	0.76	0.00804	CG14506	FBgn0039659
chr3R	29290579	29292542	2.39	0.00251	CG14506	FBgn0039659
chr3R	29293598	29294485	0.47	0.00053	CG14506	FBgn0039659
chr3R	29300040	29301063	0.63	0.00247	CG14506	FBgn0039659
chr3R	29308668	29311403	0.88	0.00018	Cnx99A	FBgn0015622
chr3R	29311951	29313078	0.95	3.00E-05	Cnx99A	FBgn0015622
chr3R	29313897	29315500	1.68	0.00012	Cnx99A	FBgn0015622
chr3R	29317302	29323041	2	0.0001	Cnx99A	FBgn0015622
chr3R	29363016	29364492	0.92	0.00247	CG45546	FBgn0267106
chr3R	29371787	29377943	1.82	0.00069	CG45546	FBgn0267106
chr3R	29371787	29377943	1.82	0.00069	Ptp99A	FBgn0004369
chr3R	29378507	29380146	0.26	0.0001	Ptp99A	FBgn0004369
chr3R	29411263	29412890	0.76	0.00804	Ptp99A	FBgn0004369
chr3R	29462042	29462438	0.46	0.00804	Ptp99A	FBgn0004369
chr3R	29462042	29462438	0.46	0.00804	CR44022	FBgn0264792
chr3R	29476138	29481570	1.99	0.0001	Ptp99A	FBgn0004369
chr3R	29476138	29481570	1.99	0.0001	CG2321	FBgn0039663
chr3R	29485383	29488008	1.1	0.00012	Ptp99A	FBgn0004369
chr3R	29485383	29488008	1.1	0.00012	CG2321	FBgn0039663
chr3R	29488520	29494053	1.46	0.0001	CG2321	FBgn0039663
chr3R	29488520	29494053	1.46	0.0001	Diedel	FBgn0039666
chr3R	29495022	29496933	1.25	0.00053	CG2010	FBgn0039667
chr3R	29502382	29504739	2.04	0.00247	Trc8	FBgn0039668
chr3R	29508560	29509604	0.67	0.00251	Trc8	FBgn0039668
chr3R	29517180	29518429	0.45	0.00804	ND-20L	FBgn0039669
chr3R	29518977	29522537	1.53	0.0001	ND-20L	FBgn0039669
chr3R	29528592	29529739	0.46	0.00053	CR43613	FBgn0263588
chr3R	29533999	29535260	0.5	0.00804	CR43613	FBgn0263588
chr3R	29536562	29537315	0.31	0.0003	CR43613	FBgn0263588
chr3R	29554044	29564173	1.14	0.0001	Dr	FBgn0000492
chr3R	29564997	29566849	1.38	0.00247	Dr	FBgn0000492
chr3R	29567776	29573440	0.98	0.00011	Dr	FBgn0000492
chr3R	29596067	29597623	0.41	0.00012	alph	FBgn0086361
chr3R	29596067	29597623	0.41	0.00012	CG7568	FBgn0039673
chr3R	29605568	29606702	0.42	0.00804	alph	FBgn0086361
chr3R	29605568	29606702	0.42	0.00804	CG7568	FBgn0039673
chr3R	29605568	29606702	0.42	0.00804	Diedel2	FBgn0262873
chr3R	29614423	29616593	0.99	0.00247	alph	FBgn0086361
chr3R	29614423	29616593	0.99	0.00247	CG1907	FBgn0039674
chr3R	29618119	29621241	0.8	0.00251	alph	FBgn0086361
chr3R	29618119	29621241	0.8	0.00251	CG1907	FBgn0039674
chr3R	29626888	29631123	0.51	0.00251	Dop1R2	FBgn0266137
chr3R	29642952	29646784	0.56	0.0003	Dop1R2	FBgn0266137
chr3R	29673215	29674555	0.65	0.00068	ppk19	FBgn0039679
chr3R	29673215	29674555	0.65	0.00068	Bub3	FBgn0025457
chr3R	29674629	29675779	0.61	0.00053	ppk19	FBgn0039679
chr3R	29674629	29675779	0.61	0.00053	Bub3	FBgn0025457
chr3R	29674629	29675779	0.61	0.00053	Cap-D2	FBgn0039680
chr3R	29675961	29676440	1.06	0.00203	Cap-D2	FBgn0039680
chr3R	29698732	29709127	1.48	5.00E-05	dmrt99B	FBgn0039683
chr3R	29698732	29709127	1.48	5.00E-05	CR45569	FBgn0267129
chr3R	29716692	29719265	1.4	0	Obp99b	FBgn0039685
chr3R	29716692	29719265	1.4	0	CG15506	FBgn0039686
chr3R	29716692	29719265	1.4	0	CR46108	FBgn0267777
chr3R	29720699	29721038	1.58	0.00802	CG15506	FBgn0039686
chr3R	29720699	29721038	1.58	0.00802	CR46108	FBgn0267777
chr3R	29722580	29724849	2.25	0	CG34296	FBgn0085325
chr3R	29722580	29724849	2.25	0	Pcd	FBgn0024841
chr3R	29722580	29724849	2.25	0	CG7593	FBgn0039687
chr3R	29737372	29738528	0.96	0.00095	CIA30	FBgn0039689
chr3R	29737372	29738528	0.96	0.00095	CG1969	FBgn0039690
chr3R	29738841	29741226	0.89	0.00018	CG1969	FBgn0039690
chr3R	29742371	29743210	0.73	0.00251	CG7609	FBgn0027518
chr3R	29744559	29745638	1.61	0.00026	CG7609	FBgn0027518
chr3R	29744559	29745638	1.61	0.00026	CR46109	FBgn0267778
chr3R	29747948	29749361	0.77	0.00053	ATPsyngamma	FBgn0020235
chr3R	29747948	29749361	0.77	0.00053	yata	FBgn0260990
chr3R	29761386	29769390	1.95	0.0001	CR44953	FBgn0266258
chr3R	29761386	29769390	1.95	0.0001	kay	FBgn0001297
chr3R	29761386	29769390	1.95	0.0001	CR46110	FBgn0267779
chr3R	29770620	29775980	2.32	0.0003	kay	FBgn0001297
chr3R	29770620	29775980	2.32	0.0003	CR46110	FBgn0267779
chr3R	29780853	29791905	2.22	0.0001	kay	FBgn0001297
chr3R	29780853	29791905	2.22	0.0001	fig	FBgn0039694
chr3R	29780853	29791905	2.22	0.0001	sro	FBgn0262112
chr3R	29793681	29794797	1.48	0.00018	kay	FBgn0001297
chr3R	29793681	29794797	1.48	0.00018	sro	FBgn0262112
chr3R	29795814	29797876	0.62	0.00012	sro	FBgn0262112
chr3R	29795814	29797876	0.62	0.00012	CG7837	FBgn0039696
chr3R	29798767	29799210	1.02	0.00039	sro	FBgn0262112
chr3R	29798767	29799210	1.02	0.00039	CG7837	FBgn0039696
chr3R	29799971	29802078	0.9	0.0001	Drice	FBgn0019972
chr3R	29799971	29802078	0.9	0.0001	CG7834	FBgn0039697
chr3R	29802493	29803347	0.75	0.00068	CG7834	FBgn0039697
chr3R	29802493	29803347	0.75	0.00068	CG7789	FBgn0039698
chr3R	29802493	29803347	0.75	0.00068	ncd	FBgn0002924
chr3R	29802493	29803347	0.75	0.00068	ca	FBgn0000247
chr3R	29805965	29808149	0.95	0.00012	CG7789	FBgn0039698
chr3R	29805965	29808149	0.95	0.00012	ncd	FBgn0002924
chr3R	29805965	29808149	0.95	0.00012	ca	FBgn0000247
chr3R	29814880	29816311	0.48	0.00053	Vps16B	FBgn0039702
chr3R	29817782	29820068	0.75	0.00012	CG7829	FBgn0039703
chr3R	29817782	29820068	0.75	0.00012	neo	FBgn0039704
chr3R	29824713	29826028	0.66	0.00251	neo	FBgn0039704
chr3R	29824713	29826028	0.66	0.00251	Atg16	FBgn0039705
chr3R	29828368	29830357	0.85	0.0001	Atg16	FBgn0039705
chr3R	29839136	29844126	2.12	0.0001	CG15510	FBgn0039707
chr3R	29839136	29844126	2.12	0.0001	Cad99C	FBgn0039709
chr3R	29855481	29856518	0.52	0.00804	Cad99C	FBgn0039709
chr3R	29855481	29856518	0.52	0.00804	dgt1	FBgn0039710
chr3R	29856940	29859229	1.57	5.00E-05	Cad99C	FBgn0039709
chr3R	29856940	29859229	1.57	5.00E-05	dgt1	FBgn0039710
chr3R	29856940	29859229	1.57	5.00E-05	CR31032	FBgn0051032
chr3R	29862508	29863342	0.97	0.00804	RpS8	FBgn0039713
chr3R	29862508	29863342	0.97	0.00804	snoRNA:Or-CD8	FBgn0086061
chr3R	29862508	29863342	0.97	0.00804	snoRNA:Me28S-A2564	FBgn0065066
chr3R	29863501	29864825	1.23	0.00053	RpS8	FBgn0039713
chr3R	29863501	29864825	1.23	0.00053	snoRNA:Or-CD8	FBgn0086061
chr3R	29863501	29864825	1.23	0.00053	snoRNA:Me28S-A2564	FBgn0065066
chr3R	29863501	29864825	1.23	0.00053	Zip99C	FBgn0039714
chr3R	29865384	29871458	1.66	0.0001	RpS8	FBgn0039713
chr3R	29865384	29871458	1.66	0.0001	Zip99C	FBgn0039714
chr3R	29865384	29871458	1.66	0.0001	CG34133	FBgn0083969
chr3R	29875980	29878744	1.61	0.0001	CG34133	FBgn0083969
chr3R	29875980	29878744	1.61	0.0001	CG31038	FBgn0051038
chr3R	29879035	29880082	0.89	0.00018	CG31038	FBgn0051038
chr3R	29893713	29894619	1.02	5.00E-05	CG31038	FBgn0051038
chr3R	29894769	29896514	0.64	0.00247	CG31038	FBgn0051038
chr3R	29897267	29899464	0.99	0.0003	CG31038	FBgn0051038
chr3R	29905311	29905815	0.8	0.00247	CG15517	FBgn0039718
chr3R	29905311	29905815	0.8	0.00247	CG15515	FBgn0039719
chr3R	29905937	29908884	0.85	0.0003	CG15515	FBgn0039719
chr3R	29905937	29908884	0.85	0.0003	CG31036	FBgn0051036
chr3R	29928722	29931104	0.79	0.00017	CG15522	FBgn0039723
chr3R	29928722	29931104	0.79	0.00017	Cog7	FBgn0051040
chr3R	29928722	29931104	0.79	0.00017	CG42557	FBgn0260759
chr3R	29928722	29931104	0.79	0.00017	CG42558	FBgn0260760
chr3R	29932131	29935228	2.22	0.0001	Cog7	FBgn0051040
chr3R	29932131	29935228	2.22	0.0001	CG42557	FBgn0260759
chr3R	29932131	29935228	2.22	0.0001	CG42558	FBgn0260760
chr3R	29932131	29935228	2.22	0.0001	eIF2B-alpha	FBgn0039726
chr3R	29938470	29939063	0.48	0.00804	Vps13B	FBgn0039727
chr3R	29962125	29965883	1.6	0.00203	TkR99D	FBgn0004622
chr3R	29981930	29984213	0.81	0.00053	CG7896	FBgn0039728
chr3R	29984241	29986123	1.4	0	CG7896	FBgn0039728
chr3R	29988189	29988611	0.4	0.00804	CG7896	FBgn0039728
chr3R	29989682	29994249	2.12	0.0001	CG7896	FBgn0039728
chr3R	29989682	29994249	2.12	0.0001	CG7903	FBgn0039730
chr3R	29994305	29995625	1.72	0.00053	CG7903	FBgn0039730
chr3R	29994305	29995625	1.72	0.00053	Sas-6	FBgn0039731
chr3R	29997198	30001346	1.53	0	Sas-6	FBgn0039731
chr3R	29997198	30001346	1.53	0	CG15525	FBgn0039732
chr3R	29997198	30001346	1.53	0	Tace	FBgn0039734
chr3R	30002474	30006992	1.92	0.0001	Tace	FBgn0039734
chr3R	30002474	30006992	1.92	0.0001	Nph	FBgn0039735
chr3R	30002474	30006992	1.92	0.0001	Nlp	FBgn0016685
chr3R	30002474	30006992	1.92	0.0001	CG7912	FBgn0039736
chr3R	30009039	30009930	0.75	0.00053	Nph	FBgn0039735
chr3R	30009039	30009930	0.75	0.00053	Nlp	FBgn0016685
chr3R	30009039	30009930	0.75	0.00053	CG7912	FBgn0039736
chr3R	30009039	30009930	0.75	0.00053	CG7920	FBgn0039737
chr3R	30010214	30011144	1.47	0	Nlp	FBgn0016685
chr3R	30010214	30011144	1.47	0	CG7912	FBgn0039736
chr3R	30010214	30011144	1.47	0	CG7920	FBgn0039737
chr3R	30011519	30015817	0.83	0.00012	CG7920	FBgn0039737
chr3R	30011519	30015817	0.83	0.00012	Mgat2	FBgn0039738
chr3R	30019958	30023412	3.13	0.00018	Mgat2	FBgn0039738
chr3R	30019958	30023412	3.13	0.00018	Axn	FBgn0026597
chr3R	30019958	30023412	3.13	0.00018	CR46111	FBgn0267780
chr3R	30025432	30028208	1.63	0.00039	Axn	FBgn0026597
chr3R	30025432	30028208	1.63	0.00039	CR46111	FBgn0267780
chr3R	30029897	30031305	0.87	0.00247	Axn	FBgn0026597
chr3R	30029897	30031305	0.87	0.00247	CR46111	FBgn0267780
chr3R	30029897	30031305	0.87	0.00247	CR44045	FBgn0264837
chr3R	30031996	30032658	0.34	0.00053	Axn	FBgn0026597
chr3R	30031996	30032658	0.34	0.00053	CR44045	FBgn0264837
chr3R	30035316	30036196	0.59	0.00251	Axn	FBgn0026597
chr3R	30035316	30036196	0.59	0.00251	ZIPIC	FBgn0039740
chr3R	30036578	30038178	0.96	0.0001	Axn	FBgn0026597
chr3R	30036578	30038178	0.96	0.0001	ZIPIC	FBgn0039740
chr3R	30036578	30038178	0.96	0.0001	janB	FBgn0001281
chr3R	30038798	30040211	1.38	0.0003	janB	FBgn0001281
chr3R	30038798	30040211	1.38	0.0003	janA	FBgn0001280
chr3R	30038798	30040211	1.38	0.0003	Sry-beta	FBgn0003511
chr3R	30044169	30049146	1.56	0.0001	Sry-delta	FBgn0003512
chr3R	30044169	30049146	1.56	0.0001	CG7943	FBgn0039741
chr3R	30044169	30049146	1.56	0.0001	CG15528	FBgn0039742
chr3R	30049338	30050045	1.23	0.00247	CG7943	FBgn0039741
chr3R	30049338	30050045	1.23	0.00247	CG15528	FBgn0039742
chr3R	30050278	30053046	0.47	0.00804	CG7943	FBgn0039741
chr3R	30050278	30053046	0.47	0.00804	CG15528	FBgn0039742
chr3R	30050278	30053046	0.47	0.00804	CG7946	FBgn0039743
chr3R	30050278	30053046	0.47	0.00804	spn-A	FBgn0003479
chr3R	30054948	30057576	1.99	0.0001	CG7946	FBgn0039743
chr3R	30054948	30057576	1.99	0.0001	spn-A	FBgn0003479
chr3R	30057691	30061719	1.73	0.0001	sima	FBgn0266411
chr3R	30093503	30097570	1.13	0.0001	sima	FBgn0266411
chr3R	30098687	30101537	2.76	0	sima	FBgn0266411
chr3R	30102341	30104219	1.3	3.00E-05	sima	FBgn0266411
chr3R	30102341	30104219	1.3	3.00E-05	CR46112	FBgn0267781
chr3R	30105400	30106770	0.79	0.0003	sima	FBgn0266411
chr3R	30105400	30106770	0.79	0.0003	CR46112	FBgn0267781
chr3R	30115158	30116045	0.83	0.00251	sima	FBgn0266411
chr3R	30133218	30133724	0.33	0.00251	Tpi	FBgn0086355
chr3R	30133775	30135094	0.9	0.00251	Tpi	FBgn0086355
chr3R	30133775	30135094	0.9	0.00251	AdoR	FBgn0039747
chr3R	30133775	30135094	0.9	0.00251	CR46082	FBgn0267751
chr3R	30150050	30152798	1.47	0.0001	AdoR	FBgn0039747
chr3R	30150050	30152798	1.47	0.0001	CG15529	FBgn0039748
chr3R	30153885	30154957	0.84	0.00804	CG15529	FBgn0039748
chr3R	30153885	30154957	0.84	0.00804	CG11498	FBgn0039749
chr3R	30170628	30172726	0.57	0.00012	CG31028	FBgn0051028
chr3R	30170628	30172726	0.57	0.00012	Mlc2	FBgn0002773
chr3R	30178680	30180576	0.9	0.0003	CG15530	FBgn0039752
chr3R	30178680	30180576	0.9	0.0003	Bet5	FBgn0260860
chr3R	30181135	30184122	0.93	3.00E-05	Bet5	FBgn0260860
chr3R	30181135	30184122	0.93	3.00E-05	CR44262	FBgn0265202
chr3R	30190756	30193441	1.68	0.0001	CG9747	FBgn0039754
chr3R	30190756	30193441	1.68	0.0001	CG15531	FBgn0039755
chr3R	30195470	30196449	1.31	0.00575	CG15531	FBgn0039755
chr3R	30195470	30196449	1.31	0.00575	CG9743	FBgn0039756
chr3R	30200112	30201550	1.21	0.00203	CG9743	FBgn0039756
chr3R	30202725	30205446	1.86	0.00011	CG9743	FBgn0039756
chr3R	30202725	30205446	1.86	0.00011	RpS7	FBgn0039757
chr3R	30208301	30208616	0.59	0.00251	RpS7	FBgn0039757
chr3R	30208301	30208616	0.59	0.00251	snoRNA:Psi28S-2149	FBgn0086664
chr3R	30208301	30208616	0.59	0.00251	snoRNA:Psi28S-2626	FBgn0082983
chr3R	30208301	30208616	0.59	0.00251	Anp	FBgn0000094
chr3R	30213746	30217063	1.86	2.00E-05	CecB	FBgn0000278
chr3R	30213746	30217063	1.86	2.00E-05	CecC	FBgn0000279
chr3R	30219502	30220274	0.6	0.00575	CecC	FBgn0000279
chr3R	30221626	30227121	0.97	0.0001	CecC	FBgn0000279
chr3R	30234460	30237099	0.45	0.00804	CG43448	FBgn0263402
chr3R	30237293	30239088	0.92	0.00053	CG43448	FBgn0263402
chr3R	30239692	30245078	2	0	CG9737	FBgn0039758
chr3R	30239692	30245078	2	0	CG9733	FBgn0039759
chr3R	30246243	30249713	0.33	0.0003	CG9733	FBgn0039759
chr3R	30246243	30249713	0.33	0.0003	CG34299	FBgn0085328
chr3R	30254243	30255718	1.01	0.00095	CG18404	FBgn0039761
chr3R	30257470	30259367	1.49	0.00017	CG18404	FBgn0039761
chr3R	30268478	30274479	0.58	0.0003	CR46113	FBgn0267782
chr3R	30276150	30283332	2.66	1.00E-05	hdc	FBgn0010113
chr3R	30287825	30288171	0.58	0.00804	hdc	FBgn0010113
chr3R	30290425	30293862	0.58	0.0003	hdc	FBgn0010113
chr3R	30294355	30298440	1.75	2.00E-05	hdc	FBgn0010113
chr3R	30300295	30300980	0.55	0.00804	hdc	FBgn0010113
chr3R	30300295	30300980	0.55	0.00804	CG34300	FBgn0085329
chr3R	30302243	30303449	0.67	0.00068	hdc	FBgn0010113
chr3R	30302243	30303449	0.67	0.00068	CG34300	FBgn0085329
chr3R	30306675	30307800	1.5	0	hdc	FBgn0010113
chr3R	30306675	30307800	1.5	0	CG34300	FBgn0085329
chr3R	30309525	30317293	1.69	0.00247	hdc	FBgn0010113
chr3R	30309525	30317293	1.69	0.00247	CG34300	FBgn0085329
chr3R	30332247	30335128	0.78	0.00012	hdc	FBgn0010113
chr3R	30340526	30341217	0.48	0.00804	hdc	FBgn0010113
chr3R	30348403	30351719	0.35	0.00804	hdc	FBgn0010113
chr3R	30357667	30361281	0.6	0.00251	hdc	FBgn0010113
chr3R	30357667	30361281	0.6	0.00251	CR46114	FBgn0267783
chr3R	30362870	30366633	0.6	0.0001	hdc	FBgn0010113
chr3R	30362870	30366633	0.6	0.0001	CR46114	FBgn0267783
chr3R	30382775	30386162	0.77	0.0003	Fer1HCH	FBgn0015222
chr3R	30386506	30390102	1.66	0.00012	Fer1HCH	FBgn0015222
chr3R	30386506	30390102	1.66	0.00012	Fer2LCH	FBgn0015221
chr3R	30391105	30394151	1.12	0.0001	Fer2LCH	FBgn0015221
chr3R	30423428	30425721	1.12	0.00038	CG15535	FBgn0039764
chr3R	30423428	30425721	1.12	0.00038	CG2218	FBgn0039767
chr3R	30448737	30453587	1.88	0.00011	aralar1	FBgn0028646
chr3R	30459757	30462636	1.01	0.0001	CDase	FBgn0039774
chr3R	30465760	30468806	3.25	0	CDase	FBgn0039774
chr3R	30465760	30468806	3.25	0	PH4alphaEFB	FBgn0039776
chr3R	30472829	30477007	1.83	0.0001	PH4alphaEFB	FBgn0039776
chr3R	30472829	30477007	1.83	0.0001	spdo	FBgn0260440
chr3R	30485517	30487518	0.44	0.00804	PH4alphaEFB	FBgn0039776
chr3R	30485517	30487518	0.44	0.00804	Jon99Fii	FBgn0039777
chr3R	30489087	30490803	2.39	0.0001	Jon99Fi	FBgn0039778
chr3R	30489087	30490803	2.39	0.0001	PH4alphaSG2	FBgn0039779
chr3R	30490890	30492440	1.13	0.00012	PH4alphaSG2	FBgn0039779
chr3R	30490890	30492440	1.13	0.00012	PH4alphaMP	FBgn0026190
chr3R	30493712	30496806	1.04	0.0001	PH4alphaSG2	FBgn0039779
chr3R	30493712	30496806	1.04	0.0001	PH4alphaMP	FBgn0026190
chr3R	30493712	30496806	1.04	0.0001	PH4alphaNE1	FBgn0039780
chr3R	30498413	30499720	1.54	0.00247	PH4alphaNE1	FBgn0039780
chr3R	30500191	30505208	1.36	4.00E-05	PH4alphaNE1	FBgn0039780
chr3R	30500191	30505208	1.36	4.00E-05	PH4alphaSG1	FBgn0051014
chr3R	30505273	30507205	1.57	0.0001	PH4alphaSG1	FBgn0051014
chr3R	30505273	30507205	1.57	0.0001	CG15539	FBgn0039782
chr3R	30505273	30507205	1.57	0.0001	mir-4908	FBgn0263527
chr3R	30505273	30507205	1.57	0.0001	CG34041	FBgn0054041
chr3R	30507334	30508215	0.77	0.00247	CG15539	FBgn0039782
chr3R	30507334	30508215	0.77	0.00247	mir-4908	FBgn0263527
chr3R	30507334	30508215	0.77	0.00247	CG34041	FBgn0054041
chr3R	30526349	30528843	3.22	0.00015	jdp	FBgn0027654
chr3R	30526349	30528843	3.22	0.00015	CR45552	FBgn0267112
chr3R	30531406	30532951	3.33	5.00E-05	CR45552	FBgn0267112
chr3R	30531406	30532951	3.33	5.00E-05	tmod	FBgn0082582
chr3R	30536652	30539039	2.16	0.00203	tmod	FBgn0082582
chr3R	30550571	30553485	2.8	0.00053	tmod	FBgn0082582
chr3R	30550571	30553485	2.8	0.00053	CG34155	FBgn0083991
chr3R	30569263	30569743	2.52	0.00012	tmod	FBgn0082582
chr3R	30574332	30574776	0.43	0.00804	tmod	FBgn0082582
chr3R	30574332	30574776	0.43	0.00804	CG9702	FBgn0039787
chr3R	30584543	30584845	0.9	0.00017	CG9717	FBgn0039789
chr3R	30585213	30586000	1.43	0.00203	CG9717	FBgn0039789
chr3R	30586548	30590705	1.76	0.0001	CG9717	FBgn0039789
chr3R	30586548	30590705	1.76	0.0001	CG2246	FBgn0039790
chr3R	30591023	30593419	1.19	0.0001	CG2246	FBgn0039790
chr3R	30591023	30593419	1.19	0.0001	CG31019	FBgn0051019
chr3R	30599298	30602351	1.28	1.00E-05	CG2246	FBgn0039790
chr3R	30599298	30602351	1.28	1.00E-05	CG31019	FBgn0051019
chr3R	30599298	30602351	1.28	1.00E-05	CG31021	FBgn0051021
chr3R	30631880	30633704	0.61	0.00804	CR46236	FBgn0267956
chr3R	30654609	30656791	0.55	0.00804	CG34433	FBgn0085462
chr3R	30667481	30672002	0.44	0.00804	CR45191	FBgn0266701
chr3R	30697421	30701083	1.07	0.00053	CR46115	FBgn0283501
chr3R	30702080	30704990	0.91	0.00053	CR46115	FBgn0283501
chr3R	30702080	30704990	0.91	0.00053	CG31010	FBgn0051010
chr3R	30709283	30712843	0.68	0.00053	CG31010	FBgn0051010
chr3R	30709283	30712843	0.68	0.00053	CR46219	FBgn0267939
chr3R	30723071	30725594	0.92	0.00804	CG1340	FBgn0039797
chr3R	30731195	30734686	1.35	0.00053	CG11313	FBgn0039798
chr3R	30735997	30738561	1.26	0.00017	CG11313	FBgn0039798
chr3R	30735997	30738561	1.26	0.00017	CG15543	FBgn0039799
chr3R	30751097	30752563	0.73	0.00068	CR43238	FBgn0262883
chr3R	30755869	30763919	1.86	0.0001	zfh1	FBgn0004606
chr3R	30765047	30766523	1.05	0.00068	zfh1	FBgn0004606
chr3R	30796579	30798097	0.73	0.00575	wts	FBgn0011739
chr3R	30796579	30798097	0.73	0.00575	mir-1013	FBgn0262444
chr3R	30798815	30799582	1.11	0.00068	wts	FBgn0011739
chr3R	30799857	30805493	1.63	0.00011	wts	FBgn0011739
chr3R	30799857	30805493	1.63	0.00011	dj-1beta	FBgn0039802
chr3R	30806624	30807774	2.79	1.00E-05	wts	FBgn0011739
chr3R	30806624	30807774	2.79	1.00E-05	dj-1beta	FBgn0039802
chr3R	30810484	30813496	1.21	0.00039	cindr	FBgn0027598
chr3R	30814709	30816926	2.07	0.00012	cindr	FBgn0027598
chr3R	30821347	30824430	0.72	0.00012	cindr	FBgn0027598
chr3R	30826764	30829881	1.38	0	cindr	FBgn0027598
chr3R	30826764	30829881	1.38	0	CG15544	FBgn0039804
chr3R	30835467	30837213	0.74	0.00068	CG15544	FBgn0039804
chr3R	30838563	30840120	0.56	0.00804	CG15544	FBgn0039804
chr3R	30842079	30843156	0.64	0.00251	CG15544	FBgn0039804
chr3R	30844787	30846196	0.85	0.00247	CG15544	FBgn0039804
chr3R	30849900	30853406	1.48	0.0001	tll	FBgn0003720
chr3R	30854021	30855847	1.07	0.00053	tll	FBgn0003720
chr3R	30857318	30861619	0.72	0.0001	tll	FBgn0003720
chr3R	30865749	30867095	1.98	8.00E-05	Cpr100A	FBgn0039805
chr3R	30867279	30868235	0.69	0.00053	Cpr100A	FBgn0039805
chr3R	30868406	30871133	0.47	0.00053	Cpr100A	FBgn0039805
chr3R	30868406	30871133	0.47	0.00053	CG15545	FBgn0039806
chr3R	30874061	30875061	0.81	0.00251	CG15546	FBgn0039807
chr3R	30875451	30877114	1.24	0.00247	CG15546	FBgn0039807
chr3R	30875451	30877114	1.24	0.00247	CG12071	FBgn0039808
chr3R	30886701	30889919	1.59	0.0001	CG15547	FBgn0039809
chr3R	30886701	30889919	1.59	0.0001	Sap-r	FBgn0000416
chr3R	30891188	30892875	0.54	0.00053	Sap-r	FBgn0000416
chr3R	30891188	30892875	0.54	0.00053	Cyp4c3	FBgn0015032
chr3R	30893182	30894255	1.02	0.00575	Cyp4c3	FBgn0015032
chr3R	30894342	30896375	1.45	0.0001	Cyp4c3	FBgn0015032
chr3R	30900920	30902793	0.52	0.00251	CG33483	FBgn0053483
chr3R	30902960	30904915	0.83	0.00251	CG33483	FBgn0053483
chr3R	30902960	30904915	0.83	0.00251	CR46220	FBgn0267940
chr3R	30925687	30927766	0.61	0.0001	Ptx1	FBgn0020912
chr3R	30925687	30927766	0.61	0.0001	CR44041	FBgn0264833
chr3R	30958754	30960068	1.13	0.00095	CG15548	FBgn0039812
chr3R	30966024	30967480	0.72	0.00575	Ctr1C	FBgn0062411
chr3R	30966024	30967480	0.72	0.00575	5-HT7	FBgn0004573
chr3R	30988213	30989757	0.68	0.00575	5-HT7	FBgn0004573
chr3R	30988213	30989757	0.68	0.00575	CR46116	FBgn0267785
chr3R	30988213	30989757	0.68	0.00575	CG31008	FBgn0051008
chr3R	31001299	31003385	0.81	0.00804	5-HT7	FBgn0004573
chr3R	31016086	31017917	0.83	0.00247	5-HT7	FBgn0004573
chr3R	31050231	31051012	0.49	0.00251	Alp4	FBgn0016123
chr3R	31050231	31051012	0.49	0.00251	mir-4948	FBgn0263562
chr3R	31052847	31055907	1.1	0.00012	l(3)03670	FBgn0010808
chr3R	31052847	31055907	1.1	0.00012	dco	FBgn0002413
chr3R	31062079	31063176	1.83	0.00095	dco	FBgn0002413
chr3R	31100277	31101211	0.45	0.00804	CG15553	FBgn0039817
chr3R	31125501	31126175	1.15	0	CG15554	FBgn0039820
chr3R	31128918	31130729	1.04	0	CG15556	FBgn0039821
chr3R	31128918	31130729	1.04	0	CR46207	FBgn0267926
chr3R	31196371	31197412	1.05	0.00326	mesh	FBgn0051004
chr3R	31196371	31197412	1.05	0.00326	CG1544	FBgn0039827
chr3R	31213053	31215067	1.85	3.00E-05	Zwilch	FBgn0061476
chr3R	31213053	31215067	1.85	3.00E-05	CG1542	FBgn0039828
chr3R	31213053	31215067	1.85	3.00E-05	CG15561	FBgn0039829
chr3R	31215078	31228216	2.84	0.00068	CG1542	FBgn0039828
chr3R	31215078	31228216	2.84	0.00068	CG15561	FBgn0039829
chr3R	31215078	31228216	2.84	0.00068	CG12054	FBgn0039831
chr3R	31238372	31240334	0.53	0.0003	qless	FBgn0051005
chr3R	31251810	31253427	0.95	0.00018	qless	FBgn0051005
chr3R	31251810	31253427	0.95	0.00018	mRpL32	FBgn0039835
chr3R	31255014	31255751	1.22	0.00053	CG1750	FBgn0039836
chr3R	31255014	31255751	1.22	0.00053	spn-F	FBgn0086362
chr3R	31256771	31258409	0.57	0.00068	spn-F	FBgn0086362
chr3R	31256771	31258409	0.57	0.00068	CG3669	FBgn0039838
chr3R	31261413	31262002	0.49	0.00804	CG18672	FBgn0040628
chr3R	31261413	31262002	0.49	0.00804	CG18673	FBgn0040629
chr3R	31263628	31264288	1.75	0.00558	CG18673	FBgn0040629
chr3R	31263628	31264288	1.75	0.00558	ppk24	FBgn0039839
chr3R	31309520	31312124	1.34	0.00053	CG34347	FBgn0085376
chr3R	31316444	31318732	1.12	0.00053	CG34347	FBgn0085376
chr3R	31320572	31323724	0.89	0.00053	CG34347	FBgn0085376
chr3R	31348835	31351707	0.81	0.0003	CG34347	FBgn0085376
chr3R	31348835	31351707	0.81	0.0003	CR46118	FBgn0267787
chr3R	31382618	31387302	2.27	0.0001	CG1607	FBgn0039844
chr3R	31395310	31396573	1.52	0.00203	CG31002	FBgn0051002
chr3R	31395310	31396573	1.52	0.00203	Gcn2	FBgn0019990
chr3R	31395310	31396573	1.52	0.00203	PNPase	FBgn0039846
chr3R	31403611	31407247	1.26	0.0003	Gcn2	FBgn0019990
chr3R	31403611	31407247	1.26	0.0003	PNPase	FBgn0039846
chr3R	31403611	31407247	1.26	0.0003	Gprk2	FBgn0261988
chr3R	31418617	31422130	2.26	0	Gprk2	FBgn0261988
chr3R	31437466	31439721	1.46	0.00011	Gprk2	FBgn0261988
chr3R	31462089	31462383	1.11	0.00326	lox	FBgn0039848
chr3R	31462089	31462383	1.11	0.00326	CG11334	FBgn0039849
chr3R	31503981	31504426	0.48	0.00804	mey	FBgn0039851
chr3R	31518681	31519554	0.34	0.00053	CR45573	FBgn0267133
chr3R	31576493	31578030	0.71	0.00804	pygo	FBgn0043900
chr3R	31584742	31585697	0.66	0.00095	rod	FBgn0003268
chr3R	31587928	31591291	1.19	0	rod	FBgn0003268
chr3R	31587928	31591291	1.19	0	CG1638	FBgn0039855
chr3R	31592750	31593433	1.77	2.00E-05	CG1638	FBgn0039855
chr3R	31592750	31593433	1.77	2.00E-05	CG1774	FBgn0039856
chr3R	31594038	31600906	1.86	0.00247	CG1774	FBgn0039856
chr3R	31594038	31600906	1.86	0.00247	CycG	FBgn0039858
chr3R	31594038	31600906	1.86	0.00247	Med	FBgn0011655
chr3R	31601778	31606682	2.62	0.0001	CycG	FBgn0039858
chr3R	31601778	31606682	2.62	0.0001	Med	FBgn0011655
chr3R	31607518	31612170	1.17	0.0001	CycG	FBgn0039858
chr3R	31607518	31612170	1.17	0.0001	Med	FBgn0011655
chr3R	31613395	31614815	0.81	0.00012	CycG	FBgn0039858
chr3R	31613395	31614815	0.81	0.00012	Med	FBgn0011655
chr3R	31615567	31616782	1.17	0.00053	CG11539	FBgn0039859
chr3R	31615567	31616782	1.17	0.00053	CG1792	FBgn0039860
chr3R	31617705	31618489	0.83	0.00247	CG1792	FBgn0039860
chr3R	31617705	31618489	0.83	0.00247	pasha	FBgn0039861
chr3R	31628592	31631460	0.38	0.00804	kek6	FBgn0039862
chr3R	31669626	31671417	0.58	0.00804	CG1815	FBgn0039863
chr3R	31679774	31680887	1.1	0.00039	CG11550	FBgn0039864
chr3R	31679774	31680887	1.1	0.00039	CR44091	FBgn0264900
chr3R	31681416	31684204	0.97	0.0001	CR44091	FBgn0264900
chr3R	31687254	31690907	1.7	0.0001	CR45564	FBgn0267124
chr3R	31687254	31690907	1.7	0.0001	CR45565	FBgn0267125
chr3R	31701620	31702587	1.24	0.00068	CR45052	FBgn0266412
chr3R	31705562	31705820	0.54	0.00804	CR45052	FBgn0266412
chr3R	31709820	31712219	1	0.0001	CR34046	FBgn0054046
chr3R	31709820	31712219	1	0.0001	ttk	FBgn0003870
chr3R	31712602	31716666	3.6	0.0001	ttk	FBgn0003870
chr3R	31718592	31728247	2.23	0.0001	ttk	FBgn0003870
chr3R	31734152	31737148	0.79	0.0001	ttk	FBgn0003870
chr3R	31734152	31737148	0.79	0.0001	CG11563	FBgn0039868
chr3R	31739719	31740854	0.64	0.00053	Ef1alpha100E	FBgn0000557
chr3R	31743948	31749189	1.57	0.0001	CG1890	FBgn0039869
chr3R	31743948	31749189	1.57	0.0001	CG1910	FBgn0022349
chr3R	31765128	31767863	1.1	0.0001	CG2150	FBgn0003065
chr3R	31765128	31767863	1.1	0.0001	CR43436	FBgn0263384
chr3R	31765128	31767863	1.1	0.0001	pncr017:3R	FBgn0046756
chr3R	31768557	31768887	0.25	0.0001	pncr017:3R	FBgn0046756
chr3R	31771277	31774046	0.7	0.0001	pncr017:3R	FBgn0046756
chr3R	31771277	31774046	0.7	0.0001	betaGlu	FBgn0270927
chr3R	31771277	31774046	0.7	0.0001	sip3	FBgn0039875
chr3R	31774264	31775750	0.93	3.00E-05	sip3	FBgn0039875
chr3R	31774264	31775750	0.93	3.00E-05	CG2126	FBgn0039876
chr3R	31776176	31776797	0.98	0.00247	sip3	FBgn0039875
chr3R	31776176	31776797	0.98	0.00247	CG2126	FBgn0039876
chr3R	31776176	31776797	0.98	0.00247	faf	FBgn0005632
chr3R	31784572	31785851	0.45	0.00804	faf	FBgn0005632
chr3R	31784572	31785851	0.45	0.00804	CG2118	FBgn0039877
chr3R	31792789	31794838	2.03	0.0001	faf	FBgn0005632
chr3R	31792789	31794838	2.03	0.0001	CG2118	FBgn0039877
chr3R	31792789	31794838	2.03	0.0001	Acf	FBgn0027620
chr3R	31794959	31795386	0.95	0.00575	Acf	FBgn0027620
chr3R	31798542	31798944	0.31	0.0001	Acf	FBgn0027620
chr3R	31799644	31801483	1.56	0.00802	Acf	FBgn0027620
chr3R	31799644	31801483	1.56	0.00802	CG42233	FBgn0250755
chr3R	31799644	31801483	1.56	0.00802	Ir100a	FBgn0039879
chr3R	31808058	31811945	2.25	0.0001	CG11576	FBgn0039882
chr3R	31808058	31811945	2.25	0.0001	FeCH	FBgn0266268
chr3R	31811981	31813988	3.34	0	FeCH	FBgn0266268
chr3R	31811981	31813988	3.34	0	RhoGAP100F	FBgn0039883
chr3R	31821809	31823983	1.2	0.00012	RhoGAP100F	FBgn0039883
chr3R	31900184	31902454	1.71	0	heph	FBgn0011224
chr3R	31910250	31911494	0.75	0.00804	heph	FBgn0011224
chr3R	31935390	31938713	1.28	0.00017	heph	FBgn0011224
chr3R	31949996	31951448	1.59	0.00575	heph	FBgn0011224
chr3R	31956443	31957462	0.85	0.00095	heph	FBgn0011224
chr3R	31962601	31962669	0.24	0.0001	heph	FBgn0011224
chr3R	31963026	31965167	1.04	0.0001	heph	FBgn0011224
chr3R	31976598	31979924	3.08	0	heph	FBgn0011224
chr3R	31976598	31979924	3.08	0	CG2003	FBgn0039886
chr3R	31984155	31985802	2.54	0.00247	heph	FBgn0011224
chr3R	31984155	31985802	2.54	0.00247	CG2003	FBgn0039886
chr3R	31986723	31987599	1.95	0.00069	heph	FBgn0011224
chr3R	31986723	31987599	1.95	0.00069	CG2003	FBgn0039886
chr3R	31991244	31992050	1.23	0.00095	heph	FBgn0011224
chr3R	31991244	31992050	1.23	0.00095	CG2003	FBgn0039886
chr3R	32012197	32013319	2.46	0.00012	heph	FBgn0011224
chr3R	32012197	32013319	2.46	0.00012	CR45556	FBgn0267116
chr3R	32022199	32024604	1.22	0.00018	CR45557	FBgn0267117
chr3R	32030245	32031926	1.96	0.00802	CR45557	FBgn0267117
chr3R	32038411	32039098	1.07	0.00247	CG2053	FBgn0039887
chr3R	32047015	32053053	1.51	0.00326	krz	FBgn0040206
chr3R	32047015	32053053	1.51	0.00326	mod	FBgn0002780
chr3R	32067493	32069508	1.57	0.00326	Map205	FBgn0002645
chr4	42242	44973	0.68	0.00016	PlexB	FBgn0025740
chr4	42242	44973	0.68	0.00016	CR45124	FBgn0266617
chr4	42242	44973	0.68	0.00016	CR44440	FBgn0265633
chr4	55301	61082	3.47	0	ci	FBgn0004859
chr4	55301	61082	3.47	0	CR43957	FBgn0264617
chr4	63899	73064	2.49	0	CR43957	FBgn0264617
chr4	63899	73064	2.49	0	pan	FBgn0085432
chr4	74732	78684	1.1	0.00031	pan	FBgn0085432
chr4	82681	83471	1.21	0.00373	pan	FBgn0085432
chr4	111843	115948	1.1	0.0001	pan	FBgn0085432
chr4	111843	115948	1.1	0.0001	Ank	FBgn0011747
chr4	117906	118854	0.81	0.00107	Ank	FBgn0011747
chr4	128723	132120	1.25	0.0001	Ank	FBgn0011747
chr4	128723	132120	1.25	0.0001	CG32000	FBgn0052000
chr4	134319	138374	1.21	0.0001	CG32000	FBgn0052000
chr4	134319	138374	1.21	0.0001	CR43956	FBgn0264616
chr4	140127	141969	0.8	0.00031	CG32000	FBgn0052000
chr4	154342	157964	1.56	0.00603	CG32006	FBgn0052006
chr4	154342	157964	1.56	0.00603	CG31997	FBgn0051997
chr4	154342	157964	1.56	0.00603	CG33978	FBgn0053978
chr4	160630	163286	0.57	0.00031	CG33978	FBgn0053978
chr4	177645	180400	0.65	0.00016	Arl4	FBgn0039889
chr4	191428	194733	1.36	0.00075	CG2316	FBgn0039890
chr4	191428	194733	1.36	0.00075	CR44441	FBgn0265634
chr4	196050	198733	0.61	0.00134	CR44441	FBgn0265634
chr4	196050	198733	0.61	0.00134	CG31998	FBgn0051998
chr4	204948	207885	1.35	0.00075	CG31998	FBgn0051998
chr4	209495	209932	0.94	0.00287	Crk	FBgn0024811
chr4	210070	211915	1.39	2.00E-05	Crk	FBgn0024811
chr4	226289	228445	1.93	0.0001	CG31999	FBgn0051999
chr4	226289	228445	1.93	0.0001	yellow-h	FBgn0039896
chr4	226289	228445	1.93	0.0001	CR46065	FBgn0267734
chr4	267367	268032	0.92	0.00603	NfI	FBgn0042696
chr4	304496	306903	1.57	0.00134	Syt7	FBgn0039900
chr4	304496	306903	1.57	0.00134	Rad23	FBgn0026777
chr4	307506	309585	0.9	0.00107	Syt7	FBgn0039900
chr4	307506	309585	0.9	0.00107	Rad23	FBgn0026777
chr4	312946	316251	1.35	0	Zip102B	FBgn0039902
chr4	312946	316251	1.35	0	CG32850	FBgn0052850
chr4	354502	356049	1.05	0.00017	PMCA	FBgn0259214
chr4	357681	361904	1.25	0.00031	PMCA	FBgn0259214
chr4	357681	361904	1.25	0.00031	Hcf	FBgn0039904
chr4	375889	378640	0.98	0.0001	dati	FBgn0262636
chr4	375889	378640	0.98	0.0001	CR45125	FBgn0266618
chr4	380190	383471	1.51	0.00031	dati	FBgn0262636
chr4	380190	383471	1.51	0.00031	CR45125	FBgn0266618
chr4	390556	392575	0.7	0.00016	dati	FBgn0262636
chr4	390556	392575	0.7	0.00016	CR44027	FBgn0264819
chr4	395539	397236	2.64	0.00037	dati	FBgn0262636
chr4	395539	397236	2.64	0.00037	CR44027	FBgn0264819
chr4	399244	407906	1.68	0.0001	mir-9385	FBgn0283557
chr4	422152	424327	0.81	0.0001	CR43437	FBgn0263385
chr4	435423	438086	1.13	0.0001	lgs	FBgn0039907
chr4	443153	448228	1.32	0.0001	lgs	FBgn0039907
chr4	443153	448228	1.32	0.0001	CaMKI	FBgn0016126
chr4	454335	457026	1.94	0	CaMKI	FBgn0016126
chr4	454335	457026	1.94	0	CR45126	FBgn0266619
chr4	458171	458787	0.86	0.00062	CR45126	FBgn0266619
chr4	458911	462054	1.25	0	CR45126	FBgn0266619
chr4	458911	462054	1.25	0	bip2	FBgn0026262
chr4	465780	468924	1.62	0.00062	CR45126	FBgn0266619
chr4	465780	468924	1.62	0.00062	bip2	FBgn0026262
chr4	465780	468924	1.62	0.00062	pncr013:4	FBgn0262731
chr4	484587	492094	1.59	0.0001	Asator	FBgn0039908
chr4	495279	498293	1.09	0.0001	zfh2	FBgn0004607
chr4	495279	498293	1.09	0.0001	Thd1	FBgn0026869
chr4	501061	509384	1.36	0.0001	zfh2	FBgn0004607
chr4	501061	509384	1.36	0.0001	Thd1	FBgn0026869
chr4	517119	518504	1.31	0.00075	zfh2	FBgn0004607
chr4	517119	518504	1.31	0.00075	Thd1	FBgn0026869
chr4	522734	524323	0.77	0.00134	zfh2	FBgn0004607
chr4	522734	524323	0.77	0.00134	Thd1	FBgn0026869
chr4	527890	530769	0.76	0.00558	zfh2	FBgn0004607
chr4	527890	530769	0.76	0.00558	Thd1	FBgn0026869
chr4	541105	541876	0.72	0.00075	zfh2	FBgn0004607
chr4	541105	541876	0.72	0.00075	Thd1	FBgn0026869
chr4	558007	560296	1.49	0.00373	CR43958	FBgn0264618
chr4	558007	560296	1.49	0.00373	Pur-alpha	FBgn0022361
chr4	566168	568929	0.6	0.00016	Pur-alpha	FBgn0022361
chr4	566168	568929	0.6	0.00016	ND-49	FBgn0039909
chr4	569393	572330	0.96	0.00134	ND-49	FBgn0039909
chr4	569393	572330	0.96	0.00134	Ephrin	FBgn0040324
chr4	603219	603674	0.39	0.00558	onecut	FBgn0028996
chr4	606244	613158	1.31	0.0001	onecut	FBgn0028996
chr4	606244	613158	1.31	0.0001	Eph	FBgn0025936
chr4	624249	628001	1.22	0	mav	FBgn0039914
chr4	624249	628001	1.22	0	Gat	FBgn0039915
chr4	631652	632991	0.55	0.00134	Gat	FBgn0039915
chr4	651124	653315	0.33	0.0001	gw	FBgn0051992
chr4	658407	665460	2.42	0.0001	gw	FBgn0051992
chr4	658407	665460	2.42	0.0001	Slip1	FBgn0024728
chr4	681812	682700	0.56	0.00134	CG11360	FBgn0039920
chr4	690489	691910	0.69	0.00373	CG11360	FBgn0039920
chr4	690489	691910	0.69	0.00373	myo	FBgn0026199
chr4	694871	698390	2.97	0.0001	myo	FBgn0026199
chr4	694871	698390	2.97	0.0001	ey	FBgn0005558
chr4	699439	700782	0.33	0.00558	ey	FBgn0005558
chr4	701650	706008	1.37	0.0001	ey	FBgn0005558
chr4	707850	709539	0.65	0.00075	ey	FBgn0005558
chr4	714235	715646	1.15	0.00287	ey	FBgn0005558
chr4	716984	718985	0.54	0.00031	ey	FBgn0005558
chr4	723038	725554	0.99	0.00075	bt	FBgn0005666
chr4	752729	753824	0.76	0.00373	bt	FBgn0005666
chr4	773658	776961	1.05	2.00E-05	bt	FBgn0005666
chr4	773658	776961	1.05	2.00E-05	CR45200	FBgn0266727
chr4	784649	784934	0.8	0.00603	MED26	FBgn0039923
chr4	787035	789194	2.96	0	MED26	FBgn0039923
chr4	798686	799281	1.44	0.00062	Sox102F	FBgn0039938
chr4	806656	808657	1	0.00287	Sox102F	FBgn0039938
chr4	830438	831722	1.4	0.00373	Sox102F	FBgn0039938
chr4	832170	835080	0.69	0.0001	Sox102F	FBgn0039938
chr4	836605	838088	1.83	5.00E-05	fd102C	FBgn0039937
chr4	843349	845449	0.53	0.00134	fd102C	FBgn0039937
chr4	843349	845449	0.53	0.00134	CR33797	FBgn0053797
chr4	860836	862007	1.9	0.00176	Gyf	FBgn0039936
chr4	862908	864002	0.67	0.00017	Gyf	FBgn0039936
chr4	864295	868688	1	0.0001	Gyf	FBgn0039936
chr4	864295	868688	1	0.0001	unc-13	FBgn0025726
chr4	864295	868688	1	0.0001	CR43425	FBgn0263344
chr4	892173	895505	0.8	0.00075	unc-13	FBgn0025726
chr4	903013	906472	1.36	2.00E-05	unc-13	FBgn0025726
chr4	903013	906472	1.36	2.00E-05	CR43361	FBgn0263093
chr4	906769	907419	0.29	0.00558	unc-13	FBgn0025726
chr4	906769	907419	0.29	0.00558	CR43361	FBgn0263093
chr4	913209	914290	0.57	0.00373	unc-13	FBgn0025726
chr4	913209	914290	0.57	0.00373	eIF4G	FBgn0023213
chr4	916533	918449	0.83	0.00107	eIF4G	FBgn0023213
chr4	918578	919601	0.69	0.00075	eIF4G	FBgn0023213
chr4	921761	923793	0.81	0.00045	eIF4G	FBgn0023213
chr4	957064	960892	1.47	0.00016	4E-T	FBgn0052016
chr4	957064	960892	1.47	0.00016	CR44030	FBgn0264822
chr4	964716	966188	1.15	0.00287	CR44030	FBgn0264822
chr4	964716	966188	1.15	0.00287	fuss	FBgn0039932
chr4	976022	977003	0.34	0.00558	fuss	FBgn0039932
chr4	976022	977003	0.34	0.00558	sphinx	FBgn0083990
chr4	979237	982099	0.99	0.00134	fuss	FBgn0039932
chr4	988170	990802	0.94	0.00558	toy	FBgn0019650
chr4	992553	994290	0.38	0.0001	toy	FBgn0019650
chr4	994474	997552	0.82	0.00031	toy	FBgn0019650
chr4	999598	1001950	0.78	0.00031	toy	FBgn0019650
chr4	1003440	1006186	1.16	0.0001	toy	FBgn0019650
chr4	1029261	1032652	1.31	0.0001	CR44031	FBgn0264823
chr4	1029261	1032652	1.31	0.0001	CG11076	FBgn0039929
chr4	1029261	1032652	1.31	0.0001	ATPsynbeta	FBgn0010217
chr4	1032674	1034022	0.89	0	CG11076	FBgn0039929
chr4	1032674	1034022	0.89	0	ATPsynbeta	FBgn0010217
chr4	1034495	1035439	1.31	0.00176	CG11076	FBgn0039929
chr4	1034495	1035439	1.31	0.00176	ATPsynbeta	FBgn0010217
chr4	1034495	1035439	1.31	0.00176	CaMKII	FBgn0264607
chr4	1050558	1052584	1.19	0.00062	CaMKII	FBgn0264607
chr4	1087775	1089736	1.17	0	sv	FBgn0005561
chr4	1112725	1114141	0.97	0.00373	sv	FBgn0005561
chr4	1112725	1114141	0.97	0.00373	Cals	FBgn0039928
chr4	1115507	1117993	0.52	0.00558	sv	FBgn0005561
chr4	1115507	1117993	0.52	0.00558	Cals	FBgn0039928
chr4	1121292	1126319	1.17	0.0001	Cals	FBgn0039928
chr4	1121292	1126319	1.17	0.0001	Arf102F	FBgn0013749
chr4	1121292	1126319	1.17	0.0001	CG11155	FBgn0039927
chr4	1121292	1126319	1.17	0.0001	CG32017	FBgn0052017
chr4	1128652	1129927	0.48	0.00558	CG11155	FBgn0039927
chr4	1128652	1129927	0.48	0.00558	CG32017	FBgn0052017
chr4	1137448	1139809	1.22	0.00031	CG11155	FBgn0039927
chr4	1137448	1139809	1.22	0.00031	CG32017	FBgn0052017
chr4	1140732	1141603	0.54	0.00373	CG11155	FBgn0039927
chr4	1140732	1141603	0.54	0.00373	CG32017	FBgn0052017
chr4	1142418	1143505	0.73	0.00558	CG11155	FBgn0039927
chr4	1142418	1143505	0.73	0.00558	CG32017	FBgn0052017
chr4	1142418	1143505	0.73	0.00558	Kif3C	FBgn0039925
chr4	1180793	1182735	1.32	5.00E-05	pho	FBgn0002521
chr4	1197635	1199449	4.26	0	PIP4K	FBgn0039924
chr4	1197635	1199449	4.26	0	Mitf	FBgn0263112
chr4	1219419	1221075	1.16	0.00603	Mitf	FBgn0263112
chr4	1222134	1226000	1.27	3.00E-05	Mitf	FBgn0263112
chr4	1222134	1226000	1.27	3.00E-05	Dyrk3	FBgn0027101
chr4	1229100	1231573	0.79	0.00075	Dyrk3	FBgn0027101
chrX	126081	129867	0.88	7.00E-05	CG17636	FBgn0025837
chrX	126081	129867	0.88	7.00E-05	RhoGAP1A	FBgn0025836
chrX	126081	129867	0.88	7.00E-05	mir-4915	FBgn0263567
chrX	132862	133251	0.39	0.00735	RhoGAP1A	FBgn0025836
chrX	132862	133251	0.39	0.00735	mir-4915	FBgn0263567
chrX	137596	137968	1.57	0.00101	RhoGAP1A	FBgn0025836
chrX	137596	137968	1.57	0.00101	mir-4915	FBgn0263567
chrX	137596	137968	1.57	0.00101	CR45473	FBgn0267029
chrX	140959	142061	0.5	0.00735	RhoGAP1A	FBgn0025836
chrX	140959	142061	0.5	0.00735	CR45473	FBgn0267029
chrX	146952	148005	1.15	0.00264	tyn	FBgn0029128
chrX	146952	148005	1.15	0.00264	CG17707	FBgn0025835
chrX	148361	148742	1.14	0.00264	tyn	FBgn0029128
chrX	148361	148742	1.14	0.00264	CG17707	FBgn0025835
chrX	153828	154615	0.53	0.00212	tyn	FBgn0029128
chrX	153828	154615	0.53	0.00212	CR43863	FBgn0264445
chrX	174629	176410	1.38	0.00096	tyn	FBgn0029128
chrX	245195	247214	1.45	0.00264	CG3038	FBgn0040373
chrX	245195	247214	1.45	0.00264	G9a	FBgn0040372
chrX	252596	257013	0.78	0.00264	G9a	FBgn0040372
chrX	252596	257013	0.78	0.00264	cin	FBgn0000316
chrX	252596	257013	0.78	0.00264	CG13377	FBgn0261446
chrX	257605	259381	0.56	0.00064	cin	FBgn0000316
chrX	257605	259381	0.56	0.00064	CG13377	FBgn0261446
chrX	260337	264974	1.48	0.00044	cin	FBgn0000316
chrX	260337	264974	1.48	0.00044	CG13377	FBgn0261446
chrX	260337	264974	1.48	0.00044	CR43906	FBgn0264507
chrX	260337	264974	1.48	0.00044	CG13376	FBgn0029518
chrX	273391	274109	0.26	0.00735	ewg	FBgn0005427
chrX	275369	277633	1.23	0.00957	ewg	FBgn0005427
chrX	332383	334934	0.31	0.00735	CG3777	FBgn0024989
chrX	332383	334934	0.31	0.00735	CG32816	FBgn0052816
chrX	337391	338743	0.75	2.00E-05	CG3777	FBgn0024989
chrX	337391	338743	0.75	2.00E-05	CG32816	FBgn0052816
chrX	339572	343918	1.23	0.0001	CG3777	FBgn0024989
chrX	339572	343918	1.23	0.0001	CG32816	FBgn0052816
chrX	349665	355004	1.11	0.0001	CG3777	FBgn0024989
chrX	349665	355004	1.11	0.0001	CG32816	FBgn0052816
chrX	349665	355004	1.11	0.0001	CG43181	FBgn0262810
chrX	349665	355004	1.11	0.0001	y	FBgn0004034
chrX	355480	356952	0.82	0.00032	CG32816	FBgn0052816
chrX	355480	356952	0.82	0.00032	CG43181	FBgn0262810
chrX	355480	356952	0.82	0.00032	y	FBgn0004034
chrX	358397	361364	0.86	6.00E-05	CG32816	FBgn0052816
chrX	358397	361364	0.86	6.00E-05	y	FBgn0004034
chrX	358397	361364	0.86	6.00E-05	yar	FBgn0266568
chrX	383610	384900	0.6	6.00E-05	CG32816	FBgn0052816
chrX	383610	384900	0.6	6.00E-05	CR44752	FBgn0265965
chrX	392549	393715	1.22	0.00957	CG32816	FBgn0052816
chrX	392549	393715	1.22	0.00957	CR44753	FBgn0265966
chrX	395694	396276	0.56	0.00735	CG32816	FBgn0052816
chrX	395694	396276	0.56	0.00735	sc	FBgn0004170
chrX	408146	409282	0.88	0.00206	CG32816	FBgn0052816
chrX	408146	409282	0.88	0.00206	l(1)sc	FBgn0002561
chrX	409708	411902	0.63	0.00735	CG32816	FBgn0052816
chrX	409708	411902	0.63	0.00735	l(1)sc	FBgn0002561
chrX	426691	428727	1.08	0.0001	CG32816	FBgn0052816
chrX	441310	441911	0.8	0.00735	CG32816	FBgn0052816
chrX	441310	441911	0.8	0.00735	pcl	FBgn0011822
chrX	445719	447273	0.37	7.00E-05	CG32816	FBgn0052816
chrX	455774	458053	2.08	0.0001	CG32816	FBgn0052816
chrX	455774	458053	2.08	0.0001	ase	FBgn0000137
chrX	458142	462298	1.44	0.00157	CG32816	FBgn0052816
chrX	458142	462298	1.44	0.00157	ase	FBgn0000137
chrX	464229	464833	0.77	0.00957	CG32816	FBgn0052816
chrX	464229	464833	0.77	0.00957	ase	FBgn0000137
chrX	468990	470874	0.6	0.00735	CG32816	FBgn0052816
chrX	468990	470874	0.6	0.00735	Cyp4g1	FBgn0010019
chrX	468990	470874	0.6	0.00735	ebo	FBgn0266572
chrX	472098	474470	1.16	0.0001	ebo	FBgn0266572
chrX	475838	476485	0.47	0.00735	ebo	FBgn0266572
chrX	477188	478338	0.58	0.00064	CR18275	FBgn0029523
chrX	477188	478338	0.58	0.00064	CG13373	FBgn0029522
chrX	477188	478338	0.58	0.00064	CG32817	FBgn0052817
chrX	478766	480182	0.49	0.00206	CR18275	FBgn0029523
chrX	478766	480182	0.49	0.00206	CG13373	FBgn0029522
chrX	478766	480182	0.49	0.00206	CG32817	FBgn0052817
chrX	478766	480182	0.49	0.00206	CR18166	FBgn0029526
chrX	480976	482995	1.54	0	CG32817	FBgn0052817
chrX	480976	482995	1.54	0	CR18166	FBgn0029526
chrX	480976	482995	1.54	0	CG18273	FBgn0029525
chrX	483493	484053	1	0.00735	CG18273	FBgn0029525
chrX	486976	488571	1.12	0.00515	CG18273	FBgn0029525
chrX	486976	488571	1.12	0.00515	CG3156	FBgn0023536
chrX	486976	488571	1.12	0.00515	CR45797	FBgn0267447
chrX	492408	502328	2.27	0.0001	CG17896	FBgn0023537
chrX	492408	502328	2.27	0.0001	svr	FBgn0004648
chrX	492408	502328	2.27	0.0001	CR44891	FBgn0266196
chrX	492408	502328	2.27	0.0001	CR44892	FBgn0266197
chrX	505299	506052	0.46	0.00957	svr	FBgn0004648
chrX	505299	506052	0.46	0.00957	elav	FBgn0260400
chrX	505299	506052	0.46	0.00957	arg	FBgn0023535
chrX	507623	508110	0.34	0.00735	svr	FBgn0004648
chrX	507623	508110	0.34	0.00735	elav	FBgn0260400
chrX	507623	508110	0.34	0.00735	arg	FBgn0023535
chrX	509248	510176	1.31	0.0001	elav	FBgn0260400
chrX	509248	510176	1.31	0.0001	arg	FBgn0023535
chrX	510225	510983	2.38	0.00509	elav	FBgn0260400
chrX	510225	510983	2.38	0.00509	arg	FBgn0023535
chrX	514261	515489	0.72	0.00515	elav	FBgn0260400
chrX	514261	515489	0.72	0.00515	arg	FBgn0023535
chrX	516070	517316	0.88	0.00735	elav	FBgn0260400
chrX	516070	517316	0.88	0.00735	arg	FBgn0023535
chrX	518841	525519	2.23	0.0001	elav	FBgn0260400
chrX	518841	525519	2.23	0.0001	arg	FBgn0023535
chrX	518841	525519	2.23	0.0001	CG4293	FBgn0024983
chrX	525665	526218	2.95	3.00E-05	elav	FBgn0260400
chrX	525665	526218	2.95	3.00E-05	arg	FBgn0023535
chrX	525665	526218	2.95	3.00E-05	CG4293	FBgn0024983
chrX	526326	527628	1.13	0.0001	elav	FBgn0260400
chrX	526326	527628	1.13	0.0001	arg	FBgn0023535
chrX	526326	527628	1.13	0.0001	CG4293	FBgn0024983
chrX	527770	528772	0.52	0.00206	elav	FBgn0260400
chrX	527770	528772	0.52	0.00206	arg	FBgn0023535
chrX	527770	528772	0.52	0.00206	CG4293	FBgn0024983
chrX	533203	536774	1.67	3.00E-05	Appl	FBgn0000108
chrX	538729	539863	1.46	5.00E-05	Appl	FBgn0000108
chrX	580644	581707	0.84	0.00212	vnd	FBgn0261930
chrX	586896	587782	0.39	0.00206	vnd	FBgn0261930
chrX	593828	596640	1.08	2.00E-05	vnd	FBgn0261930
chrX	598515	599264	0.89	0.00957	vnd	FBgn0261930
chrX	598515	599264	0.89	0.00957	CG13366	FBgn0025633
chrX	600725	605648	1.39	0.0001	vnd	FBgn0261930
chrX	600725	605648	1.39	0.0001	CG13366	FBgn0025633
chrX	614047	615537	0.73	0.00957	CG13366	FBgn0025633
chrX	618693	621635	1.09	2.00E-05	CG13366	FBgn0025633
chrX	618693	621635	1.09	2.00E-05	Vsp37A	FBgn0016038
chrX	622706	627224	1.75	0	Vsp37A	FBgn0016038
chrX	622706	627224	1.75	0	CR45475	FBgn0267031
chrX	622706	627224	1.75	0	CG17829	FBgn0025635
chrX	627873	629865	1.45	0	CR45475	FBgn0267031
chrX	627873	629865	1.45	0	CG17829	FBgn0025635
chrX	627873	629865	1.45	0	l(1)1Bi	FBgn0001341
chrX	635188	638318	2.18	0.0001	l(1)1Bi	FBgn0001341
chrX	635188	638318	2.18	0.0001	Dredd	FBgn0020381
chrX	635188	638318	2.18	0.0001	mir-9372	FBgn0283549
chrX	635188	638318	2.18	0.0001	su(sable)	FBgn0003575
chrX	645875	648411	0.68	6.00E-05	CG13367	FBgn0025634
chrX	645875	648411	0.68	6.00E-05	Roc1a	FBgn0025638
chrX	653696	657167	1.39	0.0001	Hmt4-20	FBgn0025639
chrX	653696	657167	1.39	0.0001	SkpA	FBgn0025637
chrX	659370	660917	2.04	4.00E-05	SkpA	FBgn0025637
chrX	685205	688690	3.23	0	sdk	FBgn0021764
chrX	685205	688690	3.23	0	CG13362	FBgn0029531
chrX	689178	691227	0.61	0.00064	sdk	FBgn0021764
chrX	689178	691227	0.61	0.00064	CG13362	FBgn0029531
chrX	691934	694193	0.92	0.00032	sdk	FBgn0021764
chrX	691934	694193	0.92	0.00032	CG13362	FBgn0029531
chrX	733673	734949	0.52	0.00064	sdk	FBgn0021764
chrX	733673	734949	0.52	0.00064	CG13362	FBgn0029531
chrX	754811	757298	2.33	6.00E-05	CG5254	FBgn0040383
chrX	754811	757298	2.33	6.00E-05	CG13361	FBgn0029532
chrX	754811	757298	2.33	6.00E-05	CG5273	FBgn0040382
chrX	758076	761183	2.38	0.0001	CG5254	FBgn0040383
chrX	758076	761183	2.38	0.0001	CG13361	FBgn0029532
chrX	758076	761183	2.38	0.0001	CG5273	FBgn0040382
chrX	761193	766418	1.39	0.0001	CG5273	FBgn0040382
chrX	761193	766418	1.39	0.0001	CR44966	FBgn0266281
chrX	767412	769050	2.48	0	CR44966	FBgn0266281
chrX	767412	769050	2.48	0	fz3	FBgn0027343
chrX	769412	771464	2.03	0	fz3	FBgn0027343
chrX	771930	774887	2.23	0	fz3	FBgn0027343
chrX	791900	794173	2.61	0	CG16989	FBgn0025621
chrX	796088	798675	2.63	0.0001	CG16989	FBgn0025621
chrX	796088	798675	2.63	0.0001	Rbf	FBgn0015799
chrX	800660	802219	1.96	4.00E-05	Rbf	FBgn0015799
chrX	800660	802219	1.96	4.00E-05	CG13359	FBgn0025616
chrX	805102	808711	1.51	0.0001	CG13358	FBgn0026874
chrX	805102	808711	1.51	0.0001	Sec22	FBgn0260855
chrX	805102	808711	1.51	0.0001	CG43867	FBgn0264449
chrX	825994	827835	1.05	0.00064	CG43867	FBgn0264449
chrX	835141	838426	2.08	3.00E-05	CG43867	FBgn0264449
chrX	839176	842712	1.83	0.0001	CG43867	FBgn0264449
chrX	839176	842712	1.83	0.0001	CG14635	FBgn0029535
chrX	843032	844323	1.19	0.00096	CG43867	FBgn0264449
chrX	843032	844323	1.19	0.00096	CG14635	FBgn0029535
chrX	855737	856952	0.65	0.00957	CG43867	FBgn0264449
chrX	869963	872534	0.72	0.00735	CG43867	FBgn0264449
chrX	869963	872534	0.72	0.00735	CG11664	FBgn0040341
chrX	883016	884001	1.05	0.00957	CG43867	FBgn0264449
chrX	899155	900438	1.17	0.00157	CG43867	FBgn0264449
chrX	899155	900438	1.17	0.00157	CG11663	FBgn0029539
chrX	903173	905363	0.38	0.00735	CG43867	FBgn0264449
chrX	921565	924353	1.33	0.0001	CG43867	FBgn0264449
chrX	921565	924353	1.33	0.0001	CG3711	FBgn0040344
chrX	925035	925394	0.33	0.00206	CG43867	FBgn0264449
chrX	925035	925394	0.33	0.00206	CG3711	FBgn0040344
chrX	926308	927434	0.37	0.00206	CG43867	FBgn0264449
chrX	926308	927434	0.37	0.00206	CG3711	FBgn0040344
chrX	934298	936988	1.97	0.0001	CG3706	FBgn0040342
chrX	934298	936988	1.97	0.0001	CG32815	FBgn0052815
chrX	934298	936988	1.97	0.0001	TRAM	FBgn0040340
chrX	937174	941582	2.08	0.0001	CG3706	FBgn0040342
chrX	937174	941582	2.08	0.0001	CG32815	FBgn0052815
chrX	937174	941582	2.08	0.0001	TRAM	FBgn0040340
chrX	937174	941582	2.08	0.0001	mus81	FBgn0040347
chrX	945151	947014	1.56	0.00264	mus81	FBgn0040347
chrX	945151	947014	1.56	0.00264	CG3703	FBgn0040348
chrX	945151	947014	1.56	0.00264	CG3699	FBgn0040349
chrX	955315	958332	1.79	6.00E-05	CG3690	FBgn0040350
chrX	963541	965008	0.35	0.00735	CR45476	FBgn0267032
chrX	1027044	1030199	1.29	2.00E-05	su(w[a])	FBgn0003638
chrX	1027044	1030199	1.29	2.00E-05	CG3021	FBgn0040337
chrX	1027044	1030199	1.29	2.00E-05	CDC45L	FBgn0026143
chrX	1040987	1043964	1	0.00957	su(w[a])	FBgn0003638
chrX	1040987	1043964	1	0.00957	CG42259	FBgn0266569
chrX	1045392	1049040	0.5	0.0001	su(w[a])	FBgn0003638
chrX	1045392	1049040	0.5	0.0001	CG42259	FBgn0266569
chrX	1045392	1049040	0.5	0.0001	CR44779	FBgn0266005
chrX	1045392	1049040	0.5	0.0001	CG14629	FBgn0040398
chrX	1061669	1063683	1.05	0.00212	CR44779	FBgn0266005
chrX	1079351	1080184	0.94	6.00E-05	CR44779	FBgn0266005
chrX	1079351	1080184	0.94	6.00E-05	CG3655	FBgn0040397
chrX	1107080	1108240	1.07	0.00206	CG3655	FBgn0040397
chrX	1121419	1125441	0.89	0.0001	CG3655	FBgn0040397
chrX	1130675	1132097	0.69	0.00206	CG3655	FBgn0040397
chrX	1133766	1136218	1.57	0.00032	CG3655	FBgn0040397
chrX	1196202	1196994	1.17	0.00264	CG11380	FBgn0040359
chrX	1209001	1210589	1.28	0.00206	CG11382	FBgn0040367
chrX	1214161	1214887	1.48	0.00064	CG11398	FBgn0040366
chrX	1232323	1234692	0.79	0.00014	CG3638	FBgn0261444
chrX	1236552	1237536	1.22	0.00096	CG3638	FBgn0261444
chrX	1236552	1237536	1.22	0.00096	CG11403	FBgn0026876
chrX	1239297	1240679	1.11	0.00264	CG11403	FBgn0026876
chrX	1240952	1245109	2.08	0.0001	CG11403	FBgn0026876
chrX	1240952	1245109	2.08	0.0001	Atf3	FBgn0028550
chrX	1245836	1246488	0.34	0.00064	Atf3	FBgn0028550
chrX	1247656	1252879	1.21	0.0001	Atf3	FBgn0028550
chrX	1259931	1261576	1.9	0.0001	Atf3	FBgn0028550
chrX	1264022	1264368	0.62	0.00957	Atf3	FBgn0028550
chrX	1266040	1273133	1.16	0.0001	Atf3	FBgn0028550
chrX	1274313	1278326	0.95	0	Atf3	FBgn0028550
chrX	1278422	1279654	1.28	0.0001	Atf3	FBgn0028550
chrX	1283258	1288241	1.44	0.0001	CG32812	FBgn0025642
chrX	1289148	1290538	0.78	0.00206	CG32812	FBgn0025642
chrX	1289148	1290538	0.78	0.00206	DAAM	FBgn0025641
chrX	1296657	1297570	0.56	0.00064	DAAM	FBgn0025641
chrX	1296657	1297570	0.56	0.00064	CG32811	FBgn0052811
chrX	1301350	1303796	0.88	7.00E-05	DAAM	FBgn0025641
chrX	1301350	1303796	0.88	7.00E-05	CG32811	FBgn0052811
chrX	1301350	1303796	0.88	7.00E-05	CR46248	FBgn0267970
chrX	1304473	1305258	1.75	0.00264	DAAM	FBgn0025641
chrX	1304473	1305258	1.75	0.00264	CR46248	FBgn0267970
chrX	1316427	1316689	0.54	0.00957	DAAM	FBgn0025641
chrX	1337692	1339312	0.9	0.0001	CG11409	FBgn0024366
chrX	1341123	1343176	0.66	6.00E-05	CG11409	FBgn0024366
chrX	1341123	1343176	0.66	6.00E-05	CG11412	FBgn0024362
chrX	1345009	1345436	0.69	0.00212	CG11418	FBgn0024360
chrX	1345009	1345436	0.69	0.00212	Tsp2A	FBgn0024361
chrX	1348704	1351639	2.83	2.00E-05	CG11418	FBgn0024360
chrX	1348704	1351639	2.83	2.00E-05	Tsp2A	FBgn0024361
chrX	1348704	1351639	2.83	2.00E-05	CG12773	FBgn0024365
chrX	1353220	1354296	1.64	0.00032	CG12773	FBgn0024365
chrX	1353220	1354296	1.64	0.00032	CG11417	FBgn0024364
chrX	1368784	1371673	0.65	7.00E-05	CG14770	FBgn0029573
chrX	1368784	1371673	0.65	7.00E-05	ssx	FBgn0024987
chrX	1368784	1371673	0.65	7.00E-05	mir-4961	FBgn0263552
chrX	1372597	1373326	0.68	0.00957	ssx	FBgn0024987
chrX	1372597	1373326	0.68	0.00957	mir-4961	FBgn0263552
chrX	1374842	1378206	1.17	0.0001	ssx	FBgn0024987
chrX	1374842	1378206	1.17	0.0001	mir-4961	FBgn0263552
chrX	1374842	1378206	1.17	0.0001	AMPKalpha	FBgn0023169
chrX	1378222	1380313	1.25	4.00E-05	AMPKalpha	FBgn0023169
chrX	1378222	1380313	1.25	4.00E-05	CG3719	FBgn0024986
chrX	1384041	1389764	2.33	3.00E-05	CG32813	FBgn0052813
chrX	1396573	1400065	1.12	0	CG11448	FBgn0024985
chrX	1401128	1402035	0.78	0.00096	CG11448	FBgn0024985
chrX	1411839	1414839	1.28	2.00E-05	futsch	FBgn0259108
chrX	1416818	1418438	1	0.00064	futsch	FBgn0259108
chrX	1423052	1428417	0.8	0.00212	futsch	FBgn0259108
chrX	1450857	1451072	0.78	0.00957	futsch	FBgn0259108
chrX	1450857	1451072	0.78	0.00957	Gr2a	FBgn0265139
chrX	1454333	1455001	0.8	0.00957	Gr2a	FBgn0265139
chrX	1454333	1455001	0.8	0.00957	CG14785	FBgn0027795
chrX	1459605	1463500	0.97	0.0001	Lrpprc2	FBgn0027794
chrX	1459605	1463500	0.97	0.0001	Ns3	FBgn0266284
chrX	1464643	1473302	1.36	0.0001	O-fut2	FBgn0027791
chrX	1464643	1473302	1.36	0.0001	CG14780	FBgn0025383
chrX	1474467	1477268	1.19	6.00E-05	Rab27	FBgn0025382
chrX	1474467	1477268	1.19	6.00E-05	mei-38	FBgn0260986
chrX	1477505	1483803	1.63	0.0001	mei-38	FBgn0260986
chrX	1477505	1483803	1.63	0.0001	inc	FBgn0025394
chrX	1477505	1483803	1.63	0.0001	Nmdar2	FBgn0053513
chrX	1488380	1489413	1.15	0.00515	inc	FBgn0025394
chrX	1488380	1489413	1.15	0.00515	Nmdar2	FBgn0053513
chrX	1494096	1496832	0.44	0.00206	inc	FBgn0025394
chrX	1494096	1496832	0.44	0.00206	Nmdar2	FBgn0053513
chrX	1502784	1505977	0.8	0.00096	inc	FBgn0025394
chrX	1502784	1505977	0.8	0.00096	Nmdar2	FBgn0053513
chrX	1512956	1514664	1.74	0.00016	inc	FBgn0025394
chrX	1512956	1514664	1.74	0.00016	CG14795	FBgn0025393
chrX	1514835	1515237	0.66	0.00735	inc	FBgn0025394
chrX	1514835	1515237	0.66	0.00735	CG14795	FBgn0025393
chrX	1516380	1518237	0.62	6.00E-05	inc	FBgn0025394
chrX	1516380	1518237	0.62	6.00E-05	CG14795	FBgn0025393
chrX	1523467	1526891	1.12	0.00064	Mur2B	FBgn0025390
chrX	1536838	1537469	0.68	0.00957	Mur2B	FBgn0025390
chrX	1548591	1552464	0.67	0.00064	Mur2B	FBgn0025390
chrX	1559768	1562565	1.13	7.00E-05	Mur2B	FBgn0025390
chrX	1559768	1562565	1.13	7.00E-05	snmRNA:400	FBgn0065095
chrX	1564546	1565520	0.68	0.00957	Mur2B	FBgn0025390
chrX	1565668	1567313	1.01	0	Mur2B	FBgn0025390
chrX	1577095	1580192	2.19	0.00728	Mur2B	FBgn0025390
chrX	1577095	1580192	2.19	0.00728	br	FBgn0283451
chrX	1593777	1601935	1.2	6.00E-05	Mur2B	FBgn0025390
chrX	1593777	1601935	1.2	6.00E-05	br	FBgn0283451
chrX	1603449	1607107	1.77	7.00E-05	Mur2B	FBgn0025390
chrX	1603449	1607107	1.77	7.00E-05	br	FBgn0283451
chrX	1609446	1613899	3.38	0.0001	Mur2B	FBgn0025390
chrX	1609446	1613899	3.38	0.0001	br	FBgn0283451
chrX	1614112	1624732	2.86	0.0001	Mur2B	FBgn0025390
chrX	1614112	1624732	2.86	0.0001	br	FBgn0283451
chrX	1625034	1625714	1.57	0.00206	Mur2B	FBgn0025390
chrX	1625034	1625714	1.57	0.00206	br	FBgn0283451
chrX	1635084	1637019	1.45	0	Mur2B	FBgn0025390
chrX	1635084	1637019	1.45	0	br	FBgn0283451
chrX	1640695	1642157	1.04	0.00157	Mur2B	FBgn0025390
chrX	1640695	1642157	1.04	0.00157	br	FBgn0283451
chrX	1647645	1648588	0.8	0.00957	Mur2B	FBgn0025390
chrX	1647645	1648588	0.8	0.00957	br	FBgn0283451
chrX	1648809	1650002	0.74	0	Mur2B	FBgn0025390
chrX	1648809	1650002	0.74	0	br	FBgn0283451
chrX	1650525	1651849	0.39	0.00735	Mur2B	FBgn0025390
chrX	1650525	1651849	0.39	0.00735	br	FBgn0283451
chrX	1666862	1667507	0.66	0.00957	Mur2B	FBgn0025390
chrX	1666862	1667507	0.66	0.00957	dor	FBgn0000482
chrX	1667520	1668447	0.59	0.00206	Mur2B	FBgn0025390
chrX	1667520	1668447	0.59	0.00206	dor	FBgn0000482
chrX	1671502	1674067	0.69	0.0001	hfw	FBgn0001189
chrX	1671502	1674067	0.69	0.0001	CG32809	FBgn0023531
chrX	1677661	1679007	0.83	0.00064	hfw	FBgn0001189
chrX	1677661	1679007	0.83	0.00064	CG32809	FBgn0023531
chrX	1677661	1679007	0.83	0.00064	CG14797	FBgn0029587
chrX	1691050	1693297	1.25	2.00E-05	CG32809	FBgn0023531
chrX	1691050	1693297	1.25	2.00E-05	b6	FBgn0024897
chrX	1691050	1693297	1.25	2.00E-05	CG14798	FBgn0029588
chrX	1694529	1696761	2.65	0	CG14798	FBgn0029588
chrX	1694529	1696761	2.65	0	a6	FBgn0023130
chrX	1706625	1707213	1.01	0.00957	CG3795	FBgn0025378
chrX	1756673	1757676	0.46	0.00735	Scgdelta	FBgn0025391
chrX	1787767	1789547	0.4	0.00735	CG42666	FBgn0261548
chrX	1787767	1789547	0.4	0.00735	Adar	FBgn0026086
chrX	1787767	1789547	0.4	0.00735	mir-981	FBgn0262178
chrX	1787767	1789547	0.4	0.00735	CG32806	FBgn0052806
chrX	1790077	1796039	1.15	0.0001	CG42666	FBgn0261548
chrX	1790077	1796039	1.15	0.0001	Adar	FBgn0026086
chrX	1790077	1796039	1.15	0.0001	CG32806	FBgn0052806
chrX	1812834	1818501	0.85	0.0001	CG42666	FBgn0261548
chrX	1812834	1818501	0.85	0.0001	CG14810	FBgn0029589
chrX	1819411	1820011	0.57	0.00212	CG42666	FBgn0261548
chrX	1819411	1820011	0.57	0.00212	CG14810	FBgn0029589
chrX	1830178	1834814	2.05	0.0001	CG42666	FBgn0261548
chrX	1839860	1843426	1.06	0.0001	CG42666	FBgn0261548
chrX	1843962	1845168	0.81	7.00E-05	CG42666	FBgn0261548
chrX	1846333	1846756	0.84	7.00E-05	CG42666	FBgn0261548
chrX	1848619	1849513	1.03	0.00157	CG42666	FBgn0261548
chrX	1853748	1854742	1.38	0	CG42666	FBgn0261548
chrX	1853748	1854742	1.38	0	CG14812	FBgn0026090
chrX	1854756	1861681	1.85	0.0001	CG42666	FBgn0261548
chrX	1854756	1861681	1.85	0.0001	CG14812	FBgn0026090
chrX	1854756	1861681	1.85	0.0001	deltaCOP	FBgn0028969
chrX	1865336	1867047	1.02	0.0001	CG14814	FBgn0023515
chrX	1865336	1867047	1.02	0.0001	MED18	FBgn0026873
chrX	1865336	1867047	1.02	0.0001	Pex5	FBgn0023516
chrX	1865336	1867047	1.02	0.0001	CG14803	FBgn0023513
chrX	1867401	1868175	1.74	4.00E-05	MED18	FBgn0026873
chrX	1867401	1868175	1.74	4.00E-05	Pex5	FBgn0023516
chrX	1867401	1868175	1.74	4.00E-05	CG14803	FBgn0023513
chrX	1868959	1870886	1.17	0.0001	MED18	FBgn0026873
chrX	1868959	1870886	1.17	0.0001	Pex5	FBgn0023516
chrX	1868959	1870886	1.17	0.0001	CG14803	FBgn0023513
chrX	1872102	1873745	1.05	0.0001	Pgam5	FBgn0023517
chrX	1872102	1873745	1.05	0.0001	Vps26	FBgn0014411
chrX	1874625	1875284	0.29	0.0001	Vps26	FBgn0014411
chrX	1877419	1877953	1.43	0.00101	CG14805	FBgn0023514
chrX	1877974	1881302	1.44	0.0001	CG14805	FBgn0023514
chrX	1877974	1881302	1.44	0.0001	CG14806	FBgn0029594
chrX	1882335	1883579	0.92	0.00206	CG14806	FBgn0029594
chrX	1882335	1883579	0.92	0.00206	trr	FBgn0023518
chrX	1884823	1885790	0.51	7.00E-05	CG14806	FBgn0029594
chrX	1884823	1885790	0.51	7.00E-05	trr	FBgn0023518
chrX	1890262	1895393	1.01	3.00E-05	mRpL16	FBgn0023519
chrX	1890262	1895393	1.01	3.00E-05	arm	FBgn0000117
chrX	1896342	1896722	0.66	0.00957	mRpL16	FBgn0023519
chrX	1896342	1896722	0.66	0.00957	arm	FBgn0000117
chrX	1897502	1902678	1.44	0.0001	arm	FBgn0000117
chrX	1897502	1902678	1.44	0.0001	CR43864	FBgn0264446
chrX	1897502	1902678	1.44	0.0001	CG32801	FBgn0052801
chrX	1903258	1904970	2.21	0.00044	CR43864	FBgn0264446
chrX	1903258	1904970	2.21	0.00044	CG32801	FBgn0052801
chrX	1903258	1904970	2.21	0.00044	Edem1	FBgn0023511
chrX	1907306	1910845	1.34	0	Edem1	FBgn0023511
chrX	1907306	1910845	1.34	0	mip130	FBgn0023509
chrX	1907306	1910845	1.34	0	Rbcn-3B	FBgn0023510
chrX	1922188	1924678	0.9	0.0001	eIF2B-epsilon	FBgn0023512
chrX	1922188	1924678	0.9	0.0001	Ocrl	FBgn0023508
chrX	1926134	1926503	0.3	0.00735	Ocrl	FBgn0023508
chrX	1926739	1929130	0.63	7.00E-05	Ocrl	FBgn0023508
chrX	1926739	1929130	0.63	7.00E-05	CG11596	FBgn0023522
chrX	1939097	1939946	0.34	0.00735	CG3857	FBgn0023520
chrX	1946612	1949898	0.56	0.00206	Hr4	FBgn0264562
chrX	1983230	1985181	1.1	0.00515	Hr4	FBgn0264562
chrX	1994814	1997103	0.96	0.0001	Hr4	FBgn0264562
chrX	2008236	2009250	0.42	0.00735	Hr4	FBgn0264562
chrX	2008236	2009250	0.42	0.00735	CG4406	FBgn0023545
chrX	2010947	2014962	1.52	0	east	FBgn0261954
chrX	2015231	2018225	0.6	0.0001	east	FBgn0261954
chrX	2020504	2022531	0.51	7.00E-05	east	FBgn0261954
chrX	2023642	2025481	1.24	0	east	FBgn0261954
chrX	2023642	2025481	1.24	0	Actn	FBgn0000667
chrX	2023642	2025481	1.24	0	mir-4954	FBgn0263542
chrX	2031825	2034220	3.19	0.0001	Actn	FBgn0000667
chrX	2031825	2034220	3.19	0.0001	mir-4954	FBgn0263542
chrX	2031825	2034220	3.19	0.0001	usp	FBgn0003964
chrX	2034718	2035464	0.35	0.00735	Actn	FBgn0000667
chrX	2034718	2035464	0.35	0.00735	usp	FBgn0003964
chrX	2035956	2039492	2.08	0.0001	Actn	FBgn0000667
chrX	2035956	2039492	2.08	0.0001	usp	FBgn0003964
chrX	2039628	2040195	0.93	0.00064	Actn	FBgn0000667
chrX	2039628	2040195	0.93	0.00064	usp	FBgn0003964
chrX	2043699	2044092	1.28	0.00157	usp	FBgn0003964
chrX	2043699	2044092	1.28	0.00157	CG4313	FBgn0025632
chrX	2043699	2044092	1.28	0.00157	CG4325	FBgn0026878
chrX	2043699	2044092	1.28	0.00157	moody	FBgn0025631
chrX	2048348	2051277	3.33	0.0001	CG4313	FBgn0025632
chrX	2048348	2051277	3.33	0.0001	CG4325	FBgn0026878
chrX	2048348	2051277	3.33	0.0001	moody	FBgn0025631
chrX	2060785	2063519	1.26	0.0001	Sik2	FBgn0025625
chrX	2060785	2063519	1.26	0.0001	CR44896	FBgn0266201
chrX	2060785	2063519	1.26	0.0001	CG4281	FBgn0025626
chrX	2069142	2074071	1.42	0.0001	CG4199	FBgn0025628
chrX	2069142	2074071	1.42	0.0001	CG4194	FBgn0025627
chrX	2069142	2074071	1.42	0.0001	Rtca	FBgn0025630
chrX	2077700	2078732	0.63	6.00E-05	CG4025	FBgn0025624
chrX	2077700	2078732	0.63	6.00E-05	CG16903	FBgn0040394
chrX	2079143	2079588	2.33	0.00195	CG4025	FBgn0025624
chrX	2079143	2079588	2.33	0.00195	CG16903	FBgn0040394
chrX	2080231	2083149	0.58	6.00E-05	CG4025	FBgn0025624
chrX	2080231	2083149	0.58	6.00E-05	CG16903	FBgn0040394
chrX	2080231	2083149	0.58	6.00E-05	Unc-76	FBgn0040395
chrX	2083283	2084991	1.73	0.00032	Unc-76	FBgn0040395
chrX	2087157	2089545	1.09	0.0001	Unc-76	FBgn0040395
chrX	2094198	2095371	1.17	0.00957	Unc-76	FBgn0040395
chrX	2094198	2095371	1.17	0.00957	csw	FBgn0000382
chrX	2096186	2097337	0.68	0.00212	csw	FBgn0000382
chrX	2096186	2097337	0.68	0.00212	snoRNA:Me18S-C1024	FBgn0086043
chrX	2101211	2103489	1.99	0.00206	csw	FBgn0000382
chrX	2101211	2103489	1.99	0.00206	snoRNA:Me18S-C1024	FBgn0086043
chrX	2111733	2113006	1.3	0.00017	csw	FBgn0000382
chrX	2111733	2113006	1.3	0.00017	ph-d	FBgn0004860
chrX	2114055	2115818	0.78	7.00E-05	csw	FBgn0000382
chrX	2114055	2115818	0.78	7.00E-05	ph-d	FBgn0004860
chrX	2116325	2117814	1.15	6.00E-05	ph-d	FBgn0004860
chrX	2120812	2126775	2.25	0.0001	ph-d	FBgn0004860
chrX	2120812	2126775	2.25	0.0001	ph-p	FBgn0004861
chrX	2127061	2127757	0.94	0.00515	ph-p	FBgn0004861
chrX	2130297	2131755	1.12	0.00728	ph-p	FBgn0004861
chrX	2132080	2134094	0.86	0.00032	ph-p	FBgn0004861
chrX	2134473	2142496	3.68	0.0001	ph-p	FBgn0004861
chrX	2134473	2142496	3.68	0.0001	D2hgdh	FBgn0023507
chrX	2144456	2147423	1.84	0.0001	D2hgdh	FBgn0023507
chrX	2144456	2147423	1.84	0.0001	Pgd	FBgn0004654
chrX	2149134	2150515	1.26	6.00E-05	Pgd	FBgn0004654
chrX	2149134	2150515	1.26	6.00E-05	bcn92	FBgn0013432
chrX	2149134	2150515	1.26	6.00E-05	wapl	FBgn0004655
chrX	2153816	2154122	0.24	0.00735	wapl	FBgn0004655
chrX	2155398	2156642	1.78	3.00E-05	wapl	FBgn0004655
chrX	2174818	2175529	0.42	0.00206	ND-B14.5A	FBgn0025839
chrX	2174818	2175529	0.42	0.00206	Cyp4d14	FBgn0023541
chrX	2174818	2175529	0.42	0.00206	CR45479	FBgn0267035
chrX	2175604	2176207	0.76	0.00735	CR44690	FBgn0265901
chrX	2175604	2176207	0.76	0.00735	Cyp4d2	FBgn0011576
chrX	2178397	2183114	0.83	0.0001	CR44690	FBgn0265901
chrX	2178397	2183114	0.83	0.0001	Cyp4d2	FBgn0011576
chrX	2178397	2183114	0.83	0.0001	pn	FBgn0003116
chrX	2178397	2183114	0.83	0.0001	Nmd3	FBgn0023542
chrX	2187519	2187910	1.36	0.00264	CG17777	FBgn0040900
chrX	2187519	2187910	1.36	0.00264	CG3457	FBgn0024984
chrX	2188748	2190522	0.51	0.00206	CG3457	FBgn0024984
chrX	2188748	2190522	0.51	0.00206	Mct1	FBgn0023549
chrX	2188748	2190522	0.51	0.00206	CG14053	FBgn0029603
chrX	2218452	2222856	1.73	0.0001	Vinc	FBgn0004397
chrX	2218452	2222856	1.73	0.0001	CG14052	FBgn0029606
chrX	2224730	2226375	0.75	7.00E-05	CG14052	FBgn0029606
chrX	2224730	2226375	0.75	7.00E-05	pcx	FBgn0003048
chrX	2227539	2228418	0.42	0.00735	pcx	FBgn0003048
chrX	2231941	2232572	0.65	0.00957	pcx	FBgn0003048
chrX	2233192	2233723	0.97	0.00957	pcx	FBgn0003048
chrX	2233192	2233723	0.97	0.00957	kz	FBgn0001330
chrX	2237656	2238589	0.57	0.00206	pcx	FBgn0003048
chrX	2237656	2238589	0.57	0.00206	kz	FBgn0001330
chrX	2239112	2239689	0.44	0.00206	pcx	FBgn0003048
chrX	2239112	2239689	0.44	0.00206	kz	FBgn0001330
chrX	2240581	2244077	1.1	0	pcx	FBgn0003048
chrX	2240581	2244077	1.1	0	kz	FBgn0001330
chrX	2240581	2244077	1.1	0	fs(1)K10	FBgn0000810
chrX	2248981	2249531	0.67	0.00735	crn	FBgn0000377
chrX	2249698	2250693	1.01	0.00264	crn	FBgn0000377
chrX	2249698	2250693	1.01	0.00264	CG3191	FBgn0023525
chrX	2253326	2255632	1.8	0.0001	CG3091	FBgn0029608
chrX	2253326	2255632	1.8	0.0001	CG3078	FBgn0023524
chrX	2260397	2261081	0.95	0.00206	temp	FBgn0027296
chrX	2261953	2263583	0.93	2.00E-05	temp	FBgn0027296
chrX	2261953	2263583	0.93	2.00E-05	CG3071	FBgn0023527
chrX	2263743	2265119	0.91	0.00206	CG3071	FBgn0023527
chrX	2263743	2265119	0.91	0.00206	CG2924	FBgn0023528
chrX	2263743	2265119	0.91	0.00206	CR45480	FBgn0267036
chrX	2266901	2271876	1.93	0.0001	CG3071	FBgn0023527
chrX	2266901	2271876	1.93	0.0001	CG2924	FBgn0023528
chrX	2266901	2271876	1.93	0.0001	CR45480	FBgn0267036
chrX	2266901	2271876	1.93	0.0001	CG2918	FBgn0023529
chrX	2274164	2275778	0.67	0.00212	CG2918	FBgn0023529
chrX	2274164	2275778	0.67	0.00212	Vml	FBgn0085362
chrX	2278149	2280259	1.83	0	CG2865	FBgn0023526
chrX	2284480	2286753	0.4	0.00735	CG2865	FBgn0023526
chrX	2292472	2306621	1.35	0.00014	CG2865	FBgn0023526
chrX	2292472	2306621	1.35	0.00014	Raf	FBgn0003079
chrX	2308515	2309333	1.22	0.00735	Raf	FBgn0003079
chrX	2316970	2320872	2.44	0	Raf	FBgn0003079
chrX	2316970	2320872	2.44	0	CR34052	FBgn0054052
chrX	2324353	2327621	0.92	0.00014	Raf	FBgn0003079
chrX	2324353	2327621	0.92	0.00014	CR34052	FBgn0054052
chrX	2324353	2327621	0.92	0.00014	CG14050	FBgn0040392
chrX	2324353	2327621	0.92	0.00014	CG2854	FBgn0040391
chrX	2329997	2333606	1.04	0.0001	Raf	FBgn0003079
chrX	2329997	2333606	1.04	0.0001	CG2854	FBgn0040391
chrX	2329997	2333606	1.04	0.0001	CR33218	FBgn0053218
chrX	2329997	2333606	1.04	0.0001	Ilp6	FBgn0044047
chrX	2333794	2339433	1.83	3.00E-05	Raf	FBgn0003079
chrX	2333794	2339433	1.83	3.00E-05	Ilp6	FBgn0044047
chrX	2333794	2339433	1.83	3.00E-05	mRpL14	FBgn0040389
chrX	2343120	2344135	1.32	0.0001	Raf	FBgn0003079
chrX	2343120	2344135	1.32	0.0001	mRpL14	FBgn0040389
chrX	2350532	2356301	1.88	0.0001	CG2841	FBgn0003159
chrX	2358706	2360469	0.75	0.00064	CG2841	FBgn0003159
chrX	2360570	2367354	1.73	0.0001	CG2841	FBgn0003159
chrX	2360570	2367354	1.73	0.0001	PsGEF	FBgn0264598
chrX	2387550	2388286	0.71	0.00957	PsGEF	FBgn0264598
chrX	2410410	2411163	2.31	0.0005	CG12496	FBgn0040385
chrX	2412322	2414394	1.3	0	CG12496	FBgn0040385
chrX	2444925	2445842	1.13	0.00264	boi	FBgn0040388
chrX	2444925	2445842	1.13	0.00264	z	FBgn0004050
chrX	2446734	2447740	0.71	0.00032	boi	FBgn0040388
chrX	2446734	2447740	0.71	0.00032	z	FBgn0004050
chrX	2448582	2449201	0.65	0.00957	boi	FBgn0040388
chrX	2448582	2449201	0.65	0.00957	z	FBgn0004050
chrX	2460958	2462782	1.19	7.00E-05	boi	FBgn0040388
chrX	2464634	2464954	1.51	4.00E-05	boi	FBgn0040388
chrX	2531059	2531387	0.25	0.00735	trol	FBgn0267911
chrX	2537664	2537768	0.41	0.0001	trol	FBgn0267911
chrX	2538080	2538336	0.52	0.0001	trol	FBgn0267911
chrX	2539259	2540171	1	0.00957	trol	FBgn0267911
chrX	2539259	2540171	1	0.00957	mir-4955	FBgn0263531
chrX	2540175	2540724	0.68	0.00212	trol	FBgn0267911
chrX	2540175	2540724	0.68	0.00212	mir-4955	FBgn0263531
chrX	2541771	2543890	1.14	7.00E-05	trol	FBgn0267911
chrX	2541771	2543890	1.14	7.00E-05	mir-4955	FBgn0263531
chrX	2580490	2582989	0.74	0.00064	Vha36-3	FBgn0040377
chrX	2580490	2582989	0.74	0.00064	CG13759	FBgn0040376
chrX	2587119	2592416	1.18	0.0001	wds	FBgn0040066
chrX	2587119	2592416	1.18	0.0001	egh	FBgn0001404
chrX	2603527	2604910	0.88	0	Klp3A	FBgn0011606
chrX	2603527	2604910	0.88	0	Zw10	FBgn0004643
chrX	2606273	2607720	0.73	7.00E-05	Zw10	FBgn0004643
chrX	2606273	2607720	0.73	7.00E-05	Smyd3	FBgn0011566
chrX	2608546	2609410	0.81	0.00206	Zw10	FBgn0004643
chrX	2608546	2609410	0.81	0.00206	Smyd3	FBgn0011566
chrX	2608546	2609410	0.81	0.00206	eIF3ga	FBgn0029629
chrX	2619244	2620413	3.02	0	Tsp3A	FBgn0040334
chrX	2619244	2620413	3.02	0	Seipin	FBgn0040336
chrX	2625956	2626893	2.43	1.00E-05	PI4KIIIalpha	FBgn0267350
chrX	2633148	2634016	1.88	0.00957	PI4KIIIalpha	FBgn0267350
chrX	2633148	2634016	1.88	0.00957	sgg	FBgn0003371
chrX	2644702	2651118	1.82	0.00509	sgg	FBgn0003371
chrX	2657970	2660281	1.38	0	sgg	FBgn0003371
chrX	2660968	2665255	1.48	0.0001	sgg	FBgn0003371
chrX	2666360	2667157	0.58	0.00212	sgg	FBgn0003371
chrX	2696540	2697211	0.69	0.00515	CG2658	FBgn0024992
chrX	2697935	2701321	1.63	0.0001	CG2658	FBgn0024992
chrX	2697935	2701321	1.63	0.0001	Csat	FBgn0024994
chrX	2702250	2707266	1.38	0	Csat	FBgn0024994
chrX	2702250	2707266	1.38	0	eIF2B-beta	FBgn0024996
chrX	2702250	2707266	1.38	0	CG2680	FBgn0024995
chrX	2710340	2711962	0.41	7.00E-05	CG2681	FBgn0024997
chrX	2710340	2711962	0.41	7.00E-05	CG2685	FBgn0024998
chrX	2715338	2716246	0.47	7.00E-05	CG2694	FBgn0024991
chrX	2718417	2719395	1.33	0.00044	CG2694	FBgn0024991
chrX	2718417	2719395	1.33	0.00044	CG2701	FBgn0024973
chrX	2726683	2727477	1.17	0.00957	vilya	FBgn0283545
chrX	2727847	2728630	1.87	3.00E-05	dwg	FBgn0000520
chrX	2728773	2733088	1.28	0.0001	dwg	FBgn0000520
chrX	2728773	2733088	1.28	0.0001	CG2712	FBgn0024975
chrX	2733146	2734421	0.41	0.00735	CG2712	FBgn0024975
chrX	2733146	2734421	0.41	0.00735	crm	FBgn0000376
chrX	2743472	2747246	0.92	0.00064	Syx4	FBgn0024980
chrX	2743472	2747246	0.92	0.00064	kirre	FBgn0028369
chrX	2743472	2747246	0.92	0.00064	CR43494	FBgn0263505
chrX	2787482	2793824	2.1	0.0001	kirre	FBgn0028369
chrX	2787482	2793824	2.1	0.0001	CG32795	FBgn0040384
chrX	2787482	2793824	2.1	0.0001	w	FBgn0003996
chrX	2795699	2797224	2.14	0	kirre	FBgn0028369
chrX	2795699	2797224	2.14	0	w	FBgn0003996
chrX	2883605	2887511	0.75	7.00E-05	kirre	FBgn0028369
chrX	2883605	2887511	0.75	7.00E-05	CG14418	FBgn0040354
chrX	2883605	2887511	0.75	7.00E-05	CG14419	FBgn0029639
chrX	2894930	2897818	1.15	0.0001	kirre	FBgn0028369
chrX	2894930	2897818	1.15	0.0001	CG3526	FBgn0040355
chrX	2919149	2921573	0.88	0.00064	kirre	FBgn0028369
chrX	2919149	2921573	0.88	0.00064	CG3588	FBgn0025643
chrX	2921935	2923955	0.63	0.00206	kirre	FBgn0028369
chrX	2921935	2923955	0.63	0.00206	CG3588	FBgn0025643
chrX	2928875	2930063	0.65	0.00206	kirre	FBgn0028369
chrX	2928875	2930063	0.65	0.00206	CG32793	FBgn0052793
chrX	2947202	2948670	1.75	0.0001	kirre	FBgn0028369
chrX	2947202	2948670	1.75	0.0001	CG17959	FBgn0029647
chrX	2947202	2948670	1.75	0.0001	CG3603	FBgn0029648
chrX	2963153	2965150	0.95	0.00032	kirre	FBgn0028369
chrX	2963153	2965150	0.95	0.00032	rst	FBgn0003285
chrX	2970599	2974344	0.92	6.00E-05	kirre	FBgn0028369
chrX	2970599	2974344	0.92	6.00E-05	rst	FBgn0003285
chrX	2985899	2988482	0.97	6.00E-05	kirre	FBgn0028369
chrX	2996361	2998143	1.06	0.00157	kirre	FBgn0028369
chrX	3001595	3004138	0.91	0.0001	kirre	FBgn0028369
chrX	3005632	3007870	0.68	0.00206	kirre	FBgn0028369
chrX	3018433	3019998	1.11	0.00014	kirre	FBgn0028369
chrX	3021874	3026045	1.12	7.00E-05	kirre	FBgn0028369
chrX	3041968	3042534	0.59	0.00735	kirre	FBgn0028369
chrX	3043997	3044779	0.87	0.00264	kirre	FBgn0028369
chrX	3045699	3046310	0.58	0.00957	kirre	FBgn0028369
chrX	3046396	3048383	0.84	0.00515	kirre	FBgn0028369
chrX	3051508	3053806	0.37	0.00735	kirre	FBgn0028369
chrX	3080882	3082473	0.35	0.00206	kirre	FBgn0028369
chrX	3133924	3136003	2.24	0.00206	kirre	FBgn0028369
chrX	3133924	3136003	2.24	0.00206	N	FBgn0004647
chrX	3136412	3136952	0.96	0.00212	N	FBgn0004647
chrX	3137251	3138521	2.26	2.00E-05	N	FBgn0004647
chrX	3148936	3149659	0.51	0.00957	N	FBgn0004647
chrX	3156456	3157499	1.73	6.00E-05	N	FBgn0004647
chrX	3158147	3160015	1.09	0.00212	N	FBgn0004647
chrX	3161112	3162198	0.41	0.00735	N	FBgn0004647
chrX	3163644	3164131	0.5	0.00735	N	FBgn0004647
chrX	3173952	3177013	1.95	0	Fcp3C	FBgn0000644
chrX	3173952	3177013	1.95	0	dnc	FBgn0000479
chrX	3236168	3246696	1.97	0.0001	dnc	FBgn0000479
chrX	3236168	3246696	1.97	0.0001	CG14265	FBgn0040393
chrX	3236168	3246696	1.97	0.0001	Pig1	FBgn0003086
chrX	3247247	3253318	3.88	0.0001	dnc	FBgn0000479
chrX	3247247	3253318	3.88	0.0001	Pig1	FBgn0003086
chrX	3247247	3253318	3.88	0.0001	Sgs4	FBgn0003374
chrX	3254714	3256799	1.21	0.00032	dnc	FBgn0000479
chrX	3254714	3256799	1.21	0.00032	Sgs4	FBgn0003374
chrX	3294165	3296509	0.95	0.00957	dnc	FBgn0000479
chrX	3296730	3297861	0.87	0.00032	dnc	FBgn0000479
chrX	3346114	3346703	0.36	0.00735	dnc	FBgn0000479
chrX	3346114	3346703	0.36	0.00735	CR44886	FBgn0266180
chrX	3352176	3354001	1.22	0	CR44886	FBgn0266180
chrX	3356808	3358837	2.22	0.00096	CR46243	FBgn0267963
chrX	3372920	3375088	1.29	0.00032	Myc	FBgn0262656
chrX	3375147	3375466	0.84	0.00212	Myc	FBgn0262656
chrX	3375817	3376366	1.26	0.00264	Myc	FBgn0262656
chrX	3378223	3384759	1.43	0	Myc	FBgn0262656
chrX	3389173	3393059	1.92	0	Myc	FBgn0262656
chrX	3389173	3393059	1.92	0	CR44999	FBgn0266350
chrX	3395597	3397077	2.25	0.00064	Myc	FBgn0262656
chrX	3395597	3397077	2.25	0.00064	CR44999	FBgn0266350
chrX	3404757	3409468	1.65	0.0001	CR44999	FBgn0266350
chrX	3410436	3411206	0.99	0.00206	CR44999	FBgn0266350
chrX	3411419	3412866	0.98	0.00957	CR44999	FBgn0266350
chrX	3432245	3433161	0.45	0.00206	CR44999	FBgn0266350
chrX	3433447	3434771	2.49	4.00E-05	CR44999	FBgn0266350
chrX	3442199	3443660	1.37	0.00206	CR44999	FBgn0266350
chrX	3445741	3448765	1	0.00735	CR44999	FBgn0266350
chrX	3448997	3450672	0.51	0.00206	CR44999	FBgn0266350
chrX	3485790	3486841	0.39	0.0001	CR44999	FBgn0266350
chrX	3485790	3486841	0.39	0.0001	CG10803	FBgn0029666
chrX	3592079	3594328	2.29	0.00195	AstA-R1	FBgn0266429
chrX	3672736	3680302	2.8	0.0001	Mnt	FBgn0023215
chrX	3685270	3688270	2.08	0	Mnt	FBgn0023215
chrX	3718037	3719678	2.4	0	Rala	FBgn0015286
chrX	3718037	3719678	2.4	0	Tlk	FBgn0283657
chrX	3719758	3721824	1.74	5.00E-05	Rala	FBgn0015286
chrX	3719758	3721824	1.74	5.00E-05	Tlk	FBgn0283657
chrX	3746118	3753067	0.98	0.00064	Tlk	FBgn0283657
chrX	3761002	3765000	1.39	0.00032	Tlk	FBgn0283657
chrX	3771173	3774443	1.04	0.00032	Tlk	FBgn0283657
chrX	3771173	3774443	1.04	0.00032	mir-4962	FBgn0263532
chrX	3783756	3784316	0.43	0.00735	Tlk	FBgn0283657
chrX	3785345	3786181	0.73	0.00206	Tlk	FBgn0283657
chrX	3785345	3786181	0.73	0.00206	HIP-R	FBgn0029676
chrX	3788004	3790189	0.82	0.00206	Tlk	FBgn0283657
chrX	3788004	3790189	0.82	0.00206	HIP-R	FBgn0029676
chrX	3798384	3799589	1.86	0.00032	CR33221	FBgn0053221
chrX	3798384	3799589	1.86	0.00032	HIP	FBgn0260484
chrX	3810941	3812526	1.97	0	fd3F	FBgn0264954
chrX	3810941	3812526	1.97	0	ec	FBgn0000542
chrX	3831172	3831766	0.32	0.00735	ec	FBgn0000542
chrX	3831172	3831766	0.32	0.00735	CG2901	FBgn0029679
chrX	3840353	3842178	1.26	0.00064	ec	FBgn0000542
chrX	3845215	3850366	2.39	4.00E-05	ec	FBgn0000542
chrX	3856357	3857098	0.54	0.00735	ec	FBgn0000542
chrX	3856357	3857098	0.54	0.00735	roX1	FBgn0019661
chrX	3859045	3862637	0.92	0.00032	ec	FBgn0000542
chrX	3859045	3862637	0.92	0.00032	roX1	FBgn0019661
chrX	3879792	3881699	0.98	0.0001	CG2930	FBgn0028491
chrX	3879792	3881699	0.98	0.0001	VhaAC39-1	FBgn0028665
chrX	3881954	3882482	0.92	0.00032	VhaAC39-1	FBgn0028665
chrX	3883733	3885303	1.54	4.00E-05	VhaAC39-1	FBgn0028665
chrX	3883733	3885303	1.54	4.00E-05	CG15239	FBgn0029681
chrX	3918502	3920523	0.71	0.00957	CG42541	FBgn0260658
chrX	3935709	3937557	1.71	2.00E-05	CG2938	FBgn0029685
chrX	3935709	3937557	1.71	2.00E-05	CG2941	FBgn0029686
chrX	3949133	3950841	1.76	6.00E-05	Vap-33A	FBgn0029687
chrX	3954674	3957381	1.53	0	Vap-33A	FBgn0029687
chrX	3954674	3957381	1.53	0	lva	FBgn0029688
chrX	3959346	3960042	1.78	0.00157	lva	FBgn0029688
chrX	3964582	3965994	2.2	0.00096	lva	FBgn0029688
chrX	3964582	3965994	2.2	0.00096	CG6428	FBgn0029689
chrX	3967959	3969404	2.14	0.0005	CG6428	FBgn0029689
chrX	3967959	3969404	2.14	0.0005	CG6414	FBgn0029690
chrX	3971056	3972428	0.88	0.00096	CG6414	FBgn0029690
chrX	3971056	3972428	0.88	0.00096	CR45481	FBgn0267037
chrX	4075343	4076731	0.54	0.00735	CG43689	FBgn0263772
chrX	4102753	4104632	0.86	7.00E-05	CG15375	FBgn0029694
chrX	4102753	4104632	0.86	7.00E-05	brn	FBgn0000221
chrX	4105408	4108092	2.51	7.00E-05	brn	FBgn0000221
chrX	4105408	4108092	2.51	7.00E-05	cib	FBgn0026084
chrX	4110320	4111873	0.32	0.0001	cib	FBgn0026084
chrX	4110320	4111873	0.32	0.0001	Nsun2	FBgn0026079
chrX	4110320	4111873	0.32	0.0001	dgt4	FBgn0026085
chrX	4110320	4111873	0.32	0.0001	Tip60	FBgn0026080
chrX	4113450	4115146	0.59	0.00032	Nsun2	FBgn0026079
chrX	4113450	4115146	0.59	0.00032	dgt4	FBgn0026085
chrX	4113450	4115146	0.59	0.00032	Tip60	FBgn0026080
chrX	4115944	4119800	1.57	0	tyf	FBgn0026083
chrX	4130425	4131803	1.15	7.00E-05	tyf	FBgn0026083
chrX	4130425	4131803	1.15	7.00E-05	GlcAT-I	FBgn0066114
chrX	4210296	4212746	1.27	2.00E-05	CG43288	FBgn0262980
chrX	4213182	4213687	0.84	0.00206	CG43288	FBgn0262980
chrX	4248616	4252463	0.78	0.00206	CG43135	FBgn0262609
chrX	4248616	4252463	0.78	0.00206	CG15576	FBgn0029700
chrX	4301816	4302992	0.9	0.00212	CG12692	FBgn0029703
chrX	4313209	4315410	1.11	0	CR44957	FBgn0266262
chrX	4313209	4315410	1.11	0	CR46156	FBgn0267868
chrX	4313209	4315410	1.11	0	mei-9	FBgn0002707
chrX	4317500	4326658	1.94	0.0001	mei-9	FBgn0002707
chrX	4317500	4326658	1.94	0.0001	norpA	FBgn0262738
chrX	4317500	4326658	1.94	0.0001	CG12693	FBgn0029705
chrX	4359777	4360167	0.93	0.00515	norpA	FBgn0262738
chrX	4360493	4361239	0.45	0.00206	norpA	FBgn0262738
chrX	4360493	4361239	0.45	0.00206	mir-982	FBgn0262339
chrX	4376968	4378406	0.95	0.00206	CR45484	FBgn0267040
chrX	4390493	4391253	0.37	0.00064	CR32773	FBgn0052773
chrX	4394999	4397078	1.17	0.00014	CR32773	FBgn0052773
chrX	4400550	4400743	0.23	0.00735	CR32773	FBgn0052773
chrX	4401092	4402227	0.4	0.00735	CR32773	FBgn0052773
chrX	4410665	4414050	1.34	0.00014	CR32773	FBgn0052773
chrX	4410665	4414050	1.34	0.00014	bi	FBgn0000179
chrX	4414815	4417772	1.2	0.00096	CR32773	FBgn0052773
chrX	4414815	4417772	1.2	0.00096	bi	FBgn0000179
chrX	4424547	4427784	0.37	0.00064	CR32773	FBgn0052773
chrX	4424547	4427784	0.37	0.00064	bi	FBgn0000179
chrX	4437910	4442076	1.03	0	CR32773	FBgn0052773
chrX	4437910	4442076	1.03	0	bi	FBgn0000179
chrX	4454214	4456887	1.29	0.0001	CR32773	FBgn0052773
chrX	4454214	4456887	1.29	0.0001	bi	FBgn0000179
chrX	4469951	4471107	0.53	0.0001	CR32773	FBgn0052773
chrX	4469951	4471107	0.53	0.0001	bi	FBgn0000179
chrX	4472550	4474136	0.42	0.0001	CR32773	FBgn0052773
chrX	4472550	4474136	0.42	0.0001	bi	FBgn0000179
chrX	4476369	4478151	0.46	0.00735	CR32773	FBgn0052773
chrX	4476369	4478151	0.46	0.00735	bi	FBgn0000179
chrX	4487776	4490291	0.68	0.00064	CR32773	FBgn0052773
chrX	4487776	4490291	0.68	0.00064	bi	FBgn0000179
chrX	4496260	4499260	1.3	0	CR32773	FBgn0052773
chrX	4507968	4510912	0.6	0.00064	CR32773	FBgn0052773
chrX	4526446	4528472	1.26	0.00096	CR32773	FBgn0052773
chrX	4526446	4528472	1.26	0.00096	CG3556	FBgn0029708
chrX	4536014	4537550	0.64	0.00206	CR32773	FBgn0052773
chrX	4536014	4537550	0.64	0.00206	rb	FBgn0003210
chrX	4540165	4543018	1.42	0.0001	CR32773	FBgn0052773
chrX	4540165	4543018	1.42	0.0001	rb	FBgn0003210
chrX	4540165	4543018	1.42	0.0001	CG3568	FBgn0029710
chrX	4543385	4549162	1.51	0.0001	CR32773	FBgn0052773
chrX	4543385	4549162	1.51	0.0001	CG3568	FBgn0029710
chrX	4543385	4549162	1.51	0.0001	CG15912	FBgn0029712
chrX	4551107	4551610	1.2	0.00515	CR32773	FBgn0052773
chrX	4551107	4551610	1.2	0.00515	CG15912	FBgn0029712
chrX	4551107	4551610	1.2	0.00515	CG11436	FBgn0029713
chrX	4552342	4553760	1.05	0	CR32773	FBgn0052773
chrX	4552342	4553760	1.05	0	CG3527	FBgn0029714
chrX	4552342	4553760	1.05	0	CG11444	FBgn0029715
chrX	4567421	4568073	0.43	0.00735	CR32773	FBgn0052773
chrX	4567421	4568073	0.43	0.00735	CG12684	FBgn0029717
chrX	4580323	4580985	0.45	7.00E-05	CR32773	FBgn0052773
chrX	4583901	4586036	1.25	0.0001	CR32773	FBgn0052773
chrX	4593391	4595354	1.64	0.0001	CR32773	FBgn0052773
chrX	4596656	4597229	1.64	4.00E-05	CR32773	FBgn0052773
chrX	4607243	4615108	3.08	0.00101	CR32773	FBgn0052773
chrX	4607243	4615108	3.08	0.00101	peb	FBgn0003053
chrX	4616266	4619232	1.21	0.00515	peb	FBgn0003053
chrX	4633699	4634308	0.48	0.00957	CG12179	FBgn0025388
chrX	4657038	4657533	0.69	0.00735	Cbp80	FBgn0022942
chrX	4657038	4657533	0.69	0.00735	CG15473	FBgn0029719
chrX	4657038	4657533	0.69	0.00735	CG3009	FBgn0029720
chrX	4660503	4662359	0.53	0.00064	Cbp80	FBgn0022942
chrX	4660503	4662359	0.53	0.00064	CG3009	FBgn0029720
chrX	4671918	4677119	1.83	0.0001	rap	FBgn0262699
chrX	4677533	4680565	1.14	0.0001	rap	FBgn0262699
chrX	4677533	4680565	1.14	0.0001	Pp2C1	FBgn0022768
chrX	4680821	4681659	0.91	0.00735	Pp2C1	FBgn0022768
chrX	4685309	4691744	1.66	0.0001	Pp2C1	FBgn0022768
chrX	4685309	4691744	1.66	0.0001	ctp	FBgn0011760
chrX	4702004	4703613	0.96	0.00212	ctp	FBgn0011760
chrX	4702004	4703613	0.96	0.00212	l(1)G0334	FBgn0028325
chrX	4704595	4706497	3.08	0	l(1)G0334	FBgn0028325
chrX	4704595	4706497	3.08	0	CG7024	FBgn0029722
chrX	4706771	4707954	0.4	0.0001	CG7024	FBgn0029722
chrX	4706771	4707954	0.4	0.0001	Proc-R	FBgn0029723
chrX	4863402	4865010	0.49	0.00735	CG42594	FBgn0260971
chrX	4902629	4904313	0.31	0.00735	CG42594	FBgn0260971
chrX	4902629	4904313	0.31	0.00735	CG6927	FBgn0029733
chrX	4909454	4913974	1.45	0.00957	CG32772	FBgn0052772
chrX	4916940	4917507	0.71	0.00735	CG4041	FBgn0029736
chrX	4918201	4920385	2.19	6.00E-05	CG4041	FBgn0029736
chrX	4918201	4920385	2.19	6.00E-05	CG6903	FBgn0029737
chrX	4927901	4929066	0.51	0.00735	CG44774	FBgn0266000
chrX	4940206	4942797	0.75	0.00206	Ptp4E	FBgn0004368
chrX	4943430	4947995	1.17	6.00E-05	Ptp4E	FBgn0004368
chrX	4955180	4956650	2.22	7.00E-05	Ptp4E	FBgn0004368
chrX	4955180	4956650	2.22	7.00E-05	CR44833	FBgn0266096
chrX	4955180	4956650	2.22	7.00E-05	CG15468	FBgn0061196
chrX	4997075	4997975	0.44	0.00735	CR44833	FBgn0266096
chrX	4997075	4997975	0.44	0.00735	CG12680	FBgn0029740
chrX	5005990	5007611	1.03	0.00206	CR44833	FBgn0266096
chrX	5017762	5020272	0.82	0	CR44833	FBgn0266096
chrX	5025347	5029329	0.71	7.00E-05	CR44833	FBgn0266096
chrX	5043962	5045238	0.69	0.00206	CR44833	FBgn0266096
chrX	5043962	5045238	0.69	0.00206	ovo	FBgn0003028
chrX	5046010	5049354	1.87	0.0001	CR44833	FBgn0266096
chrX	5046010	5049354	1.87	0.0001	ovo	FBgn0003028
chrX	5051847	5052312	0.42	0.00735	CR44833	FBgn0266096
chrX	5051847	5052312	0.42	0.00735	ovo	FBgn0003028
chrX	5053348	5055115	0.99	0.00206	CR44833	FBgn0266096
chrX	5053348	5055115	0.99	0.00206	ovo	FBgn0003028
chrX	5062537	5064980	1.07	7.00E-05	CR44833	FBgn0266096
chrX	5062537	5064980	1.07	7.00E-05	ovo	FBgn0003028
chrX	5069437	5069939	1.04	0.00515	ovo	FBgn0003028
chrX	5076948	5077428	0.86	0.00515	CG32767	FBgn0052767
chrX	5076948	5077428	0.86	0.00515	CG15465	FBgn0029746
chrX	5082198	5088944	1.88	2.00E-05	CG32767	FBgn0052767
chrX	5082198	5088944	1.88	2.00E-05	CG15465	FBgn0029746
chrX	5300948	5301750	1.04	0.00515	CG42749	FBgn0261803
chrX	5300948	5301750	1.04	0.00515	CG3323	FBgn0029750
chrX	5307672	5308150	1.27	0.00957	Cdk7	FBgn0263237
chrX	5320293	5321714	0.5	0.00735	Sas10	FBgn0029755
chrX	5320293	5321714	0.5	0.00735	Rnp4F	FBgn0014024
chrX	5327537	5329709	0.67	0.00206	Mcm3	FBgn0024332
chrX	5327537	5329709	0.67	0.00206	CG3309	FBgn0029756
chrX	5327537	5329709	0.67	0.00206	XRCC1	FBgn0026751
chrX	5331599	5333370	0.97	0.00096	XRCC1	FBgn0026751
chrX	5331599	5333370	0.97	0.00096	CanB	FBgn0010014
chrX	5339532	5340633	0.88	0.00515	SK	FBgn0029761
chrX	5359765	5361762	0.79	0.00044	SK	FBgn0029761
chrX	5385069	5386254	1.13	0.00212	SK	FBgn0029761
chrX	5407665	5412113	1.7	3.00E-05	NAAT1	FBgn0029762
chrX	5407665	5412113	1.7	3.00E-05	spoon	FBgn0263987
chrX	5415679	5416528	0.78	0.00957	spoon	FBgn0263987
chrX	5417373	5423876	1.72	0	spoon	FBgn0263987
chrX	5417373	5423876	1.72	0	Usp16-45	FBgn0029763
chrX	5425266	5426785	1.03	0.00212	Usp16-45	FBgn0029763
chrX	5427173	5430752	1.92	0.0001	Usp16-45	FBgn0029763
chrX	5427173	5430752	1.92	0.0001	CG15784	FBgn0029766
chrX	5517092	5519759	2.38	5.00E-05	CG12730	FBgn0029771
chrX	5517092	5519759	2.38	5.00E-05	CR45518	FBgn0267074
chrX	5535907	5540771	0.61	7.00E-05	Vsx2	FBgn0263512
chrX	5603322	5605003	1.32	0.00017	Vsx1	FBgn0263511
chrX	5617236	5623946	1.52	2.00E-05	RhoGAP5A	FBgn0029778
chrX	5617236	5623946	1.52	2.00E-05	l(1)G0045	FBgn0026702
chrX	5636444	5641650	2.26	0.00014	CG42492	FBgn0259994
chrX	5645555	5647164	1.36	6.00E-05	CG42492	FBgn0259994
chrX	5668570	5669516	0.78	0.0001	CG4119	FBgn0028474
chrX	5671120	5671949	0.37	0.00064	Rab18	FBgn0015794
chrX	5671120	5671949	0.37	0.00064	RpL35	FBgn0029785
chrX	5672048	5673965	1.94	2.00E-05	Rab18	FBgn0015794
chrX	5672048	5673965	1.94	2.00E-05	RpL35	FBgn0029785
chrX	5672048	5673965	1.94	2.00E-05	Tre1	FBgn0046687
chrX	5674135	5674573	0.69	0.00212	Tre1	FBgn0046687
chrX	5675009	5676335	0.42	7.00E-05	Tre1	FBgn0046687
chrX	5677418	5681252	2.32	3.00E-05	Tre1	FBgn0046687
chrX	5677418	5681252	2.32	3.00E-05	Gr5a	FBgn0003747
chrX	5677418	5681252	2.32	3.00E-05	CR44958	FBgn0266263
chrX	5683975	5685171	0.56	7.00E-05	CG42449	FBgn0259926
chrX	5683975	5685171	0.56	7.00E-05	CG3160	FBgn0029789
chrX	5686215	5687377	0.74	0.00735	CG3160	FBgn0029789
chrX	5688739	5689233	0.85	0.00515	CG3160	FBgn0029789
chrX	5689364	5692410	2.68	0.0001	CG3160	FBgn0029789
chrX	5689364	5692410	2.68	0.0001	CR45525	FBgn0267081
chrX	5689364	5692410	2.68	0.0001	cv	FBgn0000394
chrX	5694710	5695964	2.84	0.00064	CG3149	FBgn0027564
chrX	5694710	5695964	2.84	0.00064	CR42794	FBgn0261927
chrX	5697347	5699210	1.14	5.00E-05	CR42794	FBgn0261927
chrX	5697347	5699210	1.14	5.00E-05	CG4096	FBgn0029791
chrX	5699354	5700039	0.93	0.00515	CG4096	FBgn0029791
chrX	5701226	5703031	0.88	6.00E-05	CG4096	FBgn0029791
chrX	5704482	5706771	1.2	0.0001	CG4096	FBgn0029791
chrX	5704482	5706771	1.2	0.0001	CG33080	FBgn0053080
chrX	5715221	5716398	2.29	0.0005	CG33080	FBgn0053080
chrX	5717406	5719306	1.81	0	CG33080	FBgn0053080
chrX	5717406	5719306	1.81	0	CG32758	FBgn0052758
chrX	5723188	5726163	1.34	0	CG32758	FBgn0052758
chrX	5734247	5734745	0.72	0.00515	CG32758	FBgn0052758
chrX	5734247	5734745	0.72	0.00515	CG15773	FBgn0029795
chrX	5737113	5738523	3.52	7.00E-05	CG32758	FBgn0052758
chrX	5737113	5738523	3.52	7.00E-05	CG15773	FBgn0029795
chrX	5737113	5738523	3.52	7.00E-05	IntS6	FBgn0261383
chrX	5743684	5745577	0.98	0.00032	IntS6	FBgn0261383
chrX	5745761	5748419	1.97	0.0001	IntS6	FBgn0261383
chrX	5745761	5748419	1.97	0.0001	CG4078	FBgn0029798
chrX	5754331	5757527	1.79	0.00064	CG15772	FBgn0029799
chrX	5754331	5757527	1.79	0.00064	lin-52	FBgn0029800
chrX	5754331	5757527	1.79	0.00064	CR45528	FBgn0267084
chrX	5754331	5757527	1.79	0.00064	CG15771	FBgn0029801
chrX	5758042	5758388	0.45	0.00735	CR45528	FBgn0267084
chrX	5758042	5758388	0.45	0.00735	CG15771	FBgn0029801
chrX	5758950	5759962	1.43	0.00044	CR45528	FBgn0267084
chrX	5758950	5759962	1.43	0.00044	CG15771	FBgn0029801
chrX	5758950	5759962	1.43	0.00044	MAPk-Ak2	FBgn0013987
chrX	5761412	5764990	1.67	0.0001	MAPk-Ak2	FBgn0013987
chrX	5761412	5764990	1.67	0.0001	CG42699	FBgn0261610
chrX	5761412	5764990	1.67	0.0001	CG3097	FBgn0029804
chrX	5765100	5766528	1.08	0.00206	CG42699	FBgn0261610
chrX	5765100	5766528	1.08	0.00206	CG3097	FBgn0029804
chrX	5766604	5767152	0.62	0.00735	CG42699	FBgn0261610
chrX	5766604	5767152	0.62	0.00735	CG3097	FBgn0029804
chrX	5768695	5769525	2.31	0	CG42699	FBgn0261610
chrX	5768695	5769525	2.31	0	CG3097	FBgn0029804
chrX	5770752	5771567	0.5	0.00957	CG42699	FBgn0261610
chrX	5770752	5771567	0.5	0.00957	CG3097	FBgn0029804
chrX	5782047	5783229	0.53	7.00E-05	CG42699	FBgn0261610
chrX	5782047	5783229	0.53	7.00E-05	CG3108	FBgn0029807
chrX	5786617	5787708	0.71	0.00212	CG42699	FBgn0261610
chrX	5786617	5787708	0.71	0.00212	CG15767	FBgn0029809
chrX	5801217	5803789	0.41	6.00E-05	Cpr5C	FBgn0029811
chrX	5811265	5812698	0.56	0.00735	CR45529	FBgn0267085
chrX	5811265	5812698	0.56	0.00735	CG44329	FBgn0265417
chrX	5815365	5817775	1	0.00957	CG15766	FBgn0029813
chrX	5815365	5817775	1	0.00957	CG15765	FBgn0029814
chrX	5835310	5836691	0.66	0.00735	CG15765	FBgn0029814
chrX	5835310	5836691	0.66	0.00735	CR43264	FBgn0262945
chrX	5835310	5836691	0.66	0.00735	tRNA:Glu-CTC-6-1Psi	FBgn0052761
chrX	5875853	5877975	1.89	0	mof	FBgn0014340
chrX	5875853	5877975	1.89	0	Usp30	FBgn0029819
chrX	5879177	5881125	1.47	0.00017	Usp30	FBgn0029819
chrX	5879177	5881125	1.47	0.00017	CG16721	FBgn0029820
chrX	5884114	5889923	0.75	0.0001	CG16721	FBgn0029820
chrX	5884114	5889923	0.75	0.0001	CR45668	FBgn0267228
chrX	5890698	5903575	2.57	0.0001	CR45668	FBgn0267228
chrX	5890698	5903575	2.57	0.0001	Act5C	FBgn0000042
chrX	5903834	5906098	1.28	0	Act5C	FBgn0000042
chrX	5903834	5906098	1.28	0	CG4020	FBgn0029821
chrX	5912756	5914152	0.46	0.00206	CG12236	FBgn0029822
chrX	5912756	5914152	0.46	0.00206	CG3011	FBgn0029823
chrX	5912756	5914152	0.46	0.00206	CR44108	FBgn0264939
chrX	5914285	5914733	0.35	7.00E-05	CG12236	FBgn0029822
chrX	5914285	5914733	0.35	7.00E-05	CG3011	FBgn0029823
chrX	5914285	5914733	0.35	7.00E-05	CR44108	FBgn0264939
chrX	5914769	5918982	2.69	0.0001	CG12236	FBgn0029822
chrX	5914769	5918982	2.69	0.0001	CG3011	FBgn0029823
chrX	5914769	5918982	2.69	0.0001	CR44108	FBgn0264939
chrX	5914769	5918982	2.69	0.0001	CG3726	FBgn0029824
chrX	5944266	5945110	0.45	0.00735	CG12728	FBgn0029825
chrX	5972899	5975384	0.68	0.00064	Grip	FBgn0029830
chrX	5992409	5994083	1.23	0.00157	CG5966	FBgn0029831
chrX	5994268	5997188	1.19	7.00E-05	CG5966	FBgn0029831
chrX	5994268	5997188	1.19	7.00E-05	CG4766	FBgn0027546
chrX	5997302	5998905	1.58	0.00206	CG4766	FBgn0027546
chrX	6005175	6007125	0.75	6.00E-05	CR44498	FBgn0265691
chrX	6005175	6007125	0.75	6.00E-05	mab-21	FBgn0029003
chrX	6009846	6011416	0.48	0.0001	mab-21	FBgn0029003
chrX	6012480	6013450	0.29	0.00735	mab-21	FBgn0029003
chrX	6012480	6013450	0.29	0.00735	CR44499	FBgn0265692
chrX	6030416	6033630	1.05	0.0001	rux	FBgn0003302
chrX	6036391	6037550	1.52	3.00E-05	rux	FBgn0003302
chrX	6050434	6051824	0.51	0.00206	CG5937	FBgn0029834
chrX	6050434	6051824	0.51	0.00206	CG5921	FBgn0029835
chrX	6056307	6056934	0.31	0.00735	CG5921	FBgn0029835
chrX	6076821	6077387	2.67	0.00016	CG4666	FBgn0029838
chrX	6088286	6088739	0.66	0.00957	raptor	FBgn0029840
chrX	6088286	6088739	0.66	0.00957	CR44959	FBgn0266264
chrX	6089478	6090571	1.97	7.00E-05	raptor	FBgn0029840
chrX	6089478	6090571	1.97	7.00E-05	Mipp2	FBgn0026060
chrX	6089478	6090571	1.97	7.00E-05	CR44959	FBgn0266264
chrX	6090969	6093284	0.4	0.00064	raptor	FBgn0029840
chrX	6090969	6093284	0.4	0.00064	Mipp2	FBgn0026060
chrX	6090969	6093284	0.4	0.00064	CR44959	FBgn0266264
chrX	6090969	6093284	0.4	0.00064	Nep1	FBgn0029843
chrX	6094423	6095647	1.06	6.00E-05	Mipp2	FBgn0026060
chrX	6094423	6095647	1.06	6.00E-05	Nep1	FBgn0029843
chrX	6096758	6099690	0.43	7.00E-05	Nep1	FBgn0029843
chrX	6219335	6225334	1.73	0.0001	Btnd	FBgn0029848
chrX	6219335	6225334	1.73	0.0001	Efr	FBgn0029849
chrX	6219335	6225334	1.73	0.0001	sqh	FBgn0003514
chrX	6219335	6225334	1.73	0.0001	CG14446	FBgn0262730
chrX	6239591	6241663	0.91	7.00E-05	CG14445	FBgn0029851
chrX	6239591	6241663	0.91	7.00E-05	Rbcn-3A	FBgn0023458
chrX	6250277	6250670	0.41	0.00206	Rbcn-3A	FBgn0023458
chrX	6253250	6256182	1.31	0.00206	Rbcn-3A	FBgn0023458
chrX	6253250	6256182	1.31	0.00206	Spx	FBgn0015818
chrX	6256436	6258362	0.92	0.00735	Spx	FBgn0015818
chrX	6256436	6258362	0.92	0.00735	schlank	FBgn0040918
chrX	6256436	6258362	0.92	0.00735	CG3781	FBgn0029853
chrX	6259230	6263342	1.19	0.0001	schlank	FBgn0040918
chrX	6259230	6263342	1.19	0.0001	CG3781	FBgn0029853
chrX	6265774	6268899	1.11	0.00064	schlank	FBgn0040918
chrX	6265774	6268899	1.11	0.00064	CG3781	FBgn0029853
chrX	6265774	6268899	1.11	0.00064	Spt6	FBgn0028982
chrX	6271117	6271614	0.41	0.00735	Spt6	FBgn0028982
chrX	6271117	6271614	0.41	0.00735	CG3566	FBgn0029854
chrX	6273163	6277264	0.72	0.0001	Spt6	FBgn0028982
chrX	6273163	6277264	0.72	0.0001	CG3566	FBgn0029854
chrX	6273163	6277264	0.72	0.0001	Ubi-p5E	FBgn0086558
chrX	6283176	6285260	1.24	0.00032	CG11700	FBgn0029856
chrX	6283176	6285260	1.24	0.00032	Top3beta	FBgn0026015
chrX	6285994	6289893	1.28	0.0001	Top3beta	FBgn0026015
chrX	6285994	6289893	1.28	0.0001	wuho	FBgn0029857
chrX	6285994	6289893	1.28	0.0001	Rpt4	FBgn0028685
chrX	6290997	6293537	1.21	0.0001	wuho	FBgn0029857
chrX	6290997	6293537	1.21	0.0001	Rpt4	FBgn0028685
chrX	6290997	6293537	1.21	0.0001	CG15896	FBgn0029858
chrX	6293849	6294627	1.64	3.00E-05	CG15896	FBgn0029858
chrX	6293849	6294627	1.64	3.00E-05	CG15891	FBgn0029860
chrX	6294820	6296956	1.33	0	CG15891	FBgn0029860
chrX	6294820	6296956	1.33	0	CG3815	FBgn0029861
chrX	6299720	6301672	1.76	0.00264	CG12219	FBgn0043796
chrX	6303590	6304247	1.98	0.00101	CG3823	FBgn0029863
chrX	6329575	6331051	1.12	0.00212	CG15894	FBgn0029864
chrX	6329575	6331051	1.12	0.00212	CG42240	FBgn0250869
chrX	6333453	6334714	1.68	0.00957	CG42240	FBgn0250869
chrX	6342954	6345118	1.83	3.00E-05	CG3842	FBgn0029866
chrX	6346348	6347477	1.22	0.00206	CG3847	FBgn0029867
chrX	6347547	6351064	0.8	0.0001	CG3847	FBgn0029867
chrX	6347547	6351064	0.8	0.0001	kdn	FBgn0261955
chrX	6352074	6357862	2.42	0.0001	kdn	FBgn0261955
chrX	6365438	6367458	0.91	7.00E-05	swa	FBgn0003655
chrX	6365438	6367458	0.91	7.00E-05	Marf	FBgn0029870
chrX	6369205	6371648	0.68	0.0001	Marf	FBgn0029870
chrX	6369205	6371648	0.68	0.0001	PpV	FBgn0003139
chrX	6372068	6373648	0.99	0.0001	PpV	FBgn0003139
chrX	6381632	6383004	0.77	0.00515	CG33664	FBgn0053664
chrX	6523794	6525758	1.64	0.00014	CG42340	FBgn0259242
chrX	6523794	6525758	1.64	0.00014	CG3918	FBgn0029873
chrX	6526626	6527647	0.39	0.00206	CG3918	FBgn0029873
chrX	6526626	6527647	0.39	0.00206	CG3342	FBgn0029874
chrX	6528821	6535025	1.01	0.0001	CG3342	FBgn0029874
chrX	6528821	6535025	1.01	0.0001	Spat	FBgn0014031
chrX	6528821	6535025	1.01	0.0001	dx	FBgn0000524
chrX	6535977	6537151	0.56	0.00735	dx	FBgn0000524
chrX	6537320	6539321	1.15	0.00515	dx	FBgn0000524
chrX	6539381	6542859	1.4	0.0001	dx	FBgn0000524
chrX	6539381	6542859	1.4	0.0001	CG34417	FBgn0085446
chrX	6543120	6544267	1.19	0.00096	CG34417	FBgn0085446
chrX	6545332	6552480	2.92	0.0001	CG34417	FBgn0085446
chrX	6570894	6573527	2.14	0	CG34417	FBgn0085446
chrX	6590096	6590354	0.89	0.00515	CG17717	FBgn0029877
chrX	6591611	6592575	0.56	0.00032	Pat1	FBgn0029878
chrX	6591611	6592575	0.56	0.00032	CR43832	FBgn0264380
chrX	6597270	6597829	0.39	0.00064	APC7	FBgn0029879
chrX	6598179	6600395	1.66	7.00E-05	APC7	FBgn0029879
chrX	6598179	6600395	1.66	7.00E-05	pigs	FBgn0029881
chrX	6611025	6612680	0.88	0.00096	pigs	FBgn0029881
chrX	6614013	6616625	1.29	0.00515	pigs	FBgn0029881
chrX	6620104	6621056	0.38	6.00E-05	pigs	FBgn0029881
chrX	6627760	6629689	1.33	0	pigs	FBgn0029881
chrX	6627760	6629689	1.33	0	CG14443	FBgn0029880
chrX	6632670	6633157	0.31	0.00735	pigs	FBgn0029881
chrX	6632670	6633157	0.31	0.00735	CG14443	FBgn0029880
chrX	6637665	6638488	2.65	0.00064	pigs	FBgn0029881
chrX	6637665	6638488	2.65	0.00064	CG14443	FBgn0029880
chrX	6637665	6638488	2.65	0.00064	CR44817	FBgn0266052
chrX	6638699	6639376	2.54	0.00735	pigs	FBgn0029881
chrX	6638699	6639376	2.54	0.00735	CG14443	FBgn0029880
chrX	6638699	6639376	2.54	0.00735	CR44817	FBgn0266052
chrX	6653583	6658635	1.15	0.0001	CG3226	FBgn0029882
chrX	6653583	6658635	1.15	0.0001	Cdc7	FBgn0028360
chrX	6659124	6660778	1.94	4.00E-05	Cdc7	FBgn0028360
chrX	6659124	6660778	1.94	4.00E-05	CG3224	FBgn0029885
chrX	6660898	6663746	2.07	0.0001	CG3224	FBgn0029885
chrX	6660898	6663746	2.07	0.0001	Ctr1A	FBgn0062413
chrX	6664105	6665922	0.46	0.0001	Ctr1A	FBgn0062413
chrX	6668653	6669824	1.02	0.0001	CG3198	FBgn0029887
chrX	6671360	6673256	0.79	0.00032	CG3198	FBgn0029887
chrX	6676073	6679912	1.16	0.0001	Mcm6	FBgn0025815
chrX	6676073	6679912	1.16	0.0001	ND-ASHI	FBgn0029888
chrX	6676073	6679912	1.16	0.0001	l(1)G0255	FBgn0028336
chrX	6683511	6684854	1.78	0.00206	CG4095	FBgn0029890
chrX	6683511	6684854	1.78	0.00206	Pink1	FBgn0029891
chrX	6686338	6687892	0.42	6.00E-05	Pink1	FBgn0029891
chrX	6686338	6687892	0.42	6.00E-05	CG3184	FBgn0029892
chrX	6688105	6689405	0.54	0.00735	CG3184	FBgn0029892
chrX	6688105	6689405	0.54	0.00735	CG14442	FBgn0029893
chrX	6690444	6692802	0.51	0.00206	CG14442	FBgn0029893
chrX	6693945	6695680	1.88	0.00044	CG14442	FBgn0029893
chrX	6693945	6695680	1.88	0.00044	CG14440	FBgn0029894
chrX	6697222	6701403	1.28	0.0001	CG14440	FBgn0029894
chrX	6697222	6701403	1.28	0.0001	CG14441	FBgn0029895
chrX	6707952	6710510	0.98	0.00032	CG14441	FBgn0029895
chrX	6717848	6720913	1.56	6.00E-05	CG14441	FBgn0029895
chrX	6717848	6720913	1.56	6.00E-05	CG3168	FBgn0029896
chrX	6725250	6727490	2.94	2.00E-05	CG3168	FBgn0029896
chrX	6728165	6729556	0.85	6.00E-05	CG3168	FBgn0029896
chrX	6728165	6729556	0.85	6.00E-05	CR43461	FBgn0263415
chrX	6730424	6731744	2.49	0	CG3168	FBgn0029896
chrX	6730424	6731744	2.49	0	CR43461	FBgn0263415
chrX	6733333	6734410	1.64	5.00E-05	CG3168	FBgn0029896
chrX	6733333	6734410	1.64	5.00E-05	CR43461	FBgn0263415
chrX	6735135	6737517	1.24	3.00E-05	CG3168	FBgn0029896
chrX	6735135	6737517	1.24	3.00E-05	CR43461	FBgn0263415
chrX	6740551	6741255	1.77	0	CG3168	FBgn0029896
chrX	6740551	6741255	1.77	0	RpL17	FBgn0029897
chrX	6742314	6742686	0.52	0.00735	RpL17	FBgn0029897
chrX	6742314	6742686	0.52	0.00735	snoRNA:Psi28S-3436b	FBgn0086602
chrX	6742314	6742686	0.52	0.00735	snoRNA:Psi28S-3436a	FBgn0086668
chrX	6745117	6745515	0.76	0.00957	CR44895	FBgn0266200
chrX	6745117	6745515	0.76	0.00957	CR44964	FBgn0266279
chrX	6745816	6746850	0.46	0.00064	CR44895	FBgn0266200
chrX	6745816	6746850	0.46	0.00064	CR44964	FBgn0266279
chrX	6748340	6749925	1.12	0.00014	CG14439	FBgn0029898
chrX	6753169	6753875	0.39	0.00735	CG14439	FBgn0029898
chrX	6754886	6755084	0.29	0.00735	CG14439	FBgn0029898
chrX	6755646	6760305	2.41	0.00728	CG14439	FBgn0029898
chrX	6755646	6760305	2.41	0.00728	CG14438	FBgn0029899
chrX	6755646	6760305	2.41	0.00728	CR43496	FBgn0263507
chrX	6769852	6771702	1.35	0.0001	CG14438	FBgn0029899
chrX	6769852	6771702	1.35	0.0001	COQ7	FBgn0029502
chrX	6777661	6778786	1.92	0.00515	COQ7	FBgn0029502
chrX	6777661	6778786	1.92	0.00515	shf	FBgn0003390
chrX	6779042	6780254	1.56	7.00E-05	shf	FBgn0003390
chrX	6779042	6780254	1.56	7.00E-05	C3G	FBgn0259228
chrX	6782858	6783615	0.68	0.00735	C3G	FBgn0259228
chrX	6791576	6794981	1.73	0.0001	C3G	FBgn0259228
chrX	6802947	6805875	2.46	0	C3G	FBgn0259228
chrX	6802947	6805875	2.46	0	pod1	FBgn0029903
chrX	6806624	6807117	0.42	0.00735	pod1	FBgn0029903
chrX	6811400	6813305	0.7	6.00E-05	pod1	FBgn0029903
chrX	6843723	6844908	0.86	0.00515	CG14435	FBgn0029911
chrX	6843723	6844908	0.86	0.00515	CG4557	FBgn0029912
chrX	6849108	6850109	1.41	0.00017	Cht11	FBgn0029913
chrX	6849108	6850109	1.41	0.00017	CG4558	FBgn0029914
chrX	6852302	6856856	2.6	0	CG14434	FBgn0029915
chrX	6852302	6856856	2.6	0	CR45531	FBgn0267087
chrX	6857864	6862100	1.57	0.0001	CG14434	FBgn0029915
chrX	6857864	6862100	1.57	0.0001	CR45531	FBgn0267087
chrX	6867015	6872827	2.9	0.0001	CG14434	FBgn0029915
chrX	6867015	6872827	2.9	0.0001	CR45531	FBgn0267087
chrX	6867015	6872827	2.9	0.0001	CG43736	FBgn0263993
chrX	6881058	6882616	0.7	0.00212	CG43736	FBgn0263993
chrX	6967997	6968318	0.41	0.00735	CG14431	FBgn0029922
chrX	6967997	6968318	0.41	0.00735	CG32732	FBgn0052732
chrX	6976354	6977286	1.05	0.00212	ogre	FBgn0004646
chrX	6979915	6984333	1.32	0.0001	ogre	FBgn0004646
chrX	6979915	6984333	1.32	0.0001	CR44084	FBgn0264893
chrX	6984744	6987796	2.81	0.0001	ogre	FBgn0004646
chrX	6984744	6987796	2.81	0.0001	CR44084	FBgn0264893
chrX	6984744	6987796	2.81	0.0001	bou	FBgn0261284
chrX	6990167	6992379	1.32	0	ogre	FBgn0004646
chrX	6990167	6992379	1.32	0	Inx7	FBgn0027106
chrX	6993369	6993683	0.56	0.00206	Inx7	FBgn0027106
chrX	6995776	6999225	1.83	0.0001	CR43837	FBgn0264385
chrX	6995776	6999225	1.83	0.0001	Inx2	FBgn0027108
chrX	6999234	6999609	1.23	4.00E-05	Inx2	FBgn0027108
chrX	7000141	7001021	0.86	0.00206	Inx2	FBgn0027108
chrX	7004072	7007293	1.39	2.00E-05	Inx2	FBgn0027108
chrX	7004072	7007293	1.39	2.00E-05	cm	FBgn0000330
chrX	7004072	7007293	1.39	2.00E-05	CG32736	FBgn0052736
chrX	7010669	7011726	3.72	0	cm	FBgn0000330
chrX	7010669	7011726	3.72	0	CG32736	FBgn0052736
chrX	7065362	7070546	0.95	6.00E-05	CG12541	FBgn0029930
chrX	7065362	7070546	0.95	6.00E-05	CG4607	FBgn0029932
chrX	7075199	7076927	1.15	0.00957	Sxl	FBgn0264270
chrX	7082759	7086180	2.33	0.0001	Sxl	FBgn0264270
chrX	7082759	7086180	2.33	0.0001	mir-4956	FBgn0263563
chrX	7094210	7099144	1.59	0	Sxl	FBgn0264270
chrX	7094210	7099144	1.59	0	CG4615	FBgn0029935
chrX	7102161	7103796	0.74	7.00E-05	CG4615	FBgn0029935
chrX	7102161	7103796	0.74	7.00E-05	CG4617	FBgn0029936
chrX	7104220	7108117	0.64	0.00064	CG4617	FBgn0029936
chrX	7104220	7108117	0.64	0.00064	CG8300	FBgn0029937
chrX	7104220	7108117	0.64	0.00064	fz4	FBgn0027342
chrX	7109362	7111361	1.53	0.0001	CG8300	FBgn0029937
chrX	7109362	7111361	1.53	0.0001	fz4	FBgn0027342
chrX	7122925	7123840	0.82	0.00515	CR45532	FBgn0267088
chrX	7137747	7139031	0.73	0.00957	CG9650	FBgn0029939
chrX	7147297	7148100	1.62	0.00264	CG9650	FBgn0029939
chrX	7147297	7148100	1.62	0.00264	CR32730	FBgn0047092
chrX	7148946	7150691	1.07	2.00E-05	CG9650	FBgn0029939
chrX	7148946	7150691	1.07	2.00E-05	CR32730	FBgn0047092
chrX	7160304	7162337	1.45	0.00017	CG9650	FBgn0029939
chrX	7160304	7162337	1.45	0.00017	CR44357	FBgn0265457
chrX	7162380	7163617	0.62	0.00206	CG9650	FBgn0029939
chrX	7162380	7163617	0.62	0.00206	CR44357	FBgn0265457
chrX	7164101	7164540	0.96	0.00515	CG9650	FBgn0029939
chrX	7164101	7164540	0.96	0.00515	CR44357	FBgn0265457
chrX	7192488	7193254	0.68	0.00096	CG9650	FBgn0029939
chrX	7192488	7193254	0.68	0.00096	CR44357	FBgn0265457
chrX	7194951	7200591	1.78	0.00019	CG9650	FBgn0029939
chrX	7194951	7200591	1.78	0.00019	CR44357	FBgn0265457
chrX	7201962	7206211	3.06	0.0001	CG9650	FBgn0029939
chrX	7201962	7206211	3.06	0.0001	CR44357	FBgn0265457
chrX	7209284	7209868	0.75	0.00735	CG9650	FBgn0029939
chrX	7209284	7209868	0.75	0.00735	CR44357	FBgn0265457
chrX	7215801	7218023	0.52	0.00735	CG9650	FBgn0029939
chrX	7215801	7218023	0.52	0.00735	CR44357	FBgn0265457
chrX	7220088	7220815	0.6	0.00206	CG9650	FBgn0029939
chrX	7220088	7220815	0.6	0.00206	CR44357	FBgn0265457
chrX	7222111	7223240	0.82	0.00957	CG9650	FBgn0029939
chrX	7222111	7223240	0.82	0.00957	CR44357	FBgn0265457
chrX	7224361	7225147	0.95	0.00212	CG9650	FBgn0029939
chrX	7224361	7225147	0.95	0.00212	CR44357	FBgn0265457
chrX	7225753	7230220	2.58	3.00E-05	CG9650	FBgn0029939
chrX	7225753	7230220	2.58	3.00E-05	CR44357	FBgn0265457
chrX	7232698	7235793	2.7	0	CG9650	FBgn0029939
chrX	7232698	7235793	2.7	0	CR44357	FBgn0265457
chrX	7235996	7237871	1.15	6.00E-05	CG9650	FBgn0029939
chrX	7235996	7237871	1.15	6.00E-05	CR44357	FBgn0265457
chrX	7239300	7243843	2.12	0.00096	CG9650	FBgn0029939
chrX	7239300	7243843	2.12	0.00096	CR44357	FBgn0265457
chrX	7266161	7267130	1.04	0.00032	CR44357	FBgn0265457
chrX	7266161	7267130	1.04	0.00032	CG1958	FBgn0029940
chrX	7273892	7276636	0.93	0	CR44357	FBgn0265457
chrX	7273892	7276636	0.93	0	CG1677	FBgn0029941
chrX	7279715	7281467	1.44	0.00212	CR44357	FBgn0265457
chrX	7279715	7281467	1.44	0.00212	CG1677	FBgn0029941
chrX	7279715	7281467	1.44	0.00212	CG2059	FBgn0029942
chrX	7286904	7290015	1.56	6.00E-05	CR44357	FBgn0265457
chrX	7286904	7290015	1.56	6.00E-05	CG1677	FBgn0029941
chrX	7286904	7290015	1.56	6.00E-05	CG2059	FBgn0029942
chrX	7286904	7290015	1.56	6.00E-05	unc-119	FBgn0025549
chrX	7291164	7292487	1.97	0.00032	CR44357	FBgn0265457
chrX	7291164	7292487	1.97	0.00032	CG1677	FBgn0029941
chrX	7291164	7292487	1.97	0.00032	CG2059	FBgn0029942
chrX	7291164	7292487	1.97	0.00032	unc-119	FBgn0025549
chrX	7295706	7296837	0.98	0.00032	CR44357	FBgn0265457
chrX	7295706	7296837	0.98	0.00032	CG1677	FBgn0029941
chrX	7295706	7296837	0.98	0.00032	unc-119	FBgn0025549
chrX	7298316	7302490	3.13	0	CR44357	FBgn0265457
chrX	7298316	7302490	3.13	0	CG1677	FBgn0029941
chrX	7303404	7304542	1.59	0.00014	CR44357	FBgn0265457
chrX	7303404	7304542	1.59	0.00014	CG1677	FBgn0029941
chrX	7303404	7304542	1.59	0.00014	brk	FBgn0024250
chrX	7304958	7309267	2.46	0.0001	CR44357	FBgn0265457
chrX	7304958	7309267	2.46	0.0001	CG1677	FBgn0029941
chrX	7304958	7309267	2.46	0.0001	brk	FBgn0024250
chrX	7309674	7310490	0.89	0.00017	CR44357	FBgn0265457
chrX	7309674	7310490	0.89	0.00017	CG1677	FBgn0029941
chrX	7309674	7310490	0.89	0.00017	brk	FBgn0024250
chrX	7311709	7312770	0.9	0.0001	CR44357	FBgn0265457
chrX	7311709	7312770	0.9	0.0001	CG1677	FBgn0029941
chrX	7311709	7312770	0.9	0.0001	brk	FBgn0024250
chrX	7315857	7319012	1.41	0.00157	CR44357	FBgn0265457
chrX	7315857	7319012	1.41	0.00157	CG1677	FBgn0029941
chrX	7315857	7319012	1.41	0.00157	Atg5	FBgn0029943
chrX	7324020	7325758	1.03	7.00E-05	CR44357	FBgn0265457
chrX	7324020	7325758	1.03	7.00E-05	CG1677	FBgn0029941
chrX	7324020	7325758	1.03	7.00E-05	Atg5	FBgn0029943
chrX	7324020	7325758	1.03	7.00E-05	Dok	FBgn0029944
chrX	7334755	7336278	1.28	0.00017	CR44357	FBgn0265457
chrX	7334755	7336278	1.28	0.00017	CG1677	FBgn0029941
chrX	7334755	7336278	1.28	0.00017	CG42780	FBgn0261848
chrX	7334755	7336278	1.28	0.00017	CBP	FBgn0026144
chrX	7339787	7341433	1.49	5.00E-05	CR44357	FBgn0265457
chrX	7339787	7341433	1.49	5.00E-05	CG1677	FBgn0029941
chrX	7339787	7341433	1.49	5.00E-05	CBP	FBgn0026144
chrX	7341587	7342547	0.37	0.00064	CR44357	FBgn0265457
chrX	7341587	7342547	0.37	0.00064	CG1677	FBgn0029941
chrX	7341587	7342547	0.37	0.00064	CBP	FBgn0026144
chrX	7394256	7394953	0.93	0.00264	CR44357	FBgn0265457
chrX	7394256	7394953	0.93	0.00264	CG1677	FBgn0029941
chrX	7443324	7445615	0.64	0.00014	CR45533	FBgn0267089
chrX	7460125	7463292	0.92	0.00014	CR44500	FBgn0265693
chrX	7503028	7504712	1.15	0.00515	CR43835	FBgn0264383
chrX	7506625	7507166	0.54	0.00735	CG32719	FBgn0052719
chrX	7524253	7524505	0.48	0.00957	CG32719	FBgn0052719
chrX	7524253	7524505	0.48	0.00957	CG43138	FBgn0262612
chrX	7526018	7526663	1.14	0.00212	CG32719	FBgn0052719
chrX	7526018	7526663	1.14	0.00212	CG43138	FBgn0262612
chrX	7527306	7528430	0.47	0.00206	CG32719	FBgn0052719
chrX	7527306	7528430	0.47	0.00206	CG43138	FBgn0262612
chrX	7534821	7536007	0.4	0.00206	CG32719	FBgn0052719
chrX	7534821	7536007	0.4	0.00206	CG32720	FBgn0052720
chrX	7540538	7541379	0.49	0.00032	CG32719	FBgn0052719
chrX	7540538	7541379	0.49	0.00032	CG32720	FBgn0052720
chrX	7554442	7556959	0.56	7.00E-05	CR44501	FBgn0265694
chrX	7559026	7559393	0.28	0.00206	CR44501	FBgn0265694
chrX	7605524	7611215	1.94	0	ct	FBgn0004198
chrX	7611287	7613043	4.1	0.0001	ct	FBgn0004198
chrX	7615365	7616367	1.01	0.00064	ct	FBgn0004198
chrX	7616585	7620075	1.66	0	ct	FBgn0004198
chrX	7650558	7654680	2.55	0.0001	ct	FBgn0004198
chrX	7660743	7662028	1.17	0.00206	ct	FBgn0004198
chrX	7664269	7665018	0.67	0.00735	ct	FBgn0004198
chrX	7681060	7682933	0.54	0.00064	CR45665	FBgn0267225
chrX	7681060	7682933	0.54	0.00064	CHES-1-like	FBgn0029504
chrX	7685817	7686765	1.03	0.00032	CHES-1-like	FBgn0029504
chrX	7689371	7691093	0.38	0.00206	CHES-1-like	FBgn0029504
chrX	7695630	7703278	2.65	0.00259	CHES-1-like	FBgn0029504
chrX	7695630	7703278	2.65	0.00259	CR43287	FBgn0262979
chrX	7706249	7709262	2.18	0	CHES-1-like	FBgn0029504
chrX	7706249	7709262	2.18	0	CR43287	FBgn0262979
chrX	7713319	7719751	1.05	0.0001	CG15478	FBgn0029955
chrX	7721035	7721933	0.31	0.0001	Hira	FBgn0022786
chrX	7724122	7725840	1.62	0.0001	Hira	FBgn0022786
chrX	7728179	7731018	0.53	0.00957	NELF-B	FBgn0027553
chrX	7728179	7731018	0.53	0.00957	CG12155	FBgn0029957
chrX	7731313	7732147	0.51	0.00206	CG12155	FBgn0029957
chrX	7731313	7732147	0.51	0.00206	Pdp	FBgn0029958
chrX	7733802	7735830	1.93	3.00E-05	Pdp	FBgn0029958
chrX	7733802	7735830	1.93	3.00E-05	Rab39	FBgn0029959
chrX	7738382	7739046	0.44	0.00206	Tom40	FBgn0016041
chrX	7767547	7768807	0.58	0.00206	Ir7a	FBgn0029961
chrX	7767547	7768807	0.58	0.00206	CG34338	FBgn0085367
chrX	7886879	7887759	0.83	0.00515	Ir7g	FBgn0029968
chrX	7886879	7887759	0.83	0.00515	CG10932	FBgn0029969
chrX	7887979	7889669	0.86	7.00E-05	CG10932	FBgn0029969
chrX	7887979	7889669	0.86	7.00E-05	Nek2	FBgn0029970
chrX	7887979	7889669	0.86	7.00E-05	ND-MNLL	FBgn0029971
chrX	7891415	7894370	1.14	0.00044	Nek2	FBgn0029970
chrX	7891415	7894370	1.14	0.00044	ND-MNLL	FBgn0029971
chrX	7891415	7894370	1.14	0.00044	p115	FBgn0040087
chrX	7895846	7898012	1.43	6.00E-05	p115	FBgn0040087
chrX	7895846	7898012	1.43	6.00E-05	CR11386	FBgn0260447
chrX	7895846	7898012	1.43	6.00E-05	CR33222	FBgn0053222
chrX	7898407	7899202	1.29	0.00515	CR11386	FBgn0260447
chrX	7898407	7899202	1.29	0.00515	CR33222	FBgn0053222
chrX	7899593	7901357	1.36	0	CR33222	FBgn0053222
chrX	7899593	7901357	1.36	0	RpS6	FBgn0261592
chrX	7899593	7901357	1.36	0	bys	FBgn0010292
chrX	7907332	7909809	1.36	0.00032	dpr14	FBgn0029974
chrX	7907332	7909809	1.36	0.00032	CG1444	FBgn0029975
chrX	7910173	7913580	1.09	0.00032	CG1444	FBgn0029975
chrX	7910173	7913580	1.09	0.00032	snz	FBgn0029976
chrX	7929229	7932202	0.9	0	mahe	FBgn0029979
chrX	7929229	7932202	0.9	0	CG10778	FBgn0029980
chrX	7932248	7937102	1.06	0.0001	CG10778	FBgn0029980
chrX	7932248	7937102	1.06	0.0001	Ubr3	FBgn0260970
chrX	7932248	7937102	1.06	0.0001	l(1)G0193	FBgn0027280
chrX	7937175	7939943	1.8	0	Ubr3	FBgn0260970
chrX	7937175	7939943	1.8	0	l(1)G0193	FBgn0027280
chrX	7942246	7942814	1.45	0.00096	Ubr3	FBgn0260970
chrX	7942246	7942814	1.45	0.00096	l(1)G0193	FBgn0027280
chrX	7943881	7945949	1.17	0.00032	Ubr3	FBgn0260970
chrX	7943881	7945949	1.17	0.00032	l(1)G0193	FBgn0027280
chrX	7946113	7947754	0.52	7.00E-05	Ubr3	FBgn0260970
chrX	7946113	7947754	0.52	7.00E-05	l(1)G0193	FBgn0027280
chrX	7950525	7951264	0.37	0.00735	Ubr3	FBgn0260970
chrX	7950525	7951264	0.37	0.00735	l(1)G0193	FBgn0027280
chrX	7950525	7951264	0.37	0.00735	CG15332	FBgn0029986
chrX	7958429	7960110	1.99	4.00E-05	sws	FBgn0003656
chrX	7958429	7960110	1.99	4.00E-05	CR45620	FBgn0267180
chrX	7960720	7961834	0.54	7.00E-05	sws	FBgn0003656
chrX	7960720	7961834	0.54	7.00E-05	CR45620	FBgn0267180
chrX	7965212	7969411	2.47	0.00044	sws	FBgn0003656
chrX	7965212	7969411	2.47	0.00044	CR45620	FBgn0267180
chrX	7965212	7969411	2.47	0.00044	sn	FBgn0003447
chrX	7975127	7976567	0.55	0.00064	sn	FBgn0003447
chrX	8029019	8030205	1.22	0.00728	Tbh	FBgn0010329
chrX	8039012	8039416	0.89	0.00957	fs(1)h	FBgn0004656
chrX	8060816	8064371	1.39	0	fs(1)h	FBgn0004656
chrX	8060816	8064371	1.39	0	mys	FBgn0004657
chrX	8070738	8072174	1.05	6.00E-05	Upf2	FBgn0029992
chrX	8074428	8075661	1.44	3.00E-05	Upf2	FBgn0029992
chrX	8074428	8075661	1.44	3.00E-05	CG1571	FBgn0029993
chrX	8081480	8081891	0.33	0.00206	CG2254	FBgn0029994
chrX	8090506	8094816	1.67	0	UbcE2H	FBgn0029996
chrX	8090506	8094816	1.67	0	CG2258	FBgn0029997
chrX	8101598	8103142	2.5	0.00016	CG2258	FBgn0029997
chrX	8101598	8103142	2.5	0.00016	Gclc	FBgn0040319
chrX	8104109	8104539	1.3	0.00157	Gclc	FBgn0040319
chrX	8105833	8108148	1.24	0.0001	Gclc	FBgn0040319
chrX	8111437	8115829	1.63	0.00101	Gclc	FBgn0040319
chrX	8120772	8121504	1.06	0.00957	CG1575	FBgn0029999
chrX	8120772	8121504	1.06	0.00957	CG2260	FBgn0030000
chrX	8120772	8121504	1.06	0.00957	cyr	FBgn0030001
chrX	8129598	8132387	0.79	0.00957	cyr	FBgn0030001
chrX	8129598	8132387	0.79	0.00957	CG2116	FBgn0030003
chrX	8129598	8132387	0.79	0.00957	CG10958	FBgn0030004
chrX	8132650	8133613	0.45	7.00E-05	cyr	FBgn0030001
chrX	8132650	8133613	0.45	7.00E-05	CG2116	FBgn0030003
chrX	8132650	8133613	0.45	7.00E-05	CG10958	FBgn0030004
chrX	8134552	8135877	0.74	0.00014	cyr	FBgn0030001
chrX	8134552	8135877	0.74	0.00014	CG2116	FBgn0030003
chrX	8134552	8135877	0.74	0.00014	CG10958	FBgn0030004
chrX	8134552	8135877	0.74	0.00014	CG2120	FBgn0030005
chrX	8135984	8136670	0.62	0.00206	CG2120	FBgn0030005
chrX	8140401	8144580	1.58	0.0001	CG2120	FBgn0030005
chrX	8140401	8144580	1.58	0.0001	Smox	FBgn0025800
chrX	8140401	8144580	1.58	0.0001	alpha-PheRS	FBgn0030007
chrX	8148681	8149772	1.68	0.00157	CG15336	FBgn0030009
chrX	8148681	8149772	1.68	0.00157	CG10959	FBgn0030010
chrX	8150169	8151634	0.46	0.00206	CG10959	FBgn0030010
chrX	8150169	8151634	0.46	0.00206	Gbeta5	FBgn0030011
chrX	8153567	8155847	0.74	0.0001	CG18262	FBgn0030012
chrX	8153567	8155847	0.74	0.0001	Traf6	FBgn0265464
chrX	8155946	8158316	1.33	0	Traf6	FBgn0265464
chrX	8155946	8158316	1.33	0	GIIIspla2	FBgn0030013
chrX	8166980	8168490	1.32	0.00032	CG2278	FBgn0030017
chrX	8177120	8181003	1.23	0.00206	slpr	FBgn0030018
chrX	8177120	8181003	1.23	0.00206	sdt	FBgn0261873
chrX	8191751	8193137	3.42	0	sdt	FBgn0261873
chrX	8197273	8199820	1.12	6.00E-05	sdt	FBgn0261873
chrX	8203104	8203882	0.89	0.00957	sdt	FBgn0261873
chrX	8206629	8207694	0.89	0.00515	sdt	FBgn0261873
chrX	8210495	8212569	1.44	0.00014	sdt	FBgn0261873
chrX	8228752	8234648	2.77	0.0001	sdt	FBgn0261873
chrX	8238704	8240100	0.86	0.00064	sdt	FBgn0261873
chrX	8242245	8246351	2.2	3.00E-05	sni	FBgn0030026
chrX	8242245	8246351	2.2	3.00E-05	Trxr-1	FBgn0020653
chrX	8249901	8250535	0.4	0.00735	ND-75	FBgn0017566
chrX	8251562	8253375	0.7	0.00064	ND-75	FBgn0017566
chrX	8251562	8253375	0.7	0.00064	CG1632	FBgn0030027
chrX	8270610	8272024	1.17	7.00E-05	CG1632	FBgn0030027
chrX	8270610	8272024	1.17	7.00E-05	Corp	FBgn0030028
chrX	8270610	8272024	1.17	7.00E-05	CG15343	FBgn0030029
chrX	8270610	8272024	1.17	7.00E-05	CG1636	FBgn0030030
chrX	8273599	8274463	1.59	0.00032	CG15343	FBgn0030029
chrX	8273599	8274463	1.59	0.00032	CG1636	FBgn0030030
chrX	8362045	8362287	0.35	0.00735	nAChRalpha3	FBgn0015519
chrX	8365471	8368672	1.27	0.00957	nAChRalpha3	FBgn0015519
chrX	8397867	8403249	1.63	0.00021	CR15345	FBgn0040928
chrX	8397867	8403249	1.63	0.00021	CG10555	FBgn0030034
chrX	8406084	8412822	1.49	0.00096	CG11190	FBgn0030035
chrX	8406084	8412822	1.49	0.00096	lawc	FBgn0262976
chrX	8406084	8412822	1.49	0.00096	Trf2	FBgn0261793
chrX	8418444	8422772	1.68	0.0001	Trf2	FBgn0261793
chrX	8436065	8438955	1.22	0.0001	CG12125	FBgn0030037
chrX	8436065	8438955	1.22	0.0001	CG1440	FBgn0030038
chrX	8439222	8439622	0.59	0.0001	CG12125	FBgn0030037
chrX	8439222	8439622	0.59	0.0001	CG1440	FBgn0030038
chrX	8441014	8443669	1.11	0.00064	CG12125	FBgn0030037
chrX	8441014	8443669	1.11	0.00064	CG1440	FBgn0030038
chrX	8441014	8443669	1.11	0.00064	CG12123	FBgn0030039
chrX	8455826	8456270	1.53	0.00957	org-1	FBgn0021767
chrX	8455826	8456270	1.53	0.00957	CG32713	FBgn0052713
chrX	8463668	8466002	1.12	0.0001	Es2	FBgn0023506
chrX	8463668	8466002	1.12	0.0001	Sptr	FBgn0014032
chrX	8463668	8466002	1.12	0.0001	CG33223	FBgn0053223
chrX	8463668	8466002	1.12	0.0001	CG12116	FBgn0030041
chrX	8493532	8495525	1.96	0	otu	FBgn0003023
chrX	8493532	8495525	1.96	0	CG33181	FBgn0053181
chrX	8499499	8501780	0.61	6.00E-05	CG33181	FBgn0053181
chrX	8501899	8502903	1.18	0.00096	CG33181	FBgn0053181
chrX	8514445	8515780	0.59	0.0001	CG33181	FBgn0053181
chrX	8519732	8525683	1.93	0.0001	Nrg	FBgn0264975
chrX	8519732	8525683	1.93	0.0001	PIP82	FBgn0024943
chrX	8549013	8549879	0.71	0.00735	Nrg	FBgn0264975
chrX	8555112	8556448	0.55	7.00E-05	Nrg	FBgn0264975
chrX	8555112	8556448	0.55	7.00E-05	IntS4	FBgn0026679
chrX	8558178	8559657	2.72	0	IntS4	FBgn0026679
chrX	8558178	8559657	2.72	0	CG12112	FBgn0030048
chrX	8565015	8566713	0.47	0.00064	Trf4-1	FBgn0030049
chrX	8565015	8566713	0.47	0.00064	CR46195	FBgn0267914
chrX	8572268	8573705	0.96	0.00957	spirit	FBgn0030051
chrX	8572268	8573705	0.96	0.00957	CG12065	FBgn0030052
chrX	8574850	8577000	2.85	0.0001	CG12065	FBgn0030052
chrX	8587829	8593679	1.75	0.0001	CG12065	FBgn0030052
chrX	8587829	8593679	1.75	0.0001	Crag	FBgn0025864
chrX	8602653	8603181	0.72	0.00096	Caf1-180	FBgn0030054
chrX	8604882	8605742	0.29	0.00206	Caf1-180	FBgn0030054
chrX	8605850	8609787	2.03	0.0001	Caf1-180	FBgn0030054
chrX	8623985	8629272	1.37	0.00096	oc	FBgn0004102
chrX	8636747	8637891	0.85	0.00515	oc	FBgn0004102
chrX	8640385	8642777	1.29	0.00157	oc	FBgn0004102
chrX	8643572	8644835	1.63	0	oc	FBgn0004102
chrX	8645011	8645737	0.23	0.00206	oc	FBgn0004102
chrX	8646723	8648635	1.2	0	oc	FBgn0004102
chrX	8648740	8649380	0.52	0.00206	oc	FBgn0004102
chrX	8679317	8679880	0.79	0.00212	CG12772	FBgn0030055
chrX	8680153	8681386	0.38	0.00735	CG12772	FBgn0030055
chrX	8680153	8681386	0.38	0.00735	CG11284	FBgn0030056
chrX	8682618	8684125	0.81	0.00017	CG11284	FBgn0030056
chrX	8682618	8684125	0.81	0.00017	Ppt1	FBgn0030057
chrX	8686468	8687115	0.56	7.00E-05	CG11284	FBgn0030056
chrX	8686468	8687115	0.56	7.00E-05	Ppt1	FBgn0030057
chrX	8687292	8687916	1.01	0.00157	CG11284	FBgn0030056
chrX	8687292	8687916	1.01	0.00157	Ppt1	FBgn0030057
chrX	8688843	8691184	1.22	0	CG11284	FBgn0030056
chrX	8688843	8691184	1.22	0	Ppt1	FBgn0030057
chrX	8688843	8691184	1.22	0	Ogg1	FBgn0027864
chrX	8713121	8715248	2.43	0.00264	Hexo2	FBgn0041629
chrX	8713121	8715248	2.43	0.00264	CG2004	FBgn0030060
chrX	8713121	8715248	2.43	0.00264	CG1785	FBgn0030061
chrX	8717513	8718286	0.57	0.00957	CG1785	FBgn0030061
chrX	8717513	8718286	0.57	0.00957	l(1)G0020	FBgn0027330
chrX	8720813	8726257	1.77	0.00016	CG1789	FBgn0030063
chrX	8720813	8726257	1.77	0.00016	CR43297	FBgn0262989
chrX	8753447	8754439	0.42	0.00206	Lim1	FBgn0026411
chrX	8768199	8773093	1.37	0.0001	Lim1	FBgn0026411
chrX	8801726	8802529	0.49	0.00735	Lim1	FBgn0026411
chrX	8804955	8807964	0.48	7.00E-05	Lim1	FBgn0026411
chrX	8860339	8861885	0.71	0.00206	CG12075	FBgn0030065
chrX	8862666	8863811	1.43	0.00032	CG12075	FBgn0030065
chrX	8864009	8866825	2.42	0	CG12075	FBgn0030065
chrX	8871886	8874765	1.22	2.00E-05	CG12075	FBgn0030065
chrX	8871886	8874765	1.22	2.00E-05	Moe	FBgn0011661
chrX	8875772	8898359	2.15	0	Moe	FBgn0011661
chrX	8875772	8898359	2.15	0	CG1885	FBgn0030066
chrX	8898363	8900292	2.77	0.00064	Moe	FBgn0011661
chrX	8898363	8900292	2.77	0.00064	CG1885	FBgn0030066
chrX	8898363	8900292	2.77	0.00064	Rbm13	FBgn0030067
chrX	8904770	8905119	0.45	0.0001	e(r)	FBgn0011586
chrX	8905383	8908365	1.86	0.0001	e(r)	FBgn0011586
chrX	8905383	8908365	1.86	0.0001	rdgA	FBgn0261549
chrX	8935520	8937840	0.95	0.00206	rdgA	FBgn0261549
chrX	8959059	8961500	0.9	0.00206	rdgA	FBgn0261549
chrX	8959059	8961500	0.9	0.00206	mir-4964	FBgn0263519
chrX	8973995	8976952	1.37	0.00206	rdgA	FBgn0261549
chrX	8973995	8976952	1.37	0.00206	CG10962	FBgn0030073
chrX	8973995	8976952	1.37	0.00206	CR43836	FBgn0264384
chrX	9029420	9037173	1.66	0	rdgA	FBgn0261549
chrX	9029420	9037173	1.66	0	CR43836	FBgn0264384
chrX	9029420	9037173	1.66	0	Nost	FBgn0259734
chrX	9038008	9046375	2.28	0.00957	CR43836	FBgn0264384
chrX	9038008	9046375	2.28	0.00957	Nost	FBgn0259734
chrX	9046640	9047833	1.5	0.00957	CR43836	FBgn0264384
chrX	9046640	9047833	1.5	0.00957	Nost	FBgn0259734
chrX	9047938	9049563	0.46	0.00212	CR43836	FBgn0264384
chrX	9047938	9049563	0.46	0.00212	Nost	FBgn0259734
chrX	9059322	9062537	1.03	7.00E-05	CG15365	FBgn0030077
chrX	9069887	9070601	0.32	0.00735	CG10970	FBgn0030078
chrX	9069887	9070601	0.32	0.00735	CR45538	FBgn0267098
chrX	9069887	9070601	0.32	0.00735	CG44325	FBgn0265413
chrX	9073459	9080113	1.81	0.0001	CG10970	FBgn0030078
chrX	9073459	9080113	1.81	0.0001	CG44325	FBgn0265413
chrX	9073459	9080113	1.81	0.0001	CG7246	FBgn0030081
chrX	9080760	9081729	1.58	0.00157	CG7246	FBgn0030081
chrX	9080760	9081729	1.58	0.00157	HP1b	FBgn0030082
chrX	9082931	9083657	0.7	0.00957	HP1b	FBgn0030082
chrX	9082931	9083657	0.7	0.00957	APC4	FBgn0052707
chrX	9085559	9089019	1.46	0.0001	APC4	FBgn0052707
chrX	9085559	9089019	1.46	0.0001	CG6999	FBgn0030085
chrX	9089097	9090632	1.48	2.00E-05	CG6999	FBgn0030085
chrX	9089097	9090632	1.48	2.00E-05	CG7033	FBgn0030086
chrX	9089097	9090632	1.48	2.00E-05	mir-13b-2	FBgn0262421
chrX	9093268	9094932	1.79	0.00017	CG7033	FBgn0030086
chrX	9093268	9094932	1.79	0.00017	CG7766	FBgn0030087
chrX	9098509	9100159	0.35	7.00E-05	CG7766	FBgn0030087
chrX	9102941	9104326	1.53	0	CG7766	FBgn0030087
chrX	9102941	9104326	1.53	0	Bx42	FBgn0004856
chrX	9105557	9106248	0.69	0.00957	Bx42	FBgn0004856
chrX	9109041	9113182	1.89	0.0001	AP-1gamma	FBgn0030089
chrX	9114541	9114885	0.42	0.00735	AP-1gamma	FBgn0030089
chrX	9115344	9118513	0.63	0.0001	AP-1gamma	FBgn0030089
chrX	9128892	9137215	1.13	0.0001	fend	FBgn0030090
chrX	9139756	9142946	0.74	0.00206	CR44517	FBgn0265710
chrX	9139756	9142946	0.74	0.00206	CG7065	FBgn0030091
chrX	9142973	9146000	1.26	0.0001	CG7065	FBgn0030091
chrX	9146785	9148981	0.39	0.00206	CG7065	FBgn0030091
chrX	9146785	9148981	0.39	0.00206	fh	FBgn0030092
chrX	9149470	9151695	0.77	0.00064	Bap111	FBgn0030093
chrX	9153452	9158854	1.21	0.0001	His3.3B	FBgn0004828
chrX	9153452	9158854	1.21	0.0001	Dlip1	FBgn0040467
chrX	9160895	9161610	0.48	0.00206	Zpr1	FBgn0030096
chrX	9161663	9165819	2.89	0	Zpr1	FBgn0030096
chrX	9161663	9165819	2.89	0	mei-P26	FBgn0026206
chrX	9190610	9191853	0.94	0.00957	CG12115	FBgn0030097
chrX	9190610	9191853	0.94	0.00957	CG12057	FBgn0030098
chrX	9192991	9194909	3.2	0	CG12056	FBgn0030099
chrX	9192991	9194909	3.2	0	CG12106	FBgn0030100
chrX	9195452	9196429	1.26	0.00017	CG12106	FBgn0030100
chrX	9195452	9196429	1.26	0.00017	CG12118	FBgn0030101
chrX	9195452	9196429	1.26	0.00017	su(r)	FBgn0086450
chrX	9204081	9205227	1.1	0.00735	SmydA-9	FBgn0030102
chrX	9210621	9213272	1.44	4.00E-05	SmydA-9	FBgn0030102
chrX	9210621	9213272	1.44	4.00E-05	Obp8a	FBgn0030103
chrX	9223042	9225519	1.34	0.00206	t	FBgn0086367
chrX	9223042	9225519	1.34	0.00206	CG15370	FBgn0030107
chrX	9231666	9232552	1.42	0.00101	Gr8a	FBgn0030108
chrX	9231666	9232552	1.42	0.00101	CG12121	FBgn0030109
chrX	9231666	9232552	1.42	0.00101	Ir8a	FBgn0052704
chrX	9243946	9244494	1.96	0.00206	Larp7	FBgn0260771
chrX	9244729	9245954	0.62	0.00212	Larp7	FBgn0260771
chrX	9244729	9245954	0.62	0.00212	amx	FBgn0000077
chrX	9246921	9248713	0.63	0.0001	Larp7	FBgn0260771
chrX	9246921	9248713	0.63	0.0001	amx	FBgn0000077
chrX	9246921	9248713	0.63	0.0001	Dsor1	FBgn0010269
chrX	9249336	9252382	1.79	0.0001	Dsor1	FBgn0010269
chrX	9249336	9252382	1.79	0.0001	CG17754	FBgn0030114
chrX	9253797	9257188	0.82	0.00044	CG17754	FBgn0030114
chrX	9253797	9257188	0.82	0.00044	ric8a	FBgn0028292
chrX	9272637	9273221	1.66	0.00957	Cfp1	FBgn0030121
chrX	9272637	9273221	1.66	0.00957	CG16892	FBgn0030122
chrX	9273566	9274792	0.71	3.00E-05	CG16892	FBgn0030122
chrX	9273566	9274792	0.71	3.00E-05	snoRNA:CG16892-a	FBgn0263475
chrX	9281556	9285165	1.72	0.00032	c11.1	FBgn0040236
chrX	9281556	9285165	1.72	0.00032	lz	FBgn0002576
chrX	9297748	9300436	0.8	0.00212	lz	FBgn0002576
chrX	9304413	9306607	0.8	7.00E-05	lz	FBgn0002576
chrX	9385356	9386421	0.56	0.00957	mgl	FBgn0261260
chrX	9465225	9467609	0.69	0.00735	mgl	FBgn0261260
chrX	9476551	9479712	0.71	0.00206	mgl	FBgn0261260
chrX	9486615	9488848	0.58	0.00064	mgl	FBgn0261260
chrX	9496984	9498250	0.73	0.00032	mgl	FBgn0261260
chrX	9496984	9498250	0.73	0.00032	CG32700	FBgn0267253
chrX	9551848	9556578	2.43	0.0001	l(1)G0320	FBgn0028327
chrX	9551848	9556578	2.43	0.0001	CG15317	FBgn0030137
chrX	9551848	9556578	2.43	0.0001	CR42767	FBgn0261835
chrX	9557953	9559245	0.81	0.00212	CR42767	FBgn0261835
chrX	9557953	9559245	0.81	0.00212	Cubn	FBgn0052702
chrX	9563280	9563730	0.6	0.00957	Cubn	FBgn0052702
chrX	9573582	9574611	0.68	7.00E-05	LPCAT	FBgn0052699
chrX	9573582	9574611	0.68	7.00E-05	CG42395	FBgn0259741
chrX	9576375	9580221	2.24	0.00021	LPCAT	FBgn0052699
chrX	9576375	9580221	2.24	0.00021	CG42395	FBgn0259741
chrX	9576375	9580221	2.24	0.00021	CR45540	FBgn0267100
chrX	9583104	9586814	2.43	0	CR45541	FBgn0267101
chrX	9583104	9586814	2.43	0	Hex-A	FBgn0001186
chrX	9587107	9587753	0.66	0.0001	Hex-A	FBgn0001186
chrX	9588312	9592189	1.5	2.00E-05	Hex-A	FBgn0001186
chrX	9588312	9592189	1.5	2.00E-05	CR45542	FBgn0267102
chrX	9593450	9596948	2.07	0	CR45543	FBgn0267103
chrX	9600223	9602475	2.79	0	Gga	FBgn0030141
chrX	9604521	9605503	0.99	0.00032	Gga	FBgn0030141
chrX	9604521	9605503	0.99	0.00032	Lst8	FBgn0264691
chrX	9606659	9607436	0.59	7.00E-05	LysRS	FBgn0027084
chrX	9607677	9608170	0.49	0.00735	LysRS	FBgn0027084
chrX	9610553	9611710	0.41	0.00206	CG42797	FBgn0261931
chrX	9617269	9618297	0.32	0.00735	CG42797	FBgn0261931
chrX	9626455	9627147	0.38	7.00E-05	Ptpmeg2	FBgn0028341
chrX	9635394	9636126	1	0.00264	Ptpmeg2	FBgn0028341
chrX	9636728	9642844	2.27	7.00E-05	Ptpmeg2	FBgn0028341
chrX	9644774	9646390	1.97	0	Ptpmeg2	FBgn0028341
chrX	9665310	9667360	1.16	0	nej	FBgn0261617
chrX	9677304	9677790	0.58	0.00735	nej	FBgn0261617
chrX	9681519	9683264	1.25	3.00E-05	nej	FBgn0261617
chrX	9686102	9688317	4.92	0	nej	FBgn0261617
chrX	9686102	9688317	4.92	0	CR42657	FBgn0261522
chrX	9688451	9689889	0.28	6.00E-05	CR42657	FBgn0261522
chrX	9697686	9698111	0.55	0.00735	btd	FBgn0000233
chrX	9728419	9730605	0.68	0.00735	CR43498	FBgn0263509
chrX	9728419	9730605	0.68	0.00735	Sp1	FBgn0020378
chrX	9740738	9742876	0.98	0.00017	Sp1	FBgn0020378
chrX	9743967	9745456	0.93	0.0001	Sp1	FBgn0020378
chrX	9779104	9780651	0.58	0.00206	CG1354	FBgn0030151
chrX	9868367	9869349	1.18	0.00735	CG45060	FBgn0266430
chrX	9875884	9877105	1.27	0	CG15247	FBgn0030156
chrX	9875884	9877105	1.27	0	CG1468	FBgn0030157
chrX	9882452	9884222	0.89	7.00E-05	CG9689	FBgn0030159
chrX	9882452	9884222	0.89	7.00E-05	CG9691	FBgn0030160
chrX	9884859	9886346	0.74	0.0001	CG9691	FBgn0030160
chrX	9907404	9909831	1.95	0.00212	CG1986	FBgn0030162
chrX	9928558	9929315	0.44	0.00735	Idgf4	FBgn0026415
chrX	9928558	9929315	0.44	0.00735	snoRNA:Me28S-U1688	FBgn0086044
chrX	9930108	9931272	0.78	0.00017	Idgf4	FBgn0026415
chrX	9930108	9931272	0.78	0.00017	snoRNA:Me28S-U1688	FBgn0086044
chrX	9968280	9969067	0.57	0.00206	CG1889	FBgn0030164
chrX	9968280	9969067	0.57	0.00206	CG43386	FBgn0263216
chrX	9971941	9972770	0.77	0.00032	CG1889	FBgn0030164
chrX	9971941	9972770	0.77	0.00032	CG43386	FBgn0263216
chrX	9980734	9982898	0.39	0.00064	CG15252	FBgn0030167
chrX	9989769	9992002	0.57	7.00E-05	CG32694	FBgn0052694
chrX	9993299	9994436	1.82	0.00064	CG32694	FBgn0052694
chrX	9995667	9997588	1.47	0.00515	CG32694	FBgn0052694
chrX	10009430	10010956	1.44	0.00064	CG33557	FBgn0053557
chrX	10009430	10010956	1.44	0.00064	CG2990	FBgn0030170
chrX	10017389	10018546	0.47	0.00206	Cht6	FBgn0263132
chrX	10018752	10021686	0.7	0.00206	Cht6	FBgn0263132
chrX	10026004	10030208	1.19	0.0001	Cht6	FBgn0263132
chrX	10085850	10089657	1.98	0	CG2972	FBgn0030177
chrX	10085850	10089657	1.98	0	CG2974	FBgn0030178
chrX	10085850	10089657	1.98	0	RhoU	FBgn0083940
chrX	10211312	10213111	3.01	0	CG15309	FBgn0030183
chrX	10211312	10213111	3.01	0	CR43899	FBgn0264500
chrX	10211312	10213111	3.01	0	ATPsyndelta	FBgn0028342
chrX	10211312	10213111	3.01	0	CG2962	FBgn0030186
chrX	10219320	10220406	2.45	0.00021	CR45629	FBgn0267189
chrX	10219320	10220406	2.45	0.00021	CG34408	FBgn0085437
chrX	10223733	10225284	0.87	0.0001	CG34408	FBgn0085437
chrX	10228545	10229255	0.59	0.00032	CG34408	FBgn0085437
chrX	10229663	10230661	0.54	0.00735	CG34408	FBgn0085437
chrX	10229663	10230661	0.54	0.00735	Ipod	FBgn0030187
chrX	10262991	10267319	1.23	0	Hk	FBgn0263220
chrX	10262991	10267319	1.23	0	CR43959	FBgn0264674
chrX	10262991	10267319	1.23	0	alpha-Man-Ia	FBgn0259170
chrX	10321080	10323623	1.41	0	alpha-Man-Ia	FBgn0259170
chrX	10325087	10326009	4.13	0	alpha-Man-Ia	FBgn0259170
chrX	10325087	10326009	4.13	0	CG2909	FBgn0030189
chrX	10326297	10327993	1.57	3.00E-05	alpha-Man-Ia	FBgn0259170
chrX	10326297	10327993	1.57	3.00E-05	CG2909	FBgn0030189
chrX	10329044	10329704	0.94	7.00E-05	CG2909	FBgn0030189
chrX	10329044	10329704	0.94	7.00E-05	Gip	FBgn0011770
chrX	10347402	10348877	1.09	0.00957	CG43740	FBgn0263997
chrX	10347402	10348877	1.09	0.00957	l(1)G0289	FBgn0028331
chrX	10355981	10358275	1.26	0.00032	l(1)G0289	FBgn0028331
chrX	10359653	10362389	1.12	3.00E-05	l(1)G0289	FBgn0028331
chrX	10362987	10370414	1.66	0.0001	l(1)G0289	FBgn0028331
chrX	10362987	10370414	1.66	0.0001	CG17841	FBgn0028480
chrX	10362987	10370414	1.66	0.0001	CG32686	FBgn0052686
chrX	10381837	10382740	2.11	0.00157	CG17841	FBgn0028480
chrX	10381837	10382740	2.11	0.00157	CG32681	FBgn0052681
chrX	10381837	10382740	2.11	0.00157	Psf3	FBgn0030196
chrX	10385612	10387307	1.57	6.00E-05	Psf3	FBgn0030196
chrX	10385612	10387307	1.57	6.00E-05	flw	FBgn0000711
chrX	10449593	10451568	0.57	0.00212	CG32683	FBgn0052683
chrX	10471810	10475202	1.31	0.0001	CG2889	FBgn0030206
chrX	10479573	10480099	0.98	0.00515	PPP4R2r	FBgn0030208
chrX	10480326	10481455	0.97	0.00096	PPP4R2r	FBgn0030208
chrX	10481636	10482922	1.11	0.00157	PPP4R2r	FBgn0030208
chrX	10481636	10482922	1.11	0.00157	CG32687	FBgn0052687
chrX	10485495	10488610	3.83	0.0001	CG32687	FBgn0052687
chrX	10489416	10490852	1.11	0.00957	spri	FBgn0085443
chrX	10501683	10504080	0.58	0.00206	spri	FBgn0085443
chrX	10505285	10508092	0.63	0.00206	spri	FBgn0085443
chrX	10510756	10516829	1.15	7.00E-05	spri	FBgn0085443
chrX	10545451	10549104	3.02	0	spri	FBgn0085443
chrX	10576862	10578668	1.82	0	spri	FBgn0085443
chrX	10578759	10580345	1.74	6.00E-05	spri	FBgn0085443
chrX	10581753	10587203	3.12	0.0001	spri	FBgn0085443
chrX	10581753	10587203	3.12	0.0001	Rab9D	FBgn0067052
chrX	10587390	10589558	0.77	0.00735	Rab9D	FBgn0067052
chrX	10596541	10597484	1.39	0.0005	CG2124	FBgn0030217
chrX	10596541	10597484	1.39	0.0005	CG1628	FBgn0030218
chrX	10599964	10602060	0.65	0.0001	CG2124	FBgn0030217
chrX	10599964	10602060	0.65	0.0001	CG1628	FBgn0030218
chrX	10602191	10602840	0.55	0.00735	CG2124	FBgn0030217
chrX	10602191	10602840	0.55	0.00735	CG1628	FBgn0030218
chrX	10602191	10602840	0.55	0.00735	CG43347	FBgn0263072
chrX	10613803	10615194	0.83	0.00957	CG43347	FBgn0263072
chrX	10629257	10630759	1.91	0.00042	X11Lbeta	FBgn0052677
chrX	10680471	10682640	0.82	0.00735	X11Lbeta	FBgn0052677
chrX	10696669	10699015	1.05	3.00E-05	X11Lbeta	FBgn0052677
chrX	10699564	10703712	0.93	0.0001	X11Lbeta	FBgn0052677
chrX	10719924	10722367	0.54	7.00E-05	CG32676	FBgn0052676
chrX	10725221	10746921	2.03	0.00042	CG32676	FBgn0052676
chrX	10725221	10746921	2.03	0.00042	ras	FBgn0003204
chrX	10725221	10746921	2.03	0.00042	CR44766	FBgn0265987
chrX	10760458	10765285	1.08	0	Tango5	FBgn0052675
chrX	10760458	10765285	1.08	0	Atg8a	FBgn0052672
chrX	10766401	10769402	1.14	2.00E-05	Atg8a	FBgn0052672
chrX	10766401	10769402	1.14	2.00E-05	BTBD9	FBgn0030228
chrX	10770709	10773286	1.52	0	BTBD9	FBgn0030228
chrX	10770709	10773286	1.52	0	CG15211	FBgn0030234
chrX	10770709	10773286	1.52	0	Ant2	FBgn0025111
chrX	10775632	10780639	1.31	0.00096	CG15211	FBgn0030234
chrX	10775632	10780639	1.31	0.00096	Ant2	FBgn0025111
chrX	10780936	10781637	0.76	0.00735	CG15211	FBgn0030234
chrX	10780936	10781637	0.76	0.00735	Ant2	FBgn0025111
chrX	10782027	10786995	2.88	0.00096	CG15211	FBgn0030234
chrX	10782027	10786995	2.88	0.00096	Ant2	FBgn0025111
chrX	10782027	10786995	2.88	0.00096	sesB	FBgn0003360
chrX	10782027	10786995	2.88	0.00096	Imp	FBgn0262735
chrX	10798725	10799675	0.96	0.00096	Imp	FBgn0262735
chrX	10798725	10799675	0.96	0.00096	CR45204	FBgn0266731
chrX	10803448	10808126	2.13	0.0001	Imp	FBgn0262735
chrX	10813451	10816807	1.42	7.00E-05	Imp	FBgn0262735
chrX	10823271	10826769	0.74	0.0001	Imp	FBgn0262735
chrX	10823271	10826769	0.74	0.0001	CR45624	FBgn0267184
chrX	10826844	10827666	1.7	0.00264	Imp	FBgn0262735
chrX	10826844	10827666	1.7	0.00264	CR45624	FBgn0267184
chrX	10829371	10830132	1.59	0	sbr	FBgn0003321
chrX	10832992	10833296	0.63	0.00957	sbr	FBgn0003321
chrX	10838500	10842562	1.65	0.0001	sbr	FBgn0003321
chrX	10838500	10842562	1.65	0.0001	CG15210	FBgn0040850
chrX	10838500	10842562	1.65	0.0001	CG15209	FBgn0030237
chrX	10846172	10848162	2.35	0	sbr	FBgn0003321
chrX	10846172	10848162	2.35	0	CG32669	FBgn0052669
chrX	10846172	10848162	2.35	0	CG17333	FBgn0030239
chrX	10849637	10853385	0.9	0.0001	CG2202	FBgn0030240
chrX	10849637	10853385	0.9	0.0001	feo	FBgn0030241
chrX	10854408	10856156	0.46	0.0001	feo	FBgn0030241
chrX	10854408	10856156	0.46	0.0001	sofe	FBgn0030242
chrX	10856979	10857795	0.59	0.00206	sofe	FBgn0030242
chrX	10856979	10857795	0.59	0.00206	CG2186	FBgn0030243
chrX	10866749	10868922	0.89	7.00E-05	CG2186	FBgn0030243
chrX	10866749	10868922	0.89	7.00E-05	CG2157	FBgn0030244
chrX	10869410	10870566	0.54	7.00E-05	CG2157	FBgn0030244
chrX	10875190	10878186	1.16	0	CG2157	FBgn0030244
chrX	10875190	10878186	1.16	0	CG1637	FBgn0030245
chrX	10875190	10878186	1.16	0	Ork1	FBgn0017561
chrX	10887158	10888416	0.77	0.00212	Ork1	FBgn0017561
chrX	10888794	10889858	0.37	0.00735	Ork1	FBgn0017561
chrX	10892178	10892666	0.47	0.00735	CR45616	FBgn0267176
chrX	10892178	10892666	0.47	0.00735	CR45617	FBgn0267177
chrX	10901057	10901653	0.54	0.00735	CG15208	FBgn0030247
chrX	10904661	10909167	0.82	0.00515	CG43901	FBgn0264502
chrX	10920543	10921857	1.56	0.00032	CG43901	FBgn0264502
chrX	10925407	10927745	0.68	0.0001	v	FBgn0003965
chrX	10925407	10927745	0.68	0.0001	CG2145	FBgn0030251
chrX	10930488	10931560	1.7	0.0005	CG2145	FBgn0030251
chrX	10930488	10931560	1.7	0.0005	Myo10A	FBgn0263705
chrX	10932279	10935195	0.44	0.00064	Myo10A	FBgn0263705
chrX	10940206	10941391	1.26	0.00032	Myo10A	FBgn0263705
chrX	10966256	10967505	1.94	6.00E-05	C901	FBgn0021742
chrX	10966256	10967505	1.94	6.00E-05	CG42339	FBgn0259241
chrX	10967754	10968305	2.3	1.00E-05	CG42339	FBgn0259241
chrX	10992347	10993402	1.32	0.00157	CG42339	FBgn0259241
chrX	11057298	11060911	0.41	0.00064	CG1545	FBgn0030259
chrX	11057298	11060911	0.41	0.00064	CG1537	FBgn0030260
chrX	11078746	11079468	0.35	0.00735	sev	FBgn0003366
chrX	11078746	11079468	0.35	0.00735	CR44358	FBgn0265458
chrX	11085157	11086651	0.98	2.00E-05	sev	FBgn0003366
chrX	11085157	11086651	0.98	2.00E-05	CR45604	FBgn0267164
chrX	11090244	11093025	1.59	0.00728	CR45604	FBgn0267164
chrX	11090244	11093025	1.59	0.00728	Vago	FBgn0030262
chrX	11090244	11093025	1.59	0.00728	CG2076	FBgn0030263
chrX	11090244	11093025	1.59	0.00728	CG2061	FBgn0027498
chrX	11114897	11116599	0.51	0.00735	CG11122	FBgn0030266
chrX	11123404	11125188	1.65	0.00101	CG11122	FBgn0030266
chrX	11123404	11125188	1.65	0.00101	Rpt3	FBgn0028686
chrX	11125788	11126274	0.94	0.00096	Rpt3	FBgn0028686
chrX	11126382	11128202	1.47	0.0001	Rpt3	FBgn0028686
chrX	11126382	11128202	1.47	0.0001	Gtp-bp	FBgn0010391
chrX	11128238	11131363	1.73	4.00E-05	Gtp-bp	FBgn0010391
chrX	11128238	11131363	1.73	4.00E-05	Klp10A	FBgn0030268
chrX	11128238	11131363	1.73	4.00E-05	CG44385	FBgn0265535
chrX	11135289	11139038	0.98	0.0001	Klp10A	FBgn0030268
chrX	11135289	11139038	0.98	0.0001	CG44385	FBgn0265535
chrX	11135289	11139038	0.98	0.0001	CDK2AP1	FBgn0030269
chrX	11141779	11142741	0.52	0.00957	CR44054	FBgn0264863
chrX	11141779	11142741	0.52	0.00957	CG15199	FBgn0030270
chrX	11141779	11142741	0.52	0.00957	CG15202	FBgn0030271
chrX	11143746	11145410	2.05	0	CG15202	FBgn0030271
chrX	11143746	11145410	2.05	0	Ran	FBgn0020255
chrX	11145710	11146057	0.74	0.00957	Ran	FBgn0020255
chrX	11146226	11150690	0.81	7.00E-05	Ran	FBgn0020255
chrX	11146226	11150690	0.81	7.00E-05	Lint-1	FBgn0030274
chrX	11162382	11162968	0.34	0.00735	Dlic	FBgn0030276
chrX	11162382	11162968	0.34	0.00735	CG32668	FBgn0052668
chrX	11163624	11165004	1.4	0.00032	Dlic	FBgn0030276
chrX	11163624	11165004	1.4	0.00032	CG32668	FBgn0052668
chrX	11163624	11165004	1.4	0.00032	antdh	FBgn0026268
chrX	11277593	11280426	0.72	0.00206	CG44422	FBgn0265595
chrX	11325741	11327324	1.44	0.00032	CG1657	FBgn0030286
chrX	11332858	11333977	1.11	0.00212	CG1657	FBgn0030286
chrX	11334915	11335430	0.47	0.00206	Kap3	FBgn0028421
chrX	11334915	11335430	0.47	0.00206	CG34348	FBgn0085377
chrX	11337569	11341577	1.73	0.0001	Kap3	FBgn0028421
chrX	11337569	11341577	1.73	0.0001	CG34348	FBgn0085377
chrX	11347523	11348132	0.74	7.00E-05	GCS1	FBgn0030289
chrX	11347523	11348132	0.74	7.00E-05	CG11756	FBgn0030290
chrX	11349430	11351605	1.96	0	CG1738	FBgn0030291
chrX	11349430	11351605	1.96	0	CG1737	FBgn0030293
chrX	11352225	11353378	0.92	0.00014	CG1737	FBgn0030293
chrX	11358550	11361572	1.49	0	dsh	FBgn0000499
chrX	11358550	11361572	1.49	0	hop	FBgn0004864
chrX	11364128	11364519	1.16	0.00212	hop	FBgn0004864
chrX	11364785	11365215	0.95	0.00264	hop	FBgn0004864
chrX	11366583	11369303	1.25	0.00264	hop	FBgn0004864
chrX	11366583	11369303	1.25	0.00264	Tim8	FBgn0027359
chrX	11366583	11369303	1.25	0.00264	dlg1	FBgn0001624
chrX	11372181	11373588	0.75	0.00032	dlg1	FBgn0001624
chrX	11389552	11394900	1.42	0.00017	dlg1	FBgn0001624
chrX	11396549	11397387	1.19	0.00044	dlg1	FBgn0001624
chrX	11397925	11398421	0.39	0.00735	dlg1	FBgn0001624
chrX	11409309	11410090	0.62	0.00212	dlg1	FBgn0001624
chrX	11409309	11410090	0.62	0.00212	CG15196	FBgn0030296
chrX	11417274	11418357	0.76	0.00735	Gr10a	FBgn0045502
chrX	11421015	11424216	2.82	0.0001	Gs2	FBgn0001145
chrX	11424419	11425010	0.88	0.00096	Gs2	FBgn0001145
chrX	11425423	11427093	1.2	0.00032	Gs2	FBgn0001145
chrX	11433530	11434695	1.88	0.00259	Evi5	FBgn0262740
chrX	11437807	11438928	1.51	0	Evi5	FBgn0262740
chrX	11437807	11438928	1.51	0	Sk1	FBgn0030300
chrX	11439030	11441671	2.24	0.00264	Evi5	FBgn0262740
chrX	11439030	11441671	2.24	0.00264	Sk1	FBgn0030300
chrX	11442101	11443876	0.95	0.00014	Evi5	FBgn0262740
chrX	11442101	11443876	0.95	0.00014	Sk1	FBgn0030300
chrX	11447546	11455725	1.98	0.0001	Evi5	FBgn0262740
chrX	11447546	11455725	1.98	0.0001	Sk1	FBgn0030300
chrX	11447546	11455725	1.98	0.0001	HP5	FBgn0030301
chrX	11456815	11457720	1.15	0.0001	HP5	FBgn0030301
chrX	11464058	11464605	0.99	0.00264	CG43155	FBgn0262685
chrX	11483694	11486015	2.1	0.0001	CG1749	FBgn0030305
chrX	11483694	11486015	2.1	0.0001	Spase25	FBgn0030306
chrX	11493808	11496054	1.23	2.00E-05	Drak	FBgn0052666
chrX	11500208	11502563	0.97	0.00064	Drak	FBgn0052666
chrX	11506221	11508201	1.1	0.00206	Drak	FBgn0052666
chrX	11508369	11511575	1.84	2.00E-05	Drak	FBgn0052666
chrX	11513706	11518446	1.18	0.00032	Drak	FBgn0052666
chrX	11545819	11548268	0.99	0.0001	Drak	FBgn0052666
chrX	11545819	11548268	0.99	0.0001	mir-2492	FBgn0262335
chrX	11548977	11549990	0.43	0.00206	Drak	FBgn0052666
chrX	11548977	11549990	0.43	0.00206	mir-2492	FBgn0262335
chrX	11555761	11557282	0.6	7.00E-05	CG1572	FBgn0030309
chrX	11560458	11561870	1.17	0.00206	PGRP-SA	FBgn0030310
chrX	11562346	11563835	1.18	0.0001	PGRP-SA	FBgn0030310
chrX	11562346	11563835	1.18	0.0001	RpII215	FBgn0003277
chrX	11564812	11565602	0.43	0.00735	RpII215	FBgn0003277
chrX	11568192	11568646	1.36	0.00032	RpII215	FBgn0003277
chrX	11569380	11571972	2.11	6.00E-05	RpII215	FBgn0003277
chrX	11569380	11571972	2.11	6.00E-05	Kmn1	FBgn0027259
chrX	11573202	11574294	1.29	0.00064	CG11697	FBgn0030313
chrX	11573202	11574294	1.29	0.00064	CG11696	FBgn0030314
chrX	11577373	11577884	1.41	0.00264	CG11695	FBgn0030316
chrX	11578072	11581345	1.74	0.0001	CG11695	FBgn0030316
chrX	11578072	11581345	1.74	0.0001	nod	FBgn0002948
chrX	11578072	11581345	1.74	0.0001	CG1561	FBgn0030317
chrX	11581669	11582099	1.68	0.0005	nod	FBgn0002948
chrX	11581669	11582099	1.68	0.0005	CG1561	FBgn0030317
chrX	11585233	11586606	0.98	0.00735	nod	FBgn0002948
chrX	11585233	11586606	0.98	0.00735	CG1561	FBgn0030317
chrX	11585233	11586606	0.98	0.00735	CR43217	FBgn0262853
chrX	11600295	11602837	1.7	0.00032	rho-4	FBgn0030318
chrX	11600295	11602837	1.7	0.00032	CG2533	FBgn0030319
chrX	11604899	11606372	0.65	6.00E-05	rho-4	FBgn0030318
chrX	11604899	11606372	0.65	6.00E-05	CG2533	FBgn0030319
chrX	11604899	11606372	0.65	6.00E-05	CG2247	FBgn0030320
chrX	11610301	11614477	1.43	4.00E-05	CG2247	FBgn0030320
chrX	11610301	11614477	1.43	4.00E-05	CG1703	FBgn0030321
chrX	11614621	11617217	0.83	0.0001	CG1703	FBgn0030321
chrX	11614621	11617217	0.83	0.0001	Met	FBgn0002723
chrX	11619587	11619850	0.27	0.00735	Met	FBgn0002723
chrX	11620481	11625812	2.18	0.0001	Met	FBgn0002723
chrX	11620481	11625812	2.18	0.0001	Ptp10D	FBgn0004370
chrX	11626465	11628664	0.53	7.00E-05	Ptp10D	FBgn0004370
chrX	11630931	11633212	1.7	0.00264	Ptp10D	FBgn0004370
chrX	11658022	11659689	0.7	0.00735	Ptp10D	FBgn0004370
chrX	11671651	11671933	0.31	0.00735	Ptp10D	FBgn0004370
chrX	11678412	11680921	1.38	0.00515	CG2371	FBgn0030323
chrX	11678412	11680921	1.38	0.00515	bif	FBgn0014133
chrX	11681768	11688147	2.19	0	bif	FBgn0014133
chrX	11689289	11690652	0.81	0.00032	bif	FBgn0014133
chrX	11695808	11696471	3.92	0	PhKgamma	FBgn0011754
chrX	11701153	11702087	2.24	4.00E-05	PhKgamma	FBgn0011754
chrX	11701153	11702087	2.24	4.00E-05	CG2444	FBgn0030326
chrX	11703015	11703709	0.43	0.00735	PhKgamma	FBgn0011754
chrX	11703015	11703709	0.43	0.00735	CG2444	FBgn0030326
chrX	11706897	11707379	0.45	0.00206	FucT6	FBgn0030327
chrX	11708623	11709523	1.18	0.00096	FucT6	FBgn0030327
chrX	11709775	11711149	0.93	0.0001	FucT6	FBgn0030327
chrX	11709775	11711149	0.93	0.0001	Amun	FBgn0030328
chrX	11709775	11711149	0.93	0.0001	mir-9370	FBgn0283637
chrX	11711451	11720369	1.62	0.00014	Amun	FBgn0030328
chrX	11711451	11720369	1.62	0.00014	mir-9370	FBgn0283637
chrX	11711451	11720369	1.62	0.00014	Tango10	FBgn0030330
chrX	11721635	11723413	0.82	0.0001	Tango10	FBgn0030330
chrX	11724060	11724491	0.8	0.00957	Tango10	FBgn0030330
chrX	11724060	11724491	0.8	0.00957	CG15221	FBgn0030331
chrX	11731348	11733014	0.8	0.00014	CG15221	FBgn0030331
chrX	11731348	11733014	0.8	0.00014	inaF-D	FBgn0260812
chrX	11731348	11733014	0.8	0.00014	inaF-C	FBgn0085350
chrX	11731348	11733014	0.8	0.00014	inaF-A	FBgn0085351
chrX	11759851	11761585	0.77	0.00515	m	FBgn0002577
chrX	11759851	11761585	0.77	0.00515	CG9360	FBgn0030332
chrX	11764155	11765484	1.76	0.0001	m	FBgn0002577
chrX	11764155	11765484	1.76	0.0001	CG9360	FBgn0030332
chrX	11782125	11784701	1.61	0.0001	dy	FBgn0004511
chrX	11782125	11784701	1.61	0.0001	Karl	FBgn0030334
chrX	11791095	11793882	0.99	7.00E-05	Karl	FBgn0030334
chrX	11791095	11793882	0.99	7.00E-05	CR44962	FBgn0266277
chrX	11791095	11793882	0.99	7.00E-05	CkIIbeta	FBgn0000259
chrX	11794178	11795564	0.76	6.00E-05	CkIIbeta	FBgn0000259
chrX	11796550	11797612	0.64	0.00212	CkIIbeta	FBgn0000259
chrX	11798319	11799491	1.02	0.00017	CkIIbeta	FBgn0000259
chrX	11799981	11802555	1.15	0.00064	CkIIbeta	FBgn0000259
chrX	11799981	11802555	1.15	0.00064	Hsc70-3	FBgn0001218
chrX	11803013	11806974	2.84	0.0001	Hsc70-3	FBgn0001218
chrX	11810066	11811218	0.47	7.00E-05	CG1578	FBgn0030336
chrX	11811587	11813345	2.07	0	CG1578	FBgn0030336
chrX	11813584	11816407	0.5	6.00E-05	CG1578	FBgn0030336
chrX	11823143	11823764	2.2	0.00405	rudhira	FBgn0266019
chrX	11823143	11823764	2.2	0.00405	CG15741	FBgn0030338
chrX	11826780	11827286	0.6	0.00735	rudhira	FBgn0266019
chrX	11826780	11827286	0.6	0.00735	CG15741	FBgn0030338
chrX	11837564	11838542	1.23	0.00017	CR43908	FBgn0264509
chrX	11837564	11838542	1.23	0.00017	Cyp28c1	FBgn0030339
chrX	11838636	11839523	3.57	0	CR43908	FBgn0264509
chrX	11838636	11839523	3.57	0	Cyp28c1	FBgn0030339
chrX	11839540	11840013	0.36	0.00735	CR43908	FBgn0264509
chrX	11839540	11840013	0.36	0.00735	Cyp28c1	FBgn0030339
chrX	11849335	11852150	1.28	0.0001	CR45619	FBgn0267179
chrX	11849335	11852150	1.28	0.0001	p24-1	FBgn0030341
chrX	11852900	11854047	0.87	0.00735	CG10347	FBgn0030342
chrX	11855843	11858987	0.77	6.00E-05	ATP7	FBgn0030343
chrX	11862396	11863145	0.32	0.00735	ATP7	FBgn0030343
chrX	11862396	11863145	0.32	0.00735	CG2025	FBgn0030344
chrX	11865994	11867925	1.65	0.00016	ATP7	FBgn0030343
chrX	11865994	11867925	1.65	0.00016	CG2025	FBgn0030344
chrX	11868190	11868786	1.59	0.00515	ATP7	FBgn0030343
chrX	11868190	11868786	1.59	0.00515	CG2025	FBgn0030344
chrX	11871621	11874110	1.3	0.0001	CG11802	FBgn0030346
chrX	11871621	11874110	1.3	0.0001	CG15739	FBgn0030347
chrX	11877324	11878451	0.56	6.00E-05	CG10352	FBgn0030348
chrX	11877324	11878451	0.56	6.00E-05	CG10353	FBgn0030349
chrX	11881805	11882655	0.86	0.00064	CG10353	FBgn0030349
chrX	11883921	11884957	0.91	0.0001	CG10353	FBgn0030349
chrX	11891632	11892813	1.29	0.00096	sicily	FBgn0030352
chrX	11893086	11894086	0.9	0.00212	sicily	FBgn0030352
chrX	11893086	11894086	0.9	0.00212	wisp	FBgn0260780
chrX	11903003	11904134	0.66	2.00E-05	Upf1	FBgn0030354
chrX	11904619	11906264	1.45	0.00064	Upf1	FBgn0030354
chrX	11904619	11906264	1.45	0.00064	CG43156	FBgn0262686
chrX	11906842	11908021	0.41	0.00735	CG43156	FBgn0262686
chrX	11906842	11908021	0.41	0.00735	pot	FBgn0250871
chrX	11915078	11917678	2.54	0.0001	pot	FBgn0250871
chrX	11915078	11917678	2.54	0.0001	CR32661	FBgn0030356
chrX	11920570	11924279	0.91	0.0001	Sclp	FBgn0030357
chrX	11920570	11924279	0.91	0.0001	CR32660	FBgn0052660
chrX	11920570	11924279	0.91	0.0001	CG10362	FBgn0030358
chrX	11998437	12000227	0.92	0.00735	fw	FBgn0001083
chrX	12002424	12005526	1.3	0.00044	fw	FBgn0001083
chrX	12006391	12010508	1.74	0.0001	CG1806	FBgn0030360
chrX	12006391	12010508	1.74	0.0001	CG1492	FBgn0030361
chrX	12017262	12019705	2.36	0	regucalcin	FBgn0030362
chrX	12017262	12019705	2.36	0	CG15735	FBgn0030364
chrX	12022155	12024431	0.78	0.00064	Tango4	FBgn0030365
chrX	12022155	12024431	0.78	0.00064	Usp7	FBgn0030366
chrX	12027850	12030047	1.32	0.00735	Usp7	FBgn0030366
chrX	12027850	12030047	1.32	0.00735	Cyp311a1	FBgn0030367
chrX	12031267	12031980	0.75	0.00064	Cyp311a1	FBgn0030367
chrX	12031267	12031980	0.75	0.00064	Cyp318a1	FBgn0030369
chrX	12066380	12068881	0.74	0.00206	CR43960	FBgn0264675
chrX	12066380	12068881	0.74	0.00206	CR43961	FBgn0264676
chrX	12090840	12092042	0.93	0.00515	CR43960	FBgn0264675
chrX	12090840	12092042	0.93	0.00515	CR32658	FBgn0040859
chrX	12098536	12102044	1.66	6.00E-05	CR43960	FBgn0264675
chrX	12098536	12102044	1.66	6.00E-05	CG11356	FBgn0030375
chrX	12200460	12201976	0.43	0.00064	Ten-a	FBgn0267001
chrX	12236053	12237918	0.58	0.00735	Ten-a	FBgn0267001
chrX	12236053	12237918	0.58	0.00735	CG32655	FBgn0052655
chrX	12242051	12244977	0.56	0.00206	Ten-a	FBgn0267001
chrX	12263044	12268032	1.33	6.00E-05	Ten-a	FBgn0267001
chrX	12285819	12287861	0.24	0.00735	Ten-a	FBgn0267001
chrX	12323940	12326754	1.01	0.00096	Ten-a	FBgn0267001
chrX	12431873	12432180	0.44	0.00735	Pkcdelta	FBgn0259680
chrX	12434815	12435329	1.59	0.00042	Pkcdelta	FBgn0259680
chrX	12459143	12460523	1.58	0.00096	Rab40	FBgn0030391
chrX	12461770	12469617	1.33	0.0001	Rab40	FBgn0030391
chrX	12461770	12469617	1.33	0.0001	CG42258	FBgn0259143
chrX	12469923	12471862	1.77	0.00515	CG42258	FBgn0259143
chrX	12473456	12475788	1.3	0.0001	CG42258	FBgn0259143
chrX	12479475	12480208	1.83	0.00032	CG42258	FBgn0259143
chrX	12480858	12486083	1.34	0.0001	CG42258	FBgn0259143
chrX	12480858	12486083	1.34	0.0001	Cpr11A	FBgn0030394
chrX	12486146	12487764	0.82	0.00212	Cpr11A	FBgn0030394
chrX	12488753	12490314	0.55	0.00206	Cpr11A	FBgn0030394
chrX	12488753	12490314	0.55	0.00206	Lsp1alpha	FBgn0002562
chrX	12496390	12499324	2.52	0	Mks1	FBgn0030395
chrX	12496390	12499324	2.52	0	CG2556	FBgn0030396
chrX	12496390	12499324	2.52	0	snoRNA:Me18S-G894	FBgn0086047
chrX	12502223	12503850	0.72	0.0001	CG2556	FBgn0030396
chrX	12502223	12503850	0.72	0.0001	snoRNA:Me18S-G894	FBgn0086047
chrX	12506427	12509721	2.95	0	CG2556	FBgn0030396
chrX	12510370	12511583	0.64	7.00E-05	CG2556	FBgn0030396
chrX	12552411	12553220	0.32	0.0001	CG43921	FBgn0264542
chrX	12552411	12553220	0.32	0.0001	Cpr11B	FBgn0030398
chrX	12573380	12574344	0.52	0.00957	CG11138	FBgn0030400
chrX	12576563	12584694	2.4	0.0001	CG11138	FBgn0030400
chrX	12576563	12584694	2.4	0.0001	LIMK1	FBgn0283712
chrX	12590385	12593025	1.97	0.0005	LIMK1	FBgn0283712
chrX	12590385	12593025	1.97	0.0005	CG1824	FBgn0030403
chrX	12593543	12594981	0.94	0.00096	CG1824	FBgn0030403
chrX	12598941	12599559	1.65	0.00096	Sec16	FBgn0052654
chrX	12600129	12601702	2.48	0	Sec16	FBgn0052654
chrX	12604059	12604424	0.56	0.00032	Sec16	FBgn0052654
chrX	12605171	12605681	1.12	0.00212	Sec16	FBgn0052654
chrX	12610068	12613445	1.56	0.0001	CG1463	FBgn0030406
chrX	12610068	12613445	1.56	0.0001	CG2543	FBgn0030407
chrX	12630505	12631734	1.39	0.00264	CG2540	FBgn0030411
chrX	12630505	12631734	1.39	0.00264	Tomosyn	FBgn0030412
chrX	12630505	12631734	1.39	0.00264	mir-970	FBgn0262187
chrX	12640760	12641745	1.98	0.00021	Tomosyn	FBgn0030412
chrX	12640760	12641745	1.98	0.00021	mir-970	FBgn0262187
chrX	12652975	12655603	2.85	0	Tomosyn	FBgn0030412
chrX	12652975	12655603	2.85	0	CkIalpha	FBgn0015024
chrX	12658362	12671652	1.81	0.00096	CkIalpha	FBgn0015024
chrX	12658362	12671652	1.81	0.00096	Tis11	FBgn0011837
chrX	12671736	12675922	2.04	0.0001	Tis11	FBgn0011837
chrX	12684315	12684958	0.61	0.00957	Smr	FBgn0265523
chrX	12688100	12688718	0.52	0.00957	Smr	FBgn0265523
chrX	12707505	12710580	0.78	0.0001	Smr	FBgn0265523
chrX	12707505	12710580	0.78	0.0001	CG15725	FBgn0030417
chrX	12715617	12724185	1.19	0.0001	Smr	FBgn0265523
chrX	12715617	12724185	1.19	0.0001	CR43963	FBgn0264678
chrX	12733689	12742673	2.67	0.0001	Smr	FBgn0265523
chrX	12733689	12742673	2.67	0.0001	CR43963	FBgn0264678
chrX	12733689	12742673	2.67	0.0001	CR45623	FBgn0267183
chrX	12746734	12747527	2.12	7.00E-05	CG4004	FBgn0030418
chrX	12751589	12757919	3.81	0	CR44619	FBgn0265830
chrX	12751589	12757919	3.81	0	ade5	FBgn0020513
chrX	12760261	12762161	1.87	1.00E-05	ade5	FBgn0020513
chrX	12760261	12762161	1.87	1.00E-05	CG12717	FBgn0030420
chrX	12763338	12765071	1.19	0.00157	CG12717	FBgn0030420
chrX	12763338	12765071	1.19	0.00157	CG3812	FBgn0030421
chrX	12887205	12893543	3.61	0.0001	Pde9	FBgn0259171
chrX	12887205	12893543	3.61	0.0001	CG32650	FBgn0052650
chrX	12894027	12896007	1.36	0.00096	Pde9	FBgn0259171
chrX	12894027	12896007	1.36	0.00096	CG32650	FBgn0052650
chrX	12896397	12898153	2.47	3.00E-05	Pde9	FBgn0259171
chrX	12896397	12898153	2.47	3.00E-05	CG32650	FBgn0052650
chrX	12900072	12901735	1.48	0	CG32649	FBgn0052649
chrX	12900072	12901735	1.48	0	CG4407	FBgn0030431
chrX	12904715	12906334	1.05	0.00206	CG4404	FBgn0030432
chrX	12904715	12906334	1.05	0.00206	mRpL49	FBgn0030433
chrX	12911111	12913462	2.07	5.00E-05	CG4645	FBgn0030435
chrX	12911111	12913462	2.07	5.00E-05	CR45625	FBgn0267185
chrX	12911111	12913462	2.07	5.00E-05	CR45626	FBgn0267186
chrX	12925931	12927889	1.92	3.00E-05	fne	FBgn0086675
chrX	12940127	12942786	0.73	6.00E-05	fne	FBgn0086675
chrX	12963311	12965972	1.26	0.00735	CG32642	FBgn0052642
chrX	12963311	12965972	1.26	0.00735	Mur11Da	FBgn0052644
chrX	12974579	12976527	1.3	0.00735	CR43152	FBgn0262682
chrX	12974579	12976527	1.3	0.00735	CG12716	FBgn0030439
chrX	12993148	12996259	0.56	6.00E-05	rad	FBgn0265597
chrX	12999012	13001257	1.29	0.00096	rad	FBgn0265597
chrX	12999012	13001257	1.29	0.00096	CG15719	FBgn0030440
chrX	13031048	13032336	2.23	0.00016	rad	FBgn0265597
chrX	13053670	13057784	2.96	0	rad	FBgn0265597
chrX	13053670	13057784	2.96	0	CG12715	FBgn0030443
chrX	13053670	13057784	2.96	0	CR44840	FBgn0266114
chrX	13080143	13081015	0.61	7.00E-05	hep	FBgn0010303
chrX	13082674	13083075	0.57	0.00014	hep	FBgn0010303
chrX	13087035	13091284	1.14	0.0001	hep	FBgn0010303
chrX	13087035	13091284	1.14	0.0001	lic	FBgn0261524
chrX	13093350	13094994	1.34	0.00735	lic	FBgn0261524
chrX	13093350	13094994	1.34	0.00735	CG2200	FBgn0030447
chrX	13095070	13095803	1.42	0.00017	CG2200	FBgn0030447
chrX	13095070	13095803	1.42	0.00017	CG43313	FBgn0263005
chrX	13103925	13104468	1.52	0.00957	CG43313	FBgn0263005
chrX	13103925	13104468	1.52	0.00957	Fer3HCH	FBgn0030449
chrX	13105932	13106310	0.32	0.00735	CG43313	FBgn0263005
chrX	13105932	13106310	0.32	0.00735	Fer3HCH	FBgn0030449
chrX	13107885	13108278	0.78	0.00096	CG43313	FBgn0263005
chrX	13107885	13108278	0.78	0.00096	Fer3HCH	FBgn0030449
chrX	13109264	13110665	1.77	4.00E-05	CG43313	FBgn0263005
chrX	13109264	13110665	1.77	4.00E-05	Fer3HCH	FBgn0030449
chrX	13111577	13112891	2.37	0.00016	CG43313	FBgn0263005
chrX	13111577	13112891	2.37	0.00016	Fer3HCH	FBgn0030449
chrX	13111577	13112891	2.37	0.00016	CG42237	FBgn0250862
chrX	13114364	13115795	0.93	0.00735	CG42237	FBgn0250862
chrX	13115838	13116969	1.07	6.00E-05	CG42237	FBgn0250862
chrX	13121249	13122540	0.51	6.00E-05	CG42237	FBgn0250862
chrX	13126057	13129727	1.72	0.0001	CG42237	FBgn0250862
chrX	13126057	13129727	1.72	0.0001	CG32638	FBgn0052638
chrX	13126057	13129727	1.72	0.0001	snmRNA:204	FBgn0065101
chrX	13126057	13129727	1.72	0.0001	CG15717	FBgn0030451
chrX	13129844	13133133	0.85	0.00064	CG15717	FBgn0030451
chrX	13137542	13139859	0.81	0.00206	CG32645	FBgn0052645
chrX	13140605	13141036	0.47	0.00957	CG32645	FBgn0052645
chrX	13144744	13145026	0.32	0.00206	CG32645	FBgn0052645
chrX	13146739	13148764	0.45	0.0001	CG32645	FBgn0052645
chrX	13146739	13148764	0.45	0.0001	CG4318	FBgn0030455
chrX	13149977	13151246	0.89	0.00032	CG32645	FBgn0052645
chrX	13149977	13151246	0.89	0.00032	CG4318	FBgn0030455
chrX	13154596	13156397	1.11	3.00E-05	CG32645	FBgn0052645
chrX	13154596	13156397	1.11	3.00E-05	CG4318	FBgn0030455
chrX	13154596	13156397	1.11	3.00E-05	CG4332	FBgn0030456
chrX	13157262	13158014	1.07	0.00096	CG4332	FBgn0030456
chrX	13157262	13158014	1.07	0.00096	Bap60	FBgn0025463
chrX	13158185	13158853	0.53	0.00064	Bap60	FBgn0025463
chrX	13188915	13189628	1.28	0.00096	Lgr4	FBgn0085440
chrX	13188915	13189628	1.28	0.00096	CG12723	FBgn0030459
chrX	13197804	13198169	0.84	0.00957	sno	FBgn0265630
chrX	13197804	13198169	0.84	0.00957	CG44437	FBgn0265629
chrX	13214728	13216789	0.92	0.00212	mew	FBgn0004456
chrX	13225001	13225516	1.37	0.00157	mew	FBgn0004456
chrX	13228239	13232990	1.64	0.0001	mew	FBgn0004456
chrX	13228239	13232990	1.64	0.0001	CG32639	FBgn0052639
chrX	13234944	13238710	1.91	0	mew	FBgn0004456
chrX	13234944	13238710	1.91	0	CG32639	FBgn0052639
chrX	13242756	13246713	1.78	0.0001	mew	FBgn0004456
chrX	13250853	13251903	1.18	0.0001	mew	FBgn0004456
chrX	13256999	13259821	2.39	0	mew	FBgn0004456
chrX	13256999	13259821	2.39	0	CG15742	FBgn0030462
chrX	13256999	13259821	2.39	0	comt	FBgn0000346
chrX	13276185	13283000	1.61	0.00014	HDAC4	FBgn0041210
chrX	13283647	13287149	2.42	0.0001	HDAC4	FBgn0041210
chrX	13283647	13287149	2.42	0.0001	CG15743	FBgn0030465
chrX	13295847	13297411	1.39	0.00032	CG1764	FBgn0030467
chrX	13295847	13297411	1.39	0.00032	CG1622	FBgn0030468
chrX	13298786	13302410	1.09	0.0001	CG1764	FBgn0030467
chrX	13298786	13302410	1.09	0.0001	CG1622	FBgn0030468
chrX	13298786	13302410	1.09	0.0001	IP3K2	FBgn0283680
chrX	13304174	13305274	0.62	0.00957	IP3K2	FBgn0283680
chrX	13304174	13305274	0.62	0.00957	CR45018	FBgn0266376
chrX	13306862	13308177	1	3.00E-05	IP3K2	FBgn0283680
chrX	13306862	13308177	1	3.00E-05	CR45018	FBgn0266376
chrX	13309919	13311240	0.35	7.00E-05	IP3K2	FBgn0283680
chrX	13309919	13311240	0.35	7.00E-05	CR45018	FBgn0266376
chrX	13314965	13316014	0.34	0.00206	IP3K2	FBgn0283680
chrX	13319007	13320001	1.8	4.00E-05	IP3K2	FBgn0283680
chrX	13320525	13323005	1.12	0.00157	IP3K2	FBgn0283680
chrX	13323259	13324609	1.54	3.00E-05	IP3K2	FBgn0283680
chrX	13330498	13334808	2.13	0	Jafrac1	FBgn0040309
chrX	13330498	13334808	2.13	0	CR32636	FBgn0052636
chrX	13330498	13334808	2.13	0	RpS15Aa	FBgn0010198
chrX	13335752	13338661	1.49	0.0001	RpS15Aa	FBgn0010198
chrX	13335752	13338661	1.49	0.0001	CG15747	FBgn0030474
chrX	13340186	13342906	1.71	0.00017	CG15747	FBgn0030474
chrX	13372656	13377472	1.97	0.00101	CG1640	FBgn0030478
chrX	13379608	13382993	1.16	0	CG1640	FBgn0030478
chrX	13379608	13382993	1.16	0	Rbp1-like	FBgn0030479
chrX	13384382	13385368	1.02	0.00206	Rbp1-like	FBgn0030479
chrX	13384382	13385368	1.02	0.00206	Tim9a	FBgn0030480
chrX	13385963	13386393	0.89	0.00957	Yippee	FBgn0026749
chrX	13388456	13398900	2.26	0.0001	CG1662	FBgn0030481
chrX	13388456	13398900	2.26	0.0001	CG1673	FBgn0030482
chrX	13400938	13402389	0.89	0.00014	CG1673	FBgn0030482
chrX	13400938	13402389	0.89	0.00014	CG12725	FBgn0030483
chrX	13403449	13404827	1.49	7.00E-05	CG12725	FBgn0030483
chrX	13403449	13404827	1.49	7.00E-05	GstT4	FBgn0030484
chrX	13405899	13409614	1.78	0.0001	GstT4	FBgn0030484
chrX	13405899	13409614	1.78	0.0001	CG1998	FBgn0030485
chrX	13410297	13411762	0.82	0.00014	CG1998	FBgn0030485
chrX	13413740	13414520	0.57	0.00206	Set2	FBgn0030486
chrX	13417164	13417699	0.38	0.00735	Set2	FBgn0030486
chrX	13418935	13419395	0.34	0.00735	Set2	FBgn0030486
chrX	13531526	13533561	0.4	0.00064	CG44428	FBgn0265610
chrX	13531526	13533561	0.4	0.00064	CG15756	FBgn0030493
chrX	13569211	13573903	1.18	0.00735	Tango13	FBgn0086674
chrX	13599815	13600468	0.64	0.00957	up	FBgn0004169
chrX	13610907	13612615	1.87	0.0001	Ndc80	FBgn0030500
chrX	13610907	13612615	1.87	0.0001	BthD	FBgn0030501
chrX	13614195	13614969	0.46	0.00206	BthD	FBgn0030501
chrX	13614195	13614969	0.46	0.00206	tth	FBgn0030502
chrX	13615928	13617820	2	0	BthD	FBgn0030501
chrX	13615928	13617820	2	0	tth	FBgn0030502
chrX	13615928	13617820	2	0	Tango2	FBgn0030503
chrX	13618995	13620698	1.22	6.00E-05	Tango2	FBgn0030503
chrX	13618995	13620698	1.22	6.00E-05	CG2691	FBgn0030504
chrX	13622328	13622620	0.3	0.00735	CG2691	FBgn0030504
chrX	13624307	13630123	1.64	0	CG2691	FBgn0030504
chrX	13624307	13630123	1.64	0	NFAT	FBgn0030505
chrX	13631710	13638711	2.35	0.0001	NFAT	FBgn0030505
chrX	13639745	13644525	2.25	0.0001	NFAT	FBgn0030505
chrX	13644754	13649768	1.85	0.0001	NFAT	FBgn0030505
chrX	13652446	13652879	0.95	0.00515	NFAT	FBgn0030505
chrX	13655678	13658540	0.61	2.00E-05	NFAT	FBgn0030505
chrX	13661214	13662642	0.8	0.00032	NFAT	FBgn0030505
chrX	13663870	13665099	1.1	0.00515	NFAT	FBgn0030505
chrX	13663870	13665099	1.1	0.00515	Lig4	FBgn0030506
chrX	13667478	13668984	1.1	6.00E-05	Lig4	FBgn0030506
chrX	13667478	13668984	1.1	6.00E-05	CG11164	FBgn0030507
chrX	13677530	13678425	1.09	0.00206	CG11162	FBgn0030509
chrX	13677530	13678425	1.09	0.00206	CG12177	FBgn0030510
chrX	13681442	13683639	0.66	0.00064	CG12177	FBgn0030510
chrX	13681442	13683639	0.66	0.00064	CG11158	FBgn0030511
chrX	13703201	13704066	1.71	0.00157	CG9940	FBgn0030512
chrX	13703201	13704066	1.71	0.00157	NnaD	FBgn0265726
chrX	13716930	13719462	0.84	0.00206	CG9940	FBgn0030512
chrX	13716930	13719462	0.84	0.00206	NnaD	FBgn0265726
chrX	13716930	13719462	0.84	0.00206	CG9941	FBgn0030514
chrX	13720126	13720577	1.04	0.00515	CG9941	FBgn0030514
chrX	13721500	13722540	0.71	0.00206	CG9941	FBgn0030514
chrX	13721500	13722540	0.71	0.00206	mus101	FBgn0002878
chrX	13725935	13726456	0.81	0.00957	mus101	FBgn0002878
chrX	13729778	13730363	0.74	0.00957	g	FBgn0001087
chrX	13734143	13737397	1.91	0.00206	g	FBgn0001087
chrX	13734143	13737397	1.91	0.00206	Grip91	FBgn0001612
chrX	13734143	13737397	1.91	0.00206	CG11134	FBgn0030518
chrX	13746875	13751057	2.87	0.00079	Pdcd4	FBgn0030520
chrX	13746875	13751057	2.87	0.00079	CR43833	FBgn0264381
chrX	13756135	13757373	1.5	0.00212	CR43833	FBgn0264381
chrX	13756135	13757373	1.5	0.00212	CG32625	FBgn0052625
chrX	13756135	13757373	1.5	0.00212	Rtc1	FBgn0020909
chrX	13770031	13771496	0.32	0.00735	rdgB	FBgn0003218
chrX	13780454	13782301	2.38	0.00064	CtsB1	FBgn0030521
chrX	13780454	13782301	2.38	0.00064	CG11103	FBgn0030522
chrX	13804043	13805987	0.74	0.00212	inaE	FBgn0261244
chrX	13810548	13814597	1.51	0.0001	inaE	FBgn0261244
chrX	13810548	13814597	1.51	0.0001	CG11095	FBgn0030528
chrX	13810548	13814597	1.51	0.0001	Clic	FBgn0030529
chrX	13815840	13824835	1.72	0.0001	Clic	FBgn0030529
chrX	13815840	13824835	1.72	0.0001	Nup93-1	FBgn0027537
chrX	13826846	13828626	2.22	0.00014	jub	FBgn0030530
chrX	13829333	13830659	1.1	0.00957	jub	FBgn0030530
chrX	13829333	13830659	1.1	0.00957	AMPdeam	FBgn0052626
chrX	13835531	13836871	1.12	0.00515	AMPdeam	FBgn0052626
chrX	13838045	13838637	0.44	0.00206	AMPdeam	FBgn0052626
chrX	13839784	13846410	2.31	0.0001	AMPdeam	FBgn0052626
chrX	13839784	13846410	2.31	0.0001	mamo	FBgn0267033
chrX	13887257	13888313	0.66	0.00206	mamo	FBgn0267033
chrX	13889451	13895889	1.09	0.0001	mamo	FBgn0267033
chrX	13901023	13903007	0.68	0.00206	mamo	FBgn0267033
chrX	13934412	13935829	0.61	0.00206	mamo	FBgn0267033
chrX	13947215	13950349	0.72	7.00E-05	mamo	FBgn0267033
chrX	13947215	13950349	0.72	7.00E-05	CG11068	FBgn0030536
chrX	13955787	13956780	0.62	7.00E-05	mamo	FBgn0267033
chrX	13955787	13956780	0.62	7.00E-05	CG11068	FBgn0030536
chrX	13958168	13963057	1.47	7.00E-05	mamo	FBgn0267033
chrX	13958168	13963057	1.47	7.00E-05	CG11068	FBgn0030536
chrX	13965490	13967928	0.95	0.00206	mamo	FBgn0267033
chrX	13987104	13991750	2.75	0.0001	mamo	FBgn0267033
chrX	13987104	13991750	2.75	0.0001	CR44655	FBgn0265866
chrX	13992752	13995877	1.33	0.00515	CR44655	FBgn0265866
chrX	13992752	13995877	1.33	0.00515	ben	FBgn0000173
chrX	13998516	14000300	0.92	0.00064	ben	FBgn0000173
chrX	13998516	14000300	0.92	0.00064	Ste12DOR	FBgn0044817
chrX	14013554	14016027	1.96	0	tRNA:Arg-TCG-2-1	FBgn0011952
chrX	14013554	14016027	1.96	0	tRNA:Ser-CGA-1-2	FBgn0011976
chrX	14013554	14016027	1.96	0	tRNA:Arg-TCG-3-1	FBgn0011948
chrX	14023313	14026086	1.54	0.0001	tRNA:Ser-AGA-3-1	FBgn0011980
chrX	14023313	14026086	1.54	0.0001	tRNA:Ser-AGA-2-1	FBgn0011982
chrX	14100607	14105256	1.4	0.0001	CR46242	FBgn0267962
chrX	14100607	14105256	1.4	0.0001	tRNA:Ser-AGA-3-2	FBgn0011981
chrX	14113920	14115350	1.65	0.00157	CR44657	FBgn0265868
chrX	14116451	14118924	0.77	0.00064	CR44657	FBgn0265868
chrX	14116451	14118924	0.77	0.00064	tRNA:Ser-AGA-2-2	FBgn0011983
chrX	14165264	14165846	0.42	0.00735	CG12480	FBgn0030537
chrX	14166737	14169285	1.01	6.00E-05	CG12480	FBgn0030537
chrX	14183915	14185691	1.39	0.00515	CG11584	FBgn0030541
chrX	14183915	14185691	1.39	0.00515	CG32603	FBgn0052603
chrX	14187610	14190451	0.89	0.0001	CG12481	FBgn0030542
chrX	14187610	14190451	0.89	0.0001	CG11585	FBgn0030543
chrX	14200324	14201651	1.36	0	CG11590	FBgn0030545
chrX	14200324	14201651	1.36	0	l(1)G0007	FBgn0026713
chrX	14200324	14201651	1.36	0	l(1)G0469	FBgn0040153
chrX	14202070	14202763	1.16	0.00032	l(1)G0007	FBgn0026713
chrX	14202070	14202763	1.16	0.00032	l(1)G0469	FBgn0040153
chrX	14202970	14203595	0.49	0.00735	l(1)G0007	FBgn0026713
chrX	14202970	14203595	0.49	0.00735	l(1)G0469	FBgn0040153
chrX	14207076	14214716	2.04	0.0001	l(1)G0007	FBgn0026713
chrX	14207076	14214716	2.04	0.0001	l(1)G0469	FBgn0040153
chrX	14216955	14219905	3.07	0	l(1)G0007	FBgn0026713
chrX	14216955	14219905	3.07	0	CG11674	FBgn0030551
chrX	14226786	14227325	0.75	0.00735	mRpL38	FBgn0030552
chrX	14231004	14232159	1.21	0.00957	CG42271	FBgn0259166
chrX	14234596	14235223	0.51	0.00735	Fbxl4	FBgn0030555
chrX	14236578	14238973	1.85	7.00E-05	Fbxl4	FBgn0030555
chrX	14236578	14238973	1.85	7.00E-05	CG1434	FBgn0030554
chrX	14239209	14240418	0.53	0.00735	CG1434	FBgn0030554
chrX	14239209	14240418	0.53	0.00735	mRNA-cap	FBgn0030556
chrX	14242162	14244015	0.72	7.00E-05	mRNA-cap	FBgn0030556
chrX	14242162	14244015	0.72	7.00E-05	CG32599	FBgn0260482
chrX	14260730	14261348	0.56	0.00212	CG1461	FBgn0030558
chrX	14261715	14263617	1.02	7.00E-05	CG1461	FBgn0030558
chrX	14265998	14267091	0.41	0.00735	CG1461	FBgn0030558
chrX	14265998	14267091	0.41	0.00735	CG13404	FBgn0030559
chrX	14265998	14267091	0.41	0.00735	na	FBgn0002917
chrX	14289043	14291422	0.93	0.00014	Muc12Ea	FBgn0052602
chrX	14289043	14291422	0.93	0.00014	CG9400	FBgn0030562
chrX	14320755	14322447	1.22	0.00044	dpr8	FBgn0052600
chrX	14352132	14355399	0.66	0.00735	dpr8	FBgn0052600
chrX	14445525	14447831	0.81	0.00957	dpr8	FBgn0052600
chrX	14477002	14478397	1.35	0.00096	CG9411	FBgn0030569
chrX	14480022	14484498	1.06	0.0001	CG9411	FBgn0030569
chrX	14582220	14582664	0.75	0.00957	CG14414	FBgn0030571
chrX	14582220	14582664	0.75	0.00957	mRpS25	FBgn0030572
chrX	14583367	14584216	0.57	0.00064	mRpS25	FBgn0030572
chrX	14583367	14584216	0.57	0.00064	nmdyn-D6	FBgn0030573
chrX	14595989	14597771	1.4	0.00157	CG9413	FBgn0030574
chrX	14606710	14607401	0.67	0.00735	NetA	FBgn0015773
chrX	14621120	14624366	0.55	0.00064	NetA	FBgn0015773
chrX	14625305	14628622	1.74	0	NetA	FBgn0015773
chrX	14645377	14646488	1.28	0.00206	NetA	FBgn0015773
chrX	14649077	14650374	0.8	0.00735	NetA	FBgn0015773
chrX	14653131	14655541	0.85	0.00044	NetA	FBgn0015773
chrX	14687916	14688997	0.52	0.00735	NetB	FBgn0015774
chrX	14714574	14715362	0.92	0.00957	NetB	FBgn0015774
chrX	14714574	14715362	0.92	0.00957	hog	FBgn0266710
chrX	14747966	14751295	0.98	6.00E-05	NetB	FBgn0015774
chrX	14760194	14763156	2.06	0.0001	CG15890	FBgn0030576
chrX	14763305	14766904	2.54	0.0001	CG15890	FBgn0030576
chrX	14784443	14788877	2.68	0.0001	Ag5r2	FBgn0020508
chrX	14784443	14788877	2.68	0.0001	Ag5r	FBgn0015010
chrX	14784443	14788877	2.68	0.0001	CR45522	FBgn0267078
chrX	14784443	14788877	2.68	0.0001	rut	FBgn0003301
chrX	14794666	14795740	0.45	0.00735	rut	FBgn0003301
chrX	14800818	14804792	1.48	7.00E-05	rut	FBgn0003301
chrX	14811173	14812748	0.78	0.00212	rut	FBgn0003301
chrX	14828312	14829724	1.56	0.00206	CG14408	FBgn0030581
chrX	14830778	14833570	2.56	0	CG14408	FBgn0030581
chrX	14830778	14833570	2.56	0	CG14411	FBgn0030582
chrX	14837650	14838705	0.56	0.00957	CG14407	FBgn0030584
chrX	14837650	14838705	0.56	0.00957	CG32590	FBgn0052590
chrX	14839489	14841968	1.39	0.00957	Flo2	FBgn0264078
chrX	14839489	14841968	1.39	0.00957	CG12539	FBgn0030586
chrX	14852637	14853535	0.59	6.00E-05	Flo2	FBgn0264078
chrX	14852637	14853535	0.59	6.00E-05	CG9521	FBgn0030588
chrX	14852637	14853535	0.59	6.00E-05	CG9519	FBgn0030589
chrX	14862245	14863693	0.68	0.00212	Flo2	FBgn0264078
chrX	14862245	14863693	0.68	0.00212	CG9518	FBgn0030590
chrX	14862245	14863693	0.68	0.00212	CG45064	FBgn0266434
chrX	14867104	14867801	0.44	0.00957	Flo2	FBgn0264078
chrX	14867104	14867801	0.44	0.00957	CG9518	FBgn0030590
chrX	14867104	14867801	0.44	0.00957	CG45064	FBgn0266434
chrX	14892334	14894367	0.45	0.00735	Flo2	FBgn0264078
chrX	14892334	14894367	0.45	0.00735	CG9514	FBgn0030592
chrX	14902169	14902475	0.4	0.00735	Flo2	FBgn0264078
chrX	14902169	14902475	0.4	0.00735	CG9512	FBgn0030593
chrX	14913787	14914410	1.47	0.00032	Flo2	FBgn0264078
chrX	14913787	14914410	1.47	0.00032	CG12398	FBgn0030596
chrX	14918485	14919986	1.35	2.00E-05	Flo2	FBgn0264078
chrX	14918485	14919986	1.35	2.00E-05	Eo	FBgn0030597
chrX	14918485	14919986	1.35	2.00E-05	CG9503	FBgn0030598
chrX	14926137	14926996	0.29	0.00735	Flo2	FBgn0264078
chrX	14926137	14926996	0.29	0.00735	CG32591	FBgn0052591
chrX	14934876	14936213	0.6	0.00206	Flo2	FBgn0264078
chrX	14934876	14936213	0.6	0.00206	pdgy	FBgn0027601
chrX	14945864	14947062	1.5	0.00017	pdgy	FBgn0027601
chrX	14950043	14950925	1.6	0	pdgy	FBgn0027601
chrX	14950043	14950925	1.6	0	CR44831	FBgn0266094
chrX	14953007	14954786	1.72	0.00206	pdgy	FBgn0027601
chrX	14953007	14954786	1.72	0.00206	CR44831	FBgn0266094
chrX	14953007	14954786	1.72	0.00206	CG9030	FBgn0030599
chrX	14981141	14983046	0.73	0.00735	eag	FBgn0000535
chrX	15009069	15011162	0.4	7.00E-05	eag	FBgn0000535
chrX	15009069	15011162	0.4	7.00E-05	hiw	FBgn0030600
chrX	15022029	15026248	1.28	0.0001	hiw	FBgn0030600
chrX	15022029	15026248	1.28	0.0001	be	FBgn0052594
chrX	15029694	15031006	0.52	0.00735	hiw	FBgn0030600
chrX	15029694	15031006	0.52	0.00735	be	FBgn0052594
chrX	15031337	15032013	0.43	0.00064	hiw	FBgn0030600
chrX	15031337	15032013	0.43	0.00064	be	FBgn0052594
chrX	15032333	15034358	1.77	0	hiw	FBgn0030600
chrX	15032333	15034358	1.77	0	be	FBgn0052594
chrX	15041581	15047514	3.67	0.0001	hiw	FBgn0030600
chrX	15041581	15047514	3.67	0.0001	be	FBgn0052594
chrX	15041581	15047514	3.67	0.0001	CG5541	FBgn0030603
chrX	15047698	15050885	1.07	0.0001	hiw	FBgn0030600
chrX	15047698	15050885	1.07	0.0001	CG5541	FBgn0030603
chrX	15063114	15066872	1.77	0.0001	hiw	FBgn0030600
chrX	15063114	15066872	1.77	0.0001	ND-B18	FBgn0030605
chrX	15063114	15066872	1.77	0.0001	opm	FBgn0264389
chrX	15063114	15066872	1.77	0.0001	dob	FBgn0030607
chrX	15070046	15073702	1.04	0.0001	Lsd-2	FBgn0030608
chrX	15074161	15074478	0.91	0.00515	Lsd-2	FBgn0030608
chrX	15075003	15076721	0.89	0.00212	Lsd-2	FBgn0030608
chrX	15075003	15076721	0.89	0.00212	CR44662	FBgn0265873
chrX	15078317	15079363	0.76	0.00735	CR44662	FBgn0265873
chrX	15078317	15079363	0.76	0.00735	CR44661	FBgn0265872
chrX	15081775	15083687	1.11	0.0001	CG33177	FBgn0053177
chrX	15081775	15083687	1.11	0.0001	CR44960	FBgn0266275
chrX	15084093	15087860	2.28	0.0001	CG9065	FBgn0030610
chrX	15084093	15087860	2.28	0.0001	CG5599	FBgn0030612
chrX	15117220	15121121	0.92	7.00E-05	Rab3-GEF	FBgn0030613
chrX	15117220	15121121	0.92	7.00E-05	Cyp4s3	FBgn0030615
chrX	15124880	15126021	0.95	0.00014	drd	FBgn0260006
chrX	15131699	15133376	0.63	7.00E-05	drd	FBgn0260006
chrX	15133648	15134726	0.88	0.00515	drd	FBgn0260006
chrX	15136655	15140200	1.18	7.00E-05	drd	FBgn0260006
chrX	15136655	15140200	1.18	7.00E-05	CG9095	FBgn0030617
chrX	15159014	15163428	0.45	0.0001	CG9095	FBgn0030617
chrX	15211252	15214066	0.94	0.00735	CG5662	FBgn0030620
chrX	15214880	15217396	0.88	0.0001	CG5662	FBgn0030620
chrX	15214880	15217396	0.88	0.0001	CG43075	FBgn0262485
chrX	15232453	15232795	0.95	0.00264	CG9101	FBgn0030622
chrX	15297426	15307398	2.84	0.0001	CR44429	FBgn0265611
chrX	15297426	15307398	2.84	0.0001	gce	FBgn0261703
chrX	15316878	15318278	0.32	0.00206	gce	FBgn0261703
chrX	15316878	15318278	0.32	0.00206	CR44961	FBgn0266276
