## Supplementary material for "Sex-lethal is recruited to chromatin to promote neuronal tRNA synthesis in males through RNA Polymerase III regulation": All supplementary files: S5_Sxl_CDel_DamID_peaks_and_genes.csv (part 2 of 2)

Chrom	Peak start coord	Peak end coord	Log2 Fold Change (over Dam-only)	FDR	Gene symbol	Fbgn number
chrX	15316878	15318278	0.32	0.00206	Top1	FBgn0004924
chrX	15322565	15324432	1.31	0.00212	Top1	FBgn0004924
chrX	15322565	15324432	1.31	0.00212	mir-4957	FBgn0263548
chrX	15322565	15324432	1.31	0.00212	dah	FBgn0015926
chrX	15324705	15325478	0.59	0.00064	Top1	FBgn0004924
chrX	15324705	15325478	0.59	0.00064	mir-4957	FBgn0263548
chrX	15324705	15325478	0.59	0.00064	dah	FBgn0015926
chrX	15325630	15328452	1.34	0	Top1	FBgn0004924
chrX	15325630	15328452	1.34	0	dah	FBgn0015926
chrX	15330585	15331312	0.69	0.00735	dah	FBgn0015926
chrX	15330585	15331312	0.69	0.00735	CG9114	FBgn0030628
chrX	15332538	15335392	1.32	0.0001	dah	FBgn0015926
chrX	15332538	15335392	1.32	0.0001	CG9114	FBgn0030628
chrX	15332538	15335392	1.32	0.0001	HDAC6	FBgn0026428
chrX	15332538	15335392	1.32	0.0001	CR44998	FBgn0266349
chrX	15343884	15344247	0.5	0.00957	CG12608	FBgn0030630
chrX	15344472	15346127	0.48	0.00064	CG12608	FBgn0030630
chrX	15344472	15346127	0.48	0.00064	CG6227	FBgn0030631
chrX	15351700	15352939	0.76	0.00032	acj6	FBgn0000028
chrX	15363908	15371374	1.44	0	acj6	FBgn0000028
chrX	15363908	15371374	1.44	0	Pp1-13C	FBgn0003132
chrX	15382266	15386693	0.68	7.00E-05	CG9164	FBgn0030634
chrX	15382266	15386693	0.68	7.00E-05	Cngl	FBgn0263257
chrX	15447399	15450702	1.35	0	Scamp	FBgn0040285
chrX	15447399	15450702	1.35	0	Ahcy13	FBgn0014455
chrX	15451809	15452155	1.61	6.00E-05	Ahcy13	FBgn0014455
chrX	15452979	15453998	1.84	4.00E-05	Ahcy13	FBgn0014455
chrX	15452979	15453998	1.84	4.00E-05	CG11655	FBgn0030638
chrX	15461383	15466148	1.13	0.0001	shtd	FBgn0004391
chrX	15461383	15466148	1.13	0.0001	CG6299	FBgn0030641
chrX	15461383	15466148	1.13	0.0001	CG6294	FBgn0030640
chrX	15466710	15467997	1.14	0.00212	CG15641	FBgn0030643
chrX	15470439	15472923	3.12	0.0001	CG15641	FBgn0030643
chrX	15470439	15472923	3.12	0.0001	Grip128	FBgn0026433
chrX	15470439	15472923	3.12	0.0001	CG6308	FBgn0030645
chrX	15470439	15472923	3.12	0.0001	mh	FBgn0267977
chrX	15474485	15476025	0.46	0.00064	CG6308	FBgn0030645
chrX	15474485	15476025	0.46	0.00064	mh	FBgn0267977
chrX	15474485	15476025	0.46	0.00064	CG6324	FBgn0030647
chrX	15481955	15485414	1.5	3.00E-05	CG6324	FBgn0030647
chrX	15481955	15485414	1.5	3.00E-05	CG6340	FBgn0030648
chrX	15485550	15488302	1.72	0.0001	CG6340	FBgn0030648
chrX	15485550	15488302	1.72	0.0001	Gmap	FBgn0027287
chrX	15489389	15491713	0.93	0	Gmap	FBgn0027287
chrX	15494836	15495537	3.23	0	Gmap	FBgn0027287
chrX	15494836	15495537	3.23	0	CR44888	FBgn0266182
chrX	15495575	15495974	1.26	0.00157	Gmap	FBgn0027287
chrX	15495575	15495974	1.26	0.00157	CR44888	FBgn0266182
chrX	15497699	15504130	3.34	0.0001	Gmap	FBgn0027287
chrX	15497699	15504130	3.34	0.0001	CR44888	FBgn0266182
chrX	15497699	15504130	3.34	0.0001	mir-283	FBgn0262426
chrX	15504280	15505441	0.46	7.00E-05	Gmap	FBgn0027287
chrX	15504280	15505441	0.46	7.00E-05	mir-283	FBgn0262426
chrX	15505480	15506179	1.1	0.00032	Gmap	FBgn0027287
chrX	15505480	15506179	1.1	0.00032	mir-283	FBgn0262426
chrX	15506383	15507760	0.94	7.00E-05	Gmap	FBgn0027287
chrX	15506383	15507760	0.94	7.00E-05	mir-283	FBgn0262426
chrX	15508063	15509876	1.5	0	Gmap	FBgn0027287
chrX	15508063	15509876	1.5	0	mir-283	FBgn0262426
chrX	15508063	15509876	1.5	0	mir-304	FBgn0262409
chrX	15508063	15509876	1.5	0	mir-12	FBgn0262395
chrX	15508063	15509876	1.5	0	Ac13E	FBgn0022710
chrX	15510056	15513145	1.5	6.00E-05	Gmap	FBgn0027287
chrX	15510056	15513145	1.5	6.00E-05	mir-12	FBgn0262395
chrX	15510056	15513145	1.5	6.00E-05	Ac13E	FBgn0022710
chrX	15520784	15522612	0.63	0.00735	Ac13E	FBgn0022710
chrX	15528458	15530677	0.45	0.00064	Ac13E	FBgn0022710
chrX	15547827	15549055	0.92	0.00212	Ac13E	FBgn0022710
chrX	15547827	15549055	0.92	0.00212	CR44353	FBgn0265453
chrX	15547827	15549055	0.92	0.00212	CR44354	FBgn0265454
chrX	15551834	15554876	0.54	0.00206	Ac13E	FBgn0022710
chrX	15551834	15554876	0.54	0.00206	CR44353	FBgn0265453
chrX	15551834	15554876	0.54	0.00206	CG42300	FBgn0259196
chrX	15570677	15571936	1.25	0.00044	CG15643	FBgn0030654
chrX	15575659	15576076	1.54	0.00017	CG42299	FBgn0259195
chrX	15575659	15576076	1.54	0.00017	betaNACtes5	FBgn0262163
chrX	15577330	15582056	3.58	0.0001	cerv	FBgn0030657
chrX	15577330	15582056	3.58	0.0001	CG9215	FBgn0030659
chrX	15582569	15584767	2.3	0	CG9215	FBgn0030659
chrX	15582569	15584767	2.3	0	CG8097	FBgn0030660
chrX	15585975	15586319	0.93	0.00044	CG9220	FBgn0030662
chrX	15585975	15586319	0.93	0.00044	CG8105	FBgn0030661
chrX	15590983	15595465	2.79	0.0001	CG9220	FBgn0030662
chrX	15590983	15595465	2.79	0.0001	CG8105	FBgn0030661
chrX	15601094	15601556	0.8	0.00515	sog	FBgn0003463
chrX	15624360	15628516	2.08	0.0001	sog	FBgn0003463
chrX	15632073	15632327	0.35	0.00735	sog	FBgn0003463
chrX	15632538	15634424	2.2	6.00E-05	sog	FBgn0003463
chrX	15639670	15640440	0.94	0.00096	CR44893	FBgn0266198
chrX	15656563	15657729	0.57	0.00064	CR43299	FBgn0262991
chrX	15681923	15683438	0.44	0.00206	CG15599	FBgn0030667
chrX	15689238	15690968	0.51	0.00957	CG15599	FBgn0030667
chrX	15689238	15690968	0.51	0.00957	CR43132	FBgn0262606
chrX	15696270	15698807	1.2	0.0001	CG8128	FBgn0030668
chrX	15699411	15701983	0.62	0.00206	CG8128	FBgn0030668
chrX	15699411	15701983	0.62	0.00206	Pis	FBgn0030670
chrX	15699411	15701983	0.62	0.00206	CG8134	FBgn0030671
chrX	15699411	15701983	0.62	0.00206	CG9281	FBgn0030672
chrX	15702116	15704451	1.7	0.0001	Pis	FBgn0030670
chrX	15702116	15704451	1.7	0.0001	CG8134	FBgn0030671
chrX	15702116	15704451	1.7	0.0001	CG9281	FBgn0030672
chrX	15709065	15711843	2.55	0.0001	CG15601	FBgn0030673
chrX	15719514	15721230	0.47	0.00064	CG8184	FBgn0030674
chrX	15728972	15729946	0.4	0.00735	CG8184	FBgn0030674
chrX	15730653	15730978	0.9	0.00096	CG8184	FBgn0030674
chrX	15731059	15735957	2.4	0.0001	CG8184	FBgn0030674
chrX	15731059	15735957	2.4	0.0001	MagR	FBgn0026666
chrX	15731059	15735957	2.4	0.0001	Arp6	FBgn0011741
chrX	15735987	15738173	0.75	0.0001	MagR	FBgn0026666
chrX	15735987	15738173	0.75	0.0001	Arp6	FBgn0011741
chrX	15735987	15738173	0.75	0.0001	CG11679	FBgn0030678
chrX	15738485	15740956	3.27	0.0001	CG11679	FBgn0030678
chrX	15738485	15740956	3.27	0.0001	CG8206	FBgn0030679
chrX	15738485	15740956	3.27	0.0001	CG8944	FBgn0030680
chrX	15743360	15744248	0.47	0.00206	CG8944	FBgn0030680
chrX	15744319	15746057	1.22	3.00E-05	CG8944	FBgn0030680
chrX	15748648	15750430	1.03	2.00E-05	Tcp-1zeta	FBgn0027329
chrX	15748648	15750430	1.03	2.00E-05	CG8239	FBgn0030683
chrX	15759190	15763300	1.82	0.00212	Graf	FBgn0030685
chrX	15759190	15763300	1.82	0.00212	CG8260	FBgn0030684
chrX	15759190	15763300	1.82	0.00212	CG17209	FBgn0030687
chrX	15759190	15763300	1.82	0.00212	CG8952	FBgn0030688
chrX	15770087	15770432	0.67	0.00957	CG33172	FBgn0053172
chrX	15776991	15777827	0.6	0.00014	CG43672	FBgn0263747
chrX	15784333	15785025	0.9	0.00957	Paf-AHalpha	FBgn0025809
chrX	15786985	15787842	1.28	0.00032	mRpS30	FBgn0030692
chrX	15788869	15790279	1.62	2.00E-05	mRpS30	FBgn0030692
chrX	15788869	15790279	1.62	2.00E-05	Rhp	FBgn0026374
chrX	15793002	15793880	0.74	0.00957	Rhp	FBgn0026374
chrX	15793002	15793880	0.74	0.00957	CG8974	FBgn0030693
chrX	15794790	15796817	0.96	7.00E-05	CG8974	FBgn0030693
chrX	15794790	15796817	0.96	7.00E-05	CR44383	FBgn0265533
chrX	15799315	15800167	1.17	0.00264	CG32581	FBgn0052581
chrX	15799315	15800167	1.17	0.00264	CG15602	FBgn0030694
chrX	15800347	15803342	1.33	0.0001	CG15602	FBgn0030694
chrX	15800347	15803342	1.33	0.0001	PGRP-LE	FBgn0030695
chrX	15809165	15810047	0.52	0.00206	sd	FBgn0003345
chrX	15809165	15810047	0.52	0.00206	CR44384	FBgn0265534
chrX	15809165	15810047	0.52	0.00206	CG8509	FBgn0030696
chrX	15810241	15815954	1.46	0.0001	sd	FBgn0003345
chrX	15810241	15815954	1.46	0.0001	CR44384	FBgn0265534
chrX	15810241	15815954	1.46	0.0001	CG8509	FBgn0030696
chrX	15816540	15819405	1.84	5.00E-05	sd	FBgn0003345
chrX	15820533	15822603	1.51	0.00017	sd	FBgn0003345
chrX	15833324	15836654	1.54	0.0001	Chc	FBgn0000319
chrX	15833324	15836654	1.54	0.0001	CR32582	FBgn0052582
chrX	15838683	15839439	0.74	0.00064	CG8565	FBgn0030697
chrX	15843244	15846230	0.92	0.0001	ArgRS	FBgn0027093
chrX	15843244	15846230	0.92	0.0001	CG8578	FBgn0030699
chrX	15847934	15850198	1.13	0.00096	sun	FBgn0014391
chrX	15847934	15850198	1.13	0.00096	UBL3	FBgn0026076
chrX	15853360	15853824	4.85	0	UBL3	FBgn0026076
chrX	15853360	15853824	4.85	0	CG15914	FBgn0030700
chrX	15856320	15859211	1.96	0.0001	CG15914	FBgn0030700
chrX	15856320	15859211	1.96	0.0001	Myb	FBgn0002914
chrX	15856320	15859211	1.96	0.0001	AlkB	FBgn0065035
chrX	15859239	15863332	0.61	0.0001	AlkB	FBgn0065035
chrX	15859239	15863332	0.61	0.0001	Gbeta13F	FBgn0001105
chrX	15866343	15872511	2.01	0.0001	Gbeta13F	FBgn0001105
chrX	15866343	15872511	2.01	0.0001	Gapdh2	FBgn0001092
chrX	15866343	15872511	2.01	0.0001	CG16952	FBgn0030701
chrX	15876799	15878219	0.68	0.00064	tay	FBgn0260938
chrX	15888063	15889954	0.55	0.00064	MSBP	FBgn0030703
chrX	15907193	15912944	1.02	0.0001	CycD	FBgn0010315
chrX	15907193	15912944	1.02	0.0001	CG8909	FBgn0030706
chrX	15931897	15934083	2.52	0.00157	Ranbp16	FBgn0053180
chrX	15931897	15934083	2.52	0.00157	Stim	FBgn0045073
chrX	15934630	15937609	1.08	2.00E-05	Stim	FBgn0045073
chrX	15939921	15940875	1.57	0.0005	Stim	FBgn0045073
chrX	15939921	15940875	1.57	0.0005	CG8924	FBgn0030710
chrX	15970371	15971231	0.78	0.00957	mmd	FBgn0259110
chrX	15970371	15971231	0.78	0.00957	mir-927	FBgn0262210
chrX	15970371	15971231	0.78	0.00957	CR45527	FBgn0267083
chrX	15981816	15984079	0.84	0.00735	CG9170	FBgn0030716
chrX	15981816	15984079	0.84	0.00735	CG8931	FBgn0030717
chrX	15985150	15987963	0.55	0.0001	CG8931	FBgn0030717
chrX	15985150	15987963	0.55	0.0001	eIF5	FBgn0030719
chrX	15988292	15992211	1.5	6.00E-05	eIF5	FBgn0030719
chrX	15988292	15992211	1.5	6.00E-05	exd	FBgn0000611
chrX	15998772	16000729	1.12	0.00096	CG8939	FBgn0030720
chrX	15998772	16000729	1.12	0.00096	vap	FBgn0003969
chrX	16004833	16007345	1.01	0.00957	vap	FBgn0003969
chrX	16004833	16007345	1.01	0.00957	CG12698	FBgn0030721
chrX	16062335	16066691	1.16	0.00064	CG12395	FBgn0030722
chrX	16062335	16066691	1.16	0.00064	dpr18	FBgn0030723
chrX	16073925	16080599	0.88	0.00264	Nipsnap	FBgn0030724
chrX	16073925	16080599	0.88	0.00264	Tob	FBgn0028397
chrX	16073925	16080599	0.88	0.00264	mir-4958	FBgn0263516
chrX	16085577	16086837	1.15	0.00735	Tob	FBgn0028397
chrX	16085577	16086837	1.15	0.00735	mir-4958	FBgn0263516
chrX	16085577	16086837	1.15	0.00735	CG8958	FBgn0030725
chrX	16085577	16086837	1.15	0.00735	CG42353	FBgn0259699
chrX	16101525	16106551	1.95	0.0001	CG42354	FBgn0259700
chrX	16126324	16126573	0.22	0.00735	disco-r	FBgn0042650
chrX	16138645	16141879	0.77	6.00E-05	disco-r	FBgn0042650
chrX	16188686	16193062	1.71	0.00206	CR46211	FBgn0267930
chrX	16207472	16209508	1.07	0.00064	disco	FBgn0000459
chrX	16214401	16215067	0.71	0.00032	disco	FBgn0000459
chrX	16215567	16217907	0.67	0.0001	disco	FBgn0000459
chrX	16256080	16257328	0.6	0.00735	snRNA:U2:14B	FBgn0003920
chrX	16271647	16273075	1.49	0	kat80	FBgn0040207
chrX	16271647	16273075	1.49	0	Mfe2	FBgn0030731
chrX	16273875	16274651	1.71	0.0005	kat80	FBgn0040207
chrX	16273875	16274651	1.71	0.0005	Mfe2	FBgn0030731
chrX	16274798	16276510	1.24	0.00032	kat80	FBgn0040207
chrX	16274798	16276510	1.24	0.00032	Mfe2	FBgn0030731
chrX	16274798	16276510	1.24	0.00032	Prosalpha4	FBgn0004066
chrX	16276750	16283800	1.79	0.0001	Prosalpha4	FBgn0004066
chrX	16276750	16283800	1.79	0.0001	eas	FBgn0000536
chrX	16288575	16290946	2.65	0	CG32576	FBgn0052576
chrX	16288575	16290946	2.65	0	caz	FBgn0011571
chrX	16292183	16298085	1.53	0.0001	caz	FBgn0011571
chrX	16292183	16298085	1.53	0.0001	CG9911	FBgn0030734
chrX	16292183	16298085	1.53	0.0001	CG3632	FBgn0030735
chrX	16299204	16299664	0.35	0.00206	CG9911	FBgn0030734
chrX	16299204	16299664	0.35	0.00206	CG3632	FBgn0030735
chrX	16302997	16304314	0.34	0.00735	CG3632	FBgn0030735
chrX	16302997	16304314	0.34	0.00735	CG3679	FBgn0027521
chrX	16302997	16304314	0.34	0.00735	CG9914	FBgn0030737
chrX	16306139	16307910	2.24	0.00064	CG3679	FBgn0027521
chrX	16306139	16307910	2.24	0.00064	CG9914	FBgn0030737
chrX	16310472	16311131	1.02	7.00E-05	CG9915	FBgn0030738
chrX	16317320	16321544	1.97	0.00515	SWIP	FBgn0030739
chrX	16317320	16321544	1.97	0.00515	CG9917	FBgn0030740
chrX	16322505	16326253	2.41	0.0001	CG9917	FBgn0030740
chrX	16322505	16326253	2.41	0.0001	CG32579	FBgn0052579
chrX	16322505	16326253	2.41	0.0001	CalpC	FBgn0260450
chrX	16327167	16328030	0.48	0.00064	CG32579	FBgn0052579
chrX	16327167	16328030	0.48	0.00064	CalpC	FBgn0260450
chrX	16329943	16336262	2.3	0.00044	CG9919	FBgn0030742
chrX	16329943	16336262	2.3	0.00044	Dsp1	FBgn0278608
chrX	16349642	16351034	1.19	0.00032	sl	FBgn0003416
chrX	16354237	16354598	0.69	0.00957	sl	FBgn0003416
chrX	16357298	16358133	0.69	0.00206	U2af50	FBgn0005411
chrX	16371823	16375206	2.06	0.00017	nonA	FBgn0004227
chrX	16371823	16375206	2.06	0.00017	Fur2	FBgn0004598
chrX	16376888	16377919	0.43	0.00206	Fur2	FBgn0004598
chrX	16378141	16380626	0.41	7.00E-05	Fur2	FBgn0004598
chrX	16382023	16386303	1.93	4.00E-05	CG9992	FBgn0030744
chrX	16382023	16386303	1.93	4.00E-05	CG4239	FBgn0030745
chrX	16403306	16405486	2.61	5.00E-05	mei-41	FBgn0004367
chrX	16403306	16405486	2.61	5.00E-05	CG9981	FBgn0030746
chrX	16403306	16405486	2.61	5.00E-05	CG4301	FBgn0030747
chrX	16414154	16415455	0.55	0.00206	CG4301	FBgn0030747
chrX	16414154	16415455	0.55	0.00206	Traf-like	FBgn0030748
chrX	16416341	16416843	0.82	0.00515	Traf-like	FBgn0030748
chrX	16417681	16418241	0.59	0.00212	Traf-like	FBgn0030748
chrX	16417681	16418241	0.59	0.00212	AnxB11	FBgn0030749
chrX	16419423	16428032	2.09	0.0001	Traf-like	FBgn0030748
chrX	16419423	16428032	2.09	0.0001	AnxB11	FBgn0030749
chrX	16419423	16428032	2.09	0.0001	hang	FBgn0026575
chrX	16432064	16432546	0.39	0.00735	hang	FBgn0026575
chrX	16439028	16439954	0.72	0.00032	CG9947	FBgn0030752
chrX	16440642	16443954	1.77	0.00264	CG9947	FBgn0030752
chrX	16440642	16443954	1.77	0.00264	rngo	FBgn0030753
chrX	16444108	16445605	1.06	0.00735	rngo	FBgn0030753
chrX	16444108	16445605	1.06	0.00735	eIF-2alpha	FBgn0261609
chrX	16446496	16447800	0.93	0.00064	rngo	FBgn0030753
chrX	16446496	16447800	0.93	0.00064	eIF-2alpha	FBgn0261609
chrX	16446496	16447800	0.93	0.00064	CG34015	FBgn0054015
chrX	16545438	16546451	1.13	0.00032	CG9902	FBgn0030757
chrX	16551692	16554497	1.85	5.00E-05	Arp2	FBgn0011742
chrX	16551692	16554497	1.85	5.00E-05	Pp2B-14D	FBgn0011826
chrX	16566979	16567396	0.9	0.00515	CanA-14F	FBgn0267912
chrX	16567759	16568140	0.99	0.00212	CanA-14F	FBgn0267912
chrX	16570637	16576571	1.91	0	CanA-14F	FBgn0267912
chrX	16588270	16589572	0.72	0.00515	CG13014	FBgn0030759
chrX	16588270	16589572	0.72	0.00515	SMC3	FBgn0015615
chrX	16589663	16590056	0.71	0.00957	SMC3	FBgn0015615
chrX	16593299	16599775	1.58	0.0001	SMC3	FBgn0015615
chrX	16593299	16599775	1.58	0.0001	Nup153	FBgn0061200
chrX	16606311	16612054	1.73	0.0001	Nup153	FBgn0061200
chrX	16606311	16612054	1.73	0.0001	mir-4965	FBgn0263538
chrX	16606311	16612054	1.73	0.0001	mbt	FBgn0025743
chrX	16616128	16620599	1.07	0.0001	CG9782	FBgn0030763
chrX	16620721	16623016	1.13	0.0001	CG9782	FBgn0030763
chrX	16620721	16623016	1.13	0.0001	Rok	FBgn0026181
chrX	16623327	16624077	1.04	0.00157	Rok	FBgn0026181
chrX	16632262	16641843	1.33	3.00E-05	Rok	FBgn0026181
chrX	16632262	16641843	1.33	3.00E-05	CG9777	FBgn0030764
chrX	16632262	16641843	1.33	3.00E-05	CR45001	FBgn0266352
chrX	16632262	16641843	1.33	3.00E-05	mthl1	FBgn0030766
chrX	16632262	16641843	1.33	3.00E-05	CR46147	FBgn0267826
chrX	16632262	16641843	1.33	3.00E-05	CG42512	FBgn0260238
chrX	16632262	16641843	1.33	3.00E-05	CG32573	FBgn0052573
chrX	16643262	16646175	0.67	0.00064	mthl1	FBgn0030766
chrX	16643262	16646175	0.67	0.00064	CR46147	FBgn0267826
chrX	16643262	16646175	0.67	0.00064	CG42512	FBgn0260238
chrX	16643262	16646175	0.67	0.00064	CG32573	FBgn0052573
chrX	16647472	16649470	1.03	7.00E-05	mthl1	FBgn0030766
chrX	16647472	16649470	1.03	7.00E-05	CR46147	FBgn0267826
chrX	16647472	16649470	1.03	7.00E-05	CG42512	FBgn0260238
chrX	16647472	16649470	1.03	7.00E-05	CG32573	FBgn0052573
chrX	16652641	16653724	0.73	7.00E-05	CG9723	FBgn0030768
chrX	16654230	16656983	1.06	0.0001	CG9723	FBgn0030768
chrX	16654230	16656983	1.06	0.0001	r	FBgn0003189
chrX	16654230	16656983	1.06	0.0001	CG15865	FBgn0015336
chrX	16664978	16665392	0.62	0.00957	r	FBgn0003189
chrX	16664978	16665392	0.62	0.00957	CG15865	FBgn0015336
chrX	16669080	16670396	0.58	7.00E-05	CG13012	FBgn0030769
chrX	16674182	16676774	1.11	0.0001	CG13012	FBgn0030769
chrX	16674182	16676774	1.11	0.0001	CG13010	FBgn0030770
chrX	16678802	16679738	0.64	0.00735	CG13010	FBgn0030770
chrX	16678802	16679738	0.64	0.00735	sing	FBgn0261245
chrX	16686744	16689874	0.61	0.00064	Sep-04	FBgn0259923
chrX	16692899	16693718	0.46	0.0001	Sep-04	FBgn0259923
chrX	16695552	16697675	0.26	0.0001	Sep-04	FBgn0259923
chrX	16695552	16697675	0.26	0.0001	CG4678	FBgn0030778
chrX	16695552	16697675	0.26	0.0001	CG9676	FBgn0030773
chrX	16717100	16719753	0.51	7.00E-05	CG34325	FBgn0085354
chrX	16717100	16719753	0.51	7.00E-05	CG32572	FBgn0052572
chrX	16721025	16721982	1.56	0.0005	CG34325	FBgn0085354
chrX	16721025	16721982	1.56	0.0005	CG32572	FBgn0052572
chrX	16722751	16726482	1.35	2.00E-05	CG34325	FBgn0085354
chrX	16722751	16726482	1.35	2.00E-05	CG32572	FBgn0052572
chrX	16742130	16743946	0.44	7.00E-05	goe	FBgn0027528
chrX	16742130	16743946	0.44	7.00E-05	CG32568	FBgn0052568
chrX	16742130	16743946	0.44	7.00E-05	Twdlalpha	FBgn0052574
chrX	16760143	16760955	0.75	0.00735	if	FBgn0001250
chrX	16766916	16767524	0.63	0.00735	if	FBgn0001250
chrX	16775148	16776231	0.65	6.00E-05	if	FBgn0001250
chrX	16779422	16784143	2.64	0.0001	if	FBgn0001250
chrX	16779422	16784143	2.64	0.0001	mRpL22	FBgn0030786
chrX	16789716	16794090	0.91	0.0001	Sap30	FBgn0030788
chrX	16789716	16794090	0.91	0.0001	Rrp45	FBgn0030789
chrX	16789716	16794090	0.91	0.0001	CG4768	FBgn0030790
chrX	16796201	16797379	2.4	0.00042	CG4768	FBgn0030790
chrX	16797928	16798867	1.87	0.00044	CG4768	FBgn0030790
chrX	16797928	16798867	1.87	0.00044	CG9132	FBgn0030791
chrX	16799681	16803054	0.96	0.0001	CG4768	FBgn0030790
chrX	16799681	16803054	0.96	0.0001	CG9132	FBgn0030791
chrX	16799681	16803054	0.96	0.0001	CG4789	FBgn0030792
chrX	16799681	16803054	0.96	0.0001	CG9125	FBgn0030793
chrX	16807792	16808176	2.48	0	CR44053	FBgn0264862
chrX	16807792	16808176	2.48	0	ppk28	FBgn0030795
chrX	16808342	16810447	1.25	0.00735	CR44053	FBgn0264862
chrX	16808342	16810447	1.25	0.00735	ppk28	FBgn0030795
chrX	16808342	16810447	1.25	0.00735	CG4829	FBgn0030796
chrX	16813619	16815240	1.55	0	CG4829	FBgn0030796
chrX	16813619	16815240	1.55	0	CR44129	FBgn0264960
chrX	16818458	16818966	0.74	0.00032	CG4829	FBgn0030796
chrX	16818458	16818966	0.74	0.00032	CR44129	FBgn0264960
chrX	16827604	16829843	1.1	6.00E-05	CG13004	FBgn0030797
chrX	16831949	16835107	2.02	0.0001	CG13004	FBgn0030797
chrX	16835319	16837427	1.72	0.0001	CG13004	FBgn0030797
chrX	16835319	16837427	1.72	0.0001	RSG7	FBgn0024941
chrX	16843706	16845725	1.42	0.00957	RSG7	FBgn0024941
chrX	16843706	16845725	1.42	0.00957	CG13003	FBgn0030798
chrX	16874607	16875264	0.66	0.00515	CG13003	FBgn0030798
chrX	16875876	16876614	1.02	0.00212	CG13003	FBgn0030798
chrX	16878826	16881777	2.2	0.00017	CG13003	FBgn0030798
chrX	16878826	16881777	2.2	0.00017	CG4872	FBgn0030799
chrX	16883567	16886358	1.4	0.0001	CG4872	FBgn0030799
chrX	16883567	16886358	1.4	0.0001	Nprl2	FBgn0030800
chrX	16883567	16886358	1.4	0.0001	Rcp	FBgn0030801
chrX	16883567	16886358	1.4	0.0001	DENR	FBgn0030802
chrX	16893200	16894654	1.9	0	CG13002	FBgn0030804
chrX	16893200	16894654	1.9	0	CG33252	FBgn0053252
chrX	16900489	16920760	2.23	0.0001	CR44754	FBgn0265967
chrX	16900489	16920760	2.23	0.0001	CG4928	FBgn0027556
chrX	16921771	16922877	0.89	0.00515	CG4928	FBgn0027556
chrX	16922939	16924649	3.02	0.0001	CG4928	FBgn0027556
chrX	16925361	16927766	2.82	0	CG4928	FBgn0027556
chrX	16931737	16934104	1.61	0	CG4928	FBgn0027556
chrX	16935026	16935416	0.89	0.00032	CG4928	FBgn0027556
chrX	16936347	16937088	0.8	0.00206	CG4928	FBgn0027556
chrX	16940513	16941759	1.04	0.00515	wus	FBgn0030805
chrX	16940513	16941759	1.04	0.00515	CG13001	FBgn0030806
chrX	16942598	16943948	1.43	0.00014	CG13001	FBgn0030806
chrX	16942598	16943948	1.43	0.00014	RhoGAP15B	FBgn0030808
chrX	16942598	16943948	1.43	0.00014	CG13000	FBgn0030807
chrX	16944665	16945422	0.61	0.00735	RhoGAP15B	FBgn0030808
chrX	16944665	16945422	0.61	0.00735	CG13000	FBgn0030807
chrX	16953852	16954949	0.26	0.00064	RhoGAP15B	FBgn0030808
chrX	16953852	16954949	0.26	0.00064	Ubr1	FBgn0030809
chrX	16955670	16957552	3.36	7.00E-05	RhoGAP15B	FBgn0030808
chrX	16955670	16957552	3.36	7.00E-05	Ubr1	FBgn0030809
chrX	16957927	16958166	0.52	0.00957	RhoGAP15B	FBgn0030808
chrX	16957927	16958166	0.52	0.00957	Ubr1	FBgn0030809
chrX	16967416	16969132	1.29	0.00515	Ubr1	FBgn0030809
chrX	16967416	16969132	1.29	0.00515	CG45002	FBgn0266354
chrX	17069634	17070350	0.85	0.00735	CG8949	FBgn0030812
chrX	17070789	17072085	0.76	0.00032	CG8949	FBgn0030812
chrX	17075543	17079279	0.59	7.00E-05	CG8949	FBgn0030812
chrX	17075543	17079279	0.59	7.00E-05	CG4949	FBgn0030813
chrX	17090023	17093063	1.89	0.0001	CG16700	FBgn0030816
chrX	17099720	17102410	1.61	0.0001	CG16700	FBgn0030816
chrX	17099720	17102410	1.61	0.0001	CG4991	FBgn0030817
chrX	17106531	17111368	2.03	0	Arpc3B	FBgn0065032
chrX	17106531	17111368	2.03	0	CG5004	FBgn0260748
chrX	17106531	17111368	2.03	0	mei-218	FBgn0002709
chrX	17120225	17126354	1.57	0.00014	CG5004	FBgn0260748
chrX	17120225	17126354	1.57	0.00014	mei-218	FBgn0002709
chrX	17128860	17131521	1.81	2.00E-05	CG5004	FBgn0260748
chrX	17128860	17131521	1.81	2.00E-05	mei-218	FBgn0002709
chrX	17132065	17134628	1.28	0.0001	CG5004	FBgn0260748
chrX	17132065	17134628	1.28	0.0001	mei-218	FBgn0002709
chrX	17134804	17135583	0.63	0.00957	CG5004	FBgn0260748
chrX	17134804	17135583	0.63	0.00957	mei-218	FBgn0002709
chrX	17137207	17138127	0.59	0.00032	CG5004	FBgn0260748
chrX	17137207	17138127	0.59	0.00032	mei-218	FBgn0002709
chrX	17138443	17139186	0.97	7.00E-05	CG5004	FBgn0260748
chrX	17138443	17139186	0.97	7.00E-05	mei-218	FBgn0002709
chrX	17141951	17143092	0.89	0.00017	mei-217	FBgn0028581
chrX	17141951	17143092	0.89	0.00017	RpS5a	FBgn0002590
chrX	17144513	17145181	0.59	0.00735	RpS5a	FBgn0002590
chrX	17144513	17145181	0.59	0.00735	snoRNA:Psi28S-1192d	FBgn0082998
chrX	17144513	17145181	0.59	0.00735	snoRNA:Psi28S-1192a	FBgn0083001
chrX	17144513	17145181	0.59	0.00735	snoRNA:Psi28S-2876	FBgn0086671
chrX	17144513	17145181	0.59	0.00735	snoRNA:Psi18S-1854c	FBgn0083040
chrX	17146832	17150232	1.91	7.00E-05	RpS5a	FBgn0002590
chrX	17146832	17150232	1.91	7.00E-05	snoRNA:Psi28S-1192d	FBgn0082998
chrX	17146832	17150232	1.91	7.00E-05	snoRNA:Psi28S-1135a	FBgn0083012
chrX	17146832	17150232	1.91	7.00E-05	CG5010	FBgn0260747
chrX	17154003	17155429	0.38	0.00735	xmas-1	FBgn0016080
chrX	17154003	17155429	0.38	0.00735	xmas-2	FBgn0028974
chrX	17159635	17161145	2.17	0	xmas-2	FBgn0028974
chrX	17159635	17161145	2.17	0	baz	FBgn0000163
chrX	17173728	17176164	1	0.00735	baz	FBgn0000163
chrX	17182862	17183930	1.02	0.00206	baz	FBgn0000163
chrX	17182862	17183930	1.02	0.00206	CR44026	FBgn0264818
chrX	17191011	17192564	0.92	0.00017	baz	FBgn0000163
chrX	17226822	17227834	1.1	0.00096	CG10598	FBgn0003057
chrX	17228832	17230603	1.01	0.00014	CG10597	FBgn0030832
chrX	17247871	17250058	0.58	7.00E-05	f	FBgn0262111
chrX	17247871	17250058	0.58	7.00E-05	CG8915	FBgn0030833
chrX	17247871	17250058	0.58	7.00E-05	CG42854	FBgn0262101
chrX	17247871	17250058	0.58	7.00E-05	CG8675	FBgn0030834
chrX	17264219	17264803	0.91	0.00957	f	FBgn0262111
chrX	17287036	17287895	0.43	0.00206	CG8664	FBgn0030836
chrX	17287036	17287895	0.43	0.00206	CG5445	FBgn0030838
chrX	17287036	17287895	0.43	0.00206	CG8661	FBgn0030837
chrX	17287036	17287895	0.43	0.00206	Fim	FBgn0024238
chrX	17292724	17294853	1.58	0.00064	CG5445	FBgn0030838
chrX	17292724	17294853	1.58	0.00064	Fim	FBgn0024238
chrX	17296596	17298972	0.89	0.00014	CG5445	FBgn0030838
chrX	17296596	17298972	0.89	0.00014	Fim	FBgn0024238
chrX	17300850	17304142	1.18	0.00064	CG5445	FBgn0030838
chrX	17300850	17304142	1.18	0.00064	Fim	FBgn0024238
chrX	17320312	17322147	0.43	0.00735	B-H2	FBgn0004854
chrX	17322824	17326263	0.75	0.00064	B-H2	FBgn0004854
chrX	17395356	17398898	0.86	6.00E-05	B-H1	FBgn0011758
chrX	17407910	17409118	1.61	0	B-H1	FBgn0011758
chrX	17407910	17409118	1.61	0	CG8611	FBgn0027602
chrX	17415641	17417030	0.76	0.00212	CG8611	FBgn0027602
chrX	17475025	17476370	1.49	0.0001	CG43658	FBgn0263706
chrX	17483732	17484325	1	0.00096	CG43658	FBgn0263706
chrX	17519337	17519600	0.54	0.00957	CG43658	FBgn0263706
chrX	17530988	17533011	3.82	3.00E-05	CG43658	FBgn0263706
chrX	17533484	17534655	1	0.00206	CG43658	FBgn0263706
chrX	17535670	17538153	1.14	7.00E-05	CG43658	FBgn0263706
chrX	17542186	17543232	1.11	3.00E-05	CG43658	FBgn0263706
chrX	17559779	17561947	0.69	0.00206	CG43658	FBgn0263706
chrX	17559779	17561947	0.69	0.00206	ppk23	FBgn0030844
chrX	17568296	17570638	0.48	0.00206	ppk23	FBgn0030844
chrX	17568296	17570638	0.48	0.00206	Ankle2	FBgn0028343
chrX	17570743	17571574	0.82	0.00014	Ankle2	FBgn0028343
chrX	17574879	17582007	2.21	0.00032	Ankle2	FBgn0028343
chrX	17574879	17582007	2.21	0.00032	CR44124	FBgn0264955
chrX	17574879	17582007	2.21	0.00032	CG12991	FBgn0030847
chrX	17582661	17582980	0.38	0.0001	CG12991	FBgn0030847
chrX	17583982	17587123	0.98	0.0001	CG12991	FBgn0030847
chrX	17583982	17587123	0.98	0.0001	CG12992	FBgn0030846
chrX	17594226	17597579	0.62	7.00E-05	CG12991	FBgn0030847
chrX	17594226	17597579	0.62	7.00E-05	CG12992	FBgn0030846
chrX	17594226	17597579	0.62	7.00E-05	X11L	FBgn0026313
chrX	17602983	17604150	0.75	0.00032	X11L	FBgn0026313
chrX	17622727	17629373	1.62	0.0001	stas	FBgn0030850
chrX	17622727	17629373	1.62	0.0001	CG8326	FBgn0030851
chrX	17631284	17633091	0.53	7.00E-05	corolla	FBgn0267967
chrX	17631284	17633091	0.53	7.00E-05	ND-24	FBgn0030853
chrX	17634808	17636159	1.44	0.00064	CG8289	FBgn0030854
chrX	17634808	17636159	1.44	0.00064	CG5800	FBgn0030855
chrX	17638413	17641344	0.54	0.00064	CG5800	FBgn0030855
chrX	17638413	17641344	0.54	0.00064	RhoGAPp190	FBgn0026375
chrX	17645318	17647033	0.49	7.00E-05	RhoGAPp190	FBgn0026375
chrX	17651212	17653497	1.41	3.00E-05	RhoGAPp190	FBgn0026375
chrX	17651212	17653497	1.41	3.00E-05	IntS2	FBgn0030858
chrX	17654953	17661304	1.44	0.0001	IntS2	FBgn0030858
chrX	17654953	17661304	1.44	0.0001	beta-Spec	FBgn0250788
chrX	17678279	17680552	0.61	0.00957	chas	FBgn0263258
chrX	17681770	17684634	1.26	0	chas	FBgn0263258
chrX	17693144	17694491	1.09	0.00017	chas	FBgn0263258
chrX	17696945	17700805	1.77	0.0001	chas	FBgn0263258
chrX	17696945	17700805	1.77	0.0001	CG8188	FBgn0030863
chrX	17702982	17705152	0.53	2.00E-05	CG8188	FBgn0030863
chrX	17702982	17705152	0.53	2.00E-05	par-6	FBgn0026192
chrX	17705541	17706793	1.59	0.00042	par-6	FBgn0026192
chrX	17708838	17711651	1.7	7.00E-05	CG8173	FBgn0030864
chrX	17708838	17711651	1.7	7.00E-05	CG42684	FBgn0261570
chrX	17715430	17716439	0.51	0.00735	CG42684	FBgn0261570
chrX	17721955	17729332	1.91	0.0001	CG42684	FBgn0261570
chrX	17729546	17730612	2.46	0.00093	CG42684	FBgn0261570
chrX	17730897	17734678	1.81	2.00E-05	CG42684	FBgn0261570
chrX	17735868	17740868	2.09	3.00E-05	CG42684	FBgn0261570
chrX	17740910	17741673	1.44	0	CG42684	FBgn0261570
chrX	17741960	17743892	1.6	0.0001	CG42684	FBgn0261570
chrX	17743910	17745055	1	7.00E-05	CG42684	FBgn0261570
chrX	17750361	17752020	1.12	0.00064	CG42684	FBgn0261570
chrX	17756050	17758815	0.55	0.00064	CG42684	FBgn0261570
chrX	17767579	17769599	0.72	0.00515	unc-4	FBgn0024184
chrX	17780498	17781499	0.64	7.00E-05	unc-4	FBgn0024184
chrX	17804535	17804799	0.38	0.00206	OdsH	FBgn0026058
chrX	17821311	17823140	0.54	0.00206	Socs16D	FBgn0030869
chrX	17824364	17825365	0.61	0.00014	Socs16D	FBgn0030869
chrX	17826738	17827874	1.26	0.00017	Socs16D	FBgn0030869
chrX	17826738	17827874	1.26	0.00017	CR44691	FBgn0265902
chrX	17829959	17831769	1.23	0.0001	CR44691	FBgn0265902
chrX	17829959	17831769	1.23	0.0001	CG6398	FBgn0030870
chrX	17833903	17834433	1.68	0.00101	CR44691	FBgn0265902
chrX	17833903	17834433	1.68	0.00101	CG6398	FBgn0030870
chrX	17835928	17837911	0.91	0.0001	CR44691	FBgn0265902
chrX	17835928	17837911	0.91	0.0001	CG6398	FBgn0030870
chrX	17839133	17840253	0.48	7.00E-05	CG6398	FBgn0030870
chrX	17843090	17843860	0.86	0.00206	e(y)1	FBgn0000617
chrX	17843090	17843860	0.86	0.00206	CG8142	FBgn0030871
chrX	17846941	17847858	0.79	0.0001	Ucp4A	FBgn0030872
chrX	17848408	17851376	1.8	0.0001	Ucp4A	FBgn0030872
chrX	17848408	17851376	1.8	0.0001	CG15814	FBgn0030873
chrX	17848408	17851376	1.8	0.0001	Spt7	FBgn0030874
chrX	17857473	17859944	0.45	0.0001	CG6762	FBgn0030876
chrX	17857473	17859944	0.45	0.0001	CR43981	FBgn0264713
chrX	17857473	17859944	0.45	0.0001	Arp8	FBgn0030877
chrX	17860649	17862947	1.42	6.00E-05	Arp8	FBgn0030877
chrX	17860649	17862947	1.42	6.00E-05	CG6769	FBgn0030878
chrX	17860649	17862947	1.42	6.00E-05	mnb	FBgn0259168
chrX	17869815	17870314	0.46	0.00735	mnb	FBgn0259168
chrX	17874835	17875539	2.02	0	mnb	FBgn0259168
chrX	17877402	17882939	2.37	0.0001	mnb	FBgn0259168
chrX	17877402	17882939	2.37	0.0001	CG12985	FBgn0030881
chrX	17905879	17907157	0.98	0.00206	CG32495	FBgn0052495
chrX	17905879	17907157	0.98	0.00206	CG7772	FBgn0030883
chrX	17910564	17911469	0.76	0.00735	Vps4	FBgn0283469
chrX	17910564	17911469	0.76	0.00735	CG6847	FBgn0030884
chrX	18015054	18015446	0.58	0.00206	Sh	FBgn0003380
chrX	18080370	18087205	1.97	0.00096	CG7536	FBgn0030890
chrX	18080370	18087205	1.97	0.00096	Ada3	FBgn0030891
chrX	18089698	18091779	1.67	0.0001	CG7206	FBgn0030892
chrX	18089698	18091779	1.67	0.0001	scu	FBgn0021765
chrX	18091832	18092276	0.54	0.00735	scu	FBgn0021765
chrX	18092372	18092751	0.51	0.00957	scu	FBgn0021765
chrX	18095842	18096716	0.49	0.00735	RhoGAP16F	FBgn0030893
chrX	18096755	18102111	1.37	0.00212	RhoGAP16F	FBgn0030893
chrX	18096755	18102111	1.37	0.00212	Taf8	FBgn0022724
chrX	18102375	18103110	1.37	0.00157	Taf8	FBgn0022724
chrX	18105444	18106166	0.43	0.00735	CG7135	FBgn0030895
chrX	18105444	18106166	0.43	0.00735	wupA	FBgn0283471
chrX	18116754	18117987	0.65	0.0001	wupA	FBgn0283471
chrX	18136064	18138154	1.27	0.00212	ari-1	FBgn0017418
chrX	18136064	18138154	1.27	0.00212	CG43229	FBgn0262874
chrX	18214117	18216056	0.72	0.00096	CG33639	FBgn0053639
chrX	18243348	18244247	3.65	0	upd2	FBgn0030904
chrX	18243348	18244247	3.65	0	CR45607	FBgn0267167
chrX	18274966	18277430	2.94	0.0001	upd3	FBgn0053542
chrX	18281605	18282857	1.38	0.0001	upd3	FBgn0053542
chrX	18320837	18322294	1.62	0.00405	CG6023	FBgn0030912
chrX	18320837	18322294	1.62	0.00405	CG6123	FBgn0030913
chrX	18363317	18368876	0.95	6.00E-05	CG6106	FBgn0030914
chrX	18363317	18368876	0.95	6.00E-05	CrebB	FBgn0265784
chrX	18363317	18368876	0.95	6.00E-05	CR43686	FBgn0263769
chrX	18371077	18372489	0.62	0.00735	CrebB	FBgn0265784
chrX	18371077	18372489	0.62	0.00735	CR43686	FBgn0263769
chrX	18373783	18376202	0.78	2.00E-05	CrebB	FBgn0265784
chrX	18373783	18376202	0.78	2.00E-05	CR43686	FBgn0263769
chrX	18373783	18376202	0.78	2.00E-05	por	FBgn0004957
chrX	18377134	18378164	0.7	0.00212	CrebB	FBgn0265784
chrX	18377134	18378164	0.7	0.00212	por	FBgn0004957
chrX	18380359	18381059	0.4	0.00735	CG6179	FBgn0030915
chrX	18382497	18383554	1.25	0.00064	betaCOP	FBgn0008635
chrX	18384408	18388124	1.3	0	betaCOP	FBgn0008635
chrX	18384408	18388124	1.3	0	Tsf1	FBgn0022355
chrX	18394771	18395736	0.93	0.00957	CG32549	FBgn0052549
chrX	18394771	18395736	0.93	0.00957	CG34328	FBgn0085357
chrX	18404084	18404422	1.02	0.00157	CG32549	FBgn0052549
chrX	18404084	18404422	1.02	0.00157	CG34328	FBgn0085357
chrX	18404930	18410520	1	0.0001	CG32549	FBgn0052549
chrX	18404930	18410520	1	0.0001	CG34328	FBgn0085357
chrX	18404930	18410520	1	0.0001	CG15056	FBgn0030918
chrX	18478983	18480466	1.37	0.00064	CG32547	FBgn0052547
chrX	18478983	18480466	1.37	0.00064	Hayan	FBgn0030925
chrX	18478983	18480466	1.37	0.00064	CR45714	FBgn0267278
chrX	18480483	18481488	1.37	7.00E-05	Hayan	FBgn0030925
chrX	18480483	18481488	1.37	7.00E-05	CR45714	FBgn0267278
chrX	18482482	18484578	1.97	0.0001	Hayan	FBgn0030925
chrX	18482482	18484578	1.97	0.0001	CR45714	FBgn0267278
chrX	18482482	18484578	1.97	0.0001	psh	FBgn0030926
chrX	18485849	18487516	1.15	0.00014	psh	FBgn0030926
chrX	18485849	18487516	1.15	0.00014	CG15046	FBgn0030927
chrX	18493934	18498126	0.64	0.00957	CG15043	FBgn0030929
chrX	18493934	18498126	0.64	0.00957	GalNAc-T2	FBgn0030930
chrX	18499215	18500833	1.92	0	GalNAc-T2	FBgn0030930
chrX	18499215	18500833	1.92	0	Rad51D	FBgn0030931
chrX	18504466	18506576	0.84	0.00064	Wnt5	FBgn0010194
chrX	18504466	18506576	0.84	0.00064	Ggt-1	FBgn0030932
chrX	18508806	18509757	0.62	0.00064	Ggt-1	FBgn0030932
chrX	18509862	18513450	2.41	0.0001	Ggt-1	FBgn0030932
chrX	18509862	18513450	2.41	0.0001	CG6470	FBgn0030933
chrX	18515175	18517140	3.19	0	CG6470	FBgn0030933
chrX	18515175	18517140	3.19	0	Bx	FBgn0265598
chrX	18515175	18517140	3.19	0	HisRS	FBgn0027087
chrX	18519379	18520169	0.26	0.00735	Bx	FBgn0265598
chrX	18519379	18520169	0.26	0.00735	HisRS	FBgn0027087
chrX	18522216	18525588	1.17	0.0001	Bx	FBgn0265598
chrX	18522216	18525588	1.17	0.0001	HisRS	FBgn0027087
chrX	18522216	18525588	1.17	0.0001	CG6481	FBgn0030936
chrX	18522216	18525588	1.17	0.0001	CG15042	FBgn0030937
chrX	18529066	18530963	1.33	0.00206	Bx	FBgn0265598
chrX	18529066	18530963	1.33	0.00206	CG15047	FBgn0030938
chrX	18531401	18535656	1.6	0.0001	Bx	FBgn0265598
chrX	18531401	18535656	1.6	0.0001	CG15047	FBgn0030938
chrX	18537818	18539446	0.7	7.00E-05	Bx	FBgn0265598
chrX	18543769	18548474	0.83	7.00E-05	Bx	FBgn0265598
chrX	18552057	18553857	0.59	0.00206	Bx	FBgn0265598
chrX	18560099	18562280	0.53	7.00E-05	Bx	FBgn0265598
chrX	18560099	18562280	0.53	7.00E-05	tRNA:Pro-CGG-2-1	FBgn0052546
chrX	18590241	18593557	0.79	6.00E-05	CR43492	FBgn0263503
chrX	18603025	18603759	0.29	0.0001	CG15040	FBgn0030940
chrX	18604400	18605019	0.35	0.0001	CG15040	FBgn0030940
chrX	18614812	18619077	0.54	0.00212	CG15040	FBgn0030940
chrX	18630608	18630997	0.57	0.00206	wgn	FBgn0030941
chrX	18631914	18637285	2.59	0.0001	wgn	FBgn0030941
chrX	18631914	18637285	2.59	0.0001	Rip11	FBgn0027335
chrX	18640674	18641966	1.38	0.00515	Rip11	FBgn0027335
chrX	18645016	18649209	2.66	0	Rip11	FBgn0027335
chrX	18645016	18649209	2.66	0	CG6540	FBgn0030943
chrX	18649705	18654178	0.93	0.0001	CG6540	FBgn0030943
chrX	18649705	18654178	0.93	0.0001	CG6617	FBgn0030944
chrX	18649705	18654178	0.93	0.0001	CG6659	FBgn0030946
chrX	18673964	18674246	0.83	5.00E-05	CR45710	FBgn0267274
chrX	18679962	18680377	0.34	0.00735	CR44707	FBgn0265918
chrX	18690083	18690459	0.6	0.00735	Cyp18a1	FBgn0010383
chrX	18691330	18693289	0.93	0.00014	Cyp18a1	FBgn0010383
chrX	18694497	18695650	0.98	6.00E-05	Cyp18a1	FBgn0010383
chrX	18696144	18702001	1.3	0	Cyp18a1	FBgn0010383
chrX	18703962	18704316	0.96	0.00017	CCKLR-17D1	FBgn0259231
chrX	18761007	18763842	0.7	0.00206	CCKLR-17D3	FBgn0030954
chrX	18770861	18774428	1.82	3.00E-05	CCKLR-17D3	FBgn0030954
chrX	18770861	18774428	1.82	3.00E-05	CG6891	FBgn0030955
chrX	18774757	18778778	1.47	0.0001	CCKLR-17D3	FBgn0030954
chrX	18774757	18778778	1.47	0.0001	CG6891	FBgn0030955
chrX	18774757	18778778	1.47	0.0001	CG18259	FBgn0030956
chrX	18779519	18779857	1.69	0.00101	CG6891	FBgn0030955
chrX	18779519	18779857	1.69	0.00101	CG18259	FBgn0030956
chrX	18782741	18785307	0.92	0.0005	CG6891	FBgn0030955
chrX	18782741	18785307	0.92	0.0005	CG18259	FBgn0030956
chrX	18782741	18785307	0.92	0.0005	CR6900	FBgn0030958
chrX	18787759	18790778	2.4	0.0001	CR6900	FBgn0030958
chrX	18787759	18790778	2.4	0.0001	CG6961	FBgn0030959
chrX	18787759	18790778	2.4	0.0001	S6KL	FBgn0283473
chrX	18787759	18790778	2.4	0.0001	Atg101	FBgn0030960
chrX	18809876	18810322	0.53	0.00957	CG7058	FBgn0030961
chrX	18814770	18816181	0.85	0.00032	CG42450	FBgn0259927
chrX	18831247	18836192	1.89	0.0001	CG7101	FBgn0030963
chrX	18831247	18836192	1.89	0.0001	Pvf1	FBgn0030964
chrX	18838133	18840677	0.52	0.0001	Pvf1	FBgn0030964
chrX	18844087	18844713	1.27	0.00264	htk	FBgn0085451
chrX	18844087	18844713	1.27	0.00264	CG7280	FBgn0030966
chrX	18847812	18849662	0.67	0.00957	htk	FBgn0085451
chrX	18847812	18849662	0.67	0.00957	CG7280	FBgn0030966
chrX	18852245	18853354	0.35	0.00064	htk	FBgn0085451
chrX	18852245	18853354	0.35	0.00064	CG7280	FBgn0030966
chrX	18852245	18853354	0.35	0.00064	CG7322	FBgn0030968
chrX	18856324	18858828	2.73	0.0001	CG7322	FBgn0030968
chrX	18856324	18858828	2.73	0.0001	Usp39	FBgn0030969
chrX	18859954	18860703	0.8	0.00212	Usp39	FBgn0030969
chrX	18859954	18860703	0.8	0.00212	CG32544	FBgn0052544
chrX	18862414	18867515	1.51	0.00044	CG32544	FBgn0052544
chrX	18862414	18867515	1.51	0.00044	CG7326	FBgn0030970
chrX	18862414	18867515	1.51	0.00044	CG34401	FBgn0085430
chrX	18869966	18871859	1.25	0.00206	CG34401	FBgn0085430
chrX	18886208	18890947	1.26	0.0001	CG7332	FBgn0030973
chrX	18886208	18890947	1.26	0.0001	CG7358	FBgn0030974
chrX	18891374	18892151	0.64	0.00032	CG7358	FBgn0030974
chrX	18892278	18894121	0.96	0.0001	CG7358	FBgn0030974
chrX	18892278	18894121	0.96	0.0001	SdhBL	FBgn0030975
chrX	18899234	18899530	0.77	0.00957	CG7378	FBgn0030976
chrX	18924593	18926154	0.98	0.00017	CG43759	FBgn0264090
chrX	18949087	18951705	2.51	6.00E-05	CG43759	FBgn0264090
chrX	18968671	18974264	2.06	7.00E-05	CG43759	FBgn0264090
chrX	18974971	18975492	0.82	0.00096	CG43759	FBgn0264090
chrX	18988153	18992614	1.66	0	CG43759	FBgn0264090
chrX	19000194	19002449	1.32	0.00101	CG43759	FBgn0264090
chrX	19013114	19017936	1.04	6.00E-05	CG43759	FBgn0264090
chrX	19028141	19030223	1.48	2.00E-05	CG43759	FBgn0264090
chrX	19054045	19055031	1.33	0.00957	Diedel3	FBgn0085358
chrX	19074546	19076538	1.5	0.00032	CG7406	FBgn0030980
chrX	19147731	19151145	1.1	7.00E-05	RhoGAP18B	FBgn0261461
chrX	19152224	19154817	1.99	0.0001	RhoGAP18B	FBgn0261461
chrX	19155687	19157668	1.17	2.00E-05	RhoGAP18B	FBgn0261461
chrX	19158705	19159790	1.92	0.00042	RhoGAP18B	FBgn0261461
chrX	19163549	19163904	0.65	0.00212	RhoGAP18B	FBgn0261461
chrX	19164399	19166098	1.15	0.00032	RhoGAP18B	FBgn0261461
chrX	19168028	19168989	2.32	0	RhoGAP18B	FBgn0261461
chrX	19168028	19168989	2.32	0	Inx5	FBgn0030989
chrX	19168028	19168989	2.32	0	mir-4959	FBgn0263571
chrX	19170826	19177927	1.17	0.0001	Inx5	FBgn0030989
chrX	19170826	19177927	1.17	0.0001	mir-4959	FBgn0263571
chrX	19170826	19177927	1.17	0.0001	CG33939	FBgn0047095
chrX	19170826	19177927	1.17	0.0001	CG7556	FBgn0030990
chrX	19179309	19182530	1.49	0	CG7556	FBgn0030990
chrX	19179309	19182530	1.49	0	CG7453	FBgn0030991
chrX	19179309	19182530	1.49	0	CG33253	FBgn0030992
chrX	19192525	19193899	0.5	0.00206	CG7914	FBgn0030995
chrX	19192525	19193899	0.5	0.00206	CG14194	FBgn0030996
chrX	19196333	19197176	0.51	0.00064	CG7990	FBgn0030997
chrX	19197572	19198110	0.3	0.00735	CG7990	FBgn0030997
chrX	19199249	19201922	1.16	0.00032	CG7990	FBgn0030997
chrX	19219692	19221026	0.81	0.00064	CG7884	FBgn0031001
chrX	19226978	19228090	0.65	0.00735	CG7884	FBgn0031001
chrX	19229603	19230948	1.85	0.00032	CG7884	FBgn0031001
chrX	19243322	19244988	0.55	7.00E-05	CG14196	FBgn0031002
chrX	19243322	19244988	0.55	7.00E-05	CG7889	FBgn0031003
chrX	19259636	19262394	2.44	0	rictor	FBgn0031006
chrX	19259636	19262394	2.44	0	Vav	FBgn0040068
chrX	19259636	19262394	2.44	0	CG8010	FBgn0031008
chrX	19263308	19264951	0.83	0	Vav	FBgn0040068
chrX	19263308	19264951	0.83	0	CG8010	FBgn0031008
chrX	19268017	19269904	1.83	0.00014	Vav	FBgn0040068
chrX	19268017	19269904	1.83	0.00014	CG8010	FBgn0031008
chrX	19272427	19274190	1.98	0.00157	Vav	FBgn0040068
chrX	19272427	19274190	1.98	0.00157	CG8010	FBgn0031008
chrX	19272427	19274190	1.98	0.00157	CG32537	FBgn0052537
chrX	19274370	19277430	1.66	0.0001	CG32537	FBgn0052537
chrX	19274370	19277430	1.66	0.0001	CG8028	FBgn0031010
chrX	19286067	19287749	0.78	0.00064	CG8034	FBgn0031011
chrX	19288171	19294190	1.84	0.00212	CG8034	FBgn0031011
chrX	19294989	19300784	1.33	0	CG8034	FBgn0031011
chrX	19294989	19300784	1.33	0	CG8051	FBgn0031012
chrX	19304066	19308665	1.67	0	CG8051	FBgn0031012
chrX	19304066	19308665	1.67	0	snmRNA:763	FBgn0065084
chrX	19304066	19308665	1.67	0	out	FBgn0259834
chrX	19314565	19319455	2.35	0.0001	out	FBgn0259834
chrX	19319711	19323016	1.99	0	out	FBgn0259834
chrX	19351428	19355781	1.47	0.0001	kek5	FBgn0031016
chrX	19381974	19382148	1.27	0.00957	kek5	FBgn0031016
chrX	19429705	19434278	0.67	0.00206	kek5	FBgn0031016
chrX	19463777	19464979	1.23	0.00957	kek5	FBgn0031016
chrX	19478527	19481336	1.79	0.0001	CG32533	FBgn0052533
chrX	19478527	19481336	1.79	0.0001	CG12200	FBgn0031018
chrX	19478527	19481336	1.79	0.0001	mRpS14	FBgn0044030
chrX	19478527	19481336	1.79	0.0001	NAA15-16	FBgn0031020
chrX	19484211	19484246	0.38	0.00735	mRpS14	FBgn0044030
chrX	19484211	19484246	0.38	0.00735	NAA15-16	FBgn0031020
chrX	19488893	19491134	0.97	0.00032	pcm	FBgn0020261
chrX	19491216	19491862	1.38	0.00157	pcm	FBgn0020261
chrX	19494074	19500871	2.57	0.0001	ND-18	FBgn0031021
chrX	19494074	19500871	2.57	0.0001	CG12204	FBgn0031022
chrX	19494074	19500871	2.57	0.0001	CR44340	FBgn0265428
chrX	19494074	19500871	2.57	0.0001	Pfrx	FBgn0027621
chrX	19519278	19520237	0.38	0.00206	l(1)G0156	FBgn0027291
chrX	19520739	19523660	2.84	0.0001	l(1)G0156	FBgn0027291
chrX	19520739	19523660	2.84	0.0001	CoRest	FBgn0261573
chrX	19537771	19538651	0.59	0.00735	CG32532	FBgn0052532
chrX	19545119	19547445	1.14	0.0001	CG32532	FBgn0052532
chrX	19565235	19566918	2.09	0	Grip84	FBgn0026430
chrX	19565235	19566918	2.09	0	mir-978	FBgn0262314
chrX	19565235	19566918	2.09	0	car	FBgn0000257
chrX	19598545	19600494	0.5	6.00E-05	RpS10b	FBgn0261593
chrX	19598545	19600494	0.5	6.00E-05	CG14220	FBgn0031036
chrX	19603046	19610457	1.98	0.0001	CG14220	FBgn0031036
chrX	19603046	19610457	1.98	0.0001	CG14207	FBgn0031037
chrX	19603046	19610457	1.98	0.0001	Shawn	FBgn0031039
chrX	19610997	19612165	0.8	0.00064	CG14207	FBgn0031037
chrX	19610997	19612165	0.8	0.00064	Shawn	FBgn0031039
chrX	19615075	19617129	1.19	0.00032	CG14210	FBgn0031040
chrX	19615075	19617129	1.19	0.00032	Tim9b	FBgn0027358
chrX	19622028	19625330	1.23	0.0001	NAA20	FBgn0031043
chrX	19622028	19625330	1.23	0.0001	MKP-4	FBgn0031044
chrX	19622028	19625330	1.23	0.0001	CG14212	FBgn0031045
chrX	19626258	19627052	0.67	0.00206	MKP-4	FBgn0031044
chrX	19626258	19627052	0.67	0.00206	CG14212	FBgn0031045
chrX	19626258	19627052	0.67	0.00206	e(y)3	FBgn0087008
chrX	19638578	19639973	1.81	0	e(y)3	FBgn0087008
chrX	19638578	19639973	1.81	0	Rcd-1	FBgn0031047
chrX	19640176	19641462	0.45	0.00212	Rcd-1	FBgn0031047
chrX	19640176	19641462	0.45	0.00212	CG12237	FBgn0031048
chrX	19641523	19645524	1.26	2.00E-05	CG12237	FBgn0031048
chrX	19641523	19645524	1.26	2.00E-05	Arp10	FBgn0031050
chrX	19650921	19654210	0.9	0.0001	Ranbp21	FBgn0031051
chrX	19650921	19654210	0.9	0.0001	CG14215	FBgn0031052
chrX	19654977	19656151	0.57	0.00206	CG14215	FBgn0031052
chrX	19659266	19660106	0.48	0.00206	CG14215	FBgn0031052
chrX	19659266	19660106	0.48	0.00206	CG14223	FBgn0031053
chrX	19662159	19666339	0.83	0.0001	CG14223	FBgn0031053
chrX	19662159	19666339	0.83	0.0001	Ssu72	FBgn0031054
chrX	19667012	19669427	2.5	6.00E-05	Ssu72	FBgn0031054
chrX	19667012	19669427	2.5	6.00E-05	CR44512	FBgn0265705
chrX	19667012	19669427	2.5	6.00E-05	Zw	FBgn0004057
chrX	19667012	19669427	2.5	6.00E-05	et	FBgn0031055
chrX	19676823	19677205	0.66	0.00957	dome	FBgn0043903
chrX	19679327	19685544	1.51	0.0001	dome	FBgn0043903
chrX	19679327	19685544	1.51	0.0001	Ubqn	FBgn0031057
chrX	19687894	19691223	1.15	0.0001	CG14227	FBgn0031058
chrX	19687894	19691223	1.15	0.0001	Mer	FBgn0086384
chrX	19693828	19698151	1.23	0.0001	Mer	FBgn0086384
chrX	19693828	19698151	1.23	0.0001	CG14229	FBgn0031059
chrX	19693828	19698151	1.23	0.0001	Cdc42	FBgn0010341
chrX	19699591	19701002	0.73	0.00735	Cdc42	FBgn0010341
chrX	19699591	19701002	0.73	0.00735	CG14231	FBgn0031060
chrX	19703704	19704474	0.63	0.0001	CG14232	FBgn0031061
chrX	19703704	19704474	0.63	0.0001	CG14230	FBgn0031062
chrX	19704511	19705397	1.21	0.00206	CG14232	FBgn0031061
chrX	19704511	19705397	1.21	0.00206	CG14230	FBgn0031062
chrX	19711492	19715474	1.56	0.0001	meso18E	FBgn0040089
chrX	19711492	19715474	1.56	0.0001	CR44889	FBgn0266183
chrX	19715678	19716619	0.48	7.00E-05	CR44889	FBgn0266183
chrX	19715678	19716619	0.48	7.00E-05	CG12531	FBgn0031064
chrX	19730187	19731899	1.33	0	CG12531	FBgn0031064
chrX	19730187	19731899	1.33	0	AP-1-2beta	FBgn0010380
chrX	19732391	19733347	0.83	0.00014	AP-1-2beta	FBgn0010380
chrX	19735017	19736389	2.39	0.00032	AP-1-2beta	FBgn0010380
chrX	19735017	19736389	2.39	0.00032	CG14234	FBgn0031065
chrX	19735017	19736389	2.39	0.00032	COX6B	FBgn0031066
chrX	19738927	19740510	0.41	0.00206	CG14234	FBgn0031065
chrX	19738927	19740510	0.41	0.00206	COX6B	FBgn0031066
chrX	19742966	19744395	1.95	0	CG18809	FBgn0042132
chrX	19742966	19744395	1.95	0	Rpp20	FBgn0066304
chrX	19745730	19746838	1.26	7.00E-05	CR45501	FBgn0267057
chrX	19745730	19746838	1.26	7.00E-05	parvin	FBgn0052528
chrX	19748348	19755544	2.37	0	CR45501	FBgn0267057
chrX	19748348	19755544	2.37	0	parvin	FBgn0052528
chrX	19748348	19755544	2.37	0	Pmp70	FBgn0031069
chrX	19748348	19755544	2.37	0	CG12702	FBgn0031070
chrX	19773725	19774800	0.87	0.00735	zld	FBgn0259789
chrX	19777018	19777429	0.34	0.00735	zld	FBgn0259789
chrX	19778844	19779683	0.45	0.00735	zld	FBgn0259789
chrX	19780917	19781966	0.42	0.00206	zld	FBgn0259789
chrX	19782420	19784616	1.63	0.0001	zld	FBgn0259789
chrX	19785133	19786803	0.31	0.00735	zld	FBgn0259789
chrX	19785133	19786803	0.31	0.00735	CR44885	FBgn0266179
chrX	19787957	19791639	0.7	6.00E-05	CR44885	FBgn0266179
chrX	19810563	19812638	1.08	0.00017	SkpD	FBgn0026174
chrX	19824394	19828732	0.93	0.00735	SkpE	FBgn0031074
chrX	19824394	19828732	0.93	0.00735	pico	FBgn0261811
chrX	19828947	19829869	2.04	0.00405	pico	FBgn0261811
chrX	19839448	19840621	1.57	5.00E-05	pico	FBgn0261811
chrX	19842020	19843730	1.72	0.0005	pico	FBgn0261811
chrX	19847670	19853468	1.95	0.0001	pico	FBgn0261811
chrX	19847670	19853468	1.95	0.0001	Nup205	FBgn0031078
chrX	19858353	19859128	0.47	0.00206	Nup205	FBgn0031078
chrX	19859696	19860484	0.8	0.00064	Nup205	FBgn0031078
chrX	19859696	19860484	0.8	0.00064	CG15618	FBgn0031077
chrX	19864137	19867382	0.8	0.0001	CG15618	FBgn0031077
chrX	19864137	19867382	0.8	0.0001	Hers	FBgn0052529
chrX	19886612	19888651	1.23	0.00957	Hers	FBgn0052529
chrX	19886612	19888651	1.23	0.00957	amn	FBgn0086782
chrX	19889323	19891349	1.13	0.00206	Hers	FBgn0052529
chrX	19889323	19891349	1.13	0.00206	amn	FBgn0086782
chrX	19891619	19891932	0.6	0.00735	Hers	FBgn0052529
chrX	19891619	19891932	0.6	0.00735	amn	FBgn0086782
chrX	19893237	19894585	0.86	0.00206	Hers	FBgn0052529
chrX	19893237	19894585	0.86	0.00206	amn	FBgn0086782
chrX	19896445	19898879	0.7	0.00206	Hers	FBgn0052529
chrX	19904050	19904980	0.69	0.00735	Hers	FBgn0052529
chrX	19904050	19904980	0.69	0.00735	CG45486	FBgn0267042
chrX	19959095	19960259	1.34	0.00014	CG12655	FBgn0031080
chrX	19959095	19960259	1.34	0.00014	Nep3	FBgn0031081
chrX	19965096	19965608	0.36	0.00735	Nep3	FBgn0031081
chrX	20002329	20005248	0.63	0.00014	CG17003	FBgn0031082
chrX	20002329	20005248	0.63	0.00014	Dop2R	FBgn0053517
chrX	20014054	20015589	0.47	0.00206	Dop2R	FBgn0053517
chrX	20016208	20018579	0.63	0.00957	Dop2R	FBgn0053517
chrX	20048863	20051666	0.57	6.00E-05	Dop2R	FBgn0053517
chrX	20048863	20051666	0.57	6.00E-05	CG9570	FBgn0031085
chrX	20051970	20055189	0.74	7.00E-05	Dop2R	FBgn0053517
chrX	20051970	20055189	0.74	7.00E-05	CG9570	FBgn0031085
chrX	20061739	20063516	0.65	7.00E-05	Dop2R	FBgn0053517
chrX	20146183	20149675	1.78	0.0001	CG9572	FBgn0031089
chrX	20154245	20154879	0.76	0.00957	CG9572	FBgn0031089
chrX	20156952	20160444	1.71	0.0001	Rab35	FBgn0031090
chrX	20156952	20160444	1.71	0.0001	Phf7	FBgn0031091
chrX	20167369	20169373	0.87	0.00957	CG9577	FBgn0031092
chrX	20167369	20169373	0.87	0.00957	CG9581	FBgn0031093
chrX	20169736	20171405	1.98	7.00E-05	CG9577	FBgn0031092
chrX	20169736	20171405	1.98	7.00E-05	CG9581	FBgn0031093
chrX	20169736	20171405	1.98	7.00E-05	CG9578	FBgn0031094
chrX	20236431	20241194	1.12	0.0001	sw	FBgn0003654
chrX	20236431	20241194	1.12	0.0001	obst-A	FBgn0031097
chrX	20245461	20246022	0.87	0.00014	Peritrophin-A	FBgn0022770
chrX	20250459	20250982	0.66	0.00206	CG17068	FBgn0031098
chrX	20251456	20252716	2.19	0	Rab10	FBgn0015789
chrX	20253679	20254934	1.2	3.00E-05	Rab10	FBgn0015789
chrX	20253679	20254934	1.2	3.00E-05	CG17065	FBgn0031099
chrX	20255482	20256906	1.09	7.00E-05	CG17065	FBgn0031099
chrX	20391247	20394912	1.31	0	jb	FBgn0031104
chrX	20391247	20394912	1.31	0	l(1)G0004	FBgn0027334
chrX	20391247	20394912	1.31	0	HERC2	FBgn0031107
chrX	20395195	20397911	0.83	0.00017	HERC2	FBgn0031107
chrX	20403409	20404270	0.51	0.00735	HERC2	FBgn0031107
chrX	20410658	20412968	0.59	6.00E-05	HERC2	FBgn0031107
chrX	20410658	20412968	0.59	6.00E-05	CG15459	FBgn0031108
chrX	20419644	20420710	0.46	7.00E-05	Obp19d	FBgn0011280
chrX	20422447	20422821	0.66	0.00212	Pp4-19C	FBgn0023177
chrX	20424224	20424863	0.72	0.00017	cactin	FBgn0031114
chrX	20426206	20431258	0.83	0.0001	cactin	FBgn0031114
chrX	20426206	20431258	0.83	0.0001	mal	FBgn0002641
chrX	20443544	20444434	0.8	0.00957	CG1695	FBgn0031116
chrX	20453302	20454708	0.98	0.00515	CG32506	FBgn0052506
chrX	20466747	20469543	1.65	0	CG32506	FBgn0052506
chrX	20466747	20469543	1.65	0	GstT3	FBgn0031117
chrX	20472088	20473413	1.08	0.00064	RhoGAP19D	FBgn0031118
chrX	20478146	20478977	0.6	0.00206	RhoGAP19D	FBgn0031118
chrX	20485492	20486575	0.98	0.00096	RhoGAP19D	FBgn0031118
chrX	20485492	20486575	0.98	0.00096	CG15461	FBgn0040649
chrX	20488394	20488811	1.2	0.00515	RhoGAP19D	FBgn0031118
chrX	20488394	20488811	1.2	0.00515	CG15461	FBgn0040649
chrX	20489325	20491368	0.64	0.00735	RhoGAP19D	FBgn0031118
chrX	20489325	20491368	0.64	0.00735	CG15461	FBgn0040649
chrX	20494950	20495219	0.24	0.0001	RhoGAP19D	FBgn0031118
chrX	20497332	20504273	1.85	0	RhoGAP19D	FBgn0031118
chrX	20505311	20506967	0.99	0.00957	RhoGAP19D	FBgn0031118
chrX	20505311	20506967	0.99	0.00957	CG1812	FBgn0031119
chrX	20510381	20512152	1.28	0.00064	RhoGAP19D	FBgn0031118
chrX	20510381	20512152	1.28	0.00064	CG1812	FBgn0031119
chrX	20517746	20518373	0.42	0.00735	Tak1	FBgn0026323
chrX	20518968	20520217	0.56	7.00E-05	Tak1	FBgn0026323
chrX	20520365	20521286	0.88	3.00E-05	Tak1	FBgn0026323
chrX	20524309	20526727	1.31	0.0005	Tak1	FBgn0026323
chrX	20524309	20526727	1.31	0.0005	CG42579	FBgn0260869
chrX	20549951	20550978	0.78	0.00735	RunxB	FBgn0259162
chrX	20656838	20658332	1.53	0.00206	CR45466	FBgn0267022
chrX	20656838	20658332	1.53	0.00206	Cyp6v1	FBgn0031126
chrX	20658399	20659925	2.09	4.00E-05	CR45466	FBgn0267022
chrX	20658399	20659925	2.09	4.00E-05	Cyp6v1	FBgn0031126
chrX	20661373	20662408	0.68	0.00064	CR45466	FBgn0267022
chrX	20661373	20662408	0.68	0.00064	Cyp6v1	FBgn0031126
chrX	20661373	20662408	0.68	0.00064	CG1835	FBgn0031127
chrX	20677691	20680609	0.56	7.00E-05	hydra	FBgn0031128
chrX	20687067	20688771	1.91	0.00044	CR43862	FBgn0264444
chrX	20691714	20692628	0.42	0.00206	run	FBgn0003300
chrX	20693065	20695058	1.1	0.00212	run	FBgn0003300
chrX	20729657	20733708	0.61	0.0001	CG1324	FBgn0031129
chrX	20747807	20750084	1.83	0.00096	CG15452	FBgn0031130
chrX	20754283	20759318	1.26	0.00212	CR44710	FBgn0265921
chrX	20790669	20794052	1.17	6.00E-05	shakB	FBgn0085387
chrX	20812826	20813628	0.97	0.00957	shakB	FBgn0085387
chrX	20875378	20876613	0.38	0.00206	shakB	FBgn0085387
chrX	20875378	20876613	0.38	0.00206	CR11235	FBgn0031135
chrX	20933774	20934601	1.43	0.00957	CG11227	FBgn0031139
chrX	20933774	20934601	1.43	0.00957	Npc1b	FBgn0261675
chrX	21026715	21029304	1.87	0	CG1532	FBgn0031143
chrX	21026715	21029304	1.87	0	CG1529	FBgn0031144
chrX	21029531	21030410	1.16	0.00515	CG1529	FBgn0031144
chrX	21030509	21033602	2.06	0.0001	CG1529	FBgn0031144
chrX	21034879	21037063	2.49	0	Ntf-2	FBgn0031145
chrX	21034879	21037063	2.49	0	CG15449	FBgn0031146
chrX	21037113	21037812	1.1	0.00064	Ntf-2	FBgn0031145
chrX	21037113	21037812	1.1	0.00064	CG15449	FBgn0031146
chrX	21038566	21040977	1.08	5.00E-05	Ntf-2	FBgn0031145
chrX	21038566	21040977	1.08	5.00E-05	CG15449	FBgn0031146
chrX	21038566	21040977	1.08	5.00E-05	Mgstl	FBgn0025814
chrX	21042600	21046885	2.05	0.0001	Mgstl	FBgn0025814
chrX	21042600	21046885	2.05	0.0001	CR44431	FBgn0265613
chrX	21042600	21046885	2.05	0.0001	Cbs	FBgn0031148
chrX	21048604	21050377	0.66	0.00032	Cbs	FBgn0031148
chrX	21048604	21050377	0.66	0.00032	CG1518	FBgn0031149
chrX	21048604	21050377	0.66	0.00032	snoRNA:Me28S-U3344b	FBgn0086048
chrX	21051604	21052006	0.71	0.00515	CG1518	FBgn0031149
chrX	21051604	21052006	0.71	0.00515	snoRNA:Me28S-U3344b	FBgn0086048
chrX	21051604	21052006	0.71	0.00515	scaRNA:MeU2-C28	FBgn0065057
chrX	21051604	21052006	0.71	0.00515	snoRNA:Me28S-U3344a	FBgn0086049
chrX	21052123	21052510	0.53	0.00735	CG1518	FBgn0031149
chrX	21052123	21052510	0.53	0.00735	snoRNA:Me28S-U3344b	FBgn0086048
chrX	21052123	21052510	0.53	0.00735	scaRNA:MeU2-C28	FBgn0065057
chrX	21052123	21052510	0.53	0.00735	snoRNA:Me28S-U3344a	FBgn0086049
chrX	21052123	21052510	0.53	0.00735	bves	FBgn0031150
chrX	21052724	21055661	1.85	0.00064	CG1518	FBgn0031149
chrX	21052724	21055661	1.85	0.00064	snoRNA:Me28S-U3344b	FBgn0086048
chrX	21052724	21055661	1.85	0.00064	snoRNA:Me28S-U3344a	FBgn0086049
chrX	21052724	21055661	1.85	0.00064	bves	FBgn0031150
chrX	21059173	21063160	1.48	0	bves	FBgn0031150
chrX	21059173	21063160	1.48	0	CG32512	FBgn0052512
chrX	21059173	21063160	1.48	0	stg1	FBgn0064123
chrX	21063248	21063594	1.02	0.00044	bves	FBgn0031150
chrX	21063248	21063594	1.02	0.00044	CG32512	FBgn0052512
chrX	21063248	21063594	1.02	0.00044	stg1	FBgn0064123
chrX	21064211	21067745	2.75	0	bves	FBgn0031150
chrX	21064211	21067745	2.75	0	CG32512	FBgn0052512
chrX	21064211	21067745	2.75	0	stg1	FBgn0064123
chrX	21067993	21069056	2.95	0.00064	bves	FBgn0031150
chrX	21067993	21069056	2.95	0.00064	CG32512	FBgn0052512
chrX	21067993	21069056	2.95	0.00064	stg1	FBgn0064123
chrX	21069871	21072137	1.9	0.0001	bves	FBgn0031150
chrX	21069871	21072137	1.9	0.0001	CG32512	FBgn0052512
chrX	21069871	21072137	1.9	0.0001	stg1	FBgn0064123
chrX	21072716	21074774	1.63	0	bves	FBgn0031150
chrX	21078275	21079362	1.24	6.00E-05	bves	FBgn0031150
chrX	21082952	21084627	0.31	0.00735	bves	FBgn0031150
chrX	21102388	21105561	1.94	4.00E-05	CG15446	FBgn0031155
chrX	21102388	21105561	1.94	4.00E-05	CG1503	FBgn0031157
chrX	21116128	21117526	0.45	0.00206	unc	FBgn0003950
chrX	21116128	21117526	0.45	0.00206	CG15445	FBgn0031161
chrX	21116128	21117526	0.45	0.00206	CR44374	FBgn0265524
chrX	21122922	21125012	2.03	0	CG34120	FBgn0083956
chrX	21125651	21128734	1.64	0.0001	CG34120	FBgn0083956
chrX	21229648	21232607	1.69	0	CG32521	FBgn0052521
chrX	21229648	21232607	1.69	0	tRNA:Ile-AAT-2-1Psi	FBgn0052518
chrX	21229648	21232607	1.69	0	tRNA:Arg-TCG-2-2	FBgn0011954
chrX	21239896	21241130	0.38	0.00735	CG32521	FBgn0052521
chrX	21269821	21270243	0.99	0.00515	CG32521	FBgn0052521
chrX	21279687	21282782	1.59	0.0001	CG32521	FBgn0052521
chrX	21279687	21282782	1.59	0.0001	CG1494	FBgn0031169
chrX	21288730	21289096	1.05	0.00264	CG1494	FBgn0031169
chrX	21316319	21316863	0.71	0.00957	CG1801	FBgn0031171
chrX	21316319	21316863	0.71	0.00957	Rpt6	FBgn0020369
chrX	21316319	21316863	0.71	0.00957	CG33713	FBgn0064116
chrX	21317256	21321363	2.51	0.0001	CG1801	FBgn0031171
chrX	21317256	21321363	2.51	0.0001	Rpt6	FBgn0020369
chrX	21317256	21321363	2.51	0.0001	CG33713	FBgn0064116
chrX	21317256	21321363	2.51	0.0001	Dd	FBgn0029067
chrX	21322766	21327010	2.16	0.0001	Dd	FBgn0029067
chrX	21322766	21327010	2.16	0.0001	CG1486	FBgn0031174
chrX	21327256	21328382	1.23	4.00E-05	CG1486	FBgn0031174
chrX	21327256	21328382	1.23	4.00E-05	tty	FBgn0015558
chrX	21337584	21340255	1.78	5.00E-05	tty	FBgn0015558
chrX	21337584	21340255	1.78	5.00E-05	fliI	FBgn0000709
chrX	21347793	21348314	0.6	0.00206	dod	FBgn0015379
chrX	21347793	21348314	0.6	0.00206	peng	FBgn0015527
chrX	21348597	21349345	0.92	0.00212	dod	FBgn0015379
chrX	21348597	21349345	0.92	0.00212	peng	FBgn0015527
chrX	21350428	21354102	0.63	0.00957	sol	FBgn0003464
chrX	21356997	21359669	1.27	0	sol	FBgn0003464
chrX	21356997	21359669	1.27	0	Sep-01	FBgn0011710
chrX	21356997	21359669	1.27	0	bbx	FBgn0024251
chrX	21356997	21359669	1.27	0	waw	FBgn0024182
chrX	21360286	21361414	0.68	0.00735	Sep-01	FBgn0011710
chrX	21360286	21361414	0.68	0.00735	bbx	FBgn0024251
chrX	21360286	21361414	0.68	0.00735	waw	FBgn0024182
chrX	21362566	21363668	0.68	0.0001	Sep-01	FBgn0011710
chrX	21362566	21363668	0.68	0.0001	bbx	FBgn0024251
chrX	21362566	21363668	0.68	0.0001	waw	FBgn0024182
chrX	21365845	21370258	1.65	6.00E-05	CR45612	FBgn0267172
chrX	21370454	21370861	0.39	0.0001	CR45612	FBgn0267172
chrX	21371107	21375901	2.85	0.0001	CR45612	FBgn0267172
chrX	21371107	21375901	2.85	0.0001	CR45611	FBgn0267171
chrX	21371107	21375901	2.85	0.0001	slgA	FBgn0003423
chrX	21376477	21379351	0.63	0.0001	CR45611	FBgn0267171
chrX	21376477	21379351	0.63	0.0001	slgA	FBgn0003423
chrX	21384005	21386356	0.8	6.00E-05	slgA	FBgn0003423
chrX	21384005	21386356	0.8	6.00E-05	Hlc	FBgn0001565
chrX	21384005	21386356	0.8	6.00E-05	snoRNA:MeU6-A47	FBgn0025882
chrX	21392285	21392963	0.49	0.00957	mst	FBgn0020272
chrX	21396674	21398598	1.62	0.00264	lcs	FBgn0028583
chrX	21421466	21423569	0.82	0.00735	DIP-beta	FBgn0259245
chrX	21431679	21432072	0.73	0.00957	DIP-beta	FBgn0259245
chrX	21431679	21432072	0.73	0.00957	CG10918	FBgn0031178
chrX	21443363	21444456	1.86	0.00157	DIP-beta	FBgn0259245
chrX	21491073	21493567	0.99	0.00096	CR45082	FBgn0266457
chrX	21519093	21520475	0.68	7.00E-05	CR45082	FBgn0266457
chrX	21519093	21520475	0.68	7.00E-05	Cyp6t1	FBgn0031182
chrX	21604285	21606094	1.35	0.00206	GCS2alpha	FBgn0027588
chrX	21604285	21606094	1.35	0.00206	CG17450	FBgn0040028
chrX	21623586	21624542	2.84	3.00E-05	CG32500	FBgn0052500
chrX	21623586	21624542	2.84	3.00E-05	DIP1	FBgn0024807
chrX	21628402	21631253	1.82	2.00E-05	DIP1	FBgn0024807
chrX	21628402	21631253	1.82	2.00E-05	CR44712	FBgn0265923
chrX	21631421	21637289	1.43	6.00E-05	CR44712	FBgn0265923
chrX	21631421	21637289	1.43	6.00E-05	flam	FBgn0267704
chrX	22441519	22445050	2.11	0.00021	CG14621	FBgn0031183
chrX	22445071	22446216	1.85	0	CG14621	FBgn0031183
chrX	22451503	22454121	0.94	0.0001	tilB	FBgn0014395
chrX	22451503	22454121	0.94	0.0001	wap	FBgn0266848
chrX	22457736	22458348	1.01	0.00735	Usp2	FBgn0031187
chrX	22460441	22463384	1.69	0	Usp2	FBgn0031187
chrX	22473806	22475711	1.58	0	CG14618	FBgn0031189
chrX	22473806	22475711	1.58	0	CG12576	FBgn0031190
chrX	22473806	22475711	1.58	0	Cp110	FBgn0031191
chrX	22475722	22476289	0.64	0.00212	CG14618	FBgn0031189
chrX	22475722	22476289	0.64	0.00212	CG12576	FBgn0031190
chrX	22475722	22476289	0.64	0.00212	Cp110	FBgn0031191
chrX	22477379	22479395	1.33	4.00E-05	CG14618	FBgn0031189
chrX	22477379	22479395	1.33	4.00E-05	CG12576	FBgn0031190
chrX	22477379	22479395	1.33	4.00E-05	Cp110	FBgn0031191
chrX	22490245	22492144	3.17	0.0001	l(1)G0196	FBgn0027279
chrX	22490245	22492144	3.17	0.0001	CR43493	FBgn0263504
chrX	22511303	22513354	0.87	6.00E-05	CR43962	FBgn0264677
chrX	22517584	22518653	1.31	0.00515	CG17600	FBgn0031195
chrX	22537509	22540407	2.01	0.0001	CG17600	FBgn0031195
chrX	22537509	22540407	2.01	0.0001	S6kII	FBgn0262866
chrX	22537509	22540407	2.01	0.0001	CG17598	FBgn0031194
chrX	22540593	22541549	1.94	0.00021	CG17600	FBgn0031195
chrX	22540593	22541549	1.94	0.00021	S6kII	FBgn0262866
chrX	22540593	22541549	1.94	0.00021	CG17598	FBgn0031194
chrX	22540593	22541549	1.94	0.00021	CG17599	FBgn0031196
chrX	22552936	22553724	0.51	0.00206	CG17601	FBgn0031197
chrX	22592494	22594051	2.53	0.00101	Cda4	FBgn0052499
chrX	22630744	22634584	1.03	0.00212	Cda4	FBgn0052499
chrX	22651571	22653526	1.48	0.00264	CR44997	FBgn0266348
chrX	22719909	22720849	0.59	0.00735	CR44997	FBgn0266348
chrX	22735294	22736089	0.51	0.00735	CR44997	FBgn0266348
chrX	22817582	22820103	0.79	0.00735	fog	FBgn0000719
chrX	22824860	22825692	1.38	0.00264	fog	FBgn0000719
chrX	22836684	22837779	1.05	0.00064	fog	FBgn0000719
chrX	22836684	22837779	1.05	0.00064	mir-2491	FBgn0262237
chrX	22847069	22849643	2.52	0.00044	fog	FBgn0000719
chrX	22853454	22856808	3.55	0	fog	FBgn0000719
chrX	22853454	22856808	3.55	0	CG42346	FBgn0259677
chrX	22914381	22915982	2.27	4.00E-05	CR41352	FBgn0083994
chrX	22942953	22943698	1.26	0.00264	CG41106	FBgn0069938
chrX	22948745	22950705	2.63	0.0005	CG41106	FBgn0069938
chrX	22962097	22963896	0.97	0.00064	CG40485	FBgn0069973
chrX	22962097	22963896	0.97	0.00064	stnA	FBgn0016976
chrX	23009012	23010522	1.37	0.00515	CR45009	FBgn0266361
chrX	23009012	23010522	1.37	0.00515	FucTC	FBgn0044872
chrX	23009012	23010522	1.37	0.00515	CR45010	FBgn0266362
chrX	23028149	23028543	1.34	0.00957	zyd	FBgn0265767
chrX	23069192	23069836	0.45	0.00735	CG17167	FBgn0039941
chrX	23079391	23079967	0.62	0.00735	CG17167	FBgn0039941
chrX	23079391	23079967	0.62	0.00735	CG17163	FBgn0039942
chrX	23084262	23085494	1.43	3.00E-05	CG17168	FBgn0039943
chrX	23084262	23085494	1.43	3.00E-05	CG17169	FBgn0040514
chrX	23084262	23085494	1.43	3.00E-05	CG17159	FBgn0039945
chrX	23084262	23085494	1.43	3.00E-05	CR43480	FBgn0263457
chrX	23088773	23090631	1.14	0.00212	CG17169	FBgn0040514
chrX	23088773	23090631	1.14	0.00212	CG17162	FBgn0039944
chrX	23088773	23090631	1.14	0.00212	CG17159	FBgn0039945
chrX	23088773	23090631	1.14	0.00212	CR43480	FBgn0263457
chrX	23091053	23094196	1.7	0.00032	CG17162	FBgn0039944
chrX	23091053	23094196	1.7	0.00032	CG17159	FBgn0039945
chrX	23091053	23094196	1.7	0.00032	CR43480	FBgn0263457
chrX	23097874	23098416	1.98	0.00509	su(f)	FBgn0003559
chrX	23099399	23102652	1.07	2.00E-05	su(f)	FBgn0003559
chrX	23104770	23106440	0.58	0.00014	ATbp	FBgn0039946
