## Supplementary material for "Sex-lethal is recruited to chromatin to promote neuronal tRNA synthesis in males through RNA Polymerase III regulation": All supplementary files: S6_Polr3E_DamID_peaks_and_genes.csv

Chrom	Peak start coord	Peak end coord	Log2 Fold Change (over Dam-only)	FDR	Gene symbol	Fbgn number
chr2L	12441	15075	0.89	0.0001	l(2)gl	FBgn0002121
chr2L	41463	48099	0.89	0.00014	Cda5	FBgn0051973
chr2L	64718	68393	1.45	0.0001	Cda5	FBgn0051973
chr2L	64718	68393	1.45	0.0001	CR45339	FBgn0266878
chr2L	64718	68393	1.45	0.0001	CR45340	FBgn0266879
chr2L	64718	68393	1.45	0.0001	dbr	FBgn0067779
chr2L	64718	68393	1.45	0.0001	CR44987	FBgn0266322
chr2L	68886	72652	1.21	1.00E-05	CR45340	FBgn0266879
chr2L	68886	72652	1.21	1.00E-05	dbr	FBgn0067779
chr2L	68886	72652	1.21	1.00E-05	CR44987	FBgn0266322
chr2L	75584	88466	1.65	0.00021	galectin	FBgn0031213
chr2L	75584	88466	1.65	0.00021	net	FBgn0002931
chr2L	89597	97369	1.18	0.0001	net	FBgn0002931
chr2L	89597	97369	1.18	0.0001	Zir	FBgn0031216
chr2L	102022	103349	1.1	0.00292	Zir	FBgn0031216
chr2L	102022	103349	1.1	0.00292	CG11377	FBgn0031217
chr2L	104393	106388	0.95	0.00124	CG11377	FBgn0031217
chr2L	104393	106388	0.95	0.00124	Nhe1	FBgn0026787
chr2L	107191	110460	1.14	0.00607	Sam-S	FBgn0005278
chr2L	110796	112346	1.17	0.00129	Sam-S	FBgn0005278
chr2L	114849	117719	1.53	0.0001	ND-15	FBgn0031228
chr2L	114849	117719	1.53	0.0001	CG13694	FBgn0031219
chr2L	114849	117719	1.53	0.0001	CG4822	FBgn0031220
chr2L	118469	118800	2.41	0.00033	ND-15	FBgn0031228
chr2L	118469	118800	2.41	0.00033	CG13694	FBgn0031219
chr2L	118469	118800	2.41	0.00033	CG4822	FBgn0031220
chr2L	119937	120526	1.3	0.00599	ND-15	FBgn0031228
chr2L	119937	120526	1.3	0.00599	CG13694	FBgn0031219
chr2L	119937	120526	1.3	0.00599	CG4822	FBgn0031220
chr2L	123193	124504	0.78	0.00083	ND-15	FBgn0031228
chr2L	123193	124504	0.78	0.00083	CG3164	FBgn0025683
chr2L	123193	124504	0.78	0.00083	CR44969	FBgn0266304
chr2L	129233	132850	1.16	0.00129	ND-15	FBgn0031228
chr2L	129233	132850	1.16	0.00129	CG3164	FBgn0025683
chr2L	129233	132850	1.16	0.00129	Gs1	FBgn0001142
chr2L	133155	141694	1.63	0.0001	ND-15	FBgn0031228
chr2L	133155	141694	1.63	0.0001	Gs1	FBgn0001142
chr2L	133155	141694	1.63	0.0001	CG31974	FBgn0051974
chr2L	156305	156982	1.42	0.0098	ND-15	FBgn0031228
chr2L	156305	156982	1.42	0.0098	CG3436	FBgn0031229
chr2L	157381	159792	1.64	0.0019	ND-15	FBgn0031228
chr2L	157381	159792	1.64	0.0019	CG3436	FBgn0031229
chr2L	157381	159792	1.64	0.0019	spen	FBgn0016977
chr2L	162540	165172	1.89	0.00381	spen	FBgn0016977
chr2L	168867	172754	1.23	0.0001	spen	FBgn0016977
chr2L	177295	178348	0.8	0.00335	spen	FBgn0016977
chr2L	190783	191538	1.03	0.0098	spen	FBgn0016977
chr2L	198322	200690	0.88	0.00335	spen	FBgn0016977
chr2L	201093	202151	1.11	0.00059	spen	FBgn0016977
chr2L	202601	207769	1.4	0.0001	spen	FBgn0016977
chr2L	202601	207769	1.4	0.0001	Tbc1d15-17	FBgn0031233
chr2L	208165	208588	1.45	0.00059	Tbc1d15-17	FBgn0031233
chr2L	210984	212172	0.81	0.00032	kis	FBgn0266557
chr2L	218328	221326	1.37	0.00124	kis	FBgn0266557
chr2L	218328	221326	1.37	0.00124	CR44220	FBgn0265151
chr2L	239905	241677	1.82	0.00024	kis	FBgn0266557
chr2L	239905	241677	1.82	0.00024	mir-965	FBgn0262252
chr2L	242924	250672	1.59	0.00178	kis	FBgn0266557
chr2L	242924	250672	1.59	0.00178	mir-965	FBgn0262252
chr2L	242924	250672	1.59	0.00178	CR44218	FBgn0265149
chr2L	242924	250672	1.59	0.00178	Rpp30	FBgn0283652
chr2L	270949	271555	1.4	0.00366	CG3645	FBgn0031238
chr2L	270949	271555	1.4	0.00366	CG3345	FBgn0031240
chr2L	273425	274023	0.75	0.0098	mbm	FBgn0086912
chr2L	273425	274023	0.75	0.0098	CG11555	FBgn0086856
chr2L	273425	274023	0.75	0.0098	CG17078	FBgn0086855
chr2L	273425	274023	0.75	0.0098	smo	FBgn0003444
chr2L	277446	278229	1.83	0.00129	CG11555	FBgn0086856
chr2L	277446	278229	1.83	0.00129	CG17078	FBgn0086855
chr2L	277446	278229	1.83	0.00129	smo	FBgn0003444
chr2L	282784	283782	0.86	0.00639	CG11601	FBgn0031244
chr2L	282784	283782	0.86	0.00639	CG3625	FBgn0031245
chr2L	282784	283782	0.86	0.00639	CR46262	FBgn0267995
chr2L	288824	291029	1.45	0.0001	CG3625	FBgn0031245
chr2L	288824	291029	1.45	0.0001	CR46262	FBgn0267995
chr2L	288824	291029	1.45	0.0001	CR46263	FBgn0267996
chr2L	288824	291029	1.45	0.0001	Amnionless	FBgn0025686
chr2L	288824	291029	1.45	0.0001	CG11562	FBgn0031247
chr2L	291526	293780	1.14	0.00041	CG3625	FBgn0031245
chr2L	291526	293780	1.14	0.00041	CG11562	FBgn0031247
chr2L	291526	293780	1.14	0.00041	U2af38	FBgn0017457
chr2L	296493	298751	1.26	0.0001	Hop	FBgn0024352
chr2L	296493	298751	1.26	0.0001	Pi3K21B	FBgn0020622
chr2L	300112	306666	1.14	0.00046	Pi3K21B	FBgn0020622
chr2L	300112	306666	1.14	0.00046	Plc21C	FBgn0004611
chr2L	300112	306666	1.14	0.00046	CR43719	FBgn0263872
chr2L	306795	308613	1.43	0.00019	Plc21C	FBgn0004611
chr2L	306795	308613	1.43	0.00019	CR43719	FBgn0263872
chr2L	407644	409628	0.97	0.0001	RpI135	FBgn0003278
chr2L	407644	409628	0.97	0.0001	AP-2alpha	FBgn0264855
chr2L	410672	411257	1	0.00639	AP-2alpha	FBgn0264855
chr2L	411501	411885	0.99	3.00E-05	AP-2alpha	FBgn0264855
chr2L	415198	416722	0.75	0.00335	ebi	FBgn0263933
chr2L	417821	418824	0.86	0.0001	ebi	FBgn0263933
chr2L	417821	418824	0.86	0.0001	CG13690	FBgn0031252
chr2L	420301	422103	1.22	0.00047	RpLP1	FBgn0002593
chr2L	420301	422103	1.22	0.00047	CG13692	FBgn0031254
chr2L	424569	428931	1.41	2.00E-05	BBS8	FBgn0031255
chr2L	424569	428931	1.41	2.00E-05	ex	FBgn0004583
chr2L	429394	431187	0.89	6.00E-05	ex	FBgn0004583
chr2L	434862	435155	1.19	0.00115	ex	FBgn0004583
chr2L	434862	435155	1.19	0.00115	CR43717	FBgn0263870
chr2L	437142	438075	0.79	0.00178	ex	FBgn0004583
chr2L	437142	438075	0.79	0.00178	CR43717	FBgn0263870
chr2L	447105	448169	0.74	0.00129	ex	FBgn0004583
chr2L	447105	448169	0.74	0.00129	crq	FBgn0015924
chr2L	452466	453575	1.26	0.00119	crq	FBgn0015924
chr2L	452466	453575	1.26	0.00119	CG4164	FBgn0031256
chr2L	462571	463254	0.49	0.00059	CG4297	FBgn0031258
chr2L	464313	467042	1.04	0.0001	CG4297	FBgn0031258
chr2L	467165	473456	1.87	0	CG4297	FBgn0031258
chr2L	467165	473456	1.87	0	MED15	FBgn0027592
chr2L	475147	478007	1.5	8.00E-05	MED15	FBgn0027592
chr2L	475147	478007	1.5	8.00E-05	ush	FBgn0003963
chr2L	475147	478007	1.5	8.00E-05	cbt	FBgn0043364
chr2L	483172	486598	1.24	6.00E-05	ush	FBgn0003963
chr2L	483172	486598	1.24	6.00E-05	cbt	FBgn0043364
chr2L	483172	486598	1.24	6.00E-05	CR46258	FBgn0267991
chr2L	486924	487188	1.78	0.00499	ush	FBgn0003963
chr2L	486924	487188	1.78	0.00499	CR46258	FBgn0267991
chr2L	487502	491783	1.28	0.00057	ush	FBgn0003963
chr2L	487502	491783	1.28	0.00057	CR46258	FBgn0267991
chr2L	492377	495894	1.09	0.00639	ush	FBgn0003963
chr2L	492377	495894	1.09	0.00639	CR46258	FBgn0267991
chr2L	503827	504262	1.82	0.00993	ush	FBgn0003963
chr2L	503827	504262	1.82	0.00993	CR46259	FBgn0267992
chr2L	509826	512951	0.93	0.00366	ush	FBgn0003963
chr2L	531600	532141	0.63	0.0019	ush	FBgn0003963
chr2L	542191	543704	0.99	0.00078	lwr	FBgn0010602
chr2L	542191	543704	0.99	0.00078	Spp	FBgn0031260
chr2L	553237	553956	1.95	6.00E-05	Ets21C	FBgn0005660
chr2L	553237	553956	1.95	6.00E-05	rempA	FBgn0260933
chr2L	564000	564632	0.97	0.00083	CG11835	FBgn0031264
chr2L	564000	564632	0.97	0.00083	CG2794	FBgn0031265
chr2L	568613	568935	0.44	0.00335	CG2807	FBgn0031266
chr2L	572537	573312	0.79	0.00047	CG2807	FBgn0031266
chr2L	572537	573312	0.79	0.00047	Ipk2	FBgn0031267
chr2L	574121	575068	1.43	0.00639	Ipk2	FBgn0031267
chr2L	574121	575068	1.43	0.00639	cold	FBgn0031268
chr2L	735509	736550	0.89	0.00335	Eaat2	FBgn0026438
chr2L	817878	818927	0.64	0.00129	Pex12	FBgn0031282
chr2L	817878	818927	0.64	0.00129	CG15880	FBgn0031283
chr2L	817878	818927	0.64	0.00129	CG3876	FBgn0031284
chr2L	823175	823655	1.97	0.00512	CG3662	FBgn0031285
chr2L	840669	842647	1.59	9.00E-05	drongo	FBgn0020304
chr2L	842726	842984	1.24	0.00278	drongo	FBgn0020304
chr2L	843376	845261	1.37	0.0001	drongo	FBgn0020304
chr2L	846272	849317	0.96	0.0001	drongo	FBgn0020304
chr2L	846272	849317	0.96	0.0001	CR44060	FBgn0264869
chr2L	856100	857447	1.88	0	CG13949	FBgn0031288
chr2L	856100	857447	1.88	0	CR45345	FBgn0266884
chr2L	856100	857447	1.88	0	mir-375	FBgn0262177
chr2L	857751	862152	1.73	0.0001	CR45345	FBgn0266884
chr2L	857751	862152	1.73	0.0001	mir-375	FBgn0262177
chr2L	857751	862152	1.73	0.0001	aru	FBgn0029095
chr2L	857751	862152	1.73	0.0001	snoRNA:Me28S-U1230	FBgn0086031
chr2L	867101	868770	1.35	0.00124	aru	FBgn0029095
chr2L	867101	868770	1.35	0.00124	snoRNA:Me28S-U1230	FBgn0086031
chr2L	867101	868770	1.35	0.00124	dbe	FBgn0020305
chr2L	872279	874402	0.83	0.00993	PNUTS	FBgn0053526
chr2L	884208	884639	0.77	0.0019	CG15824	FBgn0031292
chr2L	1047894	1049317	0.63	0.00178	IA-2	FBgn0031294
chr2L	1047894	1049317	0.63	0.00178	S	FBgn0003310
chr2L	1064637	1065677	2.16	0.00607	S	FBgn0003310
chr2L	1072527	1076265	1.92	0.0001	S	FBgn0003310
chr2L	1088980	1090657	0.74	0.00639	Atg4a	FBgn0031298
chr2L	1088980	1090657	0.74	0.00639	CG4629	FBgn0031299
chr2L	1091345	1095246	1.06	0.00499	CG4629	FBgn0031299
chr2L	1107548	1107979	1.96	0.00026	mtRNApol	FBgn0261938
chr2L	1113447	1113751	1.46	0.00278	CG14340	FBgn0031302
chr2L	1115046	1118407	1.2	0.00607	Pino	FBgn0016926
chr2L	1120038	1123166	1.57	0.0001	Pino	FBgn0016926
chr2L	1123825	1126027	1.68	0	Pino	FBgn0016926
chr2L	1126049	1126732	0.62	0.00639	Pino	FBgn0016926
chr2L	1126893	1127698	1.16	0.00499	Pino	FBgn0016926
chr2L	1143075	1145174	2.15	0.00115	CR45717	FBgn0267281
chr2L	1143075	1145174	2.15	0.00115	MFS3	FBgn0031307
chr2L	1151364	1151919	1.84	0.00335	Vps29	FBgn0031310
chr2L	1151364	1151919	1.84	0.00335	capt	FBgn0261458
chr2L	1152446	1152856	0.77	0.00335	Vps29	FBgn0031310
chr2L	1152446	1152856	0.77	0.00335	capt	FBgn0261458
chr2L	1154798	1155950	0.67	0.00335	Vps29	FBgn0031310
chr2L	1154798	1155950	0.67	0.00335	capt	FBgn0261458
chr2L	1156732	1159792	1.32	9.00E-05	Vps29	FBgn0031310
chr2L	1156732	1159792	1.32	9.00E-05	capt	FBgn0261458
chr2L	1156732	1159792	1.32	9.00E-05	CR43767	FBgn0264267
chr2L	1156732	1159792	1.32	9.00E-05	Tango14	FBgn0031312
chr2L	1165977	1167601	1.41	6.00E-05	IntS14	FBgn0031314
chr2L	1165977	1167601	1.41	6.00E-05	CG14341	FBgn0031315
chr2L	1165977	1167601	1.41	6.00E-05	Plap	FBgn0024314
chr2L	1165977	1167601	1.41	6.00E-05	CG31922	FBgn0051922
chr2L	1169570	1170919	0.84	0.00019	CG14341	FBgn0031315
chr2L	1169570	1170919	0.84	0.00019	Plap	FBgn0024314
chr2L	1169570	1170919	0.84	0.00019	CG31922	FBgn0051922
chr2L	1169570	1170919	0.84	0.00019	CG5118	FBgn0031317
chr2L	1173655	1173937	1.26	0.0098	CG4887	FBgn0031318
chr2L	1176950	1178245	0.45	0.0001	CG4887	FBgn0031318
chr2L	1176950	1178245	0.45	0.0001	CG4896	FBgn0031319
chr2L	1186250	1188711	1.83	0.00115	CG5001	FBgn0031322
chr2L	1190517	1190929	0.99	0.00047	CG5001	FBgn0031322
chr2L	1190973	1191564	1.88	1.00E-05	CG5001	FBgn0031322
chr2L	1489827	1490454	1.21	0.00381	CG31928	FBgn0051928
chr2L	1613059	1613748	0.76	0.00047	CG14352	FBgn0031351
chr2L	1613059	1613748	0.76	0.00047	RFeSP	FBgn0021906
chr2L	1627535	1628234	0.45	0.00083	CR44603	FBgn0265814
chr2L	1630721	1634722	1.39	0.0001	CR44603	FBgn0265814
chr2L	1650546	1653409	2.03	0.0005	chinmo	FBgn0086758
chr2L	1655698	1659687	1.06	6.00E-05	chinmo	FBgn0086758
chr2L	1662228	1667825	1.37	0.0019	chinmo	FBgn0086758
chr2L	1668292	1669205	1.1	0.00029	chinmo	FBgn0086758
chr2L	1688211	1689143	0.83	0.00381	chinmo	FBgn0086758
chr2L	1690723	1695056	1.27	0.00059	chinmo	FBgn0086758
chr2L	1696441	1698089	1.67	0.0001	chinmo	FBgn0086758
chr2L	1698798	1700583	1.08	0.00078	chinmo	FBgn0086758
chr2L	1703469	1705428	0.98	9.00E-05	chinmo	FBgn0086758
chr2L	1703469	1705428	0.98	9.00E-05	cpb	FBgn0011570
chr2L	1706148	1708355	1.24	0.00083	cpb	FBgn0011570
chr2L	1706148	1708355	1.24	0.00083	CG17660	FBgn0031356
chr2L	1706148	1708355	1.24	0.00083	CR44976	FBgn0266311
chr2L	1710238	1712734	1.19	5.00E-05	CG17660	FBgn0031356
chr2L	1710238	1712734	1.19	5.00E-05	CR44976	FBgn0266311
chr2L	1710238	1712734	1.19	5.00E-05	mRpL48	FBgn0031357
chr2L	1710238	1712734	1.19	5.00E-05	frtz	FBgn0086698
chr2L	1720891	1724301	1.34	0	Rim2	FBgn0031359
chr2L	1724647	1725390	1.31	2.00E-05	Rim2	FBgn0031359
chr2L	1724647	1725390	1.31	2.00E-05	Eno	FBgn0000579
chr2L	1726235	1727557	1.3	0.00019	Eno	FBgn0000579
chr2L	1734911	1736966	0.96	0.00178	CG17646	FBgn0264494
chr2L	1737534	1740156	1.03	8.00E-05	CG17646	FBgn0264494
chr2L	1748370	1748920	0.74	0.00021	CG17646	FBgn0264494
chr2L	1749899	1751479	1.36	0.00032	CG17646	FBgn0264494
chr2L	1749899	1751479	1.36	0.00032	CG17712	FBgn0027597
chr2L	1886507	1889777	1.5	0.0002	Wdr62	FBgn0031374
chr2L	1903807	1913309	1.28	0.00278	Wdr62	FBgn0031374
chr2L	1913825	1916962	1.56	3.00E-05	Wdr62	FBgn0031374
chr2L	1931002	1933366	1.17	0.00335	Wdr62	FBgn0031374
chr2L	1931002	1933366	1.17	0.00335	tRNA:Gly-GCC-1-1	FBgn0011859
chr2L	1934486	1934818	0.53	0.00124	Wdr62	FBgn0031374
chr2L	1934486	1934818	0.53	0.00124	tRNA:Gly-GCC-1-1	FBgn0011859
chr2L	1935639	1940973	1.27	0.0001	Wdr62	FBgn0031374
chr2L	1935639	1940973	1.27	0.0001	tRNA:Gly-GCC-1-1	FBgn0011859
chr2L	1980497	1981679	0.73	0.00499	CG15356	FBgn0031377
chr2L	1980497	1981679	0.73	0.00499	CG15362	FBgn0031378
chr2L	1981800	1982459	0.81	0.00047	CG15362	FBgn0031378
chr2L	1981800	1982459	0.81	0.00047	CG7289	FBgn0031379
chr2L	1982699	1983331	0.5	0.00499	CG7289	FBgn0031379
chr2L	1983897	1985339	0.9	0.00029	CG7289	FBgn0031379
chr2L	1983897	1985339	0.9	0.00029	Got2	FBgn0001125
chr2L	1985604	1987621	1.76	0	CG7289	FBgn0031379
chr2L	1985604	1987621	1.76	0	Got2	FBgn0001125
chr2L	1987642	2000428	1.92	0.0001	CG7289	FBgn0031379
chr2L	1987642	2000428	1.92	0.0001	Got2	FBgn0001125
chr2L	1987642	2000428	1.92	0.0001	CG33543	FBgn0053543
chr2L	1987642	2000428	1.92	0.0001	CR43464	FBgn0263441
chr2L	2005981	2009200	1.49	1.00E-05	CG33543	FBgn0053543
chr2L	2005981	2009200	1.49	1.00E-05	CR43464	FBgn0263441
chr2L	2005981	2009200	1.49	1.00E-05	CG15353	FBgn0040718
chr2L	2005981	2009200	1.49	1.00E-05	tRNA:Gln-CTG-2-2	FBgn0051943
chr2L	2009583	2018268	1.58	4.00E-05	tRNA:Gln-CTG-2-3	FBgn0051944
chr2L	2009583	2018268	1.58	4.00E-05	CG4238	FBgn0031384
chr2L	2027993	2028545	1.59	4.00E-05	CG4238	FBgn0031384
chr2L	2027993	2028545	1.59	4.00E-05	tRNA:Gly-GCC-1-2	FBgn0011860
chr2L	2029108	2040459	1.46	0.0001	CG4238	FBgn0031384
chr2L	2029108	2040459	1.46	0.0001	tRNA:Gly-GCC-1-2	FBgn0011860
chr2L	2029108	2040459	1.46	0.0001	Su(dx)	FBgn0003557
chr2L	2040868	2041263	0.89	0.00019	Su(dx)	FBgn0003557
chr2L	2131139	2134044	2.01	0.0001	GlyP	FBgn0004507
chr2L	2134410	2134817	1.15	0.00381	GlyP	FBgn0004507
chr2L	2145099	2146257	0.38	0.00059	tho2	FBgn0031390
chr2L	2145099	2146257	0.38	0.00059	CG11723	FBgn0031391
chr2L	2147891	2148311	0.69	0.00047	TBCD	FBgn0027509
chr2L	2148431	2150273	1.03	0.00083	TBCD	FBgn0027509
chr2L	2156542	2157145	1.77	0.0098	CG15382	FBgn0031393
chr2L	2156542	2157145	1.77	0.0098	aop	FBgn0000097
chr2L	2159181	2159393	1.33	0.00993	CG15382	FBgn0031393
chr2L	2159181	2159393	1.33	0.00993	aop	FBgn0000097
chr2L	2160342	2161532	0.83	0.0002	CG15382	FBgn0031393
chr2L	2160342	2161532	0.83	0.0002	aop	FBgn0000097
chr2L	2163232	2163643	2.8	0.00026	aop	FBgn0000097
chr2L	2164142	2164850	1.56	0.00083	aop	FBgn0000097
chr2L	2165079	2165530	0.54	0.00335	aop	FBgn0000097
chr2L	2168756	2175638	1.4	0.0001	aop	FBgn0000097
chr2L	2176324	2177279	1.39	0.00639	aop	FBgn0000097
chr2L	2180528	2180957	0.48	0.00366	CR43751	FBgn0265017
chr2L	2195138	2197106	1.79	0.0001	CG34172	FBgn0085201
chr2L	2199395	2203063	1.37	0.0002	CG34172	FBgn0085201
chr2L	2199395	2203063	1.37	0.0002	CG31668	FBgn0051668
chr2L	2204591	2205384	0.71	0.00335	CG31668	FBgn0051668
chr2L	2206806	2207586	0.6	0.00366	CG33124	FBgn0053124
chr2L	2218016	2218452	1.02	0.00335	mio	FBgn0031399
chr2L	2219631	2221527	1.32	0.00124	mio	FBgn0031399
chr2L	2219631	2221527	1.32	0.00124	papi	FBgn0031401
chr2L	2224438	2225410	0.9	0.0001	papi	FBgn0031401
chr2L	2225856	2229912	1.14	0.00014	CG15387	FBgn0031403
chr2L	2225856	2229912	1.14	0.00014	sau	FBgn0267378
chr2L	2225856	2229912	1.14	0.00014	CR44114	FBgn0264945
chr2L	2225856	2229912	1.14	0.00014	Sec24CD	FBgn0262126
chr2L	2230047	2232206	0.89	0.0001	sau	FBgn0267378
chr2L	2230047	2232206	0.89	0.0001	CR44114	FBgn0264945
chr2L	2230047	2232206	0.89	0.0001	Sec24CD	FBgn0262126
chr2L	2230047	2232206	0.89	0.0001	CR44115	FBgn0264946
chr2L	2232617	2234617	1.68	0.00026	Sec24CD	FBgn0262126
chr2L	2232617	2234617	1.68	0.00026	CR44115	FBgn0264946
chr2L	2237262	2238337	0.92	0.0001	Tengl3	FBgn0051679
chr2L	2237262	2238337	0.92	0.0001	Tengl2	FBgn0052463
chr2L	2238566	2238690	0.46	0.0001	Tengl2	FBgn0052463
chr2L	2358417	2365330	1.47	0.00021	eys	FBgn0031414
chr2L	2358417	2365330	1.47	0.00021	Rab5	FBgn0014010
chr2L	2358417	2365330	1.47	0.00021	Axud1	FBgn0261647
chr2L	2365680	2366197	1.27	0.00381	Axud1	FBgn0261647
chr2L	2366481	2367063	1.05	0.00178	Axud1	FBgn0261647
chr2L	2371815	2372577	0.87	0.00366	CG3597	FBgn0031417
chr2L	2371815	2372577	0.87	0.00366	CG3609	FBgn0031418
chr2L	2373576	2375452	1.19	0.00278	CG3609	FBgn0031418
chr2L	2373576	2375452	1.19	0.00278	CG15390	FBgn0031419
chr2L	2373576	2375452	1.19	0.00278	CR44982	FBgn0266317
chr2L	2423835	2424118	0.88	0.00046	CG9886	FBgn0031428
chr2L	2448939	2453850	1.1	0.0001	dpp	FBgn0000490
chr2L	2455241	2455794	0.52	0.00124	dpp	FBgn0000490
chr2L	2455848	2457185	0.8	0.00124	dpp	FBgn0000490
chr2L	2457409	2461436	1.37	0.00639	dpp	FBgn0000490
chr2L	2457409	2461436	1.37	0.00639	tRNA:Tyr-GTA-1-3	FBgn0012016
chr2L	2461724	2464338	1.54	0.0001	tRNA:Tyr-GTA-1-3	FBgn0012016
chr2L	2488289	2491172	0.79	0.00119	Slh	FBgn0264978
chr2L	2492186	2495386	1.44	0.0001	Slh	FBgn0264978
chr2L	2492186	2495386	1.44	0.0001	oaf	FBgn0011818
chr2L	2584117	2586719	0.65	0.0001	Arpc5	FBgn0031437
chr2L	2584117	2586719	0.65	0.0001	Drp1	FBgn0026479
chr2L	2729927	2733964	1.59	0	CG31689	FBgn0031449
chr2L	2729927	2733964	1.59	0	mir-4914	FBgn0263564
chr2L	2739486	2741814	0.84	0.00639	CG31689	FBgn0031449
chr2L	2739486	2741814	0.84	0.00639	mir-4914	FBgn0263564
chr2L	2739486	2741814	0.84	0.00639	Hrs	FBgn0031450
chr2L	2752615	2755788	1.1	0.00083	CR44772	FBgn0265997
chr2L	2752615	2755788	1.1	0.00083	Snapin	FBgn0031455
chr2L	2759535	2760385	1.25	0.00178	Trn-SR	FBgn0031456
chr2L	2760440	2760994	0.98	0.00029	Trn-SR	FBgn0031456
chr2L	2761172	2762341	1.32	1.00E-05	Trn-SR	FBgn0031456
chr2L	2762703	2769363	1.22	0.0001	Trn-SR	FBgn0031456
chr2L	2762703	2769363	1.22	0.0001	Taf10	FBgn0028398
chr2L	2762703	2769363	1.22	0.0001	colt	FBgn0019830
chr2L	2770756	2771049	1.52	0.00607	CG2862	FBgn0031459
chr2L	2770756	2771049	1.52	0.00607	CG15399	FBgn0031460
chr2L	2779057	2780053	0.78	0.00129	Syt1	FBgn0004242
chr2L	2788547	2792042	0.57	0.00499	Syt1	FBgn0004242
chr2L	2798537	2801208	0.63	0.00512	Syt1	FBgn0004242
chr2L	2798537	2801208	0.63	0.00512	CR43821	FBgn0264369
chr2L	2804803	2805293	0.92	0.00129	daw	FBgn0031461
chr2L	2806530	2807296	0.5	0.0019	daw	FBgn0031461
chr2L	2839294	2841115	1.04	0.00021	Cpr23B	FBgn0031467
chr2L	2839294	2841115	1.04	0.00021	CR45342	FBgn0266881
chr2L	2839294	2841115	1.04	0.00021	CG2975	FBgn0031468
chr2L	2844443	2844825	1.32	0.00335	CG18558	FBgn0031469
chr2L	2844443	2844825	1.32	0.00335	CG18557	FBgn0031470
chr2L	2850384	2853065	0.98	0.00178	CG2983	FBgn0031472
chr2L	2850384	2853065	0.98	0.00178	CG3104	FBgn0031473
chr2L	2855004	2856393	1.4	0.00178	CG3104	FBgn0031473
chr2L	2855004	2856393	1.4	0.00178	RpS21	FBgn0015521
chr2L	2862513	2865448	1.92	0	CG2991	FBgn0031474
chr2L	2866518	2867434	0.89	0.00381	CG2991	FBgn0031474
chr2L	2869188	2870533	0.67	0.0002	CG31694	FBgn0051694
chr2L	2869188	2870533	0.67	0.0002	CG8813	FBgn0031476
chr2L	2870737	2875649	0.99	0.00124	CG31694	FBgn0051694
chr2L	2870737	2875649	0.99	0.00124	CG8813	FBgn0031476
chr2L	2870737	2875649	0.99	0.00124	CG8814	FBgn0031478
chr2L	2876040	2877204	0.56	0.0098	CG8814	FBgn0031478
chr2L	2876040	2877204	0.56	0.0098	Prx6005	FBgn0031479
chr2L	2877719	2882088	0.99	0.00335	CG8814	FBgn0031478
chr2L	2877719	2882088	0.99	0.00335	Prx6005	FBgn0031479
chr2L	2877719	2882088	0.99	0.00335	betaggt-II	FBgn0028970
chr2L	2877719	2882088	0.99	0.00335	NTPase	FBgn0024947
chr2L	2882742	2884429	1.31	0.00366	betaggt-II	FBgn0028970
chr2L	2882742	2884429	1.31	0.00366	NTPase	FBgn0024947
chr2L	2888072	2892626	1.02	0.00029	lilli	FBgn0041111
chr2L	2894749	2898981	0.71	0.00512	lilli	FBgn0041111
chr2L	2925396	2932871	1.19	0.0001	lilli	FBgn0041111
chr2L	2935180	2936887	1.1	0.00381	lilli	FBgn0041111
chr2L	2940578	2945747	0.93	0.0001	lilli	FBgn0041111
chr2L	2946320	2948208	1.09	0.00178	lilli	FBgn0041111
chr2L	2957601	2961317	1.71	0.0001	Rbp9	FBgn0010263
chr2L	2961606	2966804	1.51	0.0001	Rbp9	FBgn0010263
chr2L	2961606	2966804	1.51	0.0001	Ts	FBgn0024920
chr2L	2967181	2967399	0.76	0.0001	Rbp9	FBgn0010263
chr2L	2967181	2967399	0.76	0.0001	Ts	FBgn0024920
chr2L	2969059	2973708	0.83	0.00021	Rbp9	FBgn0010263
chr2L	2969059	2973708	0.83	0.00021	Ts	FBgn0024920
chr2L	2969059	2973708	0.83	0.00021	gammaTub23C	FBgn0260639
chr2L	2990873	2991483	0.9	0.00278	Bem46	FBgn0025109
chr2L	2990873	2991483	0.9	0.00278	okr	FBgn0002989
chr2L	2996585	2996775	1.34	0.00381	CG3558	FBgn0025681
chr2L	2998145	2999301	0.97	0.00032	CG3558	FBgn0025681
chr2L	2998145	2999301	0.97	0.00032	CG17265	FBgn0031488
chr2L	3016530	3017043	0.92	0.00129	CG17224	FBgn0031489
chr2L	3017639	3018648	0.75	0.00512	CG17224	FBgn0031489
chr2L	3017639	3018648	0.75	0.00512	CG17264	FBgn0031490
chr2L	3029712	3031582	1.31	0.0001	CG17219	FBgn0031494
chr2L	3029712	3031582	1.31	0.0001	CR44147	FBgn0264996
chr2L	3029712	3031582	1.31	0.0001	GABPI	FBgn0031495
chr2L	3036114	3036960	1.17	0.0001	SerRS	FBgn0031497
chr2L	3037041	3037837	1.53	1.00E-05	SerRS	FBgn0031497
chr2L	3037041	3037837	1.53	1.00E-05	CG17260	FBgn0031498
chr2L	3039176	3041766	1.01	3.00E-05	cnir	FBgn0243513
chr2L	3039176	3041766	1.01	3.00E-05	CG17221	FBgn0031500
chr2L	3057884	3059529	1.6	0	FASN1	FBgn0283427
chr2L	3081897	3086194	1.26	0.0001	toc	FBgn0015600
chr2L	3095274	3098016	1.31	1.00E-05	toc	FBgn0015600
chr2L	3102613	3107169	0.96	0.0001	toc	FBgn0015600
chr2L	3102613	3107169	0.96	0.0001	PpD6	FBgn0005779
chr2L	3109646	3110095	0.98	0.00029	toc	FBgn0015600
chr2L	3109646	3110095	0.98	0.00029	PpD6	FBgn0005779
chr2L	3112699	3123893	1.36	0.00599	toc	FBgn0015600
chr2L	3112699	3123893	1.36	0.00599	PpD6	FBgn0005779
chr2L	3112699	3123893	1.36	0.00599	CG15403	FBgn0031504
chr2L	3124399	3124760	1.32	0.00078	toc	FBgn0015600
chr2L	3124399	3124760	1.32	0.00078	CG15403	FBgn0031504
chr2L	3156553	3157722	1.05	3.00E-05	Mad	FBgn0011648
chr2L	3159248	3161112	1.14	0.00083	Mad	FBgn0011648
chr2L	3159248	3161112	1.14	0.00083	gkt	FBgn0260817
chr2L	3163885	3169731	1.78	0.0001	Hydr2	FBgn0014906
chr2L	3163885	3169731	1.78	0.0001	tRNA:Ser-AGA-2-3	FBgn0011985
chr2L	3163885	3169731	1.78	0.0001	CG44002	FBgn0264744
chr2L	3170147	3171122	1.7	0.0001	CG44002	FBgn0264744
chr2L	3170147	3171122	1.7	0.0001	CR44003	FBgn0264745
chr2L	3171675	3177565	2.89	0.0001	CG44002	FBgn0264744
chr2L	3171675	3177565	2.89	0.0001	CR44003	FBgn0264745
chr2L	3171675	3177565	2.89	0.0001	CG34393	FBgn0085422
chr2L	3273378	3276453	0.8	0.00278	CG3347	FBgn0031513
chr2L	3273378	3276453	0.8	0.00278	CG3332	FBgn0031514
chr2L	3278596	3282897	1.37	0.0001	CG3332	FBgn0031514
chr2L	3297071	3308132	1.47	0.0001	CG9663	FBgn0031516
chr2L	3297071	3308132	1.47	0.0001	CG3277	FBgn0031518
chr2L	3297071	3308132	1.47	0.0001	CG15406	FBgn0031517
chr2L	3338217	3342909	1.85	0.00097	E23	FBgn0020445
chr2L	3343729	3348979	1.48	0.0001	E23	FBgn0020445
chr2L	3352323	3354817	1.82	6.00E-05	E23	FBgn0020445
chr2L	3355343	3357446	2.06	0.00083	E23	FBgn0020445
chr2L	3355343	3357446	2.06	0.00083	CG8838	FBgn0031526
chr2L	3358372	3361780	1.51	0	CG8838	FBgn0031526
chr2L	3358372	3361780	1.51	0	CG34394	FBgn0085423
chr2L	3363960	3365077	1.34	3.00E-05	CG34394	FBgn0085423
chr2L	3365647	3367579	0.99	0.00083	CG34394	FBgn0085423
chr2L	3367893	3370021	1.14	0.00097	CG34394	FBgn0085423
chr2L	3375384	3377055	1.18	0.00381	CG15412	FBgn0031528
chr2L	3375384	3377055	1.18	0.00381	Ptpa	FBgn0016698
chr2L	3378035	3380963	0.53	0.0019	Ptpa	FBgn0016698
chr2L	3381790	3386203	1.08	0.00029	Ptpa	FBgn0016698
chr2L	3381790	3386203	1.08	0.00029	CR45301	FBgn0266839
chr2L	3387643	3391434	1.37	0.0001	Sfp23F	FBgn0259949
chr2L	3387643	3391434	1.37	0.0001	CR44791	FBgn0266026
chr2L	3394763	3399200	0.92	0.00129	CR44792	FBgn0266027
chr2L	3394763	3399200	0.92	0.00129	CG34175	FBgn0085204
chr2L	3450815	3453844	1.13	0.00178	Snx1	FBgn0031534
chr2L	3450815	3453844	1.13	0.00178	CG12795	FBgn0031535
chr2L	3450815	3453844	1.13	0.00178	Cog3	FBgn0031536
chr2L	3454363	3454708	1.67	0.00019	CG12795	FBgn0031535
chr2L	3454363	3454708	1.67	0.00019	Cog3	FBgn0031536
chr2L	3463291	3464884	0.92	0.0001	msl-2	FBgn0005616
chr2L	3463291	3464884	0.92	0.0001	mir-4971	FBgn0263526
chr2L	3463291	3464884	0.92	0.0001	ND-PDSW	FBgn0021967
chr2L	3472161	3472957	1.05	0.00119	CG31776	FBgn0051776
chr2L	3472161	3472957	1.05	0.00119	pgant4	FBgn0051956
chr2L	3473276	3474982	1.15	0.00097	pgant4	FBgn0051956
chr2L	3475194	3478697	1.74	0	pgant4	FBgn0051956
chr2L	3475194	3478697	1.74	0	Thor	FBgn0261560
chr2L	3479467	3481031	1.49	9.00E-05	Thor	FBgn0261560
chr2L	3479467	3481031	1.49	9.00E-05	CG15414	FBgn0031542
chr2L	3544639	3548368	0.85	0.0001	drm	FBgn0024244
chr2L	3619195	3619597	1.44	0.00011	Dot	FBgn0015663
chr2L	3620794	3620990	0.34	0.00083	Dot	FBgn0015663
chr2L	3623879	3625584	0.78	0.00021	for	FBgn0000721
chr2L	3627079	3628931	1.07	0.0001	for	FBgn0000721
chr2L	3631145	3632987	1.18	0.0001	for	FBgn0000721
chr2L	3631145	3632987	1.18	0.0001	mir-4972	FBgn0263523
chr2L	3634283	3634348	0.74	0.0001	for	FBgn0000721
chr2L	3634283	3634348	0.74	0.0001	mir-4972	FBgn0263523
chr2L	3637471	3639337	1.36	0.0001	for	FBgn0000721
chr2L	3637471	3639337	1.36	0.0001	mir-4972	FBgn0263523
chr2L	3639401	3641865	1.07	0.0001	for	FBgn0000721
chr2L	3639401	3641865	1.07	0.0001	mir-4972	FBgn0263523
chr2L	3642032	3643387	1.33	0.0001	for	FBgn0000721
chr2L	3642032	3643387	1.33	0.0001	mir-4972	FBgn0263523
chr2L	3643425	3644328	1.09	0.00119	for	FBgn0000721
chr2L	3644934	3649838	1.85	0.0002	for	FBgn0000721
chr2L	3655882	3656906	1.14	0.0098	for	FBgn0000721
chr2L	3711127	3712888	1.1	0.00124	cutlet	FBgn0015376
chr2L	3711127	3712888	1.1	0.00124	CG31955	FBgn0051955
chr2L	3713559	3714732	0.76	0.00124	CG2818	FBgn0031566
chr2L	3769594	3771111	1.37	0.00041	CG43707	FBgn0263846
chr2L	3769594	3771111	1.37	0.00041	CR43704	FBgn0263843
chr2L	3769594	3771111	1.37	0.00041	bowl	FBgn0004893
chr2L	3772279	3778368	1.45	1.00E-05	bowl	FBgn0004893
chr2L	3779207	3779805	1.26	0.00381	bowl	FBgn0004893
chr2L	3783567	3784507	0.84	0.00993	bowl	FBgn0004893
chr2L	3783567	3784507	0.84	0.00993	CG31960	FBgn0051960
chr2L	3785212	3786439	1.47	0.00335	CG31960	FBgn0051960
chr2L	3785212	3786439	1.47	0.00335	CR31958	FBgn0051958
chr2L	3785212	3786439	1.47	0.00335	bark	FBgn0031571
chr2L	3787783	3792751	1.73	2.00E-05	bark	FBgn0031571
chr2L	3796063	3796814	0.65	0.00083	bark	FBgn0031571
chr2L	3803072	3806235	1.21	0.00124	bark	FBgn0031571
chr2L	3803072	3806235	1.21	0.00124	Reph	FBgn0021800
chr2L	3887555	3889061	0.5	0.00032	capu	FBgn0000256
chr2L	4031827	4036665	1.15	0.00021	ed	FBgn0000547
chr2L	4037708	4039750	1.66	0.0001	ed	FBgn0000547
chr2L	4043109	4045949	1.66	0	ed	FBgn0000547
chr2L	4083760	4095998	1.79	0	ed	FBgn0000547
chr2L	4083760	4095998	1.79	0	snoRNA:Me28S-C437	FBgn0086032
chr2L	4105193	4110439	1.69	0.0001	ed	FBgn0000547
chr2L	4113943	4119093	1.16	0.00014	ed	FBgn0000547
chr2L	4113943	4119093	1.16	0.00014	Sr-CIII	FBgn0020376
chr2L	4224654	4225481	1.24	0.00019	CG3702	FBgn0031590
chr2L	4320832	4324134	0.95	0.0001	tutl	FBgn0010473
chr2L	4320832	4324134	0.95	0.0001	bdl	FBgn0028482
chr2L	4375648	4376707	0.88	0.00366	CR45363	FBgn0266903
chr2L	4375648	4376707	0.88	0.00366	Traf4	FBgn0026319
chr2L	4384343	4385669	0.77	0.00032	Vps53	FBgn0031598
chr2L	4392282	4396325	1.09	0.00046	Tps1	FBgn0027560
chr2L	4392282	4396325	1.09	0.00046	l(2)k05819	FBgn0022153
chr2L	4400566	4401235	0.96	0.00129	l(2)k05819	FBgn0022153
chr2L	4400566	4401235	0.96	0.00129	CG33003	FBgn0053003
chr2L	4403709	4405886	1.06	0.0001	Dim1	FBgn0031601
chr2L	4403709	4405886	1.06	0.0001	CG15431	FBgn0031602
chr2L	4414694	4421352	1.57	0.0001	CG15431	FBgn0031602
chr2L	4414694	4421352	1.57	0.0001	CG43055	FBgn0262357
chr2L	4414694	4421352	1.57	0.0001	tRNA:Trp-CCA-2-1	FBgn0051963
chr2L	4414694	4421352	1.57	0.0001	CG34177	FBgn0085206
chr2L	4426042	4428826	1.03	0.0001	CG15431	FBgn0031602
chr2L	4444942	4446309	1.45	0.00032	Elp3	FBgn0031604
chr2L	4446450	4449549	1.26	0.00292	Elp3	FBgn0031604
chr2L	4446450	4449549	1.26	0.00292	CG15439	FBgn0031606
chr2L	4450377	4450945	1.28	0.0098	CG15439	FBgn0031606
chr2L	4454943	4459627	1.56	0.0001	ND-B8	FBgn0040705
chr2L	4454943	4459627	1.56	0.0001	mRpL27	FBgn0053002
chr2L	4463942	4465500	1.21	0.00129	CG15436	FBgn0031610
chr2L	4463942	4465500	1.21	0.00129	FIG4	FBgn0031611
chr2L	4469851	4470739	0.83	0.00335	FIG4	FBgn0031611
chr2L	4469851	4470739	0.83	0.00335	ine	FBgn0011603
chr2L	4471435	4472339	0.64	0.00366	FIG4	FBgn0031611
chr2L	4471435	4472339	0.64	0.00366	ine	FBgn0011603
chr2L	4473364	4477096	0.82	0.00032	ine	FBgn0011603
chr2L	4473364	4477096	0.82	0.00032	dpy	FBgn0053196
chr2L	4817422	4819093	1.36	0.0098	CG15629	FBgn0031630
chr2L	4817422	4819093	1.36	0.0098	CG3225	FBgn0031631
chr2L	4817422	4819093	1.36	0.0098	mir-4910	FBgn0263577
chr2L	4826926	4828756	0.72	0.00178	CG15628	FBgn0031632
chr2L	4832694	4833367	1.22	0.00381	Ir25a	FBgn0031634
chr2L	4835174	4836019	0.83	0.00335	Ir25a	FBgn0031634
chr2L	4835174	4836019	0.83	0.00335	tank	FBgn0031635
chr2L	4837643	4838831	0.92	0.00335	tank	FBgn0031635
chr2L	4837643	4838831	0.92	0.00335	CG12194	FBgn0031636
chr2L	4875700	4876510	0.65	0.00512	smog	FBgn0051660
chr2L	4876869	4878077	1.03	0.0002	smog	FBgn0051660
chr2L	4876869	4878077	1.03	0.0002	Cf2	FBgn0000286
chr2L	4881005	4881316	0.75	0.0098	Cf2	FBgn0000286
chr2L	4885370	4885803	0.29	0.0001	CG3008	FBgn0031643
chr2L	4886015	4889365	0.76	0.0001	CG3008	FBgn0031643
chr2L	4886015	4889365	0.76	0.0001	CG15625	FBgn0031644
chr2L	4891241	4892745	0.77	0.00047	CG15625	FBgn0031644
chr2L	4891241	4892745	0.77	0.00047	CG3036	FBgn0031645
chr2L	4894154	4898172	0.93	0.00032	CG3036	FBgn0031645
chr2L	4909714	4910035	0.61	0.00499	hoe1	FBgn0041150
chr2L	4915709	4916229	2.24	0.00993	hoe1	FBgn0041150
chr2L	4928484	4933340	0.43	0.0001	hoe1	FBgn0041150
chr2L	4928484	4933340	0.43	0.0001	hoe2	FBgn0031649
chr2L	4935595	4938708	1.68	0.0001	hoe2	FBgn0031649
chr2L	4935595	4938708	1.68	0.0001	Sgs1	FBgn0003372
chr2L	4940820	4943047	0.92	0.00512	Sgs1	FBgn0003372
chr2L	4940820	4943047	0.92	0.00512	CG14044	FBgn0031650
chr2L	4944839	4946946	1.31	0.0098	CG14044	FBgn0031650
chr2L	4944839	4946946	1.31	0.0098	mRpL24	FBgn0031651
chr2L	4944839	4946946	1.31	0.0098	betaggt-I	FBgn0015000
chr2L	4948454	4949204	0.98	0.0098	betaggt-I	FBgn0015000
chr2L	4948454	4949204	0.98	0.0098	jet	FBgn0031652
chr2L	4949695	4950000	1.5	0.00499	betaggt-I	FBgn0015000
chr2L	4949695	4950000	1.5	0.00499	jet	FBgn0031652
chr2L	4949695	4950000	1.5	0.00499	Jon25Biii	FBgn0031653
chr2L	4955133	4956247	0.84	0.00178	Jon25Bi	FBgn0020906
chr2L	4955133	4956247	0.84	0.00178	Marcal1	FBgn0031655
chr2L	4968154	4969473	0.65	0.00032	Scox	FBgn0262467
chr2L	4968154	4969473	0.65	0.00032	CG3756	FBgn0031657
chr2L	4972020	4974484	1.31	1.00E-05	CG3756	FBgn0031657
chr2L	4972020	4974484	1.31	1.00E-05	l(2)05714	FBgn0010607
chr2L	4972020	4974484	1.31	1.00E-05	CG14043	FBgn0031659
chr2L	4972020	4974484	1.31	1.00E-05	mRpL28	FBgn0031660
chr2L	4974673	4977837	1.43	4.00E-05	mRpL28	FBgn0031660
chr2L	4974673	4977837	1.43	4.00E-05	CG3792	FBgn0031662
chr2L	4978215	4979690	0.89	0.00059	CG3792	FBgn0031662
chr2L	4978215	4979690	0.89	0.00059	CG8892	FBgn0031664
chr2L	4987404	4988054	1.17	0.00178	CG34126	FBgn0083962
chr2L	4991857	4995772	1.14	0.00046	CG34126	FBgn0083962
chr2L	4991857	4995772	1.14	0.00046	Rtnl1	FBgn0053113
chr2L	4991857	4995772	1.14	0.00046	CG31917	FBgn0031668
chr2L	4996288	4999452	1.49	0.00599	Rtnl1	FBgn0053113
chr2L	4996288	4999452	1.49	0.00599	CG31917	FBgn0031668
chr2L	5000929	5001226	0.61	0.00366	Rtnl1	FBgn0053113
chr2L	5000929	5001226	0.61	0.00366	CG31917	FBgn0031668
chr2L	5001832	5008201	1.54	0.00097	Rtnl1	FBgn0053113
chr2L	5001832	5008201	1.54	0.00097	CG31917	FBgn0031668
chr2L	5011554	5012744	0.9	0.00129	CG3887	FBgn0031670
chr2L	5011554	5012744	0.9	0.00129	vkg	FBgn0016075
chr2L	5047108	5049639	1.09	0.00083	CG9121	FBgn0031675
chr2L	5052214	5057657	1.08	0.0001	eIF-3p40	FBgn0022023
chr2L	5052214	5057657	1.08	0.0001	His3.3A	FBgn0014857
chr2L	5052214	5057657	1.08	0.0001	CG31918	FBgn0031678
chr2L	5062144	5062998	2.36	6.00E-05	qtc	FBgn0028572
chr2L	5062144	5062998	2.36	6.00E-05	CR43820	FBgn0264368
chr2L	5068223	5068660	1.25	0.00115	qtc	FBgn0028572
chr2L	5068223	5068660	1.25	0.00115	CR43820	FBgn0264368
chr2L	5068223	5068660	1.25	0.00115	mir-2495	FBgn0262213
chr2L	5068724	5070274	1.43	0.00078	qtc	FBgn0028572
chr2L	5068724	5070274	1.43	0.00078	mir-2495	FBgn0262213
chr2L	5068724	5070274	1.43	0.00078	CR45305	FBgn0266843
chr2L	5071766	5076759	1.28	0.0001	CR45305	FBgn0266843
chr2L	5071766	5076759	1.28	0.0001	RpL37A	FBgn0261608
chr2L	5071766	5076759	1.28	0.0001	pgant5	FBgn0031681
chr2L	5078708	5080165	1.56	0.00041	pgant5	FBgn0031681
chr2L	5083028	5084349	2.29	0.00314	pgant5	FBgn0031681
chr2L	5086474	5091759	1.39	0.0001	pgant5	FBgn0031681
chr2L	5095797	5096300	2.06	0.00639	CG5828	FBgn0031682
chr2L	5095797	5096300	2.06	0.00639	CG4230	FBgn0031683
chr2L	5097125	5098637	0.76	0.00083	CG4230	FBgn0031683
chr2L	5104525	5109169	0.89	0.00059	Msp300	FBgn0261836
chr2L	5111264	5112421	1.78	1.00E-05	Msp300	FBgn0261836
chr2L	5116450	5118636	1.16	0.00381	Msp300	FBgn0261836
chr2L	5129311	5130271	0.77	0.00499	Msp300	FBgn0261836
chr2L	5138474	5139326	0.61	0.00512	Msp300	FBgn0261836
chr2L	5143656	5144100	1.09	0.00335	Msp300	FBgn0261836
chr2L	5147114	5149930	0.9	0.00512	Msp300	FBgn0261836
chr2L	5150491	5154110	1.46	0.00124	Msp300	FBgn0261836
chr2L	5155617	5159054	1.24	0.0001	Msp300	FBgn0261836
chr2L	5159557	5159998	0.78	0.00381	Msp300	FBgn0261836
chr2L	5186553	5187088	1.74	0	Msp300	FBgn0261836
chr2L	5186553	5187088	1.74	0	snoRNA:Psi28S-2263	FBgn0082990
chr2L	5196081	5197933	2.29	0	Msp300	FBgn0261836
chr2L	5196081	5197933	2.29	0	snmRNA:128	FBgn0065107
chr2L	5198467	5199838	0.89	0.0098	Msp300	FBgn0261836
chr2L	5198467	5199838	0.89	0.0098	snmRNA:128	FBgn0065107
chr2L	5198467	5199838	0.89	0.0098	snoRNA:Psi18S-525k	FBgn0083028
chr2L	5209042	5209564	1.17	0.00278	Cyp28d2	FBgn0031688
chr2L	5209042	5209564	1.17	0.00278	Cyp28d1	FBgn0031689
chr2L	5214396	5215446	0.62	0.0001	Cyp28d1	FBgn0031689
chr2L	5214396	5215446	0.62	0.0001	CG7742	FBgn0031690
chr2L	5214396	5215446	0.62	0.0001	CG14034	FBgn0250847
chr2L	5215886	5218540	1.08	0.0001	CG14034	FBgn0250847
chr2L	5215886	5218540	1.08	0.0001	TpnC25D	FBgn0031692
chr2L	5233796	5236886	1.25	0.00083	tkv	FBgn0003716
chr2L	5233796	5236886	1.25	0.00083	tRNA:Asp-GTC-2-1	FBgn0051971
chr2L	5237660	5240301	2.56	0	tkv	FBgn0003716
chr2L	5237660	5240301	2.56	0	tRNA:Asp-GTC-2-1	FBgn0051971
chr2L	5241222	5253454	2.05	0.0001	tkv	FBgn0003716
chr2L	5241222	5253454	2.05	0.0001	tRNA:Asp-GTC-2-1	FBgn0051971
chr2L	5241222	5253454	2.05	0.0001	tRNA:Asp-GTC-1-1	FBgn0051914
chr2L	5241222	5253454	2.05	0.0001	CR14033	FBgn0046776
chr2L	5255376	5257535	1.54	0.0001	tkv	FBgn0003716
chr2L	5255376	5257535	1.54	0.0001	CR44744	FBgn0265957
chr2L	5257854	5259475	0.83	0.00115	tkv	FBgn0003716
chr2L	5257854	5259475	0.83	0.00115	CR44744	FBgn0265957
chr2L	5265910	5266372	1.13	0.0098	tkv	FBgn0003716
chr2L	5265910	5266372	1.13	0.0098	Cyp4ac1	FBgn0031693
chr2L	5265910	5266372	1.13	0.0098	Cyp4ac2	FBgn0031694
chr2L	5267697	5269867	0.88	0.0001	tkv	FBgn0003716
chr2L	5267697	5269867	0.88	0.0001	Cyp4ac2	FBgn0031694
chr2L	5267697	5269867	0.88	0.0001	Cyp4ac3	FBgn0031695
chr2L	5277412	5278047	1.4	0.00119	Bsg25D	FBgn0000228
chr2L	5280671	5282209	1.16	0.00115	Bub1	FBgn0031696
chr2L	5283073	5284770	0.95	0.00029	Bub1	FBgn0031696
chr2L	5287234	5292391	1.61	0.00639	CR44743	FBgn0265956
chr2L	5287234	5292391	1.61	0.00639	vri	FBgn0016076
chr2L	5292929	5295001	1.29	0.0001	vri	FBgn0016076
chr2L	5292929	5295001	1.29	0.0001	CR45730	FBgn0267294
chr2L	5295135	5301385	1.76	0.00159	vri	FBgn0016076
chr2L	5295135	5301385	1.76	0.00159	CR45730	FBgn0267294
chr2L	5305530	5308550	0.8	0.00225	vri	FBgn0016076
chr2L	5305530	5308550	0.8	0.00225	CG14024	FBgn0031697
chr2L	5308562	5308963	1.43	0.00381	vri	FBgn0016076
chr2L	5308562	5308963	1.43	0.00381	CG14024	FBgn0031697
chr2L	5309762	5312526	0.83	0.0001	vri	FBgn0016076
chr2L	5309762	5312526	0.83	0.0001	CG14024	FBgn0031697
chr2L	5315684	5317682	0.76	0.0001	Ncoa6	FBgn0031698
chr2L	5322092	5328829	0.75	0.0001	Ncoa6	FBgn0031698
chr2L	5322092	5328829	0.75	0.0001	CR44985	FBgn0266320
chr2L	5322092	5328829	0.75	0.0001	CG14022	FBgn0031700
chr2L	5332721	5334974	0.68	0.0001	fusl	FBgn0031702
chr2L	5337824	5338421	1.17	0.00011	fusl	FBgn0031702
chr2L	5337824	5338421	1.17	0.00011	CG12512	FBgn0031703
chr2L	5340530	5342803	1.03	0.00059	CG12512	FBgn0031703
chr2L	5437951	5438457	0.64	0.00512	CR31647	FBgn0051647
chr2L	5437951	5438457	0.64	0.00512	snoRNA:Me28S-A2486	FBgn0086033
chr2L	5440368	5441185	0.62	0.00129	CR31647	FBgn0051647
chr2L	5524485	5524792	1.06	0.00029	CG6907	FBgn0031711
chr2L	5524485	5524792	1.06	0.00029	CR44793	FBgn0266028
chr2L	5526435	5528588	0.71	0.00381	CG6907	FBgn0031711
chr2L	5526435	5528588	0.71	0.00381	CR44793	FBgn0266028
chr2L	5526435	5528588	0.71	0.00381	Cap-D3	FBgn0051989
chr2L	5526435	5528588	0.71	0.00381	CG31648	FBgn0051648
chr2L	5526435	5528588	0.71	0.00381	CG31915	FBgn0051915
chr2L	5721179	5721557	2.59	1.00E-05	sip1	FBgn0024191
chr2L	5742045	5745669	1.35	0.0001	CG11030	FBgn0031736
chr2L	5742045	5745669	1.35	0.0001	CG11147	FBgn0031734
chr2L	5742045	5745669	1.35	0.0001	CG11029	FBgn0031735
chr2L	5795327	5796341	0.53	0.00512	CG9171	FBgn0031738
chr2L	5795327	5796341	0.53	0.00512	CG14005	FBgn0031739
chr2L	5798153	5801063	1.28	0.0019	CG9171	FBgn0031738
chr2L	5798153	5801063	1.28	0.0019	CG14005	FBgn0031739
chr2L	5802882	5804362	1.04	0.0098	CG7239	FBgn0031740
chr2L	5802882	5804362	1.04	0.0098	CG11034	FBgn0031741
chr2L	5874282	5876291	0.94	0.00599	rau	FBgn0031745
chr2L	5879368	5880935	1.02	0.00639	rau	FBgn0031745
chr2L	5882093	5884000	1.13	0.00021	CG44574	FBgn0265785
chr2L	5887262	5892674	1.45	0.0019	CR44577	FBgn0265788
chr2L	5887262	5892674	1.45	0.0019	Acp26Ab	FBgn0002856
chr2L	5906378	5909664	1.13	8.00E-05	CR43808	FBgn0264352
chr2L	5906378	5909664	1.13	8.00E-05	bchs	FBgn0043362
chr2L	5906378	5909664	1.13	8.00E-05	CG14000	FBgn0031749
chr2L	5942957	5944550	0.79	0.00335	Sfp26Ad	FBgn0261055
chr2L	5942957	5944550	0.79	0.00335	Gpdh	FBgn0001128
chr2L	5942957	5944550	0.79	0.00335	CR44986	FBgn0266321
chr2L	5944848	5946316	0.95	0.0001	Gpdh	FBgn0001128
chr2L	5944848	5946316	0.95	0.0001	CR44986	FBgn0266321
chr2L	5946668	5948886	1.21	8.00E-05	Gpdh	FBgn0001128
chr2L	5946668	5948886	1.21	8.00E-05	CR44986	FBgn0266321
chr2L	5946668	5948886	1.21	8.00E-05	CG9044	FBgn0031752
chr2L	5949432	5950451	0.73	0.0001	Gpdh	FBgn0001128
chr2L	5949432	5950451	0.73	0.0001	CG9044	FBgn0031752
chr2L	5950821	5952292	0.76	0.0019	CG9044	FBgn0031752
chr2L	5957575	5963448	1.26	0.00029	Vm26Ab	FBgn0003980
chr2L	5957575	5963448	1.26	0.00029	psd	FBgn0086265
chr2L	5963942	5967037	0.72	0.0001	psd	FBgn0086265
chr2L	5963942	5967037	0.72	0.0001	CG13992	FBgn0031756
chr2L	5968718	5969472	1.3	0.00366	Ucp4C	FBgn0031757
chr2L	5968718	5969472	1.3	0.00366	Ucp4B	FBgn0031758
chr2L	5970400	5973649	1.74	0.0001	chic	FBgn0000308
chr2L	5974958	5979123	1.54	0	chic	FBgn0000308
chr2L	5983290	5984353	1.21	0.00011	eIF-4a	FBgn0001942
chr2L	5984909	5986591	0.61	0.0001	eIF-4a	FBgn0001942
chr2L	5984909	5986591	0.61	0.0001	ifc	FBgn0001941
chr2L	5987418	5987857	1.16	0.00599	ifc	FBgn0001941
chr2L	5988614	5991154	1.03	0.00019	ifc	FBgn0001941
chr2L	5988614	5991154	1.03	0.00019	lid	FBgn0031759
chr2L	5998793	6000516	1.35	1.00E-05	lid	FBgn0031759
chr2L	5998793	6000516	1.35	1.00E-05	Tsp26A	FBgn0031760
chr2L	6001966	6003831	0.77	0.00019	Tsp26A	FBgn0031760
chr2L	6001966	6003831	0.77	0.00019	Gal	FBgn0001089
chr2L	6001966	6003831	0.77	0.00019	CR43866	FBgn0264448
chr2L	6011975	6015629	1.03	0.00012	CG9098	FBgn0031762
chr2L	6011975	6015629	1.03	0.00012	H2.0	FBgn0001170
chr2L	6037801	6040071	1.38	0.0001	mtm	FBgn0025742
chr2L	6037801	6040071	1.38	0.0001	CG9117	FBgn0031766
chr2L	6037801	6040071	1.38	0.0001	CG31643	FBgn0051643
chr2L	6045121	6047099	1.24	2.00E-05	CG31643	FBgn0051643
chr2L	6045121	6047099	1.24	2.00E-05	ade2	FBgn0000052
chr2L	6045121	6047099	1.24	2.00E-05	mir-966	FBgn0262317
chr2L	6045121	6047099	1.24	2.00E-05	slmo	FBgn0029161
chr2L	6045121	6047099	1.24	2.00E-05	CG34179	FBgn0085208
chr2L	6048246	6049187	1.46	0.00366	CG12393	FBgn0031768
chr2L	6058786	6059891	1.05	0.00335	CG13995	FBgn0031770
chr2L	6061999	6062576	0.74	0.00059	CG34180	FBgn0085209
chr2L	6061999	6062576	0.74	0.00059	ND-51	FBgn0031771
chr2L	6065249	6065626	0.63	0.0001	CG13994	FBgn0031772
chr2L	6065249	6065626	0.63	0.0001	Fbw5	FBgn0031773
chr2L	6066338	6067246	0.66	0.0001	CG9147	FBgn0031774
chr2L	6068500	6069392	1.23	0.00029	CG9150	FBgn0031775
chr2L	6068500	6069392	1.23	0.00029	CG13993	FBgn0031776
chr2L	6069401	6072888	1.34	0.0001	CG13993	FBgn0031776
chr2L	6069401	6072888	1.34	0.0001	Kr-h2	FBgn0266449
chr2L	6074184	6076728	1.09	0.0001	Kr-h2	FBgn0266449
chr2L	6074184	6076728	1.09	0.0001	CR43801	FBgn0264345
chr2L	6074184	6076728	1.09	0.0001	CR9162	FBgn0031778
chr2L	6078493	6081104	1.53	0.00047	CR9162	FBgn0031778
chr2L	6078493	6081104	1.53	0.00047	CR44773	FBgn0265999
chr2L	6078493	6081104	1.53	0.00047	Kr-h1	FBgn0266450
chr2L	6083947	6087395	1.56	0	CG45075	FBgn0266445
chr2L	6088879	6093655	1.21	0.0001	CG45075	FBgn0266445
chr2L	6095102	6098103	1.04	0.0001	CG45075	FBgn0266445
chr2L	6095102	6098103	1.04	0.0001	CG9175	FBgn0031779
chr2L	6100320	6100979	1.39	0.0001	CG9175	FBgn0031779
chr2L	6100320	6100979	1.39	0.0001	stai	FBgn0266521
chr2L	6321716	6325756	1.54	2.00E-05	Ddr	FBgn0053531
chr2L	6321716	6325756	1.54	2.00E-05	PDZ-GEF	FBgn0265778
chr2L	6331432	6332673	0.93	0.00314	PDZ-GEF	FBgn0265778
chr2L	6334738	6338937	0.87	0.00029	Pez	FBgn0031799
chr2L	6334738	6338937	0.87	0.00029	Cpr	FBgn0015623
chr2L	6339073	6340738	0.9	0.00512	Cpr	FBgn0015623
chr2L	6345628	6347580	0.82	0.0019	Cpr	FBgn0015623
chr2L	6345628	6347580	0.82	0.0019	CG9497	FBgn0031800
chr2L	6424640	6426112	0.68	0.0001	Fic	FBgn0263278
chr2L	6447716	6450832	1.41	0.0001	CG9527	FBgn0031813
chr2L	6447716	6450832	1.41	0.0001	retm	FBgn0031814
chr2L	6450952	6456452	1.22	0.0001	retm	FBgn0031814
chr2L	6450952	6456452	1.22	0.0001	frj	FBgn0031815
chr2L	6457029	6459825	1.4	0.0001	frj	FBgn0031815
chr2L	6457029	6459825	1.4	0.0001	CG16947	FBgn0031816
chr2L	6460147	6462843	1.52	0.00057	CG16947	FBgn0031816
chr2L	6463043	6464456	1.5	0.00119	CG16947	FBgn0031816
chr2L	6465210	6466537	1.01	0.00019	CG16947	FBgn0031816
chr2L	6465210	6466537	1.01	0.00019	CG9531	FBgn0031817
chr2L	6467106	6468866	0.8	0.00041	CG9531	FBgn0031817
chr2L	6467106	6468866	0.8	0.00041	mmy	FBgn0259749
chr2L	6469940	6476263	1.51	0.0001	mmy	FBgn0259749
chr2L	6469940	6476263	1.51	0.0001	CG9536	FBgn0031818
chr2L	6477620	6478721	0.84	0.0001	Sec61alpha	FBgn0086357
chr2L	6478995	6482307	1.18	0.0001	Sec61alpha	FBgn0086357
chr2L	6478995	6482307	1.18	0.0001	CR45463	FBgn0267019
chr2L	6478995	6482307	1.18	0.0001	Daxx	FBgn0031820
chr2L	6483074	6485076	0.43	0.00335	CR45463	FBgn0267019
chr2L	6483074	6485076	0.43	0.00335	Daxx	FBgn0031820
chr2L	6483074	6485076	0.43	0.00335	KFase	FBgn0031821
chr2L	6489971	6490587	1.72	0.00046	epsilonCOP	FBgn0027496
chr2L	6489971	6490587	1.72	0.00046	CG9548	FBgn0031822
chr2L	6494197	6495658	1.16	0.0001	CG31638	FBgn0051638
chr2L	6494197	6495658	1.16	0.0001	CG9547	FBgn0031824
chr2L	6520763	6522678	1.21	0.00124	CG31637	FBgn0051637
chr2L	6520763	6522678	1.21	0.00124	eya	FBgn0000320
chr2L	6557822	6559783	1.3	0.0001	COX5B	FBgn0031830
chr2L	6557822	6559783	1.3	0.0001	CG9596	FBgn0031832
chr2L	6557822	6559783	1.3	0.0001	COX5BL	FBgn0031831
chr2L	6559866	6560052	0.61	0.00047	CG9596	FBgn0031832
chr2L	6559866	6560052	0.61	0.00047	COX5BL	FBgn0031831
chr2L	6563549	6566761	1.3	8.00E-05	Ent2	FBgn0263916
chr2L	6563549	6566761	1.3	8.00E-05	CG13766	FBgn0031834
chr2L	6610433	6612269	1.47	0.00115	CG11050	FBgn0031836
chr2L	6613608	6616801	1.21	0.0001	CG11050	FBgn0031836
chr2L	6616954	6617520	0.47	0.00366	CG11050	FBgn0031836
chr2L	6616954	6617520	0.47	0.00366	DIP-iota	FBgn0031837
chr2L	6616954	6617520	0.47	0.00366	CR44913	FBgn0266218
chr2L	6642431	6646295	1.44	0.0001	CG31635	FBgn0051635
chr2L	6648115	6649605	1.29	0.00225	CG31635	FBgn0051635
chr2L	6648115	6649605	1.29	0.00225	Tango1	FBgn0031842
chr2L	6655472	6656278	1.09	0.0001	CG31633	FBgn0051633
chr2L	6657526	6659984	1.07	0.00124	CG31636	FBgn0051636
chr2L	6657526	6659984	1.07	0.00124	CG11070	FBgn0028467
chr2L	6666194	6666669	1.46	0.00599	Galt	FBgn0263200
chr2L	6667202	6667723	1.64	0.00335	Galt	FBgn0263200
chr2L	6669385	6669824	0.76	8.00E-05	Galt	FBgn0263200
chr2L	6669385	6669824	0.76	8.00E-05	Spn27A	FBgn0028990
chr2L	6670219	6671968	1.25	0.00512	Galt	FBgn0263200
chr2L	6670219	6671968	1.25	0.00512	Spn27A	FBgn0028990
chr2L	6672428	6672892	1.59	0.00225	Galt	FBgn0263200
chr2L	6672428	6672892	1.59	0.00225	Spn27A	FBgn0028990
chr2L	6675104	6677226	0.75	0.00366	CG34310	FBgn0085339
chr2L	6675104	6677226	0.75	0.00366	cort	FBgn0000351
chr2L	6675104	6677226	0.75	0.00366	Nse1	FBgn0031848
chr2L	6677481	6679435	1.14	0.00335	Nse1	FBgn0031848
chr2L	6677481	6679435	1.14	0.00335	Nhe3	FBgn0028703
chr2L	6682579	6685653	0.72	0.00032	Nhe3	FBgn0028703
chr2L	6682579	6685653	0.72	0.00032	CG11327	FBgn0031849
chr2L	6701237	6702755	1.34	0.0001	Tsp	FBgn0031850
chr2L	6707025	6707617	1.25	0.00335	Tsp	FBgn0031850
chr2L	6723749	6725148	0.8	0.00366	homer	FBgn0025777
chr2L	6723749	6725148	0.8	0.00366	Liprin-alpha	FBgn0046704
chr2L	6744967	6745715	1.19	0.00499	CG11221	FBgn0031855
chr2L	6744967	6745715	1.19	0.00499	snoRNA:Me28S-G2743	FBgn0086034
chr2L	6748432	6749387	1.08	0.00499	CG11221	FBgn0031855
chr2L	6748432	6749387	1.08	0.00499	CG44271	FBgn0265257
chr2L	6755254	6755677	1.37	0.00499	CG11221	FBgn0031855
chr2L	6755254	6755677	1.37	0.00499	CG11322	FBgn0031856
chr2L	6780058	6784270	1.5	0.00059	nrv1	FBgn0015776
chr2L	6785274	6787955	1.31	0.00083	nrv1	FBgn0015776
chr2L	6788925	6791586	2.24	0.0001	nrv2	FBgn0015777
chr2L	6791753	6793325	1.26	0.00021	nrv2	FBgn0015777
chr2L	6793395	6794964	1.47	0.00366	nrv2	FBgn0015777
chr2L	6796620	6798514	0.85	0.00115	nrv2	FBgn0015777
chr2L	6798819	6801779	0.94	0.00026	nrv2	FBgn0015777
chr2L	6798819	6801779	0.94	0.00026	CG17377	FBgn0031859
chr2L	6854343	6855434	0.57	0.0001	l(2)k09022	FBgn0086451
chr2L	6869320	6870672	0.74	0.00512	Nha1	FBgn0031865
chr2L	6869320	6870672	0.74	0.00512	CR44915	FBgn0266220
chr2L	6910009	6911123	1.37	0.00097	Rat1	FBgn0031868
chr2L	6917587	6918136	1.2	0.00225	x16	FBgn0028554
chr2L	6917587	6918136	1.2	0.00225	CG32829	FBgn0052829
chr2L	6917587	6918136	1.2	0.00225	nop5	FBgn0026196
chr2L	6917587	6918136	1.2	0.00225	snoRNA:nop5-x16-a	FBgn0263467
chr2L	6919901	6924408	1.05	0.0001	x16	FBgn0028554
chr2L	6919901	6924408	1.05	0.0001	CG32829	FBgn0052829
chr2L	6919901	6924408	1.05	0.0001	nop5	FBgn0026196
chr2L	6919901	6924408	1.05	0.0001	Hrb27C	FBgn0004838
chr2L	6925466	6926171	1.51	4.00E-05	Hrb27C	FBgn0004838
chr2L	6928064	6932245	1.79	0.0001	Hrb27C	FBgn0004838
chr2L	6928064	6932245	1.79	0.0001	CG43232	FBgn0262877
chr2L	6941112	6943457	1.39	0.00083	CG18304	FBgn0031869
chr2L	6941112	6943457	1.39	0.00083	Fgop2	FBgn0031871
chr2L	6945595	6945987	0.69	0.00083	ihog	FBgn0031872
chr2L	6957720	6959456	0.8	0.00047	CG3430	FBgn0031875
chr2L	6957720	6959456	0.8	0.00047	Atac1	FBgn0031876
chr2L	6959625	6963224	1.48	9.00E-05	CG3430	FBgn0031875
chr2L	6959625	6963224	1.48	9.00E-05	Atac1	FBgn0031876
chr2L	6959625	6963224	1.48	9.00E-05	CG10399	FBgn0031877
chr2L	6959625	6963224	1.48	9.00E-05	sip2	FBgn0031878
chr2L	6965068	6966405	0.98	0.00366	Coprox	FBgn0021944
chr2L	6965068	6966405	0.98	0.00366	smt3	FBgn0264922
chr2L	6968343	6969101	1.55	0.00047	smt3	FBgn0264922
chr2L	6968343	6969101	1.55	0.00047	snRNP-U1-70K	FBgn0016978
chr2L	7020061	7021541	1.29	0.00078	ade3	FBgn0000053
chr2L	7020061	7021541	1.29	0.00078	Pcp	FBgn0003046
chr2L	7022418	7023171	2.19	0	ade3	FBgn0000053
chr2L	7022418	7023171	2.19	0	Pcp	FBgn0003046
chr2L	7024356	7027699	1.35	0.0001	ade3	FBgn0000053
chr2L	7024356	7027699	1.35	0.0001	CG31908	FBgn0051908
chr2L	7024356	7027699	1.35	0.0001	MME1	FBgn0031881
chr2L	7029604	7030819	1.26	3.00E-05	MME1	FBgn0031881
chr2L	7029604	7030819	1.26	3.00E-05	Rab30	FBgn0031882
chr2L	7031123	7031728	0.31	0.0001	Rab30	FBgn0031882
chr2L	7031895	7032655	1.14	0.0098	Rab30	FBgn0031882
chr2L	7031895	7032655	1.14	0.0098	Caper	FBgn0031883
chr2L	7034835	7035360	1.33	0.00046	Caper	FBgn0031883
chr2L	7034835	7035360	1.33	0.00046	milt	FBgn0262872
chr2L	7037413	7039883	1.83	0.00178	Caper	FBgn0031883
chr2L	7037413	7039883	1.83	0.00178	milt	FBgn0262872
chr2L	7040798	7046906	1.59	0.0001	Caper	FBgn0031883
chr2L	7040798	7046906	1.59	0.0001	milt	FBgn0262872
chr2L	7048000	7051319	1.13	0.00993	milt	FBgn0262872
chr2L	7056179	7057923	1.34	0.00639	milt	FBgn0262872
chr2L	7056179	7057923	1.34	0.00639	Mnn1	FBgn0031885
chr2L	7056179	7057923	1.34	0.00639	CG31907	FBgn0051907
chr2L	7060563	7061372	1.18	0.00335	Mnn1	FBgn0031885
chr2L	7060563	7061372	1.18	0.00335	CG31907	FBgn0051907
chr2L	7062834	7066657	1.34	0.0001	Mnn1	FBgn0031885
chr2L	7062834	7066657	1.34	0.0001	CG31907	FBgn0051907
chr2L	7062834	7066657	1.34	0.0001	Sem1	FBgn0266666
chr2L	7062834	7066657	1.34	0.0001	Nuf2	FBgn0031886
chr2L	7067378	7068383	0.71	0.00381	CG11289	FBgn0031887
chr2L	7074336	7078727	1.53	6.00E-05	CG11289	FBgn0031887
chr2L	7074336	7078727	1.53	6.00E-05	Pvf2	FBgn0031888
chr2L	7074336	7078727	1.53	6.00E-05	CR44611	FBgn0265822
chr2L	7079191	7080067	0.74	0.00124	Pvf2	FBgn0031888
chr2L	7079191	7080067	0.74	0.00124	CR44611	FBgn0265822
chr2L	7080697	7082403	0.91	0.00083	Pvf2	FBgn0031888
chr2L	7080697	7082403	0.91	0.00083	CR44611	FBgn0265822
chr2L	7083689	7085417	0.78	0.00047	Pvf2	FBgn0031888
chr2L	7083689	7085417	0.78	0.00047	CR44611	FBgn0265822
chr2L	7086179	7087017	1.33	0.00021	Pvf2	FBgn0031888
chr2L	7121641	7124428	1.29	8.00E-05	Pvf3	FBgn0085407
chr2L	7125194	7127000	1.54	0.00639	Pvf3	FBgn0085407
chr2L	7187888	7192809	1.07	0.0001	CG4495	FBgn0031893
chr2L	7187888	7192809	1.07	0.0001	CG4496	FBgn0031894
chr2L	7187888	7192809	1.07	0.0001	CG4497	FBgn0031895
chr2L	7192881	7194026	1.92	0.0001	CG4497	FBgn0031895
chr2L	7206630	7212149	1.21	0.0001	CG13784	FBgn0031897
chr2L	7215482	7219416	1.54	2.00E-05	CG13784	FBgn0031897
chr2L	7222985	7225557	1.11	0.00083	ico	FBgn0263133
chr2L	7222985	7225557	1.11	0.00083	CR44989	FBgn0266324
chr2L	7222985	7225557	1.11	0.00083	Ndae1	FBgn0259111
chr2L	7222985	7225557	1.11	0.00083	CG43799	FBgn0264343
chr2L	7225684	7229213	1.27	0.00029	Ndae1	FBgn0259111
chr2L	7225684	7229213	1.27	0.00029	CG43799	FBgn0264343
chr2L	7229915	7231903	1.41	0.0001	Ndae1	FBgn0259111
chr2L	7229915	7231903	1.41	0.0001	CG43799	FBgn0264343
chr2L	7229915	7231903	1.41	0.0001	CG43800	FBgn0264344
chr2L	7232362	7234235	1.58	6.00E-05	Ndae1	FBgn0259111
chr2L	7232362	7234235	1.58	6.00E-05	CG43799	FBgn0264343
chr2L	7232362	7234235	1.58	6.00E-05	CG43800	FBgn0264344
chr2L	7235308	7244589	1.49	0.00993	Ndae1	FBgn0259111
chr2L	7235308	7244589	1.49	0.00993	CG43800	FBgn0264344
chr2L	7247302	7249945	0.81	0.00335	Ndae1	FBgn0259111
chr2L	7247302	7249945	0.81	0.00335	CG13786	FBgn0031900
chr2L	7255212	7256175	0.83	0.00366	Wnt4	FBgn0010453
chr2L	7255212	7256175	0.83	0.00366	CG31909	FBgn0051909
chr2L	7395925	7397234	0.54	0.00512	CG5160	FBgn0031906
chr2L	7399908	7402872	0.54	0.00129	CR44079	FBgn0264888
chr2L	7399908	7402872	0.54	0.00129	CG5171	FBgn0031907
chr2L	7407096	7408208	1.55	0.00335	CG5177	FBgn0031908
chr2L	7408994	7409971	0.88	0.00512	CG5177	FBgn0031908
chr2L	7408994	7409971	0.88	0.00512	CG5181	FBgn0031909
chr2L	7408994	7409971	0.88	0.00512	CG15818	FBgn0031910
chr2L	7411607	7413068	0.92	0.00021	CG15818	FBgn0031910
chr2L	7411607	7413068	0.92	0.00021	chm	FBgn0028387
chr2L	7414188	7415943	1.2	0.00129	chm	FBgn0028387
chr2L	7418679	7420368	1.36	0.00047	chm	FBgn0028387
chr2L	7425547	7428917	1.01	0.0001	CR43857	FBgn0264439
chr2L	7425547	7428917	1.01	0.0001	mir-275	FBgn0262453
chr2L	7425547	7428917	1.01	0.0001	muc	FBgn0283658
chr2L	7431996	7436029	1.07	0.0001	CG5958	FBgn0031913
chr2L	7431996	7436029	1.07	0.0001	CG5973	FBgn0031914
chr2L	7479700	7479985	0.82	0.00499	Ziz	FBgn0260486
chr2L	7479700	7479985	0.82	0.00499	CG6441	FBgn0031920
chr2L	7485169	7486272	0.8	0.00119	Ziz	FBgn0260486
chr2L	7490348	7494969	0.98	0.00078	Ziz	FBgn0260486
chr2L	7490348	7494969	0.98	0.00078	Obp28a	FBgn0011283
chr2L	7498086	7498518	0.89	0.00029	RapGAP1	FBgn0264895
chr2L	7501800	7505834	1.47	0.00115	RapGAP1	FBgn0264895
chr2L	7506488	7508800	1.08	0.00381	RapGAP1	FBgn0264895
chr2L	7511513	7515087	0.66	0.00124	RapGAP1	FBgn0264895
chr2L	7511513	7515087	0.66	0.00124	CR44082	FBgn0264891
chr2L	7517105	7523949	1.23	0.00178	RapGAP1	FBgn0264895
chr2L	7517105	7523949	1.23	0.00178	CR44082	FBgn0264891
chr2L	7523974	7527782	1.39	0.00292	RapGAP1	FBgn0264895
chr2L	7523974	7527782	1.39	0.00292	CR44082	FBgn0264891
chr2L	7528641	7530195	1	0.0001	RapGAP1	FBgn0264895
chr2L	7543926	7544657	1.49	0.0019	RapGAP1	FBgn0264895
chr2L	7545026	7546758	0.84	0.00499	RapGAP1	FBgn0264895
chr2L	7560746	7563762	0.95	0.0098	RapGAP1	FBgn0264895
chr2L	7560746	7563762	0.95	0.0098	CR46063	FBgn0267732
chr2L	7566788	7568587	0.82	0.00119	RapGAP1	FBgn0264895
chr2L	7566788	7568587	0.82	0.00119	CR46063	FBgn0267732
chr2L	7571131	7575414	1.3	0.0001	RapGAP1	FBgn0264895
chr2L	7571131	7575414	1.3	0.0001	CR46063	FBgn0267732
chr2L	7640622	7642628	0.87	0.00366	Slob	FBgn0264087
chr2L	7676549	7680308	1.82	0.00021	Slob	FBgn0264087
chr2L	7676549	7680308	1.82	0.00021	Myo28B1	FBgn0040299
chr2L	7676549	7680308	1.82	0.00021	CR44148	FBgn0264997
chr2L	7685031	7686407	1.07	0.0001	Myo28B1	FBgn0040299
chr2L	7685031	7686407	1.07	0.0001	CR44148	FBgn0264997
chr2L	7693267	7693905	1.19	0.00639	CG43235	FBgn0262880
chr2L	7693267	7693905	1.19	0.00639	Tep2	FBgn0041182
chr2L	7701574	7702841	1.13	0.00047	Tep2	FBgn0041182
chr2L	7701574	7702841	1.13	0.00047	Tep3	FBgn0041181
chr2L	7710955	7713750	1.91	0	Ntl	FBgn0267326
chr2L	7710955	7713750	1.91	0	tRNA:Tyr-GTA-3-1	FBgn0012018
chr2L	7710955	7713750	1.91	0	CG33296	FBgn0053296
chr2L	7726463	7727890	0.95	0.00366	CG13795	FBgn0031937
chr2L	7726463	7727890	0.95	0.00366	CG13796	FBgn0031939
chr2L	7785943	7787179	1.07	0.00059	CG7154	FBgn0031947
chr2L	7785943	7787179	1.07	0.00059	CG7149	FBgn0031948
chr2L	7789377	7791227	1.26	2.00E-05	CG7149	FBgn0031948
chr2L	7789377	7791227	1.26	2.00E-05	LKRSDH	FBgn0025687
chr2L	7791321	7791753	1.07	0.00381	LKRSDH	FBgn0025687
chr2L	7794043	7799572	1.33	0.0001	LKRSDH	FBgn0025687
chr2L	7794043	7799572	1.33	0.0001	Herp	FBgn0031950
chr2L	7800826	7802571	0.78	0.00292	r2d2	FBgn0031951
chr2L	7800826	7802571	0.78	0.00292	cdc14	FBgn0031952
chr2L	7807021	7814848	1.04	0.00119	r2d2	FBgn0031951
chr2L	7807021	7814848	1.04	0.00119	cdc14	FBgn0031952
chr2L	7807021	7814848	1.04	0.00119	LanB1	FBgn0261800
chr2L	7816023	7816911	0.72	0.0019	LanB1	FBgn0261800
chr2L	7817476	7817940	0.78	0.00639	LanB1	FBgn0261800
chr2L	7821273	7822421	1.03	0.00499	CR45008	FBgn0266360
chr2L	7821273	7822421	1.03	0.00499	CG7115	FBgn0027515
chr2L	7823022	7825428	0.96	0.0001	CR45008	FBgn0266360
chr2L	7823022	7825428	0.96	0.0001	CG7115	FBgn0027515
chr2L	7823022	7825428	0.96	0.0001	Rack1	FBgn0020618
chr2L	7827645	7829797	1.13	0.00115	Rack1	FBgn0020618
chr2L	7827645	7829797	1.13	0.00115	mts	FBgn0004177
chr2L	7831560	7833596	0.84	0.00381	mts	FBgn0004177
chr2L	7860613	7863441	1.2	0.00097	lectin-28C	FBgn0040099
chr2L	7860613	7863441	1.2	0.00097	TwdlE	FBgn0031957
chr2L	7860613	7863441	1.2	0.00097	Proc	FBgn0045038
chr2L	7867336	7869828	2.1	0.00278	Proc	FBgn0045038
chr2L	7869845	7875949	1.73	0.00029	Proc	FBgn0045038
chr2L	7869845	7875949	1.73	0.00029	spz3	FBgn0031959
chr2L	7876048	7878982	1	0.00046	spz3	FBgn0031959
chr2L	7880935	7882540	0.91	0.00381	spz3	FBgn0031959
chr2L	7880935	7882540	0.91	0.00381	CG7102	FBgn0031961
chr2L	7883444	7885285	1.81	6.00E-05	CG7102	FBgn0031961
chr2L	7883444	7885285	1.81	6.00E-05	SmE	FBgn0261790
chr2L	7890042	7890839	0.97	0.00178	Spn28Db	FBgn0053121
chr2L	7890042	7890839	0.97	0.00178	Snoo	FBgn0085450
chr2L	7922196	7922743	0.52	0.0019	Snoo	FBgn0085450
chr2L	7924834	7926392	0.64	0.00512	Snoo	FBgn0085450
chr2L	7942265	7946199	1.37	6.00E-05	Snoo	FBgn0085450
chr2L	7951003	7951601	1.65	0.00381	Snoo	FBgn0085450
chr2L	7955012	7955419	2.45	9.00E-05	Snoo	FBgn0085450
chr2L	7956453	7959389	1.22	0.00639	Snoo	FBgn0085450
chr2L	7960457	7963500	1.28	0.00499	Snoo	FBgn0085450
chr2L	7968843	7970488	2.01	0	Snoo	FBgn0085450
chr2L	7970909	7972171	1.4	0.0001	Snoo	FBgn0085450
chr2L	7972244	7975613	1.74	0.0001	Snoo	FBgn0085450
chr2L	7990007	7991386	0.97	0.0019	pes	FBgn0031969
chr2L	7991443	7992188	1.16	0.00029	pes	FBgn0031969
chr2L	7997616	7997840	0.79	0.00639	CG7227	FBgn0031970
chr2L	7997616	7997840	0.79	0.00639	CR44996	FBgn0266331
chr2L	7997616	7997840	0.79	0.00639	Sirup	FBgn0031971
chr2L	8003000	8003311	0.74	0.00119	Sirup	FBgn0031971
chr2L	8003000	8003311	0.74	0.00119	Wwox	FBgn0031972
chr2L	8009136	8010869	1.45	0.00041	CG12560	FBgn0031974
chr2L	8009136	8010869	1.45	0.00041	CG34010	FBgn0054010
chr2L	8009136	8010869	1.45	0.00041	Tg	FBgn0031975
chr2L	8011918	8012811	1.17	0.00225	Tg	FBgn0031975
chr2L	8024663	8025012	0.72	0.00381	Tg	FBgn0031975
chr2L	8028342	8032164	1.32	0.0001	CG7367	FBgn0031976
chr2L	8028342	8032164	1.32	0.0001	baf	FBgn0031977
chr2L	8028342	8032164	1.32	0.0001	Cka	FBgn0044323
chr2L	8036490	8037299	0.91	0.00366	CG7367	FBgn0031976
chr2L	8036490	8037299	0.91	0.00366	Cka	FBgn0044323
chr2L	8038088	8040529	1.32	0.0001	CG7367	FBgn0031976
chr2L	8038088	8040529	1.32	0.0001	Cka	FBgn0044323
chr2L	8041052	8042406	1.05	8.00E-05	CG7367	FBgn0031976
chr2L	8041052	8042406	1.05	8.00E-05	Cka	FBgn0044323
chr2L	8041052	8042406	1.05	8.00E-05	CCDC53	FBgn0031979
chr2L	8041052	8042406	1.05	8.00E-05	RpL36A	FBgn0031980
chr2L	8041052	8042406	1.05	8.00E-05	snoRNA:Psi28S-2648	FBgn0065055
chr2L	8041052	8042406	1.05	8.00E-05	CG7466	FBgn0031981
chr2L	8070174	8071433	0.67	0.0001	poe	FBgn0011230
chr2L	8077633	8078081	0.37	0.00512	Mcr	FBgn0267488
chr2L	8077633	8078081	0.37	0.00512	CR45257	FBgn0266795
chr2L	8086651	8095930	1.77	0	Bsg	FBgn0261822
chr2L	8096664	8098971	1.22	0.00335	Bsg	FBgn0261822
chr2L	8102410	8102612	0.3	0.00124	Bsg	FBgn0261822
chr2L	8107868	8111925	1.3	0.00225	Bsg	FBgn0261822
chr2L	8112105	8113140	0.98	0.00129	Bsg	FBgn0261822
chr2L	8114267	8117576	0.96	0.0019	Bsg	FBgn0261822
chr2L	8114267	8117576	0.96	0.0019	mon2	FBgn0031985
chr2L	8121751	8124568	1.51	0.0001	mon2	FBgn0031985
chr2L	8121751	8124568	1.51	0.0001	CG8673	FBgn0031986
chr2L	8126238	8128641	0.98	0.00057	CG8673	FBgn0031986
chr2L	8126238	8128641	0.98	0.00057	CG12375	FBgn0031987
chr2L	8126238	8128641	0.98	0.00057	CG8668	FBgn0031988
chr2L	8129239	8134591	1.59	0.0001	CG8668	FBgn0031988
chr2L	8129239	8134591	1.59	0.0001	PAPLA1	FBgn0031990
chr2L	8135325	8136988	1	0.00032	PAPLA1	FBgn0031990
chr2L	8135325	8136988	1	0.00032	mir-4984	FBgn0263561
chr2L	8137827	8139000	1.36	0.00129	PAPLA1	FBgn0031990
chr2L	8137827	8139000	1.36	0.00129	mir-4984	FBgn0263561
chr2L	8142731	8143332	1.46	0.00314	PAPLA1	FBgn0031990
chr2L	8142731	8143332	1.46	0.00314	mir-4984	FBgn0263561
chr2L	8142731	8143332	1.46	0.00314	CG42762	FBgn0261830
chr2L	8143749	8145757	1.14	0.0001	PAPLA1	FBgn0031990
chr2L	8143749	8145757	1.14	0.0001	mir-4984	FBgn0263561
chr2L	8143749	8145757	1.14	0.0001	CG42762	FBgn0261830
chr2L	8143749	8145757	1.14	0.0001	CG42763	FBgn0261831
chr2L	8143749	8145757	1.14	0.0001	CG43394	FBgn0263256
chr2L	8148018	8148974	0.78	6.00E-05	PAPLA1	FBgn0031990
chr2L	8148018	8148974	0.78	6.00E-05	CG43394	FBgn0263256
chr2L	8148018	8148974	0.78	6.00E-05	CG31606	FBgn0051606
chr2L	8150985	8152771	0.75	0.00124	PAPLA1	FBgn0031990
chr2L	8150985	8152771	0.75	0.00124	CG43394	FBgn0263256
chr2L	8150985	8152771	0.75	0.00124	CG31606	FBgn0051606
chr2L	8154185	8160183	1.35	0.0001	PAPLA1	FBgn0031990
chr2L	8154185	8160183	1.35	0.0001	CG43394	FBgn0263256
chr2L	8154185	8160183	1.35	0.0001	Rbsn-5	FBgn0261064
chr2L	8160290	8161035	1.02	0.00032	Rbsn-5	FBgn0261064
chr2L	8161497	8165041	1.24	0.0001	Rbsn-5	FBgn0261064
chr2L	8161497	8165041	1.24	0.0001	Piezo	FBgn0264953
chr2L	8169973	8173905	1.35	0.00119	Piezo	FBgn0264953
chr2L	8176011	8176503	0.53	0.00335	Piezo	FBgn0264953
chr2L	8193888	8195087	0.92	0.00059	CG8475	FBgn0031995
chr2L	8197447	8197900	1.88	0.00159	CG8460	FBgn0031996
chr2L	8200391	8201700	1.41	0.00029	PGAP5	FBgn0031997
chr2L	8200391	8201700	1.41	0.00029	SLC5A11	FBgn0031998
chr2L	8202030	8203671	1.15	0.0001	PGAP5	FBgn0031997
chr2L	8202030	8203671	1.15	0.0001	SLC5A11	FBgn0031998
chr2L	8208093	8208876	0.93	0.00178	CG8419	FBgn0031999
chr2L	8215050	8215620	1.12	0.0098	CG8360	FBgn0032001
chr2L	8215050	8215620	1.12	0.0098	CG8353	FBgn0032002
chr2L	8215050	8215620	1.12	0.0098	CG8349	FBgn0032003
chr2L	8218478	8219266	1.16	0.00115	Snx6	FBgn0032005
chr2L	8219272	8221870	0.96	0.00639	Snx6	FBgn0032005
chr2L	8219272	8221870	0.96	0.00639	Pvr	FBgn0032006
chr2L	8227549	8228479	0.84	0.0019	Pvr	FBgn0032006
chr2L	8228702	8230142	0.97	6.00E-05	Pvr	FBgn0032006
chr2L	8232523	8241213	1.54	1.00E-05	Pvr	FBgn0032006
chr2L	8232523	8241213	1.54	1.00E-05	Spn28F	FBgn0028987
chr2L	8243741	8244464	1.52	0.00314	CG14277	FBgn0032008
chr2L	8243741	8244464	1.52	0.00314	CG43057	FBgn0262359
chr2L	8243741	8244464	1.52	0.00314	CG8086	FBgn0032010
chr2L	8245106	8246402	1.49	0.00292	CG8086	FBgn0032010
chr2L	8276050	8279525	1.58	0.00314	Btk29A	FBgn0003502
chr2L	8280101	8284033	1.2	0.00019	Btk29A	FBgn0003502
chr2L	8284737	8297641	2.08	0.0001	Btk29A	FBgn0003502
chr2L	8284737	8297641	2.08	0.0001	CR43752	FBgn0264083
chr2L	8298256	8304433	1.45	0.00041	Btk29A	FBgn0003502
chr2L	8298256	8304433	1.45	0.00041	CR43752	FBgn0264083
chr2L	8298256	8304433	1.45	0.00041	Scgalpha	FBgn0032013
chr2L	8305787	8310342	1.51	0.0001	CG7840	FBgn0032014
chr2L	8305787	8310342	1.51	0.0001	CG7818	FBgn0032016
chr2L	8305787	8310342	1.51	0.0001	CG7810	FBgn0032017
chr2L	8317319	8317937	1.29	0.00115	CG7806	FBgn0032018
chr2L	8317319	8317937	1.29	0.00115	mtsh	FBgn0262598
chr2L	8319593	8324451	0.71	0.00059	CG7806	FBgn0032018
chr2L	8319593	8324451	0.71	0.00059	mtsh	FBgn0262598
chr2L	8319593	8324451	0.71	0.00059	CG7787	FBgn0032020
chr2L	8319593	8324451	0.71	0.00059	CG7781	FBgn0032021
chr2L	8328888	8332460	0.99	0.00512	CG14275	FBgn0032022
chr2L	8348095	8348605	2.09	0.00314	CG7778	FBgn0032025
chr2L	8360718	8360978	1.41	0.00499	CG7627	FBgn0032026
chr2L	8364987	8366792	1.25	0.00115	CSN8	FBgn0261437
chr2L	8364987	8366792	1.25	0.00115	Pp2A-29B	FBgn0260439
chr2L	8368857	8372997	1.25	0.0001	Pp2A-29B	FBgn0260439
chr2L	8368857	8372997	1.25	0.0001	CR45341	FBgn0266880
chr2L	8368857	8372997	1.25	0.0001	CG17292	FBgn0032029
chr2L	8378336	8379284	1.12	0.00499	AlaRS	FBgn0027094
chr2L	8380258	8380663	0.7	0.00014	AlaRS	FBgn0027094
chr2L	8382020	8386309	0.92	0.00381	CG13392	FBgn0032033
chr2L	8382020	8386309	0.92	0.00381	CG13384	FBgn0032036
chr2L	8388997	8390595	1.64	0	CG13384	FBgn0032036
chr2L	8388997	8390595	1.64	0	CG42819	FBgn0262001
chr2L	8388997	8390595	1.64	0	CG42820	FBgn0262002
chr2L	8402001	8403503	1.05	0.0001	CG31898	FBgn0051898
chr2L	8402001	8403503	1.05	0.0001	fy	FBgn0001084
chr2L	8402001	8403503	1.05	0.0001	CR44991	FBgn0266326
chr2L	8404047	8404625	1.07	0.00029	CR44991	FBgn0266326
chr2L	8404047	8404625	1.07	0.00029	emb	FBgn0020497
chr2L	8406425	8408543	1.11	0.00032	CR44991	FBgn0266326
chr2L	8406425	8408543	1.11	0.00032	emb	FBgn0020497
chr2L	8409583	8410266	0.83	0.00083	CG13397	FBgn0014417
chr2L	8410590	8413166	0.93	0.0098	CG13397	FBgn0014417
chr2L	8410590	8413166	0.93	0.0098	CG13398	FBgn0032042
chr2L	8413354	8413903	0.91	0.00639	CG13398	FBgn0032042
chr2L	8413947	8418868	1.7	0.0001	CG13398	FBgn0032042
chr2L	8413947	8418868	1.7	0.0001	Akap200	FBgn0027932
chr2L	8420148	8424320	1.44	0.0002	Akap200	FBgn0027932
chr2L	8425246	8427195	1.77	6.00E-05	Akap200	FBgn0027932
chr2L	8425246	8427195	1.77	6.00E-05	grk	FBgn0001137
chr2L	8429404	8432286	1.22	0.0001	Akap200	FBgn0027932
chr2L	8429404	8432286	1.22	0.0001	grk	FBgn0001137
chr2L	8439834	8440924	0.49	0.00512	mus201	FBgn0002887
chr2L	8464969	8465362	0.84	0.00119	fu2	FBgn0029173
chr2L	8465506	8466862	0.64	0.00047	fu2	FBgn0029173
chr2L	8465506	8466862	0.64	0.00047	d	FBgn0262029
chr2L	8467348	8469948	1.24	0.0001	d	FBgn0262029
chr2L	8470288	8471592	0.57	0.0001	d	FBgn0262029
chr2L	8472025	8472044	0.88	0.0001	d	FBgn0262029
chr2L	8472378	8478226	1.44	0.0001	d	FBgn0262029
chr2L	8472378	8478226	1.44	0.0001	CheA29a	FBgn0053194
chr2L	8478686	8486927	1.91	0.0001	d	FBgn0262029
chr2L	8478686	8486927	1.91	0.0001	CheA29a	FBgn0053194
chr2L	8478686	8486927	1.91	0.0001	CR43604	FBgn0263489
chr2L	8486985	8491653	1.37	0	d	FBgn0262029
chr2L	8486985	8491653	1.37	0	CR43604	FBgn0263489
chr2L	8486985	8491653	1.37	0	CG43400	FBgn0263314
chr2L	8486985	8491653	1.37	0	Dh31	FBgn0032048
chr2L	8510459	8510834	0.91	0.00381	CG13096	FBgn0032050
chr2L	8513809	8515639	1	0.00014	CG13097	FBgn0032051
chr2L	8513809	8515639	1	0.00014	PIG-U	FBgn0032052
chr2L	8524503	8528009	1.03	0.00335	Acer	FBgn0016122
chr2L	8524503	8528009	1.03	0.00335	lmgB	FBgn0085470
chr2L	8528755	8529258	1.81	4.00E-05	lmgA	FBgn0250903
chr2L	8528755	8529258	1.81	4.00E-05	CG17834	FBgn0028394
chr2L	8529342	8531633	1.8	0.00011	CG17834	FBgn0028394
chr2L	8531768	8534267	1.78	0.00032	CG17834	FBgn0028394
chr2L	8535183	8537271	1.81	0.0001	CG17834	FBgn0028394
chr2L	8537361	8546057	1.85	0.00026	CG17834	FBgn0028394
chr2L	8537361	8546057	1.85	0.00026	Sema-1a	FBgn0011259
chr2L	8570752	8572323	1.34	0.00499	Sema-1a	FBgn0011259
chr2L	8570752	8572323	1.34	0.00499	tRNA:Phe-GAA-1-3	FBgn0051895
chr2L	8573427	8578506	0.92	0.00512	Sema-1a	FBgn0011259
chr2L	8573427	8578506	0.92	0.00512	tRNA:Phe-GAA-1-3	FBgn0051895
chr2L	8664638	8665674	0.64	0.00124	Sema-1a	FBgn0011259
chr2L	8667126	8670331	1.48	0.0001	Sema-1a	FBgn0011259
chr2L	8667126	8670331	1.48	0.0001	Glt	FBgn0001114
chr2L	8670709	8673098	1.17	0.00072	Sema-1a	FBgn0011259
chr2L	8670709	8673098	1.17	0.00072	Glt	FBgn0001114
chr2L	8673409	8673854	0.74	0.0001	Glt	FBgn0001114
chr2L	8674772	8677092	1.17	0.0001	Glt	FBgn0001114
chr2L	8674772	8677092	1.17	0.0001	CG9287	FBgn0032057
chr2L	8674772	8677092	1.17	0.0001	tRNA:Asp-GTC-1-7	FBgn0051889
chr2L	8677150	8682106	1.4	0.0001	Glt	FBgn0001114
chr2L	8677150	8682106	1.4	0.0001	CG9287	FBgn0032057
chr2L	8677150	8682106	1.4	0.0001	tRNA:Asp-GTC-1-7	FBgn0051889
chr2L	8677150	8682106	1.4	0.0001	CG9289	FBgn0032058
chr2L	8677150	8682106	1.4	0.0001	tRNA:Asp-GTC-1-8	FBgn0051890
chr2L	8683752	8688686	1.86	0.0001	CG9289	FBgn0032058
chr2L	8683752	8688686	1.86	0.0001	tRNA:Asp-GTC-1-8	FBgn0051890
chr2L	8683752	8688686	1.86	0.0001	tRNA:Asp-GTC-1-9	FBgn0051888
chr2L	8683752	8688686	1.86	0.0001	Hnf4	FBgn0004914
chr2L	8689057	8696033	1.37	0.0098	Hnf4	FBgn0004914
chr2L	8697353	8700057	1.39	0.0001	Hnf4	FBgn0004914
chr2L	8697353	8700057	1.39	0.0001	CR44992	FBgn0266327
chr2L	8700645	8706051	1.74	0.0001	Hnf4	FBgn0004914
chr2L	8700645	8706051	1.74	0.0001	CR44992	FBgn0266327
chr2L	8700645	8706051	1.74	0.0001	CG9314	FBgn0032061
chr2L	8706493	8709676	1.9	2.00E-05	Hnf4	FBgn0004914
chr2L	8706493	8709676	1.9	2.00E-05	CR44992	FBgn0266327
chr2L	8706493	8709676	1.9	2.00E-05	CG9314	FBgn0032061
chr2L	8706493	8709676	1.9	2.00E-05	raw	FBgn0003209
chr2L	8711952	8712412	0.7	0.00512	raw	FBgn0003209
chr2L	8713103	8717699	1.11	0.0019	raw	FBgn0003209
chr2L	8720106	8723183	1.36	0.0001	raw	FBgn0003209
chr2L	8733359	8733781	1.16	0.00115	raw	FBgn0003209
chr2L	8736367	8738948	0.97	0.00119	raw	FBgn0003209
chr2L	8831173	8832369	0.88	0.00335	SoxN	FBgn0029123
chr2L	8844843	8847693	1.74	0.0001	CR45365	FBgn0266905
chr2L	8848421	8850683	1.11	0.0001	CR45365	FBgn0266905
chr2L	8851438	8855850	1.36	0.0002	CR45365	FBgn0266905
chr2L	8855996	8856451	1.89	9.00E-05	CR45365	FBgn0266905
chr2L	8856779	8857466	1.94	0.0098	CR45365	FBgn0266905
chr2L	8857629	8859440	0.91	0.0002	CR45365	FBgn0266905
chr2L	8857629	8859440	0.91	0.0002	CR45260	FBgn0266798
chr2L	8864224	8865084	1.18	0.00083	CR45260	FBgn0266798
chr2L	8864224	8865084	1.18	0.00083	CG32986	FBgn0052986
chr2L	8864224	8865084	1.18	0.00083	CG32987	FBgn0052987
chr2L	8864224	8865084	1.18	0.00083	CG32988	FBgn0052988
chr2L	8866159	8866904	1.5	0.00499	CR45260	FBgn0266798
chr2L	8866159	8866904	1.5	0.00499	CG32986	FBgn0052986
chr2L	8866159	8866904	1.5	0.00499	CG32983	FBgn0052983
chr2L	8866159	8866904	1.5	0.00499	CG9483	FBgn0032072
chr2L	8897759	8904345	1.21	0.0001	CG34398	FBgn0085427
chr2L	8904676	8905854	0.47	0.00366	CG34398	FBgn0085427
chr2L	8907196	8907806	1.3	0.00083	CG34398	FBgn0085427
chr2L	8908712	8911694	1.46	0.00029	CG34398	FBgn0085427
chr2L	8915933	8917834	0.73	0.0001	CG34398	FBgn0085427
chr2L	8918954	8919872	1.32	0.00178	CG34398	FBgn0085427
chr2L	8920424	8921134	0.75	0.00499	CG34398	FBgn0085427
chr2L	8922114	8925565	1.07	0.00278	CG34398	FBgn0085427
chr2L	8928723	8929567	0.76	0.00499	CG34398	FBgn0085427
chr2L	8930576	8932973	0.76	0.0019	CG34398	FBgn0085427
chr2L	8933059	8940466	1.51	0.00335	CG34398	FBgn0085427
chr2L	8933059	8940466	1.51	0.00335	Tsp29Fb	FBgn0032075
chr2L	8933059	8940466	1.51	0.00335	CG9510	FBgn0032076
chr2L	8941492	8942514	1.02	0.00335	Tsp29Fb	FBgn0032075
chr2L	8941492	8942514	1.02	0.00335	CG9510	FBgn0032076
chr2L	8941492	8942514	1.02	0.00335	CG9515	FBgn0032077
chr2L	8944004	8944774	1.29	0.0098	C1GalTA	FBgn0032078
chr2L	8945105	8951312	1.48	0.0001	C1GalTA	FBgn0032078
chr2L	8952600	8954012	1.02	0.00021	CG31886	FBgn0032079
chr2L	8967787	8968165	1.6	0.00225	CG18088	FBgn0032082
chr2L	8975067	8981268	1.41	0.0001	CG18088	FBgn0032082
chr2L	8975067	8981268	1.41	0.0001	CG9541	FBgn0032083
chr2L	8975067	8981268	1.41	0.0001	CG13101	FBgn0032084
chr2L	8975067	8981268	1.41	0.0001	CG18662	FBgn0040963
chr2L	8983075	8989404	1.36	0.00225	CG13101	FBgn0032084
chr2L	8983075	8989404	1.36	0.00225	CG18662	FBgn0040963
chr2L	8983075	8989404	1.36	0.00225	rost	FBgn0011705
chr2L	8989500	8990399	1.69	3.00E-05	rost	FBgn0011705
chr2L	8995145	8995971	0.62	0.0098	alien	FBgn0013746
chr2L	8995145	8995971	0.62	0.0098	CG17906	FBgn0032086
chr2L	8995145	8995971	0.62	0.0098	CG18661	FBgn0040964
chr2L	8996617	8997087	0.97	0.00335	alien	FBgn0013746
chr2L	8996617	8997087	0.97	0.00335	CG17906	FBgn0032086
chr2L	8996617	8997087	0.97	0.00335	CG18661	FBgn0040964
chr2L	9141423	9144686	1.07	0.00335	CG32982	FBgn0052982
chr2L	9165081	9167786	1.54	0.0001	CG13108	FBgn0032100
chr2L	9165081	9167786	1.54	0.0001	tai	FBgn0041092
chr2L	9168391	9172383	1.36	0.00026	tai	FBgn0041092
chr2L	9174212	9175065	1.39	0.00057	tai	FBgn0041092
chr2L	9175822	9177604	1.24	0.00046	tai	FBgn0041092
chr2L	9179757	9191947	1.61	0.0001	tai	FBgn0041092
chr2L	9194446	9202512	1.34	0.00314	tai	FBgn0041092
chr2L	9212801	9217965	1.52	2.00E-05	tai	FBgn0041092
chr2L	9224217	9234466	1.44	0.0001	tai	FBgn0041092
chr2L	9224217	9234466	1.44	0.0001	tRNA:Thr-AGT-1-1	FBgn0051885
chr2L	9234583	9239132	1.44	0.0001	tai	FBgn0041092
chr2L	9234583	9239132	1.44	0.0001	tRNA:Thr-AGT-1-1	FBgn0051885
chr2L	9241772	9245354	1.32	0.0001	tai	FBgn0041092
chr2L	9241772	9245354	1.32	0.0001	aust	FBgn0032104
chr2L	9388658	9390105	1.93	0.00019	Shawl	FBgn0085395
chr2L	9388658	9390105	1.93	0.00019	Aldh	FBgn0012036
chr2L	9417879	9419003	0.61	0.00499	Mco1	FBgn0032116
chr2L	9426034	9427145	0.63	0.00124	Mco1	FBgn0032116
chr2L	9426034	9427145	0.63	0.00124	Fbp2	FBgn0000640
chr2L	9426034	9427145	0.63	0.00124	CG42847	FBgn0262036
chr2L	9427502	9431728	1.1	0	Fbp2	FBgn0000640
chr2L	9427502	9431728	1.1	0	CG42847	FBgn0262036
chr2L	9427502	9431728	1.1	0	scat	FBgn0011232
chr2L	9432382	9434068	1.07	0.0001	scat	FBgn0011232
chr2L	9434547	9436310	0.99	0.0001	scat	FBgn0011232
chr2L	9434547	9436310	0.99	0.0001	CG3769	FBgn0032119
chr2L	9437050	9440823	0.93	0.00366	CG3769	FBgn0032119
chr2L	9437050	9440823	0.93	0.00366	RpS28-like	FBgn0085211
chr2L	9437050	9440823	0.93	0.00366	numb	FBgn0002973
chr2L	9437050	9440823	0.93	0.00366	CG33723	FBgn0053723
chr2L	9450045	9450365	1.25	0.00019	numb	FBgn0002973
chr2L	9458718	9460434	1.6	0	numb	FBgn0002973
chr2L	9462699	9463532	1.49	0.0098	numb	FBgn0002973
chr2L	9490638	9492236	1	0.00059	Gdi	FBgn0004868
chr2L	9494389	9495231	0.51	0.00032	Gdi	FBgn0004868
chr2L	9494389	9495231	0.51	0.00032	CG33298	FBgn0032120
chr2L	9497057	9500427	1.54	0	CG33298	FBgn0032120
chr2L	9505523	9508507	1.33	0.00021	CG33298	FBgn0032120
chr2L	9513270	9515427	1.72	9.00E-05	CG33298	FBgn0032120
chr2L	9520776	9522972	1.45	0.00124	CG33298	FBgn0032120
chr2L	9520776	9522972	1.45	0.00124	Oatp30B	FBgn0032123
chr2L	9523804	9527428	1.81	2.00E-05	Oatp30B	FBgn0032123
chr2L	9523804	9527428	1.81	2.00E-05	CG31883	FBgn0032122
chr2L	9527601	9530359	1.67	0.00047	Oatp30B	FBgn0032123
chr2L	9527601	9530359	1.67	0.00047	CG31883	FBgn0032122
chr2L	9531132	9533531	1.31	0	Oatp30B	FBgn0032123
chr2L	9531132	9533531	1.31	0	CG31883	FBgn0032122
chr2L	9536558	9537509	1.41	8.00E-05	Oatp30B	FBgn0032123
chr2L	9536558	9537509	1.41	8.00E-05	CG17855	FBgn0032124
chr2L	9540471	9541044	0.97	0.00639	Oatp30B	FBgn0032123
chr2L	9540471	9541044	0.97	0.00639	CG17855	FBgn0032124
chr2L	9541687	9542342	0.55	0.00366	CG17855	FBgn0032124
chr2L	9544566	9547172	0.64	0.0001	CG13113	FBgn0032126
chr2L	9544566	9547172	0.64	0.0001	CG13114	FBgn0032127
chr2L	9547645	9550498	0.91	0.00059	CG13114	FBgn0032127
chr2L	9547645	9550498	0.91	0.00059	jp	FBgn0032129
chr2L	9552254	9552807	1.12	0.0098	jp	FBgn0032129
chr2L	9555191	9555494	0.86	0.00499	jp	FBgn0032129
chr2L	9556079	9560238	1.42	0.00059	jp	FBgn0032129
chr2L	9562437	9568157	1.51	0.0001	jp	FBgn0032129
chr2L	9562437	9568157	1.51	0.0001	CR44149	FBgn0264998
chr2L	9568194	9572026	1.13	6.00E-05	CR44149	FBgn0264998
chr2L	9568194	9572026	1.13	6.00E-05	CG3838	FBgn0032130
chr2L	9572346	9574223	0.98	0.0001	CG3838	FBgn0032130
chr2L	9572346	9574223	0.98	0.0001	Mtpalpha	FBgn0028479
chr2L	9575917	9576889	0.97	0.0019	CG3838	FBgn0032130
chr2L	9575917	9576889	0.97	0.0019	Mtpalpha	FBgn0028479
chr2L	9575917	9576889	0.97	0.0019	CG31709	FBgn0051709
chr2L	9617489	9619918	1.04	0.0001	GlcAT-S	FBgn0032135
chr2L	9621370	9622096	0.95	0.0098	GlcAT-S	FBgn0032135
chr2L	9670769	9678914	1.45	0.0001	CR44150	FBgn0264999
chr2L	9670769	9678914	1.45	0.0001	Pka-C1	FBgn0000273
chr2L	9679689	9683229	1.39	0.00292	Pka-C1	FBgn0000273
chr2L	9683666	9696730	1.42	0.0001	Pka-C1	FBgn0000273
chr2L	9698208	9699430	1.69	0.00119	Pka-C1	FBgn0000273
chr2L	9698208	9699430	1.69	0.00119	hoip	FBgn0015393
chr2L	9702700	9706031	1.82	0.0001	pelo	FBgn0011207
chr2L	9702700	9706031	1.82	0.0001	CG31710	FBgn0051710
chr2L	9706445	9709608	1.48	0.0001	pelo	FBgn0011207
chr2L	9706445	9709608	1.48	0.0001	CG31710	FBgn0051710
chr2L	9706445	9709608	1.48	0.0001	CG4364	FBgn0032138
chr2L	9710719	9713629	1.37	0.0001	CG4364	FBgn0032138
chr2L	9710719	9713629	1.37	0.0001	Nckx30C	FBgn0028704
chr2L	9763674	9764219	0.71	0.00032	und	FBgn0283478
chr2L	9774627	9779856	1.8	0.0001	IP3K1	FBgn0032147
chr2L	9780427	9782188	0.86	0.0001	IP3K1	FBgn0032147
chr2L	9784978	9786309	1.32	0.0001	IP3K1	FBgn0032147
chr2L	9786349	9787389	1.12	6.00E-05	IP3K1	FBgn0032147
chr2L	9787941	9788981	1.29	0.0001	IP3K1	FBgn0032147
chr2L	9787941	9788981	1.29	0.0001	CR18854	FBgn0042174
chr2L	9791901	9794109	0.98	0.00032	CG4036	FBgn0032149
chr2L	9791901	9794109	0.98	0.00032	nAChRalpha6	FBgn0032151
chr2L	9801423	9802783	0.92	3.00E-05	nAChRalpha6	FBgn0032151
chr2L	9809856	9811116	0.78	0.00499	nAChRalpha6	FBgn0032151
chr2L	9888412	9891751	1.02	0.0001	FKBP59	FBgn0029174
chr2L	9888412	9891751	1.02	0.0001	CG4537	FBgn0032153
chr2L	9888412	9891751	1.02	0.0001	mtDNA-helicase	FBgn0032154
chr2L	9893848	9895823	1.56	0.00119	Uhg2	FBgn0063449
chr2L	9893848	9895823	1.56	0.00119	snoRNA:U14:30Eb	FBgn0063391
chr2L	9893848	9895823	1.56	0.00119	Bka	FBgn0010520
chr2L	9896856	9896958	1.23	0.00335	RpS2	FBgn0004867
chr2L	9897811	9898388	0.8	0.00124	RpS2	FBgn0004867
chr2L	9897811	9898388	0.8	0.00124	Muc30E	FBgn0053300
chr2L	9903483	9903987	0.57	0.00124	CG13124	FBgn0032156
chr2L	9907491	9908454	1.62	0.00278	CG13124	FBgn0032156
chr2L	9908620	9909642	0.82	0.0001	CG13124	FBgn0032156
chr2L	9908620	9909642	0.82	0.0001	Etl1	FBgn0032157
chr2L	9913441	9913911	0.97	0.00078	Srp54	FBgn0024285
chr2L	9914954	9915674	1.16	0.00225	Srp54	FBgn0024285
chr2L	9914954	9915674	1.16	0.00225	yip2	FBgn0040064
chr2L	9915808	9916166	0.51	0.0001	yip2	FBgn0040064
chr2L	9916742	9917260	1.79	0.0005	yip2	FBgn0040064
chr2L	9916742	9917260	1.79	0.0005	CG5885	FBgn0025700
chr2L	9919749	9921351	1.7	0.00021	CG4598	FBgn0032160
chr2L	9919749	9921351	1.7	0.00021	CG4594	FBgn0032161
chr2L	9923834	9924736	0.62	0.00499	CG4592	FBgn0032162
chr2L	9923834	9924736	0.62	0.00499	TbCMF46	FBgn0032163
chr2L	9934081	9938270	1.23	0.0001	Cpr30F	FBgn0051876
chr2L	9934081	9938270	1.23	0.0001	CG31712	FBgn0051712
chr2L	9934081	9938270	1.23	0.0001	CR45007	FBgn0266359
chr2L	9934081	9938270	1.23	0.0001	Apf	FBgn0051713
chr2L	9940933	9941479	1.06	6.00E-05	CG4619	FBgn0032166
chr2L	9941527	9941849	0.93	0.00335	CG4619	FBgn0032166
chr2L	9942777	9943804	1.96	6.00E-05	CG4619	FBgn0032166
chr2L	9942777	9943804	1.96	6.00E-05	CG5853	FBgn0032167
chr2L	9948367	9950461	1.11	0.0001	CG5853	FBgn0032167
chr2L	9948367	9950461	1.11	0.0001	CR45949	FBgn0267611
chr2L	9948367	9950461	1.11	0.0001	mir-87	FBgn0262428
chr2L	9953305	9955272	1.41	0.0001	CG13126	FBgn0032168
chr2L	9953305	9955272	1.41	0.0001	CG4709	FBgn0032169
chr2L	9953305	9955272	1.41	0.0001	CG5846	FBgn0032171
chr2L	9953305	9955272	1.41	0.0001	CG4658	FBgn0032170
chr2L	9963627	9964791	1.5	0.00184	CG5850	FBgn0032172
chr2L	9963627	9964791	1.5	0.00184	CR44872	FBgn0266166
chr2L	9963627	9964791	1.5	0.00184	Dref	FBgn0015664
chr2L	9965427	9966083	1.06	0.0001	Dref	FBgn0015664
chr2L	9966631	9968438	1.01	0.00124	Dref	FBgn0015664
chr2L	9966631	9968438	1.01	0.00124	RpL13	FBgn0011272
chr2L	10006789	10009253	1.24	0.0001	CG4747	FBgn0043456
chr2L	10006789	10009253	1.24	0.0001	CR44873	FBgn0266167
chr2L	10006789	10009253	1.24	0.0001	Trp1	FBgn0011584
chr2L	10011205	10011272	0.66	0.0001	Trp1	FBgn0011584
chr2L	10013376	10015304	0.67	0.00029	CG13131	FBgn0032175
chr2L	10059813	10062715	0.68	0.00032	Pen	FBgn0267727
chr2L	10059813	10062715	0.68	0.00032	Spn31A	FBgn0032178
chr2L	10122399	10124975	1.4	8.00E-05	CG44153	FBgn0265002
chr2L	10122399	10124975	1.4	8.00E-05	CG34109	FBgn0083945
chr2L	10122399	10124975	1.4	8.00E-05	CG13135	FBgn0032184
chr2L	10146129	10148719	1.51	0.00366	CG44153	FBgn0265002
chr2L	10146129	10148719	1.51	0.00366	CG4839	FBgn0032187
chr2L	10149197	10149706	1.79	0.00639	CG44153	FBgn0265002
chr2L	10149197	10149706	1.79	0.00639	CG4839	FBgn0032187
chr2L	10151002	10152698	1.13	0.0001	CG44153	FBgn0265002
chr2L	10151002	10152698	1.13	0.0001	CG4839	FBgn0032187
chr2L	10154044	10156156	1.06	0.0001	CG44153	FBgn0265002
chr2L	10154044	10156156	1.06	0.0001	CG4839	FBgn0032187
chr2L	10197782	10201768	1.28	0.00029	Sur	FBgn0028675
chr2L	10197782	10201768	1.28	0.00029	Ripalpha	FBgn0032189
chr2L	10197782	10201768	1.28	0.00029	RpL7	FBgn0005593
chr2L	10201891	10203905	1.9	2.00E-05	RpL7	FBgn0005593
chr2L	10201891	10203905	1.9	2.00E-05	CG34159	FBgn0085188
chr2L	10204047	10205748	1.14	0.0001	CG34159	FBgn0085188
chr2L	10204047	10205748	1.14	0.0001	CG5734	FBgn0032191
chr2L	10208181	10208777	1.52	0.00639	CG5731	FBgn0032192
chr2L	10210119	10212609	0.71	0.00032	CG5727	FBgn0032193
chr2L	10210119	10212609	0.71	0.00032	CG4901	FBgn0032194
chr2L	10213731	10214324	0.63	0.00639	CG4901	FBgn0032194
chr2L	10213731	10214324	0.63	0.00639	Npc1a	FBgn0024320
chr2L	10216693	10221697	1.26	2.00E-05	Npc1a	FBgn0024320
chr2L	10216693	10221697	1.26	2.00E-05	Prosalpha6	FBgn0250843
chr2L	10221991	10223159	0.39	0.0001	Prosalpha6	FBgn0250843
chr2L	10221991	10223159	0.39	0.0001	CG4908	FBgn0032195
chr2L	10230151	10230489	0.65	0.00124	CG5694	FBgn0032197
chr2L	10232622	10234300	0.71	0.00029	eEF1delta	FBgn0032198
chr2L	10238424	10242005	1.08	0.00019	mthl15	FBgn0051720
chr2L	10238424	10242005	1.08	0.00019	me31B	FBgn0004419
chr2L	10247753	10248225	1.46	0.00639	bsk	FBgn0000229
chr2L	10265856	10267171	1.78	0.00159	Mob3	FBgn0259482
chr2L	10265856	10267171	1.78	0.00159	CG4953	FBgn0032204
chr2L	10268677	10270382	0.89	0.0001	CG4953	FBgn0032204
chr2L	10268677	10270382	0.89	0.0001	Mulk	FBgn0260750
chr2L	10279887	10281911	0.74	0.00032	CG34043	FBgn0054043
chr2L	10279887	10281911	0.74	0.00032	CG5604	FBgn0032208
chr2L	10298625	10300669	1.08	3.00E-05	CYLD	FBgn0032210
chr2L	10298625	10300669	1.08	3.00E-05	CR44968	FBgn0266303
chr2L	10298625	10300669	1.08	3.00E-05	CG13138	FBgn0032211
chr2L	10309892	10311414	1.1	0.00499	Cdk5alpha	FBgn0027491
chr2L	10309892	10311414	1.1	0.00499	l(2)SH0834	FBgn0267365
chr2L	10311753	10313180	1.06	0.00178	l(2)SH0834	FBgn0267365
chr2L	10311753	10313180	1.06	0.00178	Usp14	FBgn0032216
chr2L	10315581	10317127	1.9	0.00083	CG4972	FBgn0032217
chr2L	10315581	10317127	1.9	0.00083	CG5381	FBgn0032218
chr2L	10317807	10319379	0.74	0.0001	CG4972	FBgn0032217
chr2L	10317807	10319379	0.74	0.0001	CG5381	FBgn0032218
chr2L	10319758	10323698	1.35	0.0001	CG4972	FBgn0032217
chr2L	10319758	10323698	1.35	0.0001	CG5381	FBgn0032218
chr2L	10319758	10323698	1.35	0.0001	CG4995	FBgn0032219
chr2L	10326497	10326783	0.56	8.00E-05	RnrL	FBgn0011703
chr2L	10328698	10329964	1.1	0.0001	CG5375	FBgn0032221
chr2L	10334393	10336254	0.83	0.00366	GATAd	FBgn0032223
chr2L	10338161	10340152	0.52	0.0098	GATAd	FBgn0032223
chr2L	10338161	10340152	0.52	0.0098	SamDC	FBgn0019932
chr2L	10340598	10343290	1.23	0.00041	SamDC	FBgn0019932
chr2L	10340598	10343290	1.23	0.00041	Sps2	FBgn0032224
chr2L	10374249	10374643	1.15	0.00225	rho-5	FBgn0041723
chr2L	10374249	10374643	1.15	0.00225	CG33303	FBgn0053303
chr2L	10383503	10384923	1	0.0001	gny	FBgn0032234
chr2L	10383503	10384923	1	0.0001	CG5096	FBgn0032235
chr2L	10383503	10384923	1	0.0001	Cdk1	FBgn0004106
chr2L	10393371	10394192	1.55	0.00029	da	FBgn0267821
chr2L	10393371	10394192	1.55	0.00029	CR45789	FBgn0267439
chr2L	10393371	10394192	1.55	0.00029	Mdh1	FBgn0262782
chr2L	10394648	10397793	1.17	0.00499	Mdh1	FBgn0262782
chr2L	10394648	10397793	1.17	0.00499	Cnot4	FBgn0051716
chr2L	10394648	10397793	1.17	0.00499	LSm-4	FBgn0067622
chr2L	10398185	10399088	1.36	0.00178	Cnot4	FBgn0051716
chr2L	10398185	10399088	1.36	0.00178	LSm-4	FBgn0067622
chr2L	10407560	10410198	0.99	0.0001	Ir31a	FBgn0051718
chr2L	10407560	10410198	0.99	0.0001	RpS27A	FBgn0003942
chr2L	10407560	10410198	0.99	0.0001	Ip259	FBgn0025366
chr2L	10407560	10410198	0.99	0.0001	CG5355	FBgn0032242
chr2L	10410405	10412699	1.41	0.0001	RpS27A	FBgn0003942
chr2L	10410405	10412699	1.41	0.0001	Ip259	FBgn0025366
chr2L	10410405	10412699	1.41	0.0001	CG5355	FBgn0032242
chr2L	10412843	10414233	0.54	0.0098	CG5355	FBgn0032242
chr2L	10412843	10414233	0.54	0.0098	Klp31E	FBgn0032243
chr2L	10419318	10422316	0.98	0.0098	RfC3	FBgn0032244
chr2L	10419318	10422316	0.98	0.0098	pie	FBgn0005683
chr2L	10426120	10427540	0.99	0.00032	SmB	FBgn0262601
chr2L	10426120	10427540	0.99	0.00032	KdelR	FBgn0267330
chr2L	10429222	10431723	1.26	3.00E-05	CG5188	FBgn0032247
chr2L	10429222	10431723	1.26	3.00E-05	TfIIB	FBgn0004915
chr2L	10434787	10440167	1.07	0.00119	TfIIB	FBgn0004915
chr2L	10434787	10440167	1.07	0.00119	TBC1D16	FBgn0032249
chr2L	10434787	10440167	1.07	0.00119	Nse4	FBgn0032251
chr2L	10446819	10447747	1.3	0.00178	loh	FBgn0032252
chr2L	10456126	10458562	1.3	0.00083	LManI	FBgn0032253
chr2L	10456126	10458562	1.3	0.00083	LManII	FBgn0027611
chr2L	10465959	10468483	1.2	0.00019	RluA-1	FBgn0051719
chr2L	10482303	10483761	1.02	0.00046	RluA-2	FBgn0032256
chr2L	10482303	10483761	1.02	0.00046	Grip75	FBgn0026431
chr2L	10484993	10485482	1.55	0.00115	Grip75	FBgn0026431
chr2L	10486061	10488115	1.03	0.00639	Grip75	FBgn0026431
chr2L	10486061	10488115	1.03	0.00639	CG7456	FBgn0032258
chr2L	10489800	10490543	0.96	0.00335	CG6144	FBgn0032259
chr2L	10489800	10490543	0.96	0.00335	CG13144	FBgn0032260
chr2L	10491484	10492601	1.03	0.00129	CG13144	FBgn0032260
chr2L	10491484	10492601	1.03	0.00129	Myo31DF	FBgn0086347
chr2L	10493525	10499843	1.51	0.0001	Myo31DF	FBgn0086347
chr2L	10502718	10506080	1.17	0.00057	Myo31DF	FBgn0086347
chr2L	10502718	10506080	1.17	0.00057	CR44224	FBgn0265155
chr2L	10513265	10515098	1.25	0.00019	Fatp	FBgn0267828
chr2L	10515974	10518184	1.1	0.0001	Fatp	FBgn0267828
chr2L	10515974	10518184	1.1	0.0001	Lrr47	FBgn0010398
chr2L	10729444	10730464	0.92	0.00335	CG6443	FBgn0032290
chr2L	10729444	10730464	0.92	0.00335	CG17118	FBgn0032291
chr2L	10750321	10754879	1.05	0.00029	CG17124	FBgn0032297
chr2L	10750321	10754879	1.05	0.00029	mir-9378	FBgn0283551
chr2L	10756569	10758331	0.62	0.00512	CG17124	FBgn0032297
chr2L	10756569	10758331	0.62	0.00512	CG6495	FBgn0027550
chr2L	10766217	10766699	0.91	0.00046	Ubc2	FBgn0015320
chr2L	10840711	10842989	0.91	0.00029	CG6700	FBgn0032305
chr2L	10840711	10842989	0.91	0.00029	mir-4987	FBgn0263560
chr2L	10840711	10842989	0.91	0.00029	CG17140	FBgn0260453
chr2L	10846869	10848139	0.71	0.00366	Porin2	FBgn0069354
chr2L	10846869	10848139	0.71	0.00366	porin	FBgn0004363
chr2L	10846869	10848139	0.71	0.00366	SmydA-3	FBgn0262599
chr2L	10857389	10859044	0.82	0.0001	aurB	FBgn0024227
chr2L	10857389	10859044	0.82	0.0001	Stam	FBgn0027363
chr2L	10962607	10969388	1.33	0.0001	dpr2	FBgn0261871
chr2L	10962607	10969388	1.33	0.0001	CG33129	FBgn0053129
chr2L	10971464	10973122	1.26	0.00499	YL-1	FBgn0032321
chr2L	10971464	10973122	1.26	0.00499	CG16743	FBgn0032322
chr2L	10973890	10974851	1.37	0.00129	abo	FBgn0000018
chr2L	10976881	10980519	0.96	0.00047	SCAR	FBgn0041781
chr2L	10976881	10980519	0.96	0.00047	piwi	FBgn0004872
chr2L	10985486	10985872	0.74	0.00639	SCAR	FBgn0041781
chr2L	10985486	10985872	0.74	0.00639	piwi	FBgn0004872
chr2L	10997145	10998913	0.44	0.00124	CG16833	FBgn0026147
chr2L	10997145	10998913	0.44	0.00124	aub	FBgn0000146
chr2L	11005352	11005948	0.5	0.0019	Nup154	FBgn0021761
chr2L	11005352	11005948	0.5	0.0019	Art8	FBgn0032329
chr2L	11005352	11005948	0.5	0.0019	CR45778	FBgn0267425
chr2L	11007832	11008858	0.76	0.00129	Nup154	FBgn0021761
chr2L	11007832	11008858	0.76	0.00129	Art8	FBgn0032329
chr2L	11007832	11008858	0.76	0.00129	CR45778	FBgn0267425
chr2L	11014351	11016090	0.78	0.0019	Samuel	FBgn0032330
chr2L	11014351	11016090	0.78	0.0019	Acp32CD	FBgn0023415
chr2L	11020457	11021330	0.71	0.00021	Samuel	FBgn0032330
chr2L	11020457	11021330	0.71	0.00021	Acp32CD	FBgn0023415
chr2L	11020457	11021330	0.71	0.00021	CG14913	FBgn0032331
chr2L	11022435	11025005	0.62	0.00032	Samuel	FBgn0032330
chr2L	11022435	11025005	0.62	0.00032	CG14913	FBgn0032331
chr2L	11026212	11027076	0.68	0.00499	Samuel	FBgn0032330
chr2L	11030326	11032166	1.08	0.0001	Samuel	FBgn0032330
chr2L	11030326	11032166	1.08	0.0001	CG18666	FBgn0040967
chr2L	11033166	11035404	1.11	0.00335	Samuel	FBgn0032330
chr2L	11033166	11035404	1.11	0.00335	CG18666	FBgn0040967
chr2L	11038163	11047626	2.26	0.0001	Samuel	FBgn0032330
chr2L	11038163	11047626	2.26	0.0001	CG18666	FBgn0040967
chr2L	11047770	11049492	1.49	1.00E-05	Samuel	FBgn0032330
chr2L	11049957	11053423	1.24	0.00115	Samuel	FBgn0032330
chr2L	11058114	11058885	1.41	0.00381	Samuel	FBgn0032330
chr2L	11059184	11061362	1.42	0.00014	Samuel	FBgn0032330
chr2L	11061450	11063793	1.54	0	Samuel	FBgn0032330
chr2L	11063914	11064334	0.77	0.0001	Samuel	FBgn0032330
chr2L	11065709	11068943	1.38	0.00119	Samuel	FBgn0032330
chr2L	11065709	11068943	1.38	0.00119	CR46264	FBgn0275432
chr2L	11096861	11098056	0.8	0.00083	Ge-1	FBgn0283682
chr2L	11103408	11104020	1.15	0.00639	Reps	FBgn0032341
chr2L	11105494	11107240	1.29	8.00E-05	Reps	FBgn0032341
chr2L	11105494	11107240	1.29	8.00E-05	l(2)gd1	FBgn0261983
chr2L	11107447	11109610	0.8	0.00029	l(2)gd1	FBgn0261983
chr2L	11117897	11119214	1.05	0.00014	Gr32a	FBgn0041246
chr2L	11117897	11119214	1.05	0.00014	CG6230	FBgn0027582
chr2L	11129878	11130437	1.12	0.00599	Nup160	FBgn0262647
chr2L	11129878	11130437	1.12	0.00599	RfC38	FBgn0028700
chr2L	11179920	11180463	1.73	0.00225	Ca-beta	FBgn0259822
chr2L	11179920	11180463	1.73	0.00225	CG4788	FBgn0032354
chr2L	11183120	11183486	0.51	0.00032	Ca-beta	FBgn0259822
chr2L	11183120	11183486	0.51	0.00032	CG4788	FBgn0032354
chr2L	11272193	11273767	1.37	0.0001	cana	FBgn0040233
chr2L	11275066	11276066	0.76	0.0001	cana	FBgn0040233
chr2L	11276300	11278179	0.64	0.00083	cana	FBgn0040233
chr2L	11276300	11278179	0.64	0.00083	CG33695	FBgn0052831
chr2L	11278443	11279807	0.85	0.00115	CG33695	FBgn0052831
chr2L	11280696	11281288	0.99	0	CR44182	FBgn0265071
chr2L	11280696	11281288	0.99	0	Ppt2	FBgn0032358
chr2L	11371171	11371456	0.81	0.00639	salr	FBgn0000287
chr2L	11494707	11498137	1.03	0.0001	CG6488	FBgn0032361
chr2L	11515757	11518027	1.04	0.00366	Dlg5	FBgn0032363
chr2L	11515757	11518027	1.04	0.00366	CG4970	FBgn0032364
chr2L	11521541	11522247	1.45	0.00046	CG14929	FBgn0032365
chr2L	11521541	11522247	1.45	0.00046	CG43153	FBgn0262683
chr2L	11524329	11530051	1.25	0.0001	CG31705	FBgn0028490
chr2L	11524329	11530051	1.25	0.0001	CG31706	FBgn0051706
chr2L	11795779	11797210	0.73	0.00335	crol	FBgn0020309
chr2L	11795779	11797210	0.73	0.00335	snoRNA:Me18S-A934	FBgn0086036
chr2L	11797834	11798548	1.55	3.00E-05	crol	FBgn0020309
chr2L	11797834	11798548	1.55	3.00E-05	snoRNA:Me18S-A934	FBgn0086036
chr2L	11798838	11800214	0.99	0.00029	crol	FBgn0020309
chr2L	11798838	11800214	0.99	0.00029	snoRNA:Me18S-A934	FBgn0086036
chr2L	11800386	11802631	1.26	0.0001	crol	FBgn0020309
chr2L	11800386	11802631	1.26	0.0001	snoRNA:Me18S-A934	FBgn0086036
chr2L	11805395	11805951	2.36	0.00314	crol	FBgn0020309
chr2L	11805395	11805951	2.36	0.00314	CycY	FBgn0032378
chr2L	11808300	11810675	0.91	0.00019	crol	FBgn0020309
chr2L	11808300	11810675	0.91	0.00019	CycY	FBgn0032378
chr2L	11812552	11817735	1.34	0.00381	CycY	FBgn0032378
chr2L	11812552	11817735	1.34	0.00381	Pde1c	FBgn0264815
chr2L	11820639	11825179	1.89	0	Pde1c	FBgn0264815
chr2L	11820639	11825179	1.89	0	esc	FBgn0000588
chr2L	11827622	11828027	0.86	0.0098	Pde1c	FBgn0264815
chr2L	11827622	11828027	0.86	0.0098	esc	FBgn0000588
chr2L	11828692	11829458	1.14	0.00381	Pde1c	FBgn0264815
chr2L	11828692	11829458	1.14	0.00381	esc	FBgn0000588
chr2L	11833346	11835333	0.71	0.0001	Pde1c	FBgn0264815
chr2L	11833346	11835333	0.71	0.0001	esc	FBgn0000588
chr2L	11833346	11835333	0.71	0.0001	CG45011	FBgn0266363
chr2L	11833346	11835333	0.71	0.0001	CR45013	FBgn0266365
chr2L	11835759	11840215	0.98	9.00E-05	Pde1c	FBgn0264815
chr2L	11835759	11840215	0.98	9.00E-05	CR45013	FBgn0266365
chr2L	11835759	11840215	0.98	9.00E-05	Sfp33A3	FBgn0259964
chr2L	11840812	11843311	0.86	0.00119	Pde1c	FBgn0264815
chr2L	11840812	11843311	0.86	0.00119	CR43936	FBgn0264564
chr2L	11840812	11843311	0.86	0.00119	CG14933	FBgn0040968
chr2L	11949150	11953807	1.7	0.0001	CG16964	FBgn0032385
chr2L	11949150	11953807	1.7	0.0001	CR43314	FBgn0263019
chr2L	11949150	11953807	1.7	0.0001	bft	FBgn0263107
chr2L	11956117	11956476	1.21	0.00599	CR43314	FBgn0263019
chr2L	11956117	11956476	1.21	0.00599	bft	FBgn0263107
chr2L	11959466	11960400	1.08	0.00078	CR43314	FBgn0263019
chr2L	11962760	11964116	0.95	0.00178	CR43314	FBgn0263019
chr2L	11964740	11968621	1.19	0.0001	CR43314	FBgn0263019
chr2L	11968707	11970889	1.11	0	CR43314	FBgn0263019
chr2L	11971448	11972534	0.67	0.00499	CR43314	FBgn0263019
chr2L	11975552	11976359	1.06	0.00278	CR43314	FBgn0263019
chr2L	11978342	11980990	1.34	0.0001	CG16965	FBgn0032387
chr2L	11983417	11984027	1.36	0.00097	CG16965	FBgn0032387
chr2L	11988303	11989421	1.42	0.00019	CG34163	FBgn0085192
chr2L	11988303	11989421	1.42	0.00019	zuc	FBgn0261266
chr2L	12008439	12009068	0.86	0.00335	Rh5	FBgn0014019
chr2L	12009539	12013959	1.11	0.0002	Rh5	FBgn0014019
chr2L	12009539	12013959	1.11	0.0002	CR44588	FBgn0265799
chr2L	12009539	12013959	1.11	0.0002	CG6734	FBgn0032395
chr2L	12022315	12024601	1.92	0.0001	CG6734	FBgn0032395
chr2L	12022315	12024601	1.92	0.0001	CR44587	FBgn0265798
chr2L	12024621	12026661	1.89	1.00E-05	CR44587	FBgn0265798
chr2L	12024621	12026661	1.89	1.00E-05	dmGlut	FBgn0010497
chr2L	12026668	12030337	0.72	0.00178	dmGlut	FBgn0010497
chr2L	12030441	12031208	0.92	0.0002	dmGlut	FBgn0010497
chr2L	12033537	12034601	1.44	2.00E-05	dmGlut	FBgn0010497
chr2L	12033537	12034601	1.44	2.00E-05	CG18788	FBgn0042126
chr2L	12037967	12038921	0.96	0.0098	CG18788	FBgn0042126
chr2L	12037967	12038921	0.96	0.0098	Tom70	FBgn0032397
chr2L	12037967	12038921	0.96	0.0098	CG6766	FBgn0032398
chr2L	12041580	12044558	1.78	0.0001	CR46070	FBgn0267739
chr2L	12041580	12044558	1.78	0.0001	CG6785	FBgn0032399
chr2L	12046814	12049993	1.76	0.0001	Plzf	FBgn0032401
chr2L	12046814	12049993	1.76	0.0001	CG14945	FBgn0032402
chr2L	12054497	12057285	0.93	0.00011	CG14945	FBgn0032402
chr2L	12054497	12057285	0.93	0.00011	JhI-21	FBgn0028425
chr2L	12054497	12057285	0.93	0.00011	RpL7-like	FBgn0032404
chr2L	12060953	12061716	0.66	0.00512	Rab3-GAP	FBgn0027505
chr2L	12079787	12080356	1.19	0.00512	CR44591	FBgn0265802
chr2L	12090058	12090532	0.45	0.00499	Pex19	FBgn0032407
chr2L	12095855	12097166	0.58	0.00124	Pex19	FBgn0032407
chr2L	12095855	12097166	0.58	0.00124	CG6712	FBgn0032408
chr2L	12095855	12097166	0.58	0.00124	Mt2	FBgn0028707
chr2L	12102926	12105425	2.13	0.00129	Ced-12	FBgn0032409
chr2L	12102926	12105425	2.13	0.00129	Patsas	FBgn0029137
chr2L	12102926	12105425	2.13	0.00129	ThrRS	FBgn0027081
chr2L	12106355	12108666	1.42	0.0001	ThrRS	FBgn0027081
chr2L	12106355	12108666	1.42	0.0001	Rab6	FBgn0015797
chr2L	12170794	12172162	0.75	0.0001	CG17217	FBgn0032419
chr2L	12170794	12172162	0.75	0.0001	CG6583	FBgn0032420
chr2L	12174793	12175472	0.85	0.00499	CR43356	FBgn0263088
chr2L	12174793	12175472	0.85	0.00499	aret	FBgn0000114
chr2L	12174793	12175472	0.85	0.00499	atilla	FBgn0032422
chr2L	12176911	12177109	1.21	0.00381	aret	FBgn0000114
chr2L	12176911	12177109	1.21	0.00381	atilla	FBgn0032422
chr2L	12207246	12207728	1.25	0.0098	aret	FBgn0000114
chr2L	12207246	12207728	1.25	0.0098	CG31759	FBgn0051759
chr2L	12207792	12209056	1	0.00129	aret	FBgn0000114
chr2L	12207792	12209056	1	0.00129	CG31759	FBgn0051759
chr2L	12362374	12365386	1.04	0.00278	bru-2	FBgn0262475
chr2L	12362374	12365386	1.04	0.00278	CG17010	FBgn0032424
chr2L	12365967	12366378	1.1	0.00639	bru-2	FBgn0262475
chr2L	12367679	12369177	1.8	0.00278	bru-2	FBgn0262475
chr2L	12370071	12379539	1.5	1.00E-05	bru-2	FBgn0262475
chr2L	12380175	12387048	1.44	0.00021	bru-2	FBgn0262475
chr2L	12389593	12395625	0.76	0.0001	bru-2	FBgn0262475
chr2L	12389593	12395625	0.76	0.0001	Pkd2	FBgn0041195
chr2L	12396350	12399976	1.51	0.0001	bru-2	FBgn0262475
chr2L	12396350	12399976	1.51	0.0001	Pkd2	FBgn0041195
chr2L	12427292	12428375	1.04	0.00083	CG5446	FBgn0032429
chr2L	12427292	12428375	1.04	0.00083	CG6388	FBgn0032430
chr2L	12431157	12432161	0.94	0.0001	SC35	FBgn0265298
chr2L	12431157	12432161	0.94	0.0001	snoRNA:SC35-a	FBgn0263468
chr2L	12433617	12435373	1.08	8.00E-05	SC35	FBgn0265298
chr2L	12433617	12435373	1.08	8.00E-05	snoRNA:SC35-a	FBgn0263468
chr2L	12433617	12435373	1.08	8.00E-05	snoRNA:SC35-b	FBgn0263469
chr2L	12433617	12435373	1.08	8.00E-05	Elf	FBgn0020443
chr2L	12437819	12438351	1.08	0.00335	SC35	FBgn0265298
chr2L	12437819	12438351	1.08	0.00335	Elf	FBgn0020443
chr2L	12438405	12440242	1.11	0.00124	Elf	FBgn0020443
chr2L	12446909	12447642	0.6	0.00059	CG5421	FBgn0032434
chr2L	12456158	12458138	1.9	0.00159	bun	FBgn0259176
chr2L	12456158	12458138	1.9	0.00159	mir-967	FBgn0262203
chr2L	12459579	12463091	1.39	0.00225	bun	FBgn0259176
chr2L	12459579	12463091	1.39	0.00225	mir-967	FBgn0262203
chr2L	12463995	12466205	1.62	0.00026	bun	FBgn0259176
chr2L	12463995	12466205	1.62	0.00026	mir-967	FBgn0262203
chr2L	12468125	12469435	1.06	0.0001	bun	FBgn0259176
chr2L	12474601	12477731	1.39	0.00292	bun	FBgn0259176
chr2L	12479935	12482171	1.05	0.00335	bun	FBgn0259176
chr2L	12482608	12486610	1.55	0.00097	bun	FBgn0259176
chr2L	12487219	12489330	1.5	0.00072	bun	FBgn0259176
chr2L	12491673	12501274	1.22	0.00115	bun	FBgn0259176
chr2L	12491673	12501274	1.22	0.00115	t-cup	FBgn0051858
chr2L	12501538	12503940	1.33	0.00335	bun	FBgn0259176
chr2L	12501538	12503940	1.33	0.00335	t-cup	FBgn0051858
chr2L	12501538	12503940	1.33	0.00335	CR43051	FBgn0262353
chr2L	12506031	12507114	0.74	0.00178	bun	FBgn0259176
chr2L	12506031	12507114	0.74	0.00178	CR43051	FBgn0262353
chr2L	12516899	12522609	1.37	1.00E-05	bun	FBgn0259176
chr2L	12522882	12532744	1.36	0	bun	FBgn0259176
chr2L	12534364	12538278	0.97	0.00314	bun	FBgn0259176
chr2L	12534364	12538278	0.97	0.00314	CR42746	FBgn0261709
chr2L	12540013	12544818	1.11	0.0001	bun	FBgn0259176
chr2L	12540013	12544818	1.11	0.0001	CR42746	FBgn0261709
chr2L	12611055	12611811	0.43	0.00366	nub	FBgn0085424
chr2L	12611055	12611811	0.43	0.00366	Ref2	FBgn0032439
chr2L	12688644	12690494	0.93	0.00129	CG5525	FBgn0032444
chr2L	12693270	12694232	0.83	8.00E-05	CG6153	FBgn0032445
chr2L	12693270	12694232	0.83	8.00E-05	CG5780	FBgn0032446
chr2L	12703732	12704505	1	0.00129	CG5776	FBgn0032450
chr2L	12703732	12704505	1	0.00129	spict	FBgn0032451
chr2L	12708216	12709450	1.36	0.00115	CG15484	FBgn0032452
chr2L	12708216	12709450	1.36	0.00115	CG6180	FBgn0032453
chr2L	12708216	12709450	1.36	0.00115	CG5787	FBgn0032454
chr2L	12714112	12715048	0.72	0.0019	Pih1D1	FBgn0032455
chr2L	12716618	12717739	0.79	0.0001	Pih1D1	FBgn0032455
chr2L	12959315	12963171	0.56	0.00512	CG16800	FBgn0032462
chr2L	12977734	12979495	0.76	0.00029	Vha68-2	FBgn0263598
chr2L	12977734	12979495	0.76	0.00029	Vha68-3	FBgn0032464
chr2L	12995113	12997236	0.8	0.00512	CG12404	FBgn0032465
chr2L	13014131	13015387	0.95	0.00512	CG9934	FBgn0032467
chr2L	13018003	13018623	1.34	0.00599	CG9934	FBgn0032467
chr2L	13019000	13020468	1.57	0.00381	CG9934	FBgn0032467
chr2L	13019000	13020468	1.57	0.00381	A16	FBgn0028965
chr2L	13021801	13023753	1.2	0.0001	A16	FBgn0028965
chr2L	13021801	13023753	1.2	0.0001	CG9932	FBgn0262160
chr2L	13024015	13024499	0.65	0.00021	CG9932	FBgn0262160
chr2L	13026598	13029004	0.76	0.00178	CG9932	FBgn0262160
chr2L	13029291	13030894	0.95	0.0001	CG9932	FBgn0262160
chr2L	13032871	13036326	1.2	0.00119	CG9932	FBgn0262160
chr2L	13036339	13044029	1.37	0.00599	CG9932	FBgn0262160
chr2L	13044220	13059249	1.78	1.00E-05	CG9932	FBgn0262160
chr2L	13062416	13074638	1.26	0.0098	CG9932	FBgn0262160
chr2L	13084029	13087764	1.26	0.00079	CR44197	FBgn0265086
chr2L	13091925	13105752	1.8	0	CR44197	FBgn0265086
chr2L	13091925	13105752	1.8	0	CR45461	FBgn0267017
chr2L	13091925	13105752	1.8	0	CG5142	FBgn0032470
chr2L	13120102	13122965	0.96	0.0001	CG43050	FBgn0262352
chr2L	13132200	13134322	0.73	0.0002	CG5122	FBgn0032471
chr2L	13134438	13135691	1.2	0.00178	CG5122	FBgn0032471
chr2L	13162207	13163827	0.84	0.00119	CG5204	FBgn0032473
chr2L	13162207	13163827	0.84	0.00119	DnaJ-H	FBgn0032474
chr2L	13163935	13166040	0.77	8.00E-05	DnaJ-H	FBgn0032474
chr2L	13167968	13168370	0.83	0.00278	DnaJ-H	FBgn0032474
chr2L	13167968	13168370	0.83	0.00278	Sirt1	FBgn0024291
chr2L	13173748	13174462	0.51	0.00512	Sfmbt	FBgn0032475
chr2L	13173748	13174462	0.51	0.00512	CR46256	FBgn0267989
chr2L	13174537	13177656	0.8	0.00059	Sfmbt	FBgn0032475
chr2L	13174537	13177656	0.8	0.00059	CR46256	FBgn0267989
chr2L	13174537	13177656	0.8	0.00059	CG5439	FBgn0032476
chr2L	13178504	13180439	0.98	3.00E-05	CG5439	FBgn0032476
chr2L	13178504	13180439	0.98	3.00E-05	CG5287	FBgn0032477
chr2L	13178504	13180439	0.98	3.00E-05	CG31849	FBgn0051849
chr2L	13187287	13188299	0.6	0.00366	CG5458	FBgn0032478
chr2L	13187287	13188299	0.6	0.00366	CG16974	FBgn0032479
chr2L	13189416	13193738	1.31	2.00E-05	CG5458	FBgn0032478
chr2L	13189416	13193738	1.31	2.00E-05	CG16974	FBgn0032479
chr2L	13189416	13193738	1.31	2.00E-05	Edem2	FBgn0032480
chr2L	13194800	13195789	0.85	0.0001	Edem2	FBgn0032480
chr2L	13196738	13197641	0.74	0.00512	Edem2	FBgn0032480
chr2L	13196738	13197641	0.74	0.00512	CG16972	FBgn0032481
chr2L	13197764	13198534	0.54	0.00512	Edem2	FBgn0032480
chr2L	13197764	13198534	0.54	0.00512	CG16972	FBgn0032481
chr2L	13201948	13202549	0.93	0.00178	Edem2	FBgn0032480
chr2L	13201948	13202549	0.93	0.00178	CG16972	FBgn0032481
chr2L	13202863	13203544	1.34	0.00639	CG16972	FBgn0032481
chr2L	13202863	13203544	1.34	0.00639	Pect	FBgn0032482
chr2L	13215864	13217364	1.59	0.00278	snRNA:U2:34ABb	FBgn0004192
chr2L	13215864	13217364	1.59	0.00278	CG9426	FBgn0032485
chr2L	13218984	13220151	1.01	0.00639	CG9426	FBgn0032485
chr2L	13218984	13220151	1.01	0.00639	CG5705	FBgn0032486
chr2L	13221099	13223354	0.85	0.00032	CG5705	FBgn0032486
chr2L	13221099	13223354	0.85	0.00032	CG16812	FBgn0032488
chr2L	13276469	13277318	0.87	0.00047	CG44085	FBgn0264894
chr2L	13284512	13292253	1.25	0.00019	CG44085	FBgn0264894
chr2L	13284512	13292253	1.25	0.00019	Drep4	FBgn0028406
chr2L	13284512	13292253	1.25	0.00019	CG31729	FBgn0051729
chr2L	13284512	13292253	1.25	0.00019	CG16824	FBgn0040973
chr2L	13292917	13297599	1.54	0.00032	CG31729	FBgn0051729
chr2L	13292917	13297599	1.54	0.00032	CG16824	FBgn0040973
chr2L	13297909	13298859	0.69	6.00E-05	CG31729	FBgn0051729
chr2L	13297909	13298859	0.69	6.00E-05	CG16824	FBgn0040973
chr2L	13297909	13298859	0.69	6.00E-05	CG43778	FBgn0264308
chr2L	13300360	13303173	0.53	0.00083	CG31729	FBgn0051729
chr2L	13300360	13303173	0.53	0.00083	CG43778	FBgn0264308
chr2L	13348739	13351344	1.14	0.00178	CG16826	FBgn0032505
chr2L	13348739	13351344	1.14	0.00178	CG9395	FBgn0032506
chr2L	13365901	13368001	1.22	0.00278	Nnp-1	FBgn0022069
chr2L	13365901	13368001	1.22	0.00278	Tap42	FBgn0051852
chr2L	13368155	13370700	1.42	0.0001	Tap42	FBgn0051852
chr2L	13368155	13370700	1.42	0.0001	CG31855	FBgn0051855
chr2L	13368155	13370700	1.42	0.0001	ND-B22	FBgn0032511
chr2L	13379068	13379630	0.66	0.00499	beta'COP	FBgn0025724
chr2L	13387052	13388072	0.86	3.00E-05	CG9293	FBgn0032516
chr2L	13387052	13388072	0.86	3.00E-05	CG7099	FBgn0032517
chr2L	13390570	13391934	0.87	0.0001	CG7099	FBgn0032517
chr2L	13390570	13391934	0.87	0.0001	RpL24	FBgn0032518
chr2L	13393354	13394875	0.98	0.00335	CG7099	FBgn0032517
chr2L	13393354	13394875	0.98	0.00335	RpL24	FBgn0032518
chr2L	13436689	13437394	0.95	0.0019	CG42784	FBgn0263354
chr2L	13436689	13437394	0.95	0.0019	Tehao	FBgn0026760
chr2L	13488293	13489613	1.66	0.00314	CG42784	FBgn0263354
chr2L	13506630	13511030	1.08	0.00047	B4	FBgn0023407
chr2L	13515305	13516024	0.92	0.00129	B4	FBgn0023407
chr2L	13516837	13519591	0.79	0.0001	B4	FBgn0023407
chr2L	13546076	13552781	1.08	0.00499	B4	FBgn0023407
chr2L	13546076	13552781	1.08	0.00499	CG16853	FBgn0028941
chr2L	13546076	13552781	1.08	0.00499	kuz	FBgn0259984
chr2L	13585382	13587618	1.68	0.00083	kuz	FBgn0259984
chr2L	13585382	13587618	1.68	0.00083	CR44973	FBgn0266308
chr2L	13638645	13639843	0.86	0.00499	kuz	FBgn0259984
chr2L	13638645	13639843	0.86	0.00499	ics	FBgn0028546
chr2L	13665316	13669518	0.93	0.00335	CG18507	FBgn0028527
chr2L	13670974	13674393	1.34	0.00014	CG18507	FBgn0028527
chr2L	13683290	13689110	0.94	0.00512	CG31814	FBgn0051814
chr2L	13730288	13732335	1.22	0.00499	CG31813	FBgn0051813
chr2L	13770276	13772711	0.95	0.00366	TM9SF4	FBgn0028541
chr2L	13770276	13772711	0.95	0.00366	CG43376	FBgn0263206
chr2L	13773475	13774670	0.48	0.00366	TM9SF4	FBgn0028541
chr2L	13773475	13774670	0.48	0.00366	CG43376	FBgn0263206
chr2L	13773475	13774670	0.48	0.00366	CG9008	FBgn0028540
chr2L	13773475	13774670	0.48	0.00366	CR31845	FBgn0051845
chr2L	13776082	13778238	0.78	0.0001	CG43376	FBgn0263206
chr2L	13776082	13778238	0.78	0.0001	CG9008	FBgn0028540
chr2L	13776082	13778238	0.78	0.0001	CR31845	FBgn0051845
chr2L	13778468	13779358	0.99	0.0001	CG43376	FBgn0263206
chr2L	13778468	13779358	0.99	0.0001	CG9008	FBgn0028540
chr2L	13778468	13779358	0.99	0.0001	CR31845	FBgn0051845
chr2L	13782695	13786165	1.37	0.0001	p38b	FBgn0024846
chr2L	13782695	13786165	1.37	0.0001	CG16890	FBgn0028932
chr2L	13782695	13786165	1.37	0.0001	CG31731	FBgn0028539
chr2L	13782695	13786165	1.37	0.0001	CR44847	FBgn0266141
chr2L	13786722	13789126	1.19	2.00E-05	CG31731	FBgn0028539
chr2L	13786722	13789126	1.19	2.00E-05	CR44847	FBgn0266141
chr2L	13786722	13789126	1.19	2.00E-05	CG16863	FBgn0028931
chr2L	13790781	13792045	0.82	0.00129	CG31731	FBgn0028539
chr2L	13790781	13792045	0.82	0.00129	CG16863	FBgn0028931
chr2L	13794195	13794983	1.72	0.00178	Sec71	FBgn0028538
chr2L	13796950	13797974	1.01	0.00083	Sec71	FBgn0028538
chr2L	13798649	13799207	1.47	0.00225	Sec71	FBgn0028538
chr2L	13800564	13803141	1.2	0.00057	Sec71	FBgn0028538
chr2L	13800564	13803141	1.2	0.00057	CAH1	FBgn0027844
chr2L	13803804	13804743	1.92	0	CAH1	FBgn0027844
chr2L	13806556	13809156	1.84	0.0001	CAH1	FBgn0027844
chr2L	13810353	13810441	0.53	0.00499	CAH1	FBgn0027844
chr2L	13810353	13810441	0.53	0.00499	Adat1	FBgn0028658
chr2L	13810547	13811691	0.76	0.00019	CAH1	FBgn0027844
chr2L	13810547	13811691	0.76	0.00019	Adat1	FBgn0028658
chr2L	13810547	13811691	0.76	0.00019	CG16865	FBgn0028919
chr2L	13810547	13811691	0.76	0.00019	CG16888	FBgn0032533
chr2L	13829246	13830615	0.99	0.00097	Arpc1	FBgn0001961
chr2L	13829246	13830615	0.99	0.00097	Orc5	FBgn0015271
chr2L	13829246	13830615	0.99	0.00097	GatC	FBgn0064115
chr2L	13831237	13833779	1.05	0.00021	Orc5	FBgn0015271
chr2L	13831237	13833779	1.05	0.00021	GatC	FBgn0064115
chr2L	13831237	13833779	1.05	0.00021	RpII33	FBgn0026373
chr2L	13834510	13836367	0.85	0.00083	RpII33	FBgn0026373
chr2L	13834510	13836367	0.85	0.00083	mRpS23	FBgn0260407
chr2L	13834510	13836367	0.85	0.00083	CenG1A	FBgn0028509
chr2L	13834510	13836367	0.85	0.00083	CG33307	FBgn0053307
chr2L	13838641	13842540	1.31	8.00E-05	CenG1A	FBgn0028509
chr2L	13838641	13842540	1.31	8.00E-05	CG33307	FBgn0053307
chr2L	13838641	13842540	1.31	8.00E-05	CG33306	FBgn0053306
chr2L	13845092	13845545	0.66	0.00499	CenG1A	FBgn0028509
chr2L	13845092	13845545	0.66	0.00499	CG33307	FBgn0053307
chr2L	13845092	13845545	0.66	0.00499	CG8997	FBgn0028920
chr2L	13845092	13845545	0.66	0.00499	CG7916	FBgn0028534
chr2L	13849701	13850644	0.93	0.00019	CenG1A	FBgn0028509
chr2L	13849701	13850644	0.93	0.00019	CG7968	FBgn0028532
chr2L	13865093	13865471	1.14	0.00499	CenG1A	FBgn0028509
chr2L	13865093	13865471	1.14	0.00499	CR44848	FBgn0266142
chr2L	13872388	13876144	1.13	0.0001	CenG1A	FBgn0028509
chr2L	13877509	13879009	0.9	0.0001	CenG1A	FBgn0028509
chr2L	13879683	13885871	1.56	0.0001	CenG1A	FBgn0028509
chr2L	13886300	13887424	1.09	0.00366	CenG1A	FBgn0028509
chr2L	13888145	13888562	1.54	3.00E-05	CenG1A	FBgn0028509
chr2L	13897200	13897516	0.91	0.00011	CenG1A	FBgn0028509
chr2L	13897200	13897516	0.91	0.00011	Smg5	FBgn0019890
chr2L	13899291	13902160	0.91	0.0098	Smg5	FBgn0019890
chr2L	13902652	13903789	1.63	0.0001	Smg5	FBgn0019890
chr2L	13997132	13997924	0.68	0.00499	rk	FBgn0003255
chr2L	13998423	14004329	0.51	0.0002	rk	FBgn0003255
chr2L	14008568	14013104	1.46	0.00607	CG42692	FBgn0261582
chr2L	14008568	14013104	1.46	0.00607	bgm	FBgn0027348
chr2L	14024589	14026894	1.13	0.00335	CR31840	FBgn0051840
chr2L	14024589	14026894	1.13	0.00335	hll	FBgn0028519
chr2L	14029700	14031225	0.81	0.00335	hll	FBgn0028519
chr2L	14029700	14031225	0.81	0.00335	CG18095	FBgn0028872
chr2L	14171686	14172902	0.8	0.00639	CG43333	FBgn0263038
chr2L	14179370	14179915	0.4	0.00366	CG43333	FBgn0263038
chr2L	14182499	14183319	0.66	0.0002	CG43333	FBgn0263038
chr2L	14182499	14183319	0.66	0.0002	Dyrk2	FBgn0016930
chr2L	14197642	14197803	0.95	0.00335	Dyrk2	FBgn0016930
chr2L	14218838	14223411	1.21	0.0001	Dyrk2	FBgn0016930
chr2L	14224284	14225791	0.93	0.0001	Dyrk2	FBgn0016930
chr2L	14229326	14230336	1.5	0.00119	Dyrk2	FBgn0016930
chr2L	14231087	14233002	1.38	0.00381	Dyrk2	FBgn0016930
chr2L	14233671	14235369	0.99	1.00E-05	Dyrk2	FBgn0016930
chr2L	14233671	14235369	0.99	1.00E-05	CR44728	FBgn0265941
chr2L	14238083	14239666	0.7	0.00047	CR44728	FBgn0265941
chr2L	14238083	14239666	0.7	0.00047	CR44216	FBgn0265147
chr2L	14300587	14301344	0.84	0.0019	wb	FBgn0261563
chr2L	14302926	14303098	0.44	0.00335	wb	FBgn0261563
chr2L	14306939	14307661	0.73	0.00366	wb	FBgn0261563
chr2L	14336190	14338339	1.26	0.00599	CG33090	FBgn0028916
chr2L	14336190	14338339	1.26	0.00599	CG15286	FBgn0028531
chr2L	14354862	14359309	1.58	0.0005	CG43052	FBgn0262354
chr2L	14354862	14359309	1.58	0.0005	l(2)34Fd	FBgn0261535
chr2L	14354862	14359309	1.58	0.0005	Pgant35A	FBgn0001970
chr2L	14354862	14359309	1.58	0.0005	CR43463	FBgn0266428
chr2L	14366872	14370681	0.91	0.0019	spel1	FBgn0015546
chr2L	14371830	14378318	1.06	0.0001	spel1	FBgn0015546
chr2L	14371830	14378318	1.06	0.0001	ppk	FBgn0020258
chr2L	14381124	14385721	1.06	0.00499	ppk	FBgn0020258
chr2L	14392905	14400561	1.36	0.00278	elB	FBgn0004858
chr2L	14400997	14405551	1.9	0.0001	elB	FBgn0004858
chr2L	14405611	14410362	0.98	0.0002	elB	FBgn0004858
chr2L	14405611	14410362	0.98	0.0002	CR44733	FBgn0265946
chr2L	14488000	14490978	0.82	0.00512	CR44731	FBgn0265944
chr2L	14488000	14490978	0.82	0.00512	noc	FBgn0005771
chr2L	14492548	14508282	2.06	0.0001	noc	FBgn0005771
chr2L	14492548	14508282	2.06	0.0001	CR45693	FBgn0267257
chr2L	14509712	14513445	1.11	0.0001	CR45693	FBgn0267257
chr2L	14515633	14519688	1.32	0.00119	tRNA:Gly-GCC-1-4	FBgn0011862
chr2L	14515633	14519688	1.32	0.00119	tRNA:Gly-GCC-1-6	FBgn0011864
chr2L	14520164	14524962	1.09	0.0001	tRNA:Gly-GCC-1-6	FBgn0011864
chr2L	14520164	14524962	1.09	0.0001	CG33648	FBgn0053648
chr2L	14526549	14527948	1.07	0.00083	CG33648	FBgn0053648
chr2L	14528880	14531742	1.67	0.0001	tRNA:Gly-GCC-1-7	FBgn0011865
chr2L	14528880	14531742	1.67	0.0001	tRNA:Gly-GCC-2-1	FBgn0011866
chr2L	14528880	14531742	1.67	0.0001	CR44852	FBgn0266146
chr2L	14533815	14534551	1.43	0.00278	CR44852	FBgn0266146
chr2L	14549456	14550627	0.67	0.00512	CG4218	FBgn0250844
chr2L	14549456	14550627	0.67	0.00512	CR44853	FBgn0266147
chr2L	14587724	14590542	0.73	0.00124	CG42680	FBgn0261566
chr2L	14590562	14594720	1.55	0.0001	CG42680	FBgn0261566
chr2L	14590562	14594720	1.55	0.0001	tRNA:Pro-AGG-1-2	FBgn0028912
chr2L	14595444	14597466	1.58	0.0001	tRNA:Pro-AGG-1-2	FBgn0028912
chr2L	14598204	14603653	2.04	0.0001	tRNA:Pro-AGG-1-2	FBgn0028912
chr2L	14598204	14603653	2.04	0.0001	osp	FBgn0003016
chr2L	14598204	14603653	2.04	0.0001	tRNA:Pro-AGG-1-3	FBgn0028911
chr2L	14598204	14603653	2.04	0.0001	tRNA:Pro-AGG-1-4	FBgn0028910
chr2L	14603854	14610898	1.54	0.0001	osp	FBgn0003016
chr2L	14603854	14610898	1.54	0.0001	tRNA:Pro-AGG-1-3	FBgn0028911
chr2L	14603854	14610898	1.54	0.0001	tRNA:Pro-AGG-1-4	FBgn0028910
chr2L	14603854	14610898	1.54	0.0001	CR43411	FBgn0263330
chr2L	14603854	14610898	1.54	0.0001	Adhr	FBgn0000056
chr2L	14611983	14615639	1.15	0.0001	osp	FBgn0003016
chr2L	14611983	14615639	1.15	0.0001	CR43411	FBgn0263330
chr2L	14611983	14615639	1.15	0.0001	Adhr	FBgn0000056
chr2L	14616707	14618241	0.72	0.00124	osp	FBgn0003016
chr2L	14618489	14618714	0.71	0.00129	osp	FBgn0003016
chr2L	14618969	14621956	1.22	0.0001	osp	FBgn0003016
chr2L	14618969	14621956	1.22	0.0001	Adh	FBgn0000055
chr2L	14624818	14627300	0.94	0.00129	osp	FBgn0003016
chr2L	14628006	14632005	0.98	0.0001	osp	FBgn0003016
chr2L	14632895	14639698	1.7	0.0001	osp	FBgn0003016
chr2L	14641664	14641870	0.6	0.00119	osp	FBgn0003016
chr2L	14650294	14663134	1.34	0.0001	osp	FBgn0003016
chr2L	14663490	14665874	1.05	0.0001	osp	FBgn0003016
chr2L	14670027	14670548	1.5	0.0098	osp	FBgn0003016
chr2L	14672999	14675100	1.04	0.0001	osp	FBgn0003016
chr2L	14676519	14679555	1	0.00124	osp	FBgn0003016
chr2L	14679876	14681076	1.29	0.00124	osp	FBgn0003016
chr2L	14681085	14687838	1.68	0.0001	osp	FBgn0003016
chr2L	14992505	14996781	1.27	0.00097	mol	FBgn0086711
chr2L	15004959	15006480	1.37	0.00335	DCTN5-p25	FBgn0040228
chr2L	15008086	15009266	1.05	0.00639	NC2beta	FBgn0028926
chr2L	15008086	15009266	1.05	0.00639	THG	FBgn0283659
chr2L	15010313	15010895	0.49	0.00032	l(2)35Bd	FBgn0001974
chr2L	15030731	15035286	0.79	0.00083	GABA-B-R1	FBgn0260446
chr2L	15030731	15035286	0.79	0.00083	CG33310	FBgn0053310
chr2L	15030731	15035286	0.79	0.00083	CG31832	FBgn0051832
chr2L	15030731	15035286	0.79	0.00083	yellow-c	FBgn0041713
chr2L	15038400	15040031	1.91	0.00078	yellow-c	FBgn0041713
chr2L	15038400	15040031	1.91	0.00078	CIAPIN1	FBgn0001977
chr2L	15038400	15040031	1.91	0.00078	Su(H)	FBgn0004837
chr2L	15058917	15061682	0.95	8.00E-05	CG33679	FBgn0053679
chr2L	15058917	15061682	0.95	8.00E-05	solo	FBgn0283440
chr2L	15058917	15061682	0.95	8.00E-05	vig	FBgn0024183
chr2L	15062362	15064428	0.86	0.00047	solo	FBgn0283440
chr2L	15062362	15064428	0.86	0.00047	vig	FBgn0024183
chr2L	15098598	15099709	0.77	0.00335	CG15270	FBgn0028879
chr2L	15106384	15107131	0.49	0.00059	CG15269	FBgn0028878
chr2L	15252590	15253178	0.83	0.00512	dao	FBgn0028862
chr2L	15253399	15257247	0.86	0.0001	dao	FBgn0028862
chr2L	15253399	15257247	0.86	0.0001	l(2)35Cc	FBgn0259982
chr2L	15260666	15263362	0.62	0.0001	l(2)35Cc	FBgn0259982
chr2L	15260666	15263362	0.62	0.0001	yuri	FBgn0045842
chr2L	15263888	15264671	1.31	0.00129	yuri	FBgn0045842
chr2L	15266401	15271630	1.19	0.0001	Cul3	FBgn0261268
chr2L	15273091	15276179	0.88	0.0001	Cul3	FBgn0261268
chr2L	15273091	15276179	0.88	0.0001	UK114	FBgn0086691
chr2L	15338897	15340452	1.07	0.00047	esg	FBgn0001981
chr2L	15500628	15502184	0.93	0.0001	lace	FBgn0002524
chr2L	15503860	15504524	1.19	0.00499	lace	FBgn0002524
chr2L	15731253	15731804	1.48	0.00078	CycE	FBgn0010382
chr2L	15760467	15763994	1.01	0.0001	Gli	FBgn0001987
chr2L	15760467	15763994	1.01	0.0001	CG3793	FBgn0028507
chr2L	15909301	15911100	1.19	0.00335	beat-Ib	FBgn0028645
chr2L	15909301	15911100	1.19	0.00335	CR44867	FBgn0266161
chr2L	15912461	15912873	1.81	0.00599	beat-Ib	FBgn0028645
chr2L	15912461	15912873	1.81	0.00599	CR44867	FBgn0266161
chr2L	15912461	15912873	1.81	0.00599	CR44868	FBgn0266162
chr2L	16245848	16249487	0.74	0.00129	PRL-1	FBgn0024734
chr2L	16252247	16255169	1.43	0.0001	PRL-1	FBgn0024734
chr2L	16259189	16260780	0.69	0.00083	EndoGI	FBgn0028515
chr2L	16259189	16260780	0.69	0.00083	twe	FBgn0002673
chr2L	16260874	16262324	0.98	0.0001	EndoGI	FBgn0028515
chr2L	16260874	16262324	0.98	0.0001	twe	FBgn0002673
chr2L	16260874	16262324	0.98	0.0001	CG4935	FBgn0028897
chr2L	16262785	16264321	1.46	0.00607	CG4935	FBgn0028897
chr2L	16262785	16264321	1.46	0.00607	crp	FBgn0001994
chr2L	16266100	16266744	0.64	0.0098	crp	FBgn0001994
chr2L	16269277	16278590	1.73	0.0001	crp	FBgn0001994
chr2L	16283459	16285374	0.92	0.0001	crp	FBgn0001994
chr2L	16295368	16297093	1.41	0.00178	Cyp303a1	FBgn0001992
chr2L	16295368	16297093	1.41	0.00178	heix	FBgn0028375
chr2L	16299692	16302149	1.13	0	Cyp303a1	FBgn0001992
chr2L	16299692	16302149	1.13	0	heix	FBgn0028375
chr2L	16299692	16302149	1.13	0	CG17328	FBgn0028895
chr2L	16299692	16302149	1.13	0	GMF	FBgn0028894
chr2L	16303616	16306245	1.21	0.0001	c(2)M	FBgn0028525
chr2L	16303616	16306245	1.21	0.0001	CG5861	FBgn0015338
chr2L	16306591	16307788	0.78	0.00129	c(2)M	FBgn0028525
chr2L	16306591	16307788	0.78	0.00129	CG5861	FBgn0015338
chr2L	16306591	16307788	0.78	0.00129	Syx5	FBgn0011708
chr2L	16308674	16309072	2.17	0	Syx5	FBgn0011708
chr2L	16309883	16311013	1.77	0.0001	cni	FBgn0000339
chr2L	16309883	16311013	1.77	0.0001	fzy	FBgn0001086
chr2L	16312570	16315795	1.06	0.0001	fzy	FBgn0001086
chr2L	16312570	16315795	1.06	0.0001	cact	FBgn0000250
chr2L	16318502	16320403	2.12	0	cact	FBgn0000250
chr2L	16321265	16323032	0.97	0.00124	cact	FBgn0000250
chr2L	16323156	16323580	0.75	0.0019	cact	FBgn0000250
chr2L	16324421	16324728	0.58	0.0019	cact	FBgn0000250
chr2L	16327776	16328950	0.81	0.00019	CG4278	FBgn0014092
chr2L	16327776	16328950	0.81	0.00019	mRpL4	FBgn0001995
chr2L	16330857	16331682	1.05	0.00599	CG31817	FBgn0028899
chr2L	16349292	16355203	1.41	0.0001	CaBP1	FBgn0025678
chr2L	16355266	16356176	0.96	0.00381	CaBP1	FBgn0025678
chr2L	16490867	16495135	0.99	0.0001	CR44994	FBgn0266329
chr2L	16490867	16495135	0.99	0.0001	Tpr2	FBgn0032586
chr2L	16495925	16496964	1.37	0.00019	Tpr2	FBgn0032586
chr2L	16520029	16523730	0.87	0.00078	CG5953	FBgn0032587
chr2L	16520029	16523730	0.87	0.00078	mir-4943	FBgn0263555
chr2L	16525062	16528036	1.14	0.00278	CG5953	FBgn0032587
chr2L	16525062	16528036	1.14	0.00278	mir-4943	FBgn0263555
chr2L	16529626	16531691	1.04	8.00E-05	CG5953	FBgn0032587
chr2L	16529626	16531691	1.04	8.00E-05	mir-4943	FBgn0263555
chr2L	16529626	16531691	1.04	8.00E-05	snoRNA:Me28S-C1237	FBgn0086038
chr2L	16529626	16531691	1.04	8.00E-05	CR45354	FBgn0266894
chr2L	16535283	16537151	1.91	0.00184	CR45355	FBgn0266895
chr2L	16586463	16588958	0.66	0.00512	CG42389	FBgn0259735
chr2L	16651573	16653361	1.11	0.00599	CG42389	FBgn0259735
chr2L	16664257	16665366	1.07	0.00059	Trpgamma	FBgn0032593
chr2L	16690233	16694071	0.89	0.00512	grp	FBgn0261278
chr2L	16690233	16694071	0.89	0.00512	CR44975	FBgn0266310
chr2L	16701348	16703923	1.08	0.0001	CR43670	FBgn0263745
chr2L	16701348	16703923	1.08	0.0001	CG31808	FBgn0062978
chr2L	16707688	16717896	1.11	0.00178	CG31808	FBgn0062978
chr2L	16707688	16717896	1.11	0.00178	Cyt-c-d	FBgn0086907
chr2L	16722879	16724114	1.17	0.00119	Cyt-c-p	FBgn0000409
chr2L	16722879	16724114	1.17	0.00119	VhaSFD	FBgn0027779
chr2L	16722879	16724114	1.17	0.00119	mir-1006	FBgn0262438
chr2L	16730851	16731964	1.11	0.0001	CG31812	FBgn0051812
chr2L	16730851	16731964	1.11	0.0001	CG17996	FBgn0032595
chr2L	16730851	16731964	1.11	0.0001	Prosbeta4	FBgn0032596
chr2L	16734546	16734735	0.76	0.00335	CG17904	FBgn0032597
chr2L	16734546	16734735	0.76	0.00335	glu	FBgn0015391
chr2L	16737763	16738084	1.22	0.00115	CG17904	FBgn0032597
chr2L	16737763	16738084	1.22	0.00115	glu	FBgn0015391
chr2L	16745986	16746898	0.34	0.00059	BuGZ	FBgn0032600
chr2L	16760972	16761393	1.09	0.00129	ppk17	FBgn0032602
chr2L	16772697	16773658	1.37	0.0098	Mhc	FBgn0264695
chr2L	16816391	16819094	1.07	0.0001	CG13280	FBgn0032609
chr2L	16816391	16819094	1.07	0.0001	CG13272	FBgn0086673
chr2L	16816391	16819094	1.07	0.0001	mdy	FBgn0004797
chr2L	16816391	16819094	1.07	0.0001	Cas	FBgn0022213
chr2L	16820316	16821348	0.96	0.00059	CG13280	FBgn0032609
chr2L	16820316	16821348	0.96	0.00059	CG13272	FBgn0086673
chr2L	16820316	16821348	0.96	0.00059	mdy	FBgn0004797
chr2L	16820316	16821348	0.96	0.00059	Cas	FBgn0022213
chr2L	16825860	16826510	1.56	0.00639	mdy	FBgn0004797
chr2L	16825860	16826510	1.56	0.00639	Cas	FBgn0022213
chr2L	16825860	16826510	1.56	0.00639	AspRS-m	FBgn0051739
chr2L	16827153	16827721	1.03	0.00115	AspRS-m	FBgn0051739
chr2L	16833719	16836281	1.64	2.00E-05	AspRS-m	FBgn0051739
chr2L	16833719	16836281	1.64	2.00E-05	CG13282	FBgn0032612
chr2L	16833719	16836281	1.64	2.00E-05	CG13283	FBgn0032613
chr2L	16833719	16836281	1.64	2.00E-05	SclA	FBgn0266491
chr2L	16837033	16838289	0.96	0.00119	CG13283	FBgn0032613
chr2L	16837033	16838289	0.96	0.00119	SclA	FBgn0266491
chr2L	16841608	16843794	1.8	0.00021	CG13284	FBgn0032614
chr2L	16843903	16844552	1.1	0.00178	CG13284	FBgn0032614
chr2L	16845620	16847186	0.73	0.00129	CG13284	FBgn0032614
chr2L	16855199	16857840	1.37	0.0001	CG31809	FBgn0051809
chr2L	16868957	16870019	0.37	0.0019	CR31781	FBgn0051781
chr2L	16871045	16873782	0.56	0.0019	CR31781	FBgn0051781
chr2L	16874724	16877063	1.26	0.00029	CR31781	FBgn0051781
chr2L	16886415	16887378	0.81	0.0098	CG34313	FBgn0085342
chr2L	16886415	16887378	0.81	0.0098	CG6115	FBgn0040985
chr2L	16888483	16890466	1.25	0.0001	CG6115	FBgn0040985
chr2L	16888483	16890466	1.25	0.0001	tweek	FBgn0261671
chr2L	16888483	16890466	1.25	0.0001	CR44392	FBgn0265542
chr2L	16888483	16890466	1.25	0.0001	CG42556	FBgn0260758
chr2L	16900246	16901194	0.95	0.0098	tweek	FBgn0261671
chr2L	16900246	16901194	0.95	0.0098	CG31805	FBgn0051805
chr2L	16900246	16901194	0.95	0.0098	CG12288	FBgn0032620
chr2L	16901649	16901949	1.57	0.00072	tweek	FBgn0261671
chr2L	16901649	16901949	1.57	0.00072	CG12288	FBgn0032620
chr2L	16909316	16909983	0.86	0.00639	tweek	FBgn0261671
chr2L	16909316	16909983	0.86	0.00639	ApepP	FBgn0026150
chr2L	17372254	17373476	0.89	0.00178	Lrch	FBgn0032633
chr2L	17372254	17373476	0.89	0.00178	CLIP-190	FBgn0020503
chr2L	17372254	17373476	0.89	0.00178	Rpb11	FBgn0032634
chr2L	17375488	17379778	1.05	0.00124	Lrch	FBgn0032633
chr2L	17375488	17379778	1.05	0.00124	CLIP-190	FBgn0020503
chr2L	17375488	17379778	1.05	0.00124	Rpb11	FBgn0032634
chr2L	17380578	17382491	1.48	0.00639	Lrch	FBgn0032633
chr2L	17380578	17382491	1.48	0.00639	CLIP-190	FBgn0020503
chr2L	17380578	17382491	1.48	0.00639	Rpb11	FBgn0032634
chr2L	17383665	17386975	1.08	0.0001	Lrch	FBgn0032633
chr2L	17383665	17386975	1.08	0.0001	CLIP-190	FBgn0020503
chr2L	17383665	17386975	1.08	0.0001	Rpb11	FBgn0032634
chr2L	17410015	17413617	0.9	0.0001	CG15141	FBgn0032635
chr2L	17410015	17413617	0.9	0.0001	Dif	FBgn0011274
chr2L	17428814	17432521	1.59	0.0001	Dif	FBgn0011274
chr2L	17428814	17432521	1.59	0.0001	CR44409	FBgn0265582
chr2L	17428814	17432521	1.59	0.0001	CG5043	FBgn0032636
chr2L	17436819	17439951	0.63	0.00032	CG33928	FBgn0053928
chr2L	17436819	17439951	0.63	0.00032	dl	FBgn0260632
chr2L	17442770	17447801	1.3	0.0001	dl	FBgn0260632
chr2L	17452179	17455003	0.62	0.0002	CR46204	FBgn0267923
chr2L	17452179	17455003	0.62	0.0002	CG5050	FBgn0032637
chr2L	17452179	17455003	0.62	0.0002	SPH93	FBgn0032638
chr2L	17457092	17457562	1.03	0.00639	CG5050	FBgn0032637
chr2L	17457092	17457562	1.03	0.00639	SPH93	FBgn0032638
chr2L	17457092	17457562	1.03	0.00639	CG18563	FBgn0032639
chr2L	17458552	17463052	1.12	0.0001	CG5050	FBgn0032637
chr2L	17458552	17463052	1.12	0.0001	SPH93	FBgn0032638
chr2L	17458552	17463052	1.12	0.0001	CG18563	FBgn0032639
chr2L	17458552	17463052	1.12	0.0001	BicD	FBgn0000183
chr2L	17470793	17473549	2.3	0	BicD	FBgn0000183
chr2L	17470793	17473549	2.3	0	Sgt	FBgn0032640
chr2L	17474024	17474413	1.44	0.00115	BicD	FBgn0000183
chr2L	17474024	17474413	1.44	0.00115	Sgt	FBgn0032640
chr2L	17475013	17476916	1.56	0	Aac11	FBgn0027885
chr2L	17477122	17478701	1.14	0.00115	Aac11	FBgn0027885
chr2L	17477122	17478701	1.14	0.00115	fws	FBgn0024689
chr2L	17479478	17481488	1.13	0.0019	fws	FBgn0024689
chr2L	17479478	17481488	1.13	0.0019	CG5110	FBgn0032642
chr2L	17483310	17484930	1.25	0.00083	CG5110	FBgn0032642
chr2L	17483310	17484930	1.25	0.00083	GCS2beta	FBgn0032643
chr2L	17483310	17484930	1.25	0.00083	CG5131	FBgn0032644
chr2L	17483310	17484930	1.25	0.00083	CG43221	FBgn0262857
chr2L	18136093	18137446	1.12	0.00014	kel	FBgn0001301
chr2L	18141161	18143051	0.92	8.00E-05	Socs36E	FBgn0041184
chr2L	18141161	18143051	0.92	8.00E-05	CR44478	FBgn0265671
chr2L	18143774	18145167	1.59	0.00021	Socs36E	FBgn0041184
chr2L	18143774	18145167	1.59	0.00021	CR44478	FBgn0265671
chr2L	18149333	18152240	1.52	0.0005	Socs36E	FBgn0041184
chr2L	18149333	18152240	1.52	0.0005	CR44478	FBgn0265671
chr2L	18149333	18152240	1.52	0.0005	CG17681	FBgn0032668
chr2L	18153550	18153852	1.69	0.00115	CG17681	FBgn0032668
chr2L	18154250	18154906	1.18	0.00019	CG17681	FBgn0032668
chr2L	18154250	18154906	1.18	0.00019	CG15155	FBgn0032669
chr2L	18155121	18155474	1.78	0.00159	CG15155	FBgn0032669
chr2L	18159991	18160636	1.67	0.00115	CG42750	FBgn0261804
chr2L	18319154	18326941	1.54	0.00639	Fas3	FBgn0000636
chr2L	18335393	18335663	1.38	0.00993	Fas3	FBgn0000636
chr2L	18343235	18346190	0.86	0.00335	Fas3	FBgn0000636
chr2L	18353630	18355773	0.88	0.00029	Fas3	FBgn0000636
chr2L	18353630	18355773	0.88	0.00029	Acp36DE	FBgn0011559
chr2L	18357663	18359041	0.51	0.0019	Fas3	FBgn0000636
chr2L	18357663	18359041	0.51	0.0019	Acp36DE	FBgn0011559
chr2L	18387191	18388528	1.2	0.00097	Fas3	FBgn0000636
chr2L	18444908	18446308	1.03	0.00047	ncm	FBgn0086707
chr2L	18447431	18449387	1.17	0.00129	ncm	FBgn0086707
chr2L	18447431	18449387	1.17	0.00129	bsf	FBgn0032679
chr2L	18455079	18456528	1.7	0.00178	Ntf-2r	FBgn0032680
chr2L	18455079	18456528	1.7	0.00178	let-7-C	FBgn0263049
chr2L	18473141	18473480	0.65	0.00512	let-7-C	FBgn0263049
chr2L	18473141	18473480	0.65	0.00512	CG10283	FBgn0032681
chr2L	18475400	18482650	1.65	0.0001	let-7-C	FBgn0263049
chr2L	18475400	18482650	1.65	0.0001	CG10283	FBgn0032681
chr2L	18483912	18486252	1.1	0.0001	CG10283	FBgn0032681
chr2L	18483912	18486252	1.1	0.0001	grnd	FBgn0032682
chr2L	18486688	18486947	0.59	0.00083	grnd	FBgn0032682
chr2L	18488302	18492062	0.9	0.00499	grnd	FBgn0032682
chr2L	18488302	18492062	0.9	0.00499	kon	FBgn0032683
chr2L	18492075	18493053	1.77	0	grnd	FBgn0032682
chr2L	18492075	18493053	1.77	0	kon	FBgn0032683
chr2L	18494121	18494693	0.99	0.00178	kon	FBgn0032683
chr2L	18497553	18502024	1.27	0.0001	kon	FBgn0032683
chr2L	18505954	18511765	1.36	0.0001	kon	FBgn0032683
chr2L	18505954	18511765	1.36	0.0001	CG10178	FBgn0032684
chr2L	18532494	18534349	1.06	0.00046	Pde11	FBgn0085370
chr2L	18535569	18537246	1.5	0.00029	Pde11	FBgn0085370
chr2L	18538832	18538975	0.4	0.00124	Pde11	FBgn0085370
chr2L	18540678	18541117	0.52	0.00124	Pde11	FBgn0085370
chr2L	18545817	18549374	1.31	0.0001	Pde11	FBgn0085370
chr2L	18554439	18556933	1.47	0.0001	Pde11	FBgn0085370
chr2L	18557564	18559199	1.36	0.00115	Pde11	FBgn0085370
chr2L	18559841	18560885	2.03	0	Pde11	FBgn0085370
chr2L	18562687	18566512	1.45	0.00057	Pde11	FBgn0085370
chr2L	18567030	18572328	1.28	0.0001	Pde11	FBgn0085370
chr2L	18572776	18574643	1.31	0.00046	Pde11	FBgn0085370
chr2L	18574650	18575830	2.69	9.00E-05	Pde11	FBgn0085370
chr2L	18591208	18591831	1.41	0.00225	CG15160	FBgn0032688
chr2L	18598338	18598940	0.55	0.00512	amos	FBgn0003270
chr2L	18598338	18598940	0.55	0.00512	CG10413	FBgn0032689
chr2L	18602494	18603418	2.2	0	CG10413	FBgn0032689
chr2L	18615797	18621024	1.65	0.0001	CG15161	FBgn0032692
chr2L	18615797	18621024	1.65	0.0001	MESR3	FBgn0032694
chr2L	18621107	18635212	1.53	0.00278	MESR3	FBgn0032694
chr2L	18641629	18652534	1.46	0.0001	MESR3	FBgn0032694
chr2L	18641629	18652534	1.46	0.0001	Cyp310a1	FBgn0032693
chr2L	18653140	18659912	1.87	0	MESR3	FBgn0032694
chr2L	18653140	18659912	1.87	0	Cyp310a1	FBgn0032693
chr2L	18665967	18666850	0.64	0.00366	CR42490	FBgn0086200
chr2L	18676468	18681558	1.51	0.0001	Mst36Fa	FBgn0086681
chr2L	18676468	18681558	1.51	0.0001	CG31751	FBgn0086909
chr2L	18676468	18681558	1.51	0.0001	tos	FBgn0015553
chr2L	18682936	18685648	0.86	0.00178	CG31751	FBgn0086909
chr2L	18682936	18685648	0.86	0.00178	tos	FBgn0015553
chr2L	18682936	18685648	0.86	0.00178	msl-1	FBgn0005617
chr2L	18686308	18686830	0.79	0.0001	msl-1	FBgn0005617
chr2L	18687868	18689861	0.92	0.00278	msl-1	FBgn0005617
chr2L	18687868	18689861	0.92	0.00278	CG10336	FBgn0032698
chr2L	18692801	18696834	1.32	0.0001	CG10336	FBgn0032698
chr2L	18692801	18696834	1.32	0.0001	CG10383	FBgn0032699
chr2L	18692801	18696834	1.32	0.0001	CG10338	FBgn0032700
chr2L	18697308	18699648	0.79	0.00499	CG10338	FBgn0032700
chr2L	18697308	18699648	0.79	0.00499	CG10341	FBgn0032701
chr2L	18699944	18702101	0.83	0.0001	CG10341	FBgn0032701
chr2L	18699944	18702101	0.83	0.0001	CG10376	FBgn0032702
chr2L	18706066	18706921	1.72	0.00278	Faf2	FBgn0025608
chr2L	18712391	18712967	0.79	0.00041	Grip71	FBgn0032705
chr2L	18712391	18712967	0.79	0.00041	Irk3	FBgn0032706
chr2L	18714074	18714723	0.51	0.00335	Irk3	FBgn0032706
chr2L	18714074	18714723	0.51	0.00335	CG10348	FBgn0032707
chr2L	18716180	18721015	1.57	0	CG10348	FBgn0032707
chr2L	18723887	18724079	0.86	0.0019	CG10348	FBgn0032707
chr2L	18725617	18727494	1.37	0.00499	CG10348	FBgn0032707
chr2L	18725617	18727494	1.37	0.00499	CR44768	FBgn0265993
chr2L	18731750	18732701	0.86	0.00019	CG10348	FBgn0032707
chr2L	18731750	18732701	0.86	0.00019	CR44768	FBgn0265993
chr2L	18735213	18736015	1.01	0.00639	CR44769	FBgn0265994
chr2L	18744210	18745802	1.02	0.00059	CG15167	FBgn0032709
chr2L	18821265	18822402	1.46	2.00E-05	CG17324	FBgn0027074
chr2L	18833400	18834144	0.54	0.0002	ScpX	FBgn0015808
chr2L	18833400	18834144	0.54	0.0002	CG10600	FBgn0032717
chr2L	18834623	18836145	1.57	0	CG10600	FBgn0032717
chr2L	18834623	18836145	1.57	0	CG31752	FBgn0051752
chr2L	18836590	18837744	0.95	0.0001	CG10600	FBgn0032717
chr2L	18836590	18837744	0.95	0.0001	CG31752	FBgn0051752
chr2L	18854104	18854872	1.04	0.00129	CG17321	FBgn0032719
chr2L	18854104	18854872	1.04	0.00129	CG10602	FBgn0032721
chr2L	18858317	18860243	1.26	0.00041	tup	FBgn0003896
chr2L	18861742	18867896	2.01	0.0001	tup	FBgn0003896
chr2L	18861742	18867896	2.01	0.0001	mir-4946	FBgn0263568
chr2L	18871198	18873579	1.05	0.00607	tup	FBgn0003896
chr2L	18871198	18873579	1.05	0.00607	mir-4946	FBgn0263568
chr2L	18943331	18946559	0.91	0.00124	ssp3	FBgn0032723
chr2L	18943331	18946559	0.91	0.00124	CR42848	FBgn0262095
chr2L	18947774	18949987	0.95	0.00499	CR42848	FBgn0262095
chr2L	18947774	18949987	0.95	0.00499	CG10428	FBgn0032724
chr2L	18951484	18951708	1.52	0.00599	Nedd8	FBgn0032725
chr2L	18954163	18956925	0.9	0.00129	CG10621	FBgn0032726
chr2L	18954163	18956925	0.9	0.00129	CG10623	FBgn0032727
chr2L	18961522	18962634	0.94	6.00E-05	Nak	FBgn0015772
chr2L	18962700	18963584	0.76	0.00129	Nak	FBgn0015772
chr2L	18969424	18970886	0.99	6.00E-05	Tango6	FBgn0032728
chr2L	18973214	18973942	1.47	0.00047	Tango6	FBgn0032728
chr2L	18973214	18973942	1.47	0.00047	CG10639	FBgn0032729
chr2L	18976386	18978611	1.06	0.00057	CG10431	FBgn0032730
chr2L	18976386	18978611	1.06	0.00057	Swip-1	FBgn0032731
chr2L	18981420	18985719	1.18	0.00083	CG10431	FBgn0032730
chr2L	18981420	18985719	1.18	0.00083	Swip-1	FBgn0032731
chr2L	18987936	18988652	1.37	0.00078	CG15168	FBgn0032732
chr2L	18987936	18988652	1.37	0.00078	CG15170	FBgn0032733
chr2L	18994175	18998001	1.13	0.00278	CG10650	FBgn0046302
chr2L	18994175	18998001	1.13	0.00278	CG31792	FBgn0051792
chr2L	19001827	19004629	0.85	0.00059	CG31792	FBgn0051792
chr2L	19001827	19004629	0.85	0.00059	CG31793	FBgn0051793
chr2L	19033018	19034811	1.06	0.0001	hook	FBgn0001202
chr2L	19033018	19034811	1.06	0.0001	CG31800	FBgn0051800
chr2L	19033018	19034811	1.06	0.0001	mib2	FBgn0086442
chr2L	19036253	19038455	1.3	0	CG31800	FBgn0051800
chr2L	19036253	19038455	1.3	0	mib2	FBgn0086442
chr2L	19043327	19044611	1.24	0.00057	Catsup	FBgn0002022
chr2L	19043327	19044611	1.24	0.00057	Ttc19	FBgn0032744
chr2L	19050219	19051420	1.16	0.00178	CG10470	FBgn0032746
chr2L	19050219	19051420	1.16	0.00178	l(2)37Bb	FBgn0002021
chr2L	19054501	19055097	0.46	0.00512	CG10492	FBgn0032748
chr2L	19057713	19058876	1.8	0.00381	CG10492	FBgn0032748
chr2L	19057713	19058876	1.8	0.00381	Phlpp	FBgn0032749
chr2L	19063705	19064650	1.33	0.00499	CG10495	FBgn0032750
chr2L	19068327	19068977	1.3	0	CG10702	FBgn0032752
chr2L	19068327	19068977	1.3	0	CG17343	FBgn0032751
chr2L	19119240	19121924	0.71	0.0098	CG10561	FBgn0002036
chr2L	19119240	19121924	0.71	0.0098	Ddc	FBgn0000422
chr2L	19119240	19121924	0.71	0.0098	l(2)37Cc	FBgn0002031
chr2L	19124166	19124922	1.08	0.00335	l(2)37Cb	FBgn0086444
chr2L	19132938	19134770	0.77	0.0019	DCTN6-p27	FBgn0086446
chr2L	19132938	19134770	0.77	0.0019	l(2)37Cg	FBgn0086447
chr2L	19146442	19147720	0.86	0.00639	brat	FBgn0010300
chr2L	19154856	19155222	1.2	0.0019	brat	FBgn0010300
chr2L	19154856	19155222	1.2	0.0019	CR44977	FBgn0266312
chr2L	19359432	19359827	0.46	0.00512	dnt	FBgn0024245
chr2L	19395749	19399972	1.49	0.00115	CG17544	FBgn0032775
chr2L	19395749	19399972	1.49	0.00115	CG31798	FBgn0051798
chr2L	19395749	19399972	1.49	0.00115	Pax	FBgn0041789
chr2L	19401572	19402195	0.53	0.00499	Pax	FBgn0041789
chr2L	19401572	19402195	0.53	0.00499	snmRNA:359	FBgn0065096
chr2L	19405599	19408077	1.51	0.00124	Pax	FBgn0041789
chr2L	19405599	19408077	1.51	0.00124	snmRNA:359	FBgn0065096
chr2L	19409271	19410211	0.81	0.00278	Pax	FBgn0041789
chr2L	19410982	19414484	1.07	0.00083	Pax	FBgn0041789
chr2L	19410982	19414484	1.07	0.00083	Lectin-galC1	FBgn0016675
chr2L	19415853	19417050	0.93	0.0001	Pax	FBgn0041789
chr2L	19415853	19417050	0.93	0.0001	Lectin-galC1	FBgn0016675
chr2L	19417810	19418849	0.76	0.00381	Pax	FBgn0041789
chr2L	19417810	19418849	0.76	0.00381	Lectin-galC1	FBgn0016675
chr2L	19417810	19418849	0.76	0.00381	lectin-37Da	FBgn0053532
chr2L	19420711	19421319	1.35	0.0001	Pax	FBgn0041789
chr2L	19420711	19421319	1.35	0.0001	lectin-37Db	FBgn0053533
chr2L	19422943	19424485	1.63	0.00119	Pax	FBgn0041789
chr2L	19422943	19424485	1.63	0.00119	CG13085	FBgn0032780
chr2L	19422943	19424485	1.63	0.00119	CG16771	FBgn0032779
chr2L	19424622	19427558	1.56	0.0001	Pax	FBgn0041789
chr2L	19424622	19427558	1.56	0.0001	CG13085	FBgn0032780
chr2L	19424622	19427558	1.56	0.0001	CG16771	FBgn0032779
chr2L	19431665	19435970	1.21	0.0001	RtcB	FBgn0032781
chr2L	19431665	19435970	1.21	0.0001	CG10237	FBgn0032783
chr2L	19436044	19436327	1.2	0.0005	CG10237	FBgn0032783
chr2L	19436420	19438804	1.15	0.0001	CG10237	FBgn0032783
chr2L	19439280	19444302	1.32	0.00083	CG10237	FBgn0032783
chr2L	19439280	19444302	1.32	0.00083	RanGAP	FBgn0003346
chr2L	19439280	19444302	1.32	0.00083	Hs2st	FBgn0024230
chr2L	19470453	19472739	0.86	0.00083	CR45723	FBgn0267287
chr2L	19470453	19472739	0.86	0.00083	CR43839	FBgn0264391
chr2L	19490707	19494121	0.92	0.00119	CG18094	FBgn0032791
chr2L	19490707	19494121	0.92	0.00119	CG10189	FBgn0032793
chr2L	19490707	19494121	0.92	0.00119	swm	FBgn0002044
chr2L	19495796	19496072	0.85	0.0098	swm	FBgn0002044
chr2L	19499254	19500194	0.73	0.00512	Top3alpha	FBgn0040268
chr2L	19541289	19543482	0.94	0.00366	CG13081	FBgn0032804
chr2L	19541289	19543482	0.94	0.00366	ref(2)P	FBgn0003231
chr2L	19547440	19549304	1.22	0.00607	CG10337	FBgn0032805
chr2L	19547440	19549304	1.22	0.00607	Tep4	FBgn0041180
chr2L	19549712	19551244	1.03	0.0001	Tep4	FBgn0041180
chr2L	19560692	19561008	0.97	0.00639	Tep5	FBgn0264845
chr2L	19563218	19563992	0.94	0.00097	Tep5	FBgn0264845
chr2L	19563218	19563992	0.94	0.00097	CG13078	FBgn0032809
chr2L	19567431	19568134	0.69	0.00512	CG13077	FBgn0032810
chr2L	19567431	19568134	0.69	0.00512	spi	FBgn0005672
chr2L	19567431	19568134	0.69	0.00512	mir-2a-2	FBgn0262460
chr2L	19568948	19573109	1.04	0.0001	spi	FBgn0005672
chr2L	19568948	19573109	1.04	0.0001	mir-2a-2	FBgn0262460
chr2L	19568948	19573109	1.04	0.0001	mir-2b-2	FBgn0262449
chr2L	19573713	19577687	1.49	6.00E-05	spi	FBgn0005672
chr2L	19573713	19577687	1.49	6.00E-05	mir-2a-2	FBgn0262460
chr2L	19573713	19577687	1.49	6.00E-05	mir-2b-2	FBgn0262449
chr2L	19573713	19577687	1.49	6.00E-05	msb1l	FBgn0027949
chr2L	19584270	19585579	1.08	0.00014	CG10366	FBgn0032814
chr2L	19715671	19719804	0.83	0.00278	Lar	FBgn0000464
chr2L	19715671	19719804	0.83	0.00278	CG46244	FBgn0267964
chr2L	19720582	19724318	1.28	6.00E-05	Lar	FBgn0000464
chr2L	19720582	19724318	1.28	6.00E-05	CG46244	FBgn0267964
chr2L	19757824	19758219	1.43	0.00335	CG10628	FBgn0032818
chr2L	19762241	19762510	0.55	0.00366	fbp	FBgn0032820
chr2L	19762731	19765302	1.32	4.00E-05	fbp	FBgn0032820
chr2L	19762731	19765302	1.32	4.00E-05	bsh	FBgn0000529
chr2L	19766032	19766441	1.43	0.00115	bsh	FBgn0000529
chr2L	19783273	19784473	1.09	0.0019	CdGAPr	FBgn0032821
chr2L	19793217	19794648	0.71	0.00366	CG10466	FBgn0032822
chr2L	19793217	19794648	0.71	0.00366	fs(2)ltoPP43	FBgn0004811
chr2L	19877010	19878616	1.21	0.00639	sick	FBgn0263873
chr2L	19960234	19960711	1.28	0.0019	CG34051	FBgn0054051
chr2L	19962493	19963532	0.86	0.00119	CG13965	FBgn0032834
chr2L	19962493	19963532	0.86	0.00119	CG16772	FBgn0032835
chr2L	19963663	19964515	1.04	0.00047	CG16772	FBgn0032835
chr2L	19963663	19964515	1.04	0.00047	CR45701	FBgn0267265
chr2L	19963663	19964515	1.04	0.00047	CG10680	FBgn0032836
chr2L	19966413	19968278	1.78	0.0001	OS9	FBgn0042129
chr2L	19966413	19968278	1.78	0.0001	Hf	FBgn0014000
chr2L	19966413	19968278	1.78	0.0001	CG43861	FBgn0264443
chr2L	19968285	19970541	1.43	0.00078	Hf	FBgn0014000
chr2L	19968285	19970541	1.43	0.00078	CG43861	FBgn0264443
chr2L	19971703	19989237	1.19	0.0001	CG43861	FBgn0264443
chr2L	19989726	20006038	1.36	0.0001	CG43861	FBgn0264443
chr2L	20013583	20015367	1.4	0.00335	CG43861	FBgn0264443
chr2L	20018110	20024662	1.05	0.0002	CG43861	FBgn0264443
chr2L	20018110	20024662	1.05	0.0002	CG10659	FBgn0032839
chr2L	20025852	20027609	0.84	0.00059	CG10659	FBgn0032839
chr2L	20025852	20027609	0.84	0.00059	sNPF	FBgn0032840
chr2L	20056327	20059051	0.86	0.00499	sNPF	FBgn0032840
chr2L	20056327	20059051	0.86	0.00499	barr	FBgn0014127
chr2L	20061297	20062125	1.05	0.0019	barr	FBgn0014127
chr2L	20061297	20062125	1.05	0.0019	lok	FBgn0019686
chr2L	20067212	20068940	0.91	0.00366	bwa	FBgn0045064
chr2L	20067212	20068940	0.91	0.00366	CR44907	FBgn0266212
chr2L	20072463	20075055	0.89	0.00032	bwa	FBgn0045064
chr2L	20072463	20075055	0.89	0.00032	CR44907	FBgn0266212
chr2L	20072463	20075055	0.89	0.00032	CG10730	FBgn0032843
chr2L	20072463	20075055	0.89	0.00032	pr	FBgn0003141
chr2L	20076398	20077119	1.54	0.00011	neb	FBgn0004374
chr2L	20076398	20077119	1.54	0.00011	fok	FBgn0263773
chr2L	20077216	20080426	1.49	0.0001	neb	FBgn0004374
chr2L	20077216	20080426	1.49	0.0001	fok	FBgn0263773
chr2L	20081168	20085655	2.18	0.0001	neb	FBgn0004374
chr2L	20081168	20085655	2.18	0.0001	fok	FBgn0263773
chr2L	20086013	20087908	1.92	0.00019	neb	FBgn0004374
chr2L	20086013	20087908	1.92	0.00019	fok	FBgn0263773
chr2L	20086013	20087908	1.92	0.00019	CG10747	FBgn0032845
chr2L	20088032	20089283	0.84	0.00021	neb	FBgn0004374
chr2L	20088032	20089283	0.84	0.00021	fok	FBgn0263773
chr2L	20088032	20089283	0.84	0.00021	CG10747	FBgn0032845
chr2L	20091928	20094799	1.05	0.00041	CG10721	FBgn0032846
chr2L	20091928	20094799	1.05	0.00041	nesd	FBgn0032848
chr2L	20329436	20329852	0.65	0.0098	spir	FBgn0003475
chr2L	20346950	20349065	1.29	0.0001	spir	FBgn0003475
chr2L	20346950	20349065	1.29	0.0001	La	FBgn0011638
chr2L	20349695	20352464	1.3	0.00366	La	FBgn0011638
chr2L	20349695	20352464	1.3	0.00366	RtGEF	FBgn0015803
chr2L	20349695	20352464	1.3	0.00366	snoRNA:Me28S-A3365	FBgn0086040
chr2L	20352850	20353596	1.48	0.00499	RtGEF	FBgn0015803
chr2L	20352850	20353596	1.48	0.00499	snoRNA:Me28S-A3365	FBgn0086040
chr2L	20353717	20355632	1.24	0.0001	RtGEF	FBgn0015803
chr2L	20353717	20355632	1.24	0.0001	snoRNA:Me28S-A3365	FBgn0086040
chr2L	20355663	20355901	0.49	0.0001	RtGEF	FBgn0015803
chr2L	20355663	20355901	0.49	0.0001	snoRNA:Me28S-A3365	FBgn0086040
chr2L	20356420	20359172	0.92	0.0001	RtGEF	FBgn0015803
chr2L	20356420	20359172	0.92	0.0001	snoRNA:Me28S-A3365	FBgn0086040
chr2L	20359886	20361957	1.1	0.00032	RtGEF	FBgn0015803
chr2L	20364218	20367106	1.09	0.0001	RtGEF	FBgn0015803
chr2L	20368384	20372681	0.92	0.0001	RtGEF	FBgn0015803
chr2L	20368384	20372681	0.92	0.0001	Ugt37a1	FBgn0026756
chr2L	20382633	20386312	1.17	0.00019	CG16798	FBgn0032856
chr2L	20382633	20386312	1.17	0.00019	CG10947	FBgn0032857
chr2L	20387280	20392035	1.22	0.00129	CG10947	FBgn0032857
chr2L	20396181	20400417	1.29	0.00129	CG10947	FBgn0032857
chr2L	20413669	20414555	1.01	0.00124	CG10947	FBgn0032857
chr2L	20415353	20416069	0.62	0.00366	CG10949	FBgn0032858
chr2L	20416743	20424346	1.46	0.00292	CG10949	FBgn0032858
chr2L	20416743	20424346	1.46	0.00292	CG15130	FBgn0032860
chr2L	20460256	20461386	0.57	0.00499	Cdc23	FBgn0032863
chr2L	20461763	20462021	1.5	0.00178	Cdc23	FBgn0032863
chr2L	20461763	20462021	1.5	0.00178	CG2493	FBgn0032864
chr2L	20476983	20478294	0.79	0.00047	CR44980	FBgn0266315
chr2L	20476983	20478294	0.79	0.00047	CG43233	FBgn0262878
chr2L	20476983	20478294	0.79	0.00047	CR43234	FBgn0262879
chr2L	20484056	20484682	0.81	0.0002	CR44980	FBgn0266315
chr2L	20484056	20484682	0.81	0.0002	CR45361	FBgn0266901
chr2L	20484056	20484682	0.81	0.0002	mir-1	FBgn0262455
chr2L	20484809	20488238	1.03	6.00E-05	CR44980	FBgn0266315
chr2L	20484809	20488238	1.03	6.00E-05	CR45361	FBgn0266901
chr2L	20484809	20488238	1.03	6.00E-05	mir-1	FBgn0262455
chr2L	20484809	20488238	1.03	6.00E-05	CR45360	FBgn0266900
chr2L	20635986	20636752	0.99	0.00041	CG17472	FBgn0032868
chr2L	20637704	20638493	0.76	0.0001	CR43158	FBgn0262688
chr2L	20644263	20645190	0.5	0.00366	phr6-4	FBgn0016054
chr2L	20645910	20649716	1.57	0.00292	CG2608	FBgn0032870
chr2L	20645910	20649716	1.57	0.00292	CG18810	FBgn0042133
chr2L	20655155	20657973	1.04	0.00499	CG2611	FBgn0032871
chr2L	20655155	20657973	1.04	0.00499	bru	FBgn0261787
chr2L	20655155	20657973	1.04	0.00499	CG2614	FBgn0032873
chr2L	20660771	20663904	1.06	0.0001	CG2614	FBgn0032873
chr2L	20660771	20663904	1.06	0.0001	CG31678	FBgn0051678
chr2L	20660771	20663904	1.06	0.0001	CR45004	FBgn0266356
chr2L	20664044	20667590	1.44	0	CG2614	FBgn0032873
chr2L	20664044	20667590	1.44	0	CG31678	FBgn0051678
chr2L	20664044	20667590	1.44	0	CR45004	FBgn0266356
chr2L	20668326	20670568	1.6	0.0001	CG31678	FBgn0051678
chr2L	20668326	20670568	1.6	0.0001	CR45004	FBgn0266356
chr2L	20670996	20671935	1.09	0.0001	CG31678	FBgn0051678
chr2L	20670996	20671935	1.09	0.0001	CR45004	FBgn0266356
chr2L	20672008	20672457	1.75	0.00097	CG31678	FBgn0051678
chr2L	20672008	20672457	1.75	0.00097	CR45004	FBgn0266356
chr2L	20672008	20672457	1.75	0.00097	IKKepsilon	FBgn0086657
chr2L	20678203	20679555	1.01	0.00083	IKKepsilon	FBgn0086657
chr2L	20678203	20679555	1.01	0.00083	Cen	FBgn0032876
chr2L	20680596	20682486	0.8	0.00032	IKKepsilon	FBgn0086657
chr2L	20680596	20682486	0.8	0.00032	Cen	FBgn0032876
chr2L	20680596	20682486	0.8	0.00032	CG2617	FBgn0032877
chr2L	20683746	20685015	0.91	0.0098	CG2617	FBgn0032877
chr2L	20683746	20685015	0.91	0.0098	Hr38	FBgn0014859
chr2L	20714484	20716082	0.61	0.00335	Hr38	FBgn0014859
chr2L	20714484	20716082	0.61	0.00335	CR44187	FBgn0265076
chr2L	20714484	20716082	0.61	0.00335	CR44188	FBgn0265077
chr2L	20726325	20727623	1.11	2.00E-05	CG9316	FBgn0032878
chr2L	20726325	20727623	1.11	2.00E-05	CarT	FBgn0032879
chr2L	20729329	20734059	1.34	0.0001	CarT	FBgn0032879
chr2L	20729329	20734059	1.34	0.0001	TM9SF2	FBgn0032880
chr2L	20739241	20740316	1.23	0.00335	Fs(2)Ket	FBgn0262743
chr2L	20749319	20752051	1.29	0.00032	Fs(2)Ket	FBgn0262743
chr2L	20749319	20752051	1.29	0.00032	CG9319	FBgn0032881
chr2L	20758160	20763730	1.15	6.00E-05	dia	FBgn0011202
chr2L	20763763	20764148	0.52	0.00512	dia	FBgn0011202
chr2L	20765296	20765728	1.38	0.00083	dia	FBgn0011202
chr2L	20766515	20768350	1.3	0.00083	dia	FBgn0011202
chr2L	20781555	20781650	0.46	0.00129	cad	FBgn0000251
chr2L	20783381	20783913	0.91	0.00499	cad	FBgn0000251
chr2L	20786836	20789655	0.73	0.0001	Pomp	FBgn0032884
chr2L	20786836	20789655	0.73	0.0001	vari	FBgn0250785
chr2L	20793068	20794626	1.83	0.0001	Pomp	FBgn0032884
chr2L	20793068	20794626	1.83	0.0001	vari	FBgn0250785
chr2L	20793068	20794626	1.83	0.0001	CR44146	FBgn0264995
chr2L	20799328	20802302	1.27	9.00E-05	CG9328	FBgn0032886
chr2L	20805323	20810764	0.35	0.00083	CG9328	FBgn0032886
chr2L	20815352	20817823	0.95	0.00011	CG33322	FBgn0053322
chr2L	20815352	20817823	0.95	0.00011	CheB38a	FBgn0067312
chr2L	20818654	20819594	1.54	0.00599	CheB38a	FBgn0067312
chr2L	20818654	20819594	1.54	0.00599	CheB38c	FBgn0032888
chr2L	20824227	20825475	1.6	0.00335	CG9331	FBgn0032889
chr2L	20828096	20829093	0.85	0.00019	CG9331	FBgn0032889
chr2L	20828096	20829093	0.85	0.00019	CG31673	FBgn0051673
chr2L	20838536	20842433	0.95	0.00032	Spn38F	FBgn0028986
chr2L	20838536	20842433	0.95	0.00032	CG31676	FBgn0051676
chr2L	20859823	20860757	1.08	0.00014	CG9336	FBgn0032897
chr2L	20860821	20862378	1.82	0.0001	CG9336	FBgn0032897
chr2L	20860821	20862378	1.82	0.0001	CR9337	FBgn0032898
chr2L	20863925	20865314	0.76	0.00335	CR9337	FBgn0032898
chr2L	20863925	20865314	0.76	0.00335	CG9338	FBgn0032899
chr2L	20865604	20868477	1.16	0.00381	CG9338	FBgn0032899
chr2L	20865604	20868477	1.16	0.00381	CG31675	FBgn0051675
chr2L	20869134	20870916	1.25	0.00335	CG31675	FBgn0051675
chr2L	20869134	20870916	1.25	0.00335	CG14401	FBgn0032900
chr2L	20869134	20870916	1.25	0.00335	sky	FBgn0032901
chr2L	20871920	20874293	1.26	0.00032	CG14401	FBgn0032900
chr2L	20871920	20874293	1.26	0.00032	sky	FBgn0032901
chr2L	20871920	20874293	1.26	0.00032	CR44981	FBgn0266316
chr2L	20875195	20877362	1.1	0.00019	CG14401	FBgn0032900
chr2L	20875195	20877362	1.1	0.00019	sky	FBgn0032901
chr2L	20875195	20877362	1.1	0.00019	CR44981	FBgn0266316
chr2L	20896537	20898770	1.09	0.00115	CR33317	FBgn0053317
chr2L	20899187	20900877	1.32	0.00083	CR33317	FBgn0053317
chr2L	20903095	20911023	1.2	0.0001	CR33317	FBgn0053317
chr2L	20913977	20921400	1.75	0	Mtp	FBgn0266369
chr2L	20921599	20923296	1.26	0.0001	Mtp	FBgn0266369
chr2L	20921599	20923296	1.26	0.0001	CR33318	FBgn0053318
chr2L	20927582	20928218	0.34	0.00499	CG9272	FBgn0032907
chr2L	20927582	20928218	0.34	0.00499	CR33319	FBgn0053319
chr2L	21101854	21103100	0.68	0.0019	CG12050	FBgn0032915
chr2L	21101854	21103100	0.68	0.0019	CG34136	FBgn0083972
chr2L	21101854	21103100	0.68	0.0019	CR43809	FBgn0264353
chr2L	21103537	21104399	1.03	0.00047	CR43809	FBgn0264353
chr2L	21103537	21104399	1.03	0.00047	CG9257	FBgn0032916
chr2L	21103537	21104399	1.03	0.00047	Nhe2	FBgn0040297
chr2L	21106806	21112210	1.1	0.0098	Nhe2	FBgn0040297
chr2L	21106806	21112210	1.1	0.0098	CR44056	FBgn0264865
chr2L	21142042	21143499	1.24	0.00124	Dap160	FBgn0023388
chr2L	21142042	21143499	1.24	0.00124	CG9253	FBgn0032919
chr2L	21142042	21143499	1.24	0.00124	snoRNA:Me18S-A469	FBgn0086041
chr2L	21152513	21157230	1.5	0.00083	E2f2	FBgn0024371
chr2L	21152513	21157230	1.5	0.00083	Mpp6	FBgn0032921
chr2L	21159587	21161563	1.22	3.00E-05	CG9248	FBgn0032923
chr2L	21159587	21161563	1.22	3.00E-05	Nbr	FBgn0032924
chr2L	21162592	21162911	0.66	0.00124	CG9248	FBgn0032923
chr2L	21162592	21162911	0.66	0.00124	Nbr	FBgn0032924
chr2L	21168224	21170890	2.27	1.00E-05	Acon	FBgn0010100
chr2L	21173559	21174723	0.69	0.00499	CG31627	FBgn0051627
chr2L	21173559	21174723	0.69	0.00499	bur	FBgn0000239
chr2L	21173559	21174723	0.69	0.00499	scaRNA:PsiU2-38.40.42	FBgn0263474
chr2L	21175551	21176015	0.78	0.00381	bur	FBgn0000239
chr2L	21175551	21176015	0.78	0.00381	scaRNA:PsiU2-38.40.42	FBgn0263474
chr2L	21177357	21179441	1.04	0.00335	bur	FBgn0000239
chr2L	21177357	21179441	1.04	0.00335	scaRNA:PsiU2-38.40.42	FBgn0263474
chr2L	21177357	21179441	1.04	0.00335	CR44911	FBgn0266216
chr2L	21180232	21180619	1.51	0.00019	Mcm10	FBgn0032929
chr2L	21209418	21210242	0.72	0.0019	clumsy	FBgn0026255
chr2L	21211617	21213284	0.93	0.00366	clumsy	FBgn0026255
chr2L	21211617	21213284	0.93	0.00366	Atg18b	FBgn0032935
chr2L	21211617	21213284	0.93	0.00366	snRNA:U4:39B	FBgn0003930
chr2L	21218743	21220426	1.12	0.00124	Atg18b	FBgn0032935
chr2L	21218743	21220426	1.12	0.00124	snRNA:U4:39B	FBgn0003930
chr2L	21218743	21220426	1.12	0.00124	CG8679	FBgn0032934
chr2L	21218743	21220426	1.12	0.00124	CG8677	FBgn0026577
chr2L	21238853	21242074	1.21	0.0001	Hr39	FBgn0261239
chr2L	21238853	21242074	1.21	0.0001	mir-9374	FBgn0283561
chr2L	21245315	21248685	1.1	0.00599	Hr39	FBgn0261239
chr2L	21253344	21255096	0.8	0.00124	Hr39	FBgn0261239
chr2L	21259184	21259956	0.98	0.0001	Hr39	FBgn0261239
chr2L	21259184	21259956	0.98	0.0001	l(2)k14505	FBgn0021856
chr2L	21264703	21265426	0.6	0.00499	CG8671	FBgn0032938
chr2L	21264703	21265426	0.6	0.00499	mir-4974	FBgn0263536
chr2L	21266183	21266223	0.75	0.00078	CG8671	FBgn0032938
chr2L	21266183	21266223	0.75	0.00078	mir-4974	FBgn0263536
chr2L	21266687	21269578	1.22	0.0001	CG8671	FBgn0032938
chr2L	21266687	21269578	1.22	0.0001	mir-4974	FBgn0263536
chr2L	21271118	21271547	1.2	0.00381	CG8671	FBgn0032938
chr2L	21279085	21279445	1.87	0.00078	CG8671	FBgn0032938
chr2L	21279085	21279445	1.87	0.00078	Cyp6t2Psi	FBgn0041336
chr2L	21285010	21286499	1.1	9.00E-05	Cyp6t2Psi	FBgn0041336
chr2L	21285010	21286499	1.1	9.00E-05	Mondo	FBgn0032940
chr2L	21285010	21286499	1.1	9.00E-05	Gr39a	FBgn0264556
chr2L	21294907	21296926	1.04	0.0001	Mondo	FBgn0032940
chr2L	21294907	21296926	1.04	0.0001	Gr39a	FBgn0264556
chr2L	21297984	21302457	1.11	0.0001	Mondo	FBgn0032940
chr2L	21297984	21302457	1.11	0.0001	Gr39a	FBgn0264556
chr2L	21302760	21304125	0.6	0.00499	Mondo	FBgn0032940
chr2L	21304384	21307351	0.9	0.0001	Mondo	FBgn0032940
chr2L	21304384	21307351	0.9	0.0001	crc	FBgn0000370
chr2L	21310844	21313277	1.61	0.0001	Mondo	FBgn0032940
chr2L	21310844	21313277	1.61	0.0001	crc	FBgn0000370
chr2L	21343331	21344000	1.62	0.00046	dimm	FBgn0023091
chr2L	21343331	21344000	1.62	0.00046	Tsp39D	FBgn0032943
chr2L	21572025	21573791	0.69	0.00366	Lamp1	FBgn0032949
chr2L	21574561	21577467	1.3	0.00083	Lamp1	FBgn0032949
chr2L	21574561	21577467	1.3	0.00083	CR42545	FBgn0260718
chr2L	21580019	21581664	0.97	0.0001	nompB	FBgn0016919
chr2L	21609967	21610810	1.37	0.00129	CG2201	FBgn0032955
chr2L	21613528	21616635	0.94	0.0001	CG2201	FBgn0032955
chr2L	21619712	21620670	1.26	0.00278	CG2201	FBgn0032955
chr2L	21621261	21624304	1.24	0.0001	CG2201	FBgn0032955
chr2L	21621261	21624304	1.24	0.0001	CR43148	FBgn0262631
chr2L	21625614	21630312	1	0.0001	CR43148	FBgn0262631
chr2L	21625614	21630312	1	0.0001	Df31	FBgn0022893
chr2L	21636989	21637622	1.08	0.00021	Ac3	FBgn0023416
chr2L	21638386	21640530	1.34	0.00047	Ac3	FBgn0023416
chr2L	21648330	21652016	2	6.00E-05	Ac3	FBgn0023416
chr2L	21656761	21657021	1.61	0.00599	CR43144	FBgn0262620
chr2L	21657852	21660099	1.32	0.00041	CR43144	FBgn0262620
chr2L	21657852	21660099	1.32	0.00041	Cul2	FBgn0032956
chr2L	21662734	21665468	1.25	1.00E-05	Cul2	FBgn0032956
chr2L	21662734	21665468	1.25	1.00E-05	CG2225	FBgn0032957
chr2L	21662734	21665468	1.25	1.00E-05	CR46066	FBgn0267735
chr2L	21678942	21679208	1.58	0.00599	EF2	FBgn0000559
chr2L	21678942	21679208	1.58	0.00599	snmRNA:254	FBgn0065100
chr2L	21679221	21679802	1.39	0.00278	EF2	FBgn0000559
chr2L	21679221	21679802	1.39	0.00278	snmRNA:254	FBgn0065100
chr2L	21681612	21683005	1.3	0.00029	EF2	FBgn0000559
chr2L	21681612	21683005	1.3	0.00029	snmRNA:254	FBgn0065100
chr2L	21681612	21683005	1.3	0.00029	nolo	FBgn0051619
chr2L	21689388	21691154	0.49	0.00499	nolo	FBgn0051619
chr2L	21719380	21721780	1.43	0.0019	nolo	FBgn0051619
chr2L	21736522	21738945	0.8	0.00083	step	FBgn0086779
chr2L	21746212	21748156	1.02	0.0001	step	FBgn0086779
chr2L	21748644	21754322	1.53	0.0001	step	FBgn0086779
chr2L	21755108	21755856	1.57	0.00639	step	FBgn0086779
chr2L	21761221	21761782	1.76	0.00512	CG1416	FBgn0032961
chr2L	21761221	21761782	1.76	0.00512	CG31612	FBgn0051612
chr2L	22107105	22108529	1.31	0.00083	CG10834	FBgn0032972
chr2L	22107105	22108529	1.31	0.00083	CG6675	FBgn0032973
chr2L	22125754	22127281	1.06	0.00178	CG3651	FBgn0032974
chr2L	22125754	22127281	1.06	0.00178	CycK	FBgn0025674
chr2L	22127297	22130011	1.06	0.00019	CG3651	FBgn0032974
chr2L	22127297	22130011	1.06	0.00019	CycK	FBgn0025674
chr2L	22130464	22131430	0.78	0.00512	CycK	FBgn0025674
chr2L	22130464	22131430	0.78	0.00512	CR43240	FBgn0262885
chr2L	22130464	22131430	0.78	0.00512	CG42748	FBgn0261802
chr2L	22130464	22131430	0.78	0.00512	CR43241	FBgn0262886
chr2L	22132606	22134240	0.85	0.0001	CG42748	FBgn0261802
chr2L	22132606	22134240	0.85	0.0001	CR43241	FBgn0262886
chr2L	22135095	22140820	1.25	0.0001	CG42748	FBgn0261802
chr2L	22135095	22140820	1.25	0.0001	CR43241	FBgn0262886
chr2L	22144269	22154178	0.98	0.0001	CG42748	FBgn0261802
chr2L	22144269	22154178	0.98	0.0001	CG34137	FBgn0083973
chr2L	22155939	22158936	1.16	0.00129	CG42748	FBgn0261802
chr2L	22155939	22158936	1.16	0.00129	CG34137	FBgn0083973
chr2L	22239947	22241844	1.1	0.00119	CG3262	FBgn0032986
chr2L	22243999	22245385	1.04	0.00225	CG3262	FBgn0032986
chr2L	22537780	22539690	0.76	0.00014	CG17490	FBgn0040009
chr2L	22586594	22586927	1.41	0.00381	Slmap	FBgn0040011
chr2L	22926564	22928408	0.78	0.00059	lt	FBgn0002566
chr2L	22979248	22980138	1.29	0.00639	cta	FBgn0000384
chr2L	23020744	23021187	1.34	0.00078	Cht10	FBgn0250907
chr2L	23067974	23069490	0.9	0.00032	Spf45	FBgn0086683
chr2L	23067974	23069490	0.9	0.00032	CR43242	FBgn0262887
chr2R	1091625	1093380	0.77	0.00971	rl	FBgn0003256
chr2R	1105860	1106890	0.32	0.0001	rl	FBgn0003256
chr2R	1109281	1109826	1.33	0.00379	rl	FBgn0003256
chr2R	1113044	1113712	0.93	0.00098	rl	FBgn0003256
chr2R	1264771	1269074	1.16	3.00E-05	CG40191	FBgn0058191
chr2R	1342225	1346549	1.39	0.0001	Yeti	FBgn0267398
chr2R	1589576	1591576	0.87	0.0001	CG17691	FBgn0039993
chr2R	1594760	1596250	0.71	8.00E-05	CG17691	FBgn0039993
chr2R	1596998	1598771	0.66	0.00302	CG17691	FBgn0039993
chr2R	2821454	2823076	0.79	0.00054	CG41378	FBgn0085638
chr2R	2843872	2846082	0.79	0.0001	CG41378	FBgn0085638
chr2R	2847451	2847561	0.63	0.0001	CG41378	FBgn0085638
chr2R	3917314	3917505	0.7	0.00754	uex	FBgn0262124
chr2R	4012177	4013292	1.74	0.0031	Haspin	FBgn0046706
chr2R	4013849	4015383	0.75	0.0031	Haspin	FBgn0046706
chr2R	4469562	4470676	1.23	0.00014	Gprk1	FBgn0260798
chr2R	4512904	4518462	0.82	0.00069	RpL38	FBgn0040007
chr2R	4547287	4548411	0.93	0.0031	Stlk	FBgn0046692
chr2R	4619019	4620856	0.66	0.00098	CG17486	FBgn0032997
chr2R	4619019	4620856	0.66	0.00098	CR45923	FBgn0267585
chr2R	4670883	4674014	0.92	0.00076	CG17883	FBgn0040005
chr2R	4696390	4696800	1.29	0.00302	Nipped-B	FBgn0026401
chr2R	4726902	4729627	0.77	0.00971	Nipped-B	FBgn0026401
chr2R	4726902	4729627	0.77	0.00971	CR40282	FBgn0039979
chr2R	4745994	4748009	1.29	0.0001	conu	FBgn0039994
chr2R	4751265	4753908	1.02	0.00027	conu	FBgn0039994
chr2R	4756570	4757041	1.28	0.00098	conu	FBgn0039994
chr2R	4789835	4790168	0.82	0.0051	CG12547	FBgn0250830
chr2R	4816967	4817503	0.85	0.00302	CG17528	FBgn0261387
chr2R	5089400	5092991	1.12	0.0001	CG3107	FBgn0033005
chr2R	5126072	5127805	0.65	0.00098	gus	FBgn0026238
chr2R	5126072	5127805	0.65	0.00098	CR43256	FBgn0262901
chr2R	5148477	5149696	0.46	0.0031	Atf6	FBgn0033010
chr2R	5155420	5155621	0.57	0.0051	Atf6	FBgn0033010
chr2R	5258807	5260248	1.89	0	d4	FBgn0033015
chr2R	5306174	5307581	0.54	0.00971	sxc	FBgn0261403
chr2R	5351432	5352434	0.73	0.00379	CG10395	FBgn0033019
chr2R	5351432	5352434	0.73	0.00379	CG30441	FBgn0050441
chr2R	5351432	5352434	0.73	0.00379	COX4L	FBgn0033020
chr2R	5360502	5362691	0.75	0.00027	CG10417	FBgn0033021
chr2R	5413057	5414407	0.65	0.00028	laccase2	FBgn0259247
chr2R	5609220	5609273	0.81	0.00263	CG17508	FBgn0039970
chr2R	5642658	5643021	0.37	0.00971	CG11665	FBgn0033028
chr2R	5651468	5652637	1.16	0.00069	CG11665	FBgn0033028
chr2R	5655548	5658394	0.83	0.00086	CG1344	FBgn0027507
chr2R	5655548	5658394	0.83	0.00086	Not3	FBgn0033029
chr2R	5662543	5663665	0.97	0.00971	Not3	FBgn0033029
chr2R	5662543	5663665	0.97	0.00971	CR45472	FBgn0267028
chr2R	5671561	5673040	1.61	0.00165	CG8245	FBgn0033031
chr2R	5671561	5673040	1.61	0.00165	kune	FBgn0033032
chr2R	5674731	5676010	0.6	0.0001	kune	FBgn0033032
chr2R	5674731	5676010	0.6	0.0001	scaf	FBgn0033033
chr2R	5702288	5703725	1.29	0.00165	vlc	FBgn0259978
chr2R	5703967	5705727	0.73	0.00971	vlc	FBgn0259978
chr2R	5703967	5705727	0.73	0.00971	ap	FBgn0267978
chr2R	5751412	5752205	0.73	0.00276	l(2)09851	FBgn0022288
chr2R	5752888	5755397	1.09	0.00971	l(2)09851	FBgn0022288
chr2R	5755975	5757758	1.4	0.00028	l(2)09851	FBgn0022288
chr2R	5755975	5757758	1.4	0.00028	CG34200	FBgn0085229
chr2R	5758432	5760200	0.89	0.00023	CG34200	FBgn0085229
chr2R	5758432	5760200	0.89	0.00023	CG7791	FBgn0033038
chr2R	5768591	5768805	0.63	0.00119	Gp210	FBgn0266580
chr2R	5768591	5768805	0.63	0.00119	scaRNA:PsiU2-35.45	FBgn0263479
chr2R	5769217	5770647	0.89	0.00014	Gp210	FBgn0266580
chr2R	5769217	5770647	0.89	0.00014	scaRNA:PsiU2-35.45	FBgn0263479
chr2R	5769217	5770647	0.89	0.00014	ZnT41F	FBgn0025693
chr2R	5772173	5773769	0.82	0.0051	Gp210	FBgn0266580
chr2R	5772173	5773769	0.82	0.0051	ZnT41F	FBgn0025693
chr2R	5780656	5782220	1.68	0.00023	ZnT41F	FBgn0025693
chr2R	5783476	5785002	0.73	0.00023	ZnT41F	FBgn0025693
chr2R	5963587	5963989	0.95	0.0051	CG7881	FBgn0033048
chr2R	5982254	5983279	1.69	0.00029	Src42A	FBgn0264959
chr2R	5983679	5986214	1.71	8.00E-05	Src42A	FBgn0264959
chr2R	5987577	5989769	0.73	0.0001	Src42A	FBgn0264959
chr2R	5989775	5992838	1.14	0.00098	Src42A	FBgn0264959
chr2R	5994232	5997431	1.41	0.00098	Src42A	FBgn0264959
chr2R	6002674	6005511	1.02	0.00971	Src42A	FBgn0264959
chr2R	6005906	6007231	1.29	0	Src42A	FBgn0264959
chr2R	6007718	6008810	0.61	0.00971	Src42A	FBgn0264959
chr2R	6010648	6014328	1.12	0.00076	Src42A	FBgn0264959
chr2R	6010648	6014328	1.12	0.00076	Act42A	FBgn0000043
chr2R	6019993	6021538	1.44	4.00E-05	Pngl	FBgn0033050
chr2R	6019993	6021538	1.44	4.00E-05	Strica	FBgn0033051
chr2R	6022828	6024828	1.5	0.0001	Pngl	FBgn0033050
chr2R	6022828	6024828	1.5	0.0001	Strica	FBgn0033051
chr2R	6022828	6024828	1.5	0.0001	SCAP	FBgn0033052
chr2R	6029348	6033061	1.21	0.00263	SCAP	FBgn0033052
chr2R	6036710	6037230	0.93	0.00971	CG14591	FBgn0033054
chr2R	6038317	6039551	0.96	0.00302	CG14591	FBgn0033054
chr2R	6039729	6046318	1.16	0.0001	CG14591	FBgn0033054
chr2R	6039729	6046318	1.16	0.0001	CR44130	FBgn0264961
chr2R	6048955	6050247	0.37	0.00971	CG34212	FBgn0085241
chr2R	6055786	6056390	0.7	0.00302	CCHa2-R	FBgn0033058
chr2R	6055786	6056390	0.7	0.00302	CG7856	FBgn0033056
chr2R	6075081	6077150	1.01	0.00971	CG7845	FBgn0033059
chr2R	6075081	6077150	1.01	0.00971	CG7849	FBgn0033060
chr2R	6080106	6081992	0.92	0.00098	SmydA-5	FBgn0033061
chr2R	6080106	6081992	0.92	0.00098	Ars2	FBgn0033062
chr2R	6083717	6086118	0.94	0.00014	Ars2	FBgn0033062
chr2R	6088568	6093471	1.08	0.00379	EcR	FBgn0000546
chr2R	6093519	6096439	1.49	0.0001	EcR	FBgn0000546
chr2R	6101614	6120662	1.46	0.0001	EcR	FBgn0000546
chr2R	6121517	6125310	1.52	0.00567	EcR	FBgn0000546
chr2R	6126174	6130824	1.4	0.0001	EcR	FBgn0000546
chr2R	6131862	6132841	0.76	0.0051	EcR	FBgn0000546
chr2R	6131862	6132841	0.76	0.0051	CG14589	FBgn0033063
chr2R	6135449	6136755	1.21	0.00165	EcR	FBgn0000546
chr2R	6135449	6136755	1.21	0.00165	CG14589	FBgn0033063
chr2R	6137775	6144622	1.81	0.0001	EcR	FBgn0000546
chr2R	6137775	6144622	1.81	0.0001	CG14589	FBgn0033063
chr2R	6137775	6144622	1.81	0.0001	tRNA:Lys-CTT-1-1	FBgn0011891
chr2R	6146359	6173567	2.22	0.00028	EcR	FBgn0000546
chr2R	6146359	6173567	2.22	0.00028	tRNA:Lys-CTT-1-1	FBgn0011891
chr2R	6146359	6173567	2.22	0.00028	tRNA:Arg-ACG-1-4	FBgn0050316
chr2R	6146359	6173567	2.22	0.00028	Cyp6w1	FBgn0033065
chr2R	6173692	6197282	1.95	0	Cyp6w1	FBgn0033065
chr2R	6173692	6197282	1.95	0	Ptr	FBgn0262867
chr2R	6173692	6197282	1.95	0	CG30432	FBgn0050432
chr2R	6197868	6202745	1.1	0.0001	CG30432	FBgn0050432
chr2R	6197868	6202745	1.1	0.0001	CG30431	FBgn0050431
chr2R	6204661	6206140	1.75	0.00276	CG30431	FBgn0050431
chr2R	6204661	6206140	1.75	0.00276	CG17994	FBgn0033072
chr2R	6209351	6211378	1.02	0.00076	CG17994	FBgn0033072
chr2R	6209351	6211378	1.02	0.00076	l(2)k14710	FBgn0021847
chr2R	6217401	6221116	1.36	0.00083	bin3	FBgn0263144
chr2R	6217401	6221116	1.36	0.00083	CR44161	FBgn0265044
chr2R	6238091	6238791	1.1	0.00263	bin3	FBgn0263144
chr2R	6238091	6238791	1.1	0.00263	Pld	FBgn0033075
chr2R	6239979	6241156	1.07	0.00098	bin3	FBgn0263144
chr2R	6239979	6241156	1.07	0.00098	Pld	FBgn0033075
chr2R	6241738	6243432	1.23	0	bin3	FBgn0263144
chr2R	6241738	6243432	1.23	0	Pld	FBgn0033075
chr2R	6243891	6245152	0.5	0.00014	Pld	FBgn0033075
chr2R	6245569	6251353	1.23	0.0001	Pld	FBgn0033075
chr2R	6253156	6253799	0.75	0.00754	Pld	FBgn0033075
chr2R	6254282	6257218	1.16	3.00E-05	Pld	FBgn0033075
chr2R	6257287	6258295	1.28	0.00119	Pld	FBgn0033075
chr2R	6258555	6260084	0.7	0.00017	Pld	FBgn0033075
chr2R	6504773	6510149	1.08	0.00029	jing	FBgn0086655
chr2R	6504773	6510149	1.08	0.00029	CR45127	FBgn0266620
chr2R	6512557	6513421	0.71	0.00029	jing	FBgn0086655
chr2R	6512557	6513421	0.71	0.00029	CR45127	FBgn0266620
chr2R	6610860	6614513	0.9	0.00165	jing	FBgn0086655
chr2R	6622208	6623035	0.89	0.00971	jing	FBgn0086655
chr2R	6622208	6623035	0.89	0.00971	CG33919	FBgn0053919
chr2R	6624288	6626830	1.17	8.00E-05	CG33919	FBgn0053919
chr2R	6624288	6626830	1.17	8.00E-05	Vha16-1	FBgn0262736
chr2R	6627543	6628223	1.53	0.00173	Vha16-1	FBgn0262736
chr2R	6628898	6633075	1.67	0	Vha16-1	FBgn0262736
chr2R	6633900	6635731	1.02	0.0031	Trap1	FBgn0026761
chr2R	6643526	6643764	0.36	0.00054	Fmo-2	FBgn0033079
chr2R	6643924	6644733	0.78	0.00119	Fmo-2	FBgn0033079
chr2R	6645625	6646930	1.31	0	Fmo-2	FBgn0033079
chr2R	6645625	6646930	1.31	0	Debcl	FBgn0029131
chr2R	6646944	6647751	1.32	0.00098	Debcl	FBgn0029131
chr2R	6650761	6652449	0.94	8.00E-05	Debcl	FBgn0029131
chr2R	6656074	6658681	0.91	0.00276	geminin	FBgn0033081
chr2R	6656074	6658681	0.91	0.00276	sced	FBgn0013732
chr2R	6661131	6661686	0.53	0.00276	Dpit47	FBgn0266518
chr2R	6667043	6674279	1.36	0	Adf1	FBgn0000054
chr2R	6667043	6674279	1.36	0	CR45128	FBgn0266621
chr2R	6667043	6674279	1.36	0	CG15908	FBgn0033085
chr2R	6667043	6674279	1.36	0	PGAP3	FBgn0033088
chr2R	6667043	6674279	1.36	0	CG17266	FBgn0033089
chr2R	6675146	6676736	1.76	0.00014	PGAP3	FBgn0033088
chr2R	6675146	6676736	1.76	0.00014	CG17266	FBgn0033089
chr2R	6675146	6676736	1.76	0.00014	CG9422	FBgn0033092
chr2R	6675146	6676736	1.76	0.00014	Tdc1	FBgn0259977
chr2R	6679001	6680556	1.12	0.00263	CG9422	FBgn0033092
chr2R	6679001	6680556	1.12	0.00263	Tdc1	FBgn0259977
chr2R	6679001	6680556	1.12	0.00263	CR44164	FBgn0265049
chr2R	6684119	6684665	0.66	0.0051	CG9422	FBgn0033092
chr2R	6684119	6684665	0.66	0.0051	Tdc1	FBgn0259977
chr2R	6684119	6684665	0.66	0.0051	CR44165	FBgn0265050
chr2R	6684119	6684665	0.66	0.0051	CG15909	FBgn0033090
chr2R	6695004	6695456	1.37	0.00173	CG3270	FBgn0033093
chr2R	6695004	6695456	1.37	0.00173	Mob4	FBgn0259483
chr2R	6696425	6698461	1.22	0.0001	CG3270	FBgn0033093
chr2R	6696425	6698461	1.22	0.0001	Mob4	FBgn0259483
chr2R	6696425	6698461	1.22	0.0001	Rab2	FBgn0014009
chr2R	6696425	6698461	1.22	0.0001	CG3409	FBgn0033095
chr2R	6701236	6702544	1.41	0.00014	mir-4975	FBgn0263518
chr2R	6703432	6705238	0.86	0.00026	mir-4975	FBgn0263518
chr2R	6706163	6709789	1.63	3.00E-05	mir-4975	FBgn0263518
chr2R	6706163	6709789	1.63	3.00E-05	CR43611	FBgn0263586
chr2R	6713482	6716465	1.36	0.00076	Zip42C.1	FBgn0033096
chr2R	6722664	6723715	0.66	0.0001	l(2)01289	FBgn0010482
chr2R	6726544	6727834	1.08	0.0051	l(2)01289	FBgn0010482
chr2R	6734388	6738034	1.27	0.0001	l(2)01289	FBgn0010482
chr2R	6738392	6740259	1.08	0.00392	l(2)01289	FBgn0010482
chr2R	6741186	6744477	0.7	0.0001	l(2)01289	FBgn0010482
chr2R	6741186	6744477	0.7	0.0001	phtf	FBgn0028579
chr2R	6746366	6748580	1.16	0.00109	phtf	FBgn0028579
chr2R	6746366	6748580	1.16	0.00109	CG3267	FBgn0042083
chr2R	6750651	6755420	1.15	0.0001	Eb1	FBgn0027066
chr2R	6750651	6755420	1.15	0.0001	CG3420	FBgn0033100
chr2R	6755856	6758322	2.04	0	Eb1	FBgn0027066
chr2R	6755856	6758322	2.04	0	CG3420	FBgn0033100
chr2R	6755856	6758322	2.04	0	CG9436	FBgn0033101
chr2R	6758587	6763043	1	0.0001	CG9436	FBgn0033101
chr2R	6758587	6763043	1	0.0001	Epac	FBgn0085421
chr2R	6788983	6789781	1.12	0.00029	Epac	FBgn0085421
chr2R	6808764	6810546	0.98	0.0001	SdhB	FBgn0014028
chr2R	6808764	6810546	0.98	0.0001	ubl	FBgn0022224
chr2R	6808764	6810546	0.98	0.0001	koi	FBgn0265003
chr2R	6813641	6814443	1.37	0.00098	koi	FBgn0265003
chr2R	6819443	6820853	0.41	0.0001	CR44442	FBgn0265635
chr2R	6821363	6823453	1.02	0.0001	CR44442	FBgn0265635
chr2R	6863552	6864294	0.56	0.0051	coro	FBgn0265935
chr2R	6866013	6872829	1.29	0.0001	coro	FBgn0265935
chr2R	6866013	6872829	1.29	0.0001	CG9447	FBgn0033110
chr2R	6873952	6875296	0.57	0.0031	CG9447	FBgn0033110
chr2R	6873952	6875296	0.57	0.0031	Spn42Da	FBgn0265137
chr2R	6875698	6876483	1.16	0.00276	CG9447	FBgn0033110
chr2R	6875698	6876483	1.16	0.00276	CR44169	FBgn0265058
chr2R	6875698	6876483	1.16	0.00276	Spn42Da	FBgn0265137
chr2R	6877336	6877848	0.97	0.00276	CG9447	FBgn0033110
chr2R	6877336	6877848	0.97	0.00276	CR44169	FBgn0265058
chr2R	6877336	6877848	0.97	0.00276	Spn42Da	FBgn0265137
chr2R	6884777	6887284	1.56	0.00971	Spn42Dc	FBgn0033113
chr2R	6884777	6887284	1.56	0.00971	Spn42Dd	FBgn0028988
chr2R	6884777	6887284	1.56	0.00971	Spn42De	FBgn0033115
chr2R	6924176	6925442	1.04	0.00263	CG3358	FBgn0033117
chr2R	6924176	6925442	1.04	0.00263	mim	FBgn0053558
chr2R	6926369	6928565	1.29	0.00014	CG3358	FBgn0033117
chr2R	6926369	6928565	1.29	0.00014	mim	FBgn0053558
chr2R	6929214	6932054	1.13	8.00E-05	CG3358	FBgn0033117
chr2R	6929214	6932054	1.13	8.00E-05	mim	FBgn0053558
chr2R	6932366	6932384	0.4	0.00069	mim	FBgn0053558
chr2R	6932625	6933097	1.71	0.00069	mim	FBgn0053558
chr2R	6933317	6934311	0.77	0.00054	mim	FBgn0053558
chr2R	6936180	6936734	1.08	0.00754	mim	FBgn0053558
chr2R	6937325	6952356	1.83	0.00873	mim	FBgn0053558
chr2R	6937325	6952356	1.83	0.00873	CheB42c	FBgn0066292
chr2R	6937325	6952356	1.83	0.00873	ppk25	FBgn0053349
chr2R	6959583	6972532	1.7	0	mim	FBgn0053558
chr2R	6959583	6972532	1.7	0	CheB42c	FBgn0066292
chr2R	6959583	6972532	1.7	0	Cyp6u1	FBgn0033121
chr2R	6973729	6974514	0.65	0.00029	Cyp6u1	FBgn0033121
chr2R	6986595	6987626	1.33	0.00276	CG17002	FBgn0033122
chr2R	6988636	6992883	1.67	2.00E-05	CG17002	FBgn0033122
chr2R	6988636	6992883	1.67	2.00E-05	Tsp42Ea	FBgn0029508
chr2R	6988636	6992883	1.67	2.00E-05	CG30159	FBgn0050159
chr2R	6994155	6995838	0.98	0.00076	Tsp42Ea	FBgn0029508
chr2R	6994155	6995838	0.98	0.00076	CG30159	FBgn0050159
chr2R	7010496	7017229	1.27	0.0001	Tsp42Ed	FBgn0029507
chr2R	7010496	7017229	1.27	0.0001	Tsp42Ee	FBgn0029506
chr2R	7017522	7022437	1.13	0.00086	Tsp42Ee	FBgn0029506
chr2R	7017522	7022437	1.13	0.00086	CR44172	FBgn0265061
chr2R	7023798	7025177	1.48	0.00288	CR44172	FBgn0265061
chr2R	7023798	7025177	1.48	0.00288	Tsp42Ef	FBgn0033127
chr2R	7025246	7026975	1.17	0.00076	Tsp42Ef	FBgn0033127
chr2R	7027949	7032696	1.74	0.00086	Tsp42Ef	FBgn0033127
chr2R	7027949	7032696	1.74	0.00086	Tsp42Eg	FBgn0033128
chr2R	7034242	7035602	1.03	0.00098	Tsp42Eh	FBgn0033129
chr2R	7034242	7035602	1.03	0.00098	Tsp42Ei	FBgn0033130
chr2R	7036029	7036885	0.73	0.00971	Tsp42Ei	FBgn0033130
chr2R	7042929	7044847	0.72	0.00971	Tsp42Ej	FBgn0033132
chr2R	7042929	7044847	0.72	0.00971	Tsp42Ek	FBgn0033133
chr2R	7042929	7044847	0.72	0.00971	Tsp42El	FBgn0033134
chr2R	7045740	7046846	0.96	0.00971	Tsp42Ek	FBgn0033133
chr2R	7045740	7046846	0.96	0.00971	Tsp42El	FBgn0033134
chr2R	7054332	7055713	1.1	0.00076	Tsp42En	FBgn0033135
chr2R	7054332	7055713	1.1	0.00076	Tsp42Ep	FBgn0033137
chr2R	7054332	7055713	1.1	0.00076	Tsp42Eo	FBgn0033136
chr2R	7061519	7062559	1.07	0.0051	pgant3	FBgn0027558
chr2R	7061519	7062559	1.07	0.0051	Tsp42Eq	FBgn0033138
chr2R	7063244	7076818	2.15	0.0001	Tsp42Eq	FBgn0033138
chr2R	7063244	7076818	2.15	0.0001	CG12831	FBgn0033141
chr2R	7078486	7078839	1.04	0.00379	CG12831	FBgn0033141
chr2R	7081481	7084391	0.98	0.00276	esn	FBgn0263934
chr2R	7084693	7085975	0.95	0.00086	esn	FBgn0263934
chr2R	7086380	7088454	0.84	0.00119	esn	FBgn0263934
chr2R	7089069	7091236	1.04	0.00165	esn	FBgn0263934
chr2R	7092639	7096058	0.63	0.00069	esn	FBgn0263934
chr2R	7245381	7251925	1.37	0.0001	Ady43A	FBgn0026602
chr2R	7245381	7251925	1.37	0.0001	Gadd45	FBgn0033153
chr2R	7252608	7259499	1.79	0.0001	Gadd45	FBgn0033153
chr2R	7252608	7259499	1.79	0.0001	CG1850	FBgn0033154
chr2R	7259675	7260242	0.85	0.00263	CG1850	FBgn0033154
chr2R	7268941	7270516	0.91	0.00379	Br140	FBgn0033155
chr2R	7270814	7273196	0.75	0.00098	Br140	FBgn0033155
chr2R	7368573	7372906	0.7	0.00076	Dscam1	FBgn0033159
chr2R	7392365	7392649	0.77	0.0051	Dhx15	FBgn0033160
chr2R	7392365	7392649	0.77	0.0051	Gr43a	FBgn0041243
chr2R	7393691	7394920	0.95	0.0001	Glo1	FBgn0283450
chr2R	7395688	7399182	1.3	0.0001	Glo1	FBgn0283450
chr2R	7395688	7399182	1.3	0.0001	Eaf	FBgn0033166
chr2R	7395688	7399182	1.3	0.0001	CG11112	FBgn0033164
chr2R	7399943	7401649	0.82	0.0031	Eaf	FBgn0033166
chr2R	7399943	7401649	0.82	0.0031	CG11112	FBgn0033164
chr2R	7399943	7401649	0.82	0.0031	CG11113	FBgn0033165
chr2R	7402235	7403687	1.31	0	Eaf	FBgn0033166
chr2R	7402235	7403687	1.31	0	CG11112	FBgn0033164
chr2R	7402235	7403687	1.31	0	CG11113	FBgn0033165
chr2R	7402235	7403687	1.31	0	CG43123	FBgn0262583
chr2R	7442517	7444872	1.31	0	CG11123	FBgn0033169
chr2R	7442517	7444872	1.31	0	sPLA2	FBgn0033170
chr2R	7442517	7444872	1.31	0	kappaB-Ras	FBgn0040513
chr2R	7445679	7447006	0.64	0.00276	fa2h	FBgn0050502
chr2R	7445679	7447006	0.64	0.00276	CG11125	FBgn0033174
chr2R	7450764	7451801	0.56	0.00098	fa2h	FBgn0050502
chr2R	7450764	7451801	0.56	0.00098	CG11125	FBgn0033174
chr2R	7450764	7451801	0.56	0.00098	CR45320	FBgn0266859
chr2R	7453689	7454891	0.59	0.00027	Inos	FBgn0025885
chr2R	7459080	7460738	0.87	0.0001	Inos	FBgn0025885
chr2R	7459080	7460738	0.87	0.0001	CG11141	FBgn0033177
chr2R	7465990	7466630	0.53	0.00069	p47	FBgn0033179
chr2R	7467599	7470464	1.23	0.00069	Aldh-III	FBgn0010548
chr2R	7471387	7475231	1.39	0.00056	Aldh-III	FBgn0010548
chr2R	7475840	7477665	1.89	0.0001	Aldh-III	FBgn0010548
chr2R	7475840	7477665	1.89	0.0001	wech	FBgn0259745
chr2R	7479395	7481159	1.74	0.0002	wech	FBgn0259745
chr2R	7481234	7483374	1.47	0.00026	wech	FBgn0259745
chr2R	7490845	7491241	0.66	0.00302	Coop	FBgn0263240
chr2R	7493554	7494699	1.7	0.00165	CR43723	FBgn0263967
chr2R	7493554	7494699	1.7	0.00165	CG1620	FBgn0033183
chr2R	7495216	7495560	0.61	0.00971	CG1620	FBgn0033183
chr2R	7498512	7499477	0.67	0.00023	dpa	FBgn0015929
chr2R	7509824	7511710	0.94	0.00754	didum	FBgn0261397
chr2R	7509824	7511710	0.94	0.00754	CG12736	FBgn0033184
chr2R	7509824	7511710	0.94	0.00754	az2	FBgn0025185
chr2R	7513464	7518326	1.25	0.00098	az2	FBgn0025185
chr2R	7513464	7518326	1.25	0.00098	CG1603	FBgn0033185
chr2R	7513464	7518326	1.25	0.00098	CG1602	FBgn0033186
chr2R	7518489	7520828	1.07	0.0001	CG1602	FBgn0033186
chr2R	7518489	7520828	1.07	0.0001	CG2144	FBgn0033187
chr2R	7520988	7522049	0.62	0.00165	CG2144	FBgn0033187
chr2R	7523178	7523758	1.17	0.0001	CG2144	FBgn0033187
chr2R	7523178	7523758	1.17	0.0001	Orc1	FBgn0022772
chr2R	7524893	7525332	1.2	0.00379	CG2144	FBgn0033187
chr2R	7524893	7525332	1.2	0.00379	Orc1	FBgn0022772
chr2R	7527749	7533274	1.24	0.0001	Drat	FBgn0033188
chr2R	7527749	7533274	1.24	0.0001	CR44209	FBgn0265107
chr2R	7534300	7536358	0.94	0.00017	Cyt-b5	FBgn0264294
chr2R	7534300	7536358	0.94	0.00017	CG2137	FBgn0033190
chr2R	7539441	7541362	0.81	0.0001	CG1598	FBgn0033191
chr2R	7539441	7541362	0.81	0.0001	Corin	FBgn0033192
chr2R	7562176	7563135	0.5	0.00054	Corin	FBgn0033192
chr2R	7562176	7563135	0.5	0.00054	CG30499	FBgn0050499
chr2R	7563743	7569098	1.49	0.0001	Corin	FBgn0033192
chr2R	7563743	7569098	1.49	0.0001	CG30499	FBgn0050499
chr2R	7563743	7569098	1.49	0.0001	Vps13	FBgn0033194
chr2R	7578060	7578580	0.74	0.00302	Vps13	FBgn0033194
chr2R	7578060	7578580	0.74	0.00302	CR45130	FBgn0266623
chr2R	7589047	7591118	1.88	0.00056	CG1360	FBgn0033195
chr2R	7589047	7591118	1.88	0.00056	scra	FBgn0261385
chr2R	7606151	7609125	0.92	0.00014	CG1358	FBgn0033196
chr2R	7627212	7628876	2.37	0.00379	CG43340	FBgn0263077
chr2R	7632879	7633452	0.86	0.00165	CG43340	FBgn0263077
chr2R	7632879	7633452	0.86	0.00165	CG43341	FBgn0263046
chr2R	7634296	7635110	2.01	0.00263	CG43340	FBgn0263077
chr2R	7634296	7635110	2.01	0.00263	CG43341	FBgn0263046
chr2R	7637342	7638774	0.67	0.00027	CG43340	FBgn0263077
chr2R	7639852	7640288	0.99	0.00379	CG43340	FBgn0263077
chr2R	7644357	7644798	1.18	0.00086	CG43340	FBgn0263077
chr2R	7649363	7650721	1.19	0.00026	CG43340	FBgn0263077
chr2R	7649363	7650721	1.19	0.00026	CG17985	FBgn0033199
chr2R	7651180	7652373	1.24	0.00017	CG43340	FBgn0263077
chr2R	7651180	7652373	1.24	0.00017	CG17985	FBgn0033199
chr2R	7651180	7652373	1.24	0.00017	Rpt1	FBgn0028687
chr2R	7653392	7653773	0.96	0.0051	CG17985	FBgn0033199
chr2R	7653392	7653773	0.96	0.0051	Rpt1	FBgn0028687
chr2R	7654792	7655573	1.25	0.0001	CG17985	FBgn0033199
chr2R	7654792	7655573	1.25	0.0001	Rpt1	FBgn0028687
chr2R	7654792	7655573	1.25	0.0001	CG30491	FBgn0050491
chr2R	7655653	7656010	1.16	0.00754	CG17985	FBgn0033199
chr2R	7655653	7656010	1.16	0.00754	CG30491	FBgn0050491
chr2R	7656090	7657133	0.92	0.0001	CG17985	FBgn0033199
chr2R	7656090	7657133	0.92	0.0001	CG30491	FBgn0050491
chr2R	7656090	7657133	0.92	0.0001	CG30495	FBgn0050495
chr2R	7658306	7659332	0.48	0.0001	CG30495	FBgn0050495
chr2R	7658306	7659332	0.48	0.0001	CG1339	FBgn0033202
chr2R	7661237	7662344	0.76	0.0051	CG1339	FBgn0033202
chr2R	7661237	7662344	0.76	0.0051	CG2070	FBgn0033203
chr2R	7663051	7665891	2.54	0	CG2070	FBgn0033203
chr2R	7663051	7665891	2.54	0	CG2064	FBgn0033205
chr2R	7669278	7670902	0.77	0.00119	DCTN4-p62	FBgn0033206
chr2R	7669278	7670902	0.77	0.00119	CG12826	FBgn0033207
chr2R	7670997	7671427	0.73	0.00754	CG12826	FBgn0033207
chr2R	7671519	7674986	1.54	0.0001	CG12826	FBgn0033207
chr2R	7676394	7676775	2.77	0.00015	LRR	FBgn0033212
chr2R	7677604	7678243	0.74	0.00069	LRR	FBgn0033212
chr2R	7682624	7685002	0.6	0.0001	LRR	FBgn0033212
chr2R	7686756	7688346	0.69	0.00302	LRR	FBgn0033212
chr2R	7692679	7698861	1.38	0.0001	LRR	FBgn0033212
chr2R	7700900	7701634	1.08	0.00056	CG30493	FBgn0050493
chr2R	7700900	7701634	1.08	0.00056	CG30496	FBgn0050496
chr2R	7702601	7703716	0.77	0.0001	CG30493	FBgn0050493
chr2R	7702601	7703716	0.77	0.0001	CG30496	FBgn0050496
chr2R	7702601	7703716	0.77	0.0001	CG34216	FBgn0085245
chr2R	7708634	7710187	0.95	3.00E-05	tor	FBgn0003733
chr2R	7708634	7710187	0.95	3.00E-05	CG1941	FBgn0033214
chr2R	7708634	7710187	0.95	3.00E-05	mir-4909	FBgn0263566
chr2R	7715234	7715952	0.53	0.00302	CG1946	FBgn0033216
chr2R	7716619	7723558	1.24	0.0001	CG1946	FBgn0033216
chr2R	7716619	7723558	1.24	0.0001	CG18812	FBgn0042135
chr2R	7716619	7723558	1.24	0.0001	CG30497	FBgn0050497
chr2R	7725784	7727793	1.47	0.00263	CG18812	FBgn0042135
chr2R	7725784	7727793	1.47	0.00263	CG30497	FBgn0050497
chr2R	7728754	7729517	1.91	0.00299	CG18812	FBgn0042135
chr2R	7728754	7729517	1.91	0.00299	CG30497	FBgn0050497
chr2R	7730060	7739455	1.44	0.00276	CG18812	FBgn0042135
chr2R	7730060	7739455	1.44	0.00276	CG30497	FBgn0050497
chr2R	7783652	7787690	0.97	1.00E-05	cn	FBgn0000337
chr2R	7783652	7787690	0.97	1.00E-05	CanB2	FBgn0015614
chr2R	7783652	7787690	0.97	1.00E-05	mir-4980	FBgn0263558
chr2R	7787973	7792398	1.42	1.00E-05	CanB2	FBgn0015614
chr2R	7787973	7792398	1.42	1.00E-05	mir-4980	FBgn0263558
chr2R	7787973	7792398	1.42	1.00E-05	CG12825	FBgn0033221
chr2R	7787973	7792398	1.42	1.00E-05	Gapdh1	FBgn0001091
chr2R	7801112	7801973	1.25	0.00276	mus205	FBgn0002891
chr2R	7801112	7801973	1.25	0.00276	Nop17l	FBgn0033224
chr2R	7804591	7807604	1.77	0.0001	mus205	FBgn0002891
chr2R	7804591	7807604	1.77	0.0001	Nop17l	FBgn0033224
chr2R	7804591	7807604	1.77	0.0001	sax	FBgn0003317
chr2R	7812962	7814184	0.97	9.00E-05	CG1882	FBgn0033226
chr2R	7815017	7816067	0.8	0.00971	CG1882	FBgn0033226
chr2R	7822252	7822468	1.2	0.00109	cathD	FBgn0029093
chr2R	7825029	7826840	0.9	0.00098	CG30383	FBgn0050383
chr2R	7825029	7826840	0.9	0.00098	phr	FBgn0003082
chr2R	7912571	7913258	1.17	0.00754	CG30377	FBgn0050377
chr2R	7912571	7913258	1.17	0.00754	CG12159	FBgn0033232
chr2R	7914588	7915336	1.42	0.00109	CG30377	FBgn0050377
chr2R	7914588	7915336	1.42	0.00109	CG12159	FBgn0033232
chr2R	7917468	7918411	1.63	0.00567	Cul1	FBgn0015509
chr2R	7920683	7921702	0.68	0.00069	Cul1	FBgn0015509
chr2R	7920683	7921702	0.68	0.00069	Or43b	FBgn0026393
chr2R	7924181	7925714	0.79	0.0031	Kdm4A	FBgn0033233
chr2R	7924181	7925714	0.79	0.0031	MFS12	FBgn0033234
chr2R	7927475	7928247	1.5	0.00098	MFS12	FBgn0033234
chr2R	7931158	7932433	1.2	0	rnh1	FBgn0023171
chr2R	7931158	7932433	1.2	0	drosha	FBgn0026722
chr2R	7932724	7933003	1.27	0.00191	drosha	FBgn0026722
chr2R	7933777	7934698	0.82	0.0001	drosha	FBgn0026722
chr2R	7934906	7935260	0.83	0.00276	drosha	FBgn0026722
chr2R	7947987	7948254	0.69	0.00069	CG14764	FBgn0033236
chr2R	7947987	7948254	0.69	0.00069	CG34430	FBgn0085459
chr2R	7947987	7948254	0.69	0.00069	CG34431	FBgn0085460
chr2R	7950911	7956923	1.59	0.0001	CG14764	FBgn0033236
chr2R	7950911	7956923	1.59	0.0001	azot	FBgn0033238
chr2R	7950911	7956923	1.59	0.0001	CG30378	FBgn0050378
chr2R	7950911	7956923	1.59	0.0001	CG2906	FBgn0033240
chr2R	7957130	7958369	0.9	0.00026	CG2906	FBgn0033240
chr2R	7957130	7958369	0.9	0.00026	CG2915	FBgn0033241
chr2R	7963535	7964014	0.83	0.00971	nito	FBgn0027548
chr2R	7963535	7964014	0.83	0.00971	CG14763	FBgn0033243
chr2R	7964095	7964945	1.41	0.00019	nito	FBgn0027548
chr2R	7964095	7964945	1.41	0.00019	CG14763	FBgn0033243
chr2R	7965613	7966563	1.4	0.00076	nito	FBgn0027548
chr2R	7965613	7966563	1.4	0.00076	CG14763	FBgn0033243
chr2R	7972817	7973087	0.54	0.0051	CSN4	FBgn0027054
chr2R	7973758	7974045	1.31	0.00567	CSN4	FBgn0027054
chr2R	7977371	7977887	0.43	0.00302	ACC	FBgn0033246
chr2R	7982051	7982844	1.2	4.00E-05	ACC	FBgn0033246
chr2R	7984989	7986129	1.52	0.00029	ACC	FBgn0033246
chr2R	7984989	7986129	1.52	0.00029	Nup44A	FBgn0033247
chr2R	7986704	7987042	0.85	0.00027	ACC	FBgn0033246
chr2R	7986704	7987042	0.85	0.00027	Nup44A	FBgn0033247
chr2R	7987126	7988057	0.56	0.00302	ACC	FBgn0033246
chr2R	7987126	7988057	0.56	0.00302	Nup44A	FBgn0033247
chr2R	8058595	8063323	1.77	0	CG12769	FBgn0033252
chr2R	8067401	8070262	2.07	0.0001	CG17977	FBgn0040778
chr2R	8067401	8070262	2.07	0.0001	lig	FBgn0020279
chr2R	8073254	8074712	0.88	0.00276	lig	FBgn0020279
chr2R	8077845	8079864	1.18	0.00054	lig	FBgn0020279
chr2R	8077845	8079864	1.18	0.00054	Vps28	FBgn0021814
chr2R	8080143	8081405	2.02	2.00E-05	Vps28	FBgn0021814
chr2R	8080143	8081405	2.02	2.00E-05	slv	FBgn0025469
chr2R	8090658	8097035	1.15	0.0001	sut3	FBgn0028561
chr2R	8090658	8097035	1.15	0.0001	CG8713	FBgn0033257
chr2R	8090658	8097035	1.15	0.0001	CG8712	FBgn0033258
chr2R	8097163	8097406	0.58	0.0001	CG8713	FBgn0033257
chr2R	8097163	8097406	0.58	0.0001	CG8712	FBgn0033258
chr2R	8097692	8099477	1.64	0.00014	CG8713	FBgn0033257
chr2R	8097692	8099477	1.64	0.00014	CG8712	FBgn0033258
chr2R	8097692	8099477	1.64	0.00014	CG11210	FBgn0033259
chr2R	8119067	8123290	0.79	0.0001	Asap	FBgn0050372
chr2R	8119067	8123290	0.79	0.0001	Nup50	FBgn0033264
chr2R	8125227	8127173	1.29	0.00069	Nup50	FBgn0033264
chr2R	8125227	8127173	1.29	0.00069	coil	FBgn0033265
chr2R	8127682	8128292	1.02	0.00276	Socs44A	FBgn0033266
chr2R	8127682	8128292	1.02	0.00276	CG42516	FBgn0260390
chr2R	8128426	8129759	1.3	0.00098	Socs44A	FBgn0033266
chr2R	8128426	8129759	1.3	0.00098	CG42516	FBgn0260390
chr2R	8129802	8130773	2.26	0	Socs44A	FBgn0033266
chr2R	8129802	8130773	2.26	0	CG42516	FBgn0260390
chr2R	8133105	8134858	1.47	0.00041	Pabp2	FBgn0005648
chr2R	8133105	8134858	1.47	0.00041	Obp44a	FBgn0033268
chr2R	8133105	8134858	1.47	0.00041	Lpin	FBgn0263593
chr2R	8140481	8145553	1.24	0.0001	kermit	FBgn0010504
chr2R	8145963	8147430	1.6	0.00379	kermit	FBgn0010504
chr2R	8149343	8149611	1.79	0.00109	kermit	FBgn0010504
chr2R	8154472	8162966	2.39	0.0001	kermit	FBgn0010504
chr2R	8154472	8162966	2.39	0.0001	RagC-D	FBgn0033272
chr2R	8163735	8165257	1.38	0.00109	Rs1	FBgn0021995
chr2R	8163735	8165257	1.38	0.00109	CG30373	FBgn0050373
chr2R	8163735	8165257	1.38	0.00109	snoRNA:MeU6-C68	FBgn0086021
chr2R	8168973	8169264	1.09	0.00754	Gasz	FBgn0033273
chr2R	8170934	8172447	0.83	0.0001	Mlh1	FBgn0011659
chr2R	8170934	8172447	0.83	0.0001	CG14757	FBgn0033274
chr2R	8234549	8234809	2.35	0.00052	dpn	FBgn0010109
chr2R	8234549	8234809	2.35	0.00052	pnut	FBgn0013726
chr2R	8238999	8240984	1.6	0.00098	pnut	FBgn0013726
chr2R	8238999	8240984	1.6	0.00098	CR44276	FBgn0265303
chr2R	8241413	8243383	1.3	0.0001	pnut	FBgn0013726
chr2R	8241413	8243383	1.3	0.0001	CR44276	FBgn0265303
chr2R	8241413	8243383	1.3	0.0001	CR44445	FBgn0265638
chr2R	8267191	8273555	1.38	0.0001	CG30375	FBgn0050375
chr2R	8267191	8273555	1.38	0.0001	CR44280	FBgn0265307
chr2R	8323719	8325246	0.85	0.00026	pdm3	FBgn0261588
chr2R	8461214	8463371	1.2	0.0001	Mal-A4	FBgn0033294
chr2R	8461214	8463371	1.2	0.0001	Mal-A5	FBgn0050359
chr2R	8565662	8566359	1.26	0.00276	Cyp6a14	FBgn0033302
chr2R	8590764	8591557	0.52	0.00027	CG14752	FBgn0033307
chr2R	8597144	8598612	0.87	0.00023	CG8735	FBgn0033309
chr2R	8601366	8602330	1.36	0.00502	rgr	FBgn0267792
chr2R	8603232	8603244	0.51	0.00086	rgr	FBgn0267792
chr2R	8604044	8609404	1.02	0.0001	rgr	FBgn0267792
chr2R	8604044	8609404	1.02	0.0001	CG8642	FBgn0033312
chr2R	8614307	8616875	1.36	0.0001	CG8642	FBgn0033312
chr2R	8614307	8616875	1.36	0.0001	Cirl	FBgn0033313
chr2R	8623560	8624744	1.17	0.0001	Cirl	FBgn0033313
chr2R	8625678	8626843	0.81	0.00069	Vps25	FBgn0022027
chr2R	8625678	8626843	0.81	0.00069	beta3GalTII	FBgn0033315
chr2R	8631297	8632956	1.18	0.0001	CG8635	FBgn0033317
chr2R	8633250	8634118	1.29	0.00015	CG8635	FBgn0033317
chr2R	8636884	8638362	1.3	0.0001	CG8635	FBgn0033317
chr2R	8647400	8650537	1.22	0.00026	ptc	FBgn0003892
chr2R	8647400	8650537	1.22	0.00026	CR44281	FBgn0265308
chr2R	8652220	8654708	1.4	0.0001	ptc	FBgn0003892
chr2R	8652220	8654708	1.4	0.0001	CR44281	FBgn0265308
chr2R	8655403	8659015	1.39	0.0001	ptc	FBgn0003892
chr2R	8655403	8659015	1.39	0.0001	CR44281	FBgn0265308
chr2R	8665412	8669714	1.25	0.00026	ptc	FBgn0003892
chr2R	8665412	8669714	1.25	0.00026	Acsl	FBgn0263120
chr2R	8670184	8674821	1.85	0.0001	Acsl	FBgn0263120
chr2R	8670184	8674821	1.85	0.0001	UQCR-11L	FBgn0050354
chr2R	8676509	8679039	1.46	0.0001	Acsl	FBgn0263120
chr2R	8676509	8679039	1.46	0.0001	UQCR-11L	FBgn0050354
chr2R	8676509	8679039	1.46	0.0001	CG30355	FBgn0050355
chr2R	8679372	8680064	1	0.0001	Acsl	FBgn0263120
chr2R	8679372	8680064	1	0.0001	UQCR-11L	FBgn0050354
chr2R	8679372	8680064	1	0.0001	CG30355	FBgn0050355
chr2R	8680266	8683112	1.61	0.0001	Acsl	FBgn0263120
chr2R	8680266	8683112	1.61	0.0001	UQCR-11L	FBgn0050354
chr2R	8680266	8683112	1.61	0.0001	CG30355	FBgn0050355
chr2R	8680266	8683112	1.61	0.0001	tRNA:Leu-CAG-1-1	FBgn0011906
chr2R	8683167	8691856	1.1	0.00056	Acsl	FBgn0263120
chr2R	8683167	8691856	1.1	0.00056	tRNA:Leu-CAG-1-1	FBgn0011906
chr2R	8683167	8691856	1.1	0.00056	Jon44E	FBgn0001285
chr2R	8694767	8696323	0.93	0.0001	Jon44E	FBgn0001285
chr2R	8694767	8696323	0.93	0.0001	CG8586	FBgn0033320
chr2R	8694767	8696323	0.93	0.0001	CG8738	FBgn0033321
chr2R	8698377	8699933	0.61	0.00054	CG8738	FBgn0033321
chr2R	8698377	8699933	0.61	0.00054	CG8584	FBgn0033322
chr2R	8701498	8702182	0.69	0.00119	CG8584	FBgn0033322
chr2R	8701498	8702182	0.69	0.00119	CG12376	FBgn0033323
chr2R	8707711	8708662	0.87	0.00014	CG14744	FBgn0033324
chr2R	8717366	8725012	1.74	0.0001	PGRP-SC2	FBgn0043575
chr2R	8717366	8725012	1.74	0.0001	gcl	FBgn0005695
chr2R	8717366	8725012	1.74	0.0001	snoRNA:gcl-a	FBgn0263463
chr2R	8725793	8726738	1.58	0.00014	gcl	FBgn0005695
chr2R	8725793	8726738	1.58	0.00014	snoRNA:gcl-a	FBgn0263463
chr2R	8727089	8727669	1.09	0.00263	gcl	FBgn0005695
chr2R	8727089	8727669	1.09	0.00263	snoRNA:gcl-a	FBgn0263463
chr2R	8727089	8727669	1.09	0.00263	CG30356	FBgn0050356
chr2R	8727964	8729177	0.98	0.0001	gcl	FBgn0005695
chr2R	8727964	8729177	0.98	0.0001	snoRNA:gcl-a	FBgn0263463
chr2R	8727964	8729177	0.98	0.0001	CG30356	FBgn0050356
chr2R	8730872	8731803	1.38	0.0001	stmA	FBgn0086784
chr2R	8887889	8890954	0.84	0.0001	RyR	FBgn0011286
chr2R	8887889	8890954	0.84	0.0001	CG8272	FBgn0033337
chr2R	8891064	8892246	1.33	0.00119	CG8272	FBgn0033337
chr2R	8891064	8892246	1.33	0.00119	DCTN2-p50	FBgn0021825
chr2R	8892615	8894806	1.9	0.0001	DCTN2-p50	FBgn0021825
chr2R	8892615	8894806	1.9	0.0001	Sec31	FBgn0033339
chr2R	8892615	8894806	1.9	0.0001	CR45202	FBgn0266729
chr2R	8895393	8895713	0.96	0.0001	Sec31	FBgn0033339
chr2R	8895393	8895713	0.96	0.0001	CR45202	FBgn0266729
chr2R	8897243	8898193	1.54	0.00392	Sec31	FBgn0033339
chr2R	8897243	8898193	1.54	0.00392	CR45202	FBgn0266729
chr2R	8901857	8902432	2.07	0.00288	Ggamma1	FBgn0004921
chr2R	8902602	8905170	0.99	0.00119	Ggamma1	FBgn0004921
chr2R	8902602	8905170	0.99	0.00119	CG8258	FBgn0033342
chr2R	8909550	8910566	0.73	0.0001	CG30349	FBgn0050349
chr2R	8909550	8910566	0.73	0.0001	CG8252	FBgn0033344
chr2R	8909550	8910566	0.73	0.0001	Pgi	FBgn0003074
chr2R	8911874	8912980	0.71	0.00028	Pgi	FBgn0003074
chr2R	8914531	8916070	1.15	0.00165	lin	FBgn0002552
chr2R	8921624	8923399	1.21	0.0001	CG8248	FBgn0033347
chr2R	8921624	8923399	1.21	0.0001	Spt	FBgn0033348
chr2R	8921624	8923399	1.21	0.0001	CG8243	FBgn0033349
chr2R	8924081	8927960	1.56	0	CG8243	FBgn0033349
chr2R	8924081	8927960	1.56	0	AIMP1	FBgn0033351
chr2R	8928536	8930293	1.22	0.0001	PAN2	FBgn0033352
chr2R	8930731	8930775	0.55	0.0001	PAN2	FBgn0033352
chr2R	8944192	8945137	1.83	0	CR44274	FBgn0265301
chr2R	8944192	8945137	1.83	0	CG8230	FBgn0027607
chr2R	8944192	8945137	1.83	0	CG33199	FBgn0053199
chr2R	8945985	8946561	0.7	0.00392	CG8230	FBgn0027607
chr2R	8945985	8946561	0.7	0.00392	CG33199	FBgn0053199
chr2R	8948193	8951121	1.67	0	CG8229	FBgn0033356
chr2R	8948193	8951121	1.67	0	Tom7	FBgn0033357
chr2R	8952877	8953149	0.71	0.00754	babo	FBgn0011300
chr2R	8959525	8960188	0.72	0.00971	babo	FBgn0011300
chr2R	8960790	8962626	0.75	0.0051	babo	FBgn0011300
chr2R	9072422	9074504	0.66	0.0001	ana	FBgn0011746
chr2R	9072422	9074504	0.66	0.0001	CR45924	FBgn0267586
chr2R	9076479	9078947	1.23	3.00E-05	ana	FBgn0011746
chr2R	9076479	9078947	1.23	3.00E-05	CR45924	FBgn0267586
chr2R	9076479	9078947	1.23	3.00E-05	CG8083	FBgn0025709
chr2R	9079782	9080348	1.58	0.00567	CG8083	FBgn0025709
chr2R	9083591	9087941	1.28	0.0001	CNT1	FBgn0033371
chr2R	9083591	9087941	1.28	0.0001	Dbp45A	FBgn0010220
chr2R	9083591	9087941	1.28	0.0001	CG8080	FBgn0033373
chr2R	9089222	9091544	1.01	0.0001	Dbp45A	FBgn0010220
chr2R	9089222	9091544	1.01	0.0001	CG8080	FBgn0033373
chr2R	9091697	9093178	1.01	0.00076	Dbp45A	FBgn0010220
chr2R	9091697	9093178	1.01	0.00076	CG8080	FBgn0033373
chr2R	9091697	9093178	1.01	0.00076	CG13741	FBgn0033374
chr2R	9094306	9096150	1.56	0.00098	CG13741	FBgn0033374
chr2R	9094306	9096150	1.56	0.00098	Uhg4	FBgn0083124
chr2R	9094306	9096150	1.56	0.00098	snoRNA:Psi28S-2949	FBgn0082981
chr2R	9094306	9096150	1.56	0.00098	snoRNA:Me28S-G3255a	FBgn0082928
chr2R	9094306	9096150	1.56	0.00098	snoRNA:Me28S-A982a	FBgn0082943
chr2R	9097996	9099707	0.98	0.0001	Uhg4	FBgn0083124
chr2R	9097996	9099707	0.98	0.0001	CG8078	FBgn0033375
chr2R	9097996	9099707	0.98	0.0001	snoRNA:Or-CD2	FBgn0086603
chr2R	9097996	9099707	0.98	0.0001	CG8777	FBgn0033376
chr2R	9101757	9107771	1.35	0.0001	CG8777	FBgn0033376
chr2R	9101757	9107771	1.35	0.0001	Pmm45A	FBgn0033377
chr2R	9108595	9111126	1.07	0.0001	Pmm45A	FBgn0033377
chr2R	9108595	9111126	1.07	0.0001	tsu	FBgn0033378
chr2R	9112836	9114154	0.95	0.0051	tsu	FBgn0033378
chr2R	9112836	9114154	0.95	0.0051	Mys45A	FBgn0033379
chr2R	9112836	9114154	0.95	0.0051	Phax	FBgn0033380
chr2R	9119633	9120444	0.65	0.00379	Su(var)2-10	FBgn0003612
chr2R	9121787	9122501	0.92	0.00014	Su(var)2-10	FBgn0003612
chr2R	9121787	9122501	0.92	0.00014	GstE13	FBgn0033381
chr2R	9124113	9125280	0.6	0.00971	GstE13	FBgn0033381
chr2R	9124113	9125280	0.6	0.00971	CG18659	FBgn0027561
chr2R	9128467	9130818	1.23	0.00027	CG18659	FBgn0027561
chr2R	9132694	9134463	1.08	0.00302	Hydr1	FBgn0033382
chr2R	9134728	9136961	1.27	0.00069	Hydr1	FBgn0033382
chr2R	9134728	9136961	1.27	0.00069	alc	FBgn0260972
chr2R	9134728	9136961	1.27	0.00069	CG8788	FBgn0028955
chr2R	9137299	9140695	1.48	0.0001	Hydr1	FBgn0033382
chr2R	9137299	9140695	1.48	0.0001	alc	FBgn0260972
chr2R	9137299	9140695	1.48	0.0001	CG8788	FBgn0028955
chr2R	9141741	9143182	0.89	0.0001	shrb	FBgn0086656
chr2R	9143670	9144960	0.98	0.00971	shrb	FBgn0086656
chr2R	9143670	9144960	0.98	0.00971	Prp38	FBgn0050342
chr2R	9145950	9148799	1.33	0.0001	CG30344	FBgn0050344
chr2R	9145950	9148799	1.33	0.0001	CG30345	FBgn0050345
chr2R	9149156	9150515	1.66	0.00276	CG30345	FBgn0050345
chr2R	9157559	9158582	1.35	0.00754	CG8008	FBgn0033387
chr2R	9164899	9166698	0.51	0.00017	CG8046	FBgn0033388
chr2R	9164899	9166698	0.51	0.00017	Rad51C	FBgn0033389
chr2R	9164899	9166698	0.51	0.00017	CG42382	FBgn0259728
chr2R	9175228	9175775	0.53	0.00302	Rme-8	FBgn0015477
chr2R	9181643	9185425	1.47	0.00098	Rab32	FBgn0002567
chr2R	9181643	9185425	1.47	0.00098	CR44284	FBgn0265311
chr2R	9181643	9185425	1.47	0.00098	CG8026	FBgn0033391
chr2R	9185763	9186773	0.78	0.00302	Rab32	FBgn0002567
chr2R	9185763	9186773	0.78	0.00302	CR44284	FBgn0265311
chr2R	9185763	9186773	0.78	0.00302	CG8026	FBgn0033391
chr2R	9206574	9207985	1.11	0.00971	CG8027	FBgn0033392
chr2R	9206574	9207985	1.11	0.00971	VhaAC45	FBgn0262515
chr2R	9208575	9210105	1.41	9.00E-05	VhaAC45	FBgn0262515
chr2R	9211838	9214706	0.59	0.00119	CR45309	FBgn0266847
chr2R	9211838	9214706	0.59	0.00119	CR44451	FBgn0265644
chr2R	9230634	9232578	1.1	2.00E-05	hig	FBgn0010114
chr2R	9230634	9232578	1.1	2.00E-05	Cyp4p2	FBgn0033395
chr2R	9263262	9265662	1.01	0.00754	Pkn	FBgn0020621
chr2R	9263262	9265662	1.01	0.00754	CG34141	FBgn0083977
chr2R	9266768	9267834	2.06	0.00263	Pkn	FBgn0020621
chr2R	9266768	9267834	2.06	0.00263	CG34141	FBgn0083977
chr2R	9268615	9272008	0.95	0.00076	Pkn	FBgn0020621
chr2R	9268615	9272008	0.95	0.00076	CG34141	FBgn0083977
chr2R	9273017	9275176	0.91	0.0051	Pkn	FBgn0020621
chr2R	9275711	9280366	1.3	0	Pkn	FBgn0020621
chr2R	9275711	9280366	1.3	0	CR45132	FBgn0266625
chr2R	9286285	9287802	0.8	0.00392	CR45132	FBgn0266625
chr2R	9286285	9287802	0.8	0.00392	CG2063	FBgn0033400
chr2R	9286285	9287802	0.8	0.00392	CG1968	FBgn0033401
chr2R	9295858	9298344	0.85	0.00027	Drep2	FBgn0028408
chr2R	9299130	9300634	0.54	0.0031	Drep2	FBgn0028408
chr2R	9301910	9304146	1.07	0.00263	Drep2	FBgn0028408
chr2R	9301910	9304146	1.07	0.00263	Myd88	FBgn0033402
chr2R	9304276	9305175	1.31	0.0031	Myd88	FBgn0033402
chr2R	9305518	9306155	1.1	0.00971	Myd88	FBgn0033402
chr2R	9308197	9308694	1.38	0.00098	Myd88	FBgn0033402
chr2R	9390558	9391694	0.45	0.00076	l(2)03659	FBgn0010549
chr2R	9399483	9401383	1	1.00E-05	l(2)k10201	FBgn0016970
chr2R	9399483	9401383	1	1.00E-05	wun	FBgn0016078
chr2R	9406058	9407958	1.4	0.0001	wun	FBgn0016078
chr2R	9407968	9410685	1.25	0.0031	wun	FBgn0016078
chr2R	9423419	9425057	1.36	0.00028	CG13955	FBgn0033412
chr2R	9423419	9425057	1.36	0.00028	prel	FBgn0033413
chr2R	9425123	9425866	0.6	0.0001	prel	FBgn0033413
chr2R	9426431	9432931	1.31	0.00013	prel	FBgn0033413
chr2R	9426431	9432931	1.31	0.00013	Pdk	FBgn0017558
chr2R	9432975	9435430	1.14	0.0001	Pdk	FBgn0017558
chr2R	9432975	9435430	1.14	0.0001	ced-6	FBgn0029092
chr2R	9436614	9438071	1.14	0.00076	ced-6	FBgn0029092
chr2R	9440540	9444679	1.48	4.00E-05	ced-6	FBgn0029092
chr2R	9478636	9479296	0.94	0.00119	Camta	FBgn0259234
chr2R	9538349	9538946	1.26	0.00754	brp	FBgn0259246
chr2R	9541032	9546855	1.8	0	brp	FBgn0259246
chr2R	9541032	9546855	1.8	0	CG1888	FBgn0033421
chr2R	9547193	9552054	1.33	0	CG1888	FBgn0033421
chr2R	9547193	9552054	1.33	0	CR43651	FBgn0263660
chr2R	9563371	9566315	0.44	0.0001	CR45281	FBgn0266819
chr2R	9563371	9566315	0.44	0.0001	Or45b	FBgn0033422
chr2R	9563371	9566315	0.44	0.0001	CG1809	FBgn0033423
chr2R	9563371	9566315	0.44	0.0001	Not1	FBgn0085436
chr2R	9566813	9568988	1.31	0.0001	Not1	FBgn0085436
chr2R	9575000	9576089	0.67	0.00076	Not1	FBgn0085436
chr2R	9576310	9581377	1.1	0.0001	Not1	FBgn0085436
chr2R	9576310	9581377	1.1	0.0001	CG1814	FBgn0033426
chr2R	9576310	9581377	1.1	0.0001	CR46257	FBgn0267990
chr2R	9576310	9581377	1.1	0.0001	Smyd4-1	FBgn0033427
chr2R	9581408	9582193	0.42	0.0001	Not1	FBgn0085436
chr2R	9581408	9582193	0.42	0.0001	CG1814	FBgn0033426
chr2R	9581408	9582193	0.42	0.0001	CR46257	FBgn0267990
chr2R	9581408	9582193	0.42	0.0001	Smyd4-1	FBgn0033427
chr2R	9584460	9585393	1.51	0.00754	Smyd4-1	FBgn0033427
chr2R	9584460	9585393	1.51	0.00754	Updo	FBgn0033428
chr2R	9586685	9588722	1	0.00098	Updo	FBgn0033428
chr2R	9586685	9588722	1	0.00098	CG12929	FBgn0033429
chr2R	9586685	9588722	1	0.00098	RpL31	FBgn0025286
chr2R	9586685	9588722	1	0.00098	clos	FBgn0261016
chr2R	9586685	9588722	1	0.00098	CG1827	FBgn0033431
chr2R	9591263	9592188	0.72	0.00971	RpL31	FBgn0025286
chr2R	9591263	9592188	0.72	0.00971	clos	FBgn0261016
chr2R	9591263	9592188	0.72	0.00971	CG1827	FBgn0033431
chr2R	9591263	9592188	0.72	0.00971	Map60	FBgn0010342
chr2R	9593219	9595126	0.93	0.0001	clos	FBgn0261016
chr2R	9593219	9595126	0.93	0.0001	CG1827	FBgn0033431
chr2R	9593219	9595126	0.93	0.0001	Map60	FBgn0010342
chr2R	9593219	9595126	0.93	0.0001	CG1902	FBgn0033434
chr2R	9593219	9595126	0.93	0.0001	CG30338	FBgn0050338
chr2R	9596496	9597461	0.89	8.00E-05	clos	FBgn0261016
chr2R	9596496	9597461	0.89	8.00E-05	CG1902	FBgn0033434
chr2R	9596496	9597461	0.89	8.00E-05	CG30338	FBgn0050338
chr2R	9599565	9600195	0.64	0.0001	clos	FBgn0261016
chr2R	9599565	9600195	0.64	0.0001	CG1902	FBgn0033434
chr2R	9599565	9600195	0.64	0.0001	CG30338	FBgn0050338
chr2R	9599565	9600195	0.64	0.0001	CG30340	FBgn0050340
chr2R	9603969	9604469	0.46	0.00027	CG1902	FBgn0033434
chr2R	9603969	9604469	0.46	0.00027	CG30338	FBgn0050338
chr2R	9603969	9604469	0.46	0.00027	CG30339	FBgn0050339
chr2R	9603969	9604469	0.46	0.00027	CR44285	FBgn0265312
chr2R	9604950	9607409	1.06	1.00E-05	CG1902	FBgn0033434
chr2R	9604950	9607409	1.06	1.00E-05	CR44285	FBgn0265312
chr2R	9604950	9607409	1.06	1.00E-05	GstT2	FBgn0050005
chr2R	9610027	9611576	1.11	0.00015	GstT2	FBgn0050005
chr2R	9610027	9611576	1.11	0.00015	CG12926	FBgn0033437
chr2R	9610027	9611576	1.11	0.00015	CR44069	FBgn0264878
chr2R	9648818	9652303	0.66	0.0031	Mmp2	FBgn0033438
chr2R	9677683	9678780	1.14	0.00302	Mmp2	FBgn0033438
chr2R	9679048	9681089	0.66	0.00302	Mmp2	FBgn0033438
chr2R	9683953	9687820	1.03	0.0001	Mmp2	FBgn0033438
chr2R	9683953	9687820	1.03	0.0001	Uba1	FBgn0023143
chr2R	9691228	9693279	1.12	0	Uba1	FBgn0023143
chr2R	9822039	9822406	0.97	0.00379	CG34033	FBgn0054033
chr2R	9822039	9822406	0.97	0.00379	CG30001	FBgn0050001
chr2R	9829825	9830659	1.14	0.0001	hebe	FBgn0033448
chr2R	9831490	9836543	1.34	0.0001	hebe	FBgn0033448
chr2R	9837249	9838379	1.13	0.0051	CG1663	FBgn0033449
chr2R	9839191	9842797	1.09	0.0001	CG1663	FBgn0033449
chr2R	9839191	9842797	1.09	0.0001	Lsm11	FBgn0033450
chr2R	9839191	9842797	1.09	0.0001	CG1667	FBgn0033453
chr2R	9842811	9844068	0.79	0.00119	CG1667	FBgn0033453
chr2R	9848081	9849232	1.02	0.00028	CG1671	FBgn0033454
chr2R	9852261	9854071	1.34	0.0001	PCB	FBgn0027580
chr2R	9855284	9858759	1.16	0.0001	PCB	FBgn0027580
chr2R	9855284	9858759	1.16	0.0001	CR44293	FBgn0265339
chr2R	9859539	9863178	1.99	0.0001	PCB	FBgn0027580
chr2R	9859539	9863178	1.99	0.0001	CR44293	FBgn0265339
chr2R	9859539	9863178	1.99	0.0001	CG30010	FBgn0050010
chr2R	9865113	9866079	0.92	0.00165	CG30010	FBgn0050010
chr2R	9865113	9866079	0.92	0.00165	cbx	FBgn0011241
chr2R	9865113	9866079	0.92	0.00165	Ntmt	FBgn0033457
chr2R	9866278	9868334	1.06	0.00971	CG30010	FBgn0050010
chr2R	9866278	9868334	1.06	0.00971	cbx	FBgn0011241
chr2R	9866278	9868334	1.06	0.00971	Ntmt	FBgn0033457
chr2R	9866278	9868334	1.06	0.00971	CR45138	FBgn0266631
chr2R	9871702	9871904	0.45	0.00971	cbx	FBgn0011241
chr2R	9871702	9871904	0.45	0.00971	CG18446	FBgn0033458
chr2R	9873476	9875148	0.87	0.00076	cbx	FBgn0011241
chr2R	9873476	9875148	0.87	0.00076	CG18446	FBgn0033458
chr2R	9873476	9875148	0.87	0.00076	CG12744	FBgn0033459
chr2R	9873476	9875148	0.87	0.00076	Sec24AB	FBgn0033460
chr2R	9873476	9875148	0.87	0.00076	CR45467	FBgn0267023
chr2R	9875776	9877746	1.37	9.00E-05	CG12744	FBgn0033459
chr2R	9875776	9877746	1.37	9.00E-05	Sec24AB	FBgn0033460
chr2R	9875776	9877746	1.37	9.00E-05	CR45467	FBgn0267023
chr2R	9879421	9883815	1.66	0.00098	CG12744	FBgn0033459
chr2R	9879421	9883815	1.66	0.00098	Sec24AB	FBgn0033460
chr2R	9879421	9883815	1.66	0.00098	CR45467	FBgn0267023
chr2R	9879421	9883815	1.66	0.00098	CG1513	FBgn0033463
chr2R	9879421	9883815	1.66	0.00098	CG12923	FBgn0033461
chr2R	9890097	9891406	0.79	0.0001	CG1513	FBgn0033463
chr2R	9890097	9891406	0.79	0.0001	CG12923	FBgn0033461
chr2R	9890097	9891406	0.79	0.0001	CG30008	FBgn0050008
chr2R	9890097	9891406	0.79	0.0001	CG30007	FBgn0050007
chr2R	9891450	9894079	0.76	0.0031	CG1513	FBgn0033463
chr2R	9891450	9894079	0.76	0.0031	CG12923	FBgn0033461
chr2R	9891450	9894079	0.76	0.0031	CG30008	FBgn0050008
chr2R	9891450	9894079	0.76	0.0031	CG30007	FBgn0050007
chr2R	9895898	9896493	0.63	0.00302	CG30007	FBgn0050007
chr2R	9897889	9899241	0.57	0.00098	CG30007	FBgn0050007
chr2R	9897889	9899241	0.57	0.00098	CG1441	FBgn0033464
chr2R	9911110	9911968	0.81	0.00026	Etf-QO	FBgn0033465
chr2R	9912986	9926053	1.45	0.0001	Etf-QO	FBgn0033465
chr2R	9912986	9926053	1.45	0.0001	Mef2	FBgn0011656
chr2R	9927781	9930792	1.44	0.0001	Mef2	FBgn0011656
chr2R	9937772	9937874	0.49	0.00023	Mef2	FBgn0011656
chr2R	9938658	9938772	0.3	0.0001	Mef2	FBgn0011656
chr2R	9940289	9945673	0.86	0.0001	Mef2	FBgn0011656
chr2R	9947532	9949937	1.16	0.00098	Mef2	FBgn0011656
chr2R	9949944	9951803	2.38	0.00299	Mef2	FBgn0011656
chr2R	9952806	9953531	2.1	0.00029	Mef2	FBgn0011656
chr2R	9956616	9958760	1.4	0.0051	Mef2	FBgn0011656
chr2R	9962636	9966513	1.22	0.0001	CG15863	FBgn0033467
chr2R	9962636	9966513	1.22	0.0001	Pal1	FBgn0283510
chr2R	9962636	9966513	1.22	0.0001	CG12133	FBgn0033469
chr2R	9969100	9971073	1.27	0.0001	Adam	FBgn0027619
chr2R	9969100	9971073	1.27	0.0001	CG12134	FBgn0033471
chr2R	9989010	9990774	2.04	8.00E-05	CR45324	FBgn0266863
chr2R	9989010	9990774	2.04	8.00E-05	TER94	FBgn0261014
chr2R	9991090	9991554	1.03	0.00263	CR45324	FBgn0266863
chr2R	9991090	9991554	1.03	0.00263	TER94	FBgn0261014
chr2R	9992776	9997460	1.17	0.00026	CR45324	FBgn0266863
chr2R	9992776	9997460	1.17	0.00026	TER94	FBgn0261014
chr2R	9992776	9997460	1.17	0.00026	Pka-R2	FBgn0022382
chr2R	10000617	10004523	0.9	0.00098	Pka-R2	FBgn0022382
chr2R	10020360	10021170	0.63	0.0001	Pka-R2	FBgn0022382
chr2R	10024266	10025412	1.77	0.00031	Pka-R2	FBgn0022382
chr2R	10024266	10025412	1.77	0.00031	CR44294	FBgn0265340
chr2R	10028045	10030028	0.81	0.0001	CG12128	FBgn0033473
chr2R	10031196	10033604	1.03	0.0001	CG12128	FBgn0033473
chr2R	10031196	10033604	1.03	0.0001	CG1407	FBgn0033474
chr2R	10031196	10033604	1.03	0.0001	CG12129	FBgn0033475
chr2R	10033790	10034493	0.93	0.00165	CG12129	FBgn0033475
chr2R	10038235	10039502	0.76	0.00098	CG12129	FBgn0033475
chr2R	10038235	10039502	0.76	0.00098	oys	FBgn0033476
chr2R	10038235	10039502	0.76	0.00098	CG34220	FBgn0085249
chr2R	10039643	10040172	0.48	0.00098	CG12129	FBgn0033475
chr2R	10039643	10040172	0.48	0.00098	oys	FBgn0033476
chr2R	10039643	10040172	0.48	0.00098	CG34220	FBgn0085249
chr2R	10048568	10052386	1.3	0.00023	oys	FBgn0033476
chr2R	10048568	10052386	1.3	0.00023	COX7C	FBgn0040773
chr2R	10048568	10052386	1.3	0.00023	sel	FBgn0263260
chr2R	10048568	10052386	1.3	0.00023	magu	FBgn0262169
chr2R	10052481	10054057	1.26	0.00027	sel	FBgn0263260
chr2R	10052481	10054057	1.26	0.00027	magu	FBgn0262169
chr2R	10052481	10054057	1.26	0.00027	CR44297	FBgn0265343
chr2R	10052481	10054057	1.26	0.00027	CR44298	FBgn0265344
chr2R	10052481	10054057	1.26	0.00027	Def	FBgn0010385
chr2R	10054472	10056858	1.08	0.0001	magu	FBgn0262169
chr2R	10054472	10056858	1.08	0.0001	CR44297	FBgn0265343
chr2R	10054472	10056858	1.08	0.0001	Def	FBgn0010385
chr2R	10056898	10060732	1.29	0	magu	FBgn0262169
chr2R	10056898	10060732	1.29	0	CR44297	FBgn0265343
chr2R	10056898	10060732	1.29	0	Def	FBgn0010385
chr2R	10056898	10060732	1.29	0	CG2292	FBgn0033479
chr2R	10062610	10062822	0.41	0.00971	magu	FBgn0262169
chr2R	10062610	10062822	0.41	0.00971	CG2292	FBgn0033479
chr2R	10063763	10064042	0.54	0.00076	magu	FBgn0262169
chr2R	10063763	10064042	0.54	0.00076	CG2292	FBgn0033479
chr2R	10064990	10066263	0.76	0.00302	magu	FBgn0262169
chr2R	10064990	10066263	0.76	0.00302	CG2292	FBgn0033479
chr2R	10067448	10068257	1.21	1.00E-05	mRpL42	FBgn0033480
chr2R	10067448	10068257	1.21	1.00E-05	Cdc2rk	FBgn0013435
chr2R	10070179	10070818	0.91	0.00392	CG12920	FBgn0033481
chr2R	10097454	10097991	1.27	0.00119	Jra	FBgn0001291
chr2R	10107128	10109203	1.21	0.0001	14-3-3zeta	FBgn0004907
chr2R	10110076	10113179	0.7	0.0001	Pfk	FBgn0003071
chr2R	10117409	10119539	0.99	0.00076	Pfk	FBgn0003071
chr2R	10117409	10119539	0.99	0.00076	dmpd	FBgn0033486
chr2R	10120930	10123827	1.06	1.00E-05	dmpd	FBgn0033486
chr2R	10120930	10123827	1.06	1.00E-05	Ccs	FBgn0010531
chr2R	10120930	10123827	1.06	1.00E-05	gem	FBgn0050011
chr2R	10125764	10128628	1.49	8.00E-05	gem	FBgn0050011
chr2R	10134408	10134707	0.66	0.00392	gem	FBgn0050011
chr2R	10142852	10144752	1.06	0.00276	CG18011	FBgn0033491
chr2R	10151633	10153416	0.59	0.00098	KCNQ	FBgn0033494
chr2R	10151633	10153416	0.59	0.00098	CR45133	FBgn0266626
chr2R	10154779	10155575	0.69	0.00028	KCNQ	FBgn0033494
chr2R	10154779	10155575	0.69	0.00028	CR45133	FBgn0266626
chr2R	10154779	10155575	0.69	0.00028	mlt	FBgn0265512
chr2R	10156172	10156778	1.57	0.00028	KCNQ	FBgn0033494
chr2R	10156172	10156778	1.57	0.00028	CR45133	FBgn0266626
chr2R	10156172	10156778	1.57	0.00028	mlt	FBgn0265512
chr2R	10158855	10160942	1.32	0.00173	KCNQ	FBgn0033494
chr2R	10158855	10160942	1.32	0.00173	CR45133	FBgn0266626
chr2R	10158855	10160942	1.32	0.00173	mlt	FBgn0265512
chr2R	10162118	10167513	1.26	0.0001	KCNQ	FBgn0033494
chr2R	10162118	10167513	1.26	0.0001	mlt	FBgn0265512
chr2R	10190299	10192288	0.79	0.0031	KCNQ	FBgn0033494
chr2R	10190299	10192288	0.79	0.0031	CG34221	FBgn0085250
chr2R	10209668	10215029	1.16	0.00165	Hr3	FBgn0000448
chr2R	10209668	10215029	1.16	0.00165	CG12912	FBgn0033497
chr2R	10221627	10224084	1.22	8.00E-05	Hr3	FBgn0000448
chr2R	10221627	10224084	1.22	8.00E-05	CG12912	FBgn0033497
chr2R	10247099	10249017	0.69	0.0001	CG12209	FBgn0033498
chr2R	10247099	10249017	0.69	0.0001	CG12914	FBgn0033499
chr2R	10255241	10256670	0.71	0.00119	CG12913	FBgn0033500
chr2R	10255241	10256670	0.71	0.00119	Syb	FBgn0003660
chr2R	10255241	10256670	0.71	0.00119	CG12911	FBgn0033501
chr2R	10272404	10276891	0.74	0.0031	CG12910	FBgn0033502
chr2R	10272404	10276891	0.74	0.0031	CAP	FBgn0033504
chr2R	10285189	10286123	0.71	0.00971	CAP	FBgn0033504
chr2R	10286637	10287026	0.74	0.00056	CAP	FBgn0033504
chr2R	10287221	10289350	0.78	0.0001	CAP	FBgn0033504
chr2R	10294075	10294799	0.65	0.00302	CAP	FBgn0033504
chr2R	10301471	10305239	0.97	0.00027	CAP	FBgn0033504
chr2R	10307066	10307680	0.48	0.00971	JhI-1	FBgn0028426
chr2R	10307723	10309565	1.01	0.0031	JhI-1	FBgn0028426
chr2R	10311786	10314133	0.79	0.00119	Obp46a	FBgn0033508
chr2R	10311786	10314133	0.79	0.00119	Ndg	FBgn0026403
chr2R	10318361	10319769	0.67	0.0051	Ndg	FBgn0026403
chr2R	10318361	10319769	0.67	0.0051	CG34222	FBgn0250822
chr2R	10417794	10418942	1.19	0.0001	CG42732	FBgn0261698
chr2R	10417794	10418942	1.19	0.0001	Prx2540-2	FBgn0033518
chr2R	10419679	10424100	1.38	0.0001	Prx2540-2	FBgn0033518
chr2R	10419679	10424100	1.38	0.0001	CG11825	FBgn0033519
chr2R	10419679	10424100	1.38	0.0001	Prx2540-1	FBgn0033520
chr2R	10427707	10431274	0.9	0.00109	CG12896	FBgn0033521
chr2R	10427707	10431274	0.9	0.00109	RanBPM	FBgn0262114
chr2R	10442014	10442855	0.78	0.00263	Galphao	FBgn0001122
chr2R	10461851	10463120	1.02	0.0051	Galphao	FBgn0001122
chr2R	10461851	10463120	1.02	0.0051	Cyp49a1	FBgn0033524
chr2R	10461851	10463120	1.02	0.0051	Caf1-105	FBgn0033526
chr2R	10463802	10465409	1.14	0	Galphao	FBgn0001122
chr2R	10463802	10465409	1.14	0	Cyp49a1	FBgn0033524
chr2R	10463802	10465409	1.14	0	Caf1-105	FBgn0033526
chr2R	10468032	10469324	0.84	0.00023	Caf1-105	FBgn0033526
chr2R	10468032	10469324	0.84	0.00023	CG11777	FBgn0033527
chr2R	10468032	10469324	0.84	0.00023	whd	FBgn0261862
chr2R	10470338	10474831	1.58	0.00109	CG11777	FBgn0033527
chr2R	10470338	10474831	1.58	0.00109	whd	FBgn0261862
chr2R	10470338	10474831	1.58	0.00109	CR45134	FBgn0266627
chr2R	10475454	10479185	1.52	0.0001	CR45134	FBgn0266627
chr2R	10475454	10479185	1.52	0.0001	trsn	FBgn0033528
chr2R	10480569	10482666	1.58	0.0001	CG17765	FBgn0033529
chr2R	10480569	10482666	1.58	0.0001	pre-lola-G	FBgn0264817
chr2R	10484003	10485266	1.14	0.00379	pre-lola-G	FBgn0264817
chr2R	10484003	10485266	1.14	0.00379	lola	FBgn0283521
chr2R	10489407	10490164	1.46	0.00379	pre-lola-G	FBgn0264817
chr2R	10489407	10490164	1.46	0.00379	lola	FBgn0283521
chr2R	10493014	10496955	1.28	0.0001	lola	FBgn0283521
chr2R	10497996	10499068	0.37	0.0001	lola	FBgn0283521
chr2R	10499370	10501104	0.77	0.0001	lola	FBgn0283521
chr2R	10501351	10501990	0.84	0.00276	lola	FBgn0283521
chr2R	10508776	10509082	0.3	0.00971	lola	FBgn0283521
chr2R	10513165	10515781	1.17	0.0001	lola	FBgn0283521
chr2R	10515967	10517105	0.84	0.00056	lola	FBgn0283521
chr2R	10521228	10521446	1.3	0.00302	lola	FBgn0283521
chr2R	10522302	10524107	1.05	0.00173	lola	FBgn0283521
chr2R	10526171	10529346	1.02	0.0001	lola	FBgn0283521
chr2R	10529684	10533351	1.44	0.0001	lola	FBgn0283521
chr2R	10529684	10533351	1.44	0.0001	snoRNA:lola-a	FBgn0263466
chr2R	10536681	10537287	1.19	0.00119	lola	FBgn0283521
chr2R	10536681	10537287	1.19	0.00119	snoRNA:lola-a	FBgn0263466
chr2R	10536681	10537287	1.19	0.00119	snoRNA:lola-b	FBgn0263481
chr2R	10536681	10537287	1.19	0.00119	snoRNA:lola-d	FBgn0263483
chr2R	10538217	10539529	1.84	0.0031	lola	FBgn0283521
chr2R	10538217	10539529	1.84	0.0031	snoRNA:lola-a	FBgn0263466
chr2R	10538217	10539529	1.84	0.0031	snoRNA:lola-d	FBgn0263483
chr2R	10538217	10539529	1.84	0.0031	CR45135	FBgn0266628
chr2R	10539618	10546174	1.41	0.0001	lola	FBgn0283521
chr2R	10539618	10546174	1.41	0.0001	snoRNA:lola-a	FBgn0263466
chr2R	10539618	10546174	1.41	0.0001	CR45135	FBgn0266628
chr2R	10539618	10546174	1.41	0.0001	acal	FBgn0283426
chr2R	10548673	10550331	1.46	0.0001	acal	FBgn0283426
chr2R	10550955	10551281	0.94	0.0001	acal	FBgn0283426
chr2R	10551845	10552840	1.26	0.0001	acal	FBgn0283426
chr2R	10554647	10555500	0.66	0.0031	psq	FBgn0263102
chr2R	10568333	10569485	1.74	0.00041	psq	FBgn0263102
chr2R	10578289	10583318	1.82	0.0001	psq	FBgn0263102
chr2R	10595080	10599028	0.65	0.00119	psq	FBgn0263102
chr2R	10617717	10622695	1.86	0	CG11883	FBgn0033538
chr2R	10636961	10637429	0.49	0.00302	CG11883	FBgn0033538
chr2R	10638766	10638873	0.63	0.00026	CG11883	FBgn0033538
chr2R	10638961	10639294	0.37	0.00027	CG11883	FBgn0033538
chr2R	10639678	10640200	0.68	0.00054	CG11883	FBgn0033538
chr2R	10640788	10642355	0.97	0.00263	CG11883	FBgn0033538
chr2R	10640788	10642355	0.97	0.00263	Git	FBgn0033539
chr2R	10730867	10732827	1.96	0	CG12338	FBgn0033543
chr2R	10730867	10732827	1.96	0	CG7220	FBgn0033544
chr2R	10732995	10734882	1.52	0.0001	CG12338	FBgn0033543
chr2R	10732995	10734882	1.52	0.0001	CG7220	FBgn0033544
chr2R	10735510	10738402	0.81	0.0001	CG12338	FBgn0033543
chr2R	10735510	10738402	0.81	0.0001	CG7220	FBgn0033544
chr2R	10735510	10738402	0.81	0.0001	Mat1	FBgn0024956
chr2R	10765156	10767218	1.5	0.00056	CG33144	FBgn0053144
chr2R	10765156	10767218	1.5	0.00056	CR43605	FBgn0263802
chr2R	10772784	10776430	1.29	0.0001	CG33144	FBgn0053144
chr2R	10777702	10779926	1.51	0.00069	CG33144	FBgn0053144
chr2R	10777702	10779926	1.51	0.00069	CR44299	FBgn0265345
chr2R	10780436	10783805	1.23	0.0001	CG33144	FBgn0053144
chr2R	10780436	10783805	1.23	0.0001	CR44299	FBgn0265345
chr2R	10804285	10804570	1.77	0.00873	wde	FBgn0027499
chr2R	10805146	10809481	1.33	0.00023	wde	FBgn0027499
chr2R	10805146	10809481	1.33	0.00023	CG12935	FBgn0033547
chr2R	10812035	10815754	1.14	0.0001	mms4	FBgn0033549
chr2R	10812035	10815754	1.14	0.0001	CG7222	FBgn0033551
chr2R	10820346	10821404	1.19	0	Prosbeta5	FBgn0029134
chr2R	10820346	10821404	1.19	0	Lsm10	FBgn0033554
chr2R	10821522	10822955	1.24	0.0001	Prosbeta5	FBgn0029134
chr2R	10821522	10822955	1.24	0.0001	Lsm10	FBgn0033554
chr2R	10821522	10822955	1.24	0.0001	CG12343	FBgn0033556
chr2R	10830089	10831249	0.59	0.00119	CG12325	FBgn0033557
chr2R	10830089	10831249	0.59	0.00119	CG12344	FBgn0033558
chr2R	10842175	10848670	1.12	0.00028	CG30015	FBgn0050015
chr2R	10842175	10848670	1.12	0.00028	CR45136	FBgn0266629
chr2R	10849376	10857095	1.41	0.0001	CG30015	FBgn0050015
chr2R	10849376	10857095	1.41	0.0001	CR45136	FBgn0266629
chr2R	10849376	10857095	1.41	0.0001	CR44302	FBgn0265348
chr2R	10858351	10866562	1.41	0.0001	CG30015	FBgn0050015
chr2R	10858351	10866562	1.41	0.0001	CR45136	FBgn0266629
chr2R	10858351	10866562	1.41	0.0001	CR44302	FBgn0265348
chr2R	10867253	10867710	1.66	2.00E-05	CG30015	FBgn0050015
chr2R	10870954	10875750	1.31	0.00023	CG30015	FBgn0050015
chr2R	10870954	10875750	1.31	0.00023	CG30016	FBgn0050016
chr2R	10870954	10875750	1.31	0.00023	nclb	FBgn0263510
chr2R	10876090	10877107	0.99	0.0031	nclb	FBgn0263510
chr2R	10880314	10880929	0.92	3.00E-05	Pex6	FBgn0033564
chr2R	10888471	10889677	1.03	0.00026	CG30020	FBgn0050020
chr2R	10888471	10889677	1.03	0.00026	cag	FBgn0017414
chr2R	10893472	10894588	0.93	0.00076	CG30020	FBgn0050020
chr2R	10893472	10894588	0.93	0.00076	cag	FBgn0017414
chr2R	10893472	10894588	0.93	0.00076	CG12942	FBgn0033569
chr2R	10896894	10897491	1.18	0.00086	CG12942	FBgn0033569
chr2R	10896894	10897491	1.18	0.00086	ND-B14	FBgn0033570
chr2R	10978394	10981871	0.95	0.00392	luna	FBgn0040765
chr2R	11032071	11040929	1.1	0.00098	luna	FBgn0040765
chr2R	11041798	11045688	1.16	0.00379	luna	FBgn0040765
chr2R	11055209	11059527	1.04	0.00302	luna	FBgn0040765
chr2R	11062511	11069107	0.86	0.00165	luna	FBgn0040765
chr2R	11075372	11084694	0.94	0.00119	luna	FBgn0040765
chr2R	11089963	11091414	0.63	0.0001	luna	FBgn0040765
chr2R	11093334	11107894	1.48	0.00014	luna	FBgn0040765
chr2R	11165074	11169802	0.85	0.00971	CG13229	FBgn0033579
chr2R	11165074	11169802	0.85	0.00971	shn	FBgn0003396
chr2R	11171446	11172176	0.88	0.0001	CG13229	FBgn0033579
chr2R	11171446	11172176	0.88	0.0001	shn	FBgn0003396
chr2R	11174678	11176815	0.92	0.00754	CG13229	FBgn0033579
chr2R	11174678	11176815	0.92	0.00754	shn	FBgn0003396
chr2R	11180026	11183570	1.07	0.00165	shn	FBgn0003396
chr2R	11188330	11192170	1.54	0.0001	shn	FBgn0003396
chr2R	11193055	11194164	1.04	0.00086	shn	FBgn0003396
chr2R	11195024	11197670	1.79	0	shn	FBgn0003396
chr2R	11197822	11202341	1.54	0.0001	shn	FBgn0003396
chr2R	11203061	11203397	1.36	0.0001	shn	FBgn0003396
chr2R	11203853	11209758	1.63	0.00288	shn	FBgn0003396
chr2R	11216592	11216778	0.75	0.0031	shn	FBgn0003396
chr2R	11217304	11218104	1.23	0.00263	shn	FBgn0003396
chr2R	11217304	11218104	1.23	0.00263	CG9084	FBgn0033582
chr2R	11218249	11220719	0.63	0.0001	CG9084	FBgn0033582
chr2R	11218249	11220719	0.63	0.0001	Syx6	FBgn0037084
chr2R	11221227	11222063	1.21	0.0051	CG9084	FBgn0033582
chr2R	11221227	11222063	1.21	0.0051	Syx6	FBgn0037084
chr2R	11246872	11247276	0.74	0.00302	CR30029	FBgn0050029
chr2R	11246872	11247276	0.74	0.00302	CG34227	FBgn0085256
chr2R	11265986	11267176	1.48	0.00754	Cpr47Ee	FBgn0033602
chr2R	11265986	11267176	1.48	0.00754	Cpr47Ef	FBgn0033603
chr2R	11268905	11269441	0.89	0.00392	Cpr47Ef	FBgn0033603
chr2R	11281092	11281317	1.59	0.00052	Vhl	FBgn0041174
chr2R	11281092	11281317	1.59	0.00052	CG9062	FBgn0033607
chr2R	11281630	11282891	0.69	8.00E-05	Vhl	FBgn0041174
chr2R	11281630	11282891	0.69	8.00E-05	CG9062	FBgn0033607
chr2R	11285922	11287585	1.3	0.00971	Fbl6	FBgn0033609
chr2R	11285922	11287585	1.3	0.00971	CG18335	FBgn0033610
chr2R	11285922	11287585	1.3	0.00971	dare	FBgn0015582
chr2R	11293023	11294292	1.33	0.00027	CG18336	FBgn0040763
chr2R	11295103	11297836	1.65	0.0001	CG18336	FBgn0040763
chr2R	11295103	11297836	1.65	0.0001	CG42336	FBgn0259238
chr2R	11306532	11307402	1.1	0.00276	CG7741	FBgn0033615
chr2R	11306532	11307402	1.1	0.00276	Fpps	FBgn0025373
chr2R	11355903	11356926	0.9	0.00971	deltaTry	FBgn0010358
chr2R	11355903	11356926	0.9	0.00971	iotaTry	FBgn0015001
chr2R	11357254	11362264	1.74	0.0001	iotaTry	FBgn0015001
chr2R	11357254	11362264	1.74	0.0001	Gr47b	FBgn0041241
chr2R	11363856	11368133	0.66	0.0051	Gr47b	FBgn0041241
chr2R	11363856	11368133	0.66	0.0051	CG13204	FBgn0033627
chr2R	11370335	11372192	1.31	0.00076	Tapdelta	FBgn0021795
chr2R	11383048	11384254	1.34	0.00191	Sod3	FBgn0033631
chr2R	11383048	11384254	1.34	0.00191	sprt	FBgn0082585
chr2R	11386871	11387593	0.68	0.00392	sprt	FBgn0082585
chr2R	11386871	11387593	0.68	0.00392	CG30022	FBgn0050022
chr2R	11388348	11393702	2.37	0.00098	sprt	FBgn0082585
chr2R	11388348	11393702	2.37	0.00098	CG30022	FBgn0050022
chr2R	11388348	11393702	2.37	0.00098	tRNA:Thr-TGT-2-1	FBgn0050257
chr2R	11393753	11397138	1.96	0	sprt	FBgn0082585
chr2R	11393753	11397138	1.96	0	CG30022	FBgn0050022
chr2R	11393753	11397138	1.96	0	tRNA:Thr-TGT-2-1	FBgn0050257
chr2R	11393753	11397138	1.96	0	tRNA:Thr-TGT-2-2	FBgn0050506
chr2R	11398062	11399138	2.65	0	sprt	FBgn0082585
chr2R	11398062	11399138	2.65	0	tRNA:Thr-TGT-2-2	FBgn0050506
chr2R	11399250	11411388	1.95	2.00E-05	tRNA:Thr-TGT-2-2	FBgn0050506
chr2R	11399250	11411388	1.95	2.00E-05	Drip	FBgn0015872
chr2R	11399250	11411388	1.95	2.00E-05	CG7763	FBgn0040503
chr2R	11412927	11415560	1.29	0.00098	Drip	FBgn0015872
chr2R	11412927	11415560	1.29	0.00098	CG7763	FBgn0040503
chr2R	11419431	11422574	1.2	0.0001	Drip	FBgn0015872
chr2R	11419431	11422574	1.2	0.0001	CG7763	FBgn0040503
chr2R	11422868	11427348	1.62	0.0001	Drip	FBgn0015872
chr2R	11427897	11435319	1.73	0.00015	Drip	FBgn0015872
chr2R	11427897	11435319	1.73	0.00015	CR43771	FBgn0264271
chr2R	11427897	11435319	1.73	0.00015	CG7777	FBgn0033635
chr2R	11436275	11440030	0.91	0.0001	CG7777	FBgn0033635
chr2R	11441538	11444505	0.9	0.00054	CG7777	FBgn0033635
chr2R	11441538	11444505	0.9	0.00054	qvr	FBgn0260499
chr2R	11445213	11447089	1.03	0.00076	qvr	FBgn0260499
chr2R	11447465	11448553	1.07	0.00014	qvr	FBgn0260499
chr2R	11449400	11451311	0.65	0.0031	qvr	FBgn0260499
chr2R	11453948	11454570	0.79	0.00119	E(Pc)	FBgn0000581
chr2R	11456713	11457581	0.68	0.00069	E(Pc)	FBgn0000581
chr2R	11575980	11577304	1.28	0.00392	tou	FBgn0033636
chr2R	11627578	11645354	1.8	0.0001	CG9005	FBgn0033638
chr2R	11627578	11645354	1.8	0.0001	CG9003	FBgn0033639
chr2R	11645416	11648952	1.45	0.00017	CG9003	FBgn0033639
chr2R	11650874	11656304	2.25	0	CG9003	FBgn0033639
chr2R	11650874	11656304	2.25	0	Roc2	FBgn0044020
chr2R	11650874	11656304	2.25	0	CG13198	FBgn0033640
chr2R	11656936	11666621	1.92	0.0001	Roc2	FBgn0044020
chr2R	11656936	11666621	1.92	0.0001	CG13198	FBgn0033640
chr2R	11656936	11666621	1.92	0.0001	Tret1-1	FBgn0050035
chr2R	11670098	11672221	0.66	0.00076	Roc2	FBgn0044020
chr2R	11670098	11672221	0.66	0.00076	Tret1-1	FBgn0050035
chr2R	11675315	11676053	0.85	0.00023	Roc2	FBgn0044020
chr2R	11675315	11676053	0.85	0.00023	Tret1-1	FBgn0050035
chr2R	11675315	11676053	0.85	0.00023	Tret1-2	FBgn0033644
chr2R	11678354	11682365	1.2	2.00E-05	Roc2	FBgn0044020
chr2R	11678354	11682365	1.2	2.00E-05	Tret1-2	FBgn0033644
chr2R	11678354	11682365	1.2	2.00E-05	Buffy	FBgn0040491
chr2R	11678354	11682365	1.2	2.00E-05	CG13196	FBgn0033645
chr2R	11687027	11687857	0.61	0.00971	Buffy	FBgn0040491
chr2R	11687027	11687857	0.61	0.00971	CG13196	FBgn0033645
chr2R	11687027	11687857	0.61	0.00971	wal	FBgn0010516
chr2R	11688284	11689166	1.58	0.00014	Buffy	FBgn0040491
chr2R	11688284	11689166	1.58	0.00014	CG13196	FBgn0033645
chr2R	11688284	11689166	1.58	0.00014	wal	FBgn0010516
chr2R	11689578	11690492	1.5	0.00098	wal	FBgn0010516
chr2R	11696179	11696977	0.5	0.00302	CG13197	FBgn0062449
chr2R	11825435	11826077	1.28	0.00026	CG13192	FBgn0033653
chr2R	11835354	11841280	1.37	0.0001	Sobp	FBgn0033654
chr2R	11835354	11841280	1.37	0.0001	CG34229	FBgn0259832
chr2R	11842081	11842652	1.3	0.00873	CG34229	FBgn0259832
chr2R	11842081	11842652	1.3	0.00873	S2P	FBgn0033656
chr2R	11842081	11842652	1.3	0.00873	CG43190	FBgn0262819
chr2R	11855674	11856747	0.84	0.00971	Mtor	FBgn0013756
chr2R	11862908	11863705	0.68	0.0051	Twdlbeta	FBgn0033658
chr2R	11862908	11863705	0.68	0.0051	Damm	FBgn0033659
chr2R	11885456	11886580	0.69	0.00379	CG13185	FBgn0033661
chr2R	11885456	11886580	0.69	0.00379	cuff	FBgn0260932
chr2R	11887449	11889323	0.77	0.00276	cuff	FBgn0260932
chr2R	11887449	11889323	0.77	0.00276	ERp60	FBgn0033663
chr2R	11889339	11891679	1.06	0.00299	cuff	FBgn0260932
chr2R	11889339	11891679	1.06	0.00299	ERp60	FBgn0033663
chr2R	11889339	11891679	1.06	0.00299	Ef1alpha48D	FBgn0000556
chr2R	11889339	11891679	1.06	0.00299	snoRNA:Me28S-A1322	FBgn0015543
chr2R	11893656	11894115	0.93	0.00971	Ef1alpha48D	FBgn0000556
chr2R	11893656	11894115	0.93	0.00971	snoRNA:Me28S-A1322	FBgn0015543
chr2R	11895319	11896149	1.45	0.00031	Ef1alpha48D	FBgn0000556
chr2R	11895319	11896149	1.45	0.00031	snoRNA:Me28S-A1322	FBgn0015543
chr2R	11895319	11896149	1.45	0.00031	MCPH1	FBgn0260959
chr2R	11895319	11896149	1.45	0.00031	Zip48C	FBgn0033665
chr2R	11896219	11896642	0.93	0.00302	MCPH1	FBgn0260959
chr2R	11896219	11896642	0.93	0.00302	Zip48C	FBgn0033665
chr2R	11897125	11898285	0.73	0.00098	MCPH1	FBgn0260959
chr2R	11897125	11898285	0.73	0.00098	Zip48C	FBgn0033665
chr2R	11900826	11902318	1.09	0.0031	MCPH1	FBgn0260959
chr2R	11900826	11902318	1.09	0.0031	Zip48C	FBgn0033665
chr2R	11902424	11903278	0.96	0.00276	MCPH1	FBgn0260959
chr2R	11902424	11903278	0.96	0.00276	Zip48C	FBgn0033665
chr2R	11902424	11903278	0.96	0.00276	reb	FBgn0033667
chr2R	11903722	11904839	1.02	0.00165	MCPH1	FBgn0260959
chr2R	11903722	11904839	1.02	0.00165	Zip48C	FBgn0033665
chr2R	11903722	11904839	1.02	0.00165	reb	FBgn0033667
chr2R	11920587	11922413	0.99	0.00276	CR44305	FBgn0265364
chr2R	11964316	11967716	0.49	0.0031	exp	FBgn0033668
chr2R	11964316	11967716	0.49	0.0031	PI31	FBgn0033669
chr2R	11967778	11969217	1.29	0.00027	exp	FBgn0033668
chr2R	11967778	11969217	1.29	0.00027	PI31	FBgn0033669
chr2R	11969664	11971213	0.88	0.0001	exp	FBgn0033668
chr2R	11969664	11971213	0.88	0.0001	PI31	FBgn0033669
chr2R	11969664	11971213	0.88	0.0001	ADD1	FBgn0026573
chr2R	11971905	11973597	0.78	0.0031	ADD1	FBgn0026573
chr2R	11971905	11973597	0.78	0.0031	CG30036	FBgn0050036
chr2R	11980348	11983724	1.16	3.00E-05	CG30037	FBgn0050037
chr2R	11980348	11983724	1.16	3.00E-05	RnrS	FBgn0011704
chr2R	11984526	11988680	1.06	0.0001	RnrS	FBgn0011704
chr2R	11984526	11988680	1.06	0.0001	CG34231	FBgn0085260
chr2R	11984526	11988680	1.06	0.0001	rho-7	FBgn0033672
chr2R	11989470	11990061	0.64	0.00086	CG8298	FBgn0033673
chr2R	12026300	12026954	0.76	0.0001	Mppe	FBgn0259985
chr2R	12028119	12029874	0.75	0.0001	pds5	FBgn0260012
chr2R	12029961	12030834	1.15	0.00017	pds5	FBgn0260012
chr2R	12034258	12038355	1.57	0	CG8321	FBgn0033677
chr2R	12034258	12038355	1.57	0	128up	FBgn0010339
chr2R	12076991	12079548	1.38	9.00E-05	CG8888	FBgn0033679
chr2R	12076991	12079548	1.38	9.00E-05	CG13186	FBgn0033680
chr2R	12136001	12138526	0.79	0.00076	CG18343	FBgn0033683
chr2R	12138741	12139620	1.57	9.00E-05	CG18343	FBgn0033683
chr2R	12138741	12139620	1.57	9.00E-05	SkpB	FBgn0026176
chr2R	12149153	12149780	0.6	0.00971	Hen1	FBgn0033686
chr2R	12149153	12149780	0.6	0.00971	CG8878	FBgn0027504
chr2R	12161102	12162176	0.76	0.00069	Prp8	FBgn0033688
chr2R	12161102	12162176	0.76	0.00069	mir-988	FBgn0262300
chr2R	12161102	12162176	0.76	0.00069	scaRNA:PsiU2-55	FBgn0263485
chr2R	12165706	12167759	1.29	0.0001	CG34232	FBgn0085261
chr2R	12165706	12167759	1.29	0.0001	Oda	FBgn0014184
chr2R	12165706	12167759	1.29	0.0001	SmD3	FBgn0023167
chr2R	12169012	12173410	1.78	0.00014	Oda	FBgn0014184
chr2R	12169012	12173410	1.78	0.00014	SmD3	FBgn0023167
chr2R	12169012	12173410	1.78	0.00014	Cct5	FBgn0010621
chr2R	12174231	12175761	1.09	0.00014	Oda	FBgn0014184
chr2R	12174231	12175761	1.09	0.00014	SmD3	FBgn0023167
chr2R	12174231	12175761	1.09	0.00014	Cct5	FBgn0010621
chr2R	12176619	12177668	2.07	0	Cct5	FBgn0010621
chr2R	12176619	12177668	2.07	0	EndoG	FBgn0033690
chr2R	12181297	12182149	1.23	0.00086	wash	FBgn0033692
chr2R	12181297	12182149	1.23	0.00086	CG13175	FBgn0033693
chr2R	12183079	12184032	0.85	0.00276	SmF	FBgn0000426
chr2R	12186978	12187323	0.65	0.00302	Cyp6g1	FBgn0025454
chr2R	12188100	12188161	0.45	0.00754	Cyp6g1	FBgn0025454
chr2R	12198360	12200778	1.06	0.00392	CG8858	FBgn0033698
chr2R	12198360	12200778	1.06	0.00392	RpS11	FBgn0033699
chr2R	12198360	12200778	1.06	0.00392	snoRNA:Me28S-C3420b	FBgn0083989
chr2R	12198360	12200778	1.06	0.00392	snoRNA:Me28S-C3420a	FBgn0083988
chr2R	12237897	12238800	0.71	0.00027	CG13170	FBgn0033703
chr2R	12242732	12245540	0.92	0.0001	CG43316	FBgn0263021
chr2R	12242732	12245540	0.92	0.0001	CG43244	FBgn0262889
chr2R	12242732	12245540	0.92	0.0001	CR44315	FBgn0265374
chr2R	12258497	12258644	0.7	0.0031	Vha36-2	FBgn0033706
chr2R	12259456	12264767	1.34	0	Cam	FBgn0000253
chr2R	12259456	12264767	1.34	0	CR43900	FBgn0264501
chr2R	12265335	12275128	1.45	0.00191	Cam	FBgn0000253
chr2R	12265335	12275128	1.45	0.00191	CR43900	FBgn0264501
chr2R	12265335	12275128	1.45	0.00191	CG42700	FBgn0261611
chr2R	12277340	12279347	0.92	0.0031	Cam	FBgn0000253
chr2R	12277340	12279347	0.92	0.0031	CG42700	FBgn0261611
chr2R	12321517	12321834	0.96	0.00302	CG13163	FBgn0033712
chr2R	12323766	12324713	1.12	0.00165	CG13163	FBgn0033712
chr2R	12323766	12324713	1.12	0.00165	CG8841	FBgn0033713
chr2R	12326193	12329110	1.26	0.0001	CG13163	FBgn0033712
chr2R	12326193	12329110	1.26	0.0001	CG8841	FBgn0033713
chr2R	12326193	12329110	1.26	0.0001	garz	FBgn0264560
chr2R	12329267	12333990	1.78	0.00023	garz	FBgn0264560
chr2R	12329267	12333990	1.78	0.00023	tRNA:His-GTG-1-1	FBgn0050249
chr2R	12336702	12339161	1.06	0.00027	tRNA:His-GTG-1-4	FBgn0011878
chr2R	12336702	12339161	1.06	0.00027	tRNA:His-GTG-2-1Psi	FBgn0011877
chr2R	12336702	12339161	1.06	0.00027	Den1	FBgn0033716
chr2R	12339655	12345334	1.63	0.0001	CG8839	FBgn0033717
chr2R	12339655	12345334	1.63	0.0001	ana3	FBgn0266111
chr2R	12347037	12348258	0.48	0.0001	ana3	FBgn0266111
chr2R	12374406	12376009	0.83	0.00119	CG13160	FBgn0033720
chr2R	12374406	12376009	0.83	0.00119	CG13159	FBgn0033721
chr2R	12374406	12376009	0.83	0.00119	Cpr49Aa	FBgn0050045
chr2R	12383693	12383940	0.58	0.00392	CG8501	FBgn0033724
chr2R	12425647	12425863	1.44	0.00054	CG8525	FBgn0033735
chr2R	12430440	12431584	0.84	0.00276	Nup54	FBgn0033737
chr2R	12430440	12431584	0.84	0.00276	DUBAI	FBgn0033738
chr2R	12439163	12439690	0.66	0.00302	Dyb	FBgn0033739
chr2R	12439163	12439690	0.66	0.00302	CG30334	FBgn0050334
chr2R	12451658	12451901	0.46	0.00971	Dyb	FBgn0033739
chr2R	12451658	12451901	0.46	0.00971	Lac	FBgn0010238
chr2R	12453719	12456988	0.89	0.0001	Lac	FBgn0010238
chr2R	12471233	12471561	1.47	0.00098	dgt5	FBgn0033740
chr2R	12471233	12471561	1.47	0.00098	CG8545	FBgn0033741
chr2R	12473418	12473645	0.51	0.00069	CG8550	FBgn0033742
chr2R	12473856	12480143	0.66	0.0001	CG8550	FBgn0033742
chr2R	12473856	12480143	0.66	0.0001	Dh44-R2	FBgn0033744
chr2R	12483704	12486435	0.84	0.00086	Dh44-R2	FBgn0033744
chr2R	12483704	12486435	0.84	0.00086	CG34234	FBgn0085263
chr2R	12509902	12510298	0.64	0.00754	vis	FBgn0033748
chr2R	12514203	12516226	0.63	0.00971	achi	FBgn0033749
chr2R	12514203	12516226	0.63	0.00971	CG13151	FBgn0033750
chr2R	12518181	12518925	0.91	0.00086	CG13151	FBgn0033750
chr2R	12518181	12518925	0.91	0.00086	CG8818	FBgn0033751
chr2R	12518181	12518925	0.91	0.00086	CG8569	FBgn0033752
chr2R	12519947	12520757	0.6	0.0031	CG8569	FBgn0033752
chr2R	12521414	12522694	0.74	0.00971	CG8569	FBgn0033752
chr2R	12521414	12522694	0.74	0.00971	CG33632	FBgn0053632
chr2R	12570588	12571447	1.37	0.00029	stil	FBgn0003527
chr2R	12571511	12573024	0.73	0.00971	stil	FBgn0003527
chr2R	12571511	12573024	0.73	0.00971	ClC-b	FBgn0033755
chr2R	12574537	12575800	0.51	0.00302	ClC-b	FBgn0033755
chr2R	12574537	12575800	0.51	0.00302	Sin3A	FBgn0022764
chr2R	12576667	12578044	1.46	0.00754	ClC-b	FBgn0033755
chr2R	12576667	12578044	1.46	0.00754	Sin3A	FBgn0022764
chr2R	12584619	12587284	1.12	8.00E-05	Sin3A	FBgn0022764
chr2R	12584619	12587284	1.12	8.00E-05	CR30055	FBgn0050055
chr2R	12590482	12599215	1.64	0.0001	Sin3A	FBgn0022764
chr2R	12590482	12599215	1.64	0.0001	CR30055	FBgn0050055
chr2R	12590482	12599215	1.64	0.0001	Amph	FBgn0027356
chr2R	12590482	12599215	1.64	0.0001	CR43909	FBgn0264510
chr2R	12602044	12606430	1.23	0.00023	Amph	FBgn0027356
chr2R	12611880	12615028	0.72	0.00971	Amph	FBgn0027356
chr2R	12611880	12615028	0.72	0.00971	Galphaq	FBgn0004435
chr2R	12611880	12615028	0.72	0.00971	CG45086	FBgn0266487
chr2R	12616842	12617467	0.6	0.00971	Galphaq	FBgn0004435
chr2R	12616842	12617467	0.6	0.00971	CG45086	FBgn0266487
chr2R	12624264	12625364	0.95	0.00971	CG30054	FBgn0050054
chr2R	12624264	12625364	0.95	0.00971	CG17760	FBgn0033756
chr2R	12628934	12629547	0.69	0.00971	muskelin	FBgn0033757
chr2R	12630624	12631285	0.6	0.0031	muskelin	FBgn0033757
chr2R	12631384	12632108	1.64	0.00263	muskelin	FBgn0033757
chr2R	12634503	12638749	1.02	0.00056	spt4	FBgn0028683
chr2R	12634503	12638749	1.02	0.00056	CG33671	FBgn0061359
chr2R	12634503	12638749	1.02	0.00056	Iswi	FBgn0011604
chr2R	12644229	12645880	0.86	0.00017	CG8785	FBgn0033760
chr2R	12647238	12649353	1.58	0.0001	CG8785	FBgn0033760
chr2R	12650303	12651319	0.96	0.00086	CG8778	FBgn0033761
chr2R	12657935	12658921	0.83	0.00076	CG8646	FBgn0033763
chr2R	12660690	12661116	1.13	0.00263	nemy	FBgn0261673
chr2R	12661181	12664566	1.44	0	nemy	FBgn0261673
chr2R	12664576	12665781	1.76	0.00031	nemy	FBgn0261673
chr2R	12673681	12674475	0.6	0.00119	GLS	FBgn0261625
chr2R	12675849	12676469	2.63	0.00083	GLS	FBgn0261625
chr2R	12676725	12679271	1.31	0.00173	GLS	FBgn0261625
chr2R	12692168	12692947	0.56	0.0031	CG8768	FBgn0033769
chr2R	12697529	12698338	0.79	0.00971	wuc	FBgn0033770
chr2R	12727146	12734466	1.36	0.0001	CG42663	FBgn0261545
chr2R	12735000	12738547	0.9	0.00086	CG42663	FBgn0261545
chr2R	12739216	12743173	0.8	0.00026	CG42663	FBgn0261545
chr2R	12750600	12752546	0.98	3.00E-05	CG42663	FBgn0261545
chr2R	12750600	12752546	0.98	3.00E-05	Mos	FBgn0033773
chr2R	12752719	12753596	0.83	0.0051	CG42663	FBgn0261545
chr2R	12752719	12753596	0.83	0.0051	Mos	FBgn0033773
chr2R	12752719	12753596	0.83	0.0051	Taz	FBgn0026619
chr2R	12755086	12756920	0.72	0.00076	Taz	FBgn0026619
chr2R	12755086	12756920	0.72	0.00076	mRpL18	FBgn0026741
chr2R	12848888	12851171	0.79	0.00754	CG30486	FBgn0050486
chr2R	12848888	12851171	0.79	0.00754	CG17574	FBgn0033777
chr2R	12873229	12873538	0.43	0.00302	CR43469	FBgn0263446
chr2R	12873229	12873538	0.43	0.00302	CG3790	FBgn0033778
chr2R	12873619	12874179	0.62	0.00276	CR43469	FBgn0263446
chr2R	12873619	12874179	0.62	0.00276	CG3790	FBgn0033778
chr2R	12874975	12877854	1.01	0.00069	CR43469	FBgn0263446
chr2R	12874975	12877854	1.01	0.00069	CG3790	FBgn0033778
chr2R	12874975	12877854	1.01	0.00069	AspRS	FBgn0002069
chr2R	12874975	12877854	1.01	0.00069	Nmda1	FBgn0013305
chr2R	12878469	12881055	1.33	0.0001	AspRS	FBgn0002069
chr2R	12878469	12881055	1.33	0.0001	Nmda1	FBgn0013305
chr2R	12878469	12881055	1.33	0.0001	CR45141	FBgn0266634
chr2R	12881857	12882407	1	0.00069	AspRS	FBgn0002069
chr2R	12881857	12882407	1	0.00069	Nmda1	FBgn0013305
chr2R	12881857	12882407	1	0.00069	CR45141	FBgn0266634
chr2R	12916648	12918291	0.85	0.00014	NAT1	FBgn0010488
chr2R	12919191	12919674	0.66	0.00302	NAT1	FBgn0010488
chr2R	12919840	12921141	0.76	8.00E-05	NAT1	FBgn0010488
chr2R	12921274	12921850	0.97	0.00971	NAT1	FBgn0010488
chr2R	12923454	12924739	1.43	0	NAT1	FBgn0010488
chr2R	12923454	12924739	1.43	0	CG13319	FBgn0033781
chr2R	12923454	12924739	1.43	0	sug	FBgn0033782
chr2R	12925618	12926438	0.96	0.00086	CG13319	FBgn0033781
chr2R	12925618	12926438	0.96	0.00086	sug	FBgn0033782
chr2R	12926599	12929071	0.91	0.0001	CG13319	FBgn0033781
chr2R	12926599	12929071	0.91	0.0001	sug	FBgn0033782
chr2R	12930696	12931968	1.2	1.00E-05	sug	FBgn0033782
chr2R	12930696	12931968	1.2	1.00E-05	CG17019	FBgn0033783
chr2R	12937528	12938918	1.06	2.00E-05	Sans	FBgn0033785
chr2R	12937528	12938918	1.06	2.00E-05	CG30487	FBgn0050487
chr2R	12937528	12938918	1.06	2.00E-05	Mdr49	FBgn0004512
chr2R	12937528	12938918	1.06	2.00E-05	CG44251	FBgn0265186
chr2R	12951778	12953989	1.86	0	CG13321	FBgn0033787
chr2R	12964017	12964554	0.66	0.0031	Psc	FBgn0005624
chr2R	12983982	12986526	0.92	0.00054	CR44339	FBgn0265427
chr2R	12990290	12994051	0.73	0.00302	CG33798	FBgn0053798
chr2R	12995679	12998155	0.81	0.00026	CG33798	FBgn0053798
chr2R	12995679	12998155	0.81	0.00026	Su(z)2	FBgn0265623
chr2R	13005936	13006381	1.73	0.00288	Su(z)2	FBgn0265623
chr2R	13134492	13134932	0.95	0.00014	Cap-G	FBgn0259876
chr2R	13153105	13153763	0.98	0.00165	TppII	FBgn0020370
chr2R	13153105	13153763	0.98	0.00165	ND-MWFE	FBgn0085468
chr2R	13153105	13153763	0.98	0.00165	Nrk	FBgn0020391
chr2R	13155611	13156053	1.94	0.00379	TppII	FBgn0020370
chr2R	13155611	13156053	1.94	0.00379	ND-MWFE	FBgn0085468
chr2R	13155611	13156053	1.94	0.00379	Nrk	FBgn0020391
chr2R	13156405	13157252	1.01	0.00392	TppII	FBgn0020370
chr2R	13156405	13157252	1.01	0.00392	ND-MWFE	FBgn0085468
chr2R	13156405	13157252	1.01	0.00392	Nrk	FBgn0020391
chr2R	13169283	13171338	1.18	0.0001	Spt-I	FBgn0086532
chr2R	13169283	13171338	1.18	0.0001	CR45142	FBgn0266635
chr2R	13169283	13171338	1.18	0.0001	AGBE	FBgn0053138
chr2R	13179217	13179776	0.77	0.0051	CG17724	FBgn0033802
chr2R	13179217	13179776	0.77	0.0051	seq	FBgn0028991
chr2R	13196682	13199403	1.77	0	Kdm4B	FBgn0053182
chr2R	13196682	13199403	1.77	0	ValRS	FBgn0027079
chr2R	13196682	13199403	1.77	0	Orc3	FBgn0005654
chr2R	13206972	13208052	1.55	0.00119	FLASH	FBgn0033806
chr2R	13206972	13208052	1.55	0.00119	CG30058	FBgn0050058
chr2R	13206972	13208052	1.55	0.00119	CG34235	FBgn0085264
chr2R	13215428	13216580	0.67	0.00069	CG4627	FBgn0033808
chr2R	13215428	13216580	0.67	0.00069	CG4630	FBgn0033809
chr2R	13218611	13223774	1.82	0.0001	CG4627	FBgn0033808
chr2R	13218611	13223774	1.82	0.0001	CG4630	FBgn0033809
chr2R	13218611	13223774	1.82	0.0001	Dp	FBgn0011763
chr2R	13218611	13223774	1.82	0.0001	CR43918	FBgn0264539
chr2R	13226217	13228299	1.17	0.00754	Dp	FBgn0011763
chr2R	13226217	13228299	1.17	0.00754	CR43918	FBgn0264539
chr2R	13226217	13228299	1.17	0.00754	Pex13	FBgn0033812
chr2R	13230931	13232213	1.44	0.00029	fsd	FBgn0033813
chr2R	13230931	13232213	1.44	0.00029	CG4670	FBgn0033814
chr2R	13234130	13234190	0.31	0.0031	CG4670	FBgn0033814
chr2R	13236860	13238412	0.61	0.00027	CG4676	FBgn0033815
chr2R	13236860	13238412	0.61	0.00027	CG4679	FBgn0033816
chr2R	13246129	13246705	1.02	0.00754	CR45278	FBgn0266816
chr2R	13246129	13246705	1.02	0.00754	Mp20	FBgn0002789
chr2R	13416587	13417085	1.28	0.0051	CG42321	FBgn0259221
chr2R	13417788	13419156	0.75	0.0001	CG42321	FBgn0259221
chr2R	13417788	13419156	0.75	0.0001	CG30060	FBgn0265272
chr2R	13419765	13421366	0.86	0.00026	CG42321	FBgn0259221
chr2R	13419765	13421366	0.86	0.00026	CG30060	FBgn0265272
chr2R	13421537	13423497	0.82	0.0001	CG42321	FBgn0259221
chr2R	13421537	13423497	0.82	0.0001	CG30060	FBgn0265272
chr2R	13424085	13441917	1.98	0.00015	CG42321	FBgn0259221
chr2R	13424085	13441917	1.98	0.00015	CG30060	FBgn0265272
chr2R	13424085	13441917	1.98	0.00015	cnn	FBgn0013765
chr2R	13424085	13441917	1.98	0.00015	CG30062	FBgn0050062
chr2R	13442112	13443396	1.79	0	cnn	FBgn0013765
chr2R	13442112	13443396	1.79	0	CG30062	FBgn0050062
chr2R	13446861	13448173	1.67	0.00263	cnn	FBgn0013765
chr2R	13446861	13448173	1.67	0.00263	CG30062	FBgn0050062
chr2R	13458738	13459080	1.58	0.00054	arr	FBgn0000119
chr2R	13466623	13477395	1.05	0.00173	arr	FBgn0000119
chr2R	13466623	13477395	1.05	0.00173	CG43192	FBgn0262821
chr2R	13477515	13481829	0.88	0.00098	arr	FBgn0000119
chr2R	13477515	13481829	0.88	0.00098	CG43192	FBgn0262821
chr2R	13477515	13481829	0.88	0.00098	cbc	FBgn0033842
chr2R	13482038	13482462	1.37	0.00873	arr	FBgn0000119
chr2R	13482038	13482462	1.37	0.00873	CG43192	FBgn0262821
chr2R	13482038	13482462	1.37	0.00873	cbc	FBgn0033842
chr2R	13488256	13490217	0.71	0.00069	bbc	FBgn0033844
chr2R	13491448	13494370	0.91	0.0001	bbc	FBgn0033844
chr2R	13498295	13503112	1.02	0.00076	drk	FBgn0004638
chr2R	13498295	13503112	1.02	0.00076	mars	FBgn0033845
chr2R	13506800	13508329	1.04	0.00098	mip120	FBgn0033846
chr2R	13506800	13508329	1.04	0.00098	EfTuM	FBgn0024556
chr2R	13509368	13511401	1.11	0.00165	mip120	FBgn0033846
chr2R	13509368	13511401	1.11	0.00165	EfTuM	FBgn0024556
chr2R	13509368	13511401	1.11	0.00165	Vmat	FBgn0260964
chr2R	13512469	13514700	1.04	0.00098	mip120	FBgn0033846
chr2R	13512469	13514700	1.04	0.00098	EfTuM	FBgn0024556
chr2R	13512469	13514700	1.04	0.00098	Vmat	FBgn0260964
chr2R	13512469	13514700	1.04	0.00098	CG13330	FBgn0033848
chr2R	13517131	13518119	1.07	0.00017	Vmat	FBgn0260964
chr2R	13517131	13518119	1.07	0.00017	CG13330	FBgn0033848
chr2R	13524149	13524833	0.76	0.00076	Vmat	FBgn0260964
chr2R	13524149	13524833	0.76	0.00076	CG13331	FBgn0033850
chr2R	13524149	13524833	0.76	0.00076	CG13332	FBgn0033851
chr2R	13527957	13528966	0.66	0.0001	Vmat	FBgn0260964
chr2R	13527957	13528966	0.66	0.0001	CG13332	FBgn0033851
chr2R	13529701	13541484	1.42	0.0001	Vmat	FBgn0260964
chr2R	13529701	13541484	1.42	0.0001	CG13332	FBgn0033851
chr2R	13529701	13541484	1.42	0.0001	CG6145	FBgn0033853
chr2R	13542425	13545551	1.27	0.00873	CG6145	FBgn0033853
chr2R	13546373	13547766	1.11	0.00069	CG6145	FBgn0033853
chr2R	13546373	13547766	1.11	0.00069	CG33156	FBgn0053156
chr2R	13551426	13553243	0.96	0.00076	CG33156	FBgn0053156
chr2R	13551426	13553243	0.96	0.00076	Roe1	FBgn0014877
chr2R	13553747	13554623	1.36	0.00754	CG33156	FBgn0053156
chr2R	13553747	13554623	1.36	0.00754	Roe1	FBgn0014877
chr2R	13554832	13555499	1.48	0.00302	Roe1	FBgn0014877
chr2R	13559461	13561698	1.4	9.00E-05	CG13334	FBgn0033856
chr2R	13562769	13563302	1.65	0.00173	CG13334	FBgn0033856
chr2R	13565631	13565855	1.62	0.00056	CG13334	FBgn0033856
chr2R	13565631	13565855	1.62	0.00056	CG42807	FBgn0261989
chr2R	13571775	13572403	0.4	0.00971	CG42807	FBgn0261989
chr2R	13578511	13580131	0.75	0.00086	CR44366	FBgn0265497
chr2R	13578511	13580131	0.75	0.00086	CG6191	FBgn0027581
chr2R	13591701	13593905	0.83	0.00023	fand	FBgn0033859
chr2R	13599729	13601272	0.74	0.00971	S-Lap5	FBgn0033860
chr2R	13599729	13601272	0.74	0.00971	CG43058	FBgn0262360
chr2R	13817508	13818869	1.05	0.00392	stj	FBgn0261041
chr2R	13821482	13825654	2.04	0.00873	fl(2)d	FBgn0000662
chr2R	13821482	13825654	2.04	0.00873	CG13339	FBgn0033871
chr2R	13821482	13825654	2.04	0.00873	CG6329	FBgn0033872
chr2R	13839105	13840460	1.75	0.0002	CG6347	FBgn0033874
chr2R	13839105	13840460	1.75	0.0002	CG6357	FBgn0033875
chr2R	13850864	13851831	0.59	8.00E-05	CG30485	FBgn0050485
chr2R	13850864	13851831	0.59	8.00E-05	mir-9379	FBgn0283553
chr2R	13858181	13859154	1.07	0.00392	tum	FBgn0086356
chr2R	13858181	13859154	1.07	0.00392	Uba3	FBgn0263697
chr2R	13858181	13859154	1.07	0.00392	CG16935	FBgn0033883
chr2R	13860064	13864054	1.23	0.00754	Uba3	FBgn0263697
chr2R	13860064	13864054	1.23	0.00754	CG16935	FBgn0033883
chr2R	13860064	13864054	1.23	0.00754	CG13344	FBgn0033884
chr2R	13882269	13883591	0.78	0.00027	shot	FBgn0013733
chr2R	13888170	13889627	0.82	0.00027	shot	FBgn0013733
chr2R	13890791	13891244	0.56	0.00302	shot	FBgn0013733
chr2R	13894868	13896817	1.16	0.0031	shot	FBgn0013733
chr2R	13896900	13898254	1.91	0.0051	shot	FBgn0013733
chr2R	13899670	13900906	0.78	0.00302	shot	FBgn0013733
chr2R	13922916	13924767	0.8	0.00119	shot	FBgn0013733
chr2R	13925839	13927021	2.12	0	shot	FBgn0013733
chr2R	13933906	13936484	1.28	0.0001	shot	FBgn0013733
chr2R	13937240	13938155	0.93	0.00023	shot	FBgn0013733
chr2R	13940399	13943128	1.24	0.0002	shot	FBgn0013733
chr2R	13940399	13943128	1.24	0.0002	DJ-1alpha	FBgn0033885
chr2R	13943885	13944719	0.81	0.00263	AGO1	FBgn0262739
chr2R	13945305	13948044	1.33	0.00165	AGO1	FBgn0262739
chr2R	13949572	13950392	0.79	0.00971	AGO1	FBgn0262739
chr2R	13949572	13950392	0.79	0.00971	CG33155	FBgn0053155
chr2R	13950475	13954415	1.08	0.0001	AGO1	FBgn0262739
chr2R	13950475	13954415	1.08	0.0001	CG33155	FBgn0053155
chr2R	13955864	13958955	1.08	0.0001	AGO1	FBgn0262739
chr2R	13955864	13958955	1.08	0.0001	CG33155	FBgn0053155
chr2R	13955864	13958955	1.08	0.0001	mRpL53	FBgn0050481
chr2R	13955864	13958955	1.08	0.0001	Rpn13	FBgn0033886
chr2R	13962352	13965142	1.18	0.00098	Cp1	FBgn0013770
chr2R	13962352	13965142	1.18	0.00098	CG42806	FBgn0261975
chr2R	13967410	13968704	0.8	0.00754	Cp1	FBgn0013770
chr2R	13967410	13968704	0.8	0.00754	CG42806	FBgn0261975
chr2R	13967410	13968704	0.8	0.00754	PheRS-m	FBgn0275436
chr2R	13979150	13979438	2.14	0.00567	CG6701	FBgn0033889
chr2R	13979822	13981068	0.93	0.0001	CG6701	FBgn0033889
chr2R	13979822	13981068	0.93	0.0001	Ctf4	FBgn0033890
chr2R	13982153	13983020	1.42	0.00109	Ctf4	FBgn0033890
chr2R	13983672	13984256	0.81	0.00263	CG8067	FBgn0033891
chr2R	13985559	13987350	0.87	0.00098	CG8067	FBgn0033891
chr2R	13985559	13987350	0.87	0.00098	RN-tre	FBgn0020620
chr2R	13990160	13991127	1.1	0.00302	RN-tre	FBgn0020620
chr2R	13990160	13991127	1.1	0.00302	mam	FBgn0002643
chr2R	13992623	13992676	1.15	0.00299	mam	FBgn0002643
chr2R	13992836	13997571	1.33	0.00014	mam	FBgn0002643
chr2R	13999295	14001263	0.75	0.0001	mam	FBgn0002643
chr2R	13999295	14001263	0.75	0.0001	mir-4978	FBgn0263539
chr2R	14003431	14006422	1.1	8.00E-05	mam	FBgn0002643
chr2R	14003431	14006422	1.1	8.00E-05	mir-4978	FBgn0263539
chr2R	14007300	14010687	1.44	0.00014	mam	FBgn0002643
chr2R	14007300	14010687	1.44	0.00014	mir-4978	FBgn0263539
chr2R	14022573	14035247	1.15	0.00056	mam	FBgn0002643
chr2R	14049445	14049756	0.52	0.0051	mam	FBgn0002643
chr2R	14057856	14059252	0.8	0.00302	mam	FBgn0002643
chr2R	14057856	14059252	0.8	0.00302	Prosap	FBgn0040752
chr2R	14067897	14069671	1.27	0.00379	Prosap	FBgn0040752
chr2R	14075445	14080130	1.06	0.0001	Prosap	FBgn0040752
chr2R	14085404	14093738	1.25	0.0001	Prosap	FBgn0040752
chr2R	14085404	14093738	1.25	0.0001	CG42287	FBgn0259183
chr2R	14085404	14093738	1.25	0.0001	CG42288	FBgn0259184
chr2R	14119647	14122955	0.98	4.00E-05	Prosap	FBgn0040752
chr2R	14130689	14132638	1.36	0.00173	Prosap	FBgn0040752
chr2R	14147180	14148714	0.67	0.00069	Rcd1	FBgn0033897
chr2R	14150094	14152216	1.28	0.00027	Rcd1	FBgn0033897
chr2R	14158221	14159768	1.17	0.0051	CG13016	FBgn0033899
chr2R	14158221	14159768	1.17	0.0051	CysRS-m	FBgn0033900
chr2R	14164881	14166233	1.32	0.0031	Tango7	FBgn0033902
chr2R	14164881	14166233	1.32	0.0031	CG8323	FBgn0033903
chr2R	14167056	14167792	0.87	0.00076	CG8323	FBgn0033903
chr2R	14167056	14167792	0.87	0.00076	CG18327	FBgn0033904
chr2R	14168062	14169744	1.23	0.00023	CG8323	FBgn0033903
chr2R	14168062	14169744	1.23	0.00023	CG18327	FBgn0033904
chr2R	14168062	14169744	1.23	0.00023	CG18324	FBgn0033905
chr2R	14168062	14169744	1.23	0.00023	CR44368	FBgn0265499
chr2R	14168062	14169744	1.23	0.00023	CG8331	FBgn0033906
chr2R	14169978	14175967	1.11	0.0001	CG18324	FBgn0033905
chr2R	14169978	14175967	1.11	0.0001	CR44368	FBgn0265499
chr2R	14169978	14175967	1.11	0.0001	CG8331	FBgn0033906
chr2R	14169978	14175967	1.11	0.0001	cg	FBgn0000289
chr2R	14176700	14177175	1	0.00026	cg	FBgn0000289
chr2R	14177511	14179396	1.23	0.00165	cg	FBgn0000289
chr2R	14180043	14184986	1.93	0.0001	cg	FBgn0000289
chr2R	14180043	14184986	1.93	0.0001	CG30069	FBgn0050069
chr2R	14198882	14199585	0.91	0.00098	VGAT	FBgn0033911
chr2R	14211143	14211995	1.34	0.00873	Sox15	FBgn0005613
chr2R	14212843	14214756	1.19	0.00165	Sox15	FBgn0005613
chr2R	14212843	14214756	1.19	0.00165	RpS23	FBgn0033912
chr2R	14215440	14218429	1.35	4.00E-05	RpS23	FBgn0033912
chr2R	14215440	14218429	1.35	4.00E-05	mir-308	FBgn0262407
chr2R	14215440	14218429	1.35	4.00E-05	CG8468	FBgn0033913
chr2R	14220327	14223014	1.12	0.0001	CG8468	FBgn0033913
chr2R	14223881	14225350	1.26	0.0051	CG8468	FBgn0033913
chr2R	14226370	14227771	1.97	0	CG8468	FBgn0033913
chr2R	14229013	14229365	0.68	0.00119	CG8468	FBgn0033913
chr2R	14234167	14236941	0.58	0.00119	CG8468	FBgn0033913
chr2R	14234167	14236941	0.58	0.00119	Opa1	FBgn0261276
chr2R	14234167	14236941	0.58	0.00119	mir-1016	FBgn0262427
chr2R	14234167	14236941	0.58	0.00119	CG8485	FBgn0033915
chr2R	14237167	14238145	0.57	0.00119	CG8485	FBgn0033915
chr2R	14238224	14238548	0.47	0.00119	CG8485	FBgn0033915
chr2R	14239040	14240276	1.72	0.00276	CG8485	FBgn0033915
chr2R	14239040	14240276	1.72	0.00276	Usp20-33	FBgn0033916
chr2R	14257207	14257282	0.47	0.00098	CG8531	FBgn0033918
chr2R	14258202	14259647	0.87	0.00026	CG8531	FBgn0033918
chr2R	14258202	14259647	0.87	0.00026	beta4GalNAcTA	FBgn0027538
chr2R	14260052	14261169	0.67	0.00971	beta4GalNAcTA	FBgn0027538
chr2R	14260052	14261169	0.67	0.00971	CG8547	FBgn0033919
chr2R	14267971	14269048	1.32	0.00029	CG8547	FBgn0033919
chr2R	14267971	14269048	1.32	0.00029	SelD	FBgn0261270
chr2R	14305682	14311653	1.76	0.0001	Shroom	FBgn0085408
chr2R	14312671	14316669	0.89	0.0002	Shroom	FBgn0085408
chr2R	14331331	14337557	1.69	0.0001	Shroom	FBgn0085408
chr2R	14337746	14339297	2.65	0.00109	Shroom	FBgn0085408
chr2R	14339364	14344429	1.84	0.0001	Shroom	FBgn0085408
chr2R	14344642	14346402	1.52	0.00276	Shroom	FBgn0085408
chr2R	14347322	14349344	1.5	0.00029	Shroom	FBgn0085408
chr2R	14349392	14350773	1.02	0.0001	Shroom	FBgn0085408
chr2R	14360226	14360606	1.22	0.00263	Arc1	FBgn0033926
chr2R	14360226	14360606	1.22	0.00263	CR10102	FBgn0033927
chr2R	14361562	14363223	0.85	0.00054	CR10102	FBgn0033927
chr2R	14361562	14363223	0.85	0.00054	Tfb1	FBgn0033929
chr2R	14412061	14412991	1	0.00263	Sin1	FBgn0033935
chr2R	14414199	14416985	1.22	2.00E-05	Sin1	FBgn0033935
chr2R	14419113	14421144	1.04	0.0051	CG17386	FBgn0033936
chr2R	14485440	14488873	1.85	0.0001	PRAS40	FBgn0267824
chr2R	14490106	14491355	1.18	0.0001	PRAS40	FBgn0267824
chr2R	14492206	14493305	0.74	0.00276	PRAS40	FBgn0267824
chr2R	14496173	14497673	1.26	0.00014	PRAS40	FBgn0267824
chr2R	14496173	14497673	1.26	0.00014	Cpsf160	FBgn0024698
chr2R	14499828	14500767	0.8	0.0031	Cpsf160	FBgn0024698
chr2R	14501958	14503032	0.78	0.0001	Cpsf160	FBgn0024698
chr2R	14526755	14527619	2.11	0.00023	ttv	FBgn0265974
chr2R	14573160	14578243	1.9	0	ttv	FBgn0265974
chr2R	14573160	14578243	1.9	0	LamC	FBgn0010397
chr2R	14604975	14606580	1.47	0.00276	CG12868	FBgn0033945
chr2R	14604975	14606580	1.47	0.00276	CG33468	FBgn0053468
chr2R	14616220	14618396	0.78	4.00E-05	Su(var)2-HP2	FBgn0026427
chr2R	14616220	14618396	0.78	4.00E-05	Sec61beta	FBgn0010638
chr2R	14620356	14622289	1.42	0.0001	CG12863	FBgn0033948
chr2R	14620356	14622289	1.42	0.0001	Uhg5	FBgn0083123
chr2R	14620356	14622289	1.42	0.0001	snoRNA:Me18S-C1366	FBgn0082951
chr2R	14620356	14622289	1.42	0.0001	snoRNA:Me28S-C3227a	FBgn0082940
chr2R	14620356	14622289	1.42	0.0001	snoRNA:Me28S-C3227b	FBgn0082939
chr2R	14749203	14750243	0.71	0.0031	AttA	FBgn0012042
chr2R	14749203	14750243	0.71	0.0031	AttB	FBgn0041581
chr2R	14749203	14750243	0.71	0.0031	Rpn6	FBgn0028689
chr2R	14750649	14752976	0.81	8.00E-05	Rpn6	FBgn0028689
chr2R	14750649	14752976	0.81	8.00E-05	ave	FBgn0050476
chr2R	14758215	14758741	0.86	0.00392	CG12857	FBgn0033963
chr2R	14759911	14760151	1.13	0.00567	Spred	FBgn0020767
chr2R	14767952	14770752	1.06	0.00302	Spred	FBgn0020767
chr2R	14767952	14770752	1.06	0.00302	CR42254	FBgn0259112
chr2R	14844711	14845521	0.78	0.00017	NaPi-T	FBgn0016684
chr2R	14847450	14849134	0.81	0.0001	CG10209	FBgn0033971
chr2R	14847450	14849134	0.81	0.0001	SMC2	FBgn0027783
chr2R	14849566	14850199	1.19	0.00379	SMC2	FBgn0027783
chr2R	14851660	14852483	1.01	0.00165	SMC2	FBgn0027783
chr2R	14870188	14872056	1.01	0.00069	Pcf11	FBgn0264962
chr2R	14870188	14872056	1.01	0.00069	Cyp6a22	FBgn0013773
chr2R	14875193	14875600	1.02	0.00971	Cyp6a17	FBgn0015714
chr2R	14884123	14885973	1.15	0.00379	Cyp6a20	FBgn0033980
chr2R	14884123	14885973	1.15	0.00379	Cyp6a21	FBgn0033981
chr2R	14888798	14889637	1.08	0.00392	Cyp6a8	FBgn0013772
chr2R	14897465	14899268	1.24	0.00086	Cyp317a1	FBgn0033982
chr2R	14899501	14899823	0.98	0.00392	Cyp317a1	FBgn0033982
chr2R	14914735	14918122	0.56	0.00028	Kank	FBgn0027596
chr2R	14918893	14920802	0.99	0.00027	Kank	FBgn0027596
chr2R	14924835	14927573	0.92	0.00392	Kank	FBgn0027596
chr2R	14956471	14957217	0.48	0.00302	aPKC	FBgn0261854
chr2R	14958836	14960619	0.63	0.00076	aPKC	FBgn0261854
chr2R	14963286	14972013	1.18	0.00054	aPKC	FBgn0261854
chr2R	14963286	14972013	1.18	0.00054	ckn	FBgn0033987
chr2R	14973793	14977349	1.46	0	ckn	FBgn0033987
chr2R	14982379	14984304	1.7	0	pcs	FBgn0033988
chr2R	14982379	14984304	1.7	0	tRNA:Leu-AAG-1-1	FBgn0050241
chr2R	14984774	14993078	1.39	0	pcs	FBgn0033988
chr2R	14984774	14993078	1.39	0	tRNA:Leu-AAG-1-1	FBgn0050241
chr2R	14984774	14993078	1.39	0	CG10265	FBgn0033990
chr2R	15013213	15015336	0.44	0.00971	hbs	FBgn0029082
chr2R	15013213	15015336	0.44	0.00971	CG43101	FBgn0262547
chr2R	15134123	15137162	2.26	0.0001	chn	FBgn0015371
chr2R	15139420	15140920	1.12	0.00173	chn	FBgn0015371
chr2R	15143373	15148604	1.44	0.00017	chn	FBgn0015371
chr2R	15143373	15148604	1.44	0.00017	CG7544	FBgn0033994
chr2R	15199452	15202647	0.92	0.0001	GPHR	FBgn0033995
chr2R	15199452	15202647	0.92	0.0001	CG11807	FBgn0033996
chr2R	15199452	15202647	0.92	0.0001	CG42391	FBgn0259737
chr2R	15212591	15212994	1.04	0.00567	row	FBgn0033998
chr2R	15212591	15212994	1.04	0.00567	Ir51b	FBgn0050081
chr2R	15212591	15212994	1.04	0.00567	CG8093	FBgn0033999
chr2R	15216352	15218700	1.67	0.00173	CG11808	FBgn0034000
chr2R	15216352	15218700	1.67	0.00173	CG8079	FBgn0034002
chr2R	15216352	15218700	1.67	0.00173	Hex-C	FBgn0001187
chr2R	15227423	15228150	0.52	0.0031	Fs	FBgn0259878
chr2R	15227423	15228150	0.52	0.0031	CR44370	FBgn0265508
chr2R	15235615	15237012	0.59	0.00302	Fs	FBgn0259878
chr2R	15235615	15237012	0.59	0.00302	CR44370	FBgn0265508
chr2R	15240530	15243749	0.59	0.00302	Fs	FBgn0259878
chr2R	15248129	15249103	1.14	0.00276	scb	FBgn0003328
chr2R	15249165	15251724	1.2	0.0001	scb	FBgn0003328
chr2R	15254930	15255361	1.09	0.00014	scb	FBgn0003328
chr2R	15257395	15260123	0.97	0.00109	scb	FBgn0003328
chr2R	15257395	15260123	0.97	0.00109	ItgaPS4	FBgn0034005
chr2R	15261983	15263696	0.47	0.00017	ItgaPS4	FBgn0034005
chr2R	15261983	15263696	0.47	0.00017	Trpm	FBgn0265194
chr2R	15270234	15274349	0.97	0.00017	Trpm	FBgn0265194
chr2R	15283734	15284685	0.34	0.00971	Trpm	FBgn0265194
chr2R	15305010	15308497	1.25	4.00E-05	Trpm	FBgn0265194
chr2R	15305010	15308497	1.25	4.00E-05	CG8152	FBgn0034008
chr2R	15318791	15319321	0.62	0.00069	Xpc	FBgn0004698
chr2R	15318791	15319321	0.62	0.00069	CG8155	FBgn0034009
chr2R	15322508	15324136	1.29	0.00014	Arf51F	FBgn0013750
chr2R	15377129	15378056	0.85	4.00E-05	dup	FBgn0000996
chr2R	15380951	15383795	1.42	0.00027	dup	FBgn0000996
chr2R	15380951	15383795	1.42	0.00027	SRPK	FBgn0026370
chr2R	15410172	15413058	0.44	0.0001	CG43729	FBgn0263980
chr2R	15410172	15413058	0.44	0.0001	Mtk	FBgn0014865
chr2R	15414235	15415822	0.94	0.0001	CG43729	FBgn0263980
chr2R	15421218	15424199	1.16	0.00027	CG43729	FBgn0263980
chr2R	15421218	15424199	1.16	0.00027	CG30472	FBgn0050472
chr2R	15468946	15473517	1.51	0.0001	CG43729	FBgn0263980
chr2R	15468946	15473517	1.51	0.0001	CG8180	FBgn0034021
chr2R	15476771	15480729	2.01	0.0001	CG8180	FBgn0034021
chr2R	15483365	15484285	0.87	0.00971	CG8180	FBgn0034021
chr2R	15510971	15519502	1.76	0.0001	GalNAc-T1	FBgn0034025
chr2R	15510971	15519502	1.76	0.0001	Khc-73	FBgn0019968
chr2R	15519862	15521515	0.67	0.00026	Khc-73	FBgn0019968
chr2R	15525960	15526594	0.51	0.00302	Khc-73	FBgn0019968
chr2R	15526745	15527435	0.99	0.0001	Khc-73	FBgn0019968
chr2R	15528401	15531849	1.76	4.00E-05	Khc-73	FBgn0019968
chr2R	15533917	15534347	0.76	0.00054	CG30471	FBgn0050471
chr2R	15534913	15535222	1.26	0.00754	CG30471	FBgn0050471
chr2R	15538073	15541121	0.85	0.00069	CG30471	FBgn0050471
chr2R	15538073	15541121	0.85	0.00069	CG30467	FBgn0050467
chr2R	15538073	15541121	0.85	0.00069	CG8187	FBgn0034027
chr2R	15538073	15541121	0.85	0.00069	CR45927	FBgn0267589
chr2R	15542149	15543978	1.15	0.00027	Vha36-1	FBgn0022097
chr2R	15542149	15543978	1.15	0.00027	eIF2B-gamma	FBgn0034029
chr2R	15544020	15544645	1.03	0.00971	eIF2B-gamma	FBgn0034029
chr2R	15544020	15544645	1.03	0.00971	CG8192	FBgn0034030
chr2R	15560608	15561041	0.56	0.0051	CG12963	FBgn0034031
chr2R	15563712	15566478	1.02	0.00014	CG8195	FBgn0034032
chr2R	15563712	15566478	1.02	0.00014	Flo1	FBgn0024754
chr2R	15568267	15569805	1.72	9.00E-05	Flo1	FBgn0024754
chr2R	15568267	15569805	1.72	9.00E-05	CG30466	FBgn0050466
chr2R	15568267	15569805	1.72	9.00E-05	Cdk5	FBgn0013762
chr2R	15615765	15618862	1.07	9.00E-05	CG42524	FBgn0260429
chr2R	15631980	15635598	1.59	0.00392	CG42524	FBgn0260429
chr2R	15661303	15662013	1.35	0.00754	fus	FBgn0023441
chr2R	15667812	15669243	0.98	0.0001	fus	FBgn0023441
chr2R	15669778	15671685	1.03	0.0001	fus	FBgn0023441
chr2R	15669778	15671685	1.03	0.0001	CR45143	FBgn0266636
chr2R	15671919	15672063	0.54	0.00263	fus	FBgn0023441
chr2R	15671919	15672063	0.54	0.00263	CR45143	FBgn0266636
chr2R	15673128	15675955	1.22	0.00086	fus	FBgn0023441
chr2R	15673128	15675955	1.22	0.00086	CR45143	FBgn0266636
chr2R	15676599	15677665	1.58	0.00014	fus	FBgn0023441
chr2R	15676599	15677665	1.58	0.00014	CR45143	FBgn0266636
chr2R	15676599	15677665	1.58	0.00014	CG8207	FBgn0034035
chr2R	15689869	15690375	0.46	0.00971	CG30090	FBgn0050090
chr2R	15698616	15699894	1.35	0.0051	CG33462	FBgn0053462
chr2R	15698616	15699894	1.35	0.0051	CG30080	FBgn0050080
chr2R	15751445	15754856	1.67	4.00E-05	CG30089	FBgn0050089
chr2R	15763715	15764279	0.98	0.00054	Zasp52	FBgn0265991
chr2R	15764465	15765583	1.06	2.00E-05	Zasp52	FBgn0265991
chr2R	15768693	15779024	1.54	0.0001	Zasp52	FBgn0265991
chr2R	15779946	15788115	1.33	0.00191	Zasp52	FBgn0265991
chr2R	15791749	15795724	1.07	0.00392	Zasp52	FBgn0265991
chr2R	15795842	15799323	1	0.0051	Zasp52	FBgn0265991
chr2R	15800407	15808052	1.23	7.00E-05	Zasp52	FBgn0265991
chr2R	15811510	15814825	1.4	0.00023	Zasp52	FBgn0265991
chr2R	15811510	15814825	1.4	0.00023	CG33465	FBgn0053465
chr2R	15817387	15818147	1.03	0.00379	Zasp52	FBgn0265991
chr2R	15817387	15818147	1.03	0.00379	tun	FBgn0034046
chr2R	15817387	15818147	1.03	0.00379	CG33465	FBgn0053465
chr2R	15852853	15853716	0.76	0.00023	tun	FBgn0034046
chr2R	15852853	15853716	0.76	0.00023	CG12970	FBgn0034047
chr2R	15855747	15856696	0.97	0.00971	tun	FBgn0034046
chr2R	15855747	15856696	0.97	0.00971	CG12970	FBgn0034047
chr2R	15857590	15857896	2.06	0.00173	CG12970	FBgn0034047
chr2R	15857590	15857896	2.06	0.00173	Gpo-1	FBgn0022160
chr2R	15861904	15865098	1.44	0.0001	Gpo-1	FBgn0022160
chr2R	15861904	15865098	1.44	0.0001	Rif1	FBgn0050085
chr2R	15867605	15868692	0.99	0.0031	Rif1	FBgn0050085
chr2R	15927301	15929987	1.38	0.0001	bdg	FBgn0034049
chr2R	15927301	15929987	1.38	0.0001	Diap2	FBgn0015247
chr2R	15927301	15929987	1.38	0.0001	CG8297	FBgn0034050
chr2R	15935637	15937662	1.08	0.0001	Mlf	FBgn0034051
chr2R	15939176	15941122	0.63	0.00971	Mlf	FBgn0034051
chr2R	15939176	15941122	0.63	0.00971	CG8299	FBgn0034052
chr2R	15944513	15945303	1.86	4.00E-05	Cyp4aa1	FBgn0034053
chr2R	15944513	15945303	1.86	4.00E-05	COX6AL	FBgn0050093
chr2R	15944513	15945303	1.86	4.00E-05	mir-4919	FBgn0263576
chr2R	15947123	15949741	0.99	0.00028	Cyp4aa1	FBgn0034053
chr2R	15947123	15949741	0.99	0.00028	COX6AL	FBgn0050093
chr2R	15947123	15949741	0.99	0.00028	Strn-Mlck	FBgn0265045
chr2R	15950431	15954099	1.61	0.0001	Cyp4aa1	FBgn0034053
chr2R	15950431	15954099	1.61	0.0001	Strn-Mlck	FBgn0265045
chr2R	15950431	15954099	1.61	0.0001	CG8366	FBgn0034054
chr2R	15954391	15955937	1.02	0.00023	Strn-Mlck	FBgn0265045
chr2R	15954391	15955937	1.02	0.00023	CG8366	FBgn0034054
chr2R	15984306	15985347	0.75	0.0001	Strn-Mlck	FBgn0265045
chr2R	15984306	15985347	0.75	0.0001	CR45021	FBgn0266379
chr2R	15988915	15990176	0.73	0.00014	Strn-Mlck	FBgn0265045
chr2R	15988915	15990176	0.73	0.00014	CR45021	FBgn0266379
chr2R	15988915	15990176	0.73	0.00014	CG8314	FBgn0034057
chr2R	15994086	15994772	0.99	0.0051	CG8320	FBgn0034059
chr2R	15994086	15994772	0.99	0.0051	ATPCL	FBgn0020236
chr2R	15994086	15994772	0.99	0.0051	CG8370	FBgn0034060
chr2R	15996450	15996941	0.7	0.00119	CG8320	FBgn0034059
chr2R	15996450	15996941	0.7	0.00119	ATPCL	FBgn0020236
chr2R	15996450	15996941	0.7	0.00119	CG8370	FBgn0034060
chr2R	15998232	15999583	0.76	0.0001	CG8320	FBgn0034059
chr2R	15998232	15999583	0.76	0.0001	ATPCL	FBgn0020236
chr2R	15998232	15999583	0.76	0.0001	CG8370	FBgn0034060
chr2R	16000489	16003163	0.99	1.00E-05	CG8386	FBgn0034061
chr2R	16004929	16006120	0.95	0.0031	CG8386	FBgn0034061
chr2R	16006131	16009286	1.35	0.0001	CG8386	FBgn0034061
chr2R	16006131	16009286	1.35	0.0001	CG8389	FBgn0034063
chr2R	16006131	16009286	1.35	0.0001	CG8388	FBgn0034062
chr2R	16010745	16011154	1.42	0.00567	CG8389	FBgn0034063
chr2R	16010745	16011154	1.42	0.00567	CG8388	FBgn0034062
chr2R	16013186	16015777	0.96	0.00028	CG8389	FBgn0034063
chr2R	16013186	16015777	0.96	0.00028	CG8388	FBgn0034062
chr2R	16013186	16015777	0.96	0.00028	Prosbeta1	FBgn0010590
chr2R	16013186	16015777	0.96	0.00028	Rrp42	FBgn0034065
chr2R	16016380	16016797	1.75	0.00098	Rrp42	FBgn0034065
chr2R	16016380	16016797	1.75	0.00098	CG8397	FBgn0034066
chr2R	16018857	16021980	1.03	0.0001	CG8399	FBgn0034067
chr2R	16023436	16024059	0.6	0.00392	CG8399	FBgn0034067
chr2R	16027100	16027866	0.73	0.00119	casp	FBgn0034068
chr2R	16047736	16050344	0.74	0.00054	CG8405	FBgn0034071
chr2R	16093968	16098736	1.81	0.0001	Dg	FBgn0034072
chr2R	16093968	16098736	1.81	0.0001	mRpL34	FBgn0083983
chr2R	16100577	16106671	1.6	0.0001	mRpL34	FBgn0083983
chr2R	16100577	16106671	1.6	0.0001	CG8414	FBgn0034073
chr2R	16100577	16106671	1.6	0.0001	Rho1	FBgn0014020
chr2R	16107685	16108117	2.27	0	Ric	FBgn0265605
chr2R	16108352	16108801	0.65	0.00392	Ric	FBgn0265605
chr2R	16110886	16112628	1.58	0.0001	Asph	FBgn0034075
chr2R	16112910	16113839	1.01	0.00263	Asph	FBgn0034075
chr2R	16119436	16119649	0.78	0.00302	Jhedup	FBgn0034076
chr2R	16119436	16119649	0.78	0.00302	Jhe	FBgn0010052
chr2R	16125776	16127068	1.42	0.0001	spin	FBgn0086676
chr2R	16127888	16128104	0.86	0.0001	spin	FBgn0086676
chr2R	16128130	16130977	1.6	0.0001	spin	FBgn0086676
chr2R	16131659	16131824	0.42	0.00029	spin	FBgn0086676
chr2R	16132419	16135520	1.19	0.00165	spin	FBgn0086676
chr2R	16136187	16136837	1.22	0.00971	spin	FBgn0086676
chr2R	16143282	16144259	0.98	0.0001	CysRS	FBgn0027091
chr2R	16150223	16151760	1.58	0.00299	lbk	FBgn0034083
chr2R	16150223	16151760	1.58	0.00299	CR45993	FBgn0267655
chr2R	16152335	16154386	1.35	0.0001	lbk	FBgn0034083
chr2R	16152335	16154386	1.35	0.0001	CR45993	FBgn0267655
chr2R	16152335	16154386	1.35	0.0001	CR45994	FBgn0267656
chr2R	16161578	16162203	0.72	0.00392	lbk	FBgn0034083
chr2R	16161578	16162203	0.72	0.00392	CG10734	FBgn0034082
chr2R	16162339	16164718	1.3	0.00031	lbk	FBgn0034083
chr2R	16162339	16164718	1.3	0.00031	CG10734	FBgn0034082
chr2R	16162339	16164718	1.3	0.00031	CG8435	FBgn0034084
chr2R	16170008	16170454	1.09	0.00023	CG8435	FBgn0034084
chr2R	16185851	16187913	1.32	0.0031	CG8441	FBgn0034086
chr2R	16185851	16187913	1.32	0.0031	clu	FBgn0034087
chr2R	16194234	16195573	1.14	0.00086	clu	FBgn0034087
chr2R	16194234	16195573	1.14	0.00086	calypso	FBgn0262166
chr2R	16197167	16199168	1.57	0.0001	CG42837	FBgn0262026
chr2R	16197167	16199168	1.57	0.0001	CG44243	FBgn0265178
chr2R	16199631	16200178	2.08	0.0001	Shark	FBgn0015295
chr2R	16200601	16201881	0.76	0.00054	Shark	FBgn0015295
chr2R	16205621	16207221	1.33	0.0001	mrj	FBgn0034091
chr2R	16205621	16207221	1.33	0.0001	tRNA:Gln-CTG-1-1	FBgn0050237
chr2R	16207660	16208650	1.75	0.00288	mrj	FBgn0034091
chr2R	16207660	16208650	1.75	0.00288	tRNA:Gln-CTG-1-1	FBgn0050237
chr2R	16210686	16212697	2.06	0	mrj	FBgn0034091
chr2R	16210686	16212697	2.06	0	tRNA:Gln-CTG-1-1	FBgn0050237
chr2R	16212722	16222410	1.94	0	mrj	FBgn0034091
chr2R	16212722	16222410	1.94	0	CR43898	FBgn0264496
chr2R	16212722	16222410	1.94	0	CG7798	FBgn0034092
chr2R	16223148	16226425	1.41	0.0001	CR43898	FBgn0264496
chr2R	16223148	16226425	1.41	0.0001	CG7798	FBgn0034092
chr2R	16223148	16226425	1.41	0.0001	CG15706	FBgn0034093
chr2R	16223148	16226425	1.41	0.0001	Tsf3	FBgn0034094
chr2R	16227792	16228149	0.98	0.00276	CG15706	FBgn0034093
chr2R	16227792	16228149	0.98	0.00276	Tsf3	FBgn0034094
chr2R	16263183	16263531	1.4	0.00109	fidipidine	FBgn0025519
chr2R	16269632	16269948	0.49	0.00392	Khc	FBgn0001308
chr2R	16269970	16272389	1.1	0.00027	Khc	FBgn0001308
chr2R	16269970	16272389	1.1	0.00027	CG33017	FBgn0053017
chr2R	16275820	16276120	0.69	0.00392	CG33017	FBgn0053017
chr2R	16290169	16292978	0.52	0.0001	CR43730	FBgn0263981
chr2R	16290169	16292978	0.52	0.0001	JhI-26	FBgn0028424
chr2R	16290169	16292978	0.52	0.0001	CG30100	FBgn0050100
chr2R	16290169	16292978	0.52	0.0001	CG42372	FBgn0259718
chr2R	16290169	16292978	0.52	0.0001	CG7747	FBgn0034109
chr2R	16303674	16304576	0.73	0.00971	CR45232	FBgn0267793
chr2R	16321204	16322699	0.94	0.00086	CG30096	FBgn0050096
chr2R	16321204	16322699	0.94	0.00086	CG4282	FBgn0034114
chr2R	16330720	16333149	1.16	0.00379	Vha44	FBgn0262511
chr2R	16330720	16333149	1.16	0.00379	Hmgs	FBgn0010611
chr2R	16334642	16339714	1.43	0.0001	Vha44	FBgn0262511
chr2R	16334642	16339714	1.43	0.0001	Hmgs	FBgn0010611
chr2R	16345340	16347822	0.68	0.0001	Nup62	FBgn0034118
chr2R	16345340	16347822	0.68	0.0001	CG15710	FBgn0034120
chr2R	16515309	16518838	1.06	0.00076	Sema-2a	FBgn0011260
chr2R	16564453	16567818	1.27	0.00017	DAT	FBgn0034136
chr2R	16564453	16567818	1.27	0.00017	CG4945	FBgn0034137
chr2R	16570421	16571495	1.21	0.0031	CG4945	FBgn0034137
chr2R	16570421	16571495	1.21	0.0031	RpS15	FBgn0034138
chr2R	16570421	16571495	1.21	0.0031	CG4927	FBgn0034139
chr2R	16580805	16582906	1.06	0.00379	Cdk4	FBgn0016131
chr2R	16580805	16582906	1.06	0.00379	CR44375	FBgn0265525
chr2R	16583546	16583898	1.21	0.00502	Cdk4	FBgn0016131
chr2R	16583546	16583898	1.21	0.00502	CR44375	FBgn0265525
chr2R	16587500	16588467	1.31	3.00E-05	CG8311	FBgn0034141
chr2R	16591174	16592037	0.65	0.00276	CG8306	FBgn0034142
chr2R	16594450	16594601	0.53	0.00971	CG8306	FBgn0034142
chr2R	16595445	16595599	1.2	0.00076	CG8303	FBgn0034143
chr2R	16595445	16595599	1.2	0.00076	CG5089	FBgn0034144
chr2R	16656776	16660191	0.64	0.00971	Picot	FBgn0024315
chr2R	16660851	16663924	1.27	1.00E-05	Picot	FBgn0024315
chr2R	16664161	16668848	1.85	0	Picot	FBgn0024315
chr2R	16675625	16683948	1.27	0.0001	CG30463	FBgn0050463
chr2R	16688354	16691558	1.27	0.00392	CG30463	FBgn0050463
chr2R	16688354	16691558	1.27	0.00392	Idgf6	FBgn0013763
chr2R	16695230	16701425	0.86	0.0001	CG30463	FBgn0050463
chr2R	16695230	16701425	0.86	0.0001	Idgf6	FBgn0013763
chr2R	16701933	16703268	1.49	0.00098	CG30463	FBgn0050463
chr2R	16703302	16709148	1.33	0.00098	CG30463	FBgn0050463
chr2R	16711255	16716632	1.35	0.0001	CG30463	FBgn0050463
chr2R	16717438	16719351	1.19	0.00173	CG30463	FBgn0050463
chr2R	16719897	16728645	1.61	0.0001	CG30463	FBgn0050463
chr2R	16732883	16733490	1.28	0.00873	CG30463	FBgn0050463
chr2R	16732883	16733490	1.28	0.00873	CR43104	FBgn0262564
chr2R	16772967	16774724	0.92	0.0001	Sod2	FBgn0010213
chr2R	16772967	16774724	0.92	0.0001	Arp53D	FBgn0011743
chr2R	16775826	16776411	1.12	0.00379	Arp53D	FBgn0011743
chr2R	16776949	16779617	1.4	0.00302	Arp53D	FBgn0011743
chr2R	16776949	16779617	1.4	0.00302	Vkor	FBgn0053544
chr2R	16776949	16779617	1.4	0.00302	resilin	FBgn0034157
chr2R	16779740	16782087	0.72	0.00173	Vkor	FBgn0053544
chr2R	16779740	16782087	0.72	0.00173	resilin	FBgn0034157
chr2R	16783257	16784359	1.67	0.0051	resilin	FBgn0034157
chr2R	16783257	16784359	1.67	0.0051	CG5522	FBgn0034158
chr2R	16784996	16787479	1.04	8.00E-05	CG5522	FBgn0034158
chr2R	16789425	16792520	0.87	0.00027	CG5522	FBgn0034158
chr2R	16789425	16792520	0.87	0.00027	CG15919	FBgn0040743
chr2R	16808170	16811093	0.69	0.0001	CR44465	FBgn0265658
chr2R	16812560	16816051	0.8	0.00098	CR44379	FBgn0265529
chr2R	16812560	16816051	0.8	0.00098	CR44380	FBgn0265530
chr2R	16812560	16816051	0.8	0.00098	CG5550	FBgn0034160
chr2R	16825017	16825852	1.05	0.00971	CG34459	FBgn0085488
chr2R	16829462	16830382	1.4	0.00098	CR43650	FBgn0263659
chr2R	16829462	16830382	1.4	0.00098	mir-8	FBgn0262432
chr2R	16832812	16844654	1.41	0.0001	CR43650	FBgn0263659
chr2R	16832812	16844654	1.41	0.0001	mir-8	FBgn0262432
chr2R	16832812	16844654	1.41	0.0001	Ugt37c1	FBgn0026754
chr2R	16845400	16850603	1.45	0.0001	Ugt37c1	FBgn0026754
chr2R	16845400	16850603	1.45	0.0001	CR44466	FBgn0265659
chr2R	16845400	16850603	1.45	0.0001	IntS8	FBgn0025830
chr2R	16854602	16855593	0.95	0.00069	IntS8	FBgn0025830
chr2R	16854602	16855593	0.95	0.00069	Fen1	FBgn0025832
chr2R	16854602	16855593	0.95	0.00069	Dek	FBgn0026533
chr2R	16855859	16861620	1	0.00028	Fen1	FBgn0025832
chr2R	16855859	16861620	1	0.00028	Dek	FBgn0026533
chr2R	16855859	16861620	1	0.00028	snoRNA:Dek-a	FBgn0263462
chr2R	16855859	16861620	1	0.00028	Psi	FBgn0014870
chr2R	16863387	16864319	0.9	0.0001	Dek	FBgn0026533
chr2R	16863387	16864319	0.9	0.0001	Psi	FBgn0014870
chr2R	16868719	16869410	1.16	0.0001	Ef1beta	FBgn0028737
chr2R	16868719	16869410	1.16	0.0001	CG6426	FBgn0034162
chr2R	16915487	16920147	0.82	0.00971	Pkc53E	FBgn0003091
chr2R	16926636	16930063	1.22	0.00098	Pkc53E	FBgn0003091
chr2R	16942842	16943372	0.74	0.00054	Pkc53E	FBgn0003091
chr2R	16942842	16943372	0.74	0.00054	CG43788	FBgn0264329
chr2R	16942842	16943372	0.74	0.00054	CG15614	FBgn0034168
chr2R	16946739	16948024	0.77	0.00971	CG15614	FBgn0034168
chr2R	16946739	16948024	0.77	0.00971	Vha16-4	FBgn0262513
chr2R	16949277	16949402	0.64	0.0001	mute	FBgn0085444
chr2R	16949277	16949402	0.64	0.0001	CG34191	FBgn0085220
chr2R	16949760	16951739	0.9	0.0001	mute	FBgn0085444
chr2R	16949760	16951739	0.9	0.0001	CG34191	FBgn0085220
chr2R	16952450	16954434	1.27	0.00263	mute	FBgn0085444
chr2R	16952450	16954434	1.27	0.00263	CG34191	FBgn0085220
chr2R	16952450	16954434	1.27	0.00263	PIG-V	FBgn0265174
chr2R	16954627	16956059	0.91	0.00017	mute	FBgn0085444
chr2R	16954627	16956059	0.91	0.00017	CG34191	FBgn0085220
chr2R	16954627	16956059	0.91	0.00017	PIG-V	FBgn0265174
chr2R	16959055	16961998	1.49	2.00E-05	CG9010	FBgn0034173
chr2R	16962628	16972685	1.72	0.0001	CR44376	FBgn0265526
chr2R	16962628	16972685	1.72	0.0001	CR44377	FBgn0265527
chr2R	16976732	16980498	1.03	0.00165	Cbp53E	FBgn0004580
chr2R	16976732	16980498	1.03	0.00165	ste24c	FBgn0050462
chr2R	16984416	16986071	0.63	0.00069	Cbp53E	FBgn0004580
chr2R	16984416	16986071	0.63	0.00069	ste24c	FBgn0050462
chr2R	16988634	16990967	0.37	0.00027	Cbp53E	FBgn0004580
chr2R	16988634	16990967	0.37	0.00027	ste24c	FBgn0050462
chr2R	16994489	16996457	1.01	0.00392	Cbp53E	FBgn0004580
chr2R	16994489	16996457	1.01	0.00392	ste24c	FBgn0050462
chr2R	16996949	16998538	1.38	0.0001	Cbp53E	FBgn0004580
chr2R	16996949	16998538	1.38	0.0001	ste24c	FBgn0050462
chr2R	16999198	17000076	1	3.00E-05	ste24b	FBgn0034175
chr2R	17001446	17002539	1.27	0.00056	ste24a	FBgn0034176
chr2R	17001446	17002539	1.27	0.00056	AsnRS-m	FBgn0034177
chr2R	17005843	17006335	0.74	0.00276	CG6805	FBgn0034179
chr2R	17012077	17013195	1.25	2.00E-05	Ehbp1	FBgn0034180
chr2R	17013959	17015067	1.24	0.00263	Ehbp1	FBgn0034180
chr2R	17017350	17018876	1.06	0.0031	CG8963	FBgn0034181
chr2R	17020618	17021003	0.37	0.0031	Dark	FBgn0263864
chr2R	17021647	17022053	1.1	0.0051	Dark	FBgn0263864
chr2R	17022971	17023557	2.04	0.00041	Dark	FBgn0263864
chr2R	17023807	17024654	0.97	0.0001	Dark	FBgn0263864
chr2R	17027793	17029568	0.69	0.00026	RhoGEF2	FBgn0023172
chr2R	17027793	17029568	0.69	0.00026	CG43327	FBgn0263032
chr2R	17030114	17031236	1.63	0.00873	RhoGEF2	FBgn0023172
chr2R	17030114	17031236	1.63	0.00873	CG43327	FBgn0263032
chr2R	17034803	17035281	1.38	0.00302	RhoGEF2	FBgn0023172
chr2R	17034803	17035281	1.38	0.00302	CG43327	FBgn0263032
chr2R	17034803	17035281	1.38	0.00302	CG43371	FBgn0263114
chr2R	17055151	17056141	0.5	0.00276	fat-spondin	FBgn0026721
chr2R	17055151	17056141	0.5	0.00276	tef	FBgn0086350
chr2R	17064153	17064884	0.71	0.00971	CG6967	FBgn0034187
chr2R	17087914	17088206	1.29	0.00392	CG30460	FBgn0050460
chr2R	17087914	17088206	1.29	0.00392	Sply	FBgn0010591
chr2R	17090572	17091576	1.38	0.0001	Sply	FBgn0010591
chr2R	17095445	17096760	1.01	0.00054	GstS1	FBgn0010226
chr2R	17097401	17104521	1.08	0.0001	GstS1	FBgn0010226
chr2R	17097401	17104521	1.08	0.0001	CG30456	FBgn0050456
chr2R	17104861	17106756	1.12	0.0001	CG30456	FBgn0050456
chr2R	17107332	17114044	1.57	0.0001	CG30456	FBgn0050456
chr2R	17107332	17114044	1.57	0.0001	CG15611	FBgn0034194
chr2R	17134782	17136049	0.77	0.00098	CG11400	FBgn0034198
chr2R	17134782	17136049	0.77	0.00098	CR44391	FBgn0265541
chr2R	17136586	17137211	0.62	0.0051	Gbp1	FBgn0034199
chr2R	17136586	17137211	0.62	0.0051	Gbp2	FBgn0034200
chr2R	17139317	17143711	1.46	0.0001	Gbp2	FBgn0034200
chr2R	17139317	17143711	1.46	0.0001	snoRNA:U3:54Aa	FBgn0065048
chr2R	17139317	17143711	1.46	0.0001	tRNA:Leu-AAG-1-2	FBgn0050234
chr2R	17145788	17147337	1.24	0.00302	snoRNA:U3:54Ab	FBgn0065047
chr2R	17154594	17155064	1.04	0.00392	CG17290	FBgn0034201
chr2R	17266243	17270381	1.5	9.00E-05	mbl	FBgn0265487
chr2R	17266243	17270381	1.5	9.00E-05	CR45997	FBgn0267659
chr2R	17272672	17277559	1.37	0.0002	mbl	FBgn0265487
chr2R	17281680	17282612	0.52	0.00098	mbl	FBgn0265487
chr2R	17304163	17307186	0.95	0.00109	mbl	FBgn0265487
chr2R	17304163	17307186	0.95	0.00109	CR43661	FBgn0263709
chr2R	17352220	17354044	1.1	0.00028	mbl	FBgn0265487
chr2R	17354475	17356528	0.7	0.00076	mbl	FBgn0265487
chr2R	17359749	17361484	0.87	0.00056	mbl	FBgn0265487
chr2R	17365068	17370215	1.16	0.00165	mbl	FBgn0265487
chr2R	17372095	17373839	0.95	0.0001	mbl	FBgn0265487
chr2R	17376160	17378193	1.77	0.00379	mbl	FBgn0265487
chr2R	17388166	17392345	1.35	0.00302	CR44344	FBgn0265444
chr2R	17388166	17392345	1.35	0.00302	tRNA:Ala-TGC-2-1	FBgn0011879
chr2R	17392423	17394475	0.91	0.00098	tRNA:Ala-TGC-2-1	FBgn0011879
chr2R	17392423	17394475	0.91	0.00098	CG10939	FBgn0010620
chr2R	17394544	17396770	1.51	0.0001	CG10939	FBgn0010620
chr2R	17398218	17403354	1.9	0.0001	CG10939	FBgn0010620
chr2R	17404161	17406089	1.73	4.00E-05	CG10939	FBgn0010620
chr2R	17404161	17406089	1.73	4.00E-05	CG6568	FBgn0034210
chr2R	17411185	17413724	0.98	0.00027	CG30101	FBgn0050101
chr2R	17411185	17413724	0.98	0.00027	Prosalpha5	FBgn0016697
chr2R	17413800	17415071	0.61	0.00076	Prosalpha5	FBgn0016697
chr2R	17413800	17415071	0.61	0.00076	cnk	FBgn0021818
chr2R	17419118	17419985	2.25	0.00031	cnk	FBgn0021818
chr2R	17422316	17424231	1.04	0.00076	l(2)k01209	FBgn0022029
chr2R	17422316	17424231	1.04	0.00076	CG6550	FBgn0034214
chr2R	17424393	17425549	0.79	0.00076	l(2)k01209	FBgn0022029
chr2R	17424393	17425549	0.79	0.00076	CG6550	FBgn0034214
chr2R	17428278	17431404	0.76	0.0001	Mtap	FBgn0034215
chr2R	17428278	17431404	0.76	0.0001	Lhr	FBgn0034217
chr2R	17432387	17433731	0.98	0.00302	Lhr	FBgn0034217
chr2R	17432387	17433731	0.98	0.00302	EDTP	FBgn0027506
chr2R	17434995	17436251	1.36	0.0001	Lhr	FBgn0034217
chr2R	17434995	17436251	1.36	0.0001	EDTP	FBgn0027506
chr2R	17434995	17436251	1.36	0.0001	CG18467	FBgn0034218
chr2R	17438558	17441274	1.37	0.00086	EDTP	FBgn0027506
chr2R	17438558	17441274	1.37	0.00086	CG18467	FBgn0034218
chr2R	17442195	17445982	1.66	0.00109	EDTP	FBgn0027506
chr2R	17442195	17445982	1.66	0.00109	CG18467	FBgn0034218
chr2R	17442195	17445982	1.66	0.00109	mthl4	FBgn0034219
chr2R	17450622	17451620	0.54	0.0001	mthl3	FBgn0028956
chr2R	17452569	17454545	1.42	0.00276	mthl3	FBgn0028956
chr2R	17452569	17454545	1.42	0.00276	CG10764	FBgn0034221
chr2R	17454914	17455428	1.95	0.00567	CG10764	FBgn0034221
chr2R	17456886	17458229	1.55	0.00023	robl	FBgn0024196
chr2R	17456886	17458229	1.55	0.00023	CG14478	FBgn0028953
chr2R	17458897	17460627	1.4	0.0031	CG14478	FBgn0028953
chr2R	17462343	17462678	1.05	0.00971	CG14478	FBgn0028953
chr2R	17464156	17465644	1.09	0.00056	CG14478	FBgn0028953
chr2R	17467364	17469105	0.82	0.00017	Tes	FBgn0034223
chr2R	17471025	17471884	0.41	0.00302	qkr54B	FBgn0022987
chr2R	17472462	17473532	0.88	0.00392	qkr54B	FBgn0022987
chr2R	17476459	17480354	1.44	0.00029	insb	FBgn0034224
chr2R	17476459	17480354	1.44	0.00029	CG43110	FBgn0262570
chr2R	17476459	17480354	1.44	0.00029	veil	FBgn0034225
chr2R	17481037	17486113	1.46	0.0001	CG43110	FBgn0262570
chr2R	17481037	17486113	1.46	0.0001	veil	FBgn0034225
chr2R	17481037	17486113	1.46	0.0001	NT5E-2	FBgn0050104
chr2R	17490189	17492174	1.64	1.00E-05	NT5E-2	FBgn0050104
chr2R	17514065	17514792	1.27	0.00754	CG4847	FBgn0034229
chr2R	17514065	17514792	1.27	0.00754	CG4853	FBgn0034230
chr2R	17515325	17517004	0.58	0.00276	CG4853	FBgn0034230
chr2R	17519367	17523758	1.17	0.0001	CG4866	FBgn0034232
chr2R	17519367	17523758	1.17	0.0001	Patronin	FBgn0263197
chr2R	17524268	17524707	0.57	0.0031	Patronin	FBgn0263197
chr2R	17526267	17526496	0.39	0.0001	Patronin	FBgn0263197
chr2R	17527238	17527586	0.41	0.0001	Patronin	FBgn0263197
chr2R	17530043	17536544	0.89	0.0001	Patronin	FBgn0263197
chr2R	17530043	17536544	0.89	0.0001	eIF3-S9	FBgn0034237
chr2R	17537132	17537846	1.41	0.00023	eIF3-S9	FBgn0034237
chr2R	17538260	17540166	0.76	0.00165	eIF3-S9	FBgn0034237
chr2R	17538260	17540166	0.76	0.00165	CG43370	FBgn0263113
chr2R	17541565	17542675	0.8	4.00E-05	CG43370	FBgn0263113
chr2R	17545513	17546628	1.1	0.0051	cyp33	FBgn0028382
chr2R	17545513	17546628	1.1	0.0051	RpL18A	FBgn0010409
chr2R	17547545	17550000	1.1	7.00E-05	RpL18A	FBgn0010409
chr2R	17547545	17550000	1.1	7.00E-05	MESR4	FBgn0034240
chr2R	17564002	17566423	0.83	0.00023	CG43324	FBgn0263029
chr2R	17564002	17566423	0.83	0.00023	CG14480	FBgn0034242
chr2R	17564002	17566423	0.83	0.00023	Ns2	FBgn0034243
chr2R	17567950	17571234	1.04	0.0002	Ns2	FBgn0034243
chr2R	17567950	17571234	1.04	0.0002	POSH	FBgn0040294
chr2R	17583931	17587623	1.12	0.0001	CG6484	FBgn0034247
chr2R	17583931	17587623	1.12	0.0001	RhoGAP54D	FBgn0034249
chr2R	17593180	17595898	1.21	0.00029	Smurf	FBgn0029006
chr2R	17593180	17595898	1.21	0.00029	ND-51L1	FBgn0034251
chr2R	17596068	17611086	1.93	0.00031	Smurf	FBgn0029006
chr2R	17596068	17611086	1.93	0.00031	ND-51L1	FBgn0034251
chr2R	17596068	17611086	1.93	0.00031	CG10936	FBgn0034253
chr2R	17611863	17616825	1.81	0.00873	CG10936	FBgn0034253
chr2R	17611863	17616825	1.81	0.00873	snoRNA:Or-aca4	FBgn0082922
chr2R	17617429	17624621	1.43	0.0001	CG10936	FBgn0034253
chr2R	17617429	17624621	1.43	0.0001	snoRNA:Or-aca4	FBgn0082922
chr2R	17617429	17624621	1.43	0.0001	rhi	FBgn0004400
chr2R	17627992	17630902	1.13	0.0001	CG10936	FBgn0034253
chr2R	17627992	17630902	1.13	0.0001	rhi	FBgn0004400
chr2R	17635915	17640690	1.46	1.00E-05	CG10936	FBgn0034253
chr2R	17635915	17640690	1.46	1.00E-05	Oxp	FBgn0034255
chr2R	17644320	17649692	0.63	0.00276	CCHa1-R	FBgn0050106
chr2R	17652171	17653713	0.8	0.00392	CCHa1-R	FBgn0050106
chr2R	17662306	17666936	1.03	0.0051	CCHa1-R	FBgn0050106
chr2R	17662306	17666936	1.03	0.0051	eIF3-S8	FBgn0034258
chr2R	17669708	17671698	0.94	0.0001	CG30108	FBgn0050108
chr2R	17669708	17671698	0.94	0.0001	P32	FBgn0034259
chr2R	17674406	17675285	0.82	0.0031	Sema-1b	FBgn0016059
chr2R	17677794	17683345	1.51	0.0001	Sema-1b	FBgn0016059
chr2R	17683978	17686112	1.27	0.00086	HPS4	FBgn0034261
chr2R	17683978	17686112	1.27	0.00086	CG42561	FBgn0260763
chr2R	17683978	17686112	1.27	0.00086	CG42562	FBgn0260764
chr2R	17690186	17691218	0.76	0.0051	HPS4	FBgn0034261
chr2R	17690186	17691218	0.76	0.0051	CG42561	FBgn0260763
chr2R	17690186	17691218	0.76	0.0051	swi2	FBgn0034262
chr2R	17692165	17698695	1.46	0.0001	HPS4	FBgn0034261
chr2R	17692165	17698695	1.46	0.0001	swi2	FBgn0034262
chr2R	17692165	17698695	1.46	0.0001	rdgBbeta	FBgn0027872
chr2R	17692165	17698695	1.46	0.0001	CR45146	FBgn0266639
chr2R	17700131	17703743	1.14	0.0001	Uhg1	FBgn0045800
chr2R	17700131	17703743	1.14	0.0001	snoRNA:Me28S-G3081a	FBgn0063381
chr2R	17700131	17703743	1.14	0.0001	snoRNA:Me28S-A1666a	FBgn0063377
chr2R	17700131	17703743	1.14	0.0001	snoRNA:U29:54Eb	FBgn0063384
chr2R	17700131	17703743	1.14	0.0001	CG6424	FBgn0028494
chr2R	17709899	17714254	1.37	0.00299	CG6424	FBgn0028494
chr2R	17716221	17716336	0.82	0.0001	CG6424	FBgn0028494
chr2R	17724435	17725573	0.92	0.00971	CG10934	FBgn0034263
chr2R	17724435	17725573	0.92	0.00971	CG10933	FBgn0034264
chr2R	17724435	17725573	0.92	0.00971	Snx16	FBgn0034265
chr2R	17724435	17725573	0.92	0.00971	CG4975	FBgn0034266
chr2R	17725811	17731946	1.19	0.00028	Snx16	FBgn0034265
chr2R	17725811	17731946	1.19	0.00028	CG4975	FBgn0034266
chr2R	17732996	17735410	1.07	0.0031	CG4984	FBgn0034267
chr2R	17732996	17735410	1.07	0.0031	CG34195	FBgn0085224
chr2R	17732996	17735410	1.07	0.0031	CG6406	FBgn0034269
chr2R	17736910	17738203	0.8	0.00098	CG34195	FBgn0085224
chr2R	17736910	17738203	0.8	0.00098	CG6406	FBgn0034269
chr2R	17736910	17738203	0.8	0.00098	CG6401	FBgn0034270
chr2R	17738644	17740612	0.77	8.00E-05	CG6401	FBgn0034270
chr2R	17738644	17740612	0.77	8.00E-05	Vps54L	FBgn0034271
chr2R	17744733	17747001	1.11	0.00076	Ir54a	FBgn0034272
chr2R	17744733	17747001	1.11	0.00076	sub	FBgn0003545
chr2R	17750488	17751846	0.58	0.00119	CG5002	FBgn0034275
chr2R	17752505	17752988	0.86	0.00263	CG5002	FBgn0034275
chr2R	17753043	17753727	0.41	0.00098	CG5002	FBgn0034275
chr2R	17753043	17753727	0.41	0.00098	Sardh	FBgn0034276
chr2R	17753861	17754329	0.93	0.00165	Sardh	FBgn0034276
chr2R	17755287	17757043	0.81	0.0001	Sardh	FBgn0034276
chr2R	17755287	17757043	0.81	0.0001	HLH54F	FBgn0022740
chr2R	17757390	17758457	0.62	0.00098	Sardh	FBgn0034276
chr2R	17757390	17758457	0.62	0.00098	HLH54F	FBgn0022740
chr2R	17758834	17759832	1.3	4.00E-05	HLH54F	FBgn0022740
chr2R	17763620	17764127	1.79	0.00299	CG5009	FBgn0027572
chr2R	17765754	17766617	1.56	0.0001	OstDelta	FBgn0034277
chr2R	17765754	17766617	1.56	0.0001	mir-3643	FBgn0263629
chr2R	17765754	17766617	1.56	0.0001	CR44416	FBgn0265589
chr2R	17780467	17782276	1.81	0.00019	CG33981	FBgn0250851
chr2R	17780467	17782276	1.81	0.00019	mir-31a	FBgn0262416
chr2R	17787473	17788939	0.45	0.00971	aft	FBgn0026309
chr2R	17787473	17788939	0.45	0.00971	Ubc10	FBgn0026316
chr2R	17845178	17846789	1.91	0	olf186-F	FBgn0041585
chr2R	17845178	17846789	1.91	0	olf186-M	FBgn0015522
chr2R	17847898	17850961	0.98	0.00027	olf186-F	FBgn0041585
chr2R	17847898	17850961	0.98	0.00027	olf186-M	FBgn0015522
chr2R	17847898	17850961	0.98	0.00027	CG30323	FBgn0050323
chr2R	17851197	17853016	1.33	9.00E-05	olf186-F	FBgn0041585
chr2R	17851197	17853016	1.33	9.00E-05	olf186-M	FBgn0015522
chr2R	17851197	17853016	1.33	9.00E-05	CG30323	FBgn0050323
chr2R	17853086	17856929	1.7	0.00873	olf186-F	FBgn0041585
chr2R	17853086	17856929	1.7	0.00873	olf186-M	FBgn0015522
chr2R	17853086	17856929	1.7	0.00873	CG30323	FBgn0050323
chr2R	17859069	17859822	1.56	0.00031	olf186-F	FBgn0041585
chr2R	17859069	17859822	1.56	0.00031	CG14490	FBgn0034281
chr2R	17861925	17865671	0.97	0.0001	CG14490	FBgn0034281
chr2R	17861925	17865671	0.97	0.0001	thr	FBgn0003701
chr2R	17866643	17873148	1.81	0	Mapmodulin	FBgn0034282
chr2R	17866643	17873148	1.81	0	CR44417	FBgn0265590
chr2R	17866643	17873148	1.81	0	Elk	FBgn0011589
chr2R	17877337	17878141	1.05	0.00028	Elk	FBgn0011589
chr2R	17877337	17878141	1.05	0.00028	CG30325	FBgn0050325
chr2R	17881029	17881197	0.48	0.0001	Elk	FBgn0011589
chr2R	17881029	17881197	0.48	0.0001	CG30325	FBgn0050325
chr2R	17881029	17881197	0.48	0.0001	CG30110	FBgn0050110
chr2R	17881864	17885417	0.86	0.0001	Elk	FBgn0011589
chr2R	17881864	17885417	0.86	0.0001	CG30325	FBgn0050325
chr2R	17881864	17885417	0.86	0.0001	CG30110	FBgn0050110
chr2R	17881864	17885417	0.86	0.0001	PPO1	FBgn0283437
chr2R	18053884	18054371	1.08	0.00069	CG10911	FBgn0034295
chr2R	18053884	18054371	1.08	0.00069	CR45313	FBgn0266852
chr2R	18101147	18102931	0.46	0.0031	CG5756	FBgn0034301
chr2R	18118105	18119884	0.98	0.00263	stau	FBgn0003520
chr2R	18124317	18128318	1.28	0.00754	stau	FBgn0003520
chr2R	18124317	18128318	1.28	0.00754	Spn55B	FBgn0028983
chr2R	18124317	18128318	1.28	0.00754	Dlip3	FBgn0040465
chr2R	18130432	18131300	0.95	0.00392	Hsf	FBgn0001222
chr2R	18131330	18132511	1.05	0.00392	Hsf	FBgn0001222
chr2R	18132926	18135955	1.56	9.00E-05	Hsf	FBgn0001222
chr2R	18132926	18135955	1.56	9.00E-05	Pcl	FBgn0003044
chr2R	18136191	18137553	1.13	0.00014	Pcl	FBgn0003044
chr2R	18137669	18140103	0.71	0.0001	Pcl	FBgn0003044
chr2R	18137669	18140103	0.71	0.0001	pAbp	FBgn0265297
chr2R	18137669	18140103	0.71	0.0001	snoRNA:Psi18S-1347a	FBgn0083054
chr2R	18141181	18145086	0.92	0.0001	pAbp	FBgn0265297
chr2R	18141181	18145086	0.92	0.0001	snoRNA:Psi18S-1347a	FBgn0083054
chr2R	18141181	18145086	0.92	0.0001	snoRNA:Psi18S-1347c	FBgn0086600
chr2R	18152746	18154375	1	0.0001	adp	FBgn0000057
chr2R	18152746	18154375	1	0.0001	lolal	FBgn0022238
chr2R	18154857	18155320	0.5	0.0001	lolal	FBgn0022238
chr2R	18161509	18161967	0.71	0.00971	CG10915	FBgn0034308
chr2R	18164692	18165043	0.85	0.00754	CG10915	FBgn0034308
chr2R	18164692	18165043	0.85	0.00754	Nup75	FBgn0034310
chr2R	18164692	18165043	0.85	0.00754	CG42518	FBgn0260392
chr2R	18165362	18165760	1.52	0.00392	CG10915	FBgn0034308
chr2R	18165362	18165760	1.52	0.00392	Nup75	FBgn0034310
chr2R	18165362	18165760	1.52	0.00392	CG42518	FBgn0260392
chr2R	18166457	18169121	1.29	0.00076	CG10915	FBgn0034308
chr2R	18166457	18169121	1.29	0.00076	Nup75	FBgn0034310
chr2R	18166457	18169121	1.29	0.00076	CG42518	FBgn0260392
chr2R	18166457	18169121	1.29	0.00076	Dgp-1	FBgn0027836
chr2R	18170393	18174255	1.12	9.00E-05	Dgp-1	FBgn0027836
chr2R	18170393	18174255	1.12	9.00E-05	CG10916	FBgn0034312
chr2R	18174594	18176737	1.75	0.00165	CG10916	FBgn0034312
chr2R	18174594	18176737	1.75	0.00165	CG5726	FBgn0034313
chr2R	18181497	18182395	0.73	0.00302	nopo	FBgn0034314
chr2R	18184874	18186700	0.7	0.00971	CG33958	FBgn0053958
chr2R	18184874	18186700	0.7	0.00971	CG14499	FBgn0034317
chr2R	18301946	18302570	1.35	2.00E-05	sbb	FBgn0010575
chr2R	18301946	18302570	1.35	2.00E-05	CG14505	FBgn0034327
chr2R	18318091	18323028	0.82	0.00263	sbb	FBgn0010575
chr2R	18325718	18327438	1.86	0.00023	sbb	FBgn0010575
chr2R	18328165	18335870	1.01	8.00E-05	sbb	FBgn0010575
chr2R	18341556	18347569	1.05	0.00054	sbb	FBgn0010575
chr2R	18399816	18401022	1.42	0.00076	GstE2	FBgn0063498
chr2R	18399816	18401022	1.42	0.00076	GstE3	FBgn0063497
chr2R	18408807	18410778	0.75	0.00276	GstE8	FBgn0063492
chr2R	18408807	18410778	0.75	0.00276	GstE9	FBgn0063491
chr2R	18408807	18410778	0.75	0.00276	imd	FBgn0013983
chr2R	18412945	18415048	2.08	0.0001	GstE9	FBgn0063491
chr2R	18412945	18415048	2.08	0.0001	imd	FBgn0013983
chr2R	18412945	18415048	2.08	0.0001	Dp1	FBgn0027835
chr2R	18416566	18417125	0.87	0.00302	Dp1	FBgn0027835
chr2R	18417298	18417799	1.79	0.00109	Dp1	FBgn0027835
chr2R	18423046	18424275	1.69	9.00E-05	CG5174	FBgn0034345
chr2R	18424399	18426396	1.38	0.00288	CG5174	FBgn0034345
chr2R	18424399	18426396	1.38	0.00288	CG12263	FBgn0034346
chr2R	18427349	18428770	0.87	2.00E-05	CG12263	FBgn0034346
chr2R	18432672	18438149	1.58	0.0001	CG12263	FBgn0034346
chr2R	18432672	18438149	1.58	0.0001	Ttd14	FBgn0050118
chr2R	18439845	18441654	1.23	0.0001	Ttd14	FBgn0050118
chr2R	18439845	18441654	1.23	0.0001	slim	FBgn0261477
chr2R	18439845	18441654	1.23	0.0001	CG5189	FBgn0034350
chr2R	18439845	18441654	1.23	0.0001	CG30120	FBgn0050120
chr2R	18442095	18443749	1.82	9.00E-05	slim	FBgn0261477
chr2R	18442095	18443749	1.82	9.00E-05	CG5189	FBgn0034350
chr2R	18442095	18443749	1.82	9.00E-05	CG30120	FBgn0050120
chr2R	18449585	18450143	0.39	0.00302	Prp19	FBgn0261119
chr2R	18450725	18452064	0.94	0.00017	Prp19	FBgn0261119
chr2R	18450725	18452064	0.94	0.00017	CG5190	FBgn0034351
chr2R	18482760	18487329	1.23	0.0001	CG30116	FBgn0028496
chr2R	18525126	18528424	1.16	0.00076	CG43066	FBgn0262476
chr2R	18525126	18528424	1.16	0.00076	CG10924	FBgn0034356
chr2R	18525126	18528424	1.16	0.00076	Pepck	FBgn0003067
chr2R	18528975	18533817	1.16	0	CG10924	FBgn0034356
chr2R	18528975	18533817	1.16	0	Pepck	FBgn0003067
chr2R	18534302	18536801	1.55	0.0001	CG10924	FBgn0034356
chr2R	18534302	18536801	1.55	0.0001	Pepck	FBgn0003067
chr2R	18539005	18542009	0.93	0.00302	Rgk2	FBgn0085419
chr2R	18539005	18542009	0.93	0.00302	CR46271	FBgn0283428
chr2R	18556440	18559111	1.01	2.00E-05	GEFmeso	FBgn0050115
chr2R	18561462	18563174	0.8	0.0051	GEFmeso	FBgn0050115
chr2R	18563368	18566522	0.92	0.00023	GEFmeso	FBgn0050115
chr2R	18567853	18568462	1.38	0.00119	GEFmeso	FBgn0050115
chr2R	18569453	18570968	0.75	0.00028	GEFmeso	FBgn0050115
chr2R	18573063	18575026	1.21	0.0001	GEFmeso	FBgn0050115
chr2R	18584752	18589849	0.83	0.0001	GEFmeso	FBgn0050115
chr2R	18601132	18602858	1.75	8.00E-05	GEFmeso	FBgn0050115
chr2R	18604441	18605853	1.16	0.0001	GEFmeso	FBgn0050115
chr2R	18606875	18613196	1.52	0.0001	GEFmeso	FBgn0050115
chr2R	18606875	18613196	1.52	0.0001	CG42697	FBgn0261587
chr2R	18606875	18613196	1.52	0.0001	CG10927	FBgn0034360
chr2R	18613347	18615209	0.69	0.0001	CG10927	FBgn0034360
chr2R	18613347	18615209	0.69	0.0001	CG5323	FBgn0034362
chr2R	18613347	18615209	0.69	0.0001	CG5327	FBgn0034363
chr2R	18615384	18616503	0.7	0.00971	CG5323	FBgn0034362
chr2R	18615384	18616503	0.7	0.00971	CG5327	FBgn0034363
chr2R	18616848	18617345	0.89	0.00086	CG5323	FBgn0034362
chr2R	18616848	18617345	0.89	0.00086	CG5327	FBgn0034363
chr2R	18618271	18622302	1.41	0.0001	CG5323	FBgn0034362
chr2R	18618271	18622302	1.41	0.0001	CG5327	FBgn0034363
chr2R	18618271	18622302	1.41	0.0001	Atg7	FBgn0034366
chr2R	18618271	18622302	1.41	0.0001	CG5335	FBgn0034365
chr2R	18622336	18623723	1.15	0.0001	Atg7	FBgn0034366
chr2R	18622336	18623723	1.15	0.0001	CG5335	FBgn0034365
chr2R	18623923	18626483	0.87	0.0001	Atg7	FBgn0034366
chr2R	18623923	18626483	0.87	0.0001	CG5335	FBgn0034365
chr2R	18623923	18626483	0.87	0.0001	Sec6	FBgn0266671
chr2R	18626701	18627976	0.97	0.00119	Sec6	FBgn0266671
chr2R	18626701	18627976	0.97	0.00119	Eip55E	FBgn0000566
chr2R	18628392	18630753	1.21	0	Eip55E	FBgn0000566
chr2R	18628392	18630753	1.21	0	CG5482	FBgn0034368
chr2R	18634397	18636530	1.29	0.00056	CG30122	FBgn0050122
chr2R	18637009	18650951	2.19	0.0001	CG30122	FBgn0050122
chr2R	18637009	18650951	2.19	0.0001	SP2637	FBgn0034371
chr2R	18637009	18650951	2.19	0.0001	Gint3	FBgn0034372
chr2R	18650985	18651533	1.11	0.0051	SP2637	FBgn0034371
chr2R	18650985	18651533	1.11	0.0051	Gint3	FBgn0034372
chr2R	18651732	18659154	1.24	0.0001	SP2637	FBgn0034371
chr2R	18651732	18659154	1.24	0.0001	Gint3	FBgn0034372
chr2R	18671042	18673657	1.56	0.00069	edl	FBgn0023214
chr2R	18671042	18673657	1.56	0.00069	CG44434	FBgn0265626
chr2R	18674972	18676674	0.76	0.00017	edl	FBgn0023214
chr2R	18674972	18676674	0.76	0.00017	CG44434	FBgn0265626
chr2R	18685612	18694180	1.57	0.0001	CG44433	FBgn0265625
chr2R	18685612	18694180	1.57	0.0001	Sik3	FBgn0262103
chr2R	18685612	18694180	1.57	0.0001	CG15071	FBgn0034377
chr2R	18695181	18699377	1.37	0.0001	Sik3	FBgn0262103
chr2R	18695181	18699377	1.37	0.0001	CG15071	FBgn0034377
chr2R	18699443	18700061	0.87	0.00971	Sik3	FBgn0262103
chr2R	18699443	18700061	0.87	0.00971	CG15071	FBgn0034377
chr2R	18705579	18706285	1.18	0.00567	Sik3	FBgn0262103
chr2R	18705579	18706285	1.18	0.00567	CG15073	FBgn0034379
chr2R	18706394	18706979	1.44	0.00014	CG15073	FBgn0034379
chr2R	18743977	18744529	0.54	0.00076	Hs3st-A	FBgn0053147
chr2R	18743977	18744529	0.54	0.00076	CG17821	FBgn0034383
chr2R	18768302	18768638	0.94	0.00754	Mctp	FBgn0034389
chr2R	18768302	18768638	0.94	0.00754	tRNA:Leu-AAG-1-4	FBgn0050229
chr2R	18773737	18774239	0.38	0.00076	Mctp	FBgn0034389
chr2R	18773737	18774239	0.38	0.00076	tRNA:Leu-AAG-1-4	FBgn0050229
chr2R	18773737	18774239	0.38	0.00076	CR43964	FBgn0264679
chr2R	18777292	18778208	0.91	0.00086	CR43964	FBgn0264679
chr2R	18799043	18801867	0.74	0.00165	MFS14	FBgn0010651
chr2R	18802437	18803381	1.2	0.00014	MFS14	FBgn0010651
chr2R	18803926	18806981	1.34	0.0001	MFS14	FBgn0010651
chr2R	18803926	18806981	1.34	0.0001	CR44468	FBgn0265661
chr2R	18807059	18807822	1.26	0.00971	CR44468	FBgn0265661
chr2R	18807059	18807822	1.26	0.00971	CG15096	FBgn0034394
chr2R	18811504	18811803	1.12	0.0051	CG15096	FBgn0034394
chr2R	18811504	18811803	1.12	0.0051	CR43418	FBgn0263337
chr2R	18815058	18816324	1.26	0.00014	CG15096	FBgn0034394
chr2R	18815058	18816324	1.26	0.00014	CR43418	FBgn0263337
chr2R	18815058	18816324	1.26	0.00014	CR46234	FBgn0267954
chr2R	18821476	18822374	1	3.00E-05	Phb2	FBgn0010551
chr2R	18821476	18822374	1	3.00E-05	CG15097	FBgn0034396
chr2R	18829531	18831640	1.04	0.00069	CG15097	FBgn0034396
chr2R	18829531	18831640	1.04	0.00069	CG15082	FBgn0034397
chr2R	18832283	18834526	0.78	0.0001	CG15082	FBgn0034397
chr2R	18832283	18834526	0.78	0.0001	CG15098	FBgn0034398
chr2R	18835402	18836996	1.54	0	CG15083	FBgn0034399
chr2R	18835402	18836996	1.54	0	CG15099	FBgn0034400
chr2R	18840300	18840943	0.73	0.0031	CG15083	FBgn0034399
chr2R	18840300	18840943	0.73	0.0031	CG15099	FBgn0034400
chr2R	18844180	18847470	0.49	0.00017	CG15099	FBgn0034400
chr2R	18844180	18847470	0.49	0.00017	MetRS	FBgn0034401
chr2R	18848988	18850500	1.08	0.0031	MetRS	FBgn0034401
chr2R	18852543	18852871	1.84	0.00302	CG15084	FBgn0034402
chr2R	18852543	18852871	1.84	0.00302	CG18190	FBgn0034403
chr2R	18854439	18856218	0.86	0.00076	Jheh1	FBgn0010053
chr2R	18854439	18856218	0.86	0.00076	Jheh2	FBgn0034405
chr2R	18947367	18948082	1.71	2.00E-05	sano	FBgn0034408
chr2R	19126389	19129034	0.81	8.00E-05	CG15117	FBgn0034417
chr2R	19130456	19130900	1.05	0.00754	botv	FBgn0027535
chr2R	19136117	19136807	1.26	0.0002	CG15118	FBgn0034418
chr2R	19137069	19138914	1.41	0.00027	CG15118	FBgn0034418
chr2R	19137069	19138914	1.41	0.00027	CG15111	FBgn0034419
chr2R	19141831	19142784	2.21	0.00288	ena	FBgn0000578
chr2R	19141831	19142784	2.21	0.00288	CR43399	FBgn0263290
chr2R	19162542	19164001	0.8	0.0001	ena	FBgn0000578
chr2R	19162542	19164001	0.8	0.0001	CG10737	FBgn0034420
chr2R	19176408	19177504	1.76	0.00379	CG10737	FBgn0034420
chr2R	19178306	19183782	1.49	0.00041	CG10737	FBgn0034420
chr2R	19178306	19183782	1.49	0.00041	hppy	FBgn0263395
chr2R	19219165	19221063	1.73	9.00E-05	hppy	FBgn0263395
chr2R	19226102	19226437	0.49	0.0001	hppy	FBgn0263395
chr2R	19228226	19232325	1.27	0.00029	CG7137	FBgn0034422
chr2R	19228226	19232325	1.27	0.00029	cora	FBgn0010434
chr2R	19248444	19249321	1.53	0.00014	wbl	FBgn0004003
chr2R	19250629	19253425	0.97	0.00276	wbl	FBgn0004003
chr2R	19250629	19253425	0.97	0.00276	CG33453	FBgn0053453
chr2R	19293004	19299909	1.74	7.00E-05	Tab2	FBgn0086358
chr2R	19302773	19304828	1.16	0.00276	Tab2	FBgn0086358
chr2R	19302773	19304828	1.16	0.00276	CG7461	FBgn0034432
chr2R	19306000	19306698	1.11	0.00086	CG7461	FBgn0034432
chr2R	19306891	19308083	1.1	0.00165	CG7461	FBgn0034432
chr2R	19306891	19308083	1.1	0.00165	EndoB	FBgn0034433
chr2R	19308648	19309377	0.75	0.0031	EndoB	FBgn0034433
chr2R	19310030	19312543	0.9	0.00076	EndoB	FBgn0034433
chr2R	19310030	19312543	0.9	0.00076	Rgk1	FBgn0264753
chr2R	19324082	19325885	0.68	0.00017	Rgk1	FBgn0264753
chr2R	19339615	19341968	0.94	0.00379	Rgk1	FBgn0264753
chr2R	19339615	19341968	0.94	0.00379	CG34045	FBgn0054045
chr2R	19339615	19341968	0.94	0.00379	fest	FBgn0034435
chr2R	19365823	19367502	0.75	0.00056	CG10051	FBgn0034437
chr2R	19365823	19367502	0.75	0.00056	CG9416	FBgn0034438
chr2R	19370586	19373491	1.3	0	CG10051	FBgn0034437
chr2R	19370586	19373491	1.3	0	CG9416	FBgn0034438
chr2R	19380182	19381667	0.66	0.00971	CG10062	FBgn0034439
chr2R	19380182	19381667	0.66	0.00971	CG10073	FBgn0034440
chr2R	19382916	19383664	0.91	0.00276	CG10073	FBgn0034440
chr2R	19391223	19392457	0.91	0.00379	CG11257	FBgn0034442
chr2R	19391223	19392457	0.91	0.00379	SdhA	FBgn0261439
chr2R	19394241	19395886	0.9	0.0001	CG11257	FBgn0034442
chr2R	19394241	19395886	0.9	0.0001	SdhA	FBgn0261439
chr2R	19396527	19399071	1.33	0.0001	cer	FBgn0034443
chr2R	19396527	19399071	1.33	0.0001	hts	FBgn0263391
chr2R	19396527	19399071	1.33	0.0001	CR43430	FBgn0263378
chr2R	19403707	19407700	1.01	0.00069	hts	FBgn0263391
chr2R	19403707	19407700	1.01	0.00069	CR43430	FBgn0263378
chr2R	19408922	19410720	1.39	0.0001	hts	FBgn0263391
chr2R	19408922	19410720	1.39	0.0001	snoRNA:hts-a	FBgn0263464
chr2R	19410742	19416883	1.94	0.0001	hts	FBgn0263391
chr2R	19410742	19416883	1.94	0.0001	snoRNA:hts-a	FBgn0263464
chr2R	19410742	19416883	1.94	0.0001	tRNA:Val-AAC-2-2	FBgn0050326
chr2R	19417350	19426140	2.36	0	hts	FBgn0263391
chr2R	19417350	19426140	2.36	0	tRNA:Val-AAC-2-2	FBgn0050326
chr2R	19417350	19426140	2.36	0	CalpA	FBgn0012051
chr2R	19434789	19436367	1.17	0.00086	Fak	FBgn0020440
chr2R	19436901	19438067	1.95	0.00173	Fak	FBgn0020440
chr2R	19436901	19438067	1.95	0.00173	Spt5	FBgn0040273
chr2R	19439933	19440717	0.79	0.00098	Spt5	FBgn0040273
chr2R	19443526	19443741	0.46	0.00276	RpL11	FBgn0013325
chr2R	19443526	19443741	0.46	0.00276	snoRNA:Psi28S-2444	FBgn0082987
chr2R	19443526	19443741	0.46	0.00276	Arl6	FBgn0034446
chr2R	19444564	19445725	1.38	0	Arl6	FBgn0034446
chr2R	19444564	19445725	1.38	0	EloC	FBgn0266711
chr2R	19447972	19448553	0.82	0.0051	betaTub56D	FBgn0003887
chr2R	19449548	19454173	1.18	0.00109	betaTub56D	FBgn0003887
chr2R	19449548	19454173	1.18	0.00109	CG7744	FBgn0034447
chr2R	19458160	19462150	1.1	0.0001	mei-W68	FBgn0002716
chr2R	19458160	19462150	1.1	0.0001	par-1	FBgn0260934
chr2R	19462894	19466583	1.17	0.00288	mei-W68	FBgn0002716
chr2R	19462894	19466583	1.17	0.00288	par-1	FBgn0260934
chr2R	19478706	19482064	1.42	0.0001	TBCB	FBgn0034451
chr2R	19482168	19482452	1.77	0.0002	TBCB	FBgn0034451
chr2R	19483712	19486614	1.59	0.0001	TBCB	FBgn0034451
chr2R	19489829	19493646	0.99	0.0001	Oseg6	FBgn0034452
chr2R	19489829	19493646	0.99	0.0001	Rep	FBgn0026378
chr2R	19494352	19495297	1.22	9.00E-05	Rep	FBgn0026378
chr2R	19494352	19495297	1.22	9.00E-05	hpo	FBgn0261456
chr2R	19497300	19500173	0.65	0.0031	hpo	FBgn0261456
chr2R	19497300	19500173	0.65	0.0031	CG15120	FBgn0034454
chr2R	19500178	19500781	0.63	0.00971	CG15120	FBgn0034454
chr2R	19500178	19500781	0.63	0.00971	CG16926	FBgn0040732
chr2R	19501014	19501914	0.58	0.00027	CG15120	FBgn0034454
chr2R	19501014	19501914	0.58	0.00027	CG16926	FBgn0040732
chr2R	19501014	19501914	0.58	0.00027	CG11007	FBgn0034455
chr2R	19502597	19506176	0.97	0.0001	CG16926	FBgn0040732
chr2R	19502597	19506176	0.97	0.0001	CG11007	FBgn0034455
chr2R	19502597	19506176	0.97	0.0001	CR44472	FBgn0265665
chr2R	19502597	19506176	0.97	0.0001	tRNA:His-GTG-1-5	FBgn0050223
chr2R	19523134	19526110	1.58	0.00017	sm	FBgn0003435
chr2R	19528328	19530391	1.18	0.00119	sm	FBgn0003435
chr2R	19558862	19569115	1.26	0.0001	sm	FBgn0003435
chr2R	19558862	19569115	1.26	0.0001	tRNA:Glu-TTC-1-3	FBgn0053535
chr2R	19584807	19588813	0.63	0.00076	sm	FBgn0003435
chr2R	19584807	19588813	0.63	0.00076	CG42878	FBgn0262170
chr2R	19603006	19607531	1.51	0.00014	sm	FBgn0003435
chr2R	19603006	19607531	1.51	0.00014	CR44473	FBgn0265666
chr2R	19603006	19607531	1.51	0.00014	CR44474	FBgn0265667
chr2R	19615788	19624013	1.54	0.0001	sm	FBgn0003435
chr2R	19667596	19671546	1.29	0.0002	hrg	FBgn0015949
chr2R	19667596	19671546	1.29	0.0002	isopeptidase-T-3	FBgn0028372
chr2R	19698972	19700417	1.41	4.00E-05	Obp56b	FBgn0046880
chr2R	19698972	19700417	1.41	4.00E-05	Obp56c	FBgn0046879
chr2R	19703087	19703541	0.83	0.00754	Obp56d	FBgn0034470
chr2R	19707175	19716335	1.71	0.0001	Obp56d	FBgn0034470
chr2R	19707175	19716335	1.71	0.0001	tRNA:Ile-AAT-1-9	FBgn0050215
chr2R	19723023	19729654	1.72	0	tRNA:iMet-CAT-1-1	FBgn0050452
chr2R	19723023	19729654	1.72	0	5SrRNA:CR33452	FBgn0053452
chr2R	19772186	19776650	1.98	0.00054	Or56a	FBgn0034473
chr2R	19781957	19783540	0.61	0.00276	Obp56g	FBgn0034474
chr2R	19799261	19800139	0.81	0.00392	tRNA:Lys-CTT-1-11	FBgn0011897
chr2R	19805366	19807731	0.78	0.00754	tRNA:Lys-CTT-1-11	FBgn0011897
chr2R	19818287	19819000	0.88	0.0031	Obp56h	FBgn0034475
chr2R	19988111	20011005	1.7	0.00023	CG8654	FBgn0034479
chr2R	19988111	20011005	1.7	0.00023	CR44628	FBgn0265839
chr2R	20011458	20012134	1.08	9.00E-05	CR44629	FBgn0265840
chr2R	20012592	20017058	1.22	0.0001	CR44629	FBgn0265840
chr2R	20012592	20017058	1.22	0.0001	CR44630	FBgn0265841
chr2R	20128739	20132072	0.83	0.00971	CR44634	FBgn0265845
chr2R	20229187	20236586	1.25	0.0001	tRNA:Gly-GCC-1-10	FBgn0011869
chr2R	20229187	20236586	1.25	0.0001	CG11099	FBgn0034485
chr2R	20240497	20241030	0.91	0.00014	Efhc1.2	FBgn0034487
chr2R	20241375	20242935	0.59	0.00392	Efhc1.2	FBgn0034487
chr2R	20241375	20242935	0.59	0.00392	CG11208	FBgn0034488
chr2R	20250014	20256553	1.5	0.00014	CG9864	FBgn0034490
chr2R	20250014	20256553	1.5	0.00014	Ate1	FBgn0025720
chr2R	20260030	20261898	0.97	0.00069	Hsl	FBgn0034491
chr2R	20260030	20261898	0.97	0.00069	PCNA	FBgn0005655
chr2R	20264395	20265285	0.83	0.00276	RpS18	FBgn0010411
chr2R	20264395	20265285	0.83	0.00276	CR43812	FBgn0264360
chr2R	20264395	20265285	0.83	0.00276	CG8908	FBgn0034493
chr2R	20266056	20267003	0.82	0.00069	CR43812	FBgn0264360
chr2R	20266056	20267003	0.82	0.00069	CG8908	FBgn0034493
chr2R	20268998	20269181	0.7	0.00086	CR43812	FBgn0264360
chr2R	20268998	20269181	0.7	0.00086	CG8908	FBgn0034493
chr2R	20270260	20271682	1.53	0.0051	CG8908	FBgn0034493
chr2R	20270260	20271682	1.53	0.0051	CG10444	FBgn0034494
chr2R	20285688	20287883	0.89	0.00026	CG16868	FBgn0034498
chr2R	20285688	20287883	0.89	0.00026	CG34199	FBgn0085228
chr2R	20311431	20312393	1.01	0.0051	CG13868	FBgn0034501
chr2R	20311431	20312393	1.01	0.0051	CR44642	FBgn0265853
chr2R	20319232	20322078	1.14	0.0001	tapas	FBgn0027529
chr2R	20319232	20322078	1.14	0.0001	MED8	FBgn0034503
chr2R	20322138	20323053	1.24	1.00E-05	tapas	FBgn0027529
chr2R	20322138	20323053	1.24	1.00E-05	MED8	FBgn0034503
chr2R	20553329	20554371	0.66	0.00302	CG18065	FBgn0034519
chr2R	20556829	20557299	0.88	0.00971	lms	FBgn0034520
chr2R	20556829	20557299	0.88	0.00971	Mgat1	FBgn0034521
chr2R	20556829	20557299	0.88	0.00971	CR44653	FBgn0265864
chr2R	20559295	20560711	0.88	0.00971	lms	FBgn0034520
chr2R	20559295	20560711	0.88	0.00971	Mgat1	FBgn0034521
chr2R	20559295	20560711	0.88	0.00971	CR44653	FBgn0265864
chr2R	20593947	20594278	0.68	0.00069	HnRNP-K	FBgn0267791
chr2R	20623638	20625446	0.65	0.00017	FAM21	FBgn0034529
chr2R	20639209	20640156	0.76	0.00098	rig	FBgn0250850
chr2R	20639209	20640156	0.76	0.00098	CG13436	FBgn0034532
chr2R	20639209	20640156	0.76	0.00098	maf-S	FBgn0034534
chr2R	20640409	20642122	1.91	0.00119	rig	FBgn0250850
chr2R	20640409	20642122	1.91	0.00119	CG13436	FBgn0034532
chr2R	20640409	20642122	1.91	0.00119	maf-S	FBgn0034534
chr2R	20640409	20642122	1.91	0.00119	CG11110	FBgn0034535
chr2R	20640409	20642122	1.91	0.00119	CG33785	FBgn0061362
chr2R	20653855	20655035	0.93	0.00263	Lrt	FBgn0034540
chr2R	20653855	20655035	0.93	0.00263	CG16799	FBgn0034538
chr2R	20655040	20656555	0.59	0.0001	Lrt	FBgn0034540
chr2R	20655040	20656555	0.59	0.0001	CG16799	FBgn0034538
chr2R	20655040	20656555	0.59	0.0001	CG11159	FBgn0034539
chr2R	20665729	20667067	2.21	0.0001	CG13437	FBgn0034541
chr2R	20665729	20667067	2.21	0.0001	Fem-1	FBgn0034542
chr2R	20667225	20668582	1.01	0.0001	CG13437	FBgn0034541
chr2R	20667225	20668582	1.01	0.0001	Fem-1	FBgn0034542
chr2R	20667225	20668582	1.01	0.0001	exu	FBgn0000615
chr2R	20671091	20674281	1.07	0.00014	exu	FBgn0000615
chr2R	20671091	20674281	1.07	0.00014	galla-1	FBgn0034543
chr2R	20708883	20710568	2	0.00173	dpr1	FBgn0040726
chr2R	20829828	20832262	0.86	0.00302	sktl	FBgn0016984
chr2R	20870520	20871037	0.68	0.00971	IM14	FBgn0067905
chr2R	20870520	20871037	0.68	0.00971	Ipk1	FBgn0050295
chr2R	20995292	20995954	0.77	0.00119	Prosalpha3	FBgn0261394
chr2R	20999182	21001481	1.16	0.00165	CG10543	FBgn0034570
chr2R	21004881	21006064	0.9	0.00392	CG10543	FBgn0034570
chr2R	21016080	21016577	0.59	0.0001	CG9346	FBgn0034572
chr2R	21016080	21016577	0.59	0.0001	CG3295	FBgn0034573
chr2R	21016833	21017000	0.54	0.00069	CG9346	FBgn0034572
chr2R	21016833	21017000	0.54	0.00069	CG3295	FBgn0034573
chr2R	21049101	21050926	1.28	0	shg	FBgn0003391
chr2R	21051845	21052023	0.58	0.00276	shg	FBgn0003391
chr2R	21053263	21053564	0.93	0.00165	shg	FBgn0003391
chr2R	21055051	21056126	1.28	0.0031	shg	FBgn0003391
chr2R	21058037	21058648	0.67	0.00098	cpa	FBgn0034577
chr2R	21059005	21059453	1.12	0.0001	cpa	FBgn0034577
chr2R	21059734	21060074	0.47	0.0001	cpa	FBgn0034577
chr2R	21059734	21060074	0.47	0.0001	CG15653	FBgn0034578
chr2R	21064672	21065939	0.87	0.00026	Cht8	FBgn0034580
chr2R	21064672	21065939	0.87	0.00026	Cht12	FBgn0050293
chr2R	21064672	21065939	0.87	0.00026	Cht4	FBgn0022700
chr2R	21068784	21071193	1.32	0.00017	Cht9	FBgn0034582
chr2R	21068784	21071193	1.32	0.00017	CG10527	FBgn0034583
chr2R	21068784	21071193	1.32	0.00017	CR44704	FBgn0265915
chr2R	21072893	21078354	1.55	0.0001	CG10527	FBgn0034583
chr2R	21072893	21078354	1.55	0.0001	Treh	FBgn0003748
chr2R	21079224	21084191	1.38	0.00288	Treh	FBgn0003748
chr2R	21079224	21084191	1.38	0.00288	Rbpn-5	FBgn0034585
chr2R	21086915	21087753	1.25	0.0001	Treh	FBgn0003748
chr2R	21086915	21087753	1.25	0.0001	Rbpn-5	FBgn0034585
chr2R	21088566	21089655	0.82	0.00069	Treh	FBgn0003748
chr2R	21088566	21089655	0.82	0.00069	Rbpn-5	FBgn0034585
chr2R	21094879	21096112	0.99	0.00076	CG34396	FBgn0085425
chr2R	21094879	21096112	0.99	0.00076	CG4038	FBgn0011824
chr2R	21123250	21124123	0.59	0.00119	ktub	FBgn0015721
chr2R	21123250	21124123	0.59	0.00119	CG9394	FBgn0034588
chr2R	21123250	21124123	0.59	0.00119	CG4050	FBgn0020312
chr2R	21128938	21130280	0.8	3.00E-05	mago	FBgn0002736
chr2R	21128938	21130280	0.8	3.00E-05	Magi	FBgn0034590
chr2R	21131787	21132168	0.73	0.00086	mago	FBgn0002736
chr2R	21131787	21132168	0.73	0.00086	Magi	FBgn0034590
chr2R	21132805	21140923	1.4	0	mago	FBgn0002736
chr2R	21132805	21140923	1.4	0	Magi	FBgn0034590
chr2R	21141328	21142997	1.24	0.00026	Magi	FBgn0034590
chr2R	21141328	21142997	1.24	0.00026	CG9406	FBgn0034592
chr2R	21143052	21144501	1.21	0.00276	CG9406	FBgn0034592
chr2R	21143052	21144501	1.21	0.00276	Xbp1	FBgn0021872
chr2R	21145257	21146625	1.37	9.00E-05	Xbp1	FBgn0021872
chr2R	21145257	21146625	1.37	9.00E-05	Hmg-2	FBgn0026582
chr2R	21150722	21151961	1.07	0.00392	CG30389	FBgn0050389
chr2R	21153327	21156900	1.03	0.00017	CG30389	FBgn0050389
chr2R	21157415	21159199	1.63	0.00754	CG30389	FBgn0050389
chr2R	21159721	21165623	2.2	0.0001	CG30389	FBgn0050389
chr2R	21159721	21165623	2.2	0.0001	CG4266	FBgn0034598
chr2R	21165740	21169193	1.8	0.0001	CG4266	FBgn0034598
chr2R	21165740	21169193	1.8	0.0001	hng1	FBgn0034599
chr2R	21172268	21173693	1.64	0	Xpd	FBgn0261850
chr2R	21174437	21176528	1.75	0.0001	Xpd	FBgn0261850
chr2R	21174437	21176528	1.75	0.0001	Pu	FBgn0003162
chr2R	21174437	21176528	1.75	0.0001	CG4286	FBgn0034601
chr2R	21177053	21178286	1.4	0	Pu	FBgn0003162
chr2R	21177053	21178286	1.4	0	CG4286	FBgn0034601
chr2R	21178312	21178422	0.6	0.00276	Pu	FBgn0003162
chr2R	21178312	21178422	0.6	0.00276	CG4286	FBgn0034601
chr2R	21180078	21187678	1.79	0.0001	Pu	FBgn0003162
chr2R	21180078	21187678	1.79	0.0001	CG4286	FBgn0034601
chr2R	21180078	21187678	1.79	0.0001	tRNA:Trp-CCA-2-5	FBgn0053539
chr2R	21180078	21187678	1.79	0.0001	tud	FBgn0003891
chr2R	21193526	21196309	0.99	0.00165	tud	FBgn0003891
chr2R	21193526	21196309	0.99	0.00165	Lapsyn	FBgn0034602
chr2R	21201570	21201918	1.84	0.00567	CG44245	FBgn0265180
chr2R	21201570	21201918	1.84	0.00567	Glycogenin	FBgn0265191
chr2R	21202610	21207007	1.44	0.0001	CG44245	FBgn0265180
chr2R	21202610	21207007	1.44	0.0001	Glycogenin	FBgn0265191
chr2R	21223045	21225663	1.48	0	ASPP	FBgn0034606
chr2R	21237309	21245460	1.26	0.0001	ASPP	FBgn0034606
chr2R	21249155	21249946	1.54	9.00E-05	ASPP	FBgn0034606
chr2R	21282073	21282971	1.01	0.0001	CG34203	FBgn0085232
chr2R	21282073	21282971	1.01	0.0001	MFS16	FBgn0034611
chr2R	21283999	21285365	0.96	0.0001	MFS16	FBgn0034611
chr2R	21289492	21291236	0.97	0.00098	MFS16	FBgn0034611
chr2R	21289492	21291236	0.97	0.00098	CG10505	FBgn0034612
chr2R	21289492	21291236	0.97	0.00098	CG30392	FBgn0050392
chr2R	21291418	21294985	1.19	0.0002	CG30392	FBgn0050392
chr2R	21291418	21294985	1.19	0.0002	RpL29	FBgn0016726
chr2R	21291418	21294985	1.19	0.0002	CG9752	FBgn0034614
chr2R	21296915	21298411	1.18	0.00026	CG42672	FBgn0261554
chr2R	21296915	21298411	1.18	0.00026	CR44724	FBgn0265937
chr2R	21299608	21304009	1.47	0.0001	CG42672	FBgn0261554
chr2R	21299608	21304009	1.47	0.0001	CR44724	FBgn0265937
chr2R	21307865	21308473	0.8	0.00302	CG42672	FBgn0261554
chr2R	21307865	21308473	0.8	0.00302	CR45149	FBgn0266642
chr2R	21308613	21311914	1.01	0.0001	CG42672	FBgn0261554
chr2R	21308613	21311914	1.01	0.0001	CR45149	FBgn0266642
chr2R	21308613	21311914	1.01	0.0001	Panx	FBgn0034617
chr2R	21312984	21313736	0.45	0.0001	CG9485	FBgn0034618
chr2R	21312984	21313736	0.45	0.0001	CG33655	FBgn0250824
chr2R	21319630	21322577	1.45	0.00015	CG9485	FBgn0034618
chr2R	21319630	21322577	1.45	0.00015	CG33655	FBgn0250824
chr2R	21319630	21322577	1.45	0.00015	CG30394	FBgn0050394
chr2R	21324788	21327504	1.07	1.00E-05	dom	FBgn0020306
chr2R	21324788	21327504	1.07	1.00E-05	snoRNA:Me28S-A2589a	FBgn0086023
chr2R	21324788	21327504	1.07	1.00E-05	snoRNA:Psi18S-841a	FBgn0086669
chr2R	21324788	21327504	1.07	1.00E-05	snoRNA:Me28S-A2589b	FBgn0086024
chr2R	21333731	21335022	0.76	0.00754	dom	FBgn0020306
chr2R	21333731	21335022	0.76	0.00754	snoRNA:Psi18S-1389a	FBgn0083046
chr2R	21333731	21335022	0.76	0.00754	snoRNA:Psi18S-1389b	FBgn0083045
chr2R	21333731	21335022	0.76	0.00754	snoRNA:Me28S-G2596	FBgn0086026
chr2R	21346079	21346592	1.26	0.0051	CG15666	FBgn0034622
chr2R	21346079	21346592	1.26	0.0051	CG9822	FBgn0034623
chr2R	21348012	21348603	1.31	0.00392	CG9822	FBgn0034623
chr2R	21348012	21348603	1.31	0.00392	CG17974	FBgn0034624
chr2R	21376496	21378620	0.79	0.00027	cv-2	FBgn0000395
chr2R	21380320	21383525	1.24	0.0001	cv-2	FBgn0000395
chr2R	21380320	21383525	1.24	0.0001	CG10795	FBgn0034626
chr2R	21384034	21389387	1.38	0.00013	CG10795	FBgn0034626
chr2R	21384034	21389387	1.38	0.00013	Acox57D-p	FBgn0034628
chr2R	21384034	21389387	1.38	0.00013	Acox57D-d	FBgn0034629
chr2R	21389438	21390507	1.29	0.00054	Acox57D-d	FBgn0034629
chr2R	21391908	21392084	0.4	0.00971	Acox57D-d	FBgn0034629
chr2R	21475558	21477266	0.51	0.00971	Sdc	FBgn0010415
chr2R	21477407	21480094	0.71	0.00076	Sdc	FBgn0010415
chr2R	21493013	21495250	1.4	0.00754	Fkbp14	FBgn0010470
chr2R	21496177	21497662	1.39	0.0001	Fkbp14	FBgn0010470
chr2R	21502180	21505438	1.33	0.00263	MESK2	FBgn0043070
chr2R	21508956	21510683	0.9	0.00971	MESK2	FBgn0043070
chr2R	21511943	21513389	0.59	0.00971	MESK2	FBgn0043070
chr2R	21511943	21513389	0.59	0.00971	CG10494	FBgn0034634
chr2R	21518310	21519332	0.95	0.00027	MESK2	FBgn0043070
chr2R	21518310	21519332	0.95	0.00027	CG10494	FBgn0034634
chr2R	21518310	21519332	0.95	0.00027	CG30288	FBgn0050288
chr2R	21522769	21525188	1.16	0.00026	Egfr	FBgn0003731
chr2R	21526656	21528074	0.72	0.0001	Egfr	FBgn0003731
chr2R	21526656	21528074	0.72	0.0001	CR44725	FBgn0265938
chr2R	21535983	21536292	0.76	0.00056	Egfr	FBgn0003731
chr2R	21535983	21536292	0.76	0.00056	CR44725	FBgn0265938
chr2R	21535983	21536292	0.76	0.00056	CG30286	FBgn0050286
chr2R	21537005	21537371	0.88	0.00056	Egfr	FBgn0003731
chr2R	21537005	21537371	0.88	0.00056	CR44725	FBgn0265938
chr2R	21537005	21537371	0.88	0.00056	CG30287	FBgn0050287
chr2R	21539810	21541100	1.53	0.0031	Egfr	FBgn0003731
chr2R	21539810	21541100	1.53	0.0031	CG30283	FBgn0260477
chr2R	21543163	21544662	0.97	0.0001	Egfr	FBgn0003731
chr2R	21543163	21544662	0.97	0.0001	CG30283	FBgn0260477
chr2R	21544885	21545372	0.68	0.0001	Egfr	FBgn0003731
chr2R	21544885	21545372	0.68	0.0001	CG30283	FBgn0260477
chr2R	21547688	21551262	1.91	0.0001	Egfr	FBgn0003731
chr2R	21551284	21552304	1.18	0.00754	Egfr	FBgn0003731
chr2R	21554637	21556025	1.01	0.00027	Egfr	FBgn0003731
chr2R	21554637	21556025	1.01	0.00027	twz	FBgn0034636
chr2R	21556063	21556783	0.95	0.00119	Egfr	FBgn0003731
chr2R	21556063	21556783	0.95	0.00119	twz	FBgn0034636
chr2R	21557128	21558400	1.06	0.00098	Egfr	FBgn0003731
chr2R	21557128	21558400	1.06	0.00098	twz	FBgn0034636
chr2R	21603637	21604555	0.86	0.00392	CR45150	FBgn0266643
chr2R	21606253	21608550	1.15	0.00098	CG10433	FBgn0034638
chr2R	21606253	21608550	1.15	0.00098	CR43243	FBgn0262888
chr2R	21606253	21608550	1.15	0.00098	CG15673	FBgn0034639
chr2R	21609509	21611422	1.07	0.00056	CG15673	FBgn0034639
chr2R	21613041	21614460	1.81	1.00E-05	CG15673	FBgn0034639
chr2R	21613041	21614460	1.81	1.00E-05	CG18870	FBgn0042180
chr2R	21615968	21616207	0.72	0.0051	CG18870	FBgn0042180
chr2R	21623470	21624269	0.71	0.00119	PTP-ER	FBgn0016641
chr2R	21629303	21629926	0.62	0.00971	mahj	FBgn0034641
chr2R	21629303	21629926	0.62	0.00971	CR42547	FBgn0260720
chr2R	21632993	21634220	0.97	0.00276	mahj	FBgn0034641
chr2R	21632993	21634220	0.97	0.00276	CR42547	FBgn0260720
chr2R	21632993	21634220	0.97	0.00276	CG15674	FBgn0034642
chr2R	21635329	21635437	0.53	0.00027	CG10321	FBgn0034643
chr2R	21635560	21636476	0.42	0.00027	CG10321	FBgn0034643
chr2R	21636509	21636788	1.15	0.00263	CG10321	FBgn0034643
chr2R	21638175	21638754	1.88	0.00299	CG10321	FBgn0034643
chr2R	21643512	21645853	1.77	1.00E-05	CG10082	FBgn0034644
chr2R	21647400	21649583	1.4	0.00017	CG10082	FBgn0034644
chr2R	21647400	21649583	1.4	0.00017	CG30284	FBgn0050284
chr2R	21652482	21653676	1	0.00098	CG10082	FBgn0034644
chr2R	21652482	21653676	1	0.00098	CG30284	FBgn0050284
chr2R	21656693	21658468	1.58	0.00971	CG10082	FBgn0034644
chr2R	21656693	21658468	1.58	0.00971	CG30284	FBgn0050284
chr2R	21656693	21658468	1.58	0.00971	CR43786	FBgn0264327
chr2R	21656693	21658468	1.58	0.00971	ND-B12	FBgn0034645
chr2R	21661495	21662941	0.79	0.0001	pirk	FBgn0034647
chr2R	21663223	21665643	1.74	0.0001	CR44748	FBgn0265961
chr2R	21663223	21665643	1.74	0.0001	CG42362	FBgn0259708
chr2R	21663223	21665643	1.74	0.0001	CG42363	FBgn0259709
chr2R	21666090	21669262	0.95	0.0001	CG42365	FBgn0259711
chr2R	21666090	21669262	0.95	0.0001	CG9865	FBgn0034649
chr2R	21666090	21669262	0.95	0.0001	CG42379	FBgn0259725
chr2R	21666090	21669262	0.95	0.0001	CG42380	FBgn0259726
chr2R	21686937	21689849	0.9	0.00754	CG10306	FBgn0034654
chr2R	21686937	21689849	0.9	0.00754	Tbp	FBgn0003687
chr2R	21686937	21689849	0.9	0.00754	CG10307	FBgn0034655
chr2R	21686937	21689849	0.9	0.00754	Tim10	FBgn0027360
chr2R	21690449	21690951	1.21	0.00098	CG10307	FBgn0034655
chr2R	21690449	21690951	1.21	0.00098	Tim10	FBgn0027360
chr2R	21691949	21692776	0.43	0.00069	CngB	FBgn0266346
chr2R	21693362	21694683	0.86	0.00054	CngB	FBgn0266346
chr2R	21696529	21701104	0.64	0.00119	CngB	FBgn0266346
chr2R	21696529	21701104	0.64	0.00119	HmgZ	FBgn0010228
chr2R	21715732	21716434	1.64	0.0001	HmgD	FBgn0004362
chr2R	21715732	21716434	1.64	0.0001	Tango11	FBgn0050404
chr2R	21717011	21717922	1.39	0.0001	Tango11	FBgn0050404
chr2R	21717011	21717922	1.39	0.0001	CG30398	FBgn0050398
chr2R	21719585	21720930	1.15	0.00086	Tango11	FBgn0050404
chr2R	21719585	21720930	1.15	0.00086	CG30398	FBgn0050398
chr2R	21719585	21720930	1.15	0.00086	LBR	FBgn0034657
chr2R	21721388	21722184	1.07	0.00302	LBR	FBgn0034657
chr2R	21761610	21765365	0.56	0.00098	CR43983	FBgn0264715
chr2R	21761610	21765365	0.56	0.00098	CR43984	FBgn0264716
chr2R	21761610	21765365	0.56	0.00098	CG30395	FBgn0050395
chr2R	21832317	21832891	0.47	0.00302	CG13492	FBgn0034662
chr2R	21832317	21832891	0.47	0.00302	CG34040	FBgn0054040
chr2R	21832960	21833833	0.45	0.00392	CG34040	FBgn0054040
chr2R	21832960	21833833	0.45	0.00392	CG4363	FBgn0034663
chr2R	21843122	21851132	1.46	0.0001	tRNA:Gly-TCC-2-1	FBgn0050407
chr2R	21843122	21851132	1.46	0.0001	tRNA:Gly-TCC-2-2	FBgn0050406
chr2R	21973829	21977613	1.54	0.00027	CG9304	FBgn0034674
chr2R	21973829	21977613	1.54	0.00027	Gr58c	FBgn0041237
chr2R	22060423	22067918	1.15	2.00E-05	CG13501	FBgn0034684
chr2R	22060423	22067918	1.15	2.00E-05	Snp	FBgn0265192
chr2R	22060423	22067918	1.15	2.00E-05	CG44249	FBgn0265184
chr2R	22068474	22069194	0.49	0.00302	Snp	FBgn0265192
chr2R	22068474	22069194	0.49	0.00302	CG44249	FBgn0265184
chr2R	22068474	22069194	0.49	0.00302	CG11475	FBgn0034687
chr2R	22070424	22070658	0.67	0.00165	Snp	FBgn0265192
chr2R	22070424	22070658	0.67	0.00165	CG11475	FBgn0034687
chr2R	22070952	22073308	0.8	0.0001	Snp	FBgn0265192
chr2R	22070952	22073308	0.8	0.0001	CG11475	FBgn0034687
chr2R	22070952	22073308	0.8	0.0001	CG11474	FBgn0034688
chr2R	22074829	22076776	1.32	0.0001	CG2921	FBgn0034689
chr2R	22074829	22076776	1.32	0.0001	GlcT-1	FBgn0067102
chr2R	22077928	22080991	0.63	0.0001	GlcT-1	FBgn0067102
chr2R	22077928	22080991	0.63	0.0001	Synj	FBgn0034691
chr2R	22113556	22116007	1.07	0.0001	Vrp1	FBgn0243516
chr2R	22113556	22116007	1.07	0.0001	CG30280	FBgn0050280
chr2R	22113556	22116007	1.07	0.0001	CG30281	FBgn0050281
chr2R	22117628	22119456	1.53	0.00029	Vrp1	FBgn0243516
chr2R	22117628	22119456	1.53	0.00029	CG30280	FBgn0050280
chr2R	22117628	22119456	1.53	0.00029	CG30281	FBgn0050281
chr2R	22117628	22119456	1.53	0.00029	mei-S332	FBgn0002715
chr2R	22122984	22123076	1.5	0.00567	Vrp1	FBgn0243516
chr2R	22122984	22123076	1.5	0.00567	mei-S332	FBgn0002715
chr2R	22125420	22126393	0.63	0.00054	GM130	FBgn0034697
chr2R	22132941	22135819	1.11	0.0001	CG34205	FBgn0085234
chr2R	22132941	22135819	1.11	0.0001	a	FBgn0000008
chr2R	22161300	22168554	1.36	0.0001	a	FBgn0000008
chr2R	22161300	22168554	1.36	0.0001	CG34206	FBgn0085235
chr2R	22173951	22174852	1.57	0.00392	CG3045	FBgn0034703
chr2R	22173951	22174852	1.57	0.00392	CG6758	FBgn0034704
chr2R	22179694	22180665	0.7	0.00971	CG11170	FBgn0034705
chr2R	22179694	22180665	0.7	0.00971	CG11275	FBgn0034706
chr2R	22189956	22190748	0.51	0.0031	Vps35	FBgn0034708
chr2R	22189956	22190748	0.51	0.0031	Swim	FBgn0034709
chr2R	22193789	22195630	1.53	0.00086	Vps35	FBgn0034708
chr2R	22193789	22195630	1.53	0.00086	Swim	FBgn0034709
chr2R	22193789	22195630	1.53	0.00086	snoRNA:Or-CD1	FBgn0086027
chr2R	22195691	22197272	1.39	0.00069	Swim	FBgn0034709
chr2R	22195691	22197272	1.39	0.00069	snoRNA:Or-CD1	FBgn0086027
chr2R	22212212	22214577	1.05	0.00076	CG11291	FBgn0034713
chr2R	22212212	22214577	1.05	0.00076	ari-2	FBgn0025186
chr2R	22297508	22298919	0.67	0.00119	CG5819	FBgn0034717
chr2R	22297508	22298919	0.67	0.00119	wdp	FBgn0034718
chr2R	22305891	22308141	1.14	0.00023	wdp	FBgn0034718
chr2R	22310180	22310586	0.5	0.00971	wdp	FBgn0034718
chr2R	22313818	22314773	1	0.00086	CR44758	FBgn0265979
chr2R	22316619	22319319	1.3	0.0001	CR44758	FBgn0265979
chr2R	22316619	22319319	1.3	0.0001	Gp150	FBgn0013272
chr2R	22316619	22319319	1.3	0.0001	CR44756	FBgn0265977
chr2R	22319737	22322796	1.3	0.00083	Gp150	FBgn0013272
chr2R	22319737	22322796	1.3	0.00083	CR44756	FBgn0265977
chr2R	22323904	22326658	1.21	0.0001	Gp150	FBgn0013272
chr2R	22323904	22326658	1.21	0.0001	CR44756	FBgn0265977
chr2R	22323904	22326658	1.21	0.0001	CG34207	FBgn0085236
chr2R	22326864	22327318	1.2	8.00E-05	Gp150	FBgn0013272
chr2R	22326864	22327318	1.2	8.00E-05	CG34207	FBgn0085236
chr2R	22327344	22327800	0.36	0.00302	Gp150	FBgn0013272
chr2R	22327344	22327800	0.36	0.00302	CG34207	FBgn0085236
chr2R	22328249	22329520	0.57	0.00028	Gp150	FBgn0013272
chr2R	22328249	22329520	0.57	0.00028	CG34207	FBgn0085236
chr2R	22330994	22332007	0.59	0.00165	T3dh	FBgn0017482
chr2R	22373480	22375219	1.14	0.00098	Liprin-gamma	FBgn0034720
chr2R	22373480	22375219	1.14	0.00098	CR44759	FBgn0265980
chr2R	22373480	22375219	1.14	0.00098	Rtf1	FBgn0034722
chr2R	22378519	22378851	1.79	0.00502	Rtf1	FBgn0034722
chr2R	22378519	22378851	1.79	0.00502	CR45327	FBgn0266866
chr2R	22385114	22388105	1.73	0.0001	CG13506	FBgn0034723
chr2R	22385114	22388105	1.73	0.0001	CR44757	FBgn0265978
chr2R	22397454	22398393	0.57	0.00017	CG13506	FBgn0034723
chr2R	22397454	22398393	0.57	0.00017	babos	FBgn0034724
chr2R	22399271	22400404	1.24	0.00276	babos	FBgn0034724
chr2R	22410174	22410627	0.56	0.00302	qkr58E-3	FBgn0022984
chr2R	22410734	22410951	0.57	0.00023	qkr58E-3	FBgn0022984
chr2R	22417885	22418342	0.55	0.00971	qkr58E-2	FBgn0022985
chr2R	22417885	22418342	0.55	0.00971	CR45152	FBgn0266645
chr2R	22417885	22418342	0.55	0.00971	mRpS29	FBgn0034727
chr2R	22418522	22419212	1.52	0.00173	qkr58E-2	FBgn0022985
chr2R	22418522	22419212	1.52	0.00173	CR45152	FBgn0266645
chr2R	22418522	22419212	1.52	0.00173	mRpS29	FBgn0034727
chr2R	22419371	22420289	1.03	0.00086	qkr58E-2	FBgn0022985
chr2R	22419371	22420289	1.03	0.00086	mRpS29	FBgn0034727
chr2R	22422998	22423828	0.71	0.00098	rad50	FBgn0034728
chr2R	22425234	22426505	1.06	0.00017	rad50	FBgn0034728
chr2R	22425234	22426505	1.06	0.00017	CG10344	FBgn0034729
chr2R	22426549	22427517	1.06	0.00015	CG10344	FBgn0034729
chr2R	22426549	22427517	1.06	0.00015	ppk12	FBgn0034730
chr2R	22426549	22427517	1.06	0.00015	CG10384	FBgn0034731
chr2R	22426549	22427517	1.06	0.00015	CG45062	FBgn0266432
chr2R	22477248	22478540	1.13	0.00165	CG45063	FBgn0266433
chr2R	22477248	22478540	1.13	0.00165	CG4752	FBgn0034733
chr2R	22478741	22480062	1.12	0.0001	CG4752	FBgn0034733
chr2R	22493179	22493714	1	0.0051	CG4610	FBgn0034735
chr2R	22494259	22497479	0.78	0.0001	CG4610	FBgn0034735
chr2R	22494259	22497479	0.78	0.0001	px	FBgn0003175
chr2R	22497587	22499127	0.79	0.00971	px	FBgn0003175
chr2R	22503337	22508015	1.12	0.00023	px	FBgn0003175
chr2R	22508592	22511684	0.84	0.00392	px	FBgn0003175
chr2R	22511770	22512756	1.43	0.00029	px	FBgn0003175
chr2R	22515474	22516868	1.5	0.00056	px	FBgn0003175
chr2R	22517611	22522811	1.02	8.00E-05	px	FBgn0003175
chr2R	22529287	22534595	0.95	0.00119	px	FBgn0003175
chr2R	22534811	22536736	1.62	0.0001	px	FBgn0003175
chr2R	22537559	22546586	1.8	0.00019	px	FBgn0003175
chr2R	22537559	22546586	1.8	0.00019	CG6018	FBgn0034736
chr2R	22548813	22551042	1.13	0.00014	px	FBgn0003175
chr2R	22548813	22551042	1.13	0.00014	CG6018	FBgn0034736
chr2R	22566444	22570411	1.39	0.00014	dnr1	FBgn0260866
chr2R	22571199	22576622	1.24	0.00014	dnr1	FBgn0260866
chr2R	22587737	22593173	1.32	0.0001	dnr1	FBgn0260866
chr2R	22587737	22593173	1.32	0.0001	CG3927	FBgn0034739
chr2R	22595396	22596827	0.98	0.00054	CG3927	FBgn0034739
chr2R	22595396	22596827	0.98	0.00054	CR45328	FBgn0266867
chr2R	22596899	22597248	1.16	0.00379	CR45328	FBgn0266867
chr2R	22596899	22597248	1.16	0.00379	CG4269	FBgn0034741
chr2R	22597818	22598651	1.15	0.0001	CG4269	FBgn0034741
chr2R	22604428	22605379	1.37	0.00165	CG4269	FBgn0034741
chr2R	22604428	22605379	1.37	0.00165	CG4294	FBgn0034742
chr2R	22608816	22609528	1	0.00086	Vps20	FBgn0034744
chr2R	22608816	22609528	1	0.00086	CG4329	FBgn0034745
chr2R	22611322	22611685	1.36	0.00392	Vps20	FBgn0034744
chr2R	22611322	22611685	1.36	0.00392	CG4329	FBgn0034745
chr2R	22632354	22633131	0.62	0.00971	CG33143	FBgn0053143
chr2R	22632354	22633131	0.62	0.00971	CG17807	FBgn0034748
chr2R	22634806	22636409	0.68	0.00119	CG33143	FBgn0053143
chr2R	22634806	22636409	0.68	0.00119	CG17807	FBgn0034748
chr2R	22634806	22636409	0.68	0.00119	Cdk9	FBgn0019949
chr2R	22636872	22637123	2.17	0.00083	Cdk9	FBgn0019949
chr2R	22637174	22638520	0.55	8.00E-05	Cdk9	FBgn0019949
chr2R	22637174	22638520	0.55	8.00E-05	bonsai	FBgn0026261
chr2R	22638927	22639434	1.41	0.0051	bonsai	FBgn0026261
chr2R	22638927	22639434	1.41	0.0051	CG3732	FBgn0034750
chr2R	22643577	22645250	1.9	0	Ugt58Fa	FBgn0040091
chr2R	22643577	22645250	1.9	0	CG2852	FBgn0034753
chr2R	22647232	22648293	0.69	0.00392	CG30195	FBgn0050195
chr2R	22647232	22648293	0.69	0.00392	CG34445	FBgn0085474
chr2R	22648407	22648613	1.26	0.00567	CG34445	FBgn0085474
chr2R	22648407	22648613	1.26	0.00567	CG3746	FBgn0034755
chr2R	22649323	22651071	1.02	0.0001	CG3746	FBgn0034755
chr2R	22649323	22651071	1.02	0.0001	nsr	FBgn0034740
chr2R	22651222	22652872	1.19	0.00041	nsr	FBgn0034740
chr2R	22654122	22660823	1.64	0.0001	nsr	FBgn0034740
chr2R	22654122	22660823	1.64	0.0001	Cyp6d2	FBgn0034756
chr2R	22664346	22665134	0.98	0.0001	CG4250	FBgn0034761
chr2R	22664346	22665134	0.98	0.0001	CG42867	FBgn0262141
chr2R	22664346	22665134	0.98	0.0001	CR45269	FBgn0266807
chr2R	22669260	22669604	1.19	0.0051	CG13516	FBgn0040658
chr2R	22669260	22669604	1.19	0.0051	RYBP	FBgn0034763
chr2R	22670685	22671333	0.91	0.00086	CG13516	FBgn0040658
chr2R	22670685	22671333	0.91	0.00086	RYBP	FBgn0034763
chr2R	22679849	22680987	1.43	0.00873	Ppa	FBgn0020257
chr2R	22684119	22687204	0.82	0.0031	Ppa	FBgn0020257
chr2R	22716476	22716952	1.15	0.00276	CG30268	FBgn0050268
chr2R	22809233	22812395	0.9	0.00017	stl	FBgn0086408
chr2R	22837871	22839690	0.77	0.00028	CG9825	FBgn0034783
chr2R	22837871	22839690	0.77	0.00028	CG9826	FBgn0034784
chr2R	22840292	22841626	1.55	0.0001	CG9825	FBgn0034783
chr2R	22840292	22841626	1.55	0.0001	CG9826	FBgn0034784
chr2R	22842373	22843049	2	0.00971	CG9826	FBgn0034784
chr2R	22849797	22850318	0.58	0.0031	CG3649	FBgn0034785
chr2R	22849797	22850318	0.58	0.0031	CG13531	FBgn0034786
chr2R	22851618	22852825	0.79	0.00392	CG3649	FBgn0034785
chr2R	22851618	22852825	0.79	0.00392	CG13531	FBgn0034786
chr2R	22853136	22853450	0.66	0.00754	CG13531	FBgn0034786
chr2R	22880166	22881525	0.81	0.00017	CR45469	FBgn0267025
chr2R	22880166	22881525	0.81	0.00017	PIP5K59B	FBgn0034789
chr2R	22880166	22881525	0.81	0.00017	EMC8-9	FBgn0034791
chr2R	22926594	22927850	1.4	0.00069	Reep1	FBgn0261564
chr2R	22926594	22927850	1.4	0.00069	CG3788	FBgn0034800
chr2R	22927937	22929848	1.34	0.0001	Reep1	FBgn0261564
chr2R	22927937	22929848	1.34	0.0001	CG3788	FBgn0034800
chr2R	22930799	22932367	1.07	0.0001	Reep1	FBgn0261564
chr2R	22930799	22932367	1.07	0.0001	CG3788	FBgn0034800
chr2R	22935146	22935807	2.01	0.00299	CG3800	FBgn0034802
chr2R	22938789	22939726	1.34	0.00276	CG9849	FBgn0034803
chr2R	22938789	22939726	1.34	0.00276	CG3831	FBgn0034804
chr2R	22940052	22942292	1.17	0.00069	CG9849	FBgn0034803
chr2R	22940052	22942292	1.17	0.00069	CG3831	FBgn0034804
chr2R	22940052	22942292	1.17	0.00069	CG42694	FBgn0261584
chr2R	23050822	23051419	0.82	0.00392	twi	FBgn0003900
chr2R	23050822	23051419	0.82	0.00392	CG44252	FBgn0265187
chr2R	23053158	23057739	0.9	0.0001	CG44252	FBgn0265187
chr2R	23053158	23057739	0.9	0.0001	CG44253	FBgn0265188
chr2R	23063545	23063880	0.79	0.0001	CG9890	FBgn0034814
chr2R	23065953	23066812	0.74	0.0001	PPO3	FBgn0261363
chr2R	23067442	23074336	1.85	4.00E-05	l(2)k09913	FBgn0021979
chr2R	23067442	23074336	1.85	4.00E-05	Fib	FBgn0003062
chr2R	23067442	23074336	1.85	4.00E-05	snoRNA:229	FBgn0065073
chr2R	23067442	23074336	1.85	4.00E-05	CG3085	FBgn0034816
chr2R	23075102	23075417	0.4	0.00392	CG3085	FBgn0034816
chr2R	23075908	23076453	0.69	0.00971	CG3085	FBgn0034816
chr2R	23076968	23078257	1.08	0.00023	CG3085	FBgn0034816
chr2R	23076968	23078257	1.08	0.00023	Art7	FBgn0034817
chr2R	23081438	23081937	0.9	0.00392	Gr59a	FBgn0045483
chr2R	23081438	23081937	0.9	0.00392	Gr59b	FBgn0045482
chr2R	23355037	23356639	0.97	0.00754	CR30409	FBgn0050409
chr2R	23355037	23356639	0.97	0.00754	Rpi	FBgn0050410
chr2R	23355037	23356639	0.97	0.00754	CG3500	FBgn0034849
chr2R	23358328	23359248	0.68	0.00971	CG9875	FBgn0034850
chr2R	23358328	23359248	0.68	0.00971	CR44168	FBgn0265053
chr2R	23358328	23359248	0.68	0.00971	CG34424	FBgn0085453
chr2R	23376114	23378746	1	0.0001	Ice1	FBgn0034853
chr2R	23376114	23378746	1	0.0001	Golgin245	FBgn0034854
chr2R	23376114	23378746	1	0.0001	CG13551	FBgn0040660
chr2R	23376114	23378746	1	0.0001	yellow-d	FBgn0041712
chr2R	23409855	23414590	1.22	0.00392	CG9812	FBgn0034860
chr2R	23409855	23414590	1.22	0.00392	CG30411	FBgn0050411
chr2R	23430595	23430989	1.37	0.00029	CG9815	FBgn0034861
chr2R	23517611	23520126	0.41	0.0001	RabX1	FBgn0015372
chr2R	23520142	23520682	0.54	0.00086	RabX1	FBgn0015372
chr2R	23520851	23525077	0.99	0.0001	RabX1	FBgn0015372
chr2R	23520851	23525077	0.99	0.0001	mi	FBgn0261786
chr2R	23543064	23543546	0.85	0.0051	Gr59f	FBgn0041234
chr2R	23544299	23544975	0.98	0.00971	AIMP3	FBgn0050185
chr2R	23544299	23544975	0.98	0.00971	wmd	FBgn0034876
chr2R	23553092	23554259	1.05	0.00302	levy	FBgn0034877
chr2R	23553092	23554259	1.05	0.00302	pita	FBgn0034878
chr2R	23553092	23554259	1.05	0.00302	Dcp-1	FBgn0010501
chr2R	23553092	23554259	1.05	0.00302	Rrp4	FBgn0034879
chr2R	23559719	23560772	0.95	0.00173	ItgaPS5	FBgn0034880
chr2R	23559719	23560772	0.95	0.00173	Pi3K59F	FBgn0015277
chr2R	23602302	23602982	0.92	0.00379	CG43209	FBgn0262845
chr2R	23602302	23602982	0.92	0.00379	CG5398	FBgn0034882
chr2R	23603282	23603974	1.32	0.00069	CG5398	FBgn0034882
chr2R	23603282	23603974	1.32	0.00069	CG17664	FBgn0034883
chr2R	23603282	23603974	1.32	0.00069	CG17662	FBgn0034884
chr2R	23611259	23612027	0.73	0.00971	CG17664	FBgn0034883
chr2R	23611259	23612027	0.73	0.00971	CG17662	FBgn0034884
chr2R	23611259	23612027	0.73	0.00971	CG4019	FBgn0034885
chr2R	23612920	23614134	1.07	0.0031	CG17664	FBgn0034883
chr2R	23612920	23614134	1.07	0.0031	CG4019	FBgn0034885
chr2R	23616113	23617589	1.22	0.00165	CG17664	FBgn0034883
chr2R	23616113	23617589	1.22	0.00165	CG4019	FBgn0034885
chr2R	23666850	23667027	1.15	0.00098	Pde8	FBgn0266377
chr2R	23667434	23668056	1.1	0.00029	Pde8	FBgn0266377
chr2R	23700374	23701612	0.66	0.00971	mRpL43	FBgn0034893
chr2R	23700374	23701612	0.66	0.00971	sigmar	FBgn0034894
chr2R	23708444	23709499	0.64	0.00069	l(2)not	FBgn0011297
chr2R	23708444	23709499	0.64	0.00069	l(2)tid	FBgn0002174
chr2R	23708444	23709499	0.64	0.00069	CR45326	FBgn0266865
chr2R	23711750	23718830	1.27	3.00E-05	l(2)not	FBgn0011297
chr2R	23711750	23718830	1.27	3.00E-05	CR45326	FBgn0266865
chr2R	23711750	23718830	1.27	3.00E-05	Sesn	FBgn0034897
chr2R	23711750	23718830	1.27	3.00E-05	CG18128	FBgn0034898
chr2R	23719369	23722612	1.53	9.00E-05	Sesn	FBgn0034897
chr2R	23719369	23722612	1.53	9.00E-05	CG18128	FBgn0034898
chr2R	23719369	23722612	1.53	9.00E-05	CR45325	FBgn0266864
chr2R	23722808	23726488	1.99	3.00E-05	Sesn	FBgn0034897
chr2R	23722808	23726488	1.99	3.00E-05	CG18128	FBgn0034898
chr2R	23722808	23726488	1.99	3.00E-05	CR45325	FBgn0266864
chr2R	23727711	23730462	1.12	0.00069	Sesn	FBgn0034897
chr2R	23727711	23730462	1.12	0.00069	mir-4979	FBgn0263543
chr2R	23731947	23736603	1.22	0.00873	Sesn	FBgn0034897
chr2R	23731947	23736603	1.22	0.00873	mir-4979	FBgn0263543
chr2R	23731947	23736603	1.22	0.00873	egl	FBgn0000562
chr2R	23736807	23747357	1.56	0.0001	egl	FBgn0000562
chr2R	23736807	23747357	1.56	0.0001	CG13560	FBgn0034899
chr2R	23748622	23749252	1.03	0.00276	CG13560	FBgn0034899
chr2R	23748622	23749252	1.03	0.00276	CG34105	FBgn0083941
chr2R	23753113	23755022	1.49	0.00165	CG5532	FBgn0034902
chr2R	23753113	23755022	1.49	0.00165	CG9850	FBgn0034903
chr2R	23759234	23759798	0.51	0.00971	CG9850	FBgn0034903
chr2R	23791119	23797179	1.3	0.0001	CG9850	FBgn0034903
chr2R	23791119	23797179	1.3	0.0001	CG15800	FBgn0034904
chr2R	23791119	23797179	1.3	0.0001	CG30177	FBgn0050177
chr2R	23798116	23798436	1.14	0.00754	CG9850	FBgn0034903
chr2R	23798116	23798436	1.14	0.00754	CG30177	FBgn0050177
chr2R	23808899	23809427	1.6	0.00288	Ssrp	FBgn0010278
chr2R	23808899	23809427	1.6	0.00288	CG5543	FBgn0034908
chr2R	23811031	23811515	0.48	0.00054	CG5543	FBgn0034908
chr2R	23811031	23811515	0.48	0.00054	Nxt1	FBgn0028411
chr2R	23813114	23813459	0.35	0.0001	CG4797	FBgn0034909
chr2R	23813114	23813459	0.35	0.0001	CR44807	FBgn0266042
chr2R	23814281	23814501	0.46	0.00026	CG4797	FBgn0034909
chr2R	23814281	23814501	0.46	0.00026	CR44807	FBgn0266042
chr2R	23814958	23818390	1.52	0.0001	CG4797	FBgn0034909
chr2R	23814958	23818390	1.52	0.0001	CR44807	FBgn0266042
chr2R	23814958	23818390	1.52	0.0001	CG5549	FBgn0034911
chr2R	23823789	23824631	0.96	0.0051	CG5549	FBgn0034911
chr2R	23823789	23824631	0.96	0.0051	CG4763	FBgn0034910
chr2R	23830671	23833448	0.96	0.00029	CG5549	FBgn0034911
chr2R	23833808	23846610	1.52	1.00E-05	CG5549	FBgn0034911
chr2R	23833808	23846610	1.52	1.00E-05	CG5554	FBgn0034914
chr2R	23847064	23849900	1.12	0.0001	CG5554	FBgn0034914
chr2R	23847064	23849900	1.12	0.0001	ytr	FBgn0021895
chr2R	23847064	23849900	1.12	0.0001	eIF6	FBgn0034915
chr2R	23851491	23852622	1.2	0.00017	ytr	FBgn0021895
chr2R	23851491	23852622	1.2	0.00017	CR45928	FBgn0267590
chr2R	23851491	23852622	1.2	0.00017	gbb	FBgn0024234
chr2R	23861338	23862343	0.88	0.0031	TBPH	FBgn0025790
chr2R	23863942	23864326	1	0.0051	CG4585	FBgn0025335
chr2R	23864344	23866269	1.35	3.00E-05	CG4585	FBgn0025335
chr2R	23864344	23866269	1.35	3.00E-05	CG5569	FBgn0034919
chr2R	23869352	23870250	2.06	2.00E-05	Thiolase	FBgn0025352
chr2R	23869352	23870250	2.06	2.00E-05	ken	FBgn0011236
chr2R	23872438	23874458	1.22	0.00109	ken	FBgn0011236
chr2R	23887951	23888585	1.2	4.00E-05	CG5597	FBgn0034920
chr2R	23891414	23892570	0.74	0.00971	DNA-ligI	FBgn0262619
chr2R	23894567	23895498	0.95	0.00069	DNA-ligI	FBgn0262619
chr2R	23894567	23895498	0.95	0.00069	Upf3	FBgn0034923
chr2R	23894567	23895498	0.95	0.00069	CG17658	FBgn0034924
chr2R	23898879	23900112	0.73	0.00971	Lpt	FBgn0263667
chr2R	23906319	23907899	1.19	0.00276	CG13562	FBgn0034928
chr2R	23906319	23907899	1.19	0.00276	Nap1	FBgn0015268
chr2R	23906319	23907899	1.19	0.00276	CR45926	FBgn0267588
chr2R	23906319	23907899	1.19	0.00276	kcc	FBgn0261794
chr2R	23906319	23907899	1.19	0.00276	CR44806	FBgn0266041
chr2R	23924384	23925531	0.32	0.00971	kcc	FBgn0261794
chr2R	23924384	23925531	0.32	0.00971	SERCA	FBgn0263006
chr2R	23924384	23925531	0.32	0.00971	CG2812	FBgn0034931
chr2R	23927354	23930746	1.22	0.0001	SERCA	FBgn0263006
chr2R	23927354	23930746	1.22	0.0001	CG2812	FBgn0034931
chr2R	23932025	23932551	1.49	0.00056	SERCA	FBgn0263006
chr2R	23932025	23932551	1.49	0.00056	CG3735	FBgn0034933
chr2R	23934120	23934148	0.31	0.0001	SERCA	FBgn0263006
chr2R	23934120	23934148	0.31	0.0001	CG3735	FBgn0034933
chr2R	23935176	23937691	1.35	0.00028	SERCA	FBgn0263006
chr2R	23935176	23937691	1.35	0.00028	CG3735	FBgn0034933
chr2R	23938602	23939050	1.47	0.00379	CG3735	FBgn0034933
chr2R	23942920	23944242	1.26	0.0051	Galphas	FBgn0001123
chr2R	23945261	23946874	0.75	0.00076	Galphas	FBgn0001123
chr2R	23947347	23950001	1.17	0.00023	Orcokinin	FBgn0034935
chr2R	23947347	23950001	1.17	0.00023	CG2970	FBgn0034936
chr2R	23947347	23950001	1.17	0.00023	fzr2	FBgn0034937
chr2R	23951763	23954192	0.64	0.00119	CG2970	FBgn0034936
chr2R	23951763	23954192	0.64	0.00119	fzr2	FBgn0034937
chr2R	23951763	23954192	0.64	0.00119	thoc5	FBgn0034939
chr2R	23964196	23966358	1.15	0.0001	Fmo-1	FBgn0034943
chr2R	23964196	23966358	1.15	0.0001	Alas	FBgn0020764
chr2R	23966482	23968318	1.2	0.0001	Alas	FBgn0020764
chr2R	23966482	23968318	1.2	0.0001	or	FBgn0003008
chr2R	23968640	23969444	0.91	0.00109	or	FBgn0003008
chr2R	23968640	23969444	0.91	0.00109	CG10904	FBgn0034945
chr2R	23969643	23971722	1.33	0	or	FBgn0003008
chr2R	23969643	23971722	1.33	0	CG10904	FBgn0034945
chr2R	23969643	23971722	1.33	0	CG3065	FBgn0034946
chr2R	23974513	23975783	0.76	2.00E-05	mr	FBgn0002791
chr2R	23974513	23975783	0.76	2.00E-05	Gadd34	FBgn0034948
chr2R	23976677	23978101	1.43	0.0001	Gadd34	FBgn0034948
chr2R	23976677	23978101	1.43	0.0001	Sox14	FBgn0005612
chr2R	23978825	23983754	1.26	0.0001	Sox14	FBgn0005612
chr2R	23985283	23986393	0.54	0.0031	Sox14	FBgn0005612
chr2R	23985283	23986393	0.54	0.0031	Phm	FBgn0283509
chr2R	23985283	23986393	0.54	0.0031	CG30178	FBgn0050178
chr2R	23990850	23991073	1.08	0.0051	Pask	FBgn0034950
chr2R	23991906	23993430	1.28	0.00056	Pask	FBgn0034950
chr2R	23991906	23993430	1.28	0.00056	CG3860	FBgn0034951
chr2R	23991906	23993430	1.28	0.00056	mir-1009	FBgn0262435
chr2R	23994269	23995720	1.64	0.00276	CG3860	FBgn0034951
chr2R	23994269	23995720	1.64	0.00276	mir-1009	FBgn0262435
chr2R	23994269	23995720	1.64	0.00276	Unc-89	FBgn0053519
chr2R	24010577	24012611	1.63	0.00054	Unc-89	FBgn0053519
chr2R	24012974	24015295	1.05	0.00069	Unc-89	FBgn0053519
chr2R	24012974	24015295	1.05	0.00069	CG4324	FBgn0034956
chr2R	24017070	24017489	1.53	0.00299	CG4324	FBgn0034956
chr2R	24017070	24017489	1.53	0.00299	CG3121	FBgn0034957
chr2R	24019702	24020674	0.6	0.00754	CG3121	FBgn0034957
chr2R	24019702	24020674	0.6	0.00754	CG3907	FBgn0034958
chr2R	24020824	24023156	1.51	0.00263	CG3907	FBgn0034958
chr2R	24020824	24023156	1.51	0.00263	CG11388	FBgn0034959
chr2R	24023369	24023579	0.79	0.00971	CG11388	FBgn0034959
chr2R	24023856	24025299	1.23	0.00076	CG11388	FBgn0034959
chr2R	24023856	24025299	1.23	0.00076	CR45350	FBgn0266889
chr2R	24028076	24028876	1.13	0.0051	HSPC300	FBgn0061198
chr2R	24028076	24028876	1.13	0.0051	CG3163	FBgn0034961
chr2R	24029684	24032597	1.39	0.00086	CG3163	FBgn0034961
chr2R	24029684	24032597	1.39	0.00086	Chi	FBgn0013764
chr2R	24036513	24038094	1.26	0.00971	MAN1	FBgn0034962
chr2R	24036513	24038094	1.26	0.00971	IntS1	FBgn0034964
chr2R	24040638	24041702	0.72	0.00119	IntS1	FBgn0034964
chr2R	24040638	24041702	0.72	0.00119	tsr	FBgn0011726
chr2R	24043812	24044321	0.85	0.00302	IntS1	FBgn0034964
chr2R	24043812	24044321	0.85	0.00302	tsr	FBgn0011726
chr2R	24056724	24058888	0.67	0.0001	eIF-5A	FBgn0034967
chr2R	24060732	24062357	1.27	0.0001	RpL12	FBgn0034968
chr2R	24060732	24062357	1.27	0.0001	RpL39	FBgn0023170
chr2R	24065692	24067641	1.14	0.0001	Rap2l	FBgn0283666
chr2R	24065692	24067641	1.14	0.0001	yki	FBgn0034970
chr2R	24068164	24072055	0.78	0.0001	yki	FBgn0034970
chr2R	24068164	24072055	0.78	0.0001	CG3209	FBgn0034971
chr2R	24086350	24087820	0.79	0.00098	CG16786	FBgn0034974
chr2R	24086350	24087820	0.79	0.00098	snama	FBgn0086129
chr2R	24106727	24108641	0.41	0.0031	enok	FBgn0034975
chr2R	24106727	24108641	0.41	0.0031	CG4049	FBgn0034976
chr2R	24113148	24116552	1.17	0.00165	CG4049	FBgn0034976
chr2R	24113148	24116552	1.17	0.00165	CG3253	FBgn0041706
chr2R	24113148	24116552	1.17	0.00165	CG3257	FBgn0034978
chr2R	24113148	24116552	1.17	0.00165	CG43775	FBgn0264297
chr2R	24113148	24116552	1.17	0.00165	CG43776	FBgn0264298
chr2R	24131516	24134890	1.42	0.00263	tamo	FBgn0041582
chr2R	24131516	24134890	1.42	0.00263	Zfrp8	FBgn0021875
chr2R	24137432	24137881	1.1	0.0051	Zfrp8	FBgn0021875
chr2R	24137432	24137881	1.1	0.0051	CG4065	FBgn0034982
chr2R	24145480	24147022	1.55	0	Dat	FBgn0019643
chr2R	24145480	24147022	1.55	0	CG42568	FBgn0260770
chr2R	24154515	24155921	0.87	0.0031	Dat	FBgn0019643
chr2R	24154515	24155921	0.87	0.0031	CG42568	FBgn0260770
chr2R	24156447	24157258	1	0.00027	Dat	FBgn0019643
chr2R	24156447	24157258	1	0.00027	CG42568	FBgn0260770
chr2R	24173148	24173550	1.3	0.00754	CG3328	FBgn0034985
chr2R	24188231	24190365	0.77	0.00263	ocm	FBgn0266083
chr2R	24196223	24197939	0.88	0.00754	cN-IIIB	FBgn0034988
chr2R	24196223	24197939	0.88	0.00754	CG3356	FBgn0034989
chr2R	24271556	24275030	0.94	0.00276	CG13577	FBgn0034998
chr2R	24271556	24275030	0.94	0.00276	nvy	FBgn0005636
chr2R	24276515	24277855	1.61	0	nvy	FBgn0005636
chr2R	24284989	24289021	1.76	0	nvy	FBgn0005636
chr2R	24292826	24294206	1.6	4.00E-05	CG3394	FBgn0034999
chr2R	24292826	24294206	1.6	4.00E-05	mir-4985	FBgn0263546
chr2R	24344163	24346012	1.36	3.00E-05	bs	FBgn0004101
chr2R	24344163	24346012	1.36	3.00E-05	CG44812	FBgn0266047
chr2R	24361538	24363770	1.13	0.00165	bs	FBgn0004101
chr2R	24361538	24363770	1.13	0.00165	CR44811	FBgn0266046
chr2R	24365145	24367695	1.33	0.0001	bs	FBgn0004101
chr2R	24365145	24367695	1.33	0.0001	CR44811	FBgn0266046
chr2R	24368184	24369777	1.06	0.0001	bs	FBgn0004101
chr2R	24368184	24369777	1.06	0.0001	CR44811	FBgn0266046
chr2R	24370883	24375423	1.1	0.00014	bs	FBgn0004101
chr2R	24370883	24375423	1.1	0.00014	CR44811	FBgn0266046
chr2R	24370883	24375423	1.1	0.00014	tRNA:Asn-GTT-1-9	FBgn0053537
chr2R	24375921	24377715	1.07	0.0051	bs	FBgn0004101
chr2R	24375921	24377715	1.07	0.0051	tRNA:Asn-GTT-1-9	FBgn0053537
chr2R	24375921	24377715	1.07	0.0051	CG13578	FBgn0035000
chr2R	24379693	24380885	0.83	0.00098	CG13578	FBgn0035000
chr2R	24379693	24380885	0.83	0.00098	mAChR-A	FBgn0000037
chr2R	24384488	24388634	0.77	0.00023	mAChR-A	FBgn0000037
chr2R	24391714	24392695	1.36	0.00379	CR44813	FBgn0266048
chr2R	24391714	24392695	1.36	0.00379	Slik	FBgn0035001
chr2R	24393105	24394546	0.69	0.00119	Slik	FBgn0035001
chr2R	24411477	24412181	0.67	0.00971	SerT	FBgn0010414
chr2R	24411477	24412181	0.67	0.00971	CG45068	FBgn0266438
chr2R	24491873	24493016	0.48	0.00119	CG13579	FBgn0035010
chr2R	24491873	24493016	0.48	0.00119	CG13589	FBgn0035011
chr2R	24491873	24493016	0.48	0.00119	CG13590	FBgn0035012
chr2R	24514223	24516427	0.89	0.00023	Letm1	FBgn0019886
chr2R	24514223	24516427	0.89	0.00023	Ir60b	FBgn0259185
chr2R	24521752	24522218	0.6	0.0051	Ir60f	FBgn0265154
chr2R	24521752	24522218	0.6	0.0051	CG4612	FBgn0035016
chr2R	24530982	24532968	1.01	8.00E-05	Brca2	FBgn0050169
chr2R	24530982	24532968	1.01	8.00E-05	Ir60e	FBgn0035019
chr2R	24530982	24532968	1.01	8.00E-05	CG13585	FBgn0035020
chr2R	24534393	24535952	0.93	0.00069	CG13585	FBgn0035020
chr2R	24534393	24535952	0.93	0.00069	CG4622	FBgn0035021
chr2R	24534393	24535952	0.93	0.00069	CG11413	FBgn0035022
chr2R	24538280	24539325	1.01	0.00276	CG13585	FBgn0035020
chr2R	24538280	24539325	1.01	0.00276	CG4622	FBgn0035021
chr2R	24538280	24539325	1.01	0.00276	CG11413	FBgn0035022
chr2R	24538280	24539325	1.01	0.00276	ITP	FBgn0035023
chr2R	24541484	24542195	0.83	0.00098	CG4622	FBgn0035021
chr2R	24541484	24542195	0.83	0.00098	CG11413	FBgn0035022
chr2R	24541484	24542195	0.83	0.00098	ITP	FBgn0035023
chr2R	24542687	24543588	1.04	0.00971	CG4622	FBgn0035021
chr2R	24542687	24543588	1.04	0.00971	ITP	FBgn0035023
chr2R	24549227	24550055	0.98	0.00754	CG4622	FBgn0035021
chr2R	24549227	24550055	0.98	0.00754	ITP	FBgn0035023
chr2R	24555375	24557382	0.94	0.0001	CG4622	FBgn0035021
chr2R	24555375	24557382	0.94	0.0001	ITP	FBgn0035023
chr2R	24558908	24559434	0.98	0.00392	ITP	FBgn0035023
chr2R	24558908	24559434	0.98	0.00392	Nurf-38	FBgn0016687
chr2R	24559914	24561502	0.58	0.00971	Nurf-38	FBgn0016687
chr2R	24559914	24561502	0.58	0.00971	CG11414	FBgn0035024
chr2R	24563771	24566559	1.2	0.00069	CG11414	FBgn0035024
chr2R	24563771	24566559	1.2	0.00069	uri	FBgn0035025
chr2R	24563771	24566559	1.2	0.00069	Fcp1	FBgn0035026
chr2R	24567258	24567459	0.59	0.00971	uri	FBgn0035025
chr2R	24567258	24567459	0.59	0.00971	Fcp1	FBgn0035026
chr2R	24572340	24573294	0.6	0.0051	CG3511	FBgn0035027
chr2R	24575003	24576124	0.86	0.0051	Start1	FBgn0035028
chr2R	24585609	24586453	1.45	0.00029	pio	FBgn0020521
chr2R	24587666	24589046	1.06	0	pio	FBgn0020521
chr2R	24590425	24591643	0.73	0.0001	pio	FBgn0020521
chr2R	24592061	24592125	0.45	0.0001	pio	FBgn0020521
chr2R	24592272	24592865	0.37	0.00098	pio	FBgn0020521
chr2R	24594077	24595681	1.09	0.00276	pio	FBgn0020521
chr2R	24596149	24596834	0.64	0.00302	pio	FBgn0020521
chr2R	24597275	24598251	1.12	0.0051	pio	FBgn0020521
chr2R	24597275	24598251	1.12	0.0051	CG13587	FBgn0035031
chr2R	24601460	24602171	0.85	0.00971	CG3548	FBgn0035033
chr2R	24607391	24607894	0.98	0.00165	CG42360	FBgn0259742
chr2R	24607391	24607894	0.98	0.00165	CG42361	FBgn0259707
chr2R	24630191	24631813	1.04	0.00302	CG13594	FBgn0035041
chr2R	24630191	24631813	1.04	0.00302	snoRNA:Me18S-G393	FBgn0086030
chr2R	24630191	24631813	1.04	0.00302	CR43787	FBgn0264328
chr2R	24630191	24631813	1.04	0.00302	Cyp9c1	FBgn0015040
chr2R	24640267	24640945	0.45	0.00076	CG3640	FBgn0035042
chr2R	24640267	24640945	0.45	0.00076	CG4781	FBgn0035043
chr2R	24661471	24662086	1.19	0.00302	CG3663	FBgn0035044
chr2R	24672397	24672756	1.29	0.00754	Pof	FBgn0035047
chr2R	24672397	24672756	1.29	0.00754	Mmp1	FBgn0035049
chr2R	24677562	24678366	0.49	0.00971	Mmp1	FBgn0035049
chr2R	24685485	24686924	0.68	0.00392	Mmp1	FBgn0035049
chr2R	24744600	24749544	1.57	0.0001	Usp15-31	FBgn0050421
chr2R	24749829	24753081	1.56	0.00013	Usp15-31	FBgn0050421
chr2R	24755562	24757117	1.55	0.00971	Usp15-31	FBgn0050421
chr2R	24755562	24757117	1.55	0.00971	spz6	FBgn0035056
chr2R	24766097	24766563	1.49	0	CG3894	FBgn0035059
chr2R	24766597	24767784	1.89	0	CG3894	FBgn0035059
chr2R	24766597	24767784	1.89	0	GstE12	FBgn0027590
chr2R	24772535	24773471	0.87	0.00276	Eps-15	FBgn0035060
chr2R	24781084	24783115	0.77	8.00E-05	CG3594	FBgn0035063
chr2R	24781084	24783115	0.77	8.00E-05	TyrRS-m	FBgn0035064
chr2R	24786834	24788217	1.49	0.00873	CG3589	FBgn0035065
chr2R	24786834	24788217	1.49	0.00873	key	FBgn0041205
chr2R	24786834	24788217	1.49	0.00873	Reg-5	FBgn0015801
chr2R	24790715	24792008	0.87	8.00E-05	Reg-5	FBgn0015801
chr2R	24792610	24792974	1.8	0.00083	Reg-5	FBgn0015801
chr2R	24793379	24794126	0.98	0.00119	Reg-5	FBgn0015801
chr2R	24793379	24794126	0.98	0.00119	CR43257	FBgn0262902
chr2R	24793379	24794126	0.98	0.00119	ETH	FBgn0028738
chr2R	24797305	24797907	1.44	0.00754	Orc4	FBgn0023181
chr2R	24797305	24797907	1.44	0.00754	CG12849	FBgn0035068
chr2R	24814967	24815583	0.68	0.00098	Dll	FBgn0000157
chr2R	24849519	24850605	0.91	0.00023	CG3650	FBgn0035070
chr2R	24872208	24872419	0.89	0.0031	Atf-2	FBgn0265193
chr2R	24872208	24872419	0.89	0.0031	CG16896	FBgn0035073
chr2R	24873071	24874274	0.81	0.0031	Atf-2	FBgn0265193
chr2R	24873071	24874274	0.81	0.0031	CG16896	FBgn0035073
chr2R	24879767	24882631	0.63	0.00119	CG44247	FBgn0265182
chr2R	24879767	24882631	0.63	0.00119	CR43466	FBgn0263443
chr2R	24879767	24882631	0.63	0.00119	NKAIN	FBgn0085442
chr2R	24901161	24905450	1.28	0.0001	NaCP60E	FBgn0085434
chr2R	24901161	24905450	1.28	0.0001	RpL41	FBgn0066084
chr2R	24939239	24941211	1.28	0.0051	CG3760	FBgn0022343
chr2R	24939239	24941211	1.28	0.0051	Tina-1	FBgn0035083
chr2R	24941227	24942076	1.3	0.00173	Tina-1	FBgn0035083
chr2R	24943019	24944617	1.66	0.00029	Tina-1	FBgn0035083
chr2R	24943019	24944617	1.66	0.00029	CG15861	FBgn0035084
chr2R	24943019	24944617	1.66	0.00029	CG3770	FBgn0035085
chr2R	24946079	24947357	1.95	0.00098	CG15861	FBgn0035084
chr2R	24946079	24947357	1.95	0.00098	CG3770	FBgn0035085
chr2R	24946079	24947357	1.95	0.00098	CG2790	FBgn0027599
chr2R	24948139	24949641	1.39	0.0051	CG2790	FBgn0027599
chr2R	24948139	24949641	1.39	0.0051	CG12851	FBgn0035086
chr2R	24956603	24957863	1.01	0.00069	CR44830	FBgn0266088
chr2R	24967679	24969690	0.75	0.00076	CG30424	FBgn0050424
chr2R	24967679	24969690	0.75	0.00076	RpL19	FBgn0002607
chr2R	24967679	24969690	0.75	0.00076	CG3776	FBgn0035088
chr2R	24975218	24975588	0.81	0.00119	CG2736	FBgn0035090
chr2R	24975218	24975588	0.81	0.00119	CR45252	FBgn0266787
chr2R	24977919	24979876	0.79	0.00023	emp	FBgn0010435
chr2R	24987020	24988267	1.61	0.00056	emp	FBgn0010435
chr2R	24987020	24988267	1.61	0.00056	CG3829	FBgn0035091
chr2R	24988732	24990122	1.56	4.00E-05	emp	FBgn0010435
chr2R	24988732	24990122	1.56	4.00E-05	CG3829	FBgn0035091
chr2R	24990655	24992472	1.09	0.00026	zip	FBgn0265434
chr2R	24992570	24994731	1.14	0.00392	zip	FBgn0265434
chr2R	24994939	24995828	1.4	0.00109	zip	FBgn0265434
chr2R	24996049	24997130	0.91	0.0001	zip	FBgn0265434
chr2R	24997544	25002392	1.86	0.0001	zip	FBgn0265434
chr2R	25005053	25009853	1.38	0.0001	zip	FBgn0265434
chr2R	25064407	25065560	0.76	8.00E-05	gsb	FBgn0001148
chr2R	25065900	25067135	0.92	0.00302	gsb	FBgn0001148
chr2R	25067545	25068148	1.3	0.00069	gsb	FBgn0001148
chr2R	25069158	25069688	0.63	0.0001	gol	FBgn0004919
chr2R	25069916	25070842	0.99	0.0001	gol	FBgn0004919
chr2R	25071386	25086687	1.55	0.00379	gol	FBgn0004919
chr2R	25071386	25086687	1.55	0.00379	lov	FBgn0266129
chr3L	121847	132865	0.91	0.0001	CR45401	FBgn0266950
chr3L	121847	132865	0.91	0.0001	Pdk1	FBgn0020386
chr3L	121847	132865	0.91	0.0001	CR45805	FBgn0267455
chr3L	133670	141755	1.52	0.0001	Pdk1	FBgn0020386
chr3L	133670	141755	1.52	0.0001	CR45805	FBgn0267455
chr3L	133670	141755	1.52	0.0001	CG6845	FBgn0035099
chr3L	143032	145951	1.07	4.00E-05	Pdk1	FBgn0020386
chr3L	143032	145951	1.07	4.00E-05	CG6845	FBgn0035099
chr3L	146159	147332	1.11	0.00034	Pdk1	FBgn0020386
chr3L	146159	147332	1.11	0.00034	CG6845	FBgn0035099
chr3L	147363	148296	0.72	0.00364	CG6845	FBgn0035099
chr3L	148634	150714	1.57	0.00269	CG6845	FBgn0035099
chr3L	148634	150714	1.57	0.00269	Dic61B	FBgn0263988
chr3L	161505	163499	1.26	3.00E-05	p130CAS	FBgn0035101
chr3L	161505	163499	1.26	3.00E-05	CR43151	FBgn0262681
chr3L	163590	166227	1.15	4.00E-05	p130CAS	FBgn0035101
chr3L	177003	178631	1.31	0.00078	Vdup1	FBgn0035103
chr3L	180907	182205	0.97	0.00085	CG13875	FBgn0035104
chr3L	182319	182906	0.61	0.00364	CG13875	FBgn0035104
chr3L	182319	182906	0.61	0.00364	Mkp	FBgn0083992
chr3L	182319	182906	0.61	0.00364	CG34140	FBgn0083976
chr3L	183345	183775	0.67	0.00269	CG13875	FBgn0035104
chr3L	183345	183775	0.67	0.00269	Mkp	FBgn0083992
chr3L	183345	183775	0.67	0.00269	CG34140	FBgn0083976
chr3L	185617	188631	1	0.00918	Mtch	FBgn0027786
chr3L	185617	188631	1	0.00918	rno	FBgn0035106
chr3L	190760	192497	0.42	0.00269	rno	FBgn0035106
chr3L	201993	202280	1.01	0.00513	mri	FBgn0035107
chr3L	201993	202280	1.01	0.00513	Gk1	FBgn0025592
chr3L	201993	202280	1.01	0.00513	NitFhit	FBgn0024945
chr3L	203948	205449	1.72	0.0001	mri	FBgn0035107
chr3L	203948	205449	1.72	0.0001	Gk1	FBgn0025592
chr3L	203948	205449	1.72	0.0001	NitFhit	FBgn0024945
chr3L	203948	205449	1.72	0.0001	CG13876	FBgn0035109
chr3L	206390	207981	1.11	0.00034	CG13876	FBgn0035109
chr3L	206390	207981	1.11	0.00034	CG7028	FBgn0027587
chr3L	208177	208234	0.42	0.0001	CG13876	FBgn0035109
chr3L	208177	208234	0.42	0.0001	CG7028	FBgn0027587
chr3L	210291	211863	1.26	0.00012	CG13876	FBgn0035109
chr3L	210291	211863	1.26	0.00012	CG7028	FBgn0027587
chr3L	210291	211863	1.26	0.00012	thoc7	FBgn0035110
chr3L	212507	214169	0.94	5.00E-05	thoc7	FBgn0035110
chr3L	212507	214169	0.94	5.00E-05	CG16940	FBgn0035111
chr3L	214578	215115	0.6	0.00034	CG16940	FBgn0035111
chr3L	217430	218526	1.11	0.00093	Kaz1-ORFB	FBgn0063923
chr3L	217430	218526	1.11	0.00093	Kaz1-ORFA	FBgn0063924
chr3L	217430	218526	1.11	0.00093	pyx	FBgn0035113
chr3L	217430	218526	1.11	0.00093	CG13877	FBgn0035112
chr3L	218923	220093	0.92	0.00346	pyx	FBgn0035113
chr3L	218923	220093	0.92	0.00346	CG13877	FBgn0035112
chr3L	223714	226679	0.7	0.00042	pyx	FBgn0035113
chr3L	223714	226679	0.7	0.00042	CG33229	FBgn0053229
chr3L	223714	226679	0.7	0.00042	CR42862	FBgn0262109
chr3L	230564	232351	1.16	0.0001	CG33229	FBgn0053229
chr3L	230564	232351	1.16	0.0001	CR42862	FBgn0262109
chr3L	230564	232351	1.16	0.0001	CG34454	FBgn0085483
chr3L	230564	232351	1.16	0.0001	CG34453	FBgn0085482
chr3L	244526	245216	0.96	0.00346	E(bx)	FBgn0000541
chr3L	250675	251260	0.85	0.00012	mthl14	FBgn0052476
chr3L	250675	251260	0.85	0.00012	DIP2	FBgn0024806
chr3L	253935	254157	0.56	0.00285	mthl14	FBgn0052476
chr3L	253935	254157	0.56	0.00285	DIP2	FBgn0024806
chr3L	255330	256773	1.08	0.0001	DIP2	FBgn0024806
chr3L	257074	258935	1.81	0.0002	DIP2	FBgn0024806
chr3L	257074	258935	1.81	0.0002	wac	FBgn0035120
chr3L	260263	260829	0.69	0.0001	wac	FBgn0035120
chr3L	260263	260829	0.69	0.0001	Tudor-SN	FBgn0035121
chr3L	260263	260829	0.69	0.0001	snoRNA:Tudor-SN-a	FBgn0263470
chr3L	260263	260829	0.69	0.0001	snoRNA:Psi18S-996	FBgn0083014
chr3L	261124	261244	0.99	0.0001	wac	FBgn0035120
chr3L	261124	261244	0.99	0.0001	Tudor-SN	FBgn0035121
chr3L	261124	261244	0.99	0.0001	snoRNA:Tudor-SN-a	FBgn0263470
chr3L	261124	261244	0.99	0.0001	snoRNA:Psi18S-996	FBgn0083014
chr3L	264751	265792	0.5	0.00918	Tudor-SN	FBgn0035121
chr3L	264751	265792	0.5	0.00918	mRpL17	FBgn0035122
chr3L	264751	265792	0.5	0.00918	CG34263	FBgn0085292
chr3L	309763	311284	0.82	0.00042	fwd	FBgn0004373
chr3L	314359	315897	1.08	0.00078	fwd	FBgn0004373
chr3L	314359	315897	1.08	0.00078	CG34264	FBgn0085293
chr3L	319505	320504	1.48	0.00918	fwd	FBgn0004373
chr3L	319505	320504	1.48	0.00918	CG34264	FBgn0085293
chr3L	319505	320504	1.48	0.00918	CG32344	FBgn0052344
chr3L	326625	328584	1.05	0.0001	Atac3	FBgn0052343
chr3L	326625	328584	1.05	0.0001	Ptpmeg	FBgn0261985
chr3L	326625	328584	1.05	0.0001	mthl9	FBgn0035131
chr3L	328758	331550	1.42	0.0001	Ptpmeg	FBgn0261985
chr3L	328758	331550	1.42	0.0001	mthl9	FBgn0035131
chr3L	342664	345063	1.04	0.00136	Ptpmeg	FBgn0261985
chr3L	342664	345063	1.04	0.00136	mthl10	FBgn0035132
chr3L	342664	345063	1.04	0.00136	mth	FBgn0023000
chr3L	346234	347295	0.65	0.00129	Ptpmeg	FBgn0261985
chr3L	346234	347295	0.65	0.00129	mth	FBgn0023000
chr3L	349693	352066	1.1	0.00129	Ptpmeg	FBgn0261985
chr3L	349693	352066	1.1	0.00129	mth	FBgn0023000
chr3L	349693	352066	1.1	0.00129	CG1231	FBgn0035134
chr3L	435614	436862	0.73	0.00918	klar	FBgn0001316
chr3L	435614	436862	0.73	0.00918	snmRNA:438	FBgn0065092
chr3L	439477	442271	1.34	0	klar	FBgn0001316
chr3L	439477	442271	1.34	0	snmRNA:438	FBgn0065092
chr3L	442353	443318	0.73	0.00364	klar	FBgn0001316
chr3L	445300	445793	0.75	0.00676	klar	FBgn0001316
chr3L	453830	454139	0.68	0.00513	klar	FBgn0001316
chr3L	479344	480443	0.79	0.00918	klar	FBgn0001316
chr3L	486430	486802	0.94	0.00346	klar	FBgn0001316
chr3L	509113	511009	0.97	0.00513	klar	FBgn0001316
chr3L	509113	511009	0.97	0.00513	CR46002	FBgn0267664
chr3L	511032	517472	0.77	0.0001	klar	FBgn0001316
chr3L	511032	517472	0.77	0.0001	CR46002	FBgn0267664
chr3L	534896	535338	0.61	0.0001	klar	FBgn0001316
chr3L	539152	541222	1.1	0.00513	klar	FBgn0001316
chr3L	539152	541222	1.1	0.00513	CG17180	FBgn0035140
chr3L	542549	544380	1.27	0.00064	CG17180	FBgn0035140
chr3L	542549	544380	1.27	0.00064	Cypl	FBgn0035141
chr3L	542549	544380	1.27	0.00064	Hipk	FBgn0035142
chr3L	545216	557412	1.6	0.0001	Hipk	FBgn0035142
chr3L	545216	557412	1.6	0.0001	CR45808	FBgn0267458
chr3L	557847	562937	1.62	0	Hipk	FBgn0035142
chr3L	557847	562937	1.62	0	CR45808	FBgn0267458
chr3L	564732	565003	1.35	0.00034	Hipk	FBgn0035142
chr3L	565481	569612	1.29	1.00E-05	Hipk	FBgn0035142
chr3L	570374	571147	0.86	0.00064	Hipk	FBgn0035142
chr3L	573996	579039	1.3	0.00292	Hipk	FBgn0035142
chr3L	573996	579039	1.3	0.00292	Ppm1	FBgn0035143
chr3L	582506	583488	0.83	0.0001	Ppm1	FBgn0035143
chr3L	582506	583488	0.83	0.0001	Kah	FBgn0035144
chr3L	588019	590755	1.2	0.0001	Kah	FBgn0035144
chr3L	591386	591912	1.48	0.0001	MED14	FBgn0035145
chr3L	591970	592209	0.74	0.0001	MED14	FBgn0035145
chr3L	592530	593763	1.17	0.00269	MED14	FBgn0035145
chr3L	601105	604305	1.62	0	MED14	FBgn0035145
chr3L	601105	604305	1.62	0	CG13893	FBgn0035146
chr3L	601105	604305	1.62	0	CR45807	FBgn0267457
chr3L	601105	604305	1.62	0	Reg-2	FBgn0016715
chr3L	605221	606834	0.53	0.0001	Reg-2	FBgn0016715
chr3L	616564	616923	1.47	0.00292	CR42719	FBgn0261636
chr3L	631294	631934	0.72	0.00346	CR43334	FBgn0263039
chr3L	639400	639691	1.46	0.00945	CR43334	FBgn0263039
chr3L	639400	639691	1.46	0.00945	CR43423	FBgn0263342
chr3L	641545	642263	1.35	0.00081	CR43334	FBgn0263039
chr3L	641545	642263	1.35	0.00081	CR43423	FBgn0263342
chr3L	641545	642263	1.35	0.00081	ban	FBgn0262451
chr3L	651471	652499	1.59	0.00085	Gale	FBgn0035147
chr3L	651471	652499	1.59	0.00085	CG3402	FBgn0035148
chr3L	653111	654594	0.89	0.00269	MED30	FBgn0035149
chr3L	653111	654594	0.89	0.00269	Rev1	FBgn0035150
chr3L	657651	660744	0.58	0.00918	Rev1	FBgn0035150
chr3L	681165	681977	1.41	0.00011	CG3386	FBgn0035152
chr3L	690190	691990	1.43	1.00E-05	CG32483	FBgn0052483
chr3L	690190	691990	1.43	1.00E-05	RabX6	FBgn0035155
chr3L	690190	691990	1.43	1.00E-05	Vti1a	FBgn0260862
chr3L	708375	709742	1.12	0.003	CG13895	FBgn0035158
chr3L	708375	709742	1.12	0.003	CkIIalpha-i3	FBgn0025676
chr3L	711102	711847	0.95	0.00049	CG13896	FBgn0035159
chr3L	733195	736465	1.56	0.0001	CR43785	FBgn0264310
chr3L	738663	740177	1.28	0.00285	hng3	FBgn0035160
chr3L	738663	740177	1.28	0.00285	tRNA:iMet-CAT-1-3	FBgn0052482
chr3L	744713	745410	0.8	0.00064	hng3	FBgn0035160
chr3L	744713	745410	0.8	0.00064	tRNA:iMet-CAT-1-3	FBgn0052482
chr3L	746012	747478	1.03	0.00011	hng3	FBgn0035160
chr3L	746012	747478	1.03	0.00011	tRNA:iMet-CAT-1-3	FBgn0052482
chr3L	746012	747478	1.03	0.00011	emc	FBgn0000575
chr3L	747647	750103	1.34	0.00078	hng3	FBgn0035160
chr3L	747647	750103	1.34	0.00078	tRNA:iMet-CAT-1-3	FBgn0052482
chr3L	747647	750103	1.34	0.00078	emc	FBgn0000575
chr3L	751248	754186	1.5	0.0001	hng3	FBgn0035160
chr3L	751248	754186	1.5	0.0001	emc	FBgn0000575
chr3L	755324	760141	1.37	0	hng3	FBgn0035160
chr3L	755324	760141	1.37	0	emc	FBgn0000575
chr3L	760986	766342	1.46	0.0001	tRNA:Ile-TAT-1-1	FBgn0052480
chr3L	770988	774053	1.55	0.0001	tRNA:Ile-TAT-1-2	FBgn0052481
chr3L	798141	798616	0.88	0.00285	CG13898	FBgn0035161
chr3L	799218	801086	0.81	0.00129	CG13898	FBgn0035161
chr3L	818206	823284	0.9	0.00078	CR43883	FBgn0264475
chr3L	824287	825391	1.61	0.00011	CG13900	FBgn0035162
chr3L	825451	826030	0.83	0.00676	CG13900	FBgn0035162
chr3L	826884	827266	1.6	0.00804	CG13900	FBgn0035162
chr3L	826884	827266	1.6	0.00804	snoRNA:Me28S-C788b	FBgn0086062
chr3L	826884	827266	1.6	0.00804	snoRNA:Me28S-C788a	FBgn0086063
chr3L	830159	831068	1.33	0.00109	CG13900	FBgn0035162
chr3L	830159	831068	1.33	0.00109	snoRNA:Me28S-C788b	FBgn0086062
chr3L	830159	831068	1.33	0.00109	snoRNA:Me5.8S-G74	FBgn0086066
chr3L	830159	831068	1.33	0.00109	snoRNA:Me28S-A771	FBgn0086067
chr3L	830159	831068	1.33	0.00109	snoRNA:Psi18S-110	FBgn0083057
chr3L	833921	836235	1.03	0.00064	CG13900	FBgn0035162
chr3L	833921	836235	1.03	0.00064	snoRNA:Psi18S-1086	FBgn0083058
chr3L	833921	836235	1.03	0.00064	CG42553	FBgn0260755
chr3L	833921	836235	1.03	0.00064	CG42554	FBgn0260756
chr3L	836565	837114	0.84	0.00072	CG42554	FBgn0260756
chr3L	836565	837114	0.84	0.00072	CG13901	FBgn0035164
chr3L	837196	838142	1.38	0.0001	CG42554	FBgn0260756
chr3L	837196	838142	1.38	0.0001	CG13901	FBgn0035164
chr3L	837196	838142	1.38	0.0001	CG13887	FBgn0035165
chr3L	838283	840013	1.67	2.00E-05	CG13887	FBgn0035165
chr3L	838283	840013	1.67	2.00E-05	CG13902	FBgn0035166
chr3L	840099	840340	0.62	0.00269	CG13902	FBgn0035166
chr3L	874050	876438	0.53	0.00042	Usp10	FBgn0052479
chr3L	874050	876438	0.53	0.00042	CG13907	FBgn0035173
chr3L	962970	964184	1.5	0.00165	Glut1	FBgn0264574
chr3L	962970	964184	1.5	0.00165	CR45809	FBgn0267459
chr3L	962970	964184	1.5	0.00165	CR45810	FBgn0267460
chr3L	966559	967756	1.55	0.00527	Glut1	FBgn0264574
chr3L	966559	967756	1.55	0.00527	CR45809	FBgn0267459
chr3L	966559	967756	1.55	0.00527	CR45810	FBgn0267460
chr3L	999280	1003248	0.55	0.00918	trio	FBgn0024277
chr3L	999280	1003248	0.55	0.00918	CR45811	FBgn0267461
chr3L	1010190	1011307	1.09	0.00513	trio	FBgn0024277
chr3L	1012179	1014832	1.77	0.00064	trio	FBgn0024277
chr3L	1032768	1033074	1	0.00945	trio	FBgn0024277
chr3L	1032768	1033074	1	0.00945	CG9205	FBgn0035181
chr3L	1085430	1086503	1.02	0.00024	bab1	FBgn0004870
chr3L	1087504	1088968	1.05	0.00676	bab1	FBgn0004870
chr3L	1092520	1095805	1.58	0	bab1	FBgn0004870
chr3L	1097601	1097832	0.68	0.0001	bab1	FBgn0004870
chr3L	1098178	1099129	1.6	0.0001	bab1	FBgn0004870
chr3L	1100552	1103033	0.81	0.0001	bab1	FBgn0004870
chr3L	1149441	1152301	0.9	0.00014	bab2	FBgn0025525
chr3L	1163339	1165125	0.72	0.00269	bab2	FBgn0025525
chr3L	1165929	1166699	1.04	0.00013	bab2	FBgn0025525
chr3L	1172307	1172886	0.95	0.00346	bab2	FBgn0025525
chr3L	1174023	1179530	1.03	0.00085	bab2	FBgn0025525
chr3L	1217652	1218339	0.95	0.00078	mwh	FBgn0264272
chr3L	1217652	1218339	0.95	0.00078	LysP	FBgn0004429
chr3L	1249908	1251012	1.62	0.0001	Sac1	FBgn0283500
chr3L	1249908	1251012	1.62	0.0001	CG9129	FBgn0035196
chr3L	1249908	1251012	1.62	0.0001	CG9130	FBgn0035197
chr3L	1255623	1256034	0.59	0.00064	CG9133	FBgn0035198
chr3L	1255623	1256034	0.59	0.00064	tfc	FBgn0035199
chr3L	1256204	1256214	0.42	0.00064	CG9133	FBgn0035198
chr3L	1256204	1256214	0.42	0.00064	tfc	FBgn0035199
chr3L	1262007	1263554	0.92	0.00269	tfc	FBgn0035199
chr3L	1296751	1297043	0.66	0.00513	Rabex-5	FBgn0262937
chr3L	1299676	1301229	1.42	1.00E-05	scf	FBgn0025682
chr3L	1299676	1301229	1.42	1.00E-05	Rac1	FBgn0010333
chr3L	1302336	1303876	1.41	3.00E-05	Rac1	FBgn0010333
chr3L	1302336	1303876	1.41	3.00E-05	CG9149	FBgn0035203
chr3L	1304314	1306365	1.35	0.00513	CG9149	FBgn0035203
chr3L	1304314	1306365	1.35	0.00513	CG2277	FBgn0035204
chr3L	1304314	1306365	1.35	0.00513	CG2469	FBgn0035205
chr3L	1311663	1312821	1.22	8.00E-05	CG2277	FBgn0035204
chr3L	1311663	1312821	1.22	8.00E-05	CG2469	FBgn0035205
chr3L	1311663	1312821	1.22	8.00E-05	CG9186	FBgn0035206
chr3L	1313619	1315546	1.15	1.00E-05	CG9186	FBgn0035206
chr3L	1313619	1315546	1.15	1.00E-05	Sherpa	FBgn0035207
chr3L	1317144	1318010	0.93	0.0001	Sherpa	FBgn0035207
chr3L	1319102	1320783	1.23	3.00E-05	Myo61F	FBgn0010246
chr3L	1319102	1320783	1.23	3.00E-05	CG9184	FBgn0035208
chr3L	1321079	1321649	1.05	0.00269	Myo61F	FBgn0010246
chr3L	1321079	1321649	1.05	0.00269	CG9184	FBgn0035208
chr3L	1323068	1326039	1.21	0.0001	Myo61F	FBgn0010246
chr3L	1323068	1326039	1.21	0.0001	CG9184	FBgn0035208
chr3L	1323068	1326039	1.21	0.0001	CR45166	FBgn0266676
chr3L	1330381	1331533	1.21	3.00E-05	ND-ACP	FBgn0011361
chr3L	1333333	1334953	0.95	0.00269	CG2211	FBgn0035211
chr3L	1336013	1336574	1.52	0.00043	CG2211	FBgn0035211
chr3L	1336013	1336574	1.52	0.00043	l(3)02640	FBgn0010786
chr3L	1340814	1341860	0.85	0.00346	CG2199	FBgn0035213
chr3L	1343329	1344215	0.6	0.00269	Ptp61F	FBgn0267487
chr3L	1344766	1352183	1.05	5.00E-05	Ptp61F	FBgn0267487
chr3L	1344766	1352183	1.05	5.00E-05	312	FBgn0029514
chr3L	1365821	1370953	1.31	1.00E-05	Ptp61F	FBgn0267487
chr3L	1365821	1370953	1.31	1.00E-05	ru	FBgn0003295
chr3L	1371985	1374701	0.62	0.00269	Ptp61F	FBgn0267487
chr3L	1371985	1374701	0.62	0.00269	ru	FBgn0003295
chr3L	1376603	1378644	1.02	0.00676	Ptp61F	FBgn0267487
chr3L	1376603	1378644	1.02	0.00676	ru	FBgn0003295
chr3L	1376603	1378644	1.02	0.00676	tRNA:Glu-CTC-3-1	FBgn0052330
chr3L	1379841	1381654	2.79	0	Ptp61F	FBgn0267487
chr3L	1379841	1381654	2.79	0	ru	FBgn0003295
chr3L	1379841	1381654	2.79	0	tRNA:Glu-CTC-3-1	FBgn0052330
chr3L	1379841	1381654	2.79	0	tRNA:Glu-CTC-3-3	FBgn0052329
chr3L	1381793	1383240	1.46	0.0002	Ptp61F	FBgn0267487
chr3L	1381793	1383240	1.46	0.0002	ru	FBgn0003295
chr3L	1381793	1383240	1.46	0.0002	tRNA:Glu-CTC-3-1	FBgn0052330
chr3L	1381793	1383240	1.46	0.0002	tRNA:Glu-CTC-3-3	FBgn0052329
chr3L	1387298	1389517	0.63	0.0001	Ptp61F	FBgn0267487
chr3L	1387298	1389517	0.63	0.0001	ru	FBgn0003295
chr3L	1390938	1393196	0.58	0.00013	Ptp61F	FBgn0267487
chr3L	1390938	1393196	0.58	0.00013	ru	FBgn0003295
chr3L	1390938	1393196	0.58	0.00013	tRNA:Glu-CTC-3-4	FBgn0011851
chr3L	1395057	1396732	0.97	0.00165	Ptp61F	FBgn0267487
chr3L	1395057	1396732	0.97	0.00165	tRNA:Glu-CTC-3-4	FBgn0011851
chr3L	1398309	1398827	1.45	0.00285	Ptp61F	FBgn0267487
chr3L	1398309	1398827	1.45	0.00285	tRNA:Glu-CTC-3-6	FBgn0011853
chr3L	1398309	1398827	1.45	0.00285	tRNA:Glu-CTC-3-7	FBgn0052324
chr3L	1398309	1398827	1.45	0.00285	CG32320	FBgn0052320
chr3L	1398309	1398827	1.45	0.00285	tRNA:Glu-CTC-3-8	FBgn0011854
chr3L	1398854	1408433	1.69	0.0001	Ptp61F	FBgn0267487
chr3L	1398854	1408433	1.69	0.0001	CG32320	FBgn0052320
chr3L	1398854	1408433	1.69	0.0001	tRNA:Glu-CTC-3-8	FBgn0011854
chr3L	1398854	1408433	1.69	0.0001	CG9168	FBgn0035216
chr3L	1410004	1411239	0.48	0.00346	Ptp61F	FBgn0267487
chr3L	1410004	1411239	0.48	0.00346	CG9168	FBgn0035216
chr3L	1412282	1413222	1	0.00078	Ptp61F	FBgn0267487
chr3L	1412282	1413222	1	0.00078	CG9168	FBgn0035216
chr3L	1417899	1421202	0.61	0.00014	Ptp61F	FBgn0267487
chr3L	1417899	1421202	0.61	0.00014	FucTD	FBgn0035217
chr3L	1417899	1421202	0.61	0.00014	CG9173	FBgn0035218
chr3L	1433257	1434672	0.75	0.00269	Ptp61F	FBgn0267487
chr3L	1433257	1434672	0.75	0.00269	SA-2	FBgn0043865
chr3L	1437430	1438380	0.98	0.00072	Ptp61F	FBgn0267487
chr3L	1437430	1438380	0.98	0.00072	SA-2	FBgn0043865
chr3L	1445708	1445997	0.42	0.00129	Ptp61F	FBgn0267487
chr3L	1447172	1449060	0.83	0.00064	Ptp61F	FBgn0267487
chr3L	1449069	1450969	0.97	0.00945	Ptp61F	FBgn0267487
chr3L	1451317	1452656	0.73	0.00037	Ptp61F	FBgn0267487
chr3L	1462821	1465808	0.86	0.00093	Ptp61F	FBgn0267487
chr3L	1462821	1465808	0.86	0.00093	CR44842	FBgn0266116
chr3L	1462821	1465808	0.86	0.00093	rho	FBgn0004635
chr3L	1471349	1471931	0.44	0.00364	Ptp61F	FBgn0267487
chr3L	1471349	1471931	0.44	0.00364	CG32319	FBgn0052319
chr3L	1473055	1474730	0.79	0.00346	Ptp61F	FBgn0267487
chr3L	1473055	1474730	0.79	0.00346	CG32319	FBgn0052319
chr3L	1473055	1474730	0.79	0.00346	stet	FBgn0020248
chr3L	1477649	1479521	1.13	0.0001	stet	FBgn0020248
chr3L	1477649	1479521	1.13	0.0001	robl62A	FBgn0028567
chr3L	1483999	1484719	1.06	0.00034	stet	FBgn0020248
chr3L	1483999	1484719	1.06	0.00034	CR43701	FBgn0263839
chr3L	1484927	1492452	1.25	0.0001	stet	FBgn0020248
chr3L	1484927	1492452	1.25	0.0001	CR43701	FBgn0263839
chr3L	1484927	1492452	1.25	0.0001	CG12084	FBgn0043458
chr3L	1484927	1492452	1.25	0.0001	CR45812	FBgn0267462
chr3L	1492784	1493875	1.36	3.00E-05	CG12084	FBgn0043458
chr3L	1492784	1493875	1.36	3.00E-05	CR45812	FBgn0267462
chr3L	1494158	1497349	1.08	0	CG12084	FBgn0043458
chr3L	1494158	1497349	1.08	0	CR45812	FBgn0267462
chr3L	1494158	1497349	1.08	0	pUf68	FBgn0028577
chr3L	1494158	1497349	1.08	0	scaRNA:MeU2-48	FBgn0263471
chr3L	1499396	1500648	1.25	0.00011	pUf68	FBgn0028577
chr3L	1499396	1500648	1.25	0.00011	scaRNA:MeU2-48	FBgn0263471
chr3L	1501840	1502716	0.67	0.00245	pUf68	FBgn0028577
chr3L	1501840	1502716	0.67	0.00245	scaRNA:MeU2-48	FBgn0263471
chr3L	1501840	1502716	0.67	0.00245	Psa	FBgn0261243
chr3L	1513470	1517232	1.06	0.00292	Psa	FBgn0261243
chr3L	1513470	1517232	1.06	0.00292	cue	FBgn0011204
chr3L	1518582	1519318	1.07	0.00285	Psa	FBgn0261243
chr3L	1518582	1519318	1.07	0.00285	cue	FBgn0011204
chr3L	1522349	1523158	0.96	0.00245	Psa	FBgn0261243
chr3L	1522349	1523158	0.96	0.00245	Iml1	FBgn0035227
chr3L	1524471	1524954	0.8	0.00078	Iml1	FBgn0035227
chr3L	1524471	1524954	0.8	0.00078	Ir62a	FBgn0053971
chr3L	1530702	1531106	0.68	0.00918	Iml1	FBgn0035227
chr3L	1530702	1531106	0.68	0.00918	Ir62a	FBgn0053971
chr3L	1541221	1542299	0.54	0.00346	pns	FBgn0035229
chr3L	1547331	1551865	1.63	0.0001	Cct1	FBgn0041342
chr3L	1547331	1551865	1.63	0.0001	CR45813	FBgn0267463
chr3L	1547331	1551865	1.63	0.0001	Cct2	FBgn0035231
chr3L	1555745	1557204	0.83	0.00918	CG12099	FBgn0035232
chr3L	1555745	1557204	0.83	0.00918	Pex10	FBgn0035233
chr3L	1563252	1564657	1.1	0.00029	CG7879	FBgn0035235
chr3L	1563252	1564657	1.1	0.00029	CG12003	FBgn0035234
chr3L	1565112	1565507	0.58	0.00918	CG7879	FBgn0035235
chr3L	1565112	1565507	0.58	0.00918	CG12003	FBgn0035234
chr3L	1565677	1566367	0.92	0.00534	CG7879	FBgn0035235
chr3L	1565677	1566367	0.92	0.00534	CG12003	FBgn0035234
chr3L	1567727	1567873	0.68	0.00918	CG7879	FBgn0035235
chr3L	1567727	1567873	0.68	0.00918	CG12003	FBgn0035234
chr3L	1567727	1567873	0.68	0.00918	CG12004	FBgn0035236
chr3L	1568857	1572292	1.46	0.00064	CG7879	FBgn0035235
chr3L	1568857	1572292	1.46	0.00064	CG12004	FBgn0035236
chr3L	1575121	1575290	0.55	0.00064	CG12004	FBgn0035236
chr3L	1582519	1583951	1.66	0.00945	CG13917	FBgn0035237
chr3L	1586666	1589697	1.77	0.0001	CG13917	FBgn0035237
chr3L	1590406	1591330	0.97	0.0001	CG13917	FBgn0035237
chr3L	1596141	1596960	0.57	0.00269	CG13917	FBgn0035237
chr3L	1596141	1596960	0.57	0.00269	CG12104	FBgn0035238
chr3L	1596141	1596960	0.57	0.00269	CG18170	FBgn0035239
chr3L	1614146	1615702	0.51	0.00129	CG12105	FBgn0035241
chr3L	1616663	1617692	0.62	0.00024	CG12105	FBgn0035241
chr3L	1616663	1617692	0.62	0.00024	CG13926	FBgn0035243
chr3L	1618802	1620010	0.72	0.00013	ABCB7	FBgn0035244
chr3L	1618802	1620010	0.72	0.00013	CG33230	FBgn0053230
chr3L	1634407	1635172	0.63	0.00364	nSyb	FBgn0013342
chr3L	1639226	1641441	0.85	0.00513	metl	FBgn0035247
chr3L	1639226	1641441	0.85	0.00513	alphaCOP	FBgn0025725
chr3L	1644385	1645741	0.83	0.0001	alphaCOP	FBgn0025725
chr3L	1644385	1645741	0.83	0.0001	CG13919	FBgn0035248
chr3L	1646176	1646854	0.6	0.00513	CG13919	FBgn0035248
chr3L	1646176	1646854	0.6	0.00513	CG17249	FBgn0035249
chr3L	1666111	1667548	0.91	0.00918	CG7974	FBgn0035254
chr3L	1666111	1667548	0.91	0.00918	Uhg7	FBgn0083121
chr3L	1666111	1667548	0.91	0.00918	RpL23A	FBgn0026372
chr3L	1688390	1692966	0.99	0.00513	CG7991	FBgn0035260
chr3L	1688390	1692966	0.99	0.00513	CG12011	FBgn0035257
chr3L	1702265	1704135	0.53	0.00918	CG7991	FBgn0035260
chr3L	1702265	1704135	0.53	0.00918	CG13931	FBgn0035258
chr3L	1715737	1716801	0.76	0.00364	drpr	FBgn0027594
chr3L	1715737	1716801	0.76	0.00364	CG18171	FBgn0035262
chr3L	1717863	1718944	0.57	0.00364	drpr	FBgn0027594
chr3L	1717863	1718944	0.57	0.00364	CG18171	FBgn0035262
chr3L	1722828	1723570	1.59	0.00676	drpr	FBgn0027594
chr3L	1722828	1723570	1.59	0.00676	CG18171	FBgn0035262
chr3L	1722828	1723570	1.59	0.00676	CG12035	FBgn0035263
chr3L	1725743	1731392	1.18	0.0001	drpr	FBgn0027594
chr3L	1725743	1731392	1.18	0.0001	CG18171	FBgn0035262
chr3L	1725743	1731392	1.18	0.0001	CG12035	FBgn0035263
chr3L	1725743	1731392	1.18	0.0001	Oseg4	FBgn0035264
chr3L	1733654	1734510	1.23	0.00285	Oseg4	FBgn0035264
chr3L	1739192	1742218	1.39	0.00085	Gk2	FBgn0035266
chr3L	1742562	1743462	0.94	0.00064	Gk2	FBgn0035266
chr3L	1743976	1745475	0.76	0.00093	Gk2	FBgn0035266
chr3L	1743976	1745475	0.76	0.00093	CG13921	FBgn0035267
chr3L	1773497	1774625	0.95	0.00165	CG13933	FBgn0035270
chr3L	1773497	1774625	0.95	0.00165	CR44351	FBgn0265451
chr3L	1777125	1777800	0.98	0.00245	CG12018	FBgn0027903
chr3L	1777125	1777800	0.98	0.00245	CG2021	FBgn0035271
chr3L	1777125	1777800	0.98	0.00245	mRpL46	FBgn0035272
chr3L	1780504	1781299	0.64	0.00029	alpha-Spec	FBgn0250789
chr3L	1780504	1781299	0.64	0.00029	CR45834	FBgn0267484
chr3L	1784005	1784470	0.84	0.00676	alpha-Spec	FBgn0250789
chr3L	1784005	1784470	0.84	0.00676	CR45834	FBgn0267484
chr3L	1790230	1792995	0.89	0.00014	alpha-Spec	FBgn0250789
chr3L	1790230	1792995	0.89	0.00014	dlt	FBgn0024510
chr3L	1793425	1796193	1.39	0.00676	alpha-Spec	FBgn0250789
chr3L	1793425	1796193	1.39	0.00676	dlt	FBgn0024510
chr3L	1793425	1796193	1.39	0.00676	Cdc37	FBgn0011573
chr3L	1793425	1796193	1.39	0.00676	CR45818	FBgn0267468
chr3L	1855820	1858190	1.21	0.00021	CNMa	FBgn0035282
chr3L	1855820	1858190	1.21	0.00021	CG12024	FBgn0035283
chr3L	1858896	1860936	1.61	3.00E-05	CG12024	FBgn0035283
chr3L	1858896	1860936	1.61	3.00E-05	Rap1	FBgn0004636
chr3L	1864018	1864516	0.36	0.00918	HBS1	FBgn0042712
chr3L	1875378	1876085	0.35	0.00269	dre4	FBgn0002183
chr3L	1877567	1884497	0.75	0.0001	CG13937	FBgn0035287
chr3L	1877567	1884497	0.75	0.0001	Aprt	FBgn0000109
chr3L	1948290	1949600	0.87	6.00E-05	Cnb	FBgn0035295
chr3L	1962496	1963537	1.04	0.00093	mv	FBgn0265988
chr3L	1962496	1963537	1.04	0.00093	CR45827	FBgn0267477
chr3L	1962496	1963537	1.04	0.00093	CR45828	FBgn0267478
chr3L	1967612	1968725	0.91	0.00093	SCOT	FBgn0035298
chr3L	1967612	1968725	0.91	0.00093	CG1927	FBgn0027547
chr3L	1969453	1970984	1.35	3.00E-05	CG1927	FBgn0027547
chr3L	1969453	1970984	1.35	3.00E-05	CG11815	FBgn0035299
chr3L	2092434	2094161	0.49	0.00918	sls	FBgn0086906
chr3L	2092434	2094161	0.49	0.00918	CR42860	FBgn0262107
chr3L	2114071	2115012	2.08	0.00078	sls	FBgn0086906
chr3L	2114071	2115012	2.08	0.00078	zormin	FBgn0052311
chr3L	2115709	2118847	1.51	0.00049	sls	FBgn0086906
chr3L	2115709	2118847	1.51	0.00049	zormin	FBgn0052311
chr3L	2115709	2118847	1.51	0.00049	CR45802	FBgn0267452
chr3L	2120390	2121869	0.69	0.00064	zormin	FBgn0052311
chr3L	2120390	2121869	0.69	0.00064	CR45802	FBgn0267452
chr3L	2124234	2124597	0.4	0.00129	zormin	FBgn0052311
chr3L	2124234	2124597	0.4	0.00129	CR45802	FBgn0267452
chr3L	2125349	2125486	0.3	0.00129	zormin	FBgn0052311
chr3L	2129591	2131365	0.95	6.00E-05	zormin	FBgn0052311
chr3L	2133993	2134591	0.77	0.00513	zormin	FBgn0052311
chr3L	2138140	2138284	0.56	0.00918	zormin	FBgn0052311
chr3L	2141392	2141699	0.72	0.00269	zormin	FBgn0052311
chr3L	2145258	2148413	1.55	0.00527	zormin	FBgn0052311
chr3L	2145258	2148413	1.55	0.00527	CG15822	FBgn0035308
chr3L	2149013	2153718	1.51	0.0001	zormin	FBgn0052311
chr3L	2149013	2153718	1.51	0.0001	CG15822	FBgn0035308
chr3L	2154135	2155179	0.44	0.00918	CG15822	FBgn0035308
chr3L	2161735	2165232	1.4	0.0001	CG15822	FBgn0035308
chr3L	2166305	2168598	0.97	0.00085	CG15879	FBgn0035309
chr3L	2169530	2170337	1.62	0.00109	CG15879	FBgn0035309
chr3L	2169530	2170337	1.62	0.00109	CG5704	FBgn0026570
chr3L	2170573	2172075	1.01	0	CG5704	FBgn0026570
chr3L	2170573	2172075	1.01	0	CR15821	FBgn0035311
chr3L	2191002	2192945	1.01	0	CG5707	FBgn0026593
chr3L	2237906	2238371	1.17	0.00676	ACXD	FBgn0040507
chr3L	2250476	2251494	0.76	0.00021	CG32305	FBgn0052305
chr3L	2251591	2251932	0.4	0.00918	CG32305	FBgn0052305
chr3L	2252506	2253902	1.44	0.0001	CG32305	FBgn0052305
chr3L	2252506	2253902	1.44	0.0001	CG1275	FBgn0035321
chr3L	2253964	2260108	1.47	0.0001	CG1275	FBgn0035321
chr3L	2253964	2260108	1.47	0.0001	CG2034	FBgn0015359
chr3L	2253964	2260108	1.47	0.0001	oxt	FBgn0015360
chr3L	2263389	2264359	1.04	0.00029	CG13807	FBgn0035323
chr3L	2263389	2264359	1.04	0.00029	ecd	FBgn0000543
chr3L	2265335	2266908	0.94	0.00064	CG13807	FBgn0035323
chr3L	2265335	2266908	0.94	0.00064	ecd	FBgn0000543
chr3L	2265335	2266908	0.94	0.00064	CG13806	FBgn0035325
chr3L	2268890	2269591	0.98	0.00918	CG32302	FBgn0052302
chr3L	2270002	2276686	1.94	1.00E-05	CG32302	FBgn0052302
chr3L	2270002	2276686	1.94	1.00E-05	yellow-g	FBgn0041709
chr3L	2270002	2276686	1.94	1.00E-05	yellow-g2	FBgn0035328
chr3L	2276989	2281396	1.74	2.00E-05	yellow-g2	FBgn0035328
chr3L	2276989	2281396	1.74	2.00E-05	MsR2	FBgn0264002
chr3L	2281425	2284875	1.19	0	MsR2	FBgn0264002
chr3L	2374783	2375259	0.9	0.00285	CG9004	FBgn0035336
chr3L	2376680	2379506	0.88	0.00285	CG9004	FBgn0035336
chr3L	2376680	2379506	0.88	0.00285	CG15877	FBgn0035337
chr3L	2376680	2379506	0.88	0.00285	CG45186	FBgn0266696
chr3L	2400487	2401040	0.76	0.0001	CG45186	FBgn0266696
chr3L	2416814	2417956	1.21	0.00013	CG45186	FBgn0266696
chr3L	2428469	2429630	1.02	0.00285	CG45186	FBgn0266696
chr3L	2431794	2434942	0.79	0.00021	CG45186	FBgn0266696
chr3L	2441334	2441656	0.43	0.00013	CG45186	FBgn0266696
chr3L	2445142	2447738	0.99	0.00269	CG45186	FBgn0266696
chr3L	2469370	2472018	0.99	0.0001	CG45186	FBgn0266696
chr3L	2469370	2472018	0.99	0.0001	CG16762	FBgn0035343
chr3L	2477100	2477998	0.82	0.00346	CG45186	FBgn0266696
chr3L	2477100	2477998	0.82	0.00346	Cyp4d20	FBgn0035344
chr3L	2480591	2482128	0.85	0.0001	CG45186	FBgn0266696
chr3L	2480591	2482128	0.85	0.0001	Cyp4d20	FBgn0035344
chr3L	2487459	2487683	0.57	0.0001	CG45186	FBgn0266696
chr3L	2487459	2487683	0.57	0.0001	CG1146	FBgn0035346
chr3L	2489601	2491809	1.07	0.00918	CG45186	FBgn0266696
chr3L	2489601	2491809	1.07	0.00918	CG1146	FBgn0035346
chr3L	2492006	2494986	1.46	0.00527	CG45186	FBgn0266696
chr3L	2492006	2494986	1.46	0.00527	CG1146	FBgn0035346
chr3L	2497838	2498433	0.46	0.00918	CG45186	FBgn0266696
chr3L	2497838	2498433	0.46	0.00918	CG16758	FBgn0035348
chr3L	2508705	2509749	1.21	0.00034	Spn	FBgn0010905
chr3L	2510121	2511167	0.57	0.00364	Spn	FBgn0010905
chr3L	2530094	2532990	1.1	0.00676	Spn	FBgn0010905
chr3L	2530094	2532990	1.1	0.00676	CG32295	FBgn0260480
chr3L	2535039	2535471	0.4	0.00285	Spn	FBgn0010905
chr3L	2536126	2538139	0.79	0.00085	Spn	FBgn0010905
chr3L	2539999	2540543	1.46	0.00136	Spn	FBgn0010905
chr3L	2543700	2549872	1.32	0.00014	Spn	FBgn0010905
chr3L	2543700	2549872	1.32	0.00014	msn	FBgn0010909
chr3L	2550494	2554186	1.13	0.0001	Spn	FBgn0010905
chr3L	2550494	2554186	1.13	0.0001	msn	FBgn0010909
chr3L	2556055	2557212	1.24	0.0001	msn	FBgn0010909
chr3L	2568214	2571253	1.04	0.0001	msn	FBgn0010909
chr3L	2574489	2581865	1.02	0.0001	msn	FBgn0010909
chr3L	2584327	2588156	0.77	0.00029	msn	FBgn0010909
chr3L	2584327	2588156	0.77	0.00029	RpL8	FBgn0261602
chr3L	2644379	2645385	0.81	6.00E-05	CG14949	FBgn0035358
chr3L	2644379	2645385	0.81	6.00E-05	CG1143	FBgn0035359
chr3L	2646686	2649101	0.59	0.00364	CG1143	FBgn0035359
chr3L	2646686	2649101	0.59	0.00364	CG1246	FBgn0035360
chr3L	2716104	2719176	0.92	0.00918	Mrtf	FBgn0052296
chr3L	2719316	2721991	0.89	0.00129	Mrtf	FBgn0052296
chr3L	2723907	2724984	1.06	0.00021	Mrtf	FBgn0052296
chr3L	2732612	2749386	1.48	0.0001	Mrtf	FBgn0052296
chr3L	2755812	2761896	1.68	0.0001	Mrtf	FBgn0052296
chr3L	2762484	2767436	0.92	0.00013	Mrtf	FBgn0052296
chr3L	2762484	2767436	0.92	0.00013	Non2	FBgn0035370
chr3L	2770451	2771068	0.57	0.00269	CG9977	FBgn0035371
chr3L	2776530	2777507	0.98	4.00E-05	Atg2	FBgn0044452
chr3L	2781740	2785081	1	0.00021	mRpS35	FBgn0035374
chr3L	2781740	2785081	1	0.00021	pgant6	FBgn0035375
chr3L	2802906	2806251	1.19	0.00918	Tet	FBgn0263392
chr3L	2982057	2983771	0.6	0.00285	CPT2	FBgn0035383
chr3L	3033822	3036571	1.76	0.00093	CG2162	FBgn0035388
chr3L	3037481	3038002	1.72	0.00346	CG2162	FBgn0035388
chr3L	3042189	3043463	1.42	0.00043	CG2162	FBgn0035388
chr3L	3042189	3043463	1.42	0.00043	Jafrac2	FBgn0040308
chr3L	3043631	3045106	0.62	0.0001	Jafrac2	FBgn0040308
chr3L	3043631	3045106	0.62	0.0001	scramb2	FBgn0035390
chr3L	3047749	3048782	1.45	5.00E-05	Sk2	FBgn0052484
chr3L	3051131	3052649	1.19	0.00269	CG32485	FBgn0052485
chr3L	3051131	3052649	1.19	0.00269	CG1271	FBgn0035392
chr3L	3055409	3056532	1.6	1.00E-05	CG16753	FBgn0035393
chr3L	3055409	3056532	1.6	1.00E-05	CG32486	FBgn0266918
chr3L	3058032	3061741	1.56	3.00E-05	CG32486	FBgn0266918
chr3L	3074613	3075346	1.34	0.00165	CG11486	FBgn0035397
chr3L	3079371	3080552	1.65	3.00E-05	CG11486	FBgn0035397
chr3L	3081963	3087297	1.39	0.0001	CG11486	FBgn0035397
chr3L	3087510	3095222	1.73	0.0002	CG11486	FBgn0035397
chr3L	3087510	3095222	1.73	0.0002	Cht7	FBgn0035398
chr3L	3087510	3095222	1.73	0.0002	tRNA:Cys-GCA-1-1	FBgn0052288
chr3L	3095234	3101203	1.27	0.0001	Cht7	FBgn0035398
chr3L	3095234	3101203	1.27	0.0001	tRNA:Cys-GCA-1-1	FBgn0052288
chr3L	3095234	3101203	1.27	0.0001	tRNA:Cys-GCA-1-4	FBgn0052286
chr3L	3109349	3113381	0.99	0.00676	CG45066	FBgn0266436
chr3L	3109349	3113381	0.99	0.00676	CG45067	FBgn0266437
chr3L	3113507	3129765	1.61	0.0001	CG45067	FBgn0266437
chr3L	3113507	3129765	1.61	0.0001	CG11537	FBgn0035400
chr3L	3130521	3131644	0.66	0.0001	CG11537	FBgn0035400
chr3L	3132885	3135936	1.55	0.0001	CG11537	FBgn0035400
chr3L	3132885	3135936	1.55	0.0001	CR45819	FBgn0267469
chr3L	3139248	3146422	1.23	0.0001	CG11537	FBgn0035400
chr3L	3139248	3146422	1.23	0.0001	CR45819	FBgn0267469
chr3L	3139248	3146422	1.23	0.0001	Usp5	FBgn0035402
chr3L	3148593	3150165	1.42	0.00285	Usp5	FBgn0035402
chr3L	3148593	3150165	1.42	0.00285	BtbVII	FBgn0263108
chr3L	3151441	3152602	1.44	0.0002	BtbVII	FBgn0263108
chr3L	3158321	3159043	1.03	0.00285	BtbVII	FBgn0263108
chr3L	3158321	3159043	1.03	0.00285	ND-30	FBgn0266582
chr3L	3159986	3162871	1.2	0.00024	ND-30	FBgn0266582
chr3L	3159986	3162871	1.2	0.00024	CG15812	FBgn0035405
chr3L	3159986	3162871	1.2	0.00024	rasp	FBgn0024194
chr3L	3159986	3162871	1.2	0.00024	Asciz	FBgn0035407
chr3L	3164284	3170117	1.14	0.0001	rasp	FBgn0024194
chr3L	3164284	3170117	1.14	0.0001	Asciz	FBgn0035407
chr3L	3164284	3170117	1.14	0.0001	CG32278	FBgn0052278
chr3L	3164284	3170117	1.14	0.0001	CG32281	FBgn0052281
chr3L	3171164	3171622	0.51	0.00918	CG32278	FBgn0052278
chr3L	3171164	3171622	0.51	0.00918	CG32281	FBgn0052281
chr3L	3171164	3171622	0.51	0.00918	CG14963	FBgn0035409
chr3L	3176525	3177216	0.42	0.00129	CG14964	FBgn0035410
chr3L	3178733	3181766	1.5	0	CG14964	FBgn0035410
chr3L	3178733	3181766	1.5	0	Girdin	FBgn0035411
chr3L	3178733	3181766	1.5	0	CG42494	FBgn0260026
chr3L	3189976	3192158	0.41	0.00918	CG42525	FBgn0260430
chr3L	3189976	3192158	0.41	0.00918	CG14958	FBgn0035413
chr3L	3189976	3192158	0.41	0.00918	CG14965	FBgn0035414
chr3L	3194607	3195631	0.67	0.00014	Hsp83	FBgn0001233
chr3L	3196435	3201175	1.25	0.00085	Hsp83	FBgn0001233
chr3L	3196435	3201175	1.25	0.00085	gry	FBgn0035416
chr3L	3196435	3201175	1.25	0.00085	CG32271	FBgn0052271
chr3L	3202270	3204009	1.25	0.0001	gry	FBgn0035416
chr3L	3202270	3204009	1.25	0.0001	CG32271	FBgn0052271
chr3L	3202270	3204009	1.25	0.0001	CG33159	FBgn0053159
chr3L	3204238	3205627	0.91	0.0001	gry	FBgn0035416
chr3L	3204238	3205627	0.91	0.0001	CG32271	FBgn0052271
chr3L	3204238	3205627	0.91	0.0001	CG33159	FBgn0053159
chr3L	3204238	3205627	0.91	0.0001	CG33160	FBgn0053160
chr3L	3204238	3205627	0.91	0.0001	CG32269	FBgn0052269
chr3L	3206110	3208507	1.08	0.0001	gry	FBgn0035416
chr3L	3206110	3208507	1.08	0.0001	CG32271	FBgn0052271
chr3L	3206110	3208507	1.08	0.0001	CG33160	FBgn0053160
chr3L	3206110	3208507	1.08	0.0001	CG32269	FBgn0052269
chr3L	3211375	3212612	0.56	0.00918	gry	FBgn0035416
chr3L	3211375	3212612	0.56	0.00918	CG14967	FBgn0035420
chr3L	3216008	3217199	0.45	0.00029	CG14967	FBgn0035420
chr3L	3220333	3224381	1.39	0.0001	CG12034	FBgn0035421
chr3L	3220333	3224381	1.39	0.0001	CG17737	FBgn0035423
chr3L	3225657	3227346	1.81	0.00024	CG11505	FBgn0035424
chr3L	3231863	3234379	1.08	0.00109	CG11505	FBgn0035424
chr3L	3234440	3238747	1.35	0.0001	CG11505	FBgn0035424
chr3L	3234440	3238747	1.35	0.0001	CG17746	FBgn0035425
chr3L	3242296	3249038	1.44	3.00E-05	CG12078	FBgn0035426
chr3L	3242296	3249038	1.44	3.00E-05	CG43389	FBgn0263246
chr3L	3249075	3253319	1.39	0.0001	CG43389	FBgn0263246
chr3L	3249075	3253319	1.39	0.0001	CR43626	FBgn0263617
chr3L	3249075	3253319	1.39	0.0001	mir-282	FBgn0262368
chr3L	3302208	3315855	1.91	0.00165	CG14968	FBgn0035431
chr3L	3302208	3315855	1.91	0.00165	Drsl4	FBgn0052282
chr3L	3316841	3318924	1.14	0.00364	Drsl5	FBgn0035434
chr3L	3316841	3318924	1.14	0.00364	PIG-C	FBgn0035435
chr3L	3316841	3318924	1.14	0.00364	CG42456	FBgn0259933
chr3L	3316841	3318924	1.14	0.00364	CG12016	FBgn0035436
chr3L	3319014	3320889	1.07	0.00364	PIG-C	FBgn0035435
chr3L	3319014	3320889	1.07	0.00364	CG42456	FBgn0259933
chr3L	3319014	3320889	1.07	0.00364	CG12016	FBgn0035436
chr3L	3324391	3325147	1.52	0.00085	Strip	FBgn0035437
chr3L	3324391	3325147	1.52	0.00085	PHGPx	FBgn0035438
chr3L	3326590	3328035	1.48	5.00E-05	Strip	FBgn0035437
chr3L	3326590	3328035	1.48	5.00E-05	PHGPx	FBgn0035438
chr3L	3329600	3330050	0.58	0.00269	CR45380	FBgn0266929
chr3L	3329600	3330050	0.58	0.00269	CG14961	FBgn0035439
chr3L	3333590	3334289	0.81	0.00014	CG14961	FBgn0035439
chr3L	3333590	3334289	0.81	0.00014	CG14969	FBgn0035440
chr3L	3334372	3339210	1.98	0.003	CG14961	FBgn0035439
chr3L	3334372	3339210	1.98	0.003	CG14969	FBgn0035440
chr3L	3334372	3339210	1.98	0.003	kst	FBgn0004167
chr3L	3340317	3350245	1.77	0.0001	kst	FBgn0004167
chr3L	3350951	3351681	0.57	0.0001	kst	FBgn0004167
chr3L	3352034	3352347	0.3	0.0001	kst	FBgn0004167
chr3L	3370558	3371678	0.9	0.00085	YT521-B	FBgn0027616
chr3L	3376421	3377345	1.58	0.00534	CG12010	FBgn0035443
chr3L	3376421	3377345	1.58	0.00534	CG12012	FBgn0035444
chr3L	3389085	3391564	0.84	0.0001	CR45737	FBgn0267301
chr3L	3393491	3396134	1.05	0.0001	CR45737	FBgn0267301
chr3L	3396371	3396835	0.73	0.00085	CR45737	FBgn0267301
chr3L	3404847	3406136	0.96	0.00269	sty	FBgn0014388
chr3L	3408930	3409759	0.53	0.00346	sty	FBgn0014388
chr3L	3408930	3409759	0.53	0.00346	mir-2282	FBgn0262260
chr3L	3413400	3416751	1.31	0.0001	sty	FBgn0014388
chr3L	3413400	3416751	1.31	0.0001	mir-2282	FBgn0262260
chr3L	3434750	3438427	0.4	0.00269	eIF5B	FBgn0026259
chr3L	3439590	3440198	1.3	0.00012	eIF5B	FBgn0026259
chr3L	3440700	3441020	0.57	0.00285	eIF5B	FBgn0026259
chr3L	3441238	3443533	1.44	0.00245	eIF5B	FBgn0026259
chr3L	3443686	3444751	0.88	0.00804	eIF5B	FBgn0026259
chr3L	3445394	3446138	0.99	0.0001	eIF5B	FBgn0026259
chr3L	3446174	3451535	1.35	0.00011	eIF5B	FBgn0026259
chr3L	3452270	3454056	1.75	0.0001	eIF5B	FBgn0026259
chr3L	3458976	3460464	0.87	0.00918	eIF5B	FBgn0026259
chr3L	3463271	3463724	1.15	0.00285	armi	FBgn0041164
chr3L	3467144	3470074	1.15	0.0001	CycJ	FBgn0010317
chr3L	3467144	3470074	1.15	0.0001	CG14971	FBgn0035449
chr3L	3513471	3513959	0.44	0.00129	ImpE2	FBgn0001254
chr3L	3514353	3519350	0.93	0.0001	Eip63E	FBgn0005640
chr3L	3514353	3519350	0.93	0.0001	CR45043	FBgn0266403
chr3L	3545654	3547072	1.69	0.00245	Eip63E	FBgn0005640
chr3L	3550608	3554311	1.17	0.0001	Eip63E	FBgn0005640
chr3L	3550608	3554311	1.17	0.0001	CR45820	FBgn0267470
chr3L	3560798	3563765	1.44	0.00527	Eip63E	FBgn0005640
chr3L	3560798	3563765	1.44	0.00527	CR45820	FBgn0267470
chr3L	3722979	3724695	1.05	0.00269	CG32264	FBgn0052264
chr3L	3770452	3775573	0.91	0.00269	CG32264	FBgn0052264
chr3L	3776067	3789453	1.21	0.0001	CG32264	FBgn0052264
chr3L	3776067	3789453	1.21	0.0001	CG32266	FBgn0052266
chr3L	3807108	3807729	1.13	0.00285	IntS10	FBgn0035462
chr3L	3808362	3809756	1.26	6.00E-05	IntS10	FBgn0035462
chr3L	3808362	3809756	1.26	6.00E-05	CG32262	FBgn0052262
chr3L	3811069	3812007	1.05	0.00918	CG32263	FBgn0052263
chr3L	3811069	3812007	1.05	0.00918	CG12006	FBgn0035464
chr3L	3816198	3817482	1.06	0.00072	Scsalpha	FBgn0004888
chr3L	3816198	3817482	1.06	0.00072	CR43932	FBgn0264553
chr3L	3816198	3817482	1.06	0.00072	Acp63F	FBgn0015585
chr3L	3889661	3890424	1.27	0.00945	CR45422	FBgn0266971
chr3L	3891321	3893087	0.61	0.00269	CR45422	FBgn0266971
chr3L	3891321	3893087	0.61	0.00269	Fie	FBgn0026592
chr3L	3891321	3893087	0.61	0.00269	snRNA:U11	FBgn0083987
chr3L	3893501	3897188	1.4	3.00E-05	Fie	FBgn0026592
chr3L	3893501	3897188	1.4	3.00E-05	snRNA:U11	FBgn0083987
chr3L	3893501	3897188	1.4	3.00E-05	Gr63a	FBgn0035468
chr3L	3893501	3897188	1.4	3.00E-05	CG14977	FBgn0035469
chr3L	3897556	3898461	0.73	0.00346	CG14977	FBgn0035469
chr3L	3897556	3898461	0.73	0.00346	Ccz1	FBgn0035470
chr3L	3902992	3905851	1.08	0.00049	Ubi-p63E	FBgn0003943
chr3L	3902992	3905851	1.08	0.00049	ida	FBgn0041147
chr3L	3906268	3906882	0.51	0.0001	ida	FBgn0041147
chr3L	3907109	3910163	0.96	0.0001	ida	FBgn0041147
chr3L	3907109	3910163	0.96	0.0001	Eip63F-1	FBgn0004910
chr3L	3920880	3924530	1.23	0.00109	Eip63F-1	FBgn0004910
chr3L	3925097	3934783	1.68	0.0001	Eip63F-1	FBgn0004910
chr3L	3925097	3934783	1.68	0.0001	Eip63F-2	FBgn0004911
chr3L	3935754	3938303	1.71	0	Eip63F-1	FBgn0004910
chr3L	3935754	3938303	1.71	0	Eip63F-2	FBgn0004911
chr3L	3935754	3938303	1.71	0	CG10866	FBgn0035475
chr3L	3935754	3938303	1.71	0	CG12766	FBgn0035476
chr3L	3939133	3943119	1.54	0.0001	CG12766	FBgn0035476
chr3L	3939133	3943119	1.54	0.0001	CG14982	FBgn0035477
chr3L	4003926	4004329	0.96	0.00085	CG14985	FBgn0035482
chr3L	4020907	4023667	0.72	0.00292	fd64A	FBgn0004895
chr3L	4020907	4023667	0.72	0.00292	Mul1	FBgn0035483
chr3L	4020907	4023667	0.72	0.00292	CG11594	FBgn0035484
chr3L	4023900	4025613	1.42	4.00E-05	Mul1	FBgn0035483
chr3L	4023900	4025613	1.42	4.00E-05	CG11594	FBgn0035484
chr3L	4026938	4030341	1.04	0.00024	Gr64a	FBgn0045479
chr3L	4026938	4030341	1.04	0.00024	Gr64b	FBgn0045478
chr3L	4037520	4039433	0.78	0.0001	Gr64f	FBgn0052255
chr3L	4037520	4039433	0.78	0.0001	CG11593	FBgn0035488
chr3L	4040339	4041482	1.12	0.00918	Gr64f	FBgn0052255
chr3L	4040339	4041482	1.12	0.00918	CG11593	FBgn0035488
chr3L	4040339	4041482	1.12	0.00918	Rcd5	FBgn0263832
chr3L	4068617	4070100	1.32	0.00245	dib	FBgn0000449
chr3L	4068617	4070100	1.32	0.00245	wit	FBgn0024179
chr3L	4068617	4070100	1.32	0.00245	CG32259	FBgn0052259
chr3L	4099914	4101168	1.06	0.00285	CG14995	FBgn0035497
chr3L	4101190	4101495	1.67	0.00165	CG14995	FBgn0035497
chr3L	4106151	4110559	0.85	0.00093	Fit1	FBgn0035498
chr3L	4106151	4110559	0.85	0.00093	Ack	FBgn0028484
chr3L	4112562	4114970	0.67	0.00945	Ack	FBgn0028484
chr3L	4112562	4114970	0.67	0.00945	Chd64	FBgn0035499
chr3L	4116171	4117715	1.47	0.0001	Chd64	FBgn0035499
chr3L	4117970	4119377	1.88	0.0001	Chd64	FBgn0035499
chr3L	4120328	4124492	1.55	0.0001	Chd64	FBgn0035499
chr3L	4120328	4124492	1.55	0.0001	ens	FBgn0264693
chr3L	4124630	4126113	1.67	0.00022	ens	FBgn0264693
chr3L	4132172	4135633	1.37	0.0001	ens	FBgn0264693
chr3L	4132172	4135633	1.37	0.0001	RfC4	FBgn0260985
chr3L	4139546	4140164	0.57	0.00918	Ras64B	FBgn0003206
chr3L	4140374	4141218	0.74	0.00269	Ras64B	FBgn0003206
chr3L	4170920	4173219	1.54	0.0001	Ero1L	FBgn0261274
chr3L	4181681	4183702	1.3	0.0001	CG18675	FBgn0040696
chr3L	4181681	4183702	1.3	0.0001	Teh4	FBgn0035504
chr3L	4181681	4183702	1.3	0.0001	Teh2	FBgn0035505
chr3L	4181681	4183702	1.3	0.0001	Teh3	FBgn0040697
chr3L	4184490	4186998	2.26	0.00034	CG18675	FBgn0040696
chr3L	4184490	4186998	2.26	0.00034	Teh2	FBgn0035505
chr3L	4184490	4186998	2.26	0.00034	Teh3	FBgn0040697
chr3L	4184490	4186998	2.26	0.00034	VhaM9.7-c	FBgn0028664
chr3L	4184490	4186998	2.26	0.00034	tipE	FBgn0003710
chr3L	4194822	4195579	0.61	0.00064	CG43367	FBgn0263110
chr3L	4225483	4226929	1.11	0.00012	ImpL2	FBgn0001257
chr3L	4227214	4227508	1.36	0.00165	ImpL2	FBgn0001257
chr3L	4229272	4229297	0.22	0.00029	ImpL2	FBgn0001257
chr3L	4232505	4235247	1.31	0	ImpL2	FBgn0001257
chr3L	4235785	4237116	0.58	0.00269	ImpL2	FBgn0001257
chr3L	4241082	4241669	1.04	0.0001	CR45738	FBgn0267302
chr3L	4241082	4241669	1.04	0.0001	CG14997	FBgn0035515
chr3L	4250624	4251137	0.53	0.00918	ago	FBgn0041171
chr3L	4252019	4253212	0.6	0.00012	ago	FBgn0041171
chr3L	4256895	4260379	1.04	5.00E-05	CG1265	FBgn0035517
chr3L	4256895	4260379	1.04	5.00E-05	CG15011	FBgn0035518
chr3L	4256895	4260379	1.04	5.00E-05	CG1309	FBgn0035519
chr3L	4264956	4265286	0.59	0.0001	CG1273	FBgn0035522
chr3L	4264956	4265286	0.59	0.0001	CG33764	FBgn0053764
chr3L	4265627	4266262	1.02	0.0001	CG1273	FBgn0035522
chr3L	4265627	4266262	1.02	0.0001	CG33764	FBgn0053764
chr3L	4277751	4279846	0.86	0.00513	CG1273	FBgn0035522
chr3L	4277751	4279846	0.86	0.00513	CG1311	FBgn0035523
chr3L	4280181	4280636	0.82	0.00285	CG1311	FBgn0035523
chr3L	4284928	4290602	1.11	0.0001	CG1316	FBgn0035526
chr3L	4284928	4290602	1.11	0.0001	Hexo1	FBgn0041630
chr3L	4291770	4292686	0.72	0.00676	Hexo1	FBgn0041630
chr3L	4291770	4292686	0.72	0.00676	CG15012	FBgn0035528
chr3L	4291770	4292686	0.72	0.00676	Fdx2	FBgn0035529
chr3L	4292985	4293735	0.96	0.00021	Fdx2	FBgn0035529
chr3L	4292985	4293735	0.96	0.00021	dyl	FBgn0066365
chr3L	4314057	4315486	1.63	1.00E-05	Claspin	FBgn0052251
chr3L	4317566	4318379	1.09	0.00918	Claspin	FBgn0052251
chr3L	4318838	4320185	1.34	0.00013	PMP34	FBgn0052250
chr3L	4321422	4322489	1.14	0.00085	PMP34	FBgn0052250
chr3L	4321422	4322489	1.14	0.00085	CG15014	FBgn0035532
chr3L	4321422	4322489	1.14	0.00085	Cip4	FBgn0035533
chr3L	4322500	4323979	1.21	0.00269	Cip4	FBgn0035533
chr3L	4327125	4327822	0.88	0.00364	Cip4	FBgn0035533
chr3L	4343966	4344863	0.78	0.00346	Cip4	FBgn0035533
chr3L	4343966	4344863	0.78	0.00346	CR45156	FBgn0266649
chr3L	4345802	4346216	1.35	0.00513	Cip4	FBgn0035533
chr3L	4345802	4346216	1.35	0.00513	CR45156	FBgn0266649
chr3L	4346885	4348861	1.24	0.00049	Cip4	FBgn0035533
chr3L	4346885	4348861	1.24	0.00049	CR45156	FBgn0266649
chr3L	4354408	4357947	1.78	0.0001	Cip4	FBgn0035533
chr3L	4358888	4362859	0.58	0.00918	Cip4	FBgn0035533
chr3L	4358888	4362859	0.58	0.00918	mRpS6	FBgn0035534
chr3L	4365130	4365912	0.74	0.00013	mRpS6	FBgn0035534
chr3L	4365130	4365912	0.74	0.00013	CG33514	FBgn0053514
chr3L	4366797	4368114	1.14	0.00034	CG33514	FBgn0053514
chr3L	4366797	4368114	1.14	0.00034	CG11342	FBgn0035537
chr3L	4366797	4368114	1.14	0.00034	DopEcR	FBgn0035538
chr3L	4381991	4382708	0.93	0.00534	CG32240	FBgn0052240
chr3L	4383433	4384468	0.85	0.00269	slow	FBgn0035539
chr3L	4411116	4416592	1.08	0.0001	DOR	FBgn0035542
chr3L	4511476	4512027	0.73	0.00136	Tie	FBgn0014073
chr3L	4513388	4514858	0.96	0.0001	Tie	FBgn0014073
chr3L	4515022	4515709	1.12	0.0001	Tie	FBgn0014073
chr3L	4516631	4519806	1.29	0.0001	Tie	FBgn0014073
chr3L	4521743	4529569	1.53	0.00165	Tie	FBgn0014073
chr3L	4529945	4531369	1.37	0.003	Tie	FBgn0014073
chr3L	4532185	4533993	1.54	1.00E-05	Tie	FBgn0014073
chr3L	4532185	4533993	1.54	1.00E-05	CG11353	FBgn0035557
chr3L	4534683	4537013	1.56	0.0001	CG11353	FBgn0035557
chr3L	4538550	4539903	1.32	0.00049	CG11353	FBgn0035557
chr3L	4538550	4539903	1.32	0.00049	CG32243	FBgn0052243
chr3L	4540755	4543934	1.45	4.00E-05	CG32243	FBgn0052243
chr3L	4540755	4543934	1.45	4.00E-05	CG11357	FBgn0035558
chr3L	4544275	4545663	0.97	0.00285	CG11357	FBgn0035558
chr3L	4552291	4553169	0.65	0.00364	CG11357	FBgn0035558
chr3L	4593109	4594357	0.69	0.00346	Src64B	FBgn0262733
chr3L	4610614	4617458	1.21	0.00012	Src64B	FBgn0262733
chr3L	4610614	4617458	1.21	0.00012	CG32246	FBgn0052246
chr3L	4622742	4626440	1.86	5.00E-05	Src64B	FBgn0262733
chr3L	4622742	4626440	1.86	5.00E-05	CG32246	FBgn0052246
chr3L	4622742	4626440	1.86	5.00E-05	CR45438	FBgn0266987
chr3L	4721619	4723094	0.59	0.00085	RhoGEF64C	FBgn0035574
chr3L	4821159	4822071	0.88	0.00346	Dhc64C	FBgn0261797
chr3L	4826567	4827835	0.85	0.00285	LeuRS-m	FBgn0027085
chr3L	5135096	5137264	0.74	0.0001	CG4603	FBgn0035593
chr3L	5135096	5137264	0.74	0.0001	CR45160	FBgn0266653
chr3L	5135096	5137264	0.74	0.0001	CG4611	FBgn0035591
chr3L	5138191	5138959	0.78	0.00918	CG4611	FBgn0035591
chr3L	5138191	5138959	0.78	0.00918	Prpk	FBgn0035590
chr3L	5141507	5142060	2.01	0.00027	CHMP2B	FBgn0035589
chr3L	5141507	5142060	2.01	0.00027	CG10672	FBgn0035588
chr3L	5141507	5142060	2.01	0.00027	Gdap1	FBgn0035587
chr3L	5141507	5142060	2.01	0.00027	CR45985	FBgn0267647
chr3L	5142069	5143363	1.2	0.00676	Gdap1	FBgn0035587
chr3L	5142069	5143363	1.2	0.00676	CR45985	FBgn0267647
chr3L	5142069	5143363	1.2	0.00676	CG10671	FBgn0035586
chr3L	5145470	5146770	0.87	6.00E-05	Gdap1	FBgn0035587
chr3L	5145470	5146770	0.87	6.00E-05	CG10671	FBgn0035586
chr3L	5145470	5146770	0.87	6.00E-05	AlaRS-m	FBgn0028962
chr3L	5147019	5147974	0.76	0.00029	AlaRS-m	FBgn0028962
chr3L	5151043	5153068	0.98	0.00136	AlaRS-m	FBgn0028962
chr3L	5151043	5153068	0.98	0.00136	Gen	FBgn0263831
chr3L	5151043	5153068	0.98	0.00136	Srp54k	FBgn0010747
chr3L	5153345	5154326	1.05	0.00064	Srp54k	FBgn0010747
chr3L	5154908	5162947	0.97	0.0001	Srp54k	FBgn0010747
chr3L	5154908	5162947	0.97	0.0001	shep	FBgn0052423
chr3L	5163961	5169415	0.76	0.00021	shep	FBgn0052423
chr3L	5175849	5178392	1.68	0.0002	shep	FBgn0052423
chr3L	5186282	5189168	0.89	0.00285	shep	FBgn0052423
chr3L	5236303	5236418	0.41	0.00364	shep	FBgn0052423
chr3L	5236303	5236418	0.41	0.00364	CG4669	FBgn0035598
chr3L	5256729	5258772	1.08	0.00049	shep	FBgn0052423
chr3L	5268728	5272621	0.67	0.00129	shep	FBgn0052423
chr3L	5335728	5336972	2.25	0.00165	CR45742	FBgn0267306
chr3L	5339308	5345253	1.74	0.0001	tRNA:Ser-AGA-2-5	FBgn0011986
chr3L	5339308	5345253	1.74	0.0001	lama	FBgn0016031
chr3L	5345475	5351487	1.86	0.00081	lama	FBgn0016031
chr3L	5352643	5354587	1.58	0	lama	FBgn0016031
chr3L	5356676	5359259	1.81	0	tRNA:Val-TAC-1-2	FBgn0052421
chr3L	5356676	5359259	1.81	0	Klp64D	FBgn0004380
chr3L	5360418	5361053	0.93	0.00049	Cyt-c1	FBgn0035600
chr3L	5362000	5366813	1.36	0.0001	Cyt-c1	FBgn0035600
chr3L	5362000	5366813	1.36	0.0001	Membrin	FBgn0260856
chr3L	5533345	5536312	0.59	0.0001	CG13285	FBgn0035611
chr3L	5541061	5542343	1.08	0.00129	frm	FBgn0035612
chr3L	5547169	5547750	1.05	0.00346	frm	FBgn0035612
chr3L	5559429	5560169	0.99	0.00918	sinu	FBgn0010894
chr3L	5562473	5564433	0.85	6.00E-05	Sucb	FBgn0029118
chr3L	5562473	5564433	0.85	6.00E-05	Sras	FBgn0029121
chr3L	5579638	5579825	0.5	0.00918	Msr-110	FBgn0015766
chr3L	5579638	5579825	0.5	0.00918	l(3)psg2	FBgn0035617
chr3L	5581787	5585269	0.9	0.0001	l(3)psg2	FBgn0035617
chr3L	5581787	5585269	0.9	0.0001	spo	FBgn0003486
chr3L	5597287	5599004	0.51	0.00346	CG5150	FBgn0035620
chr3L	5597287	5599004	0.51	0.00346	CG10591	FBgn0035621
chr3L	5599682	5601758	0.97	0.00013	CG10591	FBgn0035621
chr3L	5599682	5601758	0.97	0.00013	TM9SF3	FBgn0035622
chr3L	5602582	5603737	0.81	0.00346	TM9SF3	FBgn0035622
chr3L	5605333	5605691	1.17	0.00513	mthl2	FBgn0035623
chr3L	5666400	5667603	0.77	0.0001	sif	FBgn0085447
chr3L	5666400	5667603	0.77	0.0001	Sse	FBgn0035627
chr3L	5748654	5750722	1.62	0.00129	sif	FBgn0085447
chr3L	5748654	5750722	1.62	0.00129	DnaJ-1	FBgn0263106
chr3L	5750836	5751199	0.87	0.00364	DnaJ-1	FBgn0263106
chr3L	5752527	5756429	1.31	0.00049	DnaJ-1	FBgn0263106
chr3L	5752527	5756429	1.31	0.00049	Usp47	FBgn0016756
chr3L	5760196	5764330	1.48	0.0001	Usp47	FBgn0016756
chr3L	5760196	5764330	1.48	0.0001	CG10576	FBgn0035630
chr3L	5760196	5764330	1.48	0.0001	snoRNA:Psi18S-1397	FBgn0083044
chr3L	5760196	5764330	1.48	0.0001	snoRNA:Psi28S-1837a	FBgn0086660
chr3L	5764593	5764878	0.39	0.0001	CG10576	FBgn0035630
chr3L	5764593	5764878	0.39	0.0001	snoRNA:Psi18S-1397	FBgn0083044
chr3L	5764593	5764878	0.39	0.0001	snoRNA:Psi28S-1837a	FBgn0086660
chr3L	5764593	5764878	0.39	0.0001	CR43603	FBgn0263488
chr3L	5766592	5767677	1.13	5.00E-05	Txl	FBgn0035631
chr3L	5766592	5767677	1.13	5.00E-05	Ppat-Dpck	FBgn0035632
chr3L	5766592	5767677	1.13	5.00E-05	CR45831	FBgn0267481
chr3L	5768298	5772149	1.35	0.00021	Txl	FBgn0035631
chr3L	5768298	5772149	1.35	0.00021	Ppat-Dpck	FBgn0035632
chr3L	5768298	5772149	1.35	0.00021	CR45831	FBgn0267481
chr3L	5768298	5772149	1.35	0.00021	scny	FBgn0260936
chr3L	5776760	5777101	1.51	3.00E-05	vito	FBgn0052418
chr3L	5779208	5780755	1.44	0.0001	Myt1	FBgn0040298
chr3L	5779208	5780755	1.44	0.0001	PGRP-LD	FBgn0260458
chr3L	5779208	5780755	1.44	0.0001	CR45026	FBgn0266384
chr3L	5785517	5786989	1.1	4.00E-05	Pmi	FBgn0044419
chr3L	5785517	5786989	1.1	4.00E-05	Cralbp	FBgn0035636
chr3L	5807855	5810303	1.2	0.00013	S6k	FBgn0283472
chr3L	5807855	5810303	1.2	0.00013	CG42272	FBgn0259167
chr3L	5807855	5810303	1.2	0.00013	kri	FBgn0035639
chr3L	5816937	5817562	0.59	0.00346	vn	FBgn0003984
chr3L	5821096	5825526	1.03	4.00E-05	vn	FBgn0003984
chr3L	5828149	5828642	0.61	0.00078	vn	FBgn0003984
chr3L	5842743	5845925	0.91	0.0001	vn	FBgn0003984
chr3L	5866119	5866516	0.38	0.00918	CG5568	FBgn0035641
chr3L	5896438	5897994	0.61	0.00021	DNApol-epsilon58	FBgn0035644
chr3L	5896438	5897994	0.61	0.00021	CG5592	FBgn0035645
chr3L	5901175	5901916	0.82	0.00269	CG32409	FBgn0052409
chr3L	5901175	5901916	0.82	0.00269	QC	FBgn0052412
chr3L	5902459	5903185	1.1	0.00513	QC	FBgn0052412
chr3L	5902459	5903185	1.1	0.00513	CG32413	FBgn0052413
chr3L	6057584	6058718	0.67	0.00918	tant	FBgn0028980
chr3L	6057584	6058718	0.67	0.00918	CR45441	FBgn0266990
chr3L	6093745	6095139	1.04	0.00245	CG10467	FBgn0035679
chr3L	6093745	6095139	1.04	0.00245	loj	FBgn0061492
chr3L	6095877	6097605	1.26	0.00918	loj	FBgn0061492
chr3L	6095877	6097605	1.26	0.00918	Ets65A	FBgn0005658
chr3L	6171070	6171745	1.21	0.00024	CG10289	FBgn0035688
chr3L	6172276	6172499	0.57	0.00285	CG10289	FBgn0035688
chr3L	6173189	6173487	0.67	0.00364	CG10289	FBgn0035688
chr3L	6173911	6174605	1.61	0.00072	CG10289	FBgn0035688
chr3L	6173911	6174605	1.61	0.00072	CG7376	FBgn0035689
chr3L	6180224	6180810	0.5	0.00129	CG7376	FBgn0035689
chr3L	6180224	6180810	0.5	0.00129	CG10274	FBgn0035690
chr3L	6184553	6185513	0.77	0.00918	D19B	FBgn0022699
chr3L	6184553	6185513	0.77	0.00918	CG43293	FBgn0262985
chr3L	6189947	6191005	0.53	0.00918	CG7386	FBgn0035691
chr3L	6194097	6194727	0.71	0.00269	Trn	FBgn0024921
chr3L	6198024	6201113	0.97	5.00E-05	Trn	FBgn0024921
chr3L	6198024	6201113	0.97	5.00E-05	CG8219	FBgn0035693
chr3L	6215330	6216994	1.06	0.00292	LanA	FBgn0002526
chr3L	6240252	6240697	0.63	0.00064	CG10226	FBgn0035695
chr3L	6240252	6240697	0.63	0.00064	Mdr65	FBgn0004513
chr3L	6244518	6245852	0.89	0.00918	Mdr65	FBgn0004513
chr3L	6244518	6245852	0.89	0.00918	Best2	FBgn0035696
chr3L	6248772	6252720	1.66	0.00021	Best2	FBgn0035696
chr3L	6253509	6256402	2.26	1.00E-05	Best2	FBgn0035696
chr3L	6256919	6257723	0.75	0.00918	Best2	FBgn0035696
chr3L	6256919	6257723	0.75	0.00918	CG10163	FBgn0035697
chr3L	6257840	6258389	0.76	0.00029	CG10163	FBgn0035697
chr3L	6258539	6259723	0.65	0.00364	CG10163	FBgn0035697
chr3L	6258539	6259723	0.65	0.00364	ImpL3	FBgn0001258
chr3L	6260691	6266878	1.02	0.00136	ImpL3	FBgn0001258
chr3L	6260691	6266878	1.02	0.00136	CR44522	FBgn0265715
chr3L	6489751	6491167	1.09	0.00081	CG8270	FBgn0035703
chr3L	6552049	6556010	0.86	0.00093	CG18769	FBgn0042185
chr3L	6608624	6616352	1.25	0	CG8368	FBgn0035707
chr3L	6608624	6616352	1.25	0	zpg	FBgn0024177
chr3L	6608624	6616352	1.25	0	CR45418	FBgn0266967
chr3L	6608624	6616352	1.25	0	CG8398	FBgn0035708
chr3L	6616692	6617383	1.1	3.00E-05	CG8398	FBgn0035708
chr3L	6699290	6700895	1.33	0.00093	SP1173	FBgn0035710
chr3L	6712677	6714651	0.89	0.00129	ple	FBgn0005626
chr3L	6718846	6720389	0.8	0.0001	ple	FBgn0005626
chr3L	6728302	6728349	0.35	0.00129	CR45417	FBgn0266966
chr3L	6739189	6740406	0.59	0.00513	dikar	FBgn0261934
chr3L	6743000	6743628	0.38	0.00364	dikar	FBgn0261934
chr3L	6743000	6743628	0.38	0.00364	velo	FBgn0035713
chr3L	6746575	6747700	0.8	0.00269	velo	FBgn0035713
chr3L	6748999	6753833	1.02	0.0001	velo	FBgn0035713
chr3L	6748999	6753833	1.02	0.0001	CG8549	FBgn0035714
chr3L	6754260	6754725	0.53	0.0001	CG8549	FBgn0035714
chr3L	6754260	6754725	0.53	0.0001	CG10103	FBgn0035715
chr3L	6755777	6756054	0.73	0.00918	CG8549	FBgn0035714
chr3L	6755777	6756054	0.73	0.00918	CG10103	FBgn0035715
chr3L	6947651	6948117	0.84	0.00918	tow	FBgn0035719
chr3L	6948133	6949968	1.31	0.00534	tow	FBgn0035719
chr3L	6948133	6949968	1.31	0.00534	CG10077	FBgn0035720
chr3L	6951421	6953607	0.94	0.0001	CG10077	FBgn0035720
chr3L	6954565	6954858	0.32	0.00269	CG10077	FBgn0035720
chr3L	6960631	6961273	0.99	0.00072	Surf1	FBgn0029117
chr3L	6960631	6961273	0.99	0.00072	sgl	FBgn0261445
chr3L	6961282	6964171	1.66	3.00E-05	Surf1	FBgn0029117
chr3L	6961282	6964171	1.66	3.00E-05	sgl	FBgn0261445
chr3L	6966562	6967060	0.49	0.00269	CG10064	FBgn0035724
chr3L	6971288	6973771	0.86	0.00024	CG9953	FBgn0035726
chr3L	6971288	6973771	0.86	0.00024	Galphai	FBgn0001104
chr3L	6971288	6973771	0.86	0.00024	CR32385	FBgn0047205
chr3L	6974341	6974844	1.74	0.00292	Galphai	FBgn0001104
chr3L	6974341	6974844	1.74	0.00292	CR32385	FBgn0047205
chr3L	6976850	6979190	2.08	0.0001	Galphai	FBgn0001104
chr3L	6976850	6979190	2.08	0.0001	CR32385	FBgn0047205
chr3L	6981388	6983800	0.6	0.00014	CR46000	FBgn0267662
chr3L	6981388	6983800	0.6	0.00014	CG32388	FBgn0250849
chr3L	6985820	6987570	1.34	0.00534	CG43439	FBgn0263387
chr3L	6988131	6989833	0.54	0.0001	bin	FBgn0045759
chr3L	6990123	6990901	0.91	0.00078	bin	FBgn0045759
chr3L	7004337	7009004	0.82	0.0001	Mp	FBgn0260660
chr3L	7077612	7078019	1.4	0.00129	CG8641	FBgn0035733
chr3L	7077612	7078019	1.4	0.00129	CG34030	FBgn0054030
chr3L	7123578	7124646	0.67	0.00064	form3	FBgn0053556
chr3L	7123578	7124646	0.67	0.00064	msl-3	FBgn0002775
chr3L	7135740	7136527	1.73	0.00021	melt	FBgn0023001
chr3L	7242307	7244503	0.89	0.0001	Neos	FBgn0024542
chr3L	7242307	7244503	0.89	0.0001	mei-P22	FBgn0016036
chr3L	7245118	7246039	0.78	0.00029	mei-P22	FBgn0016036
chr3L	7245118	7246039	0.78	0.00029	Cdc27	FBgn0012058
chr3L	7260779	7262647	0.58	0.00042	CG14830	FBgn0035755
chr3L	7320888	7322332	0.62	0.0001	CG8607	FBgn0035760
chr3L	7320888	7322332	0.62	0.0001	RhoGEF4	FBgn0035761
chr3L	7322548	7323542	0.39	0.0001	CG8607	FBgn0035760
chr3L	7322548	7323542	0.39	0.0001	RhoGEF4	FBgn0035761
chr3L	7322548	7323542	0.39	0.0001	Rint1	FBgn0035762
chr3L	7323894	7325147	0.73	0.0001	Rint1	FBgn0035762
chr3L	7325168	7325225	0.43	0.00918	Rint1	FBgn0035762
chr3L	7326641	7327004	1.31	0.00676	CG8602	FBgn0035763
chr3L	7326641	7327004	1.31	0.00676	CG42307	FBgn0259203
chr3L	7327994	7330505	1.68	0.0001	CG8602	FBgn0035763
chr3L	7327994	7330505	1.68	0.0001	CG42307	FBgn0259203
chr3L	7336169	7337218	0.76	0.00014	eco	FBgn0035766
chr3L	7336169	7337218	0.76	0.00014	lark	FBgn0011640
chr3L	7337345	7338801	1.09	0.00292	eco	FBgn0035766
chr3L	7337345	7338801	1.09	0.00292	lark	FBgn0011640
chr3L	7340688	7342559	1.4	0.0001	eco	FBgn0035766
chr3L	7340688	7342559	1.4	0.0001	lark	FBgn0011640
chr3L	7340688	7342559	1.4	0.0001	CG8596	FBgn0035767
chr3L	7343221	7345464	1.14	0.0001	CG8596	FBgn0035767
chr3L	7343221	7345464	1.14	0.0001	CG14834	FBgn0035768
chr3L	7345615	7346035	0.76	0.00292	CG8596	FBgn0035767
chr3L	7345615	7346035	0.76	0.00292	CG14834	FBgn0035768
chr3L	7346647	7347414	1.89	0.00534	CG14834	FBgn0035768
chr3L	7346647	7347414	1.89	0.00534	Srp19	FBgn0015298
chr3L	7353641	7354328	1.27	0.00676	qm	FBgn0019662
chr3L	7353641	7354328	1.27	0.00676	CTCF	FBgn0035769
chr3L	7353641	7354328	1.27	0.00676	CR45822	FBgn0267472
chr3L	7357647	7358625	1.37	0.0001	pst	FBgn0035770
chr3L	7358700	7360717	1.11	0.0001	pst	FBgn0035770
chr3L	7358700	7360717	1.11	0.0001	Sec63	FBgn0035771
chr3L	7358700	7360717	1.11	0.0001	CR45835	FBgn0267485
chr3L	7364899	7366363	1.27	5.00E-05	Sh3beta	FBgn0035772
chr3L	7366425	7367838	1	0.00285	Sh3beta	FBgn0035772
chr3L	7370361	7372225	1.2	0.00292	akirin	FBgn0082598
chr3L	7374963	7377666	1.26	0.00014	SMSr	FBgn0052380
chr3L	7381101	7382957	0.92	0.0001	SMSr	FBgn0052380
chr3L	7381101	7382957	0.92	0.0001	smid	FBgn0016983
chr3L	7421094	7425835	0.94	0.00676	CG42458	FBgn0259935
chr3L	7431591	7433988	1.16	0.00285	CG42458	FBgn0259935
chr3L	7431591	7433988	1.16	0.00285	Rac2	FBgn0014011
chr3L	7510911	7512184	1.42	0.00072	CR45896	FBgn0267556
chr3L	7513300	7513969	2.2	1.00E-05	CR45896	FBgn0267556
chr3L	7513300	7513969	2.2	1.00E-05	CG7546	FBgn0035793
chr3L	7516328	7518015	1.14	0.00285	CR45896	FBgn0267556
chr3L	7516328	7518015	1.14	0.00285	CG7546	FBgn0035793
chr3L	7516328	7518015	1.14	0.00285	ltl	FBgn0268063
chr3L	7518689	7519141	1.29	0.00165	CG7546	FBgn0035793
chr3L	7518689	7519141	1.29	0.00165	ltl	FBgn0268063
chr3L	7519267	7523740	1.18	0.0001	ltl	FBgn0268063
chr3L	7527602	7530395	1.59	0.0001	ltl	FBgn0268063
chr3L	7527602	7530395	1.59	0.0001	lqf	FBgn0028582
chr3L	7530947	7533621	2.14	0.0001	lqf	FBgn0028582
chr3L	7534381	7534756	0.63	0.00918	lqf	FBgn0028582
chr3L	7534381	7534756	0.63	0.00918	CG16998	FBgn0035795
chr3L	7535357	7537579	1.29	0.0001	lqf	FBgn0028582
chr3L	7535357	7537579	1.29	0.0001	CG16998	FBgn0035795
chr3L	7540453	7540930	0.44	0.00093	CG32374	FBgn0052374
chr3L	7591240	7594779	1.09	0.00042	CG7716	FBgn0035800
chr3L	7591240	7594779	1.09	0.00042	Pura	FBgn0035802
chr3L	7610499	7611151	1.19	0.00129	Pura	FBgn0035802
chr3L	7614198	7614678	1.19	0.00085	Pura	FBgn0035802
chr3L	7630760	7633828	0.73	0.00136	Pura	FBgn0035802
chr3L	7630760	7633828	0.73	0.00136	CR45866	FBgn0267526
chr3L	7634715	7635482	1.36	0.0001	Pura	FBgn0035802
chr3L	7634715	7635482	1.36	0.0001	CR45866	FBgn0267526
chr3L	7634715	7635482	1.36	0.0001	snoRNA:Me18S-A1806	FBgn0086074
chr3L	7636908	7638989	0.85	0.0001	Pura	FBgn0035802
chr3L	7636908	7638989	0.85	0.0001	snoRNA:Me18S-A1806	FBgn0086074
chr3L	7639112	7643068	1.01	0.00292	Pura	FBgn0035802
chr3L	7639112	7643068	1.01	0.00292	snoRNA:Me18S-A1806	FBgn0086074
chr3L	7639112	7643068	1.01	0.00292	CG7506	FBgn0035805
chr3L	7717542	7720207	1.61	0.00021	CG32373	FBgn0052373
chr3L	7717542	7720207	1.61	0.00021	Ank2	FBgn0261788
chr3L	7717542	7720207	1.61	0.00021	CG12262	FBgn0035811
chr3L	7754669	7759313	1.15	0.0001	CG32373	FBgn0052373
chr3L	7754669	7759313	1.15	0.0001	CG7409	FBgn0035817
chr3L	7754669	7759313	1.15	0.0001	Hn	FBgn0001208
chr3L	7760269	7760568	0.58	0.0001	CG32373	FBgn0052373
chr3L	7760269	7760568	0.58	0.0001	Hn	FBgn0001208
chr3L	7775790	7776085	0.73	0.00129	Clk	FBgn0023076
chr3L	7775790	7776085	0.73	0.00129	CG32369	FBgn0052369
chr3L	7778059	7778456	1.2	0.003	CG32369	FBgn0052369
chr3L	7804365	7810620	1.46	0.0001	CG32369	FBgn0052369
chr3L	7804365	7810620	1.46	0.0001	Pdp1	FBgn0016694
chr3L	7816549	7816691	0.54	0.00042	Pdp1	FBgn0016694
chr3L	7818768	7822502	1.2	0.00129	Pdp1	FBgn0016694
chr3L	7825358	7827325	1.3	0.0001	Pdp1	FBgn0016694
chr3L	7827647	7829364	0.56	0.00029	Pdp1	FBgn0016694
chr3L	7834214	7835923	1.07	0.00513	Pdp1	FBgn0016694
chr3L	7853197	7853655	0.56	0.00346	Pdp1	FBgn0016694
chr3L	7856035	7857488	1.1	0.00513	Pdp1	FBgn0016694
chr3L	7858722	7859314	2.23	0	Pdp1	FBgn0016694
chr3L	7859332	7861573	1.23	0.00042	Pdp1	FBgn0016694
chr3L	7863718	7865365	0.58	0.00013	Pdp1	FBgn0016694
chr3L	7865510	7868966	1.49	0.0001	Pdp1	FBgn0016694
chr3L	7865510	7868966	1.49	0.0001	CG32365	FBgn0052365
chr3L	7891356	7893651	0.67	0.00078	CG32365	FBgn0052365
chr3L	7895244	7895731	0.37	0.00269	eIF4E-5	FBgn0035823
chr3L	7896325	7897887	1.26	0.00064	pbl	FBgn0003041
chr3L	7898198	7909350	1.82	0.0001	pbl	FBgn0003041
chr3L	7911303	7912701	1.49	0.00136	pbl	FBgn0003041
chr3L	7911303	7912701	1.49	0.00136	CG8281	FBgn0035824
chr3L	7929988	7932786	1.72	0.00292	syd	FBgn0024187
chr3L	7933188	7937850	1.64	0.0001	syd	FBgn0024187
chr3L	7933188	7937850	1.64	0.0001	Srp9	FBgn0035827
chr3L	7938013	7945116	1.19	0.0001	Srp9	FBgn0035827
chr3L	7938013	7945116	1.19	0.0001	CG43880	FBgn0264472
chr3L	7974438	7975502	0.66	0.00918	HP4	FBgn0035829
chr3L	7975674	7978564	1.16	0.0001	HP4	FBgn0035829
chr3L	7975674	7978564	1.16	0.0001	CG8209	FBgn0035830
chr3L	7975674	7978564	1.16	0.0001	CG8038	FBgn0035831
chr3L	7992738	7997999	1.42	0.003	nmo	FBgn0011817
chr3L	8003249	8003668	1.93	0.00257	nmo	FBgn0011817
chr3L	8011566	8018908	1.29	0.0001	nmo	FBgn0011817
chr3L	8029140	8032795	0.87	0.00676	nmo	FBgn0011817
chr3L	8029140	8032795	0.87	0.00676	tRNA:Ala-AGC-2-1	FBgn0052370
chr3L	8047406	8048225	0.69	0.00364	nmo	FBgn0011817
chr3L	8051237	8054799	0.8	0.00014	nmo	FBgn0011817
chr3L	8051237	8054799	0.8	0.00014	bip1	FBgn0026263
chr3L	8051237	8054799	0.8	0.00014	CR45867	FBgn0267527
chr3L	8057882	8074776	1.84	0.0001	bip1	FBgn0026263
chr3L	8057882	8074776	1.84	0.0001	CR45867	FBgn0267527
chr3L	8057882	8074776	1.84	0.0001	CR45868	FBgn0267528
chr3L	8057882	8074776	1.84	0.0001	Ect4	FBgn0262579
chr3L	8057882	8074776	1.84	0.0001	CG42591	FBgn0260968
chr3L	8076036	8078625	1.3	0.00013	Ect4	FBgn0262579
chr3L	8076036	8078625	1.3	0.00013	CR43974	FBgn0264705
chr3L	8079608	8081035	1.31	0.00285	Ect4	FBgn0262579
chr3L	8079608	8081035	1.31	0.00285	CR43974	FBgn0264705
chr3L	8085966	8087944	1.37	5.00E-05	Ect4	FBgn0262579
chr3L	8085966	8087944	1.37	5.00E-05	CG7565	FBgn0035833
chr3L	8090904	8096303	1.24	0.0001	Ect4	FBgn0262579
chr3L	8090904	8096303	1.24	0.0001	CG7565	FBgn0035833
chr3L	8097155	8098533	1.47	0.00042	Ect4	FBgn0262579
chr3L	8098595	8103043	1.72	0.0001	Ect4	FBgn0262579
chr3L	8103373	8103829	1.26	0.00109	Ect4	FBgn0262579
chr3L	8111631	8114361	1.06	0.0001	CG7927	FBgn0027549
chr3L	8111631	8114361	1.06	0.0001	mir-2501	FBgn0262442
chr3L	8111631	8114361	1.06	0.0001	Arp3	FBgn0262716
chr3L	8115249	8116516	1.4	0.00012	Arp3	FBgn0262716
chr3L	8115249	8116516	1.4	0.00012	msk	FBgn0026252
chr3L	8120649	8123223	0.89	0.00676	msk	FBgn0026252
chr3L	8120649	8123223	0.89	0.00676	ldbr	FBgn0035838
chr3L	8126900	8130775	1.2	0.00021	Uba2	FBgn0029113
chr3L	8126900	8130775	1.2	0.00021	CdsA	FBgn0010350
chr3L	8131272	8133167	1.51	0.0001	Uba2	FBgn0029113
chr3L	8131272	8133167	1.51	0.0001	CdsA	FBgn0010350
chr3L	8131272	8133167	1.51	0.0001	CG7504	FBgn0035842
chr3L	8134853	8135203	0.61	0.00346	CG7504	FBgn0035842
chr3L	8140129	8140800	1.46	0.00109	mus301	FBgn0002899
chr3L	8147013	8148722	1.21	0.00012	mus301	FBgn0002899
chr3L	8147013	8148722	1.21	0.00012	CG13676	FBgn0035844
chr3L	8155108	8155393	1.4	0.00513	CG42445	FBgn0259916
chr3L	8157076	8158880	1.54	0.00269	CG42445	FBgn0259916
chr3L	8159882	8161240	0.71	0.00346	CG43886	FBgn0264478
chr3L	8159882	8161240	0.71	0.00346	CG13675	FBgn0035845
chr3L	8175072	8176924	0.5	0.0001	RecQ4	FBgn0040290
chr3L	8175072	8176924	0.5	0.0001	Nmt	FBgn0020392
chr3L	8177413	8179540	0.6	0.0001	Nmt	FBgn0020392
chr3L	8177413	8179540	0.6	0.0001	mthl7	FBgn0035847
chr3L	8179851	8181587	1.22	0.00064	mthl7	FBgn0035847
chr3L	8179851	8181587	1.22	0.00064	CG7979	FBgn0035848
chr3L	8181671	8182484	0.96	6.00E-05	CG7979	FBgn0035848
chr3L	8182671	8183844	1.34	0.00078	CG7979	FBgn0035848
chr3L	8182671	8183844	1.34	0.00078	ERR	FBgn0035849
chr3L	8182671	8183844	1.34	0.00078	CR45869	FBgn0267529
chr3L	8184720	8187415	1.28	3.00E-05	CG7979	FBgn0035848
chr3L	8184720	8187415	1.28	3.00E-05	ERR	FBgn0035849
chr3L	8184720	8187415	1.28	3.00E-05	CR45869	FBgn0267529
chr3L	8184720	8187415	1.28	3.00E-05	CR45870	FBgn0267530
chr3L	8184720	8187415	1.28	3.00E-05	Atg18a	FBgn0035850
chr3L	8188853	8190281	1.33	0.00364	Atg18a	FBgn0035850
chr3L	8194826	8195977	1.04	0.00918	MED24	FBgn0035851
chr3L	8194826	8195977	1.04	0.00918	CG7387	FBgn0035852
chr3L	8194826	8195977	1.04	0.00918	UbcE2M	FBgn0035853
chr3L	8196949	8197394	1.32	0.00165	MED24	FBgn0035851
chr3L	8196949	8197394	1.32	0.00165	UbcE2M	FBgn0035853
chr3L	8268538	8272387	1.12	0.00129	Dscam4	FBgn0263219
chr3L	8273478	8274798	1.49	0.00945	Dscam4	FBgn0263219
chr3L	8280696	8283116	0.5	0.00269	Dscam4	FBgn0263219
chr3L	8280696	8283116	0.5	0.00269	cert	FBgn0027569
chr3L	8286713	8289382	0.67	0.00364	cert	FBgn0027569
chr3L	8300702	8303444	1.15	0.0001	CG13671	FBgn0035867
chr3L	8300702	8303444	1.15	0.0001	CG7194	FBgn0035868
chr3L	8304244	8305190	1.5	0.0001	Sbp2	FBgn0087039
chr3L	8309389	8310680	1.04	0.00037	CR45409	FBgn0266958
chr3L	8309389	8310680	1.04	0.00037	CG7185	FBgn0035872
chr3L	8312845	8315117	0.83	0.00049	CR45409	FBgn0266958
chr3L	8312845	8315117	0.83	0.00049	CG7185	FBgn0035872
chr3L	8341354	8343130	0.77	0.00093	DNApol-alpha50	FBgn0011762
chr3L	8341354	8343130	0.77	0.00093	CG7083	FBgn0035877
chr3L	8341354	8343130	0.77	0.00093	CG7182	FBgn0035878
chr3L	8343782	8344183	1.22	0.00165	DNApol-alpha50	FBgn0011762
chr3L	8343782	8344183	1.22	0.00165	CG7083	FBgn0035877
chr3L	8343782	8344183	1.22	0.00165	CG7182	FBgn0035878
chr3L	8345924	8347375	1.27	0.00534	CG7182	FBgn0035878
chr3L	8345924	8347375	1.27	0.00534	GAPcenA	FBgn0035879
chr3L	8347453	8349099	1.54	0.0001	GAPcenA	FBgn0035879
chr3L	8351424	8352610	1.19	3.00E-05	GAPcenA	FBgn0035879
chr3L	8351424	8352610	1.19	3.00E-05	CG17352	FBgn0035880
chr3L	8351424	8352610	1.19	3.00E-05	mir-4913	FBgn0263553
chr3L	8354431	8355275	1.31	0.0001	CG17352	FBgn0035880
chr3L	8354431	8355275	1.31	0.0001	mir-4913	FBgn0263553
chr3L	8357415	8360723	1.55	0.0001	Idh	FBgn0001248
chr3L	8384431	8384725	0.46	0.00093	ImpE1	FBgn0001253
chr3L	8385094	8385708	0.71	0.00285	ImpE1	FBgn0001253
chr3L	8398119	8399701	1.06	0.00064	CG7120	FBgn0035888
chr3L	8398119	8399701	1.06	0.00064	mkg-p	FBgn0035889
chr3L	8403955	8404387	0.91	0.00513	CG7120	FBgn0035888
chr3L	8403955	8404387	0.91	0.00513	mkg-p	FBgn0035889
chr3L	8405600	8407068	0.95	0.00269	CG13667	FBgn0035890
chr3L	8405600	8407068	0.95	0.00269	Oseg1	FBgn0265102
chr3L	8411288	8413198	1.07	0	CG13667	FBgn0035890
chr3L	8411288	8413198	1.07	0	Oseg1	FBgn0265102
chr3L	8411288	8413198	1.07	0	Exo70	FBgn0266667
chr3L	8411288	8413198	1.07	0	mtrm	FBgn0010431
chr3L	8420969	8422585	0.67	0.00269	CG32354	FBgn0052354
chr3L	8424919	8426501	1.26	0.00012	Cbl	FBgn0020224
chr3L	8428338	8428922	0.75	0.00918	Cbl	FBgn0020224
chr3L	8430889	8431671	0.94	0.00346	Cbl	FBgn0020224
chr3L	8434621	8435024	1.05	0.00034	Unr	FBgn0263352
chr3L	8435914	8436483	1.11	0.00676	Unr	FBgn0263352
chr3L	8446731	8458668	1.27	0.00034	CG6983	FBgn0035896
chr3L	8446731	8458668	1.27	0.00034	Gug	FBgn0010825
chr3L	8510167	8511052	0.81	0.00364	CG6745	FBgn0035901
chr3L	8521511	8523091	1.07	0.00064	se	FBgn0086348
chr3L	8521511	8523091	1.07	0.00064	GstO2	FBgn0035906
chr3L	8524314	8527672	1.06	0.0001	GstO1	FBgn0035907
chr3L	8524314	8527672	1.06	0.0001	foi	FBgn0024236
chr3L	8527838	8529166	1.19	0.0001	foi	FBgn0024236
chr3L	8530266	8530597	1.87	0.00072	foi	FBgn0024236
chr3L	8533605	8534660	0.81	0.00269	foi	FBgn0024236
chr3L	8533605	8534660	0.81	0.00269	ergic53	FBgn0035909
chr3L	8535808	8539130	1.4	0.0001	ergic53	FBgn0035909
chr3L	8545867	8548475	1.51	0.0001	rhea	FBgn0260442
chr3L	8548756	8551781	1.08	0.00021	rhea	FBgn0260442
chr3L	8552468	8554489	0.93	3.00E-05	rhea	FBgn0260442
chr3L	8577646	8580070	1.14	0.0001	CG43078	FBgn0262508
chr3L	8580633	8581617	0.82	0.00064	CG43078	FBgn0262508
chr3L	8583342	8586540	1.65	0.0001	CG43078	FBgn0262508
chr3L	8598804	8599958	0.65	0.00269	CG43078	FBgn0262508
chr3L	8598804	8599958	0.65	0.00269	Nelf-E	FBgn0017430
chr3L	8622755	8625025	1.09	0.00042	S-Lap2	FBgn0052351
chr3L	8622755	8625025	1.09	0.00042	GAPsec	FBgn0035916
chr3L	8622755	8625025	1.09	0.00042	Zasp66	FBgn0035917
chr3L	8625669	8626367	0.49	0.00042	Zasp66	FBgn0035917
chr3L	8627967	8631914	1.28	0.0002	Zasp66	FBgn0035917
chr3L	8627967	8631914	1.28	0.0002	Cdc6	FBgn0035918
chr3L	8632813	8633711	1.55	0.00093	Zasp66	FBgn0035917
chr3L	8632813	8633711	1.55	0.00093	Cdc6	FBgn0035918
chr3L	8672620	8675469	1.11	0.0001	h	FBgn0001168
chr3L	8675892	8677244	2.16	0.00534	h	FBgn0001168
chr3L	8677708	8679759	1.22	5.00E-05	h	FBgn0001168
chr3L	8679966	8682025	1.19	0.00093	h	FBgn0001168
chr3L	8683236	8687598	1.33	0	h	FBgn0001168
chr3L	8693348	8696521	1.78	0.0001	CR44526	FBgn0265719
chr3L	8698152	8700712	1.44	0.00012	CR44526	FBgn0265719
chr3L	8714477	8716274	0.7	0.00085	SrpRbeta	FBgn0011509
chr3L	8717016	8717252	0.7	0.00014	SrpRbeta	FBgn0011509
chr3L	8718148	8719516	1.2	0.00364	SrpRbeta	FBgn0011509
chr3L	8719940	8720659	1.08	0.00364	SrpRbeta	FBgn0011509
chr3L	8719940	8720659	1.08	0.00364	CG32022	FBgn0052022
chr3L	8722083	8723003	0.89	0.00085	CG6511	FBgn0035923
chr3L	8722083	8723003	0.89	0.00085	CG43965	FBgn0264696
chr3L	8725149	8726128	1.17	0.00042	CG6511	FBgn0035923
chr3L	8725149	8726128	1.17	0.00042	CG43965	FBgn0264696
chr3L	8725149	8726128	1.17	0.00042	Cp18	FBgn0000357
chr3L	8745834	8748399	1.54	0.0001	Prm	FBgn0003149
chr3L	8745834	8748399	1.54	0.0001	CG13306	FBgn0040828
chr3L	8750109	8751109	1.01	0.0001	CG13306	FBgn0040828
chr3L	8750109	8751109	1.01	0.0001	CR44527	FBgn0265720
chr3L	8753319	8754434	1.1	0.00042	CR44527	FBgn0265720
chr3L	8753319	8754434	1.1	0.00042	Fhos	FBgn0266084
chr3L	8753319	8754434	1.1	0.00042	CG6576	FBgn0035924
chr3L	8762828	8771778	1.82	0.0017	Fhos	FBgn0266084
chr3L	8771800	8774326	2.17	0.0001	Fhos	FBgn0266084
chr3L	8774351	8777193	1.66	0.00037	Fhos	FBgn0266084
chr3L	8780429	8782603	1.05	0.00918	Fhos	FBgn0266084
chr3L	8783101	8785807	0.94	0.00085	Fhos	FBgn0266084
chr3L	8783101	8785807	0.94	0.00085	CG5804	FBgn0035926
chr3L	8785885	8787534	0.94	0.00042	Fhos	FBgn0266084
chr3L	8785885	8787534	0.94	0.00042	CG5804	FBgn0035926
chr3L	8824942	8829192	0.93	0.00292	dally	FBgn0263930
chr3L	8829940	8835731	1.43	0	dally	FBgn0263930
chr3L	8829940	8835731	1.43	0	CG32026	FBgn0052026
chr3L	8836441	8837378	0.94	0.00346	dally	FBgn0263930
chr3L	8836441	8837378	0.94	0.00346	CG32026	FBgn0052026
chr3L	8840855	8844900	0.99	0.00093	dally	FBgn0263930
chr3L	8840855	8844900	0.99	0.00093	CG32026	FBgn0052026
chr3L	8840855	8844900	0.99	0.00093	CR45823	FBgn0267473
chr3L	8852419	8855723	1.18	0.00285	dally	FBgn0263930
chr3L	8865363	8876820	1.42	0.00804	dally	FBgn0263930
chr3L	8967054	8969399	1.1	0.00292	CG5021	FBgn0035944
chr3L	8967054	8969399	1.1	0.00292	CG5026	FBgn0035945
chr3L	8970511	8972438	0.95	0.0001	CG5026	FBgn0035945
chr3L	8970511	8972438	0.95	0.0001	pix	FBgn0086706
chr3L	8973081	8973620	1.51	0.00292	pix	FBgn0086706
chr3L	8976278	8976951	0.81	0.0001	Srp68	FBgn0035947
chr3L	8977580	8978470	1.03	0.0001	Srp68	FBgn0035947
chr3L	8977580	8978470	1.03	0.0001	CG5644	FBgn0035948
chr3L	8978558	8987303	1.51	0.00945	Srp68	FBgn0035947
chr3L	8978558	8987303	1.51	0.00945	CG5644	FBgn0035948
chr3L	8978558	8987303	1.51	0.00945	CG5068	FBgn0035951
chr3L	8987616	8989511	0.76	0.00042	CG5068	FBgn0035951
chr3L	8987616	8989511	0.76	0.00042	CG5280	FBgn0035952
chr3L	8996708	8996985	0.83	0.00346	smg	FBgn0016070
chr3L	9037354	9037662	0.47	0.00918	Doc1	FBgn0028789
chr3L	9053765	9061155	1.42	0.00024	Argk	FBgn0000116
chr3L	9063820	9070558	1.78	0.0001	Argk	FBgn0000116
chr3L	9063820	9070558	1.78	0.0001	CG4911	FBgn0035959
chr3L	9070838	9072544	1.26	3.00E-05	CG4911	FBgn0035959
chr3L	9074319	9075582	1.41	0.00015	CG4942	FBgn0035960
chr3L	9074319	9075582	1.41	0.00015	Tequila	FBgn0023479
chr3L	9091980	9093793	0.59	0.00042	Tequila	FBgn0023479
chr3L	9091980	9093793	0.59	0.00042	CG32032	FBgn0043806
chr3L	9095078	9095651	0.98	0.00292	CG32032	FBgn0043806
chr3L	9102567	9104178	0.79	0.00269	bol	FBgn0011206
chr3L	9123775	9130993	0.97	0.00136	bol	FBgn0011206
chr3L	9134868	9136413	1.05	0.00513	Dhpr	FBgn0035964
chr3L	9134868	9136413	1.05	0.00513	Use1	FBgn0035965
chr3L	9335603	9336452	1.07	0.00165	PGRP-LA	FBgn0035975
chr3L	9336816	9342799	1.34	0.0001	PGRP-LA	FBgn0035975
chr3L	9336816	9342799	1.34	0.0001	PGRP-LC	FBgn0035976
chr3L	9344158	9345190	1.21	0	PGRP-LC	FBgn0035976
chr3L	9345789	9346465	0.75	0.00285	PGRP-LC	FBgn0035976
chr3L	9347983	9349394	0.99	0.00269	PGRP-LC	FBgn0035976
chr3L	9347983	9349394	0.99	0.00269	PGRP-LF	FBgn0035977
chr3L	9349644	9350917	0.61	0.00269	PGRP-LF	FBgn0035977
chr3L	9349644	9350917	0.61	0.00269	CG32040	FBgn0052040
chr3L	9352140	9352698	1.55	0.00945	PGRP-LF	FBgn0035977
chr3L	9352140	9352698	1.55	0.00945	UGP	FBgn0035978
chr3L	9352140	9352698	1.55	0.00945	CG32040	FBgn0052040
chr3L	9354598	9355028	0.75	0.00918	PGRP-LF	FBgn0035977
chr3L	9354598	9355028	0.75	0.00918	UGP	FBgn0035978
chr3L	9354598	9355028	0.75	0.00918	CG32040	FBgn0052040
chr3L	9355656	9359790	1.7	0.00072	PGRP-LF	FBgn0035977
chr3L	9355656	9359790	1.7	0.00072	UGP	FBgn0035978
chr3L	9355656	9359790	1.7	0.00072	CG32040	FBgn0052040
chr3L	9355656	9359790	1.7	0.00072	CG32039	FBgn0052039
chr3L	9361492	9362226	1.96	1.00E-05	Pdxk	FBgn0085484
chr3L	9361492	9362226	1.96	1.00E-05	CG34456	FBgn0085485
chr3L	9362993	9363644	1.23	0.00136	CG34456	FBgn0085485
chr3L	9362993	9363644	1.23	0.00136	Klp67A	FBgn0004379
chr3L	9362993	9363644	1.23	0.00136	CG4447	FBgn0035980
chr3L	9365967	9366928	0.69	0.00676	CG34456	FBgn0085485
chr3L	9365967	9366928	0.69	0.00676	Klp67A	FBgn0004379
chr3L	9365967	9366928	0.69	0.00676	CG4447	FBgn0035980
chr3L	9365967	9366928	0.69	0.00676	CG4452	FBgn0035981
chr3L	9368375	9369217	0.91	0.00081	CG4452	FBgn0035981
chr3L	9371790	9375281	1.07	0.0001	Hsp67Bc	FBgn0001229
chr3L	9371790	9375281	1.07	0.0001	CG4456	FBgn0001228
chr3L	9371790	9375281	1.07	0.0001	Hsp22	FBgn0001223
chr3L	9371790	9375281	1.07	0.0001	CG4461	FBgn0035982
chr3L	9375688	9378897	1.19	0.00513	CG4461	FBgn0035982
chr3L	9375688	9378897	1.19	0.00513	Hsp67Ba	FBgn0001227
chr3L	9384226	9385756	1.1	0.00269	Hsp27	FBgn0001226
chr3L	9384226	9385756	1.1	0.00269	CR43483	FBgn0263494
chr3L	9384226	9385756	1.1	0.00269	CR43482	FBgn0263493
chr3L	9389012	9390726	1.44	0.00245	CG4080	FBgn0035983
chr3L	9390830	9392826	2.43	0.00049	CG4080	FBgn0035983
chr3L	9397953	9400691	1.35	0.0001	CG4080	FBgn0035983
chr3L	9397953	9400691	1.35	0.0001	eIF-4E	FBgn0015218
chr3L	9403968	9405171	1.58	0.00042	Cpr67B	FBgn0035985
chr3L	9407372	9407886	0.87	0.00285	CG4022	FBgn0035986
chr3L	9409784	9413891	1.18	0.0002	CG4022	FBgn0035986
chr3L	9409784	9413891	1.18	0.0002	CG3689	FBgn0035987
chr3L	9409784	9413891	1.18	0.0002	CG3967	FBgn0035989
chr3L	9409784	9413891	1.18	0.0002	CG3982	FBgn0035988
chr3L	9421935	9424241	1.51	0.0001	CG3967	FBgn0035989
chr3L	9421935	9424241	1.51	0.0001	CG3982	FBgn0035988
chr3L	9421935	9424241	1.51	0.0001	aay	FBgn0023129
chr3L	9428309	9430350	1.49	0.00364	Shc	FBgn0015296
chr3L	9428309	9430350	1.49	0.00364	MTF-1	FBgn0040305
chr3L	9428309	9430350	1.49	0.00364	CG42526	FBgn0260431
chr3L	9430991	9435181	0.87	0.00346	MTF-1	FBgn0040305
chr3L	9430991	9435181	0.87	0.00346	CG42526	FBgn0260431
chr3L	9436880	9437210	0.88	0.00136	MTF-1	FBgn0040305
chr3L	9436880	9437210	0.88	0.00136	CG42526	FBgn0260431
chr3L	9436880	9437210	0.88	0.00136	Bet3	FBgn0260859
chr3L	9437839	9438466	0.6	0.00129	MTF-1	FBgn0040305
chr3L	9437839	9438466	0.6	0.00129	CG42526	FBgn0260431
chr3L	9437839	9438466	0.6	0.00129	Bet3	FBgn0260859
chr3L	9442577	9443514	1.4	0.00292	Bet3	FBgn0260859
chr3L	9442577	9443514	1.4	0.00292	Nf-YA	FBgn0035993
chr3L	9442577	9443514	1.4	0.00292	CG33926	FBgn0053926
chr3L	9444064	9445752	1.29	0.00013	CG33926	FBgn0053926
chr3L	9446637	9448157	1.17	0.00292	CG33926	FBgn0053926
chr3L	9446637	9448157	1.17	0.00292	CG3529	FBgn0035995
chr3L	9448347	9452631	1.4	0	CG3529	FBgn0035995
chr3L	9448347	9452631	1.4	0	ghi	FBgn0266124
chr3L	9453122	9455142	0.7	0.00049	phol	FBgn0035997
chr3L	9455283	9457631	1.2	0.0001	phol	FBgn0035997
chr3L	9455283	9457631	1.2	0.0001	CG3552	FBgn0035999
chr3L	9455283	9457631	1.2	0.0001	CR45873	FBgn0267533
chr3L	9455283	9457631	1.2	0.0001	CG3437	FBgn0035998
chr3L	9461022	9463496	1.37	0.00513	CG3552	FBgn0035999
chr3L	9461022	9463496	1.37	0.00513	CG3434	FBgn0036000
chr3L	9461022	9463496	1.37	0.00513	CG44838	FBgn0266101
chr3L	9464325	9465264	1.28	0.00804	CG44838	FBgn0266101
chr3L	9473294	9476101	0.7	0.00014	CG44838	FBgn0266101
chr3L	9473294	9476101	0.7	0.00014	Uch-L5	FBgn0011327
chr3L	9476125	9476497	0.75	3.00E-05	Uch-L5	FBgn0011327
chr3L	9485014	9485875	1.01	0.00042	Jarid2	FBgn0036004
chr3L	9485014	9485875	1.01	0.00042	pall	FBgn0036005
chr3L	9486794	9487302	0.66	0.00918	Jarid2	FBgn0036004
chr3L	9486794	9487302	0.66	0.00918	pall	FBgn0036005
chr3L	9487314	9489232	1.22	0.00285	Jarid2	FBgn0036004
chr3L	9487314	9489232	1.22	0.00285	pall	FBgn0036005
chr3L	9487314	9489232	1.22	0.00285	CG32036	FBgn0052036
chr3L	9492235	9492650	1.02	0.00676	CG32037	FBgn0052037
chr3L	9494105	9494369	0.48	0.00013	path	FBgn0036007
chr3L	9498468	9499225	0.36	0.00049	path	FBgn0036007
chr3L	9499275	9507869	1.18	0.0001	path	FBgn0036007
chr3L	9499275	9507869	1.18	0.0001	CG3408	FBgn0036008
chr3L	9508595	9509340	1.24	0.00245	CG3408	FBgn0036008
chr3L	9512556	9512748	0.9	0.00037	CG33703	FBgn0053703
chr3L	9512556	9512748	0.9	0.00037	CG33702	FBgn0053702
chr3L	9571537	9573175	1.72	2.00E-05	CG42673	FBgn0261555
chr3L	9582474	9586341	0.83	0.0001	CG42673	FBgn0261555
chr3L	9586789	9587742	0.59	0.00269	CG42673	FBgn0261555
chr3L	9613931	9617301	1.73	0.0001	CG46121	FBgn0267796
chr3L	9613931	9617301	1.73	0.0001	LanB2	FBgn0267348
chr3L	9617984	9619478	0.49	0.00093	LanB2	FBgn0267348
chr3L	9627909	9630517	1.6	0.0001	CG3335	FBgn0036018
chr3L	9627909	9630517	1.6	0.0001	Or67b	FBgn0036019
chr3L	9627909	9630517	1.6	0.0001	CG8336	FBgn0036020
chr3L	9669537	9670688	0.67	0.00269	fry	FBgn0016081
chr3L	9672084	9674356	1.36	4.00E-05	fry	FBgn0016081
chr3L	9672084	9674356	1.36	4.00E-05	CG16717	FBgn0036028
chr3L	9678100	9680314	1.69	2.00E-05	fry	FBgn0016081
chr3L	9678100	9680314	1.69	2.00E-05	CG16717	FBgn0036028
chr3L	9684837	9685689	1.14	0.00064	CG6767	FBgn0036030
chr3L	9684837	9685689	1.14	0.00064	CG16719	FBgn0036029
chr3L	9685723	9686780	0.8	0	CG6767	FBgn0036030
chr3L	9685723	9686780	0.8	0	CG16719	FBgn0036029
chr3L	9687414	9696145	1.6	0.0001	CG6767	FBgn0036030
chr3L	9687414	9696145	1.6	0.0001	CG16719	FBgn0036029
chr3L	9687414	9696145	1.6	0.0001	CR45121	FBgn0266596
chr3L	9697174	9698473	1.72	0.00042	CG6767	FBgn0036030
chr3L	9697174	9698473	1.72	0.00042	Ubc4	FBgn0015321
chr3L	9699545	9700760	1.18	0.00513	Ubc4	FBgn0015321
chr3L	9699545	9700760	1.18	0.00513	CG6761	FBgn0036031
chr3L	9705735	9706254	0.41	0.00918	CG16711	FBgn0036032
chr3L	9708637	9711920	1	0.0001	CG16711	FBgn0036032
chr3L	9708637	9711920	1	0.0001	SH3PX1	FBgn0040475
chr3L	9714033	9716114	1.96	0.00024	SH3PX1	FBgn0040475
chr3L	9714033	9716114	1.96	0.00024	vsg	FBgn0045823
chr3L	9714033	9716114	1.96	0.00024	snmRNA:838	FBgn0065081
chr3L	9719053	9720992	0.83	0.00269	CG18178	FBgn0036035
chr3L	9719053	9720992	0.83	0.00269	CG14174	FBgn0036036
chr3L	9719053	9720992	0.83	0.00269	nbs	FBgn0261530
chr3L	9728375	9729978	1.48	0.00676	Naa60	FBgn0036039
chr3L	9728375	9729978	1.48	0.00676	ATPsynB	FBgn0019644
chr3L	9761041	9762889	1.28	0.00024	CR45407	FBgn0266956
chr3L	9761041	9762889	1.28	0.00024	CG8177	FBgn0036043
chr3L	9764861	9768579	1.1	0.00136	CG8177	FBgn0036043
chr3L	9768742	9769166	0.8	0.0001	CG8177	FBgn0036043
chr3L	9770841	9771231	0.56	0.0001	CG8177	FBgn0036043
chr3L	9835204	9837971	0.7	0.00013	I-2	FBgn0028429
chr3L	9835204	9837971	0.7	0.00013	Cdk8	FBgn0015618
chr3L	9842523	9843189	0.76	0.00513	RasGAP1	FBgn0004390
chr3L	9845153	9848178	0.97	0.00029	RasGAP1	FBgn0004390
chr3L	9855955	9858635	1.84	0.0001	RasGAP1	FBgn0004390
chr3L	9855955	9858635	1.84	0.0001	CG10809	FBgn0036052
chr3L	9863457	9866339	1.23	0	iPLA2-VIA	FBgn0036053
chr3L	9863457	9866339	1.23	0	CG8108	FBgn0027567
chr3L	9890119	9891399	0.68	5.00E-05	CalpB	FBgn0025866
chr3L	9890119	9891399	0.68	5.00E-05	CR45875	FBgn0267535
chr3L	9890119	9891399	0.68	5.00E-05	CG14164	FBgn0036057
chr3L	9893090	9895402	1.04	0.00013	CalpB	FBgn0025866
chr3L	9893090	9895402	1.04	0.00013	CR45875	FBgn0267535
chr3L	9893090	9895402	1.04	0.00013	CG14164	FBgn0036057
chr3L	9893090	9895402	1.04	0.00013	CG6707	FBgn0036058
chr3L	9896273	9898027	2.21	0.00064	CG6707	FBgn0036058
chr3L	9898672	9900601	0.95	0.00918	CG6707	FBgn0036058
chr3L	9898672	9900601	0.95	0.00918	nudE	FBgn0036059
chr3L	9966849	9970019	0.97	0.0001	CG34356	FBgn0085385
chr3L	9966849	9970019	0.97	0.0001	CG6685	FBgn0036062
chr3L	9966849	9970019	0.97	0.0001	Dronc	FBgn0026404
chr3L	9970592	9971850	0.96	0.0001	Dronc	FBgn0026404
chr3L	9970592	9971850	0.96	0.0001	CG6674	FBgn0036063
chr3L	9970592	9971850	0.96	0.0001	CG42455	FBgn0259932
chr3L	9971889	9973754	1.01	0.00049	CG6674	FBgn0036063
chr3L	9971889	9973754	1.01	0.00049	CG42455	FBgn0259932
chr3L	10219009	10219925	0.73	0.00364	CG32055	FBgn0052055
chr3L	10223039	10223405	1	0.00513	scramb1	FBgn0052056
chr3L	10348379	10350484	0.99	0.00292	CR46006	FBgn0267668
chr3L	10350836	10355528	0.57	0.00364	CR46006	FBgn0267668
chr3L	10359357	10365680	1.2	0.0001	CR46006	FBgn0267668
chr3L	10359357	10365680	1.2	0.0001	mir-276a	FBgn0266076
chr3L	10548743	10552407	1.04	0.00364	Rbfox1	FBgn0052062
chr3L	10548743	10552407	1.04	0.00364	CG6527	FBgn0036085
chr3L	10560056	10562667	1.06	0.00269	Rbfox1	FBgn0052062
chr3L	10560056	10562667	1.06	0.00269	CG6527	FBgn0036085
chr3L	10632344	10633448	0.42	0.00269	CG34001	FBgn0054001
chr3L	10632344	10633448	0.42	0.00269	hay	FBgn0001179
chr3L	10634170	10634923	0.59	0.00918	CG34001	FBgn0054001
chr3L	10634170	10634923	0.59	0.00918	hay	FBgn0001179
chr3L	10634170	10634923	0.59	0.00918	E(z)	FBgn0000629
chr3L	10638423	10640668	0.62	0.00285	CG8009	FBgn0036090
chr3L	10638423	10640668	0.62	0.00285	CG32066	FBgn0052066
chr3L	10638423	10640668	0.62	0.00285	CG14154	FBgn0036093
chr3L	10655705	10658543	0.8	0.00085	CG32066	FBgn0052066
chr3L	10655705	10658543	0.8	0.00085	CG8003	FBgn0036096
chr3L	10659372	10661596	0.7	0.00918	CG32066	FBgn0052066
chr3L	10659372	10661596	0.7	0.00918	CG8003	FBgn0036096
chr3L	10663483	10663650	1.01	0.00245	Adi1	FBgn0052068
chr3L	10663894	10669562	0.83	0.00014	Adi1	FBgn0052068
chr3L	10663894	10669562	0.83	0.00014	simj	FBgn0010762
chr3L	10675781	10676398	1.65	0.00084	simj	FBgn0010762
chr3L	10683536	10685159	0.55	0.00042	simj	FBgn0010762
chr3L	10689371	10690503	0.88	0.00269	simj	FBgn0010762
chr3L	10691310	10692936	1.22	2.00E-05	CG11811	FBgn0036099
chr3L	10691310	10692936	1.22	2.00E-05	CG33493	FBgn0053493
chr3L	10693041	10693424	1.36	0.00034	CG11811	FBgn0036099
chr3L	10693041	10693424	1.36	0.00034	CG33493	FBgn0053493
chr3L	10693041	10693424	1.36	0.00034	ND-13B	FBgn0047038
chr3L	10785904	10786713	0.55	0.00064	CR44544	FBgn0265737
chr3L	10852206	10853703	1.29	0.00676	CR45169	FBgn0266679
chr3L	10866274	10870296	2.01	0.00072	tna	FBgn0026160
chr3L	10874194	10876340	0.83	0.00093	tna	FBgn0026160
chr3L	10874194	10876340	0.83	0.00093	CG6418	FBgn0036104
chr3L	10878606	10881067	0.58	0.00093	tna	FBgn0026160
chr3L	10878606	10881067	0.58	0.00093	CG6418	FBgn0036104
chr3L	10878606	10881067	0.58	0.00093	CG6409	FBgn0036106
chr3L	10893855	10894124	1.39	0.00012	CR45171	FBgn0266681
chr3L	10893855	10894124	1.39	0.00012	Cpr67Fb	FBgn0036110
chr3L	10896942	10897758	1.72	0.00072	Aps	FBgn0036111
chr3L	11050312	11050821	1.24	0.00027	CG43693	FBgn0263776
chr3L	11050312	11050821	1.24	0.00027	CR45119	FBgn0266594
chr3L	11054061	11056874	1.11	0.0001	CG7888	FBgn0036116
chr3L	11054061	11056874	1.11	0.0001	CG6321	FBgn0036117
chr3L	11059414	11060828	0.9	0.0001	CG7888	FBgn0036116
chr3L	11059414	11060828	0.9	0.0001	CG6321	FBgn0036117
chr3L	11060977	11063105	0.73	0.00269	CG7888	FBgn0036116
chr3L	11060977	11063105	0.73	0.00269	CG6321	FBgn0036117
chr3L	11060977	11063105	0.73	0.00269	CG32075	FBgn0052075
chr3L	11060977	11063105	0.73	0.00269	CG45101	FBgn0266540
chr3L	11063753	11064149	1.01	0.00085	CG32075	FBgn0052075
chr3L	11063753	11064149	1.01	0.00085	CG45101	FBgn0266540
chr3L	11064975	11066995	1.27	0.0001	CG32075	FBgn0052075
chr3L	11064975	11066995	1.27	0.0001	CG45101	FBgn0266540
chr3L	11069552	11070547	1.27	0.00129	CG6310	FBgn0036121
chr3L	11069552	11070547	1.27	0.00129	Mocs1	FBgn0263241
chr3L	11078069	11079092	1.07	2.00E-05	CG7839	FBgn0036124
chr3L	11078069	11079092	1.07	2.00E-05	JIL-1	FBgn0020412
chr3L	11079688	11080340	1.12	0.00269	JIL-1	FBgn0020412
chr3L	11082655	11083730	1.35	0.00269	JIL-1	FBgn0020412
chr3L	11084663	11087501	1.19	0.00534	JIL-1	FBgn0020412
chr3L	11090911	11091526	0.99	0.00676	JIL-1	FBgn0020412
chr3L	11091754	11093864	0.73	0.0001	JIL-1	FBgn0020412
chr3L	11091754	11093864	0.73	0.0001	CG6279	FBgn0036125
chr3L	11097735	11098152	2.07	5.00E-05	CG33947	FBgn0083068
chr3L	11097735	11098152	2.07	5.00E-05	CG6272	FBgn0036126
chr3L	11102681	11103288	0.68	0.00093	Elo68alpha	FBgn0052072
chr3L	11102681	11103288	0.68	0.00093	CG32071	FBgn0052071
chr3L	11104912	11105580	1.23	0.00245	CG32071	FBgn0052071
chr3L	11104912	11105580	1.23	0.00245	CG32073	FBgn0052073
chr3L	11107258	11110449	1.4	0.00147	CG32073	FBgn0052073
chr3L	11107258	11110449	1.4	0.00147	CG7638	FBgn0036133
chr3L	11111425	11112669	1.41	0.00015	CG7638	FBgn0036133
chr3L	11111425	11112669	1.41	0.00015	Sod	FBgn0003462
chr3L	11116130	11117325	1	0.0001	FoxK	FBgn0036134
chr3L	11118076	11121554	1.96	0	FoxK	FBgn0036134
chr3L	11118076	11121554	1.96	0	mRpL2	FBgn0036135
chr3L	11123561	11124951	1.49	0.00945	NaPi-III	FBgn0260795
chr3L	11130730	11130937	1.28	0.00081	NaPi-III	FBgn0260795
chr3L	11130730	11130937	1.28	0.00081	nol	FBgn0014368
chr3L	11131009	11131943	0.95	0.00364	NaPi-III	FBgn0260795
chr3L	11131009	11131943	0.95	0.00364	nol	FBgn0014368
chr3L	11131009	11131943	0.95	0.00364	CG32074	FBgn0052074
chr3L	11132249	11133189	1.26	0.0001	NaPi-III	FBgn0260795
chr3L	11132249	11133189	1.26	0.0001	nol	FBgn0014368
chr3L	11132249	11133189	1.26	0.0001	CG32074	FBgn0052074
chr3L	11133197	11134912	0.88	0.0001	NaPi-III	FBgn0260795
chr3L	11133197	11134912	0.88	0.0001	nol	FBgn0014368
chr3L	11133197	11134912	0.88	0.0001	CG32074	FBgn0052074
chr3L	11133197	11134912	0.88	0.0001	CG14143	FBgn0036138
chr3L	11163544	11165264	1.18	0.00078	CG32082	FBgn0052082
chr3L	11163544	11165264	1.18	0.00078	CR43989	FBgn0264721
chr3L	11163544	11165264	1.18	0.00078	Alg10	FBgn0052076
chr3L	11163544	11165264	1.18	0.00078	wls	FBgn0036141
chr3L	11167177	11170463	1.27	0.0001	CG7616	FBgn0036142
chr3L	11170814	11171413	1.87	0.0002	CG7616	FBgn0036142
chr3L	11172484	11175954	1.37	0	CG7616	FBgn0036142
chr3L	11172484	11175954	1.37	0	CG14142	FBgn0036143
chr3L	11178281	11183550	1.75	0.0001	GlcAT-P	FBgn0036144
chr3L	11188846	11194166	2.04	0.00064	GlcAT-P	FBgn0036144
chr3L	11198278	11199707	1.11	0	Plod	FBgn0036147
chr3L	11198278	11199707	1.11	0	CG7607	FBgn0036145
chr3L	11199918	11200437	0.53	0.00269	Plod	FBgn0036147
chr3L	11199918	11200437	0.53	0.00269	CG7607	FBgn0036145
chr3L	11203024	11203995	0.74	0.00042	Plod	FBgn0036147
chr3L	11203024	11203995	0.74	0.00042	CG7607	FBgn0036145
chr3L	11203024	11203995	0.74	0.00042	CG14141	FBgn0036146
chr3L	11205448	11206920	1.54	0.0017	Plod	FBgn0036147
chr3L	11205448	11206920	1.54	0.0017	CG7607	FBgn0036145
chr3L	11205448	11206920	1.54	0.0017	Ube3a	FBgn0061469
chr3L	11211786	11218056	1.35	0.0001	CG7600	FBgn0064766
chr3L	11211786	11218056	1.35	0.0001	CG42671	FBgn0261553
chr3L	11218747	11222401	1.56	0.00109	CG42671	FBgn0261553
chr3L	11223047	11223716	1.1	0.0001	CG42671	FBgn0261553
chr3L	11227542	11233451	1.21	0.0001	CG42671	FBgn0261553
chr3L	11227542	11233451	1.21	0.0001	CR46050	FBgn0267717
chr3L	11227542	11233451	1.21	0.0001	Ir68a	FBgn0036150
chr3L	11227542	11233451	1.21	0.0001	CR44718	FBgn0265929
chr3L	11234384	11235666	0.41	0.00364	Ir68a	FBgn0036150
chr3L	11234384	11235666	0.41	0.00364	CR44718	FBgn0265929
chr3L	11238788	11243317	1.21	0.00034	CR44719	FBgn0265930
chr3L	11238788	11243317	1.21	0.00034	CR44714	FBgn0265925
chr3L	11243368	11249203	1.17	0.0001	CR44714	FBgn0265925
chr3L	11243368	11249203	1.17	0.0001	CR44717	FBgn0265928
chr3L	11243368	11249203	1.17	0.0001	CR44716	FBgn0265927
chr3L	11254365	11256229	1.05	0.00085	scyl	FBgn0041094
chr3L	11256690	11262247	1.71	0	scyl	FBgn0041094
chr3L	11271319	11277895	1.3	0.00945	CR44720	FBgn0265931
chr3L	11280305	11283477	1.32	0.00012	CR45404	FBgn0266953
chr3L	11286769	11287187	2.31	0.00945	CG6175	FBgn0036152
chr3L	11294106	11294130	0.4	0.0001	CG6175	FBgn0036152
chr3L	11294361	11296222	1.12	0.00072	CG6175	FBgn0036152
chr3L	11350772	11351485	0.94	0.00918	CR45251	FBgn0266786
chr3L	11364722	11367145	0.96	0.00129	CG6163	FBgn0036155
chr3L	11364722	11367145	0.96	0.00129	CR45036	FBgn0266396
chr3L	11405310	11405616	1.69	0.00049	CR44363	FBgn0265470
chr3L	11429609	11432588	1.87	2.00E-05	CG7560	FBgn0036157
chr3L	11429609	11432588	1.87	2.00E-05	CG6149	FBgn0036158
chr3L	11432791	11434792	1.76	0.0001	CG6149	FBgn0036158
chr3L	11437173	11440956	0.76	0.00064	CR44548	FBgn0265741
chr3L	11437173	11440956	0.76	0.00064	CR44549	FBgn0265742
chr3L	11444058	11444847	0.97	0.00136	CR44549	FBgn0265742
chr3L	11446010	11446567	0.95	0.00269	CG7557	FBgn0036159
chr3L	11488412	11494304	1.42	0.0001	chrb	FBgn0036165
chr3L	11495246	11499360	1.93	0.0001	chrb	FBgn0036165
chr3L	11508033	11509809	2.05	0	CG33500	FBgn0053500
chr3L	11508033	11509809	2.05	0	Sgs8	FBgn0003378
chr3L	11508033	11509809	2.05	0	Sgs7	FBgn0003377
chr3L	11509905	11510017	0.53	0.0001	Sgs7	FBgn0003377
chr3L	11510145	11514329	1.1	0.00165	Sgs7	FBgn0003377
chr3L	11510145	11514329	1.1	0.00165	CG7512	FBgn0036168
chr3L	11510145	11514329	1.1	0.00165	CG11714	FBgn0036170
chr3L	11514333	11514691	0.92	0.00012	CG7512	FBgn0036168
chr3L	11514333	11514691	0.92	0.00012	CG11714	FBgn0036170
chr3L	11514936	11515994	0.69	0.00012	CG7512	FBgn0036168
chr3L	11514936	11515994	0.69	0.00012	CG11714	FBgn0036170
chr3L	11517249	11517836	0.39	0.00042	CG7512	FBgn0036168
chr3L	11517249	11517836	0.39	0.00042	CG11714	FBgn0036170
chr3L	11521915	11523067	1.5	0.00064	CG7512	FBgn0036168
chr3L	11521915	11523067	1.5	0.00064	CG11714	FBgn0036170
chr3L	11521915	11523067	1.5	0.00064	Mob2	FBgn0259481
chr3L	11523732	11524746	1.52	0.00676	Mob2	FBgn0259481
chr3L	11525084	11527312	1.62	0.0001	Mob2	FBgn0259481
chr3L	11527712	11529079	0.41	0.0001	Mob2	FBgn0259481
chr3L	11529746	11533443	0.95	0.00292	Mob2	FBgn0259481
chr3L	11534023	11538755	2.08	0	Mob2	FBgn0259481
chr3L	11541817	11543052	1.33	0.00513	Mob2	FBgn0259481
chr3L	11545336	11548308	0.97	0.0001	Mob2	FBgn0259481
chr3L	11545336	11548308	0.97	0.0001	mir-4968	FBgn0263569
chr3L	11553829	11557834	1.1	1.00E-05	Mob2	FBgn0259481
chr3L	11553829	11557834	1.1	1.00E-05	mir-4968	FBgn0263569
chr3L	11553829	11557834	1.1	1.00E-05	CG7394	FBgn0036173
chr3L	11562097	11562416	1.84	0.00534	Mob2	FBgn0259481
chr3L	11562097	11562416	1.84	0.00534	CG7394	FBgn0036173
chr3L	11563033	11564963	1.13	0.0001	Mob2	FBgn0259481
chr3L	11563033	11564963	1.13	0.0001	CG7394	FBgn0036173
chr3L	11563033	11564963	1.13	0.0001	CG33267	FBgn0053267
chr3L	11572016	11573407	1.32	8.00E-05	CG33267	FBgn0053267
chr3L	11572016	11573407	1.32	8.00E-05	CG33490	FBgn0053490
chr3L	11573605	11574901	0.64	0.0001	CG33490	FBgn0053490
chr3L	11573605	11574901	0.64	0.0001	CG33489	FBgn0053489
chr3L	11575385	11579539	1.67	0.0001	CG33489	FBgn0053489
chr3L	11575385	11579539	1.67	0.0001	CG33270	FBgn0053270
chr3L	11575385	11579539	1.67	0.0001	CG43390	FBgn0263247
chr3L	11579965	11582288	0.66	0.00346	CG43390	FBgn0263247
chr3L	11579965	11582288	0.66	0.00346	CG43391	FBgn0263248
chr3L	11579965	11582288	0.66	0.00346	CG33269	FBgn0053269
chr3L	11579965	11582288	0.66	0.00346	CG32086	FBgn0052086
chr3L	11583303	11585005	1.17	0.00269	CG32086	FBgn0052086
chr3L	11583303	11585005	1.17	0.00269	rt	FBgn0003292
chr3L	11585133	11592632	1.67	0.00292	rt	FBgn0003292
chr3L	11585133	11592632	1.67	0.00292	CR45672	FBgn0267232
chr3L	11585133	11592632	1.67	0.00292	CR45442	FBgn0266991
chr3L	11607272	11607677	0.65	0.00269	CG6091	FBgn0036180
chr3L	11616341	11617061	0.8	0.00269	Muc68Ca	FBgn0036181
chr3L	11617781	11618716	0.94	0.0001	Muc68Ca	FBgn0036181
chr3L	11619461	11621421	1.32	3.00E-05	Muc68Ca	FBgn0036181
chr3L	11619461	11621421	1.32	3.00E-05	CG6084	FBgn0086254
chr3L	11621539	11621813	0.35	0.0001	CG6084	FBgn0086254
chr3L	11621960	11622539	1.38	0.003	CG6084	FBgn0086254
chr3L	11629257	11633937	1.1	0.0001	CG18815	FBgn0042138
chr3L	11629257	11633937	1.1	0.0001	mir-3642	FBgn0263632
chr3L	11629257	11633937	1.1	0.0001	CG32091	FBgn0052091
chr3L	11629257	11633937	1.1	0.0001	CR45158	FBgn0266651
chr3L	11645370	11646910	0.8	0.00346	CG6071	FBgn0036186
chr3L	11645370	11646910	0.8	0.00346	RIOK1	FBgn0036187
chr3L	11681056	11682676	1.07	0.00078	CG32085	FBgn0052085
chr3L	11681056	11682676	1.07	0.00078	TfIIEalpha	FBgn0015828
chr3L	11683235	11684404	1.38	0.00257	TfIIEalpha	FBgn0015828
chr3L	11683235	11684404	1.38	0.00257	Sugb	FBgn0036191
chr3L	11683235	11684404	1.38	0.00257	CR45885	FBgn0267545
chr3L	11684547	11686244	1.32	0.00037	Sugb	FBgn0036191
chr3L	11684547	11686244	1.32	0.00037	CR45885	FBgn0267545
chr3L	11688284	11690620	0.89	0.0001	Sugb	FBgn0036191
chr3L	11688284	11690620	0.89	0.0001	CR45885	FBgn0267545
chr3L	11688284	11690620	0.89	0.0001	Pallidin	FBgn0036192
chr3L	11696403	11697444	1.8	0.00024	CG11652	FBgn0036194
chr3L	11696403	11697444	1.8	0.00024	Dnai2	FBgn0036195
chr3L	11701614	11704158	1.3	0.00136	CG11658	FBgn0036196
chr3L	11701614	11704158	1.3	0.00136	Ccdc56	FBgn0261353
chr3L	11701614	11704158	1.3	0.00136	mtTFB1	FBgn0261381
chr3L	11705306	11708667	1.33	0.00093	CG11658	FBgn0036196
chr3L	11705306	11708667	1.33	0.00093	Ccdc56	FBgn0261353
chr3L	11705306	11708667	1.33	0.00093	mtTFB1	FBgn0261381
chr3L	11720436	11722876	0.95	5.00E-05	Bmcp	FBgn0036199
chr3L	11734615	11735601	0.58	0.00269	CG32087	FBgn0052087
chr3L	11734615	11735601	0.58	0.00269	CG6024	FBgn0036202
chr3L	11772541	11773876	0.96	0.00034	Muc68D	FBgn0036203
chr3L	11772541	11773876	0.96	0.00034	mir-314	FBgn0262396
chr3L	11772541	11773876	0.96	0.00034	mir-956	FBgn0262291
chr3L	11774233	11776033	0.9	0.0001	Tim13	FBgn0036204
chr3L	11774233	11776033	0.9	0.0001	Pi3K68D	FBgn0015278
chr3L	11774233	11776033	0.9	0.0001	CG14131	FBgn0036205
chr3L	11778794	11779283	1.01	0.00513	Pi3K68D	FBgn0015278
chr3L	11778794	11779283	1.01	0.00513	CG14131	FBgn0036205
chr3L	11779733	11780146	0.57	0.00918	Pi3K68D	FBgn0015278
chr3L	11779733	11780146	0.57	0.00918	CG14131	FBgn0036205
chr3L	11781492	11782564	0.8	0.00042	Pi3K68D	FBgn0015278
chr3L	11781492	11782564	0.8	0.00042	CG14131	FBgn0036205
chr3L	11783792	11787492	0.98	0.00064	Pi3K68D	FBgn0015278
chr3L	11783792	11787492	0.98	0.00064	CG14131	FBgn0036205
chr3L	11783792	11787492	0.98	0.00064	CG5964	FBgn0036206
chr3L	11787920	11790371	0.95	0.00129	Pi3K68D	FBgn0015278
chr3L	11787920	11790371	0.95	0.00129	CG5964	FBgn0036206
chr3L	11791586	11792060	1.46	0.00804	CG5964	FBgn0036206
chr3L	11793786	11799745	1.1	0.0001	CG10907	FBgn0036207
chr3L	11793786	11799745	1.1	0.0001	CG10361	FBgn0036208
chr3L	11800142	11805147	1.14	0.00037	CG10361	FBgn0036208
chr3L	11800142	11805147	1.14	0.00037	CG42255	FBgn0259140
chr3L	11806207	11807305	0.54	0.00269	CG42255	FBgn0259140
chr3L	11810715	11811149	0.28	0.00093	CG42255	FBgn0259140
chr3L	11813304	11814285	0.59	0.00364	CG42255	FBgn0259140
chr3L	11817277	11818117	1.62	5.00E-05	CG14130	FBgn0036210
chr3L	11817277	11818117	1.62	5.00E-05	CG5946	FBgn0036211
chr3L	11818471	11820274	0.83	0.0001	CG14130	FBgn0036210
chr3L	11818471	11820274	0.83	0.0001	CG5946	FBgn0036211
chr3L	11821260	11823319	0.85	0.0001	CG14130	FBgn0036210
chr3L	11821260	11823319	0.85	0.0001	CG5946	FBgn0036211
chr3L	11821260	11823319	0.85	0.0001	RpL10Ab	FBgn0036213
chr3L	11821260	11823319	0.85	0.0001	snoRNA:Psi18S-920	FBgn0083015
chr3L	11821260	11823319	0.85	0.0001	CG32095	FBgn0052095
chr3L	11823938	11826358	1.19	0.00064	RpL10Ab	FBgn0036213
chr3L	11823938	11826358	1.19	0.00064	snoRNA:Psi18S-920	FBgn0083015
chr3L	11823938	11826358	1.19	0.00064	CG32095	FBgn0052095
chr3L	11823938	11826358	1.19	0.00064	CycA	FBgn0000404
chr3L	11827559	11829728	0.95	0.0001	CycA	FBgn0000404
chr3L	11827559	11829728	0.95	0.0001	CG7264	FBgn0036214
chr3L	11840302	11840587	0.68	0.00918	CG43064	FBgn0262366
chr3L	11991384	11992562	1.38	0	CG6931	FBgn0036236
chr3L	11991384	11992562	1.38	0	viaf	FBgn0036237
chr3L	11992700	11993972	1.33	3.00E-05	CG6931	FBgn0036236
chr3L	11992700	11993972	1.33	3.00E-05	viaf	FBgn0036237
chr3L	11992700	11993972	1.33	3.00E-05	Grip163	FBgn0026432
chr3L	11996598	11997719	0.73	0.00346	Grip163	FBgn0026432
chr3L	12001856	12004282	0.73	0.00093	Pop2	FBgn0036239
chr3L	12001856	12004282	0.73	0.00093	CG6928	FBgn0036240
chr3L	12015386	12015751	0.5	0.00364	rols	FBgn0041096
chr3L	12017057	12020324	0.76	0.00346	rols	FBgn0041096
chr3L	12033721	12036082	0.9	0.0001	rols	FBgn0041096
chr3L	12033721	12036082	0.9	0.0001	CG43993	FBgn0264725
chr3L	12040342	12040997	0.9	0.00918	rols	FBgn0041096
chr3L	12040342	12040997	0.9	0.00918	CG6793	FBgn0036242
chr3L	12044427	12046252	1.02	0.00129	rols	FBgn0041096
chr3L	12044427	12046252	1.02	0.00129	CG6793	FBgn0036242
chr3L	12044427	12046252	1.02	0.00129	CG43638	FBgn0263647
chr3L	12055224	12058185	0.85	0.0001	rols	FBgn0041096
chr3L	12063782	12064424	1.07	0.00346	rols	FBgn0041096
chr3L	12063782	12064424	1.07	0.00346	Sema-5c	FBgn0250876
chr3L	12066180	12067097	0.95	0.00285	rols	FBgn0041096
chr3L	12066180	12067097	0.95	0.00285	Sema-5c	FBgn0250876
chr3L	12071265	12071997	0.94	0.0001	Sema-5c	FBgn0250876
chr3L	12072838	12080009	1.61	0.00043	Sema-5c	FBgn0250876
chr3L	12082796	12085370	1.38	0.0001	Sema-5c	FBgn0250876
chr3L	12082796	12085370	1.38	0.0001	CG17154	FBgn0036246
chr3L	12089011	12090708	0.99	4.00E-05	CG17154	FBgn0036246
chr3L	12108940	12112708	0.91	0.00165	l(3)j2D3	FBgn0011335
chr3L	12120545	12122979	1.23	0.00042	CG11560	FBgn0036249
chr3L	12120545	12122979	1.23	0.00042	yps	FBgn0022959
chr3L	12128468	12129182	1.64	4.00E-05	CG34241	FBgn0250825
chr3L	12128468	12129182	1.64	4.00E-05	CR11538	FBgn0017424
chr3L	12136491	12138151	1.13	0.00029	CG5645	FBgn0036254
chr3L	12136491	12138151	1.13	0.00029	Atg12	FBgn0036255
chr3L	12136491	12138151	1.13	0.00029	ND-SGDH	FBgn0011455
chr3L	12138653	12141534	0.86	0.00021	ND-SGDH	FBgn0011455
chr3L	12138653	12141534	0.86	0.00021	RhoGAP68F	FBgn0036257
chr3L	12142407	12142793	0.61	0.00269	RhoGAP68F	FBgn0036257
chr3L	12144243	12144913	0.68	0.00269	CG5642	FBgn0036258
chr3L	12145362	12146036	2.06	0.0017	CG5642	FBgn0036258
chr3L	12162749	12165309	1.39	5.00E-05	CG9760	FBgn0036259
chr3L	12162749	12165309	1.39	5.00E-05	Rh7	FBgn0036260
chr3L	12165624	12166117	0.6	0.00918	Rh7	FBgn0036260
chr3L	12176943	12179225	1.25	0.00084	CAH2	FBgn0027843
chr3L	12190805	12191447	0.75	0.00093	Est-6	FBgn0000592
chr3L	12190805	12191447	0.75	0.00093	thoc6	FBgn0036263
chr3L	12190805	12191447	0.75	0.00093	Est-P	FBgn0000594
chr3L	12195322	12195600	0.9	5.00E-05	CR45746	FBgn0267310
chr3L	12203965	12205122	0.95	0.00029	Adk1	FBgn0022709
chr3L	12203965	12205122	0.95	0.00029	CG5626	FBgn0036266
chr3L	12267104	12268152	1.52	0.0001	app	FBgn0260941
chr3L	12267104	12268152	1.52	0.0001	CG32100	FBgn0052100
chr3L	12268272	12269045	0.79	0.00513	CG32100	FBgn0052100
chr3L	12272966	12275707	0.89	6.00E-05	CG4300	FBgn0036272
chr3L	12336936	12339784	0.9	0.00269	CG10418	FBgn0036277
chr3L	12336936	12339784	0.9	0.00269	CrzR	FBgn0036278
chr3L	12347641	12352520	1.26	0.0001	CrzR	FBgn0036278
chr3L	12368938	12372002	0.44	0.00129	Ncc69	FBgn0036279
chr3L	12375030	12375723	1.12	0.00245	Ncc69	FBgn0036279
chr3L	12375030	12375723	1.12	0.00245	CR45824	FBgn0267474
chr3L	12391305	12396525	0.93	0.0001	Ncc69	FBgn0036279
chr3L	12391305	12396525	0.93	0.0001	CG32104	FBgn0052104
chr3L	12391305	12396525	0.93	0.0001	Obp69a	FBgn0011279
chr3L	12397464	12397824	1.25	0.00804	CG32104	FBgn0052104
chr3L	12397464	12397824	1.25	0.00804	Obp69a	FBgn0011279
chr3L	12400363	12401382	0.72	0.00918	Smyd4-2	FBgn0036282
chr3L	12401792	12403935	1.32	0.0001	Smyd4-2	FBgn0036282
chr3L	12401792	12403935	1.32	0.0001	CG32103	FBgn0052103
chr3L	12404188	12404963	1.19	0.00513	CG32103	FBgn0052103
chr3L	12405219	12406717	0.98	0.00918	CG32103	FBgn0052103
chr3L	12407504	12408262	1.71	0.00804	CG32103	FBgn0052103
chr3L	12410524	12412430	1.38	0.00085	CG32103	FBgn0052103
chr3L	12415875	12417468	1.31	3.00E-05	ArfGAP1	FBgn0020655
chr3L	12419094	12420021	0.83	0.00129	ArfGAP1	FBgn0020655
chr3L	12420402	12421881	0.76	0.00029	toe	FBgn0036285
chr3L	12421950	12422710	0.93	4.00E-05	toe	FBgn0036285
chr3L	12423212	12428020	1.52	0.0001	toe	FBgn0036285
chr3L	12428474	12429406	0.63	0.00093	toe	FBgn0036285
chr3L	12429796	12434499	1.59	0.00078	toe	FBgn0036285
chr3L	12457156	12457804	1.83	0.00015	eyg	FBgn0000625
chr3L	12459248	12461155	0.91	0.00269	eyg	FBgn0000625
chr3L	12461755	12464936	1.52	0	eyg	FBgn0000625
chr3L	12465061	12469123	1.52	0.00147	eyg	FBgn0000625
chr3L	12465061	12469123	1.52	0.00147	CG32102	FBgn0052102
chr3L	12469430	12469941	0.52	0.00093	CG32102	FBgn0052102
chr3L	12469430	12469941	0.52	0.00093	CG10616	FBgn0036286
chr3L	12469430	12469941	0.52	0.00093	CG10663	FBgn0036287
chr3L	12470726	12472858	1.18	0.00024	CG32102	FBgn0052102
chr3L	12470726	12472858	1.18	0.00024	CG10616	FBgn0036286
chr3L	12470726	12472858	1.18	0.00024	CG10663	FBgn0036287
chr3L	12473406	12476324	0.88	0.0001	CG10616	FBgn0036286
chr3L	12473406	12476324	0.88	0.0001	CG10663	FBgn0036287
chr3L	12478537	12479818	0.88	0.0001	CG10616	FBgn0036286
chr3L	12478537	12479818	0.88	0.0001	CG10663	FBgn0036287
chr3L	12478537	12479818	0.88	0.0001	CG33725	FBgn0053725
chr3L	12480616	12481217	1.35	0.00245	CG33725	FBgn0053725
chr3L	12486085	12487322	0.63	0.00078	CG33725	FBgn0053725
chr3L	12486085	12487322	0.63	0.00078	CG10660	FBgn0036288
chr3L	12488241	12488700	1.48	0.00534	CG10660	FBgn0036288
chr3L	12489849	12489889	0.28	0.0001	CG10660	FBgn0036288
chr3L	12490433	12491121	0.83	0.00292	CG10660	FBgn0036288
chr3L	12490433	12491121	0.83	0.00292	CR45681	FBgn0267241
chr3L	12500717	12502757	1.7	0.0001	CG10638	FBgn0036290
chr3L	12500717	12502757	1.7	0.0001	CR43868	FBgn0264460
chr3L	12500717	12502757	1.7	0.0001	CG10681	FBgn0036291
chr3L	12500717	12502757	1.7	0.0001	CG10646	FBgn0036292
chr3L	12502917	12503456	1.1	0.00136	CG10681	FBgn0036291
chr3L	12502917	12503456	1.1	0.00136	CG10646	FBgn0036292
chr3L	12510793	12511636	0.87	0.00918	sti	FBgn0002466
chr3L	12510793	12511636	0.87	0.00918	CR45168	FBgn0266678
chr3L	12519306	12521673	1.05	0.00093	tral	FBgn0041775
chr3L	12519306	12521673	1.05	0.00093	Gcn5	FBgn0020388
chr3L	12519306	12521673	1.05	0.00093	ver	FBgn0262524
chr3L	12522891	12523274	1.16	0.00918	Gcn5	FBgn0020388
chr3L	12522891	12523274	1.16	0.00918	ver	FBgn0262524
chr3L	12528114	12529059	0.81	0.00013	nst	FBgn0036298
chr3L	12531828	12532299	0.64	0.00129	Tsf2	FBgn0036299
chr3L	12533291	12535343	0.93	0.00012	Tsf2	FBgn0036299
chr3L	12533291	12535343	0.93	0.00012	CG10688	FBgn0036300
chr3L	12536019	12536717	0.78	0.0001	CG10688	FBgn0036300
chr3L	12536019	12536717	0.78	0.0001	CG4069	FBgn0036301
chr3L	12538976	12539776	0.75	0.00918	sowah	FBgn0036302
chr3L	12538976	12539776	0.75	0.00918	CR43612	FBgn0263587
chr3L	12733845	12736243	0.96	0.0001	SmD1	FBgn0261933
chr3L	12733845	12736243	0.96	0.0001	Ptp69D	FBgn0014007
chr3L	12736840	12737763	0.62	0.00945	Ptp69D	FBgn0014007
chr3L	12769952	12773902	1	0.00013	CG32113	FBgn0052113
chr3L	12769952	12773902	1	0.00013	Hip1	FBgn0036309
chr3L	12769952	12773902	1	0.00013	CG32106	FBgn0052106
chr3L	12790701	12792541	1.42	0.00804	Atg1	FBgn0260945
chr3L	12790701	12792541	1.42	0.00804	CG42709	FBgn0261674
chr3L	12794524	12797774	0.99	1.00E-05	Atg1	FBgn0260945
chr3L	12794524	12797774	0.99	1.00E-05	CG42709	FBgn0261674
chr3L	12800787	12804058	0.84	0.00269	Atg1	FBgn0260945
chr3L	12800787	12804058	0.84	0.00269	CG42709	FBgn0261674
chr3L	12800787	12804058	0.84	0.00269	Sap130	FBgn0262714
chr3L	12804697	12807116	1.14	0.00034	Atg1	FBgn0260945
chr3L	12804697	12807116	1.14	0.00034	Sap130	FBgn0262714
chr3L	12804697	12807116	1.14	0.00034	CR46251	FBgn0267984
chr3L	12815388	12820393	1.95	0.0001	CG42588	FBgn0260965
chr3L	12821195	12824855	1.15	0.0001	CG42588	FBgn0260965
chr3L	12821195	12824855	1.15	0.0001	CG10960	FBgn0036316
chr3L	12827709	12832808	1.29	0.00049	CG10960	FBgn0036316
chr3L	12836276	12841527	1.75	0.0001	CG10960	FBgn0036316
chr3L	12844498	12845205	1.47	0.00676	CG10948	FBgn0036317
chr3L	12847614	12848340	1.41	0.00285	CG10948	FBgn0036317
chr3L	12848486	12848734	0.27	0.00042	CG10948	FBgn0036317
chr3L	12848924	12849062	0.51	0.00042	CG10948	FBgn0036317
chr3L	12849329	12852683	1.15	0.0001	CG10948	FBgn0036317
chr3L	12849329	12852683	1.15	0.0001	Wbp2	FBgn0036318
chr3L	12861894	12862263	0.55	0.00269	CG10943	FBgn0036320
chr3L	12890540	12891529	0.56	0.00513	CG43894	FBgn0264486
chr3L	12892027	12893355	1.86	3.00E-05	CG43894	FBgn0264486
chr3L	12892027	12893355	1.86	3.00E-05	CG14118	FBgn0036323
chr3L	12910190	12913970	0.89	0.00245	CG32115	FBgn0052115
chr3L	13007237	13007704	0.8	0.00285	CG11263	FBgn0036330
chr3L	13008122	13008674	1.2	0.0001	CG11263	FBgn0036330
chr3L	13008122	13008674	1.2	0.0001	CG14117	FBgn0036331
chr3L	13009590	13012951	1.49	0.00165	CG14117	FBgn0036331
chr3L	13009590	13012951	1.49	0.00165	CG11261	FBgn0036332
chr3L	13009590	13012951	1.49	0.00165	MICAL-like	FBgn0036333
chr3L	13013206	13016627	1.58	0.0001	MICAL-like	FBgn0036333
chr3L	13013206	13016627	1.58	0.0001	CG11267	FBgn0036334
chr3L	13026151	13027154	0.36	0.00918	Zmynd10	FBgn0266709
chr3L	13037568	13037884	0.59	0.00042	SRm160	FBgn0036340
chr3L	13043310	13045401	1.08	0.00013	RpS4	FBgn0011284
chr3L	13043310	13045401	1.08	0.00013	snoRNA:Psi28S-3327a	FBgn0082967
chr3L	13043310	13045401	1.08	0.00013	snoRNA:Psi28S-3327b	FBgn0082966
chr3L	13043310	13045401	1.08	0.00013	snoRNA:Psi28S-3327c	FBgn0086601
chr3L	13043310	13045401	1.08	0.00013	Syx13	FBgn0036341
chr3L	13045578	13047167	1.25	0.00093	Syx13	FBgn0036341
chr3L	13045578	13047167	1.25	0.00093	CG11279	FBgn0036342
chr3L	13210779	13214806	1.45	0.00064	tRNA:Pro-AGG-1-5	FBgn0052129
chr3L	13210779	13214806	1.45	0.00064	tRNA:Leu-CAA-2-2	FBgn0052127
chr3L	13210779	13214806	1.45	0.00064	CR45097	FBgn0266536
chr3L	13226764	13232497	1.17	0.00014	caps	FBgn0023095
chr3L	13246042	13247349	1.02	0.00676	caps	FBgn0023095
chr3L	13246042	13247349	1.02	0.00676	CG32119	FBgn0052119
chr3L	13248941	13251423	1.16	0.00109	caps	FBgn0023095
chr3L	13248941	13251423	1.16	0.00109	CG32119	FBgn0052119
chr3L	13248941	13251423	1.16	0.00109	tRNA:Asp-GTC-1-10	FBgn0011844
chr3L	13261055	13263938	1.26	0.00285	caps	FBgn0023095
chr3L	13276497	13277051	0.53	0.00364	caps	FBgn0023095
chr3L	13276497	13277051	0.53	0.00364	tRNA:CR32123:Psi	FBgn0052123
chr3L	13277876	13279485	0.94	0.0001	caps	FBgn0023095
chr3L	13277876	13279485	0.94	0.0001	tRNA:CR32123:Psi	FBgn0052123
chr3L	13280265	13281086	2.03	3.00E-05	tRNA:CR32123:Psi	FBgn0052123
chr3L	13391911	13393448	0.45	0.00013	Poc1	FBgn0036354
chr3L	13391911	13393448	0.45	0.00013	sens	FBgn0002573
chr3L	13393578	13396801	1.73	0.0001	sens	FBgn0002573
chr3L	13396928	13397930	1.61	0.00109	sens	FBgn0002573
chr3L	13399901	13407836	1.07	3.00E-05	sens	FBgn0002573
chr3L	13399901	13407836	1.07	3.00E-05	CG10222	FBgn0036356
chr3L	13413377	13414856	1.65	0.0001	flr	FBgn0260049
chr3L	13415070	13425045	1.39	0.0001	flr	FBgn0260049
chr3L	13415070	13425045	1.39	0.0001	CG14106	FBgn0260459
chr3L	13425743	13443553	1.83	0.0001	CG14106	FBgn0260459
chr3L	13425743	13443553	1.83	0.0001	CG14105	FBgn0036359
chr3L	13425743	13443553	1.83	0.0001	cmb	FBgn0036365
chr3L	13448409	13448686	1.21	0.00245	cmb	FBgn0036365
chr3L	13448409	13448686	1.21	0.00245	CG10133	FBgn0036366
chr3L	13449837	13450060	0.87	0.00093	cmb	FBgn0036365
chr3L	13449837	13450060	0.87	0.00093	CG10133	FBgn0036366
chr3L	13450550	13452316	0.71	0.00918	CG10133	FBgn0036366
chr3L	13450550	13452316	0.71	0.00918	CG10738	FBgn0036368
chr3L	13450550	13452316	0.71	0.00918	CG10116	FBgn0036367
chr3L	13456797	13457018	1.1	0.00109	CG10738	FBgn0036368
chr3L	13456797	13457018	1.1	0.00109	CG10116	FBgn0036367
chr3L	13469025	13469394	1.61	0.00292	CG10089	FBgn0036369
chr3L	13473156	13476687	1.98	0.00024	CG10089	FBgn0036369
chr3L	13473156	13476687	1.98	0.00024	stv	FBgn0086708
chr3L	13477297	13480634	1.28	0.00043	stv	FBgn0086708
chr3L	13481208	13484024	1.26	0	stv	FBgn0086708
chr3L	13481208	13484024	1.26	0	Abp1	FBgn0036372
chr3L	13484138	13487747	1.37	0.0001	Abp1	FBgn0036372
chr3L	13484138	13487747	1.37	0.0001	Tgi	FBgn0036373
chr3L	13492440	13495693	1.09	0.0001	Tgi	FBgn0036373
chr3L	13496024	13497976	0.78	0.00042	Tgi	FBgn0036373
chr3L	13516465	13516786	0.55	0.00346	Liprin-beta	FBgn0036376
chr3L	13516465	13516786	0.55	0.00346	CG10710	FBgn0036377
chr3L	13904295	13908177	1.06	0.00078	dysc	FBgn0264006
chr3L	13904295	13908177	1.06	0.00078	Rgl	FBgn0026376
chr3L	13908346	13908752	1.09	0.00136	Rgl	FBgn0026376
chr3L	13909550	13909949	0.79	0.00013	Rgl	FBgn0026376
chr3L	13910834	13913914	0.76	0.00269	Rgl	FBgn0026376
chr3L	13914621	13919135	1.52	0.0001	Rgl	FBgn0026376
chr3L	13923917	13925285	2.4	0	Rgl	FBgn0026376
chr3L	13925675	13927032	0.83	0.00021	Rgl	FBgn0026376
chr3L	13925675	13927032	0.83	0.00021	CG8833	FBgn0036386
chr3L	13930460	13930897	0.5	0.0001	DCTN1-p150	FBgn0001108
chr3L	13934282	13937790	0.9	0.00165	DCTN1-p150	FBgn0001108
chr3L	13934282	13937790	0.9	0.00165	CG32137	FBgn0052137
chr3L	13940021	13944911	1.77	0	CG32137	FBgn0052137
chr3L	13949559	13959617	1.42	0.0001	CG32137	FBgn0052137
chr3L	13961706	13964466	1.24	0.00011	CG32137	FBgn0052137
chr3L	13961706	13964466	1.24	0.00011	Meics	FBgn0025874
chr3L	13961706	13964466	1.24	0.00011	Nxf3	FBgn0263232
chr3L	13964514	13966104	1.41	0.00285	Meics	FBgn0025874
chr3L	13964514	13966104	1.41	0.00285	Nxf3	FBgn0263232
chr3L	13972199	13974040	1.29	0.0001	CG13738	FBgn0036390
chr3L	13972199	13974040	1.29	0.0001	Hsc70-1	FBgn0001216
chr3L	13975438	13976300	1.56	0.00064	Hsc70-1	FBgn0001216
chr3L	13978493	13982634	0.87	0.0001	CG17364	FBgn0036391
chr3L	13978493	13982634	0.87	0.0001	CG17362	FBgn0036393
chr3L	13982790	13989654	1.6	0.0001	CG17364	FBgn0036391
chr3L	13982790	13989654	1.6	0.0001	CG17362	FBgn0036393
chr3L	13982790	13989654	1.6	0.0001	CG9040	FBgn0036394
chr3L	13993740	13995287	1.11	0.00129	CG17364	FBgn0036391
chr3L	13993740	13995287	1.11	0.00129	26-29-p	FBgn0250848
chr3L	14001567	14004840	1.12	5.00E-05	Nprl3	FBgn0036397
chr3L	14001567	14004840	1.12	5.00E-05	upSET	FBgn0036398
chr3L	14008189	14010396	1.16	0.00037	upSET	FBgn0036398
chr3L	14019001	14019421	0.59	0.00513	upSET	FBgn0036398
chr3L	14026092	14030546	1.23	0.00013	Ptip	FBgn0052133
chr3L	14026092	14030546	1.23	0.00013	endos	FBgn0061515
chr3L	14026092	14030546	1.23	0.00013	CG6650	FBgn0036402
chr3L	14030624	14032520	1.25	0.0001	endos	FBgn0061515
chr3L	14030624	14032520	1.25	0.0001	CG6650	FBgn0036402
chr3L	14035886	14036574	1.17	0.00245	pncr014:3L	FBgn0265295
chr3L	14035886	14036574	1.17	0.00245	CG6661	FBgn0036403
chr3L	14040244	14042599	0.83	0.00165	Hsc70Cb	FBgn0026418
chr3L	14048833	14050463	1.47	0.0001	Neurl4	FBgn0283503
chr3L	14048833	14050463	1.47	0.0001	CG6833	FBgn0036405
chr3L	14051095	14052628	0.61	0.00918	Neurl4	FBgn0283503
chr3L	14051095	14052628	0.61	0.00918	CG6833	FBgn0036405
chr3L	14051095	14052628	0.61	0.00918	CG13484	FBgn0036406
chr3L	14055311	14057251	1.85	0.0001	CR46067	FBgn0267736
chr3L	14055311	14057251	1.85	0.0001	Frl	FBgn0267795
chr3L	14057918	14064602	1.5	0.0001	CR46067	FBgn0267736
chr3L	14057918	14064602	1.5	0.0001	Frl	FBgn0267795
chr3L	14066875	14068111	0.75	0.00513	Frl	FBgn0267795
chr3L	14072032	14072932	0.66	0.00129	Pex1	FBgn0013563
chr3L	14120572	14123381	0.63	0.00029	Sox21b	FBgn0042630
chr3L	14127529	14131318	1.39	0.0001	Sox21b	FBgn0042630
chr3L	14190817	14200826	1.59	0.0001	nan	FBgn0036414
chr3L	14190817	14200826	1.59	0.0001	nuf	FBgn0013718
chr3L	14190817	14200826	1.59	0.0001	CG32141	FBgn0052141
chr3L	14201655	14203920	0.68	0.00064	nuf	FBgn0013718
chr3L	14201655	14203920	0.68	0.00064	CG32141	FBgn0052141
chr3L	14204210	14206426	0.58	0.0001	nuf	FBgn0013718
chr3L	14204210	14206426	0.58	0.0001	CG32141	FBgn0052141
chr3L	14207118	14211288	1.78	0	nuf	FBgn0013718
chr3L	14207118	14211288	1.78	0	CG32141	FBgn0052141
chr3L	14218069	14221584	1.11	0.00945	nuf	FBgn0013718
chr3L	14218069	14221584	1.11	0.00945	CG7768	FBgn0036415
chr3L	14222916	14223460	0.66	0.00676	nuf	FBgn0013718
chr3L	14222916	14223460	0.66	0.00676	CG7768	FBgn0036415
chr3L	14271311	14275113	1.03	0.00346	fz	FBgn0001085
chr3L	14276346	14277210	1.17	0.00945	fz	FBgn0001085
chr3L	14410353	14411695	0.96	0.00245	CR45233	FBgn0266768
chr3L	14410353	14411695	0.96	0.00245	CG3919	FBgn0036423
chr3L	14413100	14414332	1.2	0.00012	bbg	FBgn0087007
chr3L	14415327	14415628	1.14	0.00285	bbg	FBgn0087007
chr3L	14415327	14415628	1.14	0.00285	CR46032	FBgn0267696
chr3L	14415684	14417194	1.13	0.00049	bbg	FBgn0087007
chr3L	14415684	14417194	1.13	0.00049	CR46032	FBgn0267696
chr3L	14417783	14426174	1.73	1.00E-05	bbg	FBgn0087007
chr3L	14417783	14426174	1.73	1.00E-05	CR46032	FBgn0267696
chr3L	14417783	14426174	1.73	1.00E-05	CR46031	FBgn0267695
chr3L	14428919	14430620	1.13	0.00245	bbg	FBgn0087007
chr3L	14428919	14430620	1.13	0.00245	CR46031	FBgn0267695
chr3L	14432441	14434298	1.36	0.00136	bbg	FBgn0087007
chr3L	14434724	14435849	1.16	0.00064	bbg	FBgn0087007
chr3L	14448101	14448643	1.2	0.00245	bbg	FBgn0087007
chr3L	14478009	14478431	1.49	0.00027	bbg	FBgn0087007
chr3L	14535967	14538149	0.97	0.00013	bbg	FBgn0087007
chr3L	14535967	14538149	0.97	0.00013	CG43246	FBgn0262891
chr3L	14535967	14538149	0.97	0.00013	Mpcp	FBgn0026409
chr3L	14538897	14539776	1.58	0.00085	Mpcp	FBgn0026409
chr3L	14542557	14544175	1.42	0.00013	Gbs-70E	FBgn0036428
chr3L	14544257	14551009	1.9	0.00024	Gbs-70E	FBgn0036428
chr3L	14551350	14552669	1.53	0.00078	Gbs-70E	FBgn0036428
chr3L	14554254	14554834	1.02	0.00064	Gbs-70E	FBgn0036428
chr3L	14557613	14559419	1.04	0.0001	CG34039	FBgn0054039
chr3L	14609497	14610192	0.56	0.00513	shd	FBgn0003388
chr3L	14614275	14616027	0.77	0.00513	shd	FBgn0003388
chr3L	14624738	14626022	1.29	0.00945	CG9628	FBgn0036433
chr3L	14624738	14626022	1.29	0.00945	RecQ5	FBgn0027375
chr3L	14630530	14634181	1.35	0.00085	CG9628	FBgn0036433
chr3L	14630530	14634181	1.35	0.00085	RecQ5	FBgn0027375
chr3L	14630530	14634181	1.35	0.00085	dlp	FBgn0041604
chr3L	14636684	14637605	1.18	0.0001	dlp	FBgn0041604
chr3L	14654732	14657382	1.07	0.00085	dlp	FBgn0041604
chr3L	14654732	14657382	1.07	0.00085	CR45888	FBgn0267548
chr3L	14663636	14664136	1.04	0.00534	dlp	FBgn0041604
chr3L	14663636	14664136	1.04	0.00534	CR45888	FBgn0267548
chr3L	14664585	14666791	0.85	0.00129	dlp	FBgn0041604
chr3L	14664585	14666791	0.85	0.00129	CR45888	FBgn0267548
chr3L	14668467	14669259	1.08	0.00513	dlp	FBgn0041604
chr3L	14668467	14669259	1.08	0.00513	CG43121	FBgn0262581
chr3L	14670513	14675074	2	0.0001	dlp	FBgn0041604
chr3L	14670513	14675074	2	0.0001	CG43121	FBgn0262581
chr3L	14670513	14675074	2	0.0001	ome	FBgn0259175
chr3L	14670513	14675074	2	0.0001	tRNA:iMet-CAT-1-4	FBgn0011927
chr3L	14670513	14675074	2	0.0001	CG4914	FBgn0036436
chr3L	14675273	14683225	2.43	0.00015	ome	FBgn0259175
chr3L	14675273	14683225	2.43	0.00015	tRNA:iMet-CAT-1-4	FBgn0011927
chr3L	14675273	14683225	2.43	0.00015	CG4914	FBgn0036436
chr3L	14675273	14683225	2.43	0.00015	CG5048	FBgn0036437
chr3L	14684854	14689825	1.55	3.00E-05	ome	FBgn0259175
chr3L	14684854	14689825	1.55	3.00E-05	CG5048	FBgn0036437
chr3L	14684854	14689825	1.55	3.00E-05	CG13477	FBgn0036438
chr3L	14697452	14697880	0.71	0.00245	ome	FBgn0259175
chr3L	14697452	14697880	0.71	0.00245	CG17177	FBgn0036440
chr3L	14698735	14700745	1.58	0.0001	ome	FBgn0259175
chr3L	14698735	14700745	1.58	0.0001	CG17177	FBgn0036440
chr3L	14701415	14702358	0.84	0.00024	ome	FBgn0259175
chr3L	14701415	14702358	0.84	0.00024	CG17177	FBgn0036440
chr3L	14703531	14704848	0.46	0.0001	ome	FBgn0259175
chr3L	14703531	14704848	0.46	0.0001	CG17177	FBgn0036440
chr3L	14703531	14704848	0.46	0.0001	CG13476	FBgn0036441
chr3L	14705443	14706806	0.96	0.00269	ome	FBgn0259175
chr3L	14705443	14706806	0.96	0.00269	CG13476	FBgn0036441
chr3L	14733084	14733599	1	0.00027	ome	FBgn0259175
chr3L	14733084	14733599	1	0.00027	CG13471	FBgn0036443
chr3L	14733879	14740963	0.92	0.0001	ome	FBgn0259175
chr3L	14733879	14740963	0.92	0.0001	CG13471	FBgn0036443
chr3L	14747039	14748186	0.7	0.00918	ome	FBgn0259175
chr3L	14747039	14748186	0.7	0.00918	Trl	FBgn0013263
chr3L	14747039	14748186	0.7	0.00918	CG42507	FBgn0260233
chr3L	14748794	14749013	1.62	0.00346	Trl	FBgn0013263
chr3L	14748794	14749013	1.62	0.00346	CG42507	FBgn0260233
chr3L	14749668	14750779	1.12	0.00257	Trl	FBgn0013263
chr3L	14749668	14750779	1.12	0.00257	CG42507	FBgn0260233
chr3L	14751140	14751746	0.94	0.00024	Trl	FBgn0013263
chr3L	14751140	14751746	0.94	0.00024	CG42507	FBgn0260233
chr3L	14752254	14752948	1.32	0.00064	Trl	FBgn0013263
chr3L	14752254	14752948	1.32	0.00064	CG42507	FBgn0260233
chr3L	14758381	14764162	1.43	0.0001	Trl	FBgn0013263
chr3L	14758381	14764162	1.43	0.0001	CG42507	FBgn0260233
chr3L	14770428	14770773	0.62	0.00918	mop	FBgn0036448
chr3L	14774846	14778052	1.42	0.0002	mop	FBgn0036448
chr3L	14774846	14778052	1.42	0.0002	bmm	FBgn0036449
chr3L	14779220	14780097	1	0.00029	bmm	FBgn0036449
chr3L	14782163	14782483	0.79	5.00E-05	bmm	FBgn0036449
chr3L	14783980	14784458	0.93	0.00285	bmm	FBgn0036449
chr3L	14785415	14787336	0.92	0.00021	bmm	FBgn0036449
chr3L	14785415	14787336	0.92	0.00021	Tdrd3	FBgn0036450
chr3L	14789278	14791988	1.51	0.0002	Tdrd3	FBgn0036450
chr3L	14789278	14791988	1.51	0.0002	CG9425	FBgn0036451
chr3L	14799171	14801599	1.54	0.00364	CG9425	FBgn0036451
chr3L	14799171	14801599	1.54	0.00364	NHP2	FBgn0029148
chr3L	14803172	14803500	0.77	0.00129	gnu	FBgn0001120
chr3L	14803172	14803500	0.77	0.00129	CG17839	FBgn0036454
chr3L	14986046	14986739	0.71	0.0001	mnd	FBgn0002778
chr3L	14989166	14990238	0.92	0.00165	mnd	FBgn0002778
chr3L	14991269	14996367	1.19	0.00292	mnd	FBgn0002778
chr3L	14991269	14996367	1.19	0.00292	Zip71B	FBgn0036461
chr3L	14991269	14996367	1.19	0.00292	mRpL39	FBgn0036462
chr3L	14997337	14998477	0.98	0.00676	Zip71B	FBgn0036461
chr3L	14997337	14998477	0.98	0.00676	mRpL39	FBgn0036462
chr3L	14999076	15000689	1.37	0.0001	Zip71B	FBgn0036461
chr3L	14999076	15000689	1.37	0.0001	mRpL39	FBgn0036462
chr3L	14999076	15000689	1.37	0.0001	Prosbeta2	FBgn0023174
chr3L	15048847	15054726	2.32	5.00E-05	Sytbeta	FBgn0261090
chr3L	15048847	15054726	2.32	5.00E-05	CG43678	FBgn0263761
chr3L	15048847	15054726	2.32	5.00E-05	CG18649	FBgn0036469
chr3L	15048847	15054726	2.32	5.00E-05	EAChm	FBgn0036470
chr3L	15054849	15055384	1.34	0.00042	Sytbeta	FBgn0261090
chr3L	15054849	15055384	1.34	0.00042	EAChm	FBgn0036470
chr3L	15076282	15077512	0.86	0.00364	Plp	FBgn0086690
chr3L	15076282	15077512	0.86	0.00364	Or71a	FBgn0036474
chr3L	15078136	15079506	0.91	0.00064	Plp	FBgn0086690
chr3L	15078136	15079506	0.91	0.00064	Or71a	FBgn0036474
chr3L	15079909	15081378	0.97	0.0001	Plp	FBgn0086690
chr3L	15079909	15081378	0.97	0.0001	Or71a	FBgn0036474
chr3L	15093208	15096001	1.42	0.00245	Plp	FBgn0086690
chr3L	15093208	15096001	1.42	0.00245	sstn	FBgn0036476
chr3L	15093208	15096001	1.42	0.00245	GlyRS	FBgn0027088
chr3L	15098321	15099660	1.53	0.0001	CTPsyn	FBgn0266452
chr3L	15098321	15099660	1.53	0.0001	CR43973	FBgn0264704
chr3L	15098321	15099660	1.53	0.0001	CR43972	FBgn0264703
chr3L	15106439	15108522	1.48	0.00037	CTPsyn	FBgn0266452
chr3L	15106439	15108522	1.48	0.00037	CG45071	FBgn0266441
chr3L	15106439	15108522	1.48	0.00037	CR43971	FBgn0264702
chr3L	15113830	15114345	0.58	0.00918	CG13458	FBgn0036479
chr3L	15123842	15124375	0.92	0.00285	Cep135	FBgn0036480
chr3L	15123842	15124375	0.92	0.00285	CG32847	FBgn0052847
chr3L	15134165	15138846	1.22	0.0001	CG12316	FBgn0036483
chr3L	15134165	15138846	1.22	0.0001	scaRNA:MeU5-U42	FBgn0065051
chr3L	15134165	15138846	1.22	0.0001	Pdi	FBgn0014002
chr3L	15134165	15138846	1.22	0.0001	CR45396	FBgn0266945
chr3L	15138921	15143995	1.39	0.0001	Pdi	FBgn0014002
chr3L	15138921	15143995	1.39	0.0001	CR45396	FBgn0266945
chr3L	15138921	15143995	1.39	0.0001	CG32147	FBgn0047178
chr3L	15145943	15147909	0.51	0.00285	Pex3	FBgn0036484
chr3L	15145943	15147909	0.51	0.00285	FucTA	FBgn0036485
chr3L	15147937	15151824	1.87	0	FucTA	FBgn0036485
chr3L	15147937	15151824	1.87	0	Msh6	FBgn0036486
chr3L	15152052	15155609	0.99	0.00011	FucTA	FBgn0036485
chr3L	15152052	15155609	0.99	0.00011	Msh6	FBgn0036486
chr3L	15155765	15156242	0.55	0.00269	FucTA	FBgn0036485
chr3L	15155765	15156242	0.55	0.00269	Msh6	FBgn0036486
chr3L	15158371	15159448	0.66	0.00021	FucTA	FBgn0036485
chr3L	15158371	15159448	0.66	0.00021	Msh6	FBgn0036486
chr3L	15158371	15159448	0.66	0.00021	Prp31	FBgn0036487
chr3L	15159568	15163232	0.97	0	Prp31	FBgn0036487
chr3L	15159568	15163232	0.97	0	CG7011	FBgn0036489
chr3L	15159568	15163232	0.97	0	CG6878	FBgn0036488
chr3L	15304525	15304948	0.65	0.00346	CG7255	FBgn0036493
chr3L	15500089	15502886	1.34	0.00013	CG7275	FBgn0036500
chr3L	15500089	15502886	1.34	0.00013	CG7272	FBgn0036501
chr3L	15503075	15505850	1.37	0.00012	CG7272	FBgn0036501
chr3L	15503075	15505850	1.37	0.00012	CG7841	FBgn0036502
chr3L	15505872	15508677	0.93	0.00029	CG7841	FBgn0036502
chr3L	15505872	15508677	0.93	0.00029	Z600	FBgn0004052
chr3L	15505872	15508677	0.93	0.00029	gdl-ORF39	FBgn0028377
chr3L	15510131	15510856	1.57	0.00012	Z600	FBgn0004052
chr3L	15510131	15510856	1.57	0.00012	gdl-ORF39	FBgn0028377
chr3L	15510131	15510856	1.57	0.00012	gdl	FBgn0001099
chr3L	15512448	15512687	0.45	0.0001	Eip71CD	FBgn0000565
chr3L	15513063	15515539	1.02	0.0002	Eip71CD	FBgn0000565
chr3L	15513063	15515539	1.02	0.0002	CG13454	FBgn0036503
chr3L	15518114	15521605	1.26	0.00513	mex1	FBgn0004228
chr3L	15518114	15521605	1.26	0.00513	CR43159	FBgn0262689
chr3L	15518114	15521605	1.26	0.00513	yellow-k	FBgn0036504
chr3L	15522057	15522673	1.45	0.00064	CG7945	FBgn0036505
chr3L	15524687	15526558	1.14	0.0001	CG33986	FBgn0053986
chr3L	15524687	15526558	1.14	0.0001	CG33985	FBgn0053985
chr3L	15526783	15534372	1.82	0.0001	CG33985	FBgn0053985
chr3L	15526783	15534372	1.82	0.0001	CrebA	FBgn0004396
chr3L	15535071	15546812	1.62	0.00257	CrebA	FBgn0004396
chr3L	15547036	15548002	0.97	0.00012	CrebA	FBgn0004396
chr3L	15548080	15549708	1.08	0.00064	CrebA	FBgn0004396
chr3L	15549763	15553783	1.63	0.00945	CrebA	FBgn0004396
chr3L	15549763	15553783	1.63	0.00945	AGO2	FBgn0087035
chr3L	15556315	15559407	1.37	0	AGO2	FBgn0087035
chr3L	15556315	15559407	1.37	0	CG7739	FBgn0036509
chr3L	15562259	15564467	1.64	0.00014	AGO2	FBgn0087035
chr3L	15562259	15564467	1.64	0.00014	CG7739	FBgn0036509
chr3L	15562259	15564467	1.64	0.00014	CG7427	FBgn0036510
chr3L	15566756	15568499	1.24	0.00049	dop	FBgn0267390
chr3L	15581056	15581200	0.94	0.00269	CG12301	FBgn0036514
chr3L	15585241	15587499	1.2	5.00E-05	AIMP2	FBgn0036515
chr3L	15585241	15587499	1.2	5.00E-05	CG7656	FBgn0036516
chr3L	15589902	15596642	1.27	2.00E-05	RhoGAP71E	FBgn0036518
chr3L	15598018	15602224	1.08	0	RhoGAP71E	FBgn0036518
chr3L	15602600	15605437	0.8	0.00918	RhoGAP71E	FBgn0036518
chr3L	15602600	15605437	0.8	0.00918	CG7650	FBgn0036519
chr3L	15620551	15622191	1.05	0.0001	comm3	FBgn0259236
chr3L	15620551	15622191	1.05	0.0001	CG7372	FBgn0036522
chr3L	15623195	15632106	1.61	0.00676	comm3	FBgn0259236
chr3L	15623195	15632106	1.61	0.00676	CG7372	FBgn0036522
chr3L	15623195	15632106	1.61	0.00676	CR45977	FBgn0267639
chr3L	15632175	15637595	1.5	0.0001	comm3	FBgn0259236
chr3L	15632175	15637595	1.5	0.0001	CR45977	FBgn0267639
chr3L	15645608	15659389	2.11	0.0001	comm3	FBgn0259236
chr3L	15645608	15659389	2.11	0.0001	CG43083	FBgn0262529
chr3L	15645608	15659389	2.11	0.0001	Eig71Eh	FBgn0014848
chr3L	15682638	15684651	0.87	1.00E-05	CG7579	FBgn0036528
chr3L	15682638	15684651	0.87	1.00E-05	pgant8	FBgn0036529
chr3L	15684873	15685878	0.98	0.00269	pgant8	FBgn0036529
chr3L	15686102	15686726	1.16	0.00245	pgant8	FBgn0036529
chr3L	15686102	15686726	1.16	0.00245	CG34452	FBgn0085481
chr3L	15689562	15692086	1.32	0.00048	CG34451	FBgn0085480
chr3L	15692661	15696331	1.27	0.0001	CG34451	FBgn0085480
chr3L	15692661	15696331	1.27	0.0001	comm2	FBgn0041160
chr3L	15697091	15699294	0.93	0.00072	comm2	FBgn0041160
chr3L	15699396	15699864	1.07	0.00918	comm2	FBgn0041160
chr3L	15700008	15701485	1.48	0	comm2	FBgn0041160
chr3L	15716357	15716950	1.42	0.00014	CG42571	FBgn0260777
chr3L	15721889	15727807	1.27	0.0001	comm	FBgn0010105
chr3L	15747639	15750730	1.38	5.00E-05	CR45240	FBgn0266775
chr3L	15763135	15765348	0.86	0.00029	CR46197	FBgn0267916
chr3L	15807947	15810776	1.27	0.0001	CG6244	FBgn0036531
chr3L	15807947	15810776	1.27	0.0001	fwe	FBgn0261722
chr3L	15811228	15814635	1.28	0.00085	fwe	FBgn0261722
chr3L	15815013	15817479	1.63	0.0001	fwe	FBgn0261722
chr3L	15815013	15817479	1.63	0.0001	CkIIalpha-i1	FBgn0015025
chr3L	15819562	15822304	0.93	0.00014	DCP2	FBgn0036534
chr3L	15823451	15826711	1.64	0.00085	DCP2	FBgn0036534
chr3L	15823451	15826711	1.64	0.00085	dbo	FBgn0040230
chr3L	15829730	15832187	1.43	0.00029	dbo	FBgn0040230
chr3L	15829730	15832187	1.43	0.00029	CG12713	FBgn0036536
chr3L	15927344	15927961	0.65	0.00078	Pka-C3	FBgn0000489
chr3L	15955933	15956999	1.66	0.00021	GXIVsPLA2	FBgn0036545
chr3L	15955933	15956999	1.66	0.00021	elgi	FBgn0283649
chr3L	15957557	15958254	1.23	0.00029	elgi	FBgn0283649
chr3L	15961853	15962719	0.67	0.00269	l(3)72Ab	FBgn0263599
chr3L	15968296	15969317	2.28	3.00E-05	CG10516	FBgn0036549
chr3L	15969495	15970346	0.72	0.0001	CG10516	FBgn0036549
chr3L	15969495	15970346	0.72	0.0001	brm	FBgn0000212
chr3L	15980161	15981402	0.77	1.00E-05	brm	FBgn0000212
chr3L	15980161	15981402	0.77	1.00E-05	CG17026	FBgn0036550
chr3L	15980161	15981402	0.77	1.00E-05	CG17027	FBgn0036553
chr3L	15981925	15984212	0.59	0.00918	brm	FBgn0000212
chr3L	15981925	15984212	0.59	0.00918	CG17027	FBgn0036553
chr3L	15981925	15984212	0.59	0.00918	Arl1	FBgn0000115
chr3L	15981925	15984212	0.59	0.00918	DNApol-delta	FBgn0263600
chr3L	15985551	15985793	0.39	0.00364	Arl1	FBgn0000115
chr3L	15985551	15985793	0.39	0.00364	DNApol-delta	FBgn0263600
chr3L	15995011	15995502	0.55	0.00364	CG5830	FBgn0036556
chr3L	15996879	16005571	1.51	0.0001	CG5830	FBgn0036556
chr3L	15996879	16005571	1.51	0.0001	mRpS31	FBgn0036557
chr3L	16010049	16010981	1.94	0.00093	mRpS31	FBgn0036557
chr3L	16010049	16010981	1.94	0.00093	mib1	FBgn0263601
chr3L	16023705	16024979	0.49	0.00129	Notum	FBgn0044028
chr3L	16025022	16026024	0.66	0.00129	Notum	FBgn0044028
chr3L	16039707	16041377	1.26	3.00E-05	Diap1	FBgn0260635
chr3L	16039707	16041377	1.26	3.00E-05	CR45889	FBgn0267549
chr3L	16042415	16046287	1.21	0.00346	Diap1	FBgn0260635
chr3L	16042415	16046287	1.21	0.00346	CR45889	FBgn0267549
chr3L	16042415	16046287	1.21	0.00346	CR43951	FBgn0264602
chr3L	16049393	16053221	0.91	0.00042	Diap1	FBgn0260635
chr3L	16049393	16053221	0.91	0.00042	CR43951	FBgn0264602
chr3L	16049393	16053221	0.91	0.00042	Mbs	FBgn0005536
chr3L	16057449	16059176	0.75	0.00136	Mbs	FBgn0005536
chr3L	16062646	16064113	0.8	0.00269	Mbs	FBgn0005536
chr3L	16066176	16066613	1.05	0.0001	Mbs	FBgn0005536
chr3L	16067585	16067757	0.45	0.00093	Mbs	FBgn0005536
chr3L	16073400	16075354	1.52	3.00E-05	Mbs	FBgn0005536
chr3L	16076609	16078943	0.73	0.0001	Mbs	FBgn0005536
chr3L	16081227	16082305	1.12	4.00E-05	Mbs	FBgn0005536
chr3L	16081227	16082305	1.12	4.00E-05	CG33258	FBgn0053258
chr3L	16082863	16085391	0.74	0.0001	CG33258	FBgn0053258
chr3L	16082863	16085391	0.74	0.0001	CG13075	FBgn0036563
chr3L	16082863	16085391	0.74	0.0001	Tasp1	FBgn0263602
chr3L	16087518	16089206	0.78	0.00029	CG13075	FBgn0036563
chr3L	16087518	16089206	0.78	0.00029	Tasp1	FBgn0263602
chr3L	16087518	16089206	0.78	0.00029	CG5235	FBgn0036565
chr3L	16089240	16089667	1.16	0.00049	CG5235	FBgn0036565
chr3L	16090377	16091847	1.96	0.0001	CG5235	FBgn0036565
chr3L	16090377	16091847	1.96	0.0001	ClC-c	FBgn0036566
chr3L	16090377	16091847	1.96	0.0001	CG13074	FBgn0036567
chr3L	16092773	16094793	0.93	0.00513	ClC-c	FBgn0036566
chr3L	16092773	16094793	0.93	0.00513	CG13074	FBgn0036567
chr3L	16112261	16114613	0.6	0.00129	Zn72D	FBgn0263603
chr3L	16112261	16114613	0.6	0.00129	Taf4	FBgn0010280
chr3L	16114625	16117091	1.09	1.00E-05	Taf4	FBgn0010280
chr3L	16119949	16122450	1.06	0.0001	Taf4	FBgn0010280
chr3L	16119949	16122450	1.06	0.0001	Strumpellin	FBgn0036571
chr3L	16123364	16124466	0.42	0.0001	Strumpellin	FBgn0036571
chr3L	16128622	16132204	1.48	2.00E-05	Pgm	FBgn0003076
chr3L	16128622	16132204	1.48	2.00E-05	SsRbeta	FBgn0011016
chr3L	16128622	16132204	1.48	2.00E-05	elg1	FBgn0036574
chr3L	16128622	16132204	1.48	2.00E-05	CG5157	FBgn0036575
chr3L	16132340	16133887	0.92	3.00E-05	elg1	FBgn0036574
chr3L	16132340	16133887	0.92	3.00E-05	CG5157	FBgn0036575
chr3L	16136747	16138411	0.84	0.00042	elg1	FBgn0036574
chr3L	16136747	16138411	0.84	0.00042	CG5157	FBgn0036575
chr3L	16136747	16138411	0.84	0.00042	CG5151	FBgn0036576
chr3L	16136747	16138411	0.84	0.00042	CG32152	FBgn0052152
chr3L	16138536	16139356	0.86	0.00346	CG5151	FBgn0036576
chr3L	16138536	16139356	0.86	0.00346	CG32152	FBgn0052152
chr3L	16148670	16151339	0.97	0.0001	CG5151	FBgn0036576
chr3L	16148670	16151339	0.97	0.0001	CG32152	FBgn0052152
chr3L	16151356	16151933	1.05	0.0001	CG5151	FBgn0036576
chr3L	16152066	16152245	0.91	0.0001	CG5151	FBgn0036576
chr3L	16152425	16156073	1.6	0.0001	CG5151	FBgn0036576
chr3L	16156156	16162674	1.35	0.0001	CG5151	FBgn0036576
chr3L	16164651	16168908	1.21	0.00534	CG5151	FBgn0036576
chr3L	16164651	16168908	1.21	0.00534	CG33796	FBgn0053796
chr3L	16176030	16181540	1.05	0.00364	CR45754	FBgn0267318
chr3L	16176030	16181540	1.05	0.00364	CR45755	FBgn0267319
chr3L	16190028	16199106	1.3	0.0001	CG33687	FBgn0053687
chr3L	16190028	16199106	1.3	0.0001	CG33688	FBgn0053688
chr3L	16199624	16200775	1.29	0.00245	CG33688	FBgn0053688
chr3L	16199624	16200775	1.29	0.00245	CG33689	FBgn0053689
chr3L	16216268	16218264	0.98	0.0001	CG13073	FBgn0036577
chr3L	16216268	16218264	0.98	0.0001	CR43891	FBgn0264483
chr3L	16216268	16218264	0.98	0.0001	tRNA:Met-CAT-1-3	FBgn0052153
chr3L	16219107	16223954	0.45	0.00042	CG13073	FBgn0036577
chr3L	16219107	16223954	0.45	0.00042	tRNA:Met-CAT-1-3	FBgn0052153
chr3L	16227178	16227649	0.96	0.00513	l(3)72Dn	FBgn0263605
chr3L	16227802	16229859	0.9	0.00513	l(3)72Dn	FBgn0263605
chr3L	16227802	16229859	0.9	0.00513	CG5027	FBgn0036579
chr3L	16230488	16230752	1.45	0.00945	CG5027	FBgn0036579
chr3L	16233723	16236347	1.01	0.0001	Hsc20	FBgn0263606
chr3L	16233723	16236347	1.01	0.0001	l(3)72Dp	FBgn0263607
chr3L	16348359	16352472	1.77	0.0001	mRpS34	FBgn0260460
chr3L	16348359	16352472	1.77	0.0001	Tcs3	FBgn0283681
chr3L	16352632	16354638	0.73	0.0001	Tcs3	FBgn0283681
chr3L	16352632	16354638	0.73	0.0001	Pdh	FBgn0011693
chr3L	16352632	16354638	0.73	0.0001	CG45057	FBgn0266417
chr3L	16355683	16355803	0.37	0.00093	CG45057	FBgn0266417
chr3L	16370217	16373630	1.55	0.0001	CG18814	FBgn0042137
chr3L	16370217	16373630	1.55	0.0001	roq	FBgn0036621
chr3L	16374058	16374461	2.04	0	CG18814	FBgn0042137
chr3L	16374058	16374461	2.04	0	roq	FBgn0036621
chr3L	16374914	16376536	1.04	0.0001	CG18814	FBgn0042137
chr3L	16374914	16376536	1.04	0.0001	roq	FBgn0036621
chr3L	16376670	16377674	1.26	0.00064	roq	FBgn0036621
chr3L	16377701	16379947	1.42	2.00E-05	roq	FBgn0036621
chr3L	16377701	16379947	1.42	2.00E-05	CG4753	FBgn0036622
chr3L	16380088	16380180	0.37	0.0001	CG4753	FBgn0036622
chr3L	16380903	16386064	1.08	0.0001	CG4753	FBgn0036622
chr3L	16380903	16386064	1.08	0.0001	CG4729	FBgn0036623
chr3L	16380903	16386064	1.08	0.0001	RAF2	FBgn0036624
chr3L	16397941	16398427	1.49	0.00534	CG44836	FBgn0266099
chr3L	16397941	16398427	1.49	0.00534	Gagr	FBgn0036627
chr3L	16406154	16407154	1.85	0.00049	fax	FBgn0014163
chr3L	16408549	16411467	0.98	0.00064	fax	FBgn0014163
chr3L	16414466	16415469	0.77	0.00918	TMS1	FBgn0028399
chr3L	16414466	16415469	0.77	0.00918	GluRS-m	FBgn0036629
chr3L	16415789	16416452	1.35	0.00012	TMS1	FBgn0028399
chr3L	16415789	16416452	1.35	0.00012	GluRS-m	FBgn0036629
chr3L	16418675	16419158	0.43	0.00093	TyrRS	FBgn0027080
chr3L	16477145	16478918	0.72	0.00269	CG33158	FBgn0053158
chr3L	16477145	16478918	0.72	0.00269	aos	FBgn0004569
chr3L	16483154	16485401	0.63	0.00042	CG33158	FBgn0053158
chr3L	16483154	16485401	0.63	0.00042	aos	FBgn0004569
chr3L	16544524	16546224	1.27	0.00269	CG43373	FBgn0263131
chr3L	16544524	16546224	1.27	0.00269	CG13033	FBgn0036638
chr3L	16566312	16567556	1.64	0.00292	Mipp1	FBgn0026061
chr3L	16566312	16567556	1.64	0.00292	CG43206	FBgn0262842
chr3L	16567930	16568851	1.76	5.00E-05	Mipp1	FBgn0026061
chr3L	16567930	16568851	1.76	5.00E-05	CG43206	FBgn0262842
chr3L	16569641	16572622	0.97	0.00064	Mipp1	FBgn0026061
chr3L	16569641	16572622	0.97	0.00064	CG43206	FBgn0262842
chr3L	16569641	16572622	0.97	0.00064	mbf1	FBgn0262732
chr3L	16573893	16577037	1.81	0.00021	Mipp1	FBgn0026061
chr3L	16573893	16577037	1.81	0.00021	mbf1	FBgn0262732
chr3L	16573893	16577037	1.81	0.00021	nxf2	FBgn0036640
chr3L	16577160	16578088	0.5	0.00918	mbf1	FBgn0262732
chr3L	16577160	16578088	0.5	0.00918	nxf2	FBgn0036640
chr3L	16578469	16578828	0.78	0.00129	mbf1	FBgn0262732
chr3L	16578469	16578828	0.78	0.00129	nxf2	FBgn0036640
chr3L	16582154	16583626	0.89	0.00011	CR43727	FBgn0263975
chr3L	16582154	16583626	0.89	0.00011	Rpn12	FBgn0028693
chr3L	16586625	16589501	1.19	5.00E-05	UQCR-C2	FBgn0250814
chr3L	16586625	16589501	1.19	5.00E-05	Syx8	FBgn0036643
chr3L	16586625	16589501	1.19	5.00E-05	l(3)73Ah	FBgn0002283
chr3L	16590567	16591516	0.61	0.00346	l(3)73Ah	FBgn0002283
chr3L	16590567	16591516	0.61	0.00346	tra	FBgn0003741
chr3L	16590567	16591516	0.61	0.00346	spd-2	FBgn0027500
chr3L	16594026	16595068	0.68	0.00364	spd-2	FBgn0027500
chr3L	16594026	16595068	0.68	0.00364	CG32165	FBgn0042178
chr3L	16611292	16614757	1.25	0.0001	Su(P)	FBgn0004465
chr3L	16611292	16614757	1.25	0.0001	Mo25	FBgn0017572
chr3L	16621868	16622958	0.67	0.00918	Abl	FBgn0000017
chr3L	16625222	16626005	1.06	0.00346	Abl	FBgn0000017
chr3L	16637866	16641956	1.18	0.0001	Abl	FBgn0000017
chr3L	16642481	16646458	0.59	0.00918	Abl	FBgn0000017
chr3L	16646921	16649743	0.93	0.00676	Abl	FBgn0000017
chr3L	16646921	16649743	0.93	0.00676	Baldspot	FBgn0260960
chr3L	16646921	16649743	0.93	0.00676	snRNA:U12:73B	FBgn0041721
chr3L	16651240	16654145	1.41	0	Baldspot	FBgn0260960
chr3L	16651240	16654145	1.41	0	snRNA:U12:73B	FBgn0041721
chr3L	16654544	16658662	1.95	0	Baldspot	FBgn0260960
chr3L	16654544	16658662	1.95	0	snRNA:U12:73B	FBgn0041721
chr3L	16654544	16658662	1.95	0	Galphaf	FBgn0010223
chr3L	16659407	16661987	0.91	0.0002	Baldspot	FBgn0260960
chr3L	16659407	16661987	0.91	0.0002	Galphaf	FBgn0010223
chr3L	16662830	16663275	0.86	0.00269	Galphaf	FBgn0010223
chr3L	16662830	16663275	0.86	0.00269	CR46033	FBgn0267697
chr3L	16663368	16668860	1.92	0.0001	Galphaf	FBgn0010223
chr3L	16663368	16668860	1.92	0.0001	CR46033	FBgn0267697
chr3L	16663368	16668860	1.92	0.0001	CR45241	FBgn0266776
chr3L	16669817	16670176	1.66	0.00011	CR45241	FBgn0266776
chr3L	16670638	16672499	1.28	0.00513	CR45241	FBgn0266776
chr3L	16670638	16672499	1.28	0.00513	zetaCOP	FBgn0040512
chr3L	16675055	16675474	0.42	0.00364	CG13032	FBgn0036652
chr3L	16675055	16675474	0.42	0.00364	CG43954	FBgn0264605
chr3L	16698065	16700575	1.32	4.00E-05	CR45179	FBgn0266689
chr3L	16698065	16700575	1.32	4.00E-05	CR45897	FBgn0267557
chr3L	16705546	16708477	1.1	0.00024	CG9692	FBgn0036654
chr3L	16709112	16711217	1.43	0.00534	CG9692	FBgn0036654
chr3L	16709112	16711217	1.43	0.00534	Dab	FBgn0000414
chr3L	16711222	16711851	2.08	0.00049	Lasp	FBgn0063485
chr3L	16711222	16711851	2.08	0.00049	Dab	FBgn0000414
chr3L	16712428	16715556	1.34	0.00012	Dab	FBgn0000414
chr3L	16723947	16724833	1.58	0.00285	Dab	FBgn0000414
chr3L	16723947	16724833	1.58	0.00285	CG13026	FBgn0036656
chr3L	16723947	16724833	1.58	0.00285	CG13031	FBgn0036655
chr3L	16725706	16726507	1.35	0.00136	CG13026	FBgn0036656
chr3L	16725706	16726507	1.35	0.00136	CG13031	FBgn0036655
chr3L	16725706	16726507	1.35	0.00136	PGRP-SB2	FBgn0043577
chr3L	16765532	16765772	0.75	0.00945	Nrt	FBgn0004108
chr3L	16778516	16779729	0.97	0.00285	Nrt	FBgn0004108
chr3L	16778516	16779729	0.97	0.00285	CG13025	FBgn0036660
chr3L	16783136	16783727	1.3	0.00676	CG9706	FBgn0036662
chr3L	16785802	16786019	0.57	0.00285	CG9706	FBgn0036662
chr3L	16785802	16786019	0.57	0.00285	Int6	FBgn0025582
chr3L	16789069	16789539	1.08	0.00292	CG9674	FBgn0036663
chr3L	16789069	16789539	1.08	0.00292	nudC	FBgn0021768
chr3L	16792277	16792905	1.3	0.0001	CG9674	FBgn0036663
chr3L	16792277	16792905	1.3	0.0001	nudC	FBgn0021768
chr3L	16795058	16795395	0.73	0.00513	CG9674	FBgn0036663
chr3L	16795058	16795395	0.73	0.00513	nudC	FBgn0021768
chr3L	16796001	16798840	1.29	6.00E-05	CG9674	FBgn0036663
chr3L	16796001	16798840	1.29	6.00E-05	nudC	FBgn0021768
chr3L	16799476	16800238	0.76	0.00064	CG9674	FBgn0036663
chr3L	16799476	16800238	0.76	0.00064	nudC	FBgn0021768
chr3L	16800652	16801562	1.18	0.00024	CG9674	FBgn0036663
chr3L	16800652	16801562	1.18	0.00024	nudC	FBgn0021768
chr3L	16801800	16803263	1.54	3.00E-05	CG9674	FBgn0036663
chr3L	16801800	16803263	1.54	3.00E-05	nudC	FBgn0021768
chr3L	16803912	16805318	1.27	0.00245	CG9674	FBgn0036663
chr3L	16803912	16805318	1.27	0.00245	nudC	FBgn0021768
chr3L	16823120	16824716	1.83	0.00292	CG13024	FBgn0036665
chr3L	16842286	16843969	0.85	0.0001	TSG101	FBgn0036666
chr3L	16844290	16845545	2.37	0.00072	TSG101	FBgn0036666
chr3L	16844290	16845545	2.37	0.00072	CG9715	FBgn0036668
chr3L	16844290	16845545	2.37	0.00072	CG32161	FBgn0052161
chr3L	16845665	16846209	0.59	0.00346	CG9715	FBgn0036668
chr3L	16845665	16846209	0.59	0.00346	CG32161	FBgn0052161
chr3L	16851510	16851931	1.22	0.00676	CG9715	FBgn0036668
chr3L	16851510	16851931	1.22	0.00676	CG32161	FBgn0052161
chr3L	16851510	16851931	1.22	0.00676	Rh4	FBgn0003250
chr3L	16853110	16855532	0.94	0.00676	Rh4	FBgn0003250
chr3L	16853110	16855532	0.94	0.00676	sina	FBgn0003410
chr3L	16857240	16859918	0.81	0.00346	Rh4	FBgn0003250
chr3L	16857240	16859918	0.81	0.00346	sina	FBgn0003410
chr3L	16857240	16859918	0.81	0.00346	sinah	FBgn0259794
chr3L	16863871	16864758	1.06	0.00513	CG9951	FBgn0036671
chr3L	16871894	16873970	1.09	0.00269	Lmpt	FBgn0261565
chr3L	16871894	16873970	1.09	0.00269	CG32170	FBgn0052170
chr3L	16876233	16876493	0.65	0.00085	Lmpt	FBgn0261565
chr3L	16876233	16876493	0.65	0.00085	CG32170	FBgn0052170
chr3L	16879061	16880933	1.17	0.00064	Lmpt	FBgn0261565
chr3L	16879061	16880933	1.17	0.00064	CG32170	FBgn0052170
chr3L	16879061	16880933	1.17	0.00064	CR45898	FBgn0267558
chr3L	16886477	16896452	1.48	0.00527	Lmpt	FBgn0261565
chr3L	16886477	16896452	1.48	0.00527	CR45898	FBgn0267558
chr3L	16897060	16900812	1.12	0.00012	Lmpt	FBgn0261565
chr3L	16901025	16903826	1.45	8.00E-05	Lmpt	FBgn0261565
chr3L	16904465	16905280	1.35	0.00012	Lmpt	FBgn0261565
chr3L	16905470	16906172	1.34	0	Lmpt	FBgn0261565
chr3L	16906207	16910504	1.86	0.00292	Lmpt	FBgn0261565
chr3L	16910549	16914454	1.59	0.0001	Lmpt	FBgn0261565
chr3L	16914699	16917475	1.76	0.0001	Lmpt	FBgn0261565
chr3L	16919861	16923367	1.09	0.0001	Lmpt	FBgn0261565
chr3L	16919861	16923367	1.09	0.0001	CG13028	FBgn0036676
chr3L	16930568	16930899	0.92	0.00513	CG11905	FBgn0036678
chr3L	16958872	16959403	0.45	6.00E-05	Cpr73D	FBgn0036680
chr3L	16958872	16959403	0.45	6.00E-05	Nc73EF	FBgn0010352
chr3L	16959927	16960560	1.3	0.00346	Cpr73D	FBgn0036680
chr3L	16959927	16960560	1.3	0.00346	Nc73EF	FBgn0010352
chr3L	16968301	16969768	1.22	0.0001	Nc73EF	FBgn0010352
chr3L	16968301	16969768	1.22	0.0001	Exn	FBgn0261547
chr3L	16974357	16974994	1.22	0.00147	Exn	FBgn0261547
chr3L	16975445	16979915	1.56	0.0001	Exn	FBgn0261547
chr3L	16980645	16982908	1.2	0	Exn	FBgn0261547
chr3L	16984787	16985099	1.89	0.00527	Exn	FBgn0261547
chr3L	16985126	16985683	1.35	4.00E-05	Exn	FBgn0261547
chr3L	16986431	16988551	1.88	0	Exn	FBgn0261547
chr3L	16988682	16990234	1.25	0.00513	Exn	FBgn0261547
chr3L	16994958	16995899	0.66	0.00093	CG3764	FBgn0036684
chr3L	16994958	16995899	0.66	0.00093	mir-2500	FBgn0262189
chr3L	16996936	16997423	0.52	0.00364	CG3764	FBgn0036684
chr3L	16996936	16997423	0.52	0.00364	mir-2500	FBgn0262189
chr3L	16999200	17000388	0.99	0.00918	CG3764	FBgn0036684
chr3L	16999200	17000388	0.99	0.00918	mir-2500	FBgn0262189
chr3L	17000637	17006027	1.53	0.00037	CG3764	FBgn0036684
chr3L	17000637	17006027	1.53	0.00037	mir-2500	FBgn0262189
chr3L	17007510	17008118	1.26	0.00676	CG3764	FBgn0036684
chr3L	17007510	17008118	1.26	0.00676	CG6664	FBgn0036685
chr3L	17008122	17014500	1.45	0.00064	CG3764	FBgn0036684
chr3L	17008122	17014500	1.45	0.00064	CG6664	FBgn0036685
chr3L	17016948	17017597	0.82	0.0001	CG7728	FBgn0036686
chr3L	17029362	17030618	0.51	0.00042	CG7730	FBgn0036689
chr3L	17029362	17030618	0.51	0.00042	Ilp8	FBgn0036690
chr3L	17031327	17032053	0.91	6.00E-05	CG7730	FBgn0036689
chr3L	17031327	17032053	0.91	6.00E-05	Ilp8	FBgn0036690
chr3L	17033631	17034154	0.62	0.00269	CR43250	FBgn0262895
chr3L	17033631	17034154	0.62	0.00269	beg	FBgn0036691
chr3L	17037582	17038629	0.71	0.00042	beg	FBgn0036691
chr3L	17037582	17038629	0.71	0.00042	scaf6	FBgn0261872
chr3L	17041731	17044519	1.69	0.00109	beg	FBgn0036691
chr3L	17041731	17044519	1.69	0.00109	scaf6	FBgn0261872
chr3L	17041731	17044519	1.69	0.00109	Papst2	FBgn0036695
chr3L	17041731	17044519	1.69	0.00109	CG14057	FBgn0036696
chr3L	17044658	17045950	1.14	0.00013	Papst2	FBgn0036695
chr3L	17044658	17045950	1.14	0.00013	CG14057	FBgn0036696
chr3L	17044658	17045950	1.14	0.00013	TpnC73F	FBgn0010424
chr3L	17046365	17051944	1.58	0.0001	TpnC73F	FBgn0010424
chr3L	17046365	17051944	1.58	0.0001	rogdi	FBgn0036697
chr3L	17053797	17055517	0.9	6.00E-05	rogdi	FBgn0036697
chr3L	17053797	17055517	0.9	6.00E-05	CG7724	FBgn0036698
chr3L	17060745	17061902	1.6	0.00676	Rbp6	FBgn0260943
chr3L	17236518	17237324	2.34	0.00022	Rbp6	FBgn0260943
chr3L	17236518	17237324	2.34	0.00022	CG6512	FBgn0036702
chr3L	17339408	17342175	1.66	0.0001	CG6479	FBgn0036710
chr3L	17339408	17342175	1.66	0.0001	tRNA:Pro-CGG-2-2	FBgn0052173
chr3L	17339408	17342175	1.66	0.0001	brv2	FBgn0036712
chr3L	17342218	17343227	0.79	0.00012	brv2	FBgn0036712
chr3L	17343273	17343683	0.69	0.00285	brv2	FBgn0036712
chr3L	17343891	17344377	1.25	0.00285	brv2	FBgn0036712
chr3L	17351934	17353303	1.27	0.00085	CG7692	FBgn0036714
chr3L	17353931	17356008	1.35	0.003	CG7692	FBgn0036714
chr3L	17395851	17396254	0.54	0.00042	blot	FBgn0027660
chr3L	17395851	17396254	0.54	0.00042	noe	FBgn0026197
chr3L	17397425	17397912	0.65	0.00285	blot	FBgn0027660
chr3L	17397425	17397912	0.65	0.00285	noe	FBgn0026197
chr3L	17402622	17404485	1.54	0.00027	blot	FBgn0027660
chr3L	17402622	17404485	1.54	0.00027	noe	FBgn0026197
chr3L	17407821	17408006	0.5	0.00245	blot	FBgn0027660
chr3L	17409358	17413836	1.54	0.0001	blot	FBgn0027660
chr3L	17418719	17421223	1.35	1.00E-05	blot	FBgn0027660
chr3L	17418719	17421223	1.35	1.00E-05	Sec3	FBgn0266669
chr3L	17421762	17423430	1	0.0001	blot	FBgn0027660
chr3L	17421762	17423430	1	0.0001	Sec3	FBgn0266669
chr3L	17424090	17424921	1.27	0.00292	Sec3	FBgn0266669
chr3L	17426428	17426885	0.59	0.00269	CG33051	FBgn0053051
chr3L	17428057	17428708	0.93	0.00129	CG33052	FBgn0053052
chr3L	17430048	17431963	0.92	0.00269	CG32174	FBgn0052174
chr3L	17430048	17431963	0.92	0.00269	frc	FBgn0042641
chr3L	17432404	17433362	0.51	0.00029	CG32174	FBgn0052174
chr3L	17432404	17433362	0.51	0.00029	frc	FBgn0042641
chr3L	17432404	17433362	0.51	0.00029	CG32176	FBgn0052176
chr3L	17467092	17469130	1.86	0.0001	QIL1	FBgn0036726
chr3L	17467092	17469130	1.86	0.0001	CG7589	FBgn0036727
chr3L	17469286	17470111	1.64	0.00285	CG7589	FBgn0036727
chr3L	17470494	17474085	2.41	0.0001	CG7589	FBgn0036727
chr3L	17477316	17478658	0.7	0.00676	CG34250	FBgn0085279
chr3L	17477316	17478658	0.7	0.00676	CG13733	FBgn0036729
chr3L	17479161	17479813	2.39	0.00015	qjt	FBgn0036730
chr3L	17484190	17486914	1.58	1.00E-05	qjt	FBgn0036730
chr3L	17484190	17486914	1.58	1.00E-05	CG6333	FBgn0036731
chr3L	17484190	17486914	1.58	1.00E-05	Oatp74D	FBgn0036732
chr3L	17489570	17494714	1.12	0.0001	Oatp74D	FBgn0036732
chr3L	17489570	17494714	1.12	0.0001	edin	FBgn0052185
chr3L	17495368	17508488	1.43	5.00E-05	Oatp74D	FBgn0036732
chr3L	17495368	17508488	1.43	5.00E-05	edin	FBgn0052185
chr3L	17495368	17508488	1.43	5.00E-05	U4-U6-60K	FBgn0036733
chr3L	17509706	17510953	0.63	0.00042	Oatp74D	FBgn0036732
chr3L	17509706	17510953	0.63	0.00042	U4-U6-60K	FBgn0036733
chr3L	17513473	17514100	1.59	0.00245	U4-U6-60K	FBgn0036733
chr3L	17513473	17514100	1.59	0.00245	CG7564	FBgn0036734
chr3L	17514775	17515438	0.36	0.00364	CG7564	FBgn0036734
chr3L	17515513	17517387	1.15	4.00E-05	CG7564	FBgn0036734
chr3L	17525819	17527404	1.28	0.00245	Edc3	FBgn0036735
chr3L	17525819	17527404	1.28	0.00245	snoRNA:Edc3-a	FBgn0263478
chr3L	17529070	17529362	1.24	0.00245	Edc3	FBgn0036735
chr3L	17529070	17529362	1.24	0.00245	snoRNA:Edc3-a	FBgn0263478
chr3L	17529070	17529362	1.24	0.00245	CR45165	FBgn0266675
chr3L	17529515	17543670	1.4	0.0001	Edc3	FBgn0036735
chr3L	17529515	17543670	1.4	0.0001	snoRNA:Edc3-a	FBgn0263478
chr3L	17529515	17543670	1.4	0.0001	CR45165	FBgn0266675
chr3L	17529515	17543670	1.4	0.0001	Nedd4	FBgn0259174
chr3L	17546526	17546957	1.42	0.00676	Nedd4	FBgn0259174
chr3L	17546526	17546957	1.42	0.00676	Jon74E	FBgn0023197
chr3L	17550680	17552635	1.05	0.00269	CG7542	FBgn0036738
chr3L	17550680	17552635	1.05	0.00269	CycT	FBgn0025455
chr3L	17554877	17556539	1.23	0	CycT	FBgn0025455
chr3L	17556942	17557793	0.53	0.00513	CycT	FBgn0025455
chr3L	17556942	17557793	0.53	0.00513	Eip74EF	FBgn0000567
chr3L	17558334	17561024	1.57	1.00E-05	CycT	FBgn0025455
chr3L	17558334	17561024	1.57	1.00E-05	Eip74EF	FBgn0000567
chr3L	17561434	17564258	0.92	0.0001	Eip74EF	FBgn0000567
chr3L	17561434	17564258	0.92	0.0001	snoRNA:Me28S-A576	FBgn0086080
chr3L	17574992	17590527	1.55	2.00E-05	Eip74EF	FBgn0000567
chr3L	17591188	17595423	1.01	0.0001	Eip74EF	FBgn0000567
chr3L	17604342	17610426	1.56	0.0001	Eip74EF	FBgn0000567
chr3L	17610811	17617545	1.25	0.0001	Eip74EF	FBgn0000567
chr3L	17610811	17617545	1.25	0.0001	Vps60	FBgn0036740
chr3L	17618337	17623011	1.65	0.0001	Eip74EF	FBgn0000567
chr3L	17618337	17623011	1.65	0.0001	Vps60	FBgn0036740
chr3L	17618337	17623011	1.65	0.0001	CG7510	FBgn0036741
chr3L	17628763	17632169	0.67	0.00676	CG7510	FBgn0036741
chr3L	17628763	17632169	0.67	0.00676	scaRNA:MeU4-A65	FBgn0261454
chr3L	17628763	17632169	0.67	0.00676	CR44566	FBgn0265759
chr3L	17639865	17641451	0.74	0.00093	Pep	FBgn0004401
chr3L	17641818	17644161	1.29	3.00E-05	Pep	FBgn0004401
chr3L	17645005	17646037	1.45	0.00078	Pep	FBgn0004401
chr3L	17645005	17646037	1.45	0.00078	CG43085	FBgn0262531
chr3L	17645005	17646037	1.45	0.00078	Ndfip	FBgn0052177
chr3L	17649209	17656200	1.51	0.00027	CG7484	FBgn0036745
chr3L	17656285	17658831	1.37	0.0001	CG7484	FBgn0036745
chr3L	17656285	17658831	1.37	0.0001	Crtc	FBgn0036746
chr3L	17659257	17662331	1.26	0.0001	Crtc	FBgn0036746
chr3L	17662790	17664483	0.78	0.0001	Crtc	FBgn0036746
chr3L	17662790	17664483	0.78	0.0001	snmRNA:641	FBgn0065088
chr3L	17664661	17674019	0.72	0.00364	Crtc	FBgn0036746
chr3L	17664661	17674019	0.72	0.00364	snmRNA:641	FBgn0065088
chr3L	17664661	17674019	0.72	0.00364	CG34251	FBgn0085280
chr3L	17798180	17800253	1.46	0.00043	NUCB1	FBgn0052190
chr3L	17807063	17807711	1.17	0.00021	CG32191	FBgn0052191
chr3L	17808873	17809431	1.29	1.00E-05	CG32191	FBgn0052191
chr3L	17808873	17809431	1.29	1.00E-05	cln3	FBgn0036756
chr3L	17809668	17810200	1.58	0.0001	cln3	FBgn0036756
chr3L	17810948	17812499	2.01	0	cln3	FBgn0036756
chr3L	17813056	17813508	0.82	0.00269	cln3	FBgn0036756
chr3L	17819167	17819683	1.52	0.00245	Ir75b	FBgn0261402
chr3L	17838555	17838727	0.67	0.00513	Grd	FBgn0001134
chr3L	17838555	17838727	0.67	0.00513	CG32188	FBgn0052188
chr3L	17838555	17838727	0.67	0.00513	CG5577	FBgn0036759
chr3L	17840659	17841735	1.13	0.00029	Grd	FBgn0001134
chr3L	17840659	17841735	1.13	0.00029	CG5577	FBgn0036759
chr3L	17840659	17841735	1.13	0.00029	CG5567	FBgn0036760
chr3L	17840659	17841735	1.13	0.00029	CR45175	FBgn0266685
chr3L	17844746	17845985	1.03	0.00513	MED19	FBgn0036761
chr3L	17846941	17848138	1.06	3.00E-05	CG7430	FBgn0036762
chr3L	17854424	17857618	0.89	0.0001	CG5535	FBgn0036764
chr3L	17854424	17857618	0.89	0.0001	CG34002	FBgn0054002
chr3L	17857696	17859435	0.53	0.00129	CG5535	FBgn0036764
chr3L	17857696	17859435	0.53	0.00129	CG34002	FBgn0054002
chr3L	17879164	17880609	1.58	0.0001	CG7408	FBgn0036765
chr3L	17886489	17886825	0.9	0.00945	CG16775	FBgn0036767
chr3L	17886489	17886825	0.9	0.00945	CG7402	FBgn0036768
chr3L	17886891	17889563	1.13	0.00513	CG16775	FBgn0036767
chr3L	17886891	17889563	1.13	0.00513	CG7402	FBgn0036768
chr3L	17896160	17896448	0.76	0.00918	Tsp74F	FBgn0036769
chr3L	17897310	17899324	0.67	0.00093	Tsp74F	FBgn0036769
chr3L	17897310	17899324	0.67	0.00093	Prestin	FBgn0036770
chr3L	17901598	17910259	0.96	0.0001	Prestin	FBgn0036770
chr3L	17901598	17910259	0.96	0.0001	CG14353	FBgn0036771
chr3L	17901598	17910259	0.96	0.0001	CG5290	FBgn0036772
chr3L	17911177	17916295	0.86	0.00014	CG14353	FBgn0036771
chr3L	17911177	17916295	0.86	0.00014	CG5290	FBgn0036772
chr3L	17931895	17935008	0.81	0.00078	CR43174	FBgn0267794
chr3L	17942272	17943114	0.38	0.00093	CR43174	FBgn0267794
chr3L	17943699	17953555	1.18	0.0001	CR43174	FBgn0267794
chr3L	17943699	17953555	1.18	0.0001	Eip75B	FBgn0000568
chr3L	17956039	17960121	1.12	0.00078	Eip75B	FBgn0000568
chr3L	17962713	17973305	1.58	0.0001	Eip75B	FBgn0000568
chr3L	17973665	17973876	0.53	0.00364	Eip75B	FBgn0000568
chr3L	17973978	17976227	1.01	0.0001	Eip75B	FBgn0000568
chr3L	17977269	17978566	0.93	0.00918	Eip75B	FBgn0000568
chr3L	17977269	17978566	0.93	0.00918	CR45921	FBgn0267581
chr3L	17979060	17985966	1.06	0.0001	Eip75B	FBgn0000568
chr3L	17979060	17985966	1.06	0.0001	CR45921	FBgn0267581
chr3L	17988125	17992042	0.78	0.0001	Eip75B	FBgn0000568
chr3L	17993492	17993960	2.45	0	Eip75B	FBgn0000568
chr3L	17996144	17997675	1.42	0.0001	Eip75B	FBgn0000568
chr3L	18001122	18001906	1.28	0.00012	Eip75B	FBgn0000568
chr3L	18001122	18001906	1.28	0.00012	snoRNA:Me28S-A30	FBgn0086081
chr3L	18002017	18005717	0.72	0.0001	Eip75B	FBgn0000568
chr3L	18002017	18005717	0.72	0.0001	snoRNA:Me28S-A30	FBgn0086081
chr3L	18009043	18014191	1.02	0.0001	Eip75B	FBgn0000568
chr3L	18014264	18016951	1.25	5.00E-05	Eip75B	FBgn0000568
chr3L	18021216	18021656	0.73	0.00085	Eip75B	FBgn0000568
chr3L	18034212	18037987	1.28	0.0001	Eip75B	FBgn0000568
chr3L	18034212	18037987	1.28	0.0001	CR45922	FBgn0267582
chr3L	18039112	18042603	0.77	0.00064	Eip75B	FBgn0000568
chr3L	18039112	18042603	0.77	0.00064	CR45922	FBgn0267582
chr3L	18039112	18042603	0.77	0.00064	CG32192	FBgn0052192
chr3L	18039112	18042603	0.77	0.00064	CG42393	FBgn0259739
chr3L	18045668	18046398	1.67	0.00109	Eip75B	FBgn0000568
chr3L	18045668	18046398	1.67	0.00109	CG42393	FBgn0259739
chr3L	18058539	18058965	1.31	0.0002	Eip75B	FBgn0000568
chr3L	18059539	18064223	1.12	0.00014	Eip75B	FBgn0000568
chr3L	18059539	18064223	1.12	0.00014	CG44006	FBgn0264748
chr3L	18069091	18071197	1.15	0.0001	CG44006	FBgn0264748
chr3L	18069091	18071197	1.15	0.0001	CG44005	FBgn0264747
chr3L	18087936	18089327	0.97	0.00064	CG34253	FBgn0085282
chr3L	18087936	18089327	0.97	0.00064	CG13698	FBgn0036773
chr3L	18089363	18090086	1.29	0.00918	CG13698	FBgn0036773
chr3L	18090370	18090906	1.98	0.003	CG13698	FBgn0036773
chr3L	18093068	18107134	1.35	0.0001	CG13698	FBgn0036773
chr3L	18093068	18107134	1.35	0.0001	mRpS26	FBgn0036774
chr3L	18112166	18113991	0.66	0.00269	mus304	FBgn0002901
chr3L	18112166	18113991	0.66	0.00269	CG7341	FBgn0036777
chr3L	18112166	18113991	0.66	0.00269	CG32195	FBgn0052195
chr3L	18115050	18115875	0.67	0.00364	CG7341	FBgn0036777
chr3L	18115050	18115875	0.67	0.00364	CG32195	FBgn0052195
chr3L	18131560	18131854	1.14	0.00918	Cyp312a1	FBgn0036778
chr3L	18132144	18133558	1.98	0.00165	Cyp312a1	FBgn0036778
chr3L	18135245	18139356	1.04	0.00013	CR44669	FBgn0265880
chr3L	18135245	18139356	1.04	0.00013	geko	FBgn0020300
chr3L	18139713	18139920	0.32	0.0001	geko	FBgn0020300
chr3L	18141102	18145116	1.53	0.0001	geko	FBgn0020300
chr3L	18145292	18149149	1.06	0.0001	geko	FBgn0020300
chr3L	18145292	18149149	1.06	0.0001	CG7330	FBgn0036780
chr3L	18153359	18155557	0.59	0.00918	CG7330	FBgn0036780
chr3L	18153359	18155557	0.59	0.00918	CG13699	FBgn0036781
chr3L	18172964	18173897	0.53	0.00918	hid	FBgn0003997
chr3L	18179294	18180278	1.37	0.00292	hid	FBgn0003997
chr3L	18402225	18402659	1.16	0.00078	rpr	FBgn0011706
chr3L	18462775	18464641	0.7	0.00918	CG4306	FBgn0036787
chr3L	18482404	18484504	0.92	0.00364	AstC-R2	FBgn0036789
chr3L	18522648	18527368	1.38	0.0001	CG32198	FBgn0052198
chr3L	18603879	18604747	0.48	0.00093	CG18234	FBgn0265268
chr3L	18612968	18614354	1.02	0.00093	CG32199	FBgn0052199
chr3L	18617075	18623037	1.92	0.0001	not	FBgn0013717
chr3L	18617075	18623037	1.92	0.0001	bora	FBgn0259791
chr3L	18625705	18628717	1.06	0	bora	FBgn0259791
chr3L	18625705	18628717	1.06	0	MYPT-75D	FBgn0036801
chr3L	18631942	18635337	1.41	0.00021	MYPT-75D	FBgn0036801
chr3L	18666080	18668562	1.08	0.00364	MYPT-75D	FBgn0036801
chr3L	18666080	18668562	1.08	0.00364	Capr	FBgn0042134
chr3L	18669460	18670094	1.65	0.00676	Capr	FBgn0042134
chr3L	18671043	18672028	0.96	0.00676	Capr	FBgn0042134
chr3L	18675813	18676722	0.71	0.00269	GNBP1	FBgn0040323
chr3L	18680144	18680979	1.17	5.00E-05	CG34254	FBgn0085283
chr3L	18680144	18680979	1.17	5.00E-05	Sgf11	FBgn0036804
chr3L	18681353	18684534	1.2	1.00E-05	Sgf11	FBgn0036804
chr3L	18681353	18684534	1.2	1.00E-05	Cyp12c1	FBgn0036806
chr3L	18684686	18686444	0.68	0.00042	Cyp12c1	FBgn0036806
chr3L	18746950	18747610	1.26	0.00292	MED11	FBgn0036811
chr3L	18746950	18747610	1.26	0.00292	Nufip	FBgn0036812
chr3L	18748919	18749402	0.83	0.00292	Atg3	FBgn0036813
chr3L	18750309	18752168	1.38	0.00029	Atg3	FBgn0036813
chr3L	18750309	18752168	1.38	0.00029	ftz-f1	FBgn0001078
chr3L	18750309	18752168	1.38	0.00029	CR45938	FBgn0267600
chr3L	18754541	18755642	0.55	0.00364	ftz-f1	FBgn0001078
chr3L	18754541	18755642	0.55	0.00364	CR45938	FBgn0267600
chr3L	18755812	18763565	0.93	0.00049	ftz-f1	FBgn0001078
chr3L	18755812	18763565	0.93	0.00049	CR45938	FBgn0267600
chr3L	18768136	18770885	1.23	0.00165	ftz-f1	FBgn0001078
chr3L	18768136	18770885	1.23	0.00165	CR45939	FBgn0267601
chr3L	18786998	18787552	1.95	0.00043	ftz-f1	FBgn0001078
chr3L	18786998	18787552	1.95	0.00043	CR45939	FBgn0267601
chr3L	18788201	18791965	1.52	0.00078	ftz-f1	FBgn0001078
chr3L	18788201	18791965	1.52	0.00078	CR45939	FBgn0267601
chr3L	18798105	18800472	1.3	0.00072	ftz-f1	FBgn0001078
chr3L	18798105	18800472	1.3	0.00072	CR45939	FBgn0267601
chr3L	18805235	18806347	0.8	0.00918	CG14073	FBgn0036814
chr3L	18809077	18810383	1.3	0.00129	CG14073	FBgn0036814
chr3L	18815614	18818000	1.21	0.0001	CG14073	FBgn0036814
chr3L	18818518	18821742	0.29	0.0001	CG14073	FBgn0036814
chr3L	18818518	18821742	0.29	0.0001	HipHop	FBgn0036815
chr3L	18825104	18825921	0.4	0.00078	Cat	FBgn0000261
chr3L	18826941	18827365	0.7	0.00093	Cat	FBgn0000261
chr3L	18828044	18829826	0.55	0.00918	Cat	FBgn0000261
chr3L	18828044	18829826	0.55	0.00918	Indy	FBgn0036816
chr3L	18833297	18838990	0.93	0.00945	Indy	FBgn0036816
chr3L	18833297	18838990	0.93	0.00945	CR32027	FBgn0052027
chr3L	18839157	18839815	0.45	0.00064	Indy	FBgn0036816
chr3L	18839157	18839815	0.45	0.00064	CR32027	FBgn0052027
chr3L	18839905	18841065	1.29	0.00513	Indy	FBgn0036816
chr3L	18839905	18841065	1.29	0.00513	CR32027	FBgn0052027
chr3L	18843518	18847597	1.23	0.0002	Indy	FBgn0036816
chr3L	18843518	18847597	1.23	0.0002	CR32027	FBgn0052027
chr3L	18866517	18868541	0.96	0.00042	CG14074	FBgn0036818
chr3L	18866517	18868541	0.96	0.00042	Dysb	FBgn0036819
chr3L	18870243	18870884	1.01	0.00513	CG6852	FBgn0036820
chr3L	18870243	18870884	1.01	0.00513	Rad9	FBgn0025807
chr3L	18870243	18870884	1.01	0.00513	Blos3	FBgn0085284
chr3L	18871506	18872263	0.73	0.00918	CG6852	FBgn0036820
chr3L	18871506	18872263	0.73	0.00918	Rad9	FBgn0025807
chr3L	18871506	18872263	0.73	0.00918	Blos3	FBgn0085284
chr3L	18871506	18872263	0.73	0.00918	Ugt	FBgn0014075
chr3L	18873311	18874001	1.04	0.00285	Ugt	FBgn0014075
chr3L	18877439	18879631	1.22	0.00513	Ugt	FBgn0014075
chr3L	18877439	18879631	1.22	0.00513	CG3961	FBgn0036821
chr3L	18881935	18883444	1.34	0.00049	CG3961	FBgn0036821
chr3L	18887206	18888377	0.5	0.00918	CG3961	FBgn0036821
chr3L	18889537	18892995	1.23	0.00024	CG3961	FBgn0036821
chr3L	18889537	18892995	1.23	0.00024	NijB	FBgn0036822
chr3L	18893640	18894490	1.41	0.00269	NijB	FBgn0036822
chr3L	18893640	18894490	1.41	0.00269	CG3902	FBgn0036824
chr3L	18893640	18894490	1.41	0.00269	snoRNA:Psi28S-2566	FBgn0086661
chr3L	18894717	18898422	1.9	0	NijB	FBgn0036822
chr3L	18894717	18898422	1.9	0	CG3902	FBgn0036824
chr3L	18894717	18898422	1.9	0	snoRNA:Psi28S-2566	FBgn0086661
chr3L	18894717	18898422	1.9	0	RpL26	FBgn0036825
chr3L	18901157	18902360	1.75	0.00027	arx	FBgn0036826
chr3L	18901157	18902360	1.75	0.00027	CG6843	FBgn0036827
chr3L	18903785	18905226	0.83	0.00049	CSN1b	FBgn0027057
chr3L	18903785	18905226	0.83	0.00049	CG6841	FBgn0036828
chr3L	18952097	18952455	1.45	0.00245	CG6836	FBgn0036834
chr3L	18986221	18986437	0.51	0.00269	CG11619	FBgn0036836
chr3L	18989532	18989980	0.9	0.00245	CG34256	FBgn0085285
chr3L	18989532	18989980	0.9	0.00245	CG18135	FBgn0036837
chr3L	18990105	18990911	1.08	0.00918	CG18135	FBgn0036837
chr3L	18992662	18993135	0.82	0.00269	CG18135	FBgn0036837
chr3L	18992662	18993135	0.82	0.00269	CG3808	FBgn0036838
chr3L	18993895	18996202	1.53	0.00245	CG18135	FBgn0036837
chr3L	18993895	18996202	1.53	0.00245	CG3808	FBgn0036838
chr3L	18997024	18999007	1.64	0.00245	CG18135	FBgn0036837
chr3L	18997024	18999007	1.64	0.00245	CG3808	FBgn0036838
chr3L	19039748	19041812	0.68	0.00021	nkd	FBgn0002945
chr3L	19044614	19046341	1.14	0.00049	nkd	FBgn0002945
chr3L	19044614	19046341	1.14	0.00049	Acp76A	FBgn0015586
chr3L	19070388	19074762	1.45	0.00078	Mkp3	FBgn0036844
chr3L	19080276	19081654	0.61	0.00676	Mkp3	FBgn0036844
chr3L	19094271	19094539	0.75	0.00918	MESR6	FBgn0036846
chr3L	19095301	19097514	1.54	5.00E-05	CG11577	FBgn0036847
chr3L	19095301	19097514	1.54	5.00E-05	CG10424	FBgn0036848
chr3L	19099252	19100249	0.74	0.00918	Gem2	FBgn0036850
chr3L	19149349	19150591	1.6	5.00E-05	fz2	FBgn0016797
chr3L	19156490	19158174	0.69	0.00129	fz2	FBgn0016797
chr3L	19158574	19161930	1.41	0.0002	fz2	FBgn0016797
chr3L	19162478	19167000	1.45	0.0001	fz2	FBgn0016797
chr3L	19169478	19170627	1.37	0	fz2	FBgn0016797
chr3L	19172820	19173372	0.78	0.00078	fz2	FBgn0016797
chr3L	19219349	19221792	1.15	0.00676	fz2	FBgn0016797
chr3L	19255023	19255911	0.95	0.00346	mRpL21	FBgn0036853
chr3L	19255023	19255911	0.95	0.00346	rept	FBgn0040075
chr3L	19256323	19260374	1.52	0.0001	rept	FBgn0040075
chr3L	19256323	19260374	1.52	0.0001	nes	FBgn0026630
chr3L	19261705	19264557	0.88	0.0001	Bet1	FBgn0260857
chr3L	19261705	19264557	0.88	0.0001	Max	FBgn0017578
chr3L	19261705	19264557	0.88	0.0001	CG42374	FBgn0259720
chr3L	19261705	19264557	0.88	0.0001	CG9666	FBgn0036856
chr3L	19261705	19264557	0.88	0.0001	CG45081	FBgn0266456
chr3L	19268512	19269146	1.63	1.00E-05	CG9629	FBgn0036857
chr3L	19268512	19269146	1.63	1.00E-05	CG14085	FBgn0036859
chr3L	19282269	19283034	0.46	0.00364	Gbs-76A	FBgn0036862
chr3L	19285229	19285877	0.79	0.00064	Gbs-76A	FBgn0036862
chr3L	19286228	19287307	0.73	0.00285	Gbs-76A	FBgn0036862
chr3L	19290345	19296351	1.19	0.00292	Gbs-76A	FBgn0036862
chr3L	19290345	19296351	1.19	0.00292	fal	FBgn0028380
chr3L	19290345	19296351	1.19	0.00292	CR46048	FBgn0267715
chr3L	19297200	19297644	1.58	0.00527	fal	FBgn0028380
chr3L	19297200	19297644	1.58	0.00527	CR46048	FBgn0267715
chr3L	19297200	19297644	1.58	0.00527	pip	FBgn0003089
chr3L	19298063	19301469	1.35	1.00E-05	fal	FBgn0028380
chr3L	19298063	19301469	1.35	1.00E-05	CR46048	FBgn0267715
chr3L	19298063	19301469	1.35	1.00E-05	pip	FBgn0003089
chr3L	19301995	19304695	1.57	0.0001	fal	FBgn0028380
chr3L	19301995	19304695	1.57	0.0001	pip	FBgn0003089
chr3L	19305042	19308502	1.47	0.0001	pip	FBgn0003089
chr3L	19308553	19310002	1.51	0.00093	pip	FBgn0003089
chr3L	19310191	19310345	0.53	0.00129	pip	FBgn0003089
chr3L	19310716	19311861	1.19	0.0001	pip	FBgn0003089
chr3L	19311906	19318136	1.48	0.0001	pip	FBgn0003089
chr3L	19319170	19329827	1.52	0.0001	pip	FBgn0003089
chr3L	19331229	19339984	1.79	0.0001	pip	FBgn0003089
chr3L	19331229	19339984	1.79	0.0001	CG32206	FBgn0052206
chr3L	19340570	19343184	1.4	0.00804	CG32206	FBgn0052206
chr3L	19471052	19471491	0.38	0.00918	825-Oak	FBgn0052208
chr3L	19492825	19498189	0.94	0.0001	CG9449	FBgn0036875
chr3L	19492825	19498189	0.94	0.0001	CG9451	FBgn0036876
chr3L	19498274	19501160	1.21	1.00E-05	CG9451	FBgn0036876
chr3L	19498274	19501160	1.21	1.00E-05	CG9452	FBgn0036877
chr3L	19503540	19505427	1.18	0.00165	CG9452	FBgn0036877
chr3L	19503540	19505427	1.18	0.00165	CR45731	FBgn0267295
chr3L	19511803	19513852	1.11	0.00034	Cpr76Ba	FBgn0036878
chr3L	19523838	19524475	0.75	0.00513	Cpr76Bc	FBgn0036880
chr3L	19530864	19532333	0.74	0.00364	Cpr76Bd	FBgn0036881
chr3L	19550474	19551190	0.72	0.00346	Ltn1	FBgn0262517
chr3L	19550474	19551190	0.72	0.00346	Rcd7	FBgn0260461
chr3L	19550474	19551190	0.72	0.00346	CG9300	FBgn0036886
chr3L	19553381	19553895	0.7	0.00346	CG9300	FBgn0036886
chr3L	19560992	19561509	0.75	0.00269	CR44676	FBgn0265887
chr3L	19560992	19561509	0.75	0.00269	CR45916	FBgn0267576
chr3L	19562487	19566110	1.59	0.0001	CR44676	FBgn0265887
chr3L	19562487	19566110	1.59	0.0001	CR45916	FBgn0267576
chr3L	19562487	19566110	1.59	0.0001	mir-9a	FBgn0262373
chr3L	19562487	19566110	1.59	0.0001	Shal	FBgn0005564
chr3L	19567156	19568551	1.6	0.00109	Shal	FBgn0005564
chr3L	19573856	19577354	1.36	0	Shal	FBgn0005564
chr3L	19585494	19586370	1.15	0.00245	CG9231	FBgn0036887
chr3L	19585494	19586370	1.15	0.00245	CG9330	FBgn0036888
chr3L	19597752	19599244	1.56	0.00109	ash1	FBgn0005386
chr3L	19597752	19599244	1.56	0.00109	Taf6	FBgn0010417
chr3L	19611200	19611972	1.22	0.00269	CG9372	FBgn0036891
chr3L	19611200	19611972	1.22	0.00269	Lon	FBgn0036892
chr3L	19621843	19622930	0.54	0.00093	ms(3)76Cc	FBgn0036895
chr3L	19628179	19629472	1.58	0.00024	wnd	FBgn0036896
chr3L	19631197	19634255	1.46	0.00013	wnd	FBgn0036896
chr3L	19634339	19636881	1.46	0.0001	wnd	FBgn0036896
chr3L	19634339	19636881	1.46	0.0001	CG8786	FBgn0036897
chr3L	19637128	19637924	1.24	0.00129	wnd	FBgn0036896
chr3L	19637128	19637924	1.24	0.00129	CG8786	FBgn0036897
chr3L	19687114	19687334	2.56	0.00014	CG8765	FBgn0036900
chr3L	19775752	19777125	1.07	0.00078	CG42637	FBgn0261360
chr3L	19775752	19777125	1.07	0.00078	Gyc76C	FBgn0266136
chr3L	19785280	19789191	1.52	5.00E-05	CG42637	FBgn0261360
chr3L	19785280	19789191	1.52	5.00E-05	Gyc76C	FBgn0266136
chr3L	19785280	19789191	1.52	5.00E-05	SREBP	FBgn0261283
chr3L	19789922	19794224	1.11	0.0001	CG42637	FBgn0261360
chr3L	19789922	19794224	1.11	0.0001	Gyc76C	FBgn0266136
chr3L	19789922	19794224	1.11	0.0001	SREBP	FBgn0261283
chr3L	19789922	19794224	1.11	0.0001	mir-33	FBgn0262393
chr3L	19795121	19796549	1.03	0.00292	SREBP	FBgn0261283
chr3L	19795121	19796549	1.03	0.00292	mir-33	FBgn0262393
chr3L	19800522	19802559	1.16	0.0001	CG14102	FBgn0036906
chr3L	19800522	19802559	1.16	0.0001	Ir76a	FBgn0260874
chr3L	19804593	19804838	1.26	0.00109	CG14103	FBgn0036908
chr3L	19805549	19806415	0.45	0.00034	CG15881	FBgn0036909
chr3L	19805549	19806415	0.45	0.00034	CG34116	FBgn0083952
chr3L	19805549	19806415	0.45	0.00034	CG14104	FBgn0040786
chr3L	19806675	19809140	1.01	0.0001	CG15881	FBgn0036909
chr3L	19806675	19809140	1.01	0.0001	CG34116	FBgn0083952
chr3L	19806675	19809140	1.01	0.0001	CG14104	FBgn0040786
chr3L	19806675	19809140	1.01	0.0001	Kap-alpha1	FBgn0024889
chr3L	19816183	19817654	0.84	0.00513	Fibp	FBgn0036911
chr3L	19828928	19831717	1	0.00013	Deaf1	FBgn0013799
chr3L	19828928	19831717	1	0.00013	trc	FBgn0003744
chr3L	19832422	19834052	0.92	0.00269	trc	FBgn0003744
chr3L	19835057	19837197	0.83	0.00064	CG32221	FBgn0052221
chr3L	19835057	19837197	0.83	0.00064	kto	FBgn0001324
chr3L	19842715	19847264	1.82	0.00093	kto	FBgn0001324
chr3L	19842715	19847264	1.82	0.00093	Papss	FBgn0020389
chr3L	19860629	19861335	1.24	0.00285	Papss	FBgn0020389
chr3L	19860629	19861335	1.24	0.00285	CR45433	FBgn0266982
chr3L	19861347	19863024	1.2	5.00E-05	Papss	FBgn0020389
chr3L	19861347	19863024	1.2	5.00E-05	CR45433	FBgn0266982
chr3L	19863786	19864882	1.61	1.00E-05	CR45433	FBgn0266982
chr3L	19863786	19864882	1.61	1.00E-05	Rab8	FBgn0262518
chr3L	19865154	19865672	0.77	0.0001	Rab8	FBgn0262518
chr3L	19866284	19867204	1.17	0.00085	Rab8	FBgn0262518
chr3L	19867645	19869185	1.39	0.00085	Rab8	FBgn0262518
chr3L	19870526	19873308	1.34	0.00049	Rab8	FBgn0262518
chr3L	19870526	19873308	1.34	0.00049	Usp32	FBgn0036913
chr3L	19876517	19877831	1	0.00918	Usp32	FBgn0036913
chr3L	19884782	19885893	1.09	0.00136	Mi-2	FBgn0262519
chr3L	19888673	19891983	2.06	0	Mi-2	FBgn0262519
chr3L	19888673	19891983	2.06	0	CR32218	FBgn0052218
chr3L	19893032	19894796	0.82	0.00012	Mi-2	FBgn0262519
chr3L	19893032	19894796	0.82	0.00012	CR32218	FBgn0052218
chr3L	19898887	19902000	1.42	0.0001	Mi-2	FBgn0262519
chr3L	19898887	19902000	1.42	0.0001	CR32218	FBgn0052218
chr3L	19903026	19907823	1.6	0.0001	Mi-2	FBgn0262519
chr3L	19903026	19907823	1.6	0.0001	CR43889	FBgn0264481
chr3L	19911424	19911766	1.02	0.00945	Prp3	FBgn0036915
chr3L	19912215	19912612	0.93	0.00285	Prp3	FBgn0036915
chr3L	19912215	19912612	0.93	0.00285	Mtr3	FBgn0036916
chr3L	19912898	19914556	1.15	0.00049	Prp3	FBgn0036915
chr3L	19912898	19914556	1.15	0.00049	Mtr3	FBgn0036916
chr3L	19912898	19914556	1.15	0.00049	Rpn1	FBgn0028695
chr3L	19915803	19916019	0.32	0.0001	Rpn1	FBgn0028695
chr3L	19916670	19917018	0.52	0.00042	Rpn1	FBgn0028695
chr3L	19917731	19919646	0.81	0.00269	Rpn1	FBgn0028695
chr3L	19917731	19919646	0.81	0.00269	Su(z)12	FBgn0020887
chr3L	19922100	19925953	1.12	0.0001	Su(z)12	FBgn0020887
chr3L	19922100	19925953	1.12	0.0001	Grasp65	FBgn0036919
chr3L	19928261	19930384	1.4	0.00269	CG8004	FBgn0036920
chr3L	19928261	19930384	1.4	0.00269	RhoGDI	FBgn0036921
chr3L	19937700	19940550	1.65	0.0001	Ac76E	FBgn0004852
chr3L	19940688	19942004	0.73	0.00513	Ac76E	FBgn0004852
chr3L	19944495	19947566	1.16	0.00064	Ac76E	FBgn0004852
chr3L	19944495	19947566	1.16	0.00064	CG32219	FBgn0052219
chr3L	19950529	19952028	0.85	0.00346	Ac76E	FBgn0004852
chr3L	19950529	19952028	0.85	0.00346	CG32219	FBgn0052219
chr3L	19950529	19952028	0.85	0.00346	CG34258	FBgn0085287
chr3L	19950529	19952028	0.85	0.00346	CG33710	FBgn0053710
chr3L	19976555	19977003	1.74	0.00034	Ac76E	FBgn0004852
chr3L	19976555	19977003	1.74	0.00034	CG14182	FBgn0036922
chr3L	19977441	19979240	1.11	0.00042	Ac76E	FBgn0004852
chr3L	19977441	19979240	1.11	0.00042	CG14182	FBgn0036922
chr3L	19979486	19979767	0.73	0.00513	CG14182	FBgn0036922
chr3L	19991435	19995971	0.97	0.0001	fln	FBgn0005633
chr3L	19991435	19995971	0.97	0.0001	CG7646	FBgn0036926
chr3L	20002959	20003709	1.28	0.00064	CG7668	FBgn0036929
chr3L	20027286	20028684	1.26	0.00078	CG14183	FBgn0036931
chr3L	20027286	20028684	1.26	0.00078	CG14184	FBgn0036932
chr3L	20096932	20098487	0.59	0.00364	CG14186	FBgn0036935
chr3L	20103381	20106167	1.41	0	CG14186	FBgn0036935
chr3L	20103381	20106167	1.41	0	CG14185	FBgn0036936
chr3L	20106575	20106801	0.71	0.00676	CG14185	FBgn0036936
chr3L	20123398	20124508	0.56	0.00042	CG7365	FBgn0036939
chr3L	20138503	20140005	0.8	0.00364	gig	FBgn0005198
chr3L	20138503	20140005	0.8	0.00364	CG7328	FBgn0036942
chr3L	20147578	20150604	0.81	0.00918	CG42674	FBgn0261556
chr3L	20152958	20153029	0.29	0.00364	CG42674	FBgn0261556
chr3L	20191645	20194230	0.99	0.00676	CG42674	FBgn0261556
chr3L	20191645	20194230	0.99	0.00676	Ssk	FBgn0036945
chr3L	20205884	20207125	0.81	0.00064	CG7290	FBgn0036949
chr3L	20205884	20207125	0.81	0.00064	CG6996	FBgn0036950
chr3L	20209050	20210009	0.82	0.00346	CG6996	FBgn0036950
chr3L	20209050	20210009	0.82	0.00346	CR32224	FBgn0052224
chr3L	20209050	20210009	0.82	0.00346	CG7017	FBgn0036951
chr3L	20226599	20227705	0.63	0.00093	Su(var)3-3	FBgn0260397
chr3L	20230595	20232207	0.63	0.00093	Su(var)3-3	FBgn0260397
chr3L	20230595	20232207	0.63	0.00093	CG13813	FBgn0036956
chr3L	20230595	20232207	0.63	0.00093	CG17233	FBgn0036958
chr3L	20230595	20232207	0.63	0.00093	Clc	FBgn0024814
chr3L	20236858	20239219	1.4	0	CG13813	FBgn0036956
chr3L	20236858	20239219	1.4	0	CG17233	FBgn0036958
chr3L	20236858	20239219	1.4	0	Clc	FBgn0024814
chr3L	20244755	20245848	0.58	0.00129	CG6951	FBgn0036959
chr3L	20302028	20304539	0.78	0.00269	Pex23	FBgn0052226
chr3L	20302028	20304539	0.78	0.00269	CR43872	FBgn0264464
chr3L	20302028	20304539	0.78	0.00269	CG6597	FBgn0036967
chr3L	20302028	20304539	0.78	0.00269	CG32225	FBgn0052225
chr3L	20305601	20308298	1.15	0.00011	CG6597	FBgn0036967
chr3L	20305601	20308298	1.15	0.00011	CG32225	FBgn0052225
chr3L	20305601	20308298	1.15	0.00011	polo	FBgn0003124
chr3L	20308542	20309665	0.74	0.00012	CG6597	FBgn0036967
chr3L	20308542	20309665	0.74	0.00012	CG32225	FBgn0052225
chr3L	20308542	20309665	0.74	0.00012	polo	FBgn0003124
chr3L	20311112	20311500	1.51	0.00245	polo	FBgn0003124
chr3L	20312363	20315537	1.1	0.00346	polo	FBgn0003124
chr3L	20312363	20315537	1.1	0.00346	alphaSnap	FBgn0250791
chr3L	20312363	20315537	1.1	0.00346	CR43875	FBgn0264467
chr3L	20324239	20326022	0.72	0.00269	CR6434	FBgn0036972
chr3L	20347585	20351024	1.41	0.0001	Rbbp5	FBgn0036973
chr3L	20347585	20351024	1.41	0.0001	eRF1	FBgn0036974
chr3L	20347585	20351024	1.41	0.0001	CG5618	FBgn0036975
chr3L	20351962	20354347	1.65	0.0001	eRF1	FBgn0036974
chr3L	20351962	20354347	1.65	0.0001	CG5618	FBgn0036975
chr3L	20354851	20355459	0.74	0.00918	eRF1	FBgn0036974
chr3L	20354851	20355459	0.74	0.00918	CG5618	FBgn0036975
chr3L	20374026	20375216	1.33	1.00E-05	CG13247	FBgn0036979
chr3L	20374026	20375216	1.33	1.00E-05	Ide	FBgn0001247
chr3L	20375914	20377182	2.25	0.00037	Ide	FBgn0001247
chr3L	20375914	20377182	2.25	0.00037	RhoBTB	FBgn0036980
chr3L	20377586	20378547	0.97	0.0001	RhoBTB	FBgn0036980
chr3L	20382687	20383203	1.25	0.00049	CG5498	FBgn0027565
chr3L	20383728	20384682	0.77	0.00024	CG5498	FBgn0027565
chr3L	20383728	20384682	0.77	0.00024	fbl	FBgn0011205
chr3L	20385981	20387332	0.99	0.00013	fbl	FBgn0011205
chr3L	20385981	20387332	0.99	0.00013	CR43944	FBgn0264572
chr3L	20387346	20388756	2.16	0	fbl	FBgn0011205
chr3L	20387346	20388756	2.16	0	CR43944	FBgn0264572
chr3L	20390817	20392342	0.85	0.00269	fbl	FBgn0011205
chr3L	20390817	20392342	0.85	0.00269	CR43944	FBgn0264572
chr3L	20390817	20392342	0.85	0.00269	CG33969	FBgn0053969
chr3L	20392933	20397664	1.53	0.0001	fbl	FBgn0011205
chr3L	20392933	20397664	1.53	0.0001	CG33969	FBgn0053969
chr3L	20392933	20397664	1.53	0.0001	trbl	FBgn0028978
chr3L	20398090	20401704	1.59	0.0001	trbl	FBgn0028978
chr3L	20431455	20433451	0.95	0.00676	Las	FBgn0029158
chr3L	20431455	20433451	0.95	0.00676	Psn	FBgn0019947
chr3L	20435483	20436676	0.79	0.00346	Psn	FBgn0019947
chr3L	20435483	20436676	0.79	0.00346	mRpL15	FBgn0036990
chr3L	20435483	20436676	0.79	0.00346	CG5872	FBgn0036991
chr3L	20435483	20436676	0.79	0.00346	CG11796	FBgn0036992
chr3L	20437098	20438076	0.86	0.00021	CG5872	FBgn0036991
chr3L	20437098	20438076	0.86	0.00021	CG11796	FBgn0036992
chr3L	20438681	20439919	0.79	0.0001	CG5872	FBgn0036991
chr3L	20438681	20439919	0.79	0.0001	CG11796	FBgn0036992
chr3L	20438681	20439919	0.79	0.0001	CR45176	FBgn0266686
chr3L	20440528	20446102	1.36	0	CR43943	FBgn0264571
chr3L	20440528	20446102	1.36	0	CG5910	FBgn0036993
chr3L	20440528	20446102	1.36	0	CG5199	FBgn0036994
chr3L	20446194	20453458	1.27	0.0001	CG5910	FBgn0036993
chr3L	20446194	20453458	1.27	0.0001	CG5199	FBgn0036994
chr3L	20446194	20453458	1.27	0.0001	Uhg8	FBgn0083120
chr3L	20446194	20453458	1.27	0.0001	snoRNA:Or-CD11	FBgn0086082
chr3L	20464755	20465325	1.09	0.00024	atk	FBgn0036995
chr3L	20464755	20465325	1.09	0.00024	mag	FBgn0036996
chr3L	20464755	20465325	1.09	0.00024	CG42764	FBgn0261832
chr3L	20465487	20466750	0.77	0.00918	atk	FBgn0036995
chr3L	20465487	20466750	0.77	0.00918	CG42764	FBgn0261832
chr3L	20465487	20466750	0.77	0.00918	CG5955	FBgn0036997
chr3L	20469445	20472079	1.04	0.00034	CG5955	FBgn0036997
chr3L	20469445	20472079	1.04	0.00034	CG32428	FBgn0052428
chr3L	20473466	20476360	1.24	0.00012	CG32428	FBgn0052428
chr3L	20473466	20476360	1.24	0.00012	CG5969	FBgn0036998
chr3L	20473466	20476360	1.24	0.00012	isoQC	FBgn0036999
chr3L	20485331	20485605	0.51	0.00064	ZnT77C	FBgn0037000
chr3L	20490168	20494177	1.97	0.0001	ZnT77C	FBgn0037000
chr3L	20490168	20494177	1.97	0.0001	ND-39	FBgn0037001
chr3L	20498236	20500027	1.28	0.0001	CG32425	FBgn0052425
chr3L	20498236	20500027	1.28	0.0001	CG18281	FBgn0037003
chr3L	20504341	20506320	1.11	0.00014	CG32425	FBgn0052425
chr3L	20504341	20506320	1.11	0.00014	CG18281	FBgn0037003
chr3L	20504341	20506320	1.11	0.00014	CG17637	FBgn0037004
chr3L	20504341	20506320	1.11	0.00014	CG5078	FBgn0037005
chr3L	20506675	20507215	0.73	0.00364	CG32425	FBgn0052425
chr3L	20506675	20507215	0.73	0.00364	CG5078	FBgn0037005
chr3L	20513379	20520105	1.12	0.0001	CG32425	FBgn0052425
chr3L	20513379	20520105	1.12	0.0001	CG5059	FBgn0037007
chr3L	20513379	20520105	1.12	0.0001	mTerf3	FBgn0037008
chr3L	20521022	20521339	2.17	3.00E-05	CG5104	FBgn0037009
chr3L	20521415	20521945	1.52	1.00E-05	CG5104	FBgn0037009
chr3L	20522599	20523930	1.21	0.00136	CG4825	FBgn0037010
chr3L	20525360	20525615	0.46	0.0001	CG4825	FBgn0037010
chr3L	20526295	20527222	0.99	0.00129	CG4825	FBgn0037010
chr3L	20526295	20527222	0.99	0.00129	CG4858	FBgn0037011
chr3L	20528347	20529001	0.69	0.00346	Rcd2	FBgn0037012
chr3L	20528347	20529001	0.69	0.00346	CG13250	FBgn0037013
chr3L	20530433	20530704	0.48	0.00269	Rcd2	FBgn0037012
chr3L	20530433	20530704	0.48	0.00269	CG13250	FBgn0037013
chr3L	20535217	20540163	1.2	0.0001	Rcd2	FBgn0037012
chr3L	20535217	20540163	1.2	0.0001	CG13250	FBgn0037013
chr3L	20727778	20740680	1.86	0.0001	CR43945	FBgn0264573
chr3L	20727778	20740680	1.86	0.0001	CG13252	FBgn0037016
chr3L	20727778	20740680	1.86	0.0001	Gr77a	FBgn0045474
chr3L	20746074	20747867	1.05	0.00918	CG13252	FBgn0037016
chr3L	20772097	20773199	0.68	0.0001	Pitslre	FBgn0016696
chr3L	20772097	20773199	0.68	0.0001	Pex16	FBgn0037019
chr3L	20779291	20779421	1.54	0.00804	Pex14	FBgn0037020
chr3L	20782079	20783616	1.25	0.0001	Pex14	FBgn0037020
chr3L	20782079	20783616	1.25	0.0001	CG11399	FBgn0037021
chr3L	20783640	20784440	1.93	0	Pex14	FBgn0037020
chr3L	20783640	20784440	1.93	0	CG11399	FBgn0037021
chr3L	20786817	20787649	0.49	0.00269	CG11396	FBgn0037022
chr3L	20809656	20811316	0.97	0.00364	CG3634	FBgn0037026
chr3L	20809656	20811316	0.97	0.00364	HIPP1	FBgn0037027
chr3L	20815418	20816735	0.76	0.00064	CG3618	FBgn0037028
chr3L	20815418	20816735	0.76	0.00064	Pka-R1	FBgn0259243
chr3L	20815418	20816735	0.76	0.00064	Mst77F	FBgn0086915
chr3L	20816958	20818235	1.16	0.0001	Pka-R1	FBgn0259243
chr3L	20816958	20818235	1.16	0.0001	Mst77F	FBgn0086915
chr3L	20825123	20831622	1.14	0.0001	Pka-R1	FBgn0259243
chr3L	20825123	20831622	1.14	0.0001	CR45384	FBgn0266933
chr3L	20833740	20836199	1.46	0.00346	Pka-R1	FBgn0259243
chr3L	20833740	20836199	1.46	0.00346	CR45384	FBgn0266933
chr3L	20836767	20838969	1.42	0.00012	CR45384	FBgn0266933
chr3L	20836767	20838969	1.42	0.00012	CG13255	FBgn0040636
chr3L	20836767	20838969	1.42	0.00012	CSN3	FBgn0027055
chr3L	20838997	20839575	1.05	0.00064	CG13255	FBgn0040636
chr3L	20838997	20839575	1.05	0.00064	CSN3	FBgn0027055
chr3L	20841382	20842952	0.73	0.00285	CSN3	FBgn0027055
chr3L	20841382	20842952	0.73	0.00285	CG11456	FBgn0037031
chr3L	20905039	20906151	0.94	0.00012	CG11458	FBgn0040637
chr3L	20949525	20949793	1.43	0.00534	fng	FBgn0011591
chr3L	20949525	20949793	1.43	0.00534	CR45243	FBgn0266778
chr3L	20992381	20992711	0.91	0.00245	CG12984	FBgn0037042
chr3L	21008039	21009195	1.03	0.00346	skd	FBgn0003415
chr3L	21008039	21009195	1.03	0.00346	CR45944	FBgn0267606
chr3L	21008039	21009195	1.03	0.00346	scaRNA:PsiU6-40	FBgn0263486
chr3L	21010495	21010875	1.56	0.00527	skd	FBgn0003415
chr3L	21010495	21010875	1.56	0.00527	scaRNA:PsiU6-40	FBgn0263486
chr3L	21013028	21015372	1.72	0.00346	skd	FBgn0003415
chr3L	21023379	21025703	1.52	0.00245	skd	FBgn0003415
chr3L	21023379	21025703	1.52	0.00245	CG10585	FBgn0037044
chr3L	21026563	21027343	1.2	0.00245	skd	FBgn0003415
chr3L	21026563	21027343	1.2	0.00245	CG10585	FBgn0037044
chr3L	21027755	21029884	0.98	0.0001	skd	FBgn0003415
chr3L	21027755	21029884	0.98	0.0001	CG10585	FBgn0037044
chr3L	21027755	21029884	0.98	0.0001	CR45801	FBgn0267451
chr3L	21027755	21029884	0.98	0.0001	CG10584	FBgn0037045
chr3L	21030467	21030650	0.43	0.0001	CG10584	FBgn0037045
chr3L	21030852	21031080	0.64	0.00064	CG10584	FBgn0037045
chr3L	21031784	21033731	1.26	0	CG10584	FBgn0037045
chr3L	21031784	21033731	1.26	0	Sin	FBgn0028402
chr3L	21031784	21033731	1.26	0	CG10581	FBgn0037046
chr3L	21034932	21037272	1.17	0.0001	siz	FBgn0026179
chr3L	21053246	21055294	0.96	0.00257	siz	FBgn0026179
chr3L	21057160	21057944	2.21	0	siz	FBgn0026179
chr3L	21059407	21062743	1.25	0.00165	siz	FBgn0026179
chr3L	21059407	21062743	1.25	0.00165	CG43072	FBgn0262482
chr3L	21062786	21065725	1.31	2.00E-05	siz	FBgn0026179
chr3L	21062786	21065725	1.31	2.00E-05	CG43072	FBgn0262482
chr3L	21067571	21067912	1.05	0.00029	siz	FBgn0026179
chr3L	21067571	21067912	1.05	0.00029	CG43072	FBgn0262482
chr3L	21068144	21068783	0.79	0.00029	siz	FBgn0026179
chr3L	21068144	21068783	0.79	0.00029	CG43072	FBgn0262482
chr3L	21069143	21070654	1.67	0.0001	siz	FBgn0026179
chr3L	21069143	21070654	1.67	0.0001	CG43072	FBgn0262482
chr3L	21071001	21072112	0.96	0.00093	siz	FBgn0026179
chr3L	21071001	21072112	0.96	0.00093	CG43072	FBgn0262482
chr3L	21071001	21072112	0.96	0.00093	ko	FBgn0020294
chr3L	21073578	21076357	1.29	0.0001	siz	FBgn0026179
chr3L	21073578	21076357	1.29	0.0001	ko	FBgn0020294
chr3L	21130281	21131534	0.87	0.00129	ko	FBgn0020294
chr3L	21130281	21131534	0.87	0.00129	ICA69	FBgn0037050
chr3L	21173833	21174095	1.16	0.00364	chb	FBgn0021760
chr3L	21173833	21174095	1.16	0.00364	AsnS	FBgn0270926
chr3L	21174118	21175225	1.31	0.0001	chb	FBgn0021760
chr3L	21174118	21175225	1.31	0.0001	AsnS	FBgn0270926
chr3L	21176248	21178734	0.42	0.00042	chb	FBgn0021760
chr3L	21176248	21178734	0.42	0.00042	AsnS	FBgn0270926
chr3L	21195903	21196920	1.38	0.00011	CR45951	FBgn0267613
chr3L	21195903	21196920	1.38	0.00011	park	FBgn0041100
chr3L	21195903	21196920	1.38	0.00011	CG34261	FBgn0085290
chr3L	21195903	21196920	1.38	0.00011	CG33054	FBgn0053054
chr3L	21195903	21196920	1.38	0.00011	CG33056	FBgn0053056
chr3L	21202578	21205809	1.71	0	CG10512	FBgn0037057
chr3L	21206103	21206392	0.37	0.00269	CG10512	FBgn0037057
chr3L	21206526	21207440	1.1	0.00012	CG10512	FBgn0037057
chr3L	21224349	21225130	1.13	0.00136	CG43219	FBgn0262855
chr3L	21224349	21225130	1.13	0.00136	Eip78C	FBgn0004865
chr3L	21225232	21227378	1.28	0	Eip78C	FBgn0004865
chr3L	21229887	21231711	0.71	0.00346	Eip78C	FBgn0004865
chr3L	21232298	21238832	1.22	0.0001	Eip78C	FBgn0004865
chr3L	21238843	21243276	0.93	0.00292	Eip78C	FBgn0004865
chr3L	21250951	21254484	1.74	0.00084	Eip78C	FBgn0004865
chr3L	21250951	21254484	1.74	0.00084	CG43218	FBgn0262854
chr3L	21254523	21255220	1.32	0.00029	Eip78C	FBgn0004865
chr3L	21254523	21255220	1.32	0.00029	CG43218	FBgn0262854
chr3L	21255371	21258094	2.35	0	Eip78C	FBgn0004865
chr3L	21255371	21258094	2.35	0	CG43218	FBgn0262854
chr3L	21261152	21264226	0.87	0.0001	Eip78C	FBgn0004865
chr3L	21261152	21264226	0.87	0.0001	CG43218	FBgn0262854
chr3L	21261152	21264226	0.87	0.0001	CG9391	FBgn0037063
chr3L	21264522	21265055	1.9	0.00043	Eip78C	FBgn0004865
chr3L	21264522	21265055	1.9	0.00043	CG9391	FBgn0037063
chr3L	21266197	21266887	2.02	0.00072	Eip78C	FBgn0004865
chr3L	21266197	21266887	2.02	0.00072	CG9391	FBgn0037063
chr3L	21275476	21275612	0.43	0.0001	AcCoAS	FBgn0012034
chr3L	21279759	21280695	0.97	0.00676	AcCoAS	FBgn0012034
chr3L	21279759	21280695	0.97	0.00676	ppl	FBgn0027945
chr3L	21289630	21290352	1.08	0.00136	pzg	FBgn0259785
chr3L	21289630	21290352	1.08	0.00136	Cpr78Ca	FBgn0037067
chr3L	21302022	21303299	0.8	0.00364	CR45432	FBgn0266981
chr3L	21302022	21303299	0.8	0.00364	CG11309	FBgn0037070
chr3L	21302022	21303299	0.8	0.00364	CR45952	FBgn0267614
chr3L	21303430	21304262	1.65	0.00918	CR45432	FBgn0266981
chr3L	21303430	21304262	1.65	0.00918	CG11309	FBgn0037070
chr3L	21303430	21304262	1.65	0.00918	CR45952	FBgn0267614
chr3L	21303430	21304262	1.65	0.00918	CG7632	FBgn0037071
chr3L	21341394	21343392	1.08	0.00021	Tsr1	FBgn0037073
chr3L	21341394	21343392	1.08	0.00021	CG7324	FBgn0037074
chr3L	21344514	21345317	1.08	0.00064	CG32436	FBgn0052436
chr3L	21344514	21345317	1.08	0.00064	ebd2	FBgn0037076
chr3L	21380384	21382675	1.31	0.00269	rgn	FBgn0261258
chr3L	21412081	21414657	0.64	0.00285	rgn	FBgn0261258
chr3L	21412081	21414657	0.64	0.00285	CR45954	FBgn0267616
chr3L	21416685	21418145	1.03	0.0002	rgn	FBgn0261258
chr3L	21416685	21418145	1.03	0.0002	CR45954	FBgn0267616
chr3L	21416685	21418145	1.03	0.0002	barc	FBgn0037081
chr3L	21434068	21435788	1.28	0.00049	Aef1	FBgn0005694
chr3L	21434068	21435788	1.28	0.00049	CG5664	FBgn0037082
chr3L	21436000	21436331	0.65	0.00078	Aef1	FBgn0005694
chr3L	21436000	21436331	0.65	0.00078	CG5664	FBgn0037082
chr3L	21439969	21442889	1.27	0.0001	Aef1	FBgn0005694
chr3L	21439969	21442889	1.27	0.0001	CG5664	FBgn0037082
chr3L	21439969	21442889	1.27	0.0001	Alp1	FBgn0283479
chr3L	21444652	21448261	1.54	0.00037	Alp1	FBgn0283479
chr3L	21444652	21448261	1.54	0.00037	Syx7	FBgn0267849
chr3L	21493505	21494685	1.23	0.00085	CG7519	FBgn0037087
chr3L	21493505	21494685	1.23	0.00085	Hr78	FBgn0015239
chr3L	21493505	21494685	1.23	0.00085	CR43933	FBgn0264554
chr3L	21495398	21499161	1.23	0.0001	Hr78	FBgn0015239
chr3L	21495398	21499161	1.23	0.0001	CR43933	FBgn0264554
chr3L	21495398	21499161	1.23	0.0001	Glg1	FBgn0264561
chr3L	21495398	21499161	1.23	0.0001	Est-Q	FBgn0037090
chr3L	21501069	21501428	0.36	0.00129	Glg1	FBgn0264561
chr3L	21501069	21501428	0.36	0.00129	Est-Q	FBgn0037090
chr3L	21501730	21502918	0.78	0.00676	Glg1	FBgn0264561
chr3L	21501730	21502918	0.78	0.00676	Est-Q	FBgn0037090
chr3L	21504048	21504226	0.71	0.00034	Glg1	FBgn0264561
chr3L	21504048	21504226	0.71	0.00034	Est-Q	FBgn0037090
chr3L	21504896	21505795	0.91	0.0001	Glg1	FBgn0264561
chr3L	21504896	21505795	0.91	0.0001	Est-Q	FBgn0037090
chr3L	21505932	21509577	1.21	0.00013	Glg1	FBgn0264561
chr3L	21505932	21509577	1.21	0.00013	Est-Q	FBgn0037090
chr3L	21505932	21509577	1.21	0.00013	M6	FBgn0037092
chr3L	21510104	21511310	1.09	0.00013	M6	FBgn0037092
chr3L	21511599	21514228	0.65	0.0001	M6	FBgn0037092
chr3L	21511599	21514228	0.65	0.0001	SAK	FBgn0026371
chr3L	21514429	21518622	1.11	0.0001	M6	FBgn0037092
chr3L	21514429	21518622	1.11	0.0001	SAK	FBgn0026371
chr3L	21514429	21518622	1.11	0.0001	Cdk12	FBgn0037093
chr3L	21523498	21526555	1.13	0.0002	CG7611	FBgn0037094
chr3L	21526902	21532045	1.1	0.00042	CG7611	FBgn0037094
chr3L	21526902	21532045	1.1	0.00042	Mkrn1	FBgn0029152
chr3L	21547736	21548440	0.6	0.00364	Wnk	FBgn0037098
chr3L	21548800	21549064	0.91	0.00364	Wnk	FBgn0037098
chr3L	21553514	21555891	1.15	5.00E-05	Wnk	FBgn0037098
chr3L	21553514	21555891	1.15	5.00E-05	CG7173	FBgn0037099
chr3L	21557553	21558394	0.62	0.00042	CG7173	FBgn0037099
chr3L	21557553	21558394	0.62	0.00042	CapaR	FBgn0037100
chr3L	21566585	21567129	1.68	0.003	CG7634	FBgn0037101
chr3L	21567549	21567899	1.85	0.00257	CG7634	FBgn0037101
chr3L	21567549	21567899	1.85	0.00257	CRIF	FBgn0037102
chr3L	21568686	21569534	1.04	0.00676	CRIF	FBgn0037102
chr3L	21568686	21569534	1.04	0.00676	SMC5	FBgn0052438
chr3L	21570026	21571327	0.96	0.00085	SMC5	FBgn0052438
chr3L	21617719	21619054	0.76	0.00364	CG11307	FBgn0037106
chr3L	21621695	21623262	0.63	6.00E-05	CG7166	FBgn0037107
chr3L	21626877	21628445	0.85	0.00676	CG11306	FBgn0037108
chr3L	21632120	21632323	0.39	0.0001	CG11306	FBgn0037108
chr3L	21632120	21632323	0.39	0.0001	MED1	FBgn0037109
chr3L	21632552	21634460	1.16	0.0001	CG11306	FBgn0037108
chr3L	21632552	21634460	1.16	0.0001	MED1	FBgn0037109
chr3L	21632552	21634460	1.16	0.0001	ORMDL	FBgn0037110
chr3L	21635676	21636292	1.43	0.00109	ORMDL	FBgn0037110
chr3L	21635676	21636292	1.43	0.00109	CR45955	FBgn0267617
chr3L	21638925	21639469	0.38	0.00364	CR45955	FBgn0267617
chr3L	21638925	21639469	0.38	0.00364	CG32444	FBgn0043783
chr3L	21638925	21639469	0.38	0.00364	CG32445	FBgn0052445
chr3L	21640914	21642825	1.36	0.00085	CG32445	FBgn0052445
chr3L	21640914	21642825	1.36	0.00085	Atox1	FBgn0052446
chr3L	21640914	21642825	1.36	0.00085	CR45956	FBgn0267618
chr3L	21669848	21670455	1	0.00042	CR43977	FBgn0264708
chr3L	21669848	21670455	1	0.00042	CR45920	FBgn0267580
chr3L	21669848	21670455	1	0.00042	mir-316	FBgn0262417
chr3L	21672582	21672992	1.45	0.00136	CG11249	FBgn0037115
chr3L	21691992	21693443	0.73	0.00364	CG32447	FBgn0052447
chr3L	21723982	21727511	1.83	1.00E-05	CG11247	FBgn0037120
chr3L	21729081	21730264	0.47	0.00042	Rpb8	FBgn0037121
chr3L	21729081	21730264	0.47	0.00042	CG14570	FBgn0037122
chr3L	21739197	21739672	0.98	0.00085	CG14567	FBgn0037126
chr3L	21739197	21739672	0.98	0.00085	CG14566	FBgn0037127
chr3L	21820177	21821495	0.69	0.00093	CycH	FBgn0022936
chr3L	21879925	21883249	1	0.00078	mub	FBgn0262737
chr3L	21879925	21883249	1	0.00078	CR43878	FBgn0264470
chr3L	21887613	21892332	1.18	0.00918	mub	FBgn0262737
chr3L	21887613	21892332	1.18	0.00918	CR43878	FBgn0264470
chr3L	21893174	21896238	1.21	0.00918	mub	FBgn0262737
chr3L	21912216	21917136	0.96	0.0001	mub	FBgn0262737
chr3L	21918916	21921185	1.25	0.00078	mub	FBgn0262737
chr3L	21921224	21922404	1.25	0.00364	mub	FBgn0262737
chr3L	21924198	21929688	1.08	0.00245	mub	FBgn0262737
chr3L	21934362	21937574	1.34	1.00E-05	CG7442	FBgn0037140
chr3L	21947399	21947922	1.37	0.00945	CG14562	FBgn0037142
chr3L	21953636	21956953	1.44	0	CG7458	FBgn0037144
chr3L	21961618	21962606	1.23	0.00042	CR34262	FBgn0085291
chr3L	21961618	21962606	1.23	0.00042	CR45757	FBgn0267321
chr3L	21961618	21962606	1.23	0.00042	CS-2	FBgn0029091
chr3L	21991748	21995852	0.78	0.00093	Act79B	FBgn0000045
chr3L	22051925	22054708	0.98	0.0001	Oct-TyrR	FBgn0004514
chr3L	22063011	22063277	0.91	0.00945	Oct-TyrR	FBgn0004514
chr3L	22070354	22072303	1.86	0.0001	CG7139	FBgn0027532
chr3L	22070354	22072303	1.86	0.0001	CR43995	FBgn0264727
chr3L	22262819	22263367	0.78	0.00534	Rich	FBgn0028500
chr3L	22262819	22263367	0.78	0.00534	Ddx1	FBgn0015075
chr3L	22264649	22269378	1.15	0.0001	Ddx1	FBgn0015075
chr3L	22264649	22269378	1.15	0.0001	Csp	FBgn0004179
chr3L	22269813	22270494	1.68	0.00165	Csp	FBgn0004179
chr3L	22270843	22271212	1.92	0.00292	Csp	FBgn0004179
chr3L	22280250	22284531	1.49	1.00E-05	Srpk79D	FBgn0025702
chr3L	22280250	22284531	1.49	1.00E-05	CR45960	FBgn0267622
chr3L	22280250	22284531	1.49	1.00E-05	Hem	FBgn0011771
chr3L	22285197	22287041	1.09	0.00014	Hem	FBgn0011771
chr3L	22290313	22291148	0.91	0.0001	IleRS	FBgn0027086
chr3L	22292384	22294252	0.74	0.00918	IleRS	FBgn0027086
chr3L	22292384	22294252	0.74	0.00918	Ten-m	FBgn0004449
chr3L	22685136	22686869	0.4	0.00346	CG14455	FBgn0037175
chr3L	22697088	22700805	1.98	0.0001	CG14452	FBgn0037180
chr3L	22697088	22700805	1.98	0.0001	CG32453	FBgn0052453
chr3L	22697088	22700805	1.98	0.0001	CG45116	FBgn0266591
chr3L	22701523	22702641	1.94	0.00945	CG45116	FBgn0266591
chr3L	22702764	22705435	0.87	0.00093	CG45116	FBgn0266591
chr3L	22702764	22705435	0.87	0.00093	CR46227	FBgn0267947
chr3L	22713441	22716229	1.31	0.0001	CG11370	FBgn0037181
chr3L	22713441	22716229	1.31	0.0001	ArfGAP3	FBgn0037182
chr3L	22717014	22718688	1.14	0.0001	ArfGAP3	FBgn0037182
chr3L	22717014	22718688	1.14	0.0001	CG32452	FBgn0052452
chr3L	22719400	22722207	1.48	0.0001	CG32452	FBgn0052452
chr3L	22719400	22722207	1.48	0.0001	mael	FBgn0016034
chr3L	22719400	22722207	1.48	0.0001	CG14451	FBgn0037183
chr3L	22726985	22727644	1.76	0.00918	mael	FBgn0016034
chr3L	22726985	22727644	1.76	0.00918	CG14450	FBgn0037184
chr3L	22727701	22729426	0.86	0.00136	mael	FBgn0016034
chr3L	22727701	22729426	0.86	0.00136	CG14450	FBgn0037184
chr3L	22727701	22729426	0.86	0.00136	CG11367	FBgn0037185
chr3L	22727701	22729426	0.86	0.00136	CG32454	FBgn0260481
chr3L	22729649	22729974	1.79	0.00015	CG11367	FBgn0037185
chr3L	22729649	22729974	1.79	0.00015	CG32454	FBgn0260481
chr3L	22731262	22732780	1.48	5.00E-05	CG11367	FBgn0037185
chr3L	22731262	22732780	1.48	5.00E-05	CG32454	FBgn0260481
chr3L	22731262	22732780	1.48	5.00E-05	CG11241	FBgn0037186
chr3L	22733701	22734538	1.48	0.00292	CG11367	FBgn0037185
chr3L	22733701	22734538	1.48	0.00292	CG11241	FBgn0037186
chr3L	22735909	22738464	1.79	6.00E-05	CG11367	FBgn0037185
chr3L	22735909	22738464	1.79	6.00E-05	CG11241	FBgn0037186
chr3L	22735909	22738464	1.79	6.00E-05	l(3)04053	FBgn0010830
chr3L	22738746	22739642	1.72	0.0002	l(3)04053	FBgn0010830
chr3L	22738746	22739642	1.72	0.0002	CR45163	FBgn0266656
chr3L	22742500	22745425	1.61	0.00014	CG7369	FBgn0037188
chr3L	22746508	22748993	0.83	0.00364	CG7369	FBgn0037188
chr3L	22746508	22748993	0.83	0.00364	SPoCk	FBgn0052451
chr3L	22751857	22754748	1.51	0.0001	SPoCk	FBgn0052451
chr3L	22751857	22754748	1.51	0.0001	CR45961	FBgn0267623
chr3L	22772871	22773929	0.84	0.00013	SPoCk	FBgn0052451
chr3L	22774836	22775300	1.72	0.00945	SPoCk	FBgn0052451
chr3L	22776167	22776342	1.13	0.00085	SPoCk	FBgn0052451
chr3L	22780204	22783065	0.64	0.00093	SPoCk	FBgn0052451
chr3L	22784041	22785260	0.72	0.00918	SPoCk	FBgn0052451
chr3L	22784041	22785260	0.72	0.00918	CG14448	FBgn0037191
chr3L	22786659	22788747	1.86	0.00165	SPoCk	FBgn0052451
chr3L	22786659	22788747	1.86	0.00165	CG14448	FBgn0037191
chr3L	22791785	22792223	0.72	0.00042	CG14448	FBgn0037191
chr3L	22791785	22792223	0.72	0.00042	jim	FBgn0027339
chr3L	22802967	22804125	0.82	0.00285	jim	FBgn0027339
chr3L	22820620	22822002	1.88	0.00078	jim	FBgn0027339
chr3L	22823088	22828427	1.56	0.0001	jim	FBgn0027339
chr3L	22828627	22834776	1.82	0.0001	jim	FBgn0027339
chr3L	22835719	22840065	1.47	0.0001	jim	FBgn0027339
chr3L	22835719	22840065	1.47	0.0001	CG45428	FBgn0266977
chr3L	22835719	22840065	1.47	0.0001	CR45659	FBgn0267219
chr3L	22840379	22848186	1.64	1.00E-05	CR45659	FBgn0267219
chr3L	22840379	22848186	1.64	1.00E-05	tRNA:Glu-CTC-4-1	FBgn0052460
chr3L	22849228	22853088	2.43	0	CR43426	FBgn0263345
chr3L	22849228	22853088	2.43	0	CG32462	FBgn0052462
chr3L	22854896	22855840	1.72	0.0002	CG32459	FBgn0052459
chr3L	22856578	22861013	0.98	0.0001	CG32459	FBgn0052459
chr3L	22856578	22861013	0.98	0.0001	CG13239	FBgn0037197
chr3L	22861594	22862007	0.8	0.00285	CG13239	FBgn0037197
chr3L	22862110	22870261	1.19	0.0001	CG13239	FBgn0037197
chr3L	22862110	22870261	1.19	0.0001	Arf79F	FBgn0010348
chr3L	22862110	22870261	1.19	0.0001	snoRNA:Me28S-G764	FBgn0020518
chr3L	22871259	22873120	0.96	0.00042	Arf79F	FBgn0010348
chr3L	22871259	22873120	0.96	0.00042	snoRNA:Me28S-G764	FBgn0020518
chr3L	22871259	22873120	0.96	0.00042	CR45969	FBgn0267631
chr3L	22871259	22873120	0.96	0.00042	CG11109	FBgn0037200
chr3L	22871259	22873120	0.96	0.00042	CR45968	FBgn0267630
chr3L	22873811	22874972	1.99	0.00513	Chro	FBgn0044324
chr3L	22876764	22885103	1.42	0.0001	Chro	FBgn0044324
chr3L	22876764	22885103	1.42	0.0001	slif	FBgn0037203
chr3L	22885911	22889630	1.57	0.0001	slif	FBgn0037203
chr3L	22890693	22891349	1.32	0.00085	slif	FBgn0037203
chr3L	23095151	23097378	0.95	0.00364	RpL10	FBgn0024733
chr3L	23095151	23097378	0.95	0.00364	CkIIalpha	FBgn0264492
chr3L	23099045	23104763	1.05	0.0001	CkIIalpha	FBgn0264492
chr3L	23148324	23150913	0.84	0.0001	Vps11	FBgn0052350
chr3L	23148324	23150913	0.84	0.0001	CR45164	FBgn0266657
chr3L	23334662	23336080	1	0.0001	alpha-Cat	FBgn0010215
chr3L	23336930	23337984	1.03	0.00085	alpha-Cat	FBgn0010215
chr3L	23338883	23340010	1.18	0.00292	alpha-Cat	FBgn0010215
chr3L	23338883	23340010	1.18	0.00292	mir-4942	FBgn0263573
chr3L	23338883	23340010	1.18	0.00292	ND-MLRQ	FBgn0052230
chr3L	23581277	23582124	0.72	0.00064	AGO3	FBgn0250816
chr3L	23715786	23717084	1.14	0.00085	CG17454	FBgn0039977
chr3L	23736496	23739165	0.76	0.00093	CG17698	FBgn0040056
chr3L	24028498	24029868	0.77	0.00093	CG40045	FBgn0058045
chr3L	24031295	24031681	1.07	0.00085	CG40045	FBgn0058045
chr3L	24033334	24033625	0.55	0.00129	CG40045	FBgn0058045
chr3L	24537224	24539551	1.38	0.00136	CR12460	FBgn0040045
chr3L	24537224	24539551	1.38	0.00136	mRpS5	FBgn0044510
chr3L	24539914	24540783	0.61	0.00285	mRpS5	FBgn0044510
chr3L	25109150	25110238	0.68	0.00078	Set1	FBgn0040022
chr3L	25109150	25110238	0.68	0.00078	MED21	FBgn0040020
chr3L	25110598	25114063	1.16	0.0001	Set1	FBgn0040022
chr3L	25110598	25114063	1.16	0.0001	MED21	FBgn0040020
chr3L	25121105	25122923	1.02	0.00364	UQCR-11	FBgn0260008
chr3L	26008126	26008584	0.91	0.00513	CG40178	FBgn0058178
chr3L	26009789	26011235	0.5	0.00269	CG40178	FBgn0058178
chr3L	26011767	26013513	1.21	0.00676	CG40178	FBgn0058178
chr3L	27081238	27083777	0.51	0.00093	CG40228	FBgn0063670
chr3L	27084422	27085233	1.47	0.00085	CG40228	FBgn0063670
chr3L	27085701	27086112	1.36	0.00513	CG40228	FBgn0063670
chr3L	27285826	27286499	1.33	0.00676	Dbp80	FBgn0024804
chr3L	27859564	27861301	0.76	6.00E-05	eIF-4B	FBgn0020660
chr3R	3582578	3584099	0.74	0.00108	Parp	FBgn0010247
chr3R	3588455	3589904	1.06	0.00079	Parp	FBgn0010247
chr3R	3733869	3735387	1.26	0.00079	Tim17b	FBgn0263977
chr3R	3736321	3736621	1.38	0.00172	Tim17b	FBgn0263977
chr3R	3743941	3744338	1.53	0.00343	Tim17b	FBgn0263977
chr3R	3748482	3751437	0.92	0.00468	CG41128	FBgn0069923
chr3R	3859386	3859686	1	0.00898	CG41099	FBgn0039955
chr3R	4127938	4129782	1.45	0.00107	Gfat1	FBgn0027341
chr3R	4138058	4138648	1.11	0.00021	CR41601	FBgn0085812
chr3R	4176672	4178058	1.01	0.0029	CG12581	FBgn0037213
chr3R	4184065	4185659	1.03	0.00042	CG12581	FBgn0037213
chr3R	4197025	4198910	1.21	0.0001	CR33294	FBgn0053294
chr3R	4197025	4198910	1.21	0.0001	beta-Man	FBgn0037215
chr3R	4197025	4198910	1.21	0.0001	CG14636	FBgn0037217
chr3R	4199821	4202149	0.99	0.00011	beta-Man	FBgn0037215
chr3R	4199821	4202149	0.99	0.00011	CG14636	FBgn0037217
chr3R	4211354	4215502	1.3	0.00108	aux	FBgn0037218
chr3R	4211354	4215502	1.3	0.00108	CG31516	FBgn0051516
chr3R	4217112	4219325	1.77	0	aux	FBgn0037218
chr3R	4217112	4219325	1.77	0	CG31516	FBgn0051516
chr3R	4219592	4220700	2.31	5.00E-05	aux	FBgn0037218
chr3R	4219592	4220700	2.31	5.00E-05	CG31516	FBgn0051516
chr3R	4227204	4231493	1.12	0.0001	aux	FBgn0037218
chr3R	4227204	4231493	1.12	0.0001	DhpD	FBgn0261436
chr3R	4227204	4231493	1.12	0.0001	CG14641	FBgn0037220
chr3R	4233900	4234529	0.91	0.00354	abs	FBgn0015331
chr3R	4235148	4238006	1.11	0.00011	abs	FBgn0015331
chr3R	4235148	4238006	1.11	0.00011	Gel	FBgn0010225
chr3R	4235148	4238006	1.11	0.00011	CR46255	FBgn0267988
chr3R	4268980	4269224	0.5	0.00358	CG1092	FBgn0037228
chr3R	4268980	4269224	0.5	0.00358	CG9766	FBgn0037229
chr3R	4310338	4310984	1.27	0.00052	Vps24	FBgn0037231
chr3R	4310338	4310984	1.27	0.00052	MP1	FBgn0027930
chr3R	4310338	4310984	1.27	0.00052	CR46140	FBgn0267815
chr3R	4310338	4310984	1.27	0.00052	Suv3	FBgn0037232
chr3R	4312099	4312680	1.14	0.00898	Suv3	FBgn0037232
chr3R	4318809	4320867	1.28	0.00898	Suv3	FBgn0037232
chr3R	4318809	4320867	1.28	0.00898	Syt14	FBgn0261086
chr3R	4318809	4320867	1.28	0.00898	CG9795	FBgn0037234
chr3R	4332484	4333531	0.88	0.00018	CG9776	FBgn0027866
chr3R	4333975	4335899	0.94	0.00021	CG9776	FBgn0027866
chr3R	4333975	4335899	0.94	0.00021	Skp2	FBgn0037236
chr3R	4333975	4335899	0.94	0.00021	CG14645	FBgn0040687
chr3R	4336230	4338657	1.7	0	Skp2	FBgn0037236
chr3R	4336230	4338657	1.7	0	CG14645	FBgn0040687
chr3R	4336230	4338657	1.7	0	CG1103	FBgn0037235
chr3R	4342953	4343389	1.24	0.00654	hkb	FBgn0261434
chr3R	4344019	4344350	1.1	0.0029	hkb	FBgn0261434
chr3R	4344834	4346096	1.17	0.00153	hkb	FBgn0261434
chr3R	4351417	4352831	0.6	0.00483	hkb	FBgn0261434
chr3R	4378390	4380583	1.26	0.00079	CR44922	FBgn0266227
chr3R	4378390	4380583	1.26	0.00079	CG11739	FBgn0037239
chr3R	4381431	4382466	0.85	0.00638	Cont	FBgn0037240
chr3R	4386780	4387250	0.87	0.00358	Cont	FBgn0037240
chr3R	4386780	4387250	0.87	0.00358	tub	FBgn0003882
chr3R	4389724	4391916	1.68	0.0001	tub	FBgn0003882
chr3R	4389724	4391916	1.68	0.0001	CG14646	FBgn0037241
chr3R	4389724	4391916	1.68	0.0001	CG34112	FBgn0086608
chr3R	4393926	4396686	1.3	0.00042	CG14646	FBgn0037241
chr3R	4393926	4396686	1.3	0.00042	CG34112	FBgn0086608
chr3R	4393926	4396686	1.3	0.00042	CR45999	FBgn0267661
chr3R	4402821	4405647	1.09	0.00017	CR45187	FBgn0266697
chr3R	4402821	4405647	1.09	0.00017	lost	FBgn0263594
chr3R	4408071	4408928	1.46	0.0029	CG32944	FBgn0052944
chr3R	4412179	4414336	0.53	0.00042	CG32944	FBgn0052944
chr3R	4412179	4414336	0.53	0.00042	CG31528	FBgn0051528
chr3R	4433753	4435072	0.85	0.00107	eIF3-S10	FBgn0037249
chr3R	4433753	4435072	0.85	0.00107	CG1074	FBgn0037250
chr3R	4433753	4435072	0.85	0.00107	CR46138	FBgn0267813
chr3R	4435367	4436051	1.08	0.00108	CG1074	FBgn0037250
chr3R	4435367	4436051	1.08	0.00108	CR46138	FBgn0267813
chr3R	4436595	4436862	0.73	0.00123	CG9804	FBgn0037251
chr3R	4436595	4436862	0.73	0.00123	CR44134	FBgn0264983
chr3R	4437007	4441647	1.21	0.00244	CG9804	FBgn0037251
chr3R	4437007	4441647	1.21	0.00244	CR44134	FBgn0264983
chr3R	4437007	4441647	1.21	0.00244	CG31522	FBgn0051522
chr3R	4451385	4452352	2.14	0.00028	CG31522	FBgn0051522
chr3R	4451385	4452352	2.14	0.00028	CR43629	FBgn0263620
chr3R	4456830	4458057	1.4	0.0003	CG31522	FBgn0051522
chr3R	4456830	4458057	1.4	0.0003	CR43629	FBgn0263620
chr3R	4463169	4467088	0.82	0.00021	CG31522	FBgn0051522
chr3R	4463169	4467088	0.82	0.00021	CG31523	FBgn0051523
chr3R	4468273	4469093	0.97	0.00042	CG31523	FBgn0051523
chr3R	4473939	4479658	1.18	0.0001	CG31523	FBgn0051523
chr3R	4473939	4479658	1.18	0.0001	CG14651	FBgn0037254
chr3R	4490684	4491227	0.94	0.00628	CG34357	FBgn0085386
chr3R	4524903	4525369	0.91	0.00153	CG34357	FBgn0085386
chr3R	4540184	4543085	1.15	0.00468	CG34357	FBgn0085386
chr3R	4540184	4543085	1.15	0.00468	Mur82C	FBgn0037260
chr3R	4561555	4562869	0.71	0.00898	CG34357	FBgn0085386
chr3R	4572612	4573342	0.52	0.0001	CG32945	FBgn0052945
chr3R	4587497	4589973	0.77	0.00011	CR45558	FBgn0267118
chr3R	4593347	4597503	1.09	0.00017	CR44317	FBgn0265376
chr3R	4599252	4600066	0.65	0.00069	CR44317	FBgn0265376
chr3R	4600663	4603067	1.1	0.0001	CR44317	FBgn0265376
chr3R	4606550	4609548	1.09	4.00E-05	5-HT2A	FBgn0087012
chr3R	4611180	4614229	0.84	0.00079	5-HT2A	FBgn0087012
chr3R	4614813	4621732	1.89	0.0001	5-HT2A	FBgn0087012
chr3R	4623693	4624654	1.63	0.00654	5-HT2A	FBgn0087012
chr3R	4626111	4628783	0.88	0.00034	5-HT2A	FBgn0087012
chr3R	4629872	4632025	1.59	0.0001	5-HT2A	FBgn0087012
chr3R	4638657	4638876	0.26	0.0001	CG9775	FBgn0037261
chr3R	4639958	4642511	1.02	9.00E-05	CG9775	FBgn0037261
chr3R	4639958	4642511	1.02	9.00E-05	MED31	FBgn0037262
chr3R	4648082	4649254	1.09	0.00348	rpk	FBgn0022981
chr3R	4648082	4649254	1.09	0.00348	CR44155	FBgn0265038
chr3R	4648082	4649254	1.09	0.00348	Karybeta3	FBgn0087013
chr3R	4649805	4650919	0.93	0.00244	Karybeta3	FBgn0087013
chr3R	4652112	4652452	1.19	0.0029	Karybeta3	FBgn0087013
chr3R	4654553	4656766	1.2	0.00011	Karybeta3	FBgn0087013
chr3R	4654553	4656766	1.2	0.00011	spartin	FBgn0037265
chr3R	4657380	4658304	1.56	0.00018	spartin	FBgn0037265
chr3R	4657380	4658304	1.56	0.00018	CG43427	FBgn0263346
chr3R	4659318	4660694	1.05	0.00107	spartin	FBgn0037265
chr3R	4659318	4660694	1.05	0.00107	CG43427	FBgn0263346
chr3R	4659318	4660694	1.05	0.00107	CR44156	FBgn0265039
chr3R	4660887	4672847	1.34	0.00348	CG43427	FBgn0263346
chr3R	4660887	4672847	1.34	0.00348	CR44156	FBgn0265039
chr3R	4660887	4672847	1.34	0.00348	CR44157	FBgn0265040
chr3R	4675018	4683621	1.55	0	CG43427	FBgn0263346
chr3R	4675018	4683621	1.55	0	CR44157	FBgn0265040
chr3R	4683703	4684573	1.72	0.0001	CG43427	FBgn0263346
chr3R	4685995	4687861	1.52	0	CG43427	FBgn0263346
chr3R	4685995	4687861	1.52	0	CG33927	FBgn0053927
chr3R	4692567	4693194	0.79	0.0001	CG43427	FBgn0263346
chr3R	4692567	4693194	0.79	0.0001	CG33927	FBgn0053927
chr3R	4695726	4701656	1.77	0.00628	CG43427	FBgn0263346
chr3R	4701980	4703652	1.05	0.0001	CG43427	FBgn0263346
chr3R	4703700	4704557	1.13	0.00898	CG43427	FBgn0263346
chr3R	4705558	4707914	1.61	6.00E-05	CG43427	FBgn0263346
chr3R	4705558	4707914	1.61	6.00E-05	CG9769	FBgn0037270
chr3R	4710130	4711966	1.09	0.0001	CG43427	FBgn0263346
chr3R	4710130	4711966	1.09	0.0001	CG9769	FBgn0037270
chr3R	4712481	4713445	0.9	0.00034	CG43427	FBgn0263346
chr3R	4712481	4713445	0.9	0.00034	CG9769	FBgn0037270
chr3R	4714655	4715492	2.07	4.00E-05	CG9769	FBgn0037270
chr3R	4717807	4719209	1.35	0.00449	CR44923	FBgn0266228
chr3R	4728156	4730447	0.63	0.00017	Nep2	FBgn0027570
chr3R	4734806	4736167	0.66	0.0002	tacc	FBgn0026620
chr3R	4734806	4736167	0.66	0.0002	CR46137	FBgn0267812
chr3R	4736961	4741893	1.23	0.00034	tacc	FBgn0026620
chr3R	4736961	4741893	1.23	0.00034	CR46137	FBgn0267812
chr3R	4744618	4748039	1.05	2.00E-05	tacc	FBgn0026620
chr3R	4744618	4748039	1.05	2.00E-05	mir-9384	FBgn0283546
chr3R	4748816	4750009	1.79	0.00108	tacc	FBgn0026620
chr3R	4748816	4750009	1.79	0.00108	mir-9384	FBgn0283546
chr3R	4748816	4750009	1.79	0.00108	atms	FBgn0010750
chr3R	4751997	4753437	0.97	0.00354	atms	FBgn0010750
chr3R	4751997	4753437	0.97	0.00354	CG44098	FBgn0264907
chr3R	4766916	4772015	1.7	0	atms	FBgn0010750
chr3R	4766916	4772015	1.7	0	CG44098	FBgn0264907
chr3R	4772345	4773446	1.55	0.0001	atms	FBgn0010750
chr3R	4772345	4773446	1.55	0.0001	CG44098	FBgn0264907
chr3R	4772345	4773446	1.55	0.0001	CG44088	FBgn0264897
chr3R	4774269	4775280	1.3	0	atms	FBgn0010750
chr3R	4774269	4775280	1.3	0	CG44098	FBgn0264907
chr3R	4774269	4775280	1.3	0	CG44088	FBgn0264897
chr3R	4780150	4781640	1.8	0.0001	CG14655	FBgn0037275
chr3R	4780150	4781640	1.8	0.0001	CG17387	FBgn0037276
chr3R	4780150	4781640	1.8	0.0001	ctrip	FBgn0260794
chr3R	4780150	4781640	1.8	0.0001	Hus1-like	FBgn0026417
chr3R	4781764	4782308	0.87	0.00483	CG17387	FBgn0037276
chr3R	4781764	4782308	0.87	0.00483	ctrip	FBgn0260794
chr3R	4781764	4782308	0.87	0.00483	Hus1-like	FBgn0026417
chr3R	4784403	4786071	0.71	0.00153	CG17387	FBgn0037276
chr3R	4784403	4786071	0.71	0.00153	ctrip	FBgn0260794
chr3R	4784403	4786071	0.71	0.00153	Hus1-like	FBgn0026417
chr3R	4809122	4815374	1.58	0.0001	CG1129	FBgn0037279
chr3R	4819436	4820654	0.69	0.00079	CG14657	FBgn0037282
chr3R	4909638	4910295	1.8	0.00042	Gnf1	FBgn0004913
chr3R	4909638	4910295	1.8	0.00042	Cdep	FBgn0265082
chr3R	4913353	4916027	0.72	0.00898	Cdep	FBgn0265082
chr3R	4919771	4921934	1.31	0.00153	Cdep	FBgn0265082
chr3R	4938214	4939008	1.44	0.0001	Cdep	FBgn0265082
chr3R	4944159	4945826	0.87	0.00108	Cdep	FBgn0265082
chr3R	4944159	4945826	0.87	0.00108	CR45188	FBgn0266698
chr3R	4949962	4952845	1.33	0.00017	Ubc6	FBgn0004436
chr3R	4949962	4952845	1.33	0.00017	CG14661	FBgn0037288
chr3R	4990909	4995436	1.16	0.00654	plh	FBgn0037292
chr3R	4998592	5002507	1.24	6.00E-05	plh	FBgn0037292
chr3R	5011847	5015604	0.69	0.0001	plh	FBgn0037292
chr3R	5011847	5015604	0.69	0.0001	CR45585	FBgn0267145
chr3R	5015620	5015777	1.03	0.0001	CR45585	FBgn0267145
chr3R	5016348	5018617	0.77	0.0001	CR45585	FBgn0267145
chr3R	5032916	5041344	1.37	0.0001	CR43635	FBgn0263626
chr3R	5042460	5044560	1.12	0.00108	CR43635	FBgn0263626
chr3R	5075111	5081607	1.66	0.0001	corto	FBgn0010313
chr3R	5104839	5112107	1.31	0.0001	CG43131	FBgn0262605
chr3R	5113429	5117259	1.73	0.0001	CG43131	FBgn0262605
chr3R	5147830	5148330	1.17	0.00898	dpr16	FBgn0037295
chr3R	5175165	5180536	0.85	0.0002	cno	FBgn0259212
chr3R	5181065	5184443	1.15	0.00021	cno	FBgn0259212
chr3R	5185075	5186559	1.44	0.0001	cno	FBgn0259212
chr3R	5197099	5199492	1.76	0.00125	cno	FBgn0259212
chr3R	5197099	5199492	1.76	0.00125	snRNA:U4atac:82E	FBgn0263018
chr3R	5200376	5200695	2.18	0.00348	cno	FBgn0259212
chr3R	5203374	5206997	1.28	0.00079	cno	FBgn0259212
chr3R	5207770	5208925	1.19	0.00069	cno	FBgn0259212
chr3R	5210286	5212338	0.98	1.00E-05	cno	FBgn0259212
chr3R	5213715	5215459	2.17	0	cno	FBgn0259212
chr3R	5213715	5215459	2.17	0	Prosbeta2R2	FBgn0037296
chr3R	5216382	5217683	1.35	0.00343	cno	FBgn0259212
chr3R	5216382	5217683	1.35	0.00343	Prosbeta2R2	FBgn0037296
chr3R	5219394	5221674	1.28	1.00E-05	Prosbeta2R2	FBgn0037296
chr3R	5219394	5221674	1.28	1.00E-05	CG2604	FBgn0037298
chr3R	5224666	5225255	1.21	0.00628	CG14664	FBgn0040682
chr3R	5227888	5228931	0.81	0.00898	Vps37B	FBgn0037299
chr3R	5227888	5228931	0.81	0.00898	Kat60	FBgn0040208
chr3R	5230428	5231020	0.73	0.00108	Vps37B	FBgn0037299
chr3R	5230428	5231020	0.73	0.00108	Kat60	FBgn0040208
chr3R	5233583	5234156	0.96	0.00449	Mms19	FBgn0037301
chr3R	5244202	5244403	0.65	0.00468	CG12163	FBgn0260462
chr3R	5244202	5244403	0.65	0.00468	CG33293	FBgn0053293
chr3R	5244707	5247633	0.87	0.00034	CG12163	FBgn0260462
chr3R	5244707	5247633	0.87	0.00034	CG33293	FBgn0053293
chr3R	5244707	5247633	0.87	0.00034	CR44019	FBgn0264789
chr3R	5248684	5250844	0.89	0.0001	CG12163	FBgn0260462
chr3R	5248684	5250844	0.89	0.0001	CR44019	FBgn0264789
chr3R	5252571	5252613	0.8	0.0001	CG12163	FBgn0260462
chr3R	5252571	5252613	0.8	0.0001	CR44019	FBgn0264789
chr3R	5252571	5252613	0.8	0.0001	CG1113	FBgn0037304
chr3R	5256119	5259064	1.37	4.00E-05	CG12173	FBgn0037305
chr3R	5256119	5259064	1.37	4.00E-05	Hph	FBgn0264785
chr3R	5256119	5259064	1.37	4.00E-05	Tim17a2	FBgn0037307
chr3R	5259897	5261671	1.18	0.0001	Hph	FBgn0264785
chr3R	5259897	5261671	1.18	0.0001	Tim17a2	FBgn0037307
chr3R	5263308	5266724	1.52	0.0001	Hph	FBgn0264785
chr3R	5263308	5266724	1.52	0.0001	Tim17a2	FBgn0037307
chr3R	5263308	5266724	1.52	0.0001	CR45793	FBgn0267443
chr3R	5266856	5268895	1.18	0.00018	Hph	FBgn0264785
chr3R	5266856	5268895	1.18	0.00018	Tim17a2	FBgn0037307
chr3R	5266856	5268895	1.18	0.00018	CR45033	FBgn0266393
chr3R	5269698	5273802	1.11	0.0001	Hph	FBgn0264785
chr3R	5269698	5273802	1.11	0.0001	CR45033	FBgn0266393
chr3R	5269698	5273802	1.11	0.0001	mtd	FBgn0013576
chr3R	5269698	5273802	1.11	0.0001	CG31538	FBgn0051538
chr3R	5274999	5289411	1.52	0.0001	mtd	FBgn0013576
chr3R	5274999	5289411	1.52	0.0001	CG31538	FBgn0051538
chr3R	5289733	5294663	1.44	0.00898	mtd	FBgn0013576
chr3R	5295575	5298569	1.12	0.00123	mtd	FBgn0013576
chr3R	5295575	5298569	1.12	0.00123	Tim17b1	FBgn0037310
chr3R	5299634	5299858	1.07	0.00056	mtd	FBgn0013576
chr3R	5299634	5299858	1.07	0.00056	Tim17b1	FBgn0037310
chr3R	5301837	5305362	2.02	0	mtd	FBgn0013576
chr3R	5301837	5305362	2.02	0	Tim17b1	FBgn0037310
chr3R	5305473	5308057	1.41	0.00011	mtd	FBgn0013576
chr3R	5305473	5308057	1.41	0.00011	Tim17b1	FBgn0037310
chr3R	5308121	5312419	1.3	0.0001	mtd	FBgn0013576
chr3R	5316262	5326462	1.21	0.00017	mtd	FBgn0013576
chr3R	5334695	5337358	1.37	0.00343	mtd	FBgn0013576
chr3R	5357481	5360142	1.17	0.00011	Prosbeta7	FBgn0250746
chr3R	5357481	5360142	1.17	0.00011	Cerk	FBgn0037315
chr3R	5361504	5365958	0.92	0.00042	Cerk	FBgn0037315
chr3R	5366455	5369501	0.96	0.00354	Cerk	FBgn0037315
chr3R	5366455	5369501	0.96	0.00354	CR44103	FBgn0264912
chr3R	5366455	5369501	0.96	0.00354	CG31542	FBgn0051542
chr3R	5371023	5372292	0.62	0.00108	RpII18	FBgn0003275
chr3R	5374174	5376033	2.18	1.00E-05	hd	FBgn0086695
chr3R	5374174	5376033	2.18	1.00E-05	CG14667	FBgn0037317
chr3R	5442281	5446081	1.38	0.00017	CG14669	FBgn0037326
chr3R	5452153	5455652	0.69	0.00042	CG14669	FBgn0037326
chr3R	5452153	5455652	0.69	0.00042	PEK	FBgn0037327
chr3R	5456150	5456767	0.9	0.00468	CG14669	FBgn0037326
chr3R	5456150	5456767	0.9	0.00468	PEK	FBgn0037327
chr3R	5456922	5459705	0.85	0.00034	CG14669	FBgn0037326
chr3R	5456922	5459705	0.85	0.00034	PEK	FBgn0037327
chr3R	5461531	5464276	0.91	0.00079	PEK	FBgn0037327
chr3R	5465997	5467928	2.09	0.00468	RpL35A	FBgn0037328
chr3R	5465997	5467928	2.09	0.00468	POLDIP2	FBgn0037329
chr3R	5475329	5476559	1.09	0.00358	Hcs	FBgn0037332
chr3R	5475329	5476559	1.09	0.00358	ksr	FBgn0015402
chr3R	5485696	5488368	0.63	0.00034	CG31550	FBgn0051550
chr3R	5491741	5492016	0.74	0.00042	CG31547	FBgn0051547
chr3R	5493428	5497262	1.59	1.00E-05	CG31547	FBgn0051547
chr3R	5498146	5504208	1.57	1.00E-05	CG31547	FBgn0051547
chr3R	5508220	5508650	0.78	0.00449	Nmdar1	FBgn0010399
chr3R	5512448	5513578	0.68	0.00021	Nmdar1	FBgn0010399
chr3R	5516672	5520324	1.23	0.0001	Nmdar1	FBgn0010399
chr3R	5516672	5520324	1.23	0.0001	CR43845	FBgn0264427
chr3R	5546506	5547112	1.47	0.00123	CG2519	FBgn0037336
chr3R	5552237	5553440	0.8	0.00153	mia	FBgn0014342
chr3R	5552237	5553440	0.8	0.00153	Pcmt	FBgn0086768
chr3R	5554171	5556030	0.57	0.00042	Pcmt	FBgn0086768
chr3R	5554171	5556030	0.57	0.00042	Snm1	FBgn0037338
chr3R	5556987	5558887	0.98	0.00069	Snm1	FBgn0037338
chr3R	5556987	5558887	0.98	0.00069	Pi4KIIalpha	FBgn0037339
chr3R	5556987	5558887	0.98	0.00069	snoRNA:Pi4KIIalpha-a	FBgn0263484
chr3R	5559120	5559984	1.52	0.00354	Snm1	FBgn0037338
chr3R	5559120	5559984	1.52	0.00354	Pi4KIIalpha	FBgn0037339
chr3R	5559120	5559984	1.52	0.00354	snoRNA:Pi4KIIalpha-a	FBgn0263484
chr3R	5560050	5564227	1.62	6.00E-05	Snm1	FBgn0037338
chr3R	5560050	5564227	1.62	6.00E-05	Pi4KIIalpha	FBgn0037339
chr3R	5560050	5564227	1.62	6.00E-05	snoRNA:Pi4KIIalpha-a	FBgn0263484
chr3R	5560050	5564227	1.62	6.00E-05	CR46136	FBgn0267811
chr3R	5560050	5564227	1.62	6.00E-05	CG14671	FBgn0037340
chr3R	5568983	5569870	1.56	4.00E-05	Rheb	FBgn0041191
chr3R	5570729	5573346	1.4	2.00E-05	Rheb	FBgn0041191
chr3R	5570729	5573346	1.4	2.00E-05	CRMP	FBgn0023023
chr3R	5574948	5576668	1.39	0.00079	CRMP	FBgn0023023
chr3R	5578978	5579309	0.43	0.0001	CRMP	FBgn0023023
chr3R	5578978	5579309	0.43	0.0001	CG2926	FBgn0037344
chr3R	5580030	5580591	0.77	0.00358	CG2926	FBgn0037344
chr3R	5586209	5586507	1.27	0.00898	CG2926	FBgn0037344
chr3R	5587726	5589905	1.02	0.00108	CG2926	FBgn0037344
chr3R	5587726	5589905	1.02	0.00108	rev7	FBgn0037345
chr3R	5587726	5589905	1.02	0.00108	noi	FBgn0014366
chr3R	5592991	5593973	0.86	0.00354	Vha26	FBgn0283535
chr3R	5595185	5597213	1.27	0.00348	Vha26	FBgn0283535
chr3R	5595185	5597213	1.27	0.00348	kra	FBgn0250753
chr3R	5595185	5597213	1.27	0.00348	snoRNA:Psi28S-3385b	FBgn0082961
chr3R	5595185	5597213	1.27	0.00348	snoRNA:Psi28S-3091a	FBgn0082979
chr3R	5595185	5597213	1.27	0.00348	snoRNA:Psi28S-3571	FBgn0082954
chr3R	5597290	5599383	1.71	0.0003	kra	FBgn0250753
chr3R	5597290	5599383	1.71	0.0003	snoRNA:Psi28S-3385b	FBgn0082961
chr3R	5597290	5599383	1.71	0.0003	snoRNA:Psi28S-3091a	FBgn0082979
chr3R	5597290	5599383	1.71	0.0003	snoRNA:Psi28S-3571	FBgn0082954
chr3R	5597290	5599383	1.71	0.0003	snoRNA:Psi28S-2442a	FBgn0082989
chr3R	5603477	5604109	0.86	0.00018	asl	FBgn0261004
chr3R	5608069	5608813	0.71	0.00021	Rga	FBgn0017550
chr3R	5608069	5608813	0.71	0.00021	CR43628	FBgn0263619
chr3R	5609290	5611141	1.18	7.00E-05	Rga	FBgn0017550
chr3R	5609290	5611141	1.18	7.00E-05	CR43628	FBgn0263619
chr3R	5612160	5612992	1.09	0.00018	Rga	FBgn0017550
chr3R	5612160	5612992	1.09	0.00018	CR43628	FBgn0263619
chr3R	5612160	5612992	1.09	0.00018	CR46135	FBgn0267810
chr3R	5614442	5615124	1.05	0.00354	CR46135	FBgn0267810
chr3R	5614442	5615124	1.05	0.00354	Atu	FBgn0019637
chr3R	5614442	5615124	1.05	0.00354	Spec2	FBgn0044823
chr3R	5616929	5618577	1.32	9.00E-05	CG2911	FBgn0037350
chr3R	5618881	5622497	1.24	0.0001	CG2911	FBgn0037350
chr3R	5623807	5625362	1.38	0.0029	CG2911	FBgn0037350
chr3R	5623807	5625362	1.38	0.0029	RpL13A	FBgn0037351
chr3R	5623807	5625362	1.38	0.0029	snoRNA:Me28S-U2134b	FBgn0260002
chr3R	5623807	5625362	1.38	0.0029	snoRNA:Me28S-U2134a	FBgn0086051
chr3R	5629179	5630673	0.96	0.00153	CG31551	FBgn0051551
chr3R	5631333	5631905	1.02	0.00898	CG31551	FBgn0051551
chr3R	5631999	5632721	1.94	0.0029	CG31551	FBgn0051551
chr3R	5631999	5632721	1.94	0.0029	CG31549	FBgn0051549
chr3R	5637507	5639046	0.71	0.00354	CG12170	FBgn0037356
chr3R	5637507	5639046	0.71	0.00354	MTA1-like	FBgn0027951
chr3R	5642137	5643315	0.55	0.00354	CG12170	FBgn0037356
chr3R	5642137	5643315	0.55	0.00354	MTA1-like	FBgn0027951
chr3R	5643516	5645404	1.01	0.00204	CG12170	FBgn0037356
chr3R	5643516	5645404	1.01	0.00204	MTA1-like	FBgn0027951
chr3R	5645716	5649676	1.09	0.0001	MTA1-like	FBgn0027951
chr3R	5645716	5649676	1.09	0.0001	Sec23	FBgn0262125
chr3R	5651449	5653361	1.63	0.00018	Sec23	FBgn0262125
chr3R	5651449	5653361	1.63	0.00018	elm	FBgn0037358
chr3R	5656826	5657784	1.19	0.00034	MED27	FBgn0037359
chr3R	5656826	5657784	1.19	0.00034	CG2182	FBgn0037360
chr3R	5658783	5660014	1.82	5.00E-05	MED27	FBgn0037359
chr3R	5658783	5660014	1.82	5.00E-05	CG2182	FBgn0037360
chr3R	5658783	5660014	1.82	5.00E-05	CR44093	FBgn0264902
chr3R	5660443	5664089	1.18	0.0001	CR44093	FBgn0264902
chr3R	5660443	5664089	1.18	0.0001	CG1109	FBgn0046222
chr3R	5660443	5664089	1.18	0.0001	CR46134	FBgn0267809
chr3R	5667594	5667701	1.36	0.00654	Xe7	FBgn0010772
chr3R	5668712	5673131	1.44	0.0001	Xe7	FBgn0010772
chr3R	5668712	5673131	1.44	0.0001	Atg17	FBgn0037363
chr3R	5673802	5674690	1.05	0.00017	Atg17	FBgn0037363
chr3R	5676421	5677280	0.61	0.00354	Atg17	FBgn0037363
chr3R	5678404	5680617	0.71	0.00034	Atg17	FBgn0037363
chr3R	5678404	5680617	0.71	0.00034	Rab23	FBgn0037364
chr3R	5700938	5702393	1.04	0.00021	plx	FBgn0261261
chr3R	5732969	5734119	1.3	0.00358	CG1239	FBgn0037368
chr3R	5737476	5738770	1.15	9.00E-05	CG1236	FBgn0037370
chr3R	5737476	5738770	1.15	9.00E-05	Sym	FBgn0037371
chr3R	5739355	5740042	0.86	0.00358	Sym	FBgn0037371
chr3R	5741371	5744213	1.13	0.00017	Sym	FBgn0037371
chr3R	5741371	5744213	1.13	0.00017	Madm	FBgn0027497
chr3R	5752908	5753629	1.07	0.00628	CG2091	FBgn0037372
chr3R	5754148	5755911	0.73	0.00358	CG2091	FBgn0037372
chr3R	5754148	5755911	0.73	0.00358	Sec8	FBgn0266672
chr3R	5754148	5755911	0.73	0.00358	CG2082	FBgn0027608
chr3R	5778333	5781269	1.6	0	jagn	FBgn0037374
chr3R	5788235	5788890	1.49	0.00358	kat-60L1	FBgn0037375
chr3R	5788235	5788890	1.49	0.00358	CG2051	FBgn0037376
chr3R	5789992	5790437	0.65	0.0001	Rpn5	FBgn0028690
chr3R	5791235	5793560	1.27	4.00E-05	Rpn5	FBgn0028690
chr3R	5791235	5793560	1.27	4.00E-05	CG1218	FBgn0037377
chr3R	5791235	5793560	1.27	4.00E-05	CG2046	FBgn0037378
chr3R	5793732	5794113	1.93	0.00638	CG1218	FBgn0037377
chr3R	5793732	5794113	1.93	0.00638	CG2046	FBgn0037378
chr3R	5795396	5797653	1.41	0.00018	CG10979	FBgn0037379
chr3R	5811340	5817173	1.27	0.0001	CG11000	FBgn0263353
chr3R	5811340	5817173	1.27	0.0001	CG42675	FBgn0261561
chr3R	5811340	5817173	1.27	0.0001	Hpr1	FBgn0037382
chr3R	5819524	5824146	1.41	0.00348	CG42675	FBgn0261561
chr3R	5819524	5824146	1.41	0.00348	Hpr1	FBgn0037382
chr3R	5819524	5824146	1.41	0.00348	CG2023	FBgn0037383
chr3R	5825393	5825895	1.15	0.0001	dgrn	FBgn0037384
chr3R	5826000	5826946	0.64	0.0001	dgrn	FBgn0037384
chr3R	5827369	5828083	0.51	0.0001	dgrn	FBgn0037384
chr3R	5829947	5832571	1.14	0.00034	glob3	FBgn0037385
chr3R	5829947	5832571	1.14	0.00034	CG1208	FBgn0037386
chr3R	5829947	5832571	1.14	0.00034	CR45192	FBgn0266702
chr3R	5832642	5836931	1.56	0.0001	glob3	FBgn0037385
chr3R	5832642	5836931	1.56	0.0001	CG1208	FBgn0037386
chr3R	5832642	5836931	1.56	0.0001	CR45192	FBgn0266702
chr3R	5836985	5837750	0.69	0.00354	CG1208	FBgn0037386
chr3R	5836985	5837750	0.69	0.00354	CR45192	FBgn0266702
chr3R	5837873	5843631	1.67	0.0001	CG1208	FBgn0037386
chr3R	5837873	5843631	1.67	0.0001	CR45192	FBgn0266702
chr3R	5837873	5843631	1.67	0.0001	CG1213	FBgn0037387
chr3R	5846460	5847343	0.81	0.00628	CG1213	FBgn0037387
chr3R	5846460	5847343	0.81	0.00628	CG14676	FBgn0037388
chr3R	5848247	5849015	1.15	0.00034	CG14676	FBgn0037388
chr3R	5848247	5849015	1.15	0.00034	CR10991	FBgn0037389
chr3R	5849304	5852164	0.74	0.00034	CR10991	FBgn0037389
chr3R	5849304	5852164	0.74	0.00034	disp	FBgn0029088
chr3R	5849304	5852164	0.74	0.00034	CG34287	FBgn0085316
chr3R	5855020	5856122	1.19	0.00018	disp	FBgn0029088
chr3R	5855020	5856122	1.19	0.00018	CG34287	FBgn0085316
chr3R	5855020	5856122	1.19	0.00018	ECSIT	FBgn0028436
chr3R	5858973	5861832	1.25	0.0001	CG2017	FBgn0037391
chr3R	5858973	5861832	1.25	0.0001	CR46133	FBgn0267808
chr3R	5858973	5861832	1.25	0.0001	CG34113	FBgn0083949
chr3R	5871223	5873812	0.63	0.00483	CG34113	FBgn0083949
chr3R	5996960	6000720	0.76	0.00108	CR44928	FBgn0266233
chr3R	5996960	6000720	0.76	0.00108	Rm62	FBgn0003261
chr3R	6002486	6003526	2.01	0	Rm62	FBgn0003261
chr3R	6005147	6008078	1.14	0.00107	Rm62	FBgn0003261
chr3R	6010113	6010868	1.17	9.00E-05	Rm62	FBgn0003261
chr3R	6010113	6010868	1.17	9.00E-05	CG10280	FBgn0037395
chr3R	6293937	6294553	0.99	0.00898	Osi13	FBgn0037422
chr3R	6350360	6355281	1.45	0.0003	Hr83	FBgn0037436
chr3R	6350360	6355281	1.45	0.0003	Pak	FBgn0267698
chr3R	6364211	6364590	1.19	0.00107	CG42724	FBgn0261641
chr3R	6368868	6370473	0.92	0.00108	CG42724	FBgn0261641
chr3R	6368868	6370473	0.92	0.00108	CG10286	FBgn0037439
chr3R	6368868	6370473	0.92	0.00108	CRAT	FBgn0037440
chr3R	6370500	6371204	1.22	0.00108	CG10286	FBgn0037439
chr3R	6370500	6371204	1.22	0.00108	CRAT	FBgn0037440
chr3R	6371660	6374648	1.3	1.00E-05	CG10286	FBgn0037439
chr3R	6371660	6374648	1.3	1.00E-05	CRAT	FBgn0037440
chr3R	6371660	6374648	1.3	1.00E-05	snoRNA:83E4-5	FBgn0261006
chr3R	6376408	6378362	1.1	0.00449	CG42564	FBgn0260766
chr3R	6376408	6378362	1.1	0.00449	snoRNA:83E4-5	FBgn0261006
chr3R	6376408	6378362	1.1	0.00449	CG1024	FBgn0027514
chr3R	6376408	6378362	1.1	0.00449	CG42537	FBgn0260645
chr3R	6382161	6387169	1.64	0.0001	TfIIFalpha	FBgn0010282
chr3R	6382161	6387169	1.64	0.0001	godzilla	FBgn0037442
chr3R	6391845	6400299	1.45	0.0001	Dmtn	FBgn0037443
chr3R	6400894	6403411	1.42	0.00125	Dmtn	FBgn0037443
chr3R	6407644	6412368	1.67	0.00069	gpp	FBgn0264495
chr3R	6407644	6412368	1.67	0.00069	CR44017	FBgn0264787
chr3R	6418686	6426444	1.31	0.0001	gpp	FBgn0264495
chr3R	6432293	6437562	1.18	0.00069	gpp	FBgn0264495
chr3R	6444600	6445853	0.68	0.0001	gpp	FBgn0264495
chr3R	6444600	6445853	0.68	0.0001	CG9727	FBgn0037445
chr3R	6446943	6449441	1.2	0.0001	gpp	FBgn0264495
chr3R	6446943	6449441	1.2	0.0001	CG9727	FBgn0037445
chr3R	6455083	6455522	1.24	0.00654	CG9727	FBgn0037445
chr3R	6455083	6455522	1.24	0.00654	mir-9375	FBgn0283558
chr3R	6455083	6455522	1.24	0.00654	Zif	FBgn0037446
chr3R	6458398	6468438	0.8	0.0001	Zif	FBgn0037446
chr3R	6458398	6468438	0.8	0.0001	Neurochondrin	FBgn0037447
chr3R	6469670	6470549	0.73	0.00108	Neurochondrin	FBgn0037447
chr3R	6476815	6477345	1.06	0.0001	CG15186	FBgn0037448
chr3R	6480727	6481898	0.81	0.00898	CG15186	FBgn0037448
chr3R	6482101	6484464	1.46	0.00898	CG15186	FBgn0037448
chr3R	6643082	6643623	0.41	0.00153	CG31286	FBgn0051286
chr3R	6643082	6643623	0.41	0.00153	CG1315	FBgn0026565
chr3R	6645209	6648138	1.03	1.00E-05	CG1315	FBgn0026565
chr3R	6645209	6648138	1.03	1.00E-05	Taf1	FBgn0010355
chr3R	6657305	6658219	0.99	0.00358	Taf1	FBgn0010355
chr3R	6657305	6658219	0.99	0.00358	CG1307	FBgn0026566
chr3R	6657305	6658219	0.99	0.00358	twr	FBgn0262801
chr3R	6658261	6662155	1.17	0.0001	twr	FBgn0262801
chr3R	6658261	6662155	1.17	0.0001	lab	FBgn0002522
chr3R	6813221	6816233	1.42	0.00343	CR42651	FBgn0261503
chr3R	6813221	6816233	1.42	0.00343	mir-10	FBgn0262424
chr3R	6813221	6816233	1.42	0.00343	CR45915	FBgn0267575
chr3R	6813221	6816233	1.42	0.00343	tRNA:Lys-CTT-2-1Psi	FBgn0051485
chr3R	6822570	6841490	2	0.0001	7SLRNA:CR32864	FBgn0000003
chr3R	6822570	6841490	2	0.0001	Scr	FBgn0003339
chr3R	6822570	6841490	2	0.0001	CR45905	FBgn0267565
chr3R	6842175	6848930	1.67	0.0001	Scr	FBgn0003339
chr3R	6842175	6848930	1.67	0.0001	CR45905	FBgn0267565
chr3R	7060021	7061117	0.98	0.00468	dj	FBgn0019828
chr3R	7060021	7061117	0.98	0.00468	djl	FBgn0037463
chr3R	7065002	7065593	1.42	0.00358	CG1988	FBgn0037464
chr3R	7065002	7065593	1.42	0.00358	CG1105	FBgn0037465
chr3R	7065002	7065593	1.42	0.00358	CG1965	FBgn0037466
chr3R	7065002	7065593	1.42	0.00358	CG1104	FBgn0037467
chr3R	7074080	7077103	0.95	0.0003	CR45908	FBgn0267568
chr3R	7074080	7077103	0.95	0.0003	CG1943	FBgn0037468
chr3R	7078119	7079273	1.17	0.0001	Ref1	FBgn0010774
chr3R	7088881	7091580	1.19	0.00354	alphaTub84B	FBgn0003884
chr3R	7088881	7091580	1.19	0.00354	CR43685	FBgn0263768
chr3R	7109019	7114124	1.21	0.0001	Alh	FBgn0261238
chr3R	7109019	7114124	1.21	0.0001	CR45906	FBgn0267566
chr3R	7109019	7114124	1.21	0.0001	Mlp84B	FBgn0014863
chr3R	7115798	7117259	0.82	0.00107	Alh	FBgn0261238
chr3R	7115798	7117259	0.82	0.00107	Mlp84B	FBgn0014863
chr3R	7117731	7118832	1	0.0001	Alh	FBgn0261238
chr3R	7117731	7118832	1	0.0001	Mlp84B	FBgn0014863
chr3R	7119994	7124717	1.01	0.00017	Alh	FBgn0261238
chr3R	7119994	7124717	1.01	0.00017	Mlp84B	FBgn0014863
chr3R	7119994	7124717	1.01	0.00017	CG10098	FBgn0037472
chr3R	7126674	7133172	1.8	0.0001	CG10098	FBgn0037472
chr3R	7126674	7133172	1.8	0.0001	CG10068	FBgn0037473
chr3R	7126674	7133172	1.8	0.0001	CG31493	FBgn0051493
chr3R	7133967	7137225	1.41	0.0001	CG31493	FBgn0051493
chr3R	7133967	7137225	1.41	0.0001	Fer1	FBgn0037475
chr3R	7133967	7137225	1.41	0.0001	CR42738	FBgn0261702
chr3R	7151712	7152837	1.29	0	Sas-4	FBgn0011020
chr3R	7153896	7155198	0.78	0.00468	Sas-4	FBgn0011020
chr3R	7153896	7155198	0.78	0.00468	MAGE	FBgn0037481
chr3R	7182897	7186377	1.36	0.0001	sas	FBgn0002306
chr3R	7182897	7186377	1.36	0.0001	CG10055	FBgn0037482
chr3R	7186519	7190900	1.21	0.00898	CG10055	FBgn0037482
chr3R	7186519	7190900	1.21	0.00898	lap	FBgn0086372
chr3R	7195112	7196822	0.93	0.00017	lap	FBgn0086372
chr3R	7201630	7201982	0.98	0.00108	CG14609	FBgn0037483
chr3R	7244695	7245555	0.49	0.00358	CG1234	FBgn0037489
chr3R	7248076	7248863	1	0.00021	CG10053	FBgn0037490
chr3R	7248076	7248863	1	0.00021	CG1227	FBgn0037491
chr3R	7249098	7249395	1.38	0.00108	CG1227	FBgn0037491
chr3R	7310428	7311850	1.29	0.00468	rn	FBgn0267337
chr3R	7310428	7311850	1.29	0.00468	CR44334	FBgn0265422
chr3R	7324460	7327534	0.87	0.0002	CG44335	FBgn0265423
chr3R	7324460	7327534	0.87	0.0002	CR44336	FBgn0265424
chr3R	7331315	7332003	0.69	0.00483	CR44337	FBgn0265425
chr3R	7341594	7346987	1.25	0.0001	CG31496	FBgn0051496
chr3R	7341594	7346987	1.25	0.0001	nxf4	FBgn0051501
chr3R	7348985	7349458	0.65	0.00358	CG43290	FBgn0262982
chr3R	7450494	7456131	1.14	0.0002	tRNA:Val-CAC-2-1	FBgn0011999
chr3R	7450494	7456131	1.14	0.0002	tRNA:Val-CAC-2-2	FBgn0011998
chr3R	7467974	7471285	2.13	6.00E-05	CR44934	FBgn0266239
chr3R	7467974	7471285	2.13	6.00E-05	tRNA:Val-CAC-2-3	FBgn0012000
chr3R	7471326	7477494	2.47	0.0001	tRNA:Val-CAC-2-3	FBgn0012000
chr3R	7471326	7477494	2.47	0.0001	tRNA:Val-CAC-2-4	FBgn0012001
chr3R	7477953	7479804	1.2	0.00449	tRNA:Val-CAC-2-4	FBgn0012001
chr3R	7480020	7484914	1.06	0.00021	tRNA:Val-CAC-2-4	FBgn0012001
chr3R	7480020	7484914	1.06	0.00021	alpha-Est10	FBgn0015569
chr3R	7487373	7487667	0.38	0.00483	alpha-Est10	FBgn0015569
chr3R	7489605	7492428	1.3	0.0001	alpha-Est10	FBgn0015569
chr3R	7489605	7492428	1.3	0.0001	CG42656	FBgn0261508
chr3R	7496611	7498374	1.32	0.0001	alpha-Est9	FBgn0015577
chr3R	7496611	7498374	1.32	0.0001	CG1287	FBgn0037506
chr3R	7504108	7505671	1.37	0.00354	alpha-Est9	FBgn0015577
chr3R	7504108	7505671	1.37	0.00354	CG1287	FBgn0037506
chr3R	7511203	7512878	0.82	0.00034	alpha-Est8	FBgn0015576
chr3R	7517503	7517681	0.52	0.00628	Ubc84D	FBgn0017456
chr3R	7523677	7524397	0.57	0.00483	alpha-Est7	FBgn0015575
chr3R	7523677	7524397	0.57	0.00483	alpha-Est6	FBgn0015574
chr3R	7524464	7526671	1.32	7.00E-05	alpha-Est7	FBgn0015575
chr3R	7524464	7526671	1.32	7.00E-05	alpha-Est6	FBgn0015574
chr3R	7524464	7526671	1.32	7.00E-05	alpha-Est4aPsi	FBgn0027934
chr3R	7529181	7529619	1.1	0.00244	Rtnl2	FBgn0015831
chr3R	7533177	7534070	1.26	0.00468	alphaTub84D	FBgn0003885
chr3R	7533177	7534070	1.26	0.00468	alpha-Est5	FBgn0261393
chr3R	7534937	7537272	0.99	0.0001	alpha-Est5	FBgn0261393
chr3R	7534937	7537272	0.99	0.0001	alpha-Est4	FBgn0015572
chr3R	7534937	7537272	0.99	0.0001	CR46128	FBgn0267803
chr3R	7537601	7539190	0.94	0.0001	alpha-Est4	FBgn0015572
chr3R	7537601	7539190	0.94	0.0001	CR46128	FBgn0267803
chr3R	7542064	7544372	1.59	0.0001	alpha-Est2	FBgn0015570
chr3R	7544465	7547043	1.14	0.0001	alpha-Est2	FBgn0015570
chr3R	7544465	7547043	1.14	0.0001	alpha-Est1	FBgn0015568
chr3R	7547074	7551883	2.03	0.0001	alpha-Est1	FBgn0015568
chr3R	7547074	7551883	2.03	0.0001	CG45545	FBgn0267105
chr3R	7791639	7792210	1.15	0.00628	CG10086	FBgn0037517
chr3R	7793531	7794237	1.08	0.0029	CG10086	FBgn0037517
chr3R	7793531	7794237	1.08	0.0029	CG2641	FBgn0037518
chr3R	7794588	7795974	1.43	2.00E-05	CG2641	FBgn0037518
chr3R	7796212	7797952	0.68	0.00079	CG2641	FBgn0037518
chr3R	7796212	7797952	0.68	0.00079	CG18744	FBgn0042101
chr3R	7798568	7799755	0.6	0.00449	CG18744	FBgn0042101
chr3R	7798568	7799755	0.6	0.00449	CG3014	FBgn0037519
chr3R	7803426	7805669	0.64	0.00483	CG18268	FBgn0037520
chr3R	7803426	7805669	0.64	0.00483	CG2993	FBgn0037521
chr3R	7806380	7807207	0.55	0.00153	CG2993	FBgn0037521
chr3R	7885993	7888215	1.18	0.00107	CG17816	FBgn0037525
chr3R	7885993	7888215	1.18	0.00107	CR46127	FBgn0267802
chr3R	7885993	7888215	1.18	0.00107	ArgRS-m	FBgn0037526
chr3R	7891511	7892424	0.86	0.00354	ArgRS-m	FBgn0037526
chr3R	7891511	7892424	0.86	0.00354	mRpS9	FBgn0037529
chr3R	7891511	7892424	0.86	0.00354	wtrw	FBgn0260005
chr3R	7892793	7896185	0.68	0.00153	ArgRS-m	FBgn0037526
chr3R	7892793	7896185	0.68	0.00153	mRpS9	FBgn0037529
chr3R	7892793	7896185	0.68	0.00153	wtrw	FBgn0260005
chr3R	7901535	7901863	0.81	0.00354	mRpS9	FBgn0037529
chr3R	7901535	7901863	0.81	0.00354	wtrw	FBgn0260005
chr3R	7901535	7901863	0.81	0.00354	EMC1	FBgn0037530
chr3R	7901535	7901863	0.81	0.00354	Taf7	FBgn0024909
chr3R	7905435	7906096	0.66	0.00483	EMC1	FBgn0037530
chr3R	7905435	7906096	0.66	0.00483	Taf7	FBgn0024909
chr3R	7907259	7909770	0.88	0.00204	EMC1	FBgn0037530
chr3R	7907259	7909770	0.88	0.00204	Taf7	FBgn0024909
chr3R	7907259	7909770	0.88	0.00204	Prat	FBgn0004901
chr3R	7911830	7913821	1.29	0.00052	Prat	FBgn0004901
chr3R	7911830	7913821	1.29	0.00052	CG2846	FBgn0014930
chr3R	7911830	7913821	1.29	0.00052	CG2678	FBgn0014931
chr3R	7914166	7914618	0.44	0.00034	CG2678	FBgn0014931
chr3R	7914805	7915196	0.58	0.00079	CG2678	FBgn0014931
chr3R	7919555	7920099	2.1	6.00E-05	CG10445	FBgn0037531
chr3R	7924668	7924996	0.54	0.00079	lds	FBgn0002542
chr3R	7924668	7924996	0.54	0.00079	dsx	FBgn0000504
chr3R	7950161	7951453	0.5	0.00483	dsx	FBgn0000504
chr3R	7966802	7969229	1.31	0.00016	dsx	FBgn0000504
chr3R	7980309	7980629	0.96	0.00449	Os-C	FBgn0010401
chr3R	7980309	7980629	0.96	0.00449	Sfp84E	FBgn0259974
chr3R	7980309	7980629	0.96	0.00449	CG2781	FBgn0037534
chr3R	8002273	8002823	1.04	0.0029	CG2698	FBgn0037536
chr3R	8006915	8008751	1.31	0.00898	CG2698	FBgn0037536
chr3R	8006915	8008751	1.31	0.00898	CG2767	FBgn0037537
chr3R	8006915	8008751	1.31	0.00898	CG11052	FBgn0040524
chr3R	8013379	8014840	0.81	0.00107	CG10435	FBgn0037539
chr3R	8013379	8014840	0.81	0.00107	Pbp95	FBgn0037540
chr3R	8019392	8019976	0.81	0.00017	Pbp95	FBgn0037540
chr3R	8019392	8019976	0.81	0.00017	CG2747	FBgn0037541
chr3R	8029962	8031426	1.41	0.00023	CG2747	FBgn0037541
chr3R	8029962	8031426	1.41	0.00023	ImpE3	FBgn0001255
chr3R	8029962	8031426	1.41	0.00023	CG10903	FBgn0037543
chr3R	8031568	8032780	1.09	0.00017	CG10903	FBgn0037543
chr3R	8031568	8032780	1.09	0.00017	CG11035	FBgn0037544
chr3R	8036424	8038344	0.77	0.00628	unc-45	FBgn0010812
chr3R	8036424	8038344	0.77	0.00628	CR44936	FBgn0266241
chr3R	8043248	8044154	0.52	0.00468	CG43060	FBgn0262362
chr3R	8065021	8069408	0.94	0.00153	mAChR-B	FBgn0037546
chr3R	8093716	8094200	0.69	0.00354	CG7900	FBgn0037548
chr3R	8105570	8108660	1.73	0.00628	puc	FBgn0243512
chr3R	8105570	8108660	1.73	0.00628	CR44331	FBgn0265419
chr3R	8109738	8111042	1.02	0.00204	puc	FBgn0243512
chr3R	8109738	8111042	1.02	0.00204	CR44331	FBgn0265419
chr3R	8111146	8116506	1.61	0.0001	puc	FBgn0243512
chr3R	8111146	8116506	1.61	0.0001	CR44331	FBgn0265419
chr3R	8118436	8120296	1.18	0.00107	puc	FBgn0243512
chr3R	8118436	8120296	1.18	0.00107	CR44331	FBgn0265419
chr3R	8118436	8120296	1.18	0.00107	CG7878	FBgn0037549
chr3R	8121199	8122875	1.93	0.00056	puc	FBgn0243512
chr3R	8121199	8122875	1.93	0.00056	CG7878	FBgn0037549
chr3R	8124563	8125619	0.54	0.00108	CG7878	FBgn0037549
chr3R	8124563	8125619	0.54	0.00108	CG9667	FBgn0037550
chr3R	8127817	8142049	2.1	0.0001	Gie	FBgn0037551
chr3R	8127817	8142049	2.1	0.0001	tRNA:Arg-ACG-1-10	FBgn0011959
chr3R	8142615	8145051	1.57	0.0002	tRNA:Arg-ACG-1-10	FBgn0011959
chr3R	8142615	8145051	1.57	0.0002	grn	FBgn0001138
chr3R	8145602	8146650	1.74	0.00011	grn	FBgn0001138
chr3R	8154304	8156942	1.39	0	grn	FBgn0001138
chr3R	8158501	8160631	0.94	0.0001	grn	FBgn0001138
chr3R	8218403	8220138	0.66	0.00483	CG7800	FBgn0037552
chr3R	8218403	8220138	0.66	0.00483	CG18249	FBgn0037553
chr3R	8238886	8239304	0.85	0.00628	Ada2b	FBgn0037555
chr3R	8241789	8244846	1.13	0.0001	CG9636	FBgn0037556
chr3R	8241789	8244846	1.13	0.0001	CG18749	FBgn0042182
chr3R	8259858	8260333	1.35	0.00125	mtg	FBgn0260386
chr3R	8259858	8260333	1.35	0.00125	CR18228	FBgn0037560
chr3R	8279051	8279820	0.45	0.00034	ato	FBgn0010433
chr3R	8288752	8289581	1.41	0	CG11671	FBgn0037562
chr3R	8288752	8289581	1.41	0	CG11672	FBgn0037563
chr3R	8300396	8302409	0.79	0.0002	CG9626	FBgn0037565
chr3R	8300396	8302409	0.79	0.0002	mRpL1	FBgn0037566
chr3R	8302950	8305949	0.85	0.00034	mRpL1	FBgn0037566
chr3R	8302950	8305949	0.85	0.00034	nac	FBgn0265351
chr3R	8302950	8305949	0.85	0.00034	Sgt1	FBgn0265101
chr3R	8308135	8309364	1.05	0.00125	tex	FBgn0037569
chr3R	8308135	8309364	1.05	0.00125	mir-4918	FBgn0263550
chr3R	8308135	8309364	1.05	0.00125	CG11693	FBgn0037570
chr3R	8313872	8315479	1.62	0	eIF4AIII	FBgn0037573
chr3R	8313872	8315479	1.62	0	Coq2	FBgn0037574
chr3R	8317062	8317741	0.9	2.00E-05	CR45215	FBgn0266742
chr3R	8317062	8317741	0.9	2.00E-05	Ctr1B	FBgn0062412
chr3R	8323779	8325308	0.65	0.00153	Poxm	FBgn0003129
chr3R	8323779	8325308	0.65	0.00153	Or85a	FBgn0037576
chr3R	8323779	8325308	0.65	0.00153	CG7443	FBgn0037577
chr3R	8332440	8333642	0.62	0.00042	Poxm	FBgn0003129
chr3R	8339820	8340472	1.26	0.00628	COX7A	FBgn0040529
chr3R	8342317	8342865	0.8	0.00153	Arl2	FBgn0004908
chr3R	8342317	8342865	0.8	0.00153	CG9601	FBgn0037578
chr3R	8343850	8345612	1.86	4.00E-05	COX7AL	FBgn0037579
chr3R	8343850	8345612	1.86	4.00E-05	DppIII	FBgn0037580
chr3R	8350936	8351454	0.77	0.00107	Atg13	FBgn0261108
chr3R	8351538	8353245	1.29	0.00069	Atg13	FBgn0261108
chr3R	8354158	8361082	1.47	0.0001	Atg13	FBgn0261108
chr3R	8354158	8361082	1.47	0.0001	stck	FBgn0020249
chr3R	8354158	8361082	1.47	0.0001	CG9684	FBgn0037583
chr3R	8362023	8363148	1.25	0.00898	stck	FBgn0020249
chr3R	8362023	8363148	1.25	0.00898	CG9684	FBgn0037583
chr3R	8362023	8363148	1.25	0.00898	CG7963	FBgn0037584
chr3R	8550168	8552729	1.18	0.00449	Or85d	FBgn0037594
chr3R	8560693	8561613	0.95	0.00108	pch2	FBgn0051453
chr3R	8563284	8564656	0.94	0.00354	CG31460	FBgn0051460
chr3R	8563284	8564656	0.94	0.00354	Cenp-C	FBgn0266916
chr3R	8566184	8567813	0.79	0.0002	Cenp-C	FBgn0266916
chr3R	8578551	8581932	1.02	0.00017	5-HT2B	FBgn0261929
chr3R	8617180	8619824	0.74	0.00354	5-HT2B	FBgn0261929
chr3R	8617180	8619824	0.74	0.00354	CR46124	FBgn0267799
chr3R	8635241	8643898	1.71	0.0001	Or85e	FBgn0026399
chr3R	8635241	8643898	1.71	0.0001	Cyp313b1	FBgn0037601
chr3R	8643957	8649847	1.53	0.0001	Cyp313b1	FBgn0037601
chr3R	8643957	8649847	1.53	0.0001	Mkk4	FBgn0024326
chr3R	8653155	8654054	1.55	9.00E-05	CG42489	FBgn0259992
chr3R	8654273	8655147	1.54	0.00107	CG42489	FBgn0259992
chr3R	8654273	8655147	1.54	0.00107	bel	FBgn0263231
chr3R	8657926	8660131	2.03	0.00011	bel	FBgn0263231
chr3R	8661194	8671797	1.95	0.0001	p	FBgn0086679
chr3R	8661194	8671797	1.95	0.0001	CG8032	FBgn0037606
chr3R	8661194	8671797	1.95	0.0001	CG8036	FBgn0037607
chr3R	8661194	8671797	1.95	0.0001	tRNA:Tyr-GTA-1-6	FBgn0012026
chr3R	8661194	8671797	1.95	0.0001	mRpL19	FBgn0037608
chr3R	8714731	8722117	1.14	0.0001	Cks85A	FBgn0037613
chr3R	8714731	8722117	1.14	0.0001	CG8112	FBgn0037612
chr3R	8714731	8722117	1.14	0.0001	CG8116	FBgn0037614
chr3R	8714731	8722117	1.14	0.0001	CG8136	FBgn0037616
chr3R	8723485	8723800	1.05	0.00018	nom	FBgn0037617
chr3R	8724229	8726312	1.05	0.0001	nom	FBgn0037617
chr3R	8724229	8726312	1.05	0.0001	ouib	FBgn0037618
chr3R	8726448	8727393	0.98	0.00358	ouib	FBgn0037618
chr3R	8726448	8727393	0.98	0.00358	CG8159	FBgn0037619
chr3R	8728896	8732545	1.68	0.0001	CG8159	FBgn0037619
chr3R	8728896	8732545	1.68	0.0001	ranshi	FBgn0037620
chr3R	8728896	8732545	1.68	0.0001	CG8202	FBgn0037622
chr3R	8733482	8734339	0.71	0.00358	CG8202	FBgn0037622
chr3R	8740502	8741479	0.9	0.00108	CG9801	FBgn0037623
chr3R	8747987	8750686	1.35	1.00E-05	CG8223	FBgn0037624
chr3R	8747987	8750686	1.35	1.00E-05	CR44228	FBgn0265159
chr3R	8753324	8754337	1.48	6.00E-05	CG8223	FBgn0037624
chr3R	8753324	8754337	1.48	6.00E-05	CG11768	FBgn0037625
chr3R	8753324	8754337	1.48	6.00E-05	CR44228	FBgn0265159
chr3R	8802681	8805445	0.79	0.0001	Tcp-1eta	FBgn0037632
chr3R	8802681	8805445	0.79	0.0001	CG9839	FBgn0037633
chr3R	8809572	8813025	1.06	0.00021	CG9837	FBgn0037635
chr3R	8809572	8813025	1.06	0.00021	CG9821	FBgn0037636
chr3R	8813436	8817811	2.02	0.0001	CG9837	FBgn0037635
chr3R	8813436	8817811	2.02	0.0001	CG9821	FBgn0037636
chr3R	8813436	8817811	2.02	0.0001	CR43130	FBgn0262604
chr3R	8818770	8822990	1.66	0.0001	CR43130	FBgn0262604
chr3R	8818770	8822990	1.66	0.0001	IscU	FBgn0037637
chr3R	8841099	8842726	1.07	0.00018	pyd	FBgn0262614
chr3R	8846696	8848225	1.68	0.00034	pyd	FBgn0262614
chr3R	8848832	8863202	1.26	0.0001	pyd	FBgn0262614
chr3R	8848832	8863202	1.26	0.0001	tRNA:Arg-TCG-2-3	FBgn0011966
chr3R	8848832	8863202	1.26	0.0001	tRNA:Arg-TCG-2-4	FBgn0053551
chr3R	8928253	8929219	0.75	0.00108	pyd	FBgn0262614
chr3R	8929809	8930526	0.66	0.0001	pyd	FBgn0262614
chr3R	8929809	8930526	0.66	0.0001	CR44020	FBgn0264790
chr3R	8930729	8931122	0.6	0.0001	pyd	FBgn0262614
chr3R	8930729	8931122	0.6	0.0001	CR44020	FBgn0264790
chr3R	8937471	8939144	0.79	0.0001	CR44020	FBgn0264790
chr3R	8937471	8939144	0.79	0.0001	osk	FBgn0003015
chr3R	8937471	8939144	0.79	0.0001	skap	FBgn0037643
chr3R	8941705	8943067	0.93	0.00011	skap	FBgn0037643
chr3R	8941705	8943067	0.93	0.00011	CG11964	FBgn0037644
chr3R	8943481	8943873	0.74	0.00107	skap	FBgn0037643
chr3R	8943481	8943873	0.74	0.00107	CG11964	FBgn0037644
chr3R	8994293	8996869	1.12	0.0001	CG11975	FBgn0037648
chr3R	8994293	8996869	1.12	0.0001	CG31100	FBgn0051100
chr3R	8994293	8996869	1.12	0.0001	CG11977	FBgn0037650
chr3R	8998400	8999251	1.81	0.0001	CG31100	FBgn0051100
chr3R	8998400	8999251	1.81	0.0001	CG11977	FBgn0037650
chr3R	8999547	9005300	1.6	0.0001	CG31100	FBgn0051100
chr3R	8999547	9005300	1.6	0.0001	CG11977	FBgn0037650
chr3R	8999547	9005300	1.6	0.0001	CG11980	FBgn0037652
chr3R	9005997	9007697	1.21	0.0001	CG11980	FBgn0037652
chr3R	9005997	9007697	1.21	0.0001	Prosbeta3	FBgn0026380
chr3R	9005997	9007697	1.21	0.0001	CG11982	FBgn0037653
chr3R	9008879	9009523	1.13	0.00449	CG11983	FBgn0037654
chr3R	9011864	9015674	1.17	0.0001	CG11984	FBgn0037655
chr3R	9011864	9015674	1.17	0.0001	CG11986	FBgn0037656
chr3R	9016552	9017790	1.61	0.00638	CG11986	FBgn0037656
chr3R	9016552	9017790	1.61	0.00638	tgo	FBgn0264075
chr3R	9032445	9034535	1.85	0.00079	neur	FBgn0002932
chr3R	9032445	9034535	1.85	0.00079	hyx	FBgn0037657
chr3R	9034959	9037958	1.35	0.00069	neur	FBgn0002932
chr3R	9034959	9037958	1.35	0.00069	hyx	FBgn0037657
chr3R	9038904	9040305	0.92	0.00468	neur	FBgn0002932
chr3R	9038904	9040305	0.92	0.00468	hyx	FBgn0037657
chr3R	9043507	9044260	1.3	0.00354	Nmdmc	FBgn0010222
chr3R	9043507	9044260	1.3	0.00354	Rel	FBgn0014018
chr3R	9044335	9045646	0.66	0.0001	Nmdmc	FBgn0010222
chr3R	9044335	9045646	0.66	0.0001	Rel	FBgn0014018
chr3R	9047321	9048724	0.95	0.0001	Nmdmc	FBgn0010222
chr3R	9047321	9048724	0.95	0.0001	Rel	FBgn0014018
chr3R	9047321	9048724	0.95	0.0001	Mst85C	FBgn0028708
chr3R	9049827	9054206	1.18	2.00E-05	Nmdmc	FBgn0010222
chr3R	9049827	9054206	1.18	2.00E-05	Rel	FBgn0014018
chr3R	9049827	9054206	1.18	2.00E-05	Mst85C	FBgn0028708
chr3R	9049827	9054206	1.18	2.00E-05	Kdm2	FBgn0037659
chr3R	9055208	9057076	1.43	0.00654	Kdm2	FBgn0037659
chr3R	9061894	9063375	1.14	0.00358	Kdm2	FBgn0037659
chr3R	9061894	9063375	1.14	0.00358	beag	FBgn0037660
chr3R	9160319	9163599	1.11	0.00123	pum	FBgn0003165
chr3R	9233533	9235423	1.33	0.0029	pum	FBgn0003165
chr3R	9233533	9235423	1.33	0.0029	CR45196	FBgn0266706
chr3R	9233533	9235423	1.33	0.0029	D1	FBgn0000412
chr3R	9247099	9247499	1.36	0.00898	CG8420	FBgn0037664
chr3R	9255507	9257303	1.01	0.00069	CG16734	FBgn0037667
chr3R	9255507	9257303	1.01	0.00069	CG16736	FBgn0037668
chr3R	9258905	9262032	1.16	0.0001	Ibf2	FBgn0037669
chr3R	9258905	9262032	1.16	0.0001	Ibf1	FBgn0037670
chr3R	9258905	9262032	1.16	0.0001	VhaM8.9	FBgn0037671
chr3R	9264483	9265852	2.58	0	sage	FBgn0037672
chr3R	9264483	9265852	2.58	0	TrpRS	FBgn0010803
chr3R	9333324	9335701	0.84	0.00042	CG8866	FBgn0037679
chr3R	9333324	9335701	0.84	0.00042	pasi2	FBgn0037680
chr3R	9337578	9340309	1.9	0.0001	pasi2	FBgn0037680
chr3R	9337578	9340309	1.9	0.0001	CR43301	FBgn0262993
chr3R	9337578	9340309	1.9	0.0001	CG45050	FBgn0266410
chr3R	9346724	9349175	1.79	0.0001	CG45050	FBgn0266410
chr3R	9350154	9354176	1.8	0.00011	CG45050	FBgn0266410
chr3R	9350154	9354176	1.8	0.00011	snoRNA:Me18S-G1358a	FBgn0086053
chr3R	9354536	9356144	1.06	1.00E-05	CG45050	FBgn0266410
chr3R	9354536	9356144	1.06	1.00E-05	snoRNA:Me18S-G1358a	FBgn0086053
chr3R	9354536	9356144	1.06	1.00E-05	snoRNA:Me18S-G1358b	FBgn0086054
chr3R	9354536	9356144	1.06	1.00E-05	CG43675	FBgn0263750
chr3R	9356786	9357283	0.93	0.00107	CG45050	FBgn0266410
chr3R	9356786	9357283	0.93	0.00107	snoRNA:Me18S-G1358a	FBgn0086053
chr3R	9356786	9357283	0.93	0.00107	CG43675	FBgn0263750
chr3R	9357715	9362718	0.99	0.00011	CG45050	FBgn0266410
chr3R	9357715	9362718	0.99	0.00011	snoRNA:Me18S-G1358a	FBgn0086053
chr3R	9357715	9362718	0.99	0.00011	CG43675	FBgn0263750
chr3R	9357715	9362718	0.99	0.00011	CG18473	FBgn0037683
chr3R	9363100	9363644	0.92	0.00898	CG45050	FBgn0266410
chr3R	9363100	9363644	0.92	0.00898	CG18473	FBgn0037683
chr3R	9365772	9366449	0.78	0.00898	CG8129	FBgn0037684
chr3R	9365772	9366449	0.78	0.00898	FER	FBgn0000723
chr3R	9383754	9390031	1.25	0.00021	CR46145	FBgn0267820
chr3R	9393369	9394869	1.09	0.00108	CR46145	FBgn0267820
chr3R	9397069	9398541	0.61	0.00021	Or85f	FBgn0037685
chr3R	9398713	9399690	0.78	0.0001	Or85f	FBgn0037685
chr3R	9398713	9399690	0.78	0.0001	CG34117	FBgn0083953
chr3R	9400122	9403317	0.91	0.0001	CG34117	FBgn0083953
chr3R	9400122	9403317	0.91	0.0001	RpL34b	FBgn0037686
chr3R	9400122	9403317	0.91	0.0001	CG8132	FBgn0037687
chr3R	9400122	9403317	0.91	0.0001	CG9356	FBgn0037688
chr3R	9400122	9403317	0.91	0.0001	CG8135	FBgn0037689
chr3R	9400122	9403317	0.91	0.0001	CG42511	FBgn0260237
chr3R	9415530	9416066	0.65	0.00108	alpha-Man-IIa	FBgn0011740
chr3R	9417488	9419393	1.63	0.00654	alpha-Man-IIa	FBgn0011740
chr3R	9417488	9419393	1.63	0.00654	ps	FBgn0261552
chr3R	9420487	9423529	0.94	0.00204	ps	FBgn0261552
chr3R	9430187	9433193	1.58	0.00244	ps	FBgn0261552
chr3R	9436195	9437001	1.33	6.00E-05	ps	FBgn0261552
chr3R	9437658	9440817	1.48	0.0001	ps	FBgn0261552
chr3R	9442544	9444846	2.29	0.0001	ps	FBgn0261552
chr3R	9446291	9455360	1.63	0.0001	ps	FBgn0261552
chr3R	9456009	9456388	1.41	0.00654	GstZ1	FBgn0037696
chr3R	9462579	9463241	0.69	0.00483	CG16779	FBgn0037698
chr3R	9466568	9467782	0.93	0.00034	CG16779	FBgn0037698
chr3R	9496183	9501899	1.32	0.00069	phu	FBgn0043791
chr3R	9496183	9501899	1.32	0.00069	RhoL	FBgn0014380
chr3R	9502037	9504784	1.76	4.00E-05	RhoL	FBgn0014380
chr3R	9502037	9504784	1.76	4.00E-05	CG8149	FBgn0037700
chr3R	9507271	9509612	1.1	2.00E-05	CG8149	FBgn0037700
chr3R	9507271	9509612	1.1	2.00E-05	rump	FBgn0267790
chr3R	9512132	9513218	1.95	0.00107	Ras85D	FBgn0003205
chr3R	9512132	9513218	1.95	0.00107	Rlb1	FBgn0014022
chr3R	9513816	9514968	0.79	0.00153	Rlb1	FBgn0014022
chr3R	9513816	9514968	0.79	0.00153	mRpL47	FBgn0014023
chr3R	9514993	9519086	1.11	0.0001	Rlb1	FBgn0014022
chr3R	9514993	9519086	1.11	0.0001	mRpL47	FBgn0014023
chr3R	9514993	9519086	1.11	0.0001	JHDM2	FBgn0037703
chr3R	9514993	9519086	1.11	0.0001	mir-2283	FBgn0262180
chr3R	9519352	9521379	0.84	0.0001	JHDM2	FBgn0037703
chr3R	9519352	9521379	0.84	0.0001	CG8176	FBgn0037702
chr3R	9519352	9521379	0.84	0.0001	mir-2283	FBgn0262180
chr3R	9522659	9524387	1.12	9.00E-05	JHDM2	FBgn0037703
chr3R	9522659	9524387	1.12	9.00E-05	CG8176	FBgn0037702
chr3R	9522659	9524387	1.12	9.00E-05	by	FBgn0000244
chr3R	9522659	9524387	1.12	9.00E-05	mura	FBgn0037705
chr3R	9527388	9527947	1.93	0.00028	CG8176	FBgn0037702
chr3R	9527388	9527947	1.93	0.00028	by	FBgn0000244
chr3R	9527388	9527947	1.93	0.00028	mura	FBgn0037705
chr3R	9528529	9531711	1	0.00034	by	FBgn0000244
chr3R	9528529	9531711	1	0.00034	mura	FBgn0037705
chr3R	9532148	9536638	1.19	0.0001	by	FBgn0000244
chr3R	9532148	9536638	1.19	0.0001	mura	FBgn0037705
chr3R	9541606	9543915	0.83	0.00468	CR42549	FBgn0260722
chr3R	9544714	9549939	1.27	0.00898	CR42549	FBgn0260722
chr3R	9553081	9554213	0.86	0.00079	RnpS1	FBgn0037707
chr3R	9553081	9554213	0.86	0.00079	CG9386	FBgn0037708
chr3R	9554846	9555734	1.44	0.00017	RnpS1	FBgn0037707
chr3R	9554846	9555734	1.44	0.00017	CG9386	FBgn0037708
chr3R	9554846	9555734	1.44	0.00017	CG8199	FBgn0037709
chr3R	9557278	9558151	1.13	0.00108	CG8199	FBgn0037709
chr3R	9557278	9558151	1.13	0.00108	AP-1mu	FBgn0024833
chr3R	9572864	9575941	1.29	0.0001	CG9399	FBgn0037715
chr3R	9572864	9575941	1.29	0.0001	Kap-alpha3	FBgn0027338
chr3R	9576436	9576897	1.4	0.00021	Kap-alpha3	FBgn0027338
chr3R	9577794	9578757	1.25	0.00011	Kap-alpha3	FBgn0027338
chr3R	9577794	9578757	1.25	0.00011	CG8273	FBgn0037716
chr3R	9590637	9593995	0.73	0.00628	P58IPK	FBgn0037718
chr3R	9590637	9593995	0.73	0.00628	bocks	FBgn0037719
chr3R	9590637	9593995	0.73	0.00628	CG8312	FBgn0037720
chr3R	9600720	9602212	1.04	0.00079	CG8312	FBgn0037720
chr3R	9605330	9607948	1.29	0.00354	CG8312	FBgn0037720
chr3R	9608857	9609576	0.5	0.00354	CG8312	FBgn0037720
chr3R	9614924	9619810	1.14	0.00011	CG8312	FBgn0037720
chr3R	9634962	9636229	0.7	0.00153	SpdS	FBgn0037723
chr3R	9634962	9636229	0.7	0.00153	Scm	FBgn0003334
chr3R	9673749	9675576	0.92	0.00354	CG9492	FBgn0037726
chr3R	9673749	9675576	0.92	0.00354	CG8358	FBgn0037727
chr3R	9678548	9678812	0.98	0.00354	CG16817	FBgn0037728
chr3R	9681416	9682022	1.47	0.00898	nmdyn-D7	FBgn0028997
chr3R	9681416	9682022	1.47	0.00898	CG9444	FBgn0037730
chr3R	9684082	9685793	0.94	0.00354	nmdyn-D7	FBgn0028997
chr3R	9684082	9685793	0.94	0.00354	CG9444	FBgn0037730
chr3R	9684082	9685793	0.94	0.00354	CG18542	FBgn0037731
chr3R	9684082	9685793	0.94	0.00354	Unc-115b	FBgn0260463
chr3R	9699028	9706481	1.41	0.00095	CG32939	FBgn0052939
chr3R	9699028	9706481	1.41	0.00095	Unc-115a	FBgn0051352
chr3R	9699028	9706481	1.41	0.00095	trbd	FBgn0037734
chr3R	9709566	9711129	1.33	0.00034	trbd	FBgn0037734
chr3R	9709566	9711129	1.33	0.00034	dmt	FBgn0278604
chr3R	9729122	9731407	1.03	0.00108	FoxP	FBgn0262477
chr3R	9729122	9731407	1.03	0.00108	alphaTub85E	FBgn0003886
chr3R	9733074	9735481	1.2	0.00021	alphaTub85E	FBgn0003886
chr3R	9733074	9735481	1.2	0.00021	CG12950	FBgn0037736
chr3R	9740793	9742093	0.99	0	CG12950	FBgn0037736
chr3R	9740793	9742093	0.99	0	Pnn	FBgn0037737
chr3R	9755780	9757578	0.97	2.00E-05	Rpt3R	FBgn0037742
chr3R	9755780	9757578	0.97	2.00E-05	CG8412	FBgn0037743
chr3R	9759111	9762292	1	0.0001	Rpt3R	FBgn0037742
chr3R	9759111	9762292	1	0.0001	CG8412	FBgn0037743
chr3R	9759111	9762292	1	0.0001	Snap24	FBgn0266720
chr3R	9762873	9765245	0.8	0.00034	Snap24	FBgn0266720
chr3R	9762873	9765245	0.8	0.00034	CG8478	FBgn0037746
chr3R	9762873	9765245	0.8	0.00034	MED6	FBgn0024330
chr3R	9766975	9769124	1.08	0.00125	CG8478	FBgn0037746
chr3R	9766975	9769124	1.08	0.00125	MED6	FBgn0024330
chr3R	9766975	9769124	1.08	0.00125	CG8481	FBgn0037747
chr3R	9780196	9780599	1.44	0.00628	CR31514	FBgn0051514
chr3R	9780796	9782120	0.95	0.00034	CR31514	FBgn0051514
chr3R	9783221	9784182	0.86	0.00468	CG12947	FBgn0037753
chr3R	9783221	9784182	0.86	0.00468	MtnA	FBgn0002868
chr3R	9787710	9788943	1.16	0.00204	CG8500	FBgn0037754
chr3R	9796746	9798909	1.34	0.0001	CG8516	FBgn0037757
chr3R	9796746	9798909	1.34	0.0001	CR46144	FBgn0267819
chr3R	9796746	9798909	1.34	0.0001	CG9467	FBgn0037758
chr3R	9799101	9800479	1.3	0.00017	CG9467	FBgn0037758
chr3R	9801398	9802857	0.93	0.00898	CG8526	FBgn0037759
chr3R	9827186	9828557	0.41	0.00108	Teh1	FBgn0037766
chr3R	9871898	9877678	1.66	0.0001	Glut4EF	FBgn0267336
chr3R	9871898	9877678	1.66	0.0001	CR45029	FBgn0266389
chr3R	9878493	9882426	0.87	0.00011	Glut4EF	FBgn0267336
chr3R	9878493	9882426	0.87	0.00011	CR45029	FBgn0266389
chr3R	9885397	9891663	1.82	9.00E-05	Glut4EF	FBgn0267336
chr3R	9893238	9898687	1.1	0.0002	Glut4EF	FBgn0267336
chr3R	9900311	9906241	1.19	4.00E-05	Glut4EF	FBgn0267336
chr3R	9909120	9910499	0.74	0.00628	Glut4EF	FBgn0267336
chr3R	9911918	9912177	0.89	0.0001	Glut4EF	FBgn0267336
chr3R	9916921	9920538	1.37	0.00056	Glut4EF	FBgn0267336
chr3R	9922822	9925991	0.85	0.00034	Glut4EF	FBgn0267336
chr3R	9927097	9929235	0.82	0.0001	Glut4EF	FBgn0267336
chr3R	9930919	9937528	1.85	0.0001	Glut4EF	FBgn0267336
chr3R	9940811	9943631	0.78	0.0001	Glut4EF	FBgn0267336
chr3R	9944840	9950512	1.88	0.0001	Glut4EF	FBgn0267336
chr3R	9951191	9957158	1.72	0	Glut4EF	FBgn0267336
chr3R	9963912	9964629	1.09	0.00468	Glut4EF	FBgn0267336
chr3R	9965118	9969233	1.4	7.00E-05	Glut4EF	FBgn0267336
chr3R	10008953	10009558	0.89	0.00483	Mical	FBgn0053208
chr3R	10015644	10015750	0.37	0.00483	Mical	FBgn0053208
chr3R	10024796	10025651	0.91	0.0029	Mical	FBgn0053208
chr3R	10024796	10025651	0.91	0.0029	CG31407	FBgn0051407
chr3R	10040532	10042815	1.33	0.0001	Mical	FBgn0053208
chr3R	10040532	10042815	1.33	0.0001	CG3909	FBgn0027524
chr3R	10043856	10046439	0.74	0.0001	CG3909	FBgn0027524
chr3R	10043856	10046439	0.74	0.0001	mtTFB2	FBgn0037778
chr3R	10046642	10048511	1.11	0.00028	mtTFB2	FBgn0037778
chr3R	10046642	10048511	1.11	0.00028	CG12811	FBgn0037779
chr3R	10048634	10049543	0.79	0.00358	mtTFB2	FBgn0037778
chr3R	10048634	10049543	0.79	0.00358	CG12811	FBgn0037779
chr3R	10048634	10049543	0.79	0.00358	CG3925	FBgn0037780
chr3R	10048634	10049543	0.79	0.00358	Fancl	FBgn0037781
chr3R	10048634	10049543	0.79	0.00358	CR44192	FBgn0265081
chr3R	10052919	10054586	1.2	0.00628	Npc2e	FBgn0051410
chr3R	10052919	10054586	1.2	0.00628	Npc2d	FBgn0037782
chr3R	10086577	10088173	1.65	0.00348	CR45054	FBgn0266414
chr3R	10091873	10095874	1.38	0.0003	mir-317	FBgn0262378
chr3R	10091873	10095874	1.38	0.0003	CR43459	FBgn0263413
chr3R	10091873	10095874	1.38	0.0003	mir-277	FBgn0262419
chr3R	10096209	10099888	1.26	0.0001	CR43459	FBgn0263413
chr3R	10096209	10099888	1.26	0.0001	mir-277	FBgn0262419
chr3R	10105652	10106036	1.24	0.00108	Fmr1	FBgn0028734
chr3R	10106408	10110162	1.54	0.00153	Fmr1	FBgn0028734
chr3R	10111585	10113110	0.79	0.00108	CG3940	FBgn0037788
chr3R	10116432	10117776	0.7	0.0002	CG3940	FBgn0037788
chr3R	10128067	10128916	0.57	0.00034	tws	FBgn0004889
chr3R	10129167	10132880	1.06	0.0001	tws	FBgn0004889
chr3R	10132899	10141181	1.72	0.0001	tws	FBgn0004889
chr3R	10132899	10141181	1.72	0.0001	TAF1B	FBgn0037792
chr3R	10132899	10141181	1.72	0.0001	CG42759	FBgn0261817
chr3R	10150064	10151986	0.62	9.00E-05	Invadolysin	FBgn0086359
chr3R	10150064	10151986	0.62	9.00E-05	CG34303	FBgn0085332
chr3R	10160436	10162036	1.28	0.00021	CG6254	FBgn0037794
chr3R	10160436	10162036	1.28	0.00021	Best1	FBgn0040238
chr3R	10165127	10166198	0.79	0.0001	Best1	FBgn0040238
chr3R	10168289	10172189	0.97	0.00011	Best1	FBgn0040238
chr3R	10168289	10172189	0.97	0.00011	CG12814	FBgn0037796
chr3R	10209951	10213007	1.57	0.00056	Syn	FBgn0004575
chr3R	10209951	10213007	1.57	0.00056	Timp	FBgn0025879
chr3R	10261366	10262300	0.66	0.00079	Sirt6	FBgn0037802
chr3R	10261366	10262300	0.66	0.00079	pont	FBgn0040078
chr3R	10266799	10270032	1.27	0.00108	CG43143	FBgn0262617
chr3R	10310740	10313373	1.21	0.0001	CG6293	FBgn0037807
chr3R	10310740	10313373	1.21	0.0001	Bruce	FBgn0266717
chr3R	10328052	10328754	1.13	0.00449	Bruce	FBgn0266717
chr3R	10332199	10335217	0.83	0.00034	CG12818	FBgn0037809
chr3R	10332199	10335217	0.83	0.00034	sle	FBgn0037810
chr3R	10350488	10352970	1.53	0.00638	jumu	FBgn0015396
chr3R	10387044	10394731	1.76	0.0001	CR44938	FBgn0266243
chr3R	10387044	10394731	1.76	0.0001	cwo	FBgn0259938
chr3R	10395164	10397406	1.31	0.00018	cwo	FBgn0259938
chr3R	10400525	10401879	1.47	0.0001	cwo	FBgn0259938
chr3R	10400525	10401879	1.47	0.0001	mthl11	FBgn0045443
chr3R	10404087	10406042	0.73	0.00079	CG6325	FBgn0037814
chr3R	10681633	10683048	1.28	0.00348	CG14688	FBgn0037819
chr3R	10681633	10683048	1.28	0.00348	CR44230	FBgn0265161
chr3R	10707025	10707919	0.85	0.00107	CG14684	FBgn0037824
chr3R	10707025	10707919	0.85	0.00107	CG31278	FBgn0051278
chr3R	10710438	10710802	0.57	0.00108	CG14689	FBgn0037826
chr3R	10761781	10763103	1.5	0.00034	CR45016	FBgn0266372
chr3R	10761781	10763103	1.5	0.00034	Cap-H2	FBgn0037831
chr3R	10761781	10763103	1.5	0.00034	TfIIFbeta	FBgn0010421
chr3R	10761781	10763103	1.5	0.00034	CG45076	FBgn0266446
chr3R	10761781	10763103	1.5	0.00034	fau	FBgn0266451
chr3R	10763912	10765337	0.96	0.00468	CR45016	FBgn0266372
chr3R	10763912	10765337	0.96	0.00468	Cap-H2	FBgn0037831
chr3R	10763912	10765337	0.96	0.00468	TfIIFbeta	FBgn0010421
chr3R	10763912	10765337	0.96	0.00468	CG45076	FBgn0266446
chr3R	10763912	10765337	0.96	0.00468	fau	FBgn0266451
chr3R	10766981	10768317	0.9	0.00449	TfIIFbeta	FBgn0010421
chr3R	10766981	10768317	0.9	0.00449	CG45076	FBgn0266446
chr3R	10766981	10768317	0.9	0.00449	fau	FBgn0266451
chr3R	10776457	10779151	0.68	0.00449	Desi	FBgn0037832
chr3R	10780296	10781461	0.63	0.00108	Desi	FBgn0037832
chr3R	10780296	10781461	0.63	0.00108	CG42633	FBgn0261356
chr3R	10782762	10784136	0.96	0.00069	mRpL37	FBgn0261380
chr3R	10782762	10784136	0.96	0.00069	Rbp1	FBgn0260944
chr3R	10848444	10852371	1.49	0.0001	Cad86C	FBgn0261053
chr3R	10848444	10852371	1.49	0.0001	CG42394	FBgn0259740
chr3R	10848444	10852371	1.49	0.0001	CG4565	FBgn0037841
chr3R	10855658	10856637	1.16	0.00034	CG4511	FBgn0037843
chr3R	10855658	10856637	1.16	0.00034	CG4570	FBgn0037844
chr3R	10859837	10860915	0.71	0.00153	CG14694	FBgn0037845
chr3R	10859837	10860915	0.71	0.00153	CG6574	FBgn0037846
chr3R	10863625	10865478	1.58	0.00034	SelR	FBgn0267376
chr3R	10869081	10869936	0.93	0.0029	Tsp86D	FBgn0037848
chr3R	10871373	10872012	0.85	0.00108	Fdh	FBgn0011768
chr3R	10878021	10878674	1.12	0.0001	Sodh-2	FBgn0022359
chr3R	10878021	10878674	1.12	0.0001	CR45195	FBgn0266705
chr3R	10878021	10878674	1.12	0.0001	CG14695	FBgn0037850
chr3R	10878746	10880544	1.09	0.00018	Sodh-2	FBgn0022359
chr3R	10878746	10880544	1.09	0.00018	CG14695	FBgn0037850
chr3R	10878746	10880544	1.09	0.00018	Tpc1	FBgn0037852
chr3R	10887276	10890139	0.95	0.0001	Leash	FBgn0037856
chr3R	10887276	10890139	0.95	0.0001	Adk3	FBgn0042094
chr3R	10887276	10890139	0.95	0.0001	CG6621	FBgn0037855
chr3R	11196199	11198762	0.66	0.00898	CG18577	FBgn0037870
chr3R	11196199	11198762	0.66	0.00898	cu	FBgn0261808
chr3R	11199466	11199850	0.78	0.00028	cu	FBgn0261808
chr3R	11200978	11203122	1.11	0.0001	cu	FBgn0261808
chr3R	11203443	11204046	0.55	0.0001	cu	FBgn0261808
chr3R	11214173	11214661	1.92	0.00343	ZnT86D	FBgn0037875
chr3R	11214173	11214661	1.92	0.00343	RpS25	FBgn0086472
chr3R	11214173	11214661	1.92	0.00343	CG4820	FBgn0037876
chr3R	11214173	11214661	1.92	0.00343	CG6689	FBgn0037877
chr3R	11221945	11223027	1.06	0.00358	RpL3	FBgn0020910
chr3R	11221945	11223027	1.06	0.00358	snoRNA:Me18S-C1096	FBgn0086055
chr3R	11221945	11223027	1.06	0.00358	CR31144	FBgn0051144
chr3R	11221945	11223027	1.06	0.00358	snoRNA:Me18S-A425	FBgn0086056
chr3R	11221945	11223027	1.06	0.00358	snoRNA:Psi28S-291	FBgn0065064
chr3R	11223507	11223903	0.72	0.0001	RpL3	FBgn0020910
chr3R	11223507	11223903	0.72	0.0001	snoRNA:Me18S-C1096	FBgn0086055
chr3R	11223507	11223903	0.72	0.0001	CR31144	FBgn0051144
chr3R	11223507	11223903	0.72	0.0001	snoRNA:Psi28S-291	FBgn0065064
chr3R	11223507	11223903	0.72	0.0001	snoRNA:Me28S-G2017	FBgn0086057
chr3R	11224194	11224462	1.51	0.00244	RpL3	FBgn0020910
chr3R	11224194	11224462	1.51	0.00244	snoRNA:Me18S-C1096	FBgn0086055
chr3R	11224194	11224462	1.51	0.00244	snoRNA:Psi28S-291	FBgn0065064
chr3R	11224194	11224462	1.51	0.00244	snoRNA:Me28S-G2017	FBgn0086057
chr3R	11224194	11224462	1.51	0.00244	scpr-C	FBgn0037879
chr3R	11225745	11226069	0.68	0.00354	scpr-C	FBgn0037879
chr3R	11227878	11228439	0.53	0.00017	CG17726	FBgn0037880
chr3R	11227878	11228439	0.53	0.00017	GCC88	FBgn0037881
chr3R	11231527	11232950	1.74	0	CG17187	FBgn0037882
chr3R	11231527	11232950	1.74	0	CG14701	FBgn0037883
chr3R	11231527	11232950	1.74	0	Arfip	FBgn0037884
chr3R	11233348	11233863	1.79	0.00021	CG14701	FBgn0037883
chr3R	11233348	11233863	1.79	0.00021	Arfip	FBgn0037884
chr3R	11237933	11238990	1.7	0.00023	CG31388	FBgn0051388
chr3R	11240445	11242011	0.82	0.0003	CG31388	FBgn0051388
chr3R	11240445	11242011	0.82	0.0003	scpr-B	FBgn0037888
chr3R	11240445	11242011	0.82	0.0003	scpr-A	FBgn0037889
chr3R	11405678	11409145	0.72	0	pros	FBgn0004595
chr3R	11405678	11409145	0.72	0	mRpL40	FBgn0037892
chr3R	11405678	11409145	0.72	0	mgr	FBgn0264694
chr3R	11409597	11411410	1.09	0.0001	mgr	FBgn0264694
chr3R	11409597	11411410	1.09	0.0001	Irbp	FBgn0011774
chr3R	11409597	11411410	1.09	0.0001	snoRNA:Irbp-a	FBgn0263480
chr3R	11409597	11411410	1.09	0.0001	Ranbp9	FBgn0037894
chr3R	11411474	11411878	1.82	6.00E-05	Irbp	FBgn0011774
chr3R	11411474	11411878	1.82	6.00E-05	snoRNA:Irbp-a	FBgn0263480
chr3R	11411474	11411878	1.82	6.00E-05	Ranbp9	FBgn0037894
chr3R	11417031	11417330	0.82	0.00898	CG6723	FBgn0037895
chr3R	11418145	11418844	0.72	0.00204	CG6723	FBgn0037895
chr3R	11418145	11418844	0.72	0.00204	CG45676	FBgn0267236
chr3R	11418897	11419580	0.61	0.00354	CG45676	FBgn0267236
chr3R	11418897	11419580	0.61	0.00354	ninaG	FBgn0037896
chr3R	11422119	11422876	1.01	0.00449	CG5270	FBgn0037897
chr3R	11423295	11424721	0.83	0.00108	CG5270	FBgn0037897
chr3R	11432343	11432980	1.16	0.00123	CG5276	FBgn0037900
chr3R	11433084	11433643	1.51	0.00358	CG5276	FBgn0037900
chr3R	11433084	11433643	1.51	0.00358	CG6744	FBgn0037901
chr3R	11433751	11434183	1.09	0.0029	CG5276	FBgn0037900
chr3R	11433751	11434183	1.09	0.0029	CG6744	FBgn0037901
chr3R	11435397	11436232	0.89	0.00898	CG5276	FBgn0037900
chr3R	11435397	11436232	0.89	0.00898	CG6744	FBgn0037901
chr3R	11435397	11436232	0.89	0.00898	CG5281	FBgn0037902
chr3R	11450441	11454418	1.14	0.0001	sals	FBgn0051374
chr3R	11450441	11454418	1.14	0.0001	CG17230	FBgn0046225
chr3R	11450441	11454418	1.14	0.0001	PGRP-LB	FBgn0037906
chr3R	11454446	11458433	1.39	0.00011	sals	FBgn0051374
chr3R	11454446	11458433	1.39	0.00011	CG17230	FBgn0046225
chr3R	11454446	11458433	1.39	0.00011	PGRP-LB	FBgn0037906
chr3R	11465443	11466529	0.96	0.00898	CG17230	FBgn0046225
chr3R	11465443	11466529	0.96	0.00898	PGRP-LB	FBgn0037906
chr3R	11557159	11560298	0.82	0.0001	CG10898	FBgn0037911
chr3R	11557159	11560298	0.82	0.0001	fabp	FBgn0037913
chr3R	11565675	11567399	1.55	0.00018	sea	FBgn0037912
chr3R	11569417	11570316	1.22	0.00079	Mrp4	FBgn0263316
chr3R	11580771	11583289	0.7	0.0001	CG5342	FBgn0037916
chr3R	11580771	11583289	0.7	0.0001	wkd	FBgn0037917
chr3R	11590750	11591146	0.71	0.00628	Jupiter	FBgn0051363
chr3R	11609341	11610951	0.82	0.00034	Jupiter	FBgn0051363
chr3R	11611910	11611927	0.36	0.0001	Jupiter	FBgn0051363
chr3R	11612486	11612949	0.47	0.0001	Jupiter	FBgn0051363
chr3R	11614061	11614937	1.48	0.0001	Jupiter	FBgn0051363
chr3R	11615473	11616683	0.88	0.00468	Jupiter	FBgn0051363
chr3R	11622447	11624464	1.24	0.00108	CG14710	FBgn0037920
chr3R	11622447	11624464	1.24	0.00108	CG6808	FBgn0037921
chr3R	11622447	11624464	1.24	0.00108	CG14711	FBgn0037922
chr3R	11624762	11627410	1.49	0.0001	CG14710	FBgn0037920
chr3R	11624762	11627410	1.49	0.0001	CG6808	FBgn0037921
chr3R	11624762	11627410	1.49	0.0001	CG14711	FBgn0037922
chr3R	11624762	11627410	1.49	0.0001	CG18764	FBgn0042205
chr3R	11629242	11631670	0.56	0.00108	CG14712	FBgn0037924
chr3R	11635518	11636396	0.93	0.00153	Csk	FBgn0262081
chr3R	11635518	11636396	0.93	0.00153	CR44137	FBgn0264986
chr3R	11638079	11647223	1.39	0.0029	Csk	FBgn0262081
chr3R	11638079	11647223	1.39	0.0029	CR44137	FBgn0264986
chr3R	11638079	11647223	1.39	0.0029	Elp1	FBgn0037926
chr3R	11647462	11650391	1.63	0.00011	Csk	FBgn0262081
chr3R	11647462	11650391	1.63	0.00011	Elp1	FBgn0037926
chr3R	11650758	11651230	2.13	0.00052	Csk	FBgn0262081
chr3R	11650758	11651230	2.13	0.00052	Elp1	FBgn0037926
chr3R	11652697	11653222	0.73	0.00628	Elp1	FBgn0037926
chr3R	11653473	11653740	0.35	0.0001	Elp1	FBgn0037926
chr3R	11654149	11654789	0.3	0.0001	Elp1	FBgn0037926
chr3R	11655503	11657469	1.86	0.00095	Elp1	FBgn0037926
chr3R	11655503	11657469	1.86	0.00095	CG42327	FBgn0259227
chr3R	11658324	11662249	1.45	0.00108	CG42327	FBgn0259227
chr3R	11664282	11664821	0.73	0.00358	CG42327	FBgn0259227
chr3R	11667825	11668710	0.75	0.00017	CG42327	FBgn0259227
chr3R	11668984	11670558	0.51	0.0001	CG42327	FBgn0259227
chr3R	11670932	11672392	0.84	0.00449	CG42327	FBgn0259227
chr3R	11678565	11681438	1.7	0.0001	Taf12	FBgn0011290
chr3R	11678565	11681438	1.7	0.0001	Ho	FBgn0037933
chr3R	11678565	11681438	1.7	0.0001	CG6830	FBgn0037934
chr3R	11736397	11738016	0.94	0.0001	CG14721	FBgn0037942
chr3R	11736397	11738016	0.94	0.0001	Blm	FBgn0002906
chr3R	11741027	11742281	0.92	0.00354	CG14721	FBgn0037942
chr3R	11741027	11742281	0.92	0.00354	Blm	FBgn0002906
chr3R	11741027	11742281	0.92	0.00354	CG14722	FBgn0037943
chr3R	11743082	11743694	0.68	0.00358	CG14722	FBgn0037943
chr3R	11755873	11759920	1.23	0.00052	Lk6	FBgn0017581
chr3R	11760572	11764401	1.07	0.00354	Lk6	FBgn0017581
chr3R	11766974	11768400	1.45	0.0001	l(3)neo38	FBgn0265276
chr3R	11779140	11780099	1.28	9.00E-05	l(3)neo38	FBgn0265276
chr3R	11779140	11780099	1.28	9.00E-05	CR45595	FBgn0267155
chr3R	11796267	11797379	1.59	0.00042	Sbf	FBgn0025802
chr3R	11796267	11797379	1.59	0.00042	ClC-a	FBgn0051116
chr3R	11801327	11803774	0.81	0.00056	ClC-a	FBgn0051116
chr3R	11804132	11806336	1.16	0.00011	ClC-a	FBgn0051116
chr3R	11807694	11812469	1.69	0.00034	ClC-a	FBgn0051116
chr3R	11813141	11816112	1.74	0.0003	ClC-a	FBgn0051116
chr3R	11813141	11816112	1.74	0.0003	glo	FBgn0259139
chr3R	11816600	11816892	1.64	0.00244	glo	FBgn0259139
chr3R	11818821	11819937	1.34	0.0001	glo	FBgn0259139
chr3R	11818821	11819937	1.34	0.0001	COX5A	FBgn0019624
chr3R	11821846	11822300	3.12	4.00E-05	CG6950	FBgn0037955
chr3R	11880555	11882945	1.25	0.0002	sad	FBgn0003312
chr3R	11880555	11882945	1.25	0.0002	CG6962	FBgn0037958
chr3R	11880555	11882945	1.25	0.0002	CG31368	FBgn0051368
chr3R	11880555	11882945	1.25	0.0002	mthl5	FBgn0037960
chr3R	11885982	11887534	0.81	0.00108	CG31368	FBgn0051368
chr3R	11885982	11887534	0.81	0.00108	mthl5	FBgn0037960
chr3R	11946602	11950330	1.12	0.0003	Cad87A	FBgn0037963
chr3R	11946602	11950330	1.12	0.0003	CG31211	FBgn0051211
chr3R	11950744	11952850	1.2	0.0001	CG31211	FBgn0051211
chr3R	11968702	11974758	1.11	0.00204	GC1	FBgn0260743
chr3R	11968702	11974758	1.11	0.00204	Tango9	FBgn0260744
chr3R	11968702	11974758	1.11	0.00204	GC2	FBgn0037970
chr3R	11968702	11974758	1.11	0.00204	CG10005	FBgn0037972
chr3R	11982625	11983540	1.01	0.00354	CG12224	FBgn0037974
chr3R	11982625	11983540	1.01	0.00354	CG3397	FBgn0037975
chr3R	11991451	11993402	0.69	0.00108	mfas	FBgn0260745
chr3R	11991451	11993402	0.69	0.00108	Tk	FBgn0037976
chr3R	12009423	12009522	0.51	0.00483	KLHL18	FBgn0037978
chr3R	12010046	12010385	1.77	0.00058	KLHL18	FBgn0037978
chr3R	12200934	12203760	1.59	0.00449	CG3809	FBgn0037995
chr3R	12200934	12203760	1.59	0.00449	tRNA:Thr-TGT-1-1	FBgn0051356
chr3R	12204318	12212560	1.81	0.0001	tRNA:Thr-TGT-1-1	FBgn0051356
chr3R	12204318	12212560	1.81	0.0001	CG4848	FBgn0037998
chr3R	12216124	12217016	0.49	0.00204	CG4848	FBgn0037998
chr3R	12216124	12217016	0.49	0.00204	CG14742	FBgn0037997
chr3R	12217169	12218113	1.01	0.00628	CG4848	FBgn0037998
chr3R	12217169	12218113	1.01	0.00628	CG14742	FBgn0037997
chr3R	12217169	12218113	1.01	0.00628	CG4860	FBgn0037999
chr3R	12220503	12221437	1.47	0.00108	CG4860	FBgn0037999
chr3R	12221465	12222495	2.17	0	CG4860	FBgn0037999
chr3R	12221465	12222495	2.17	0	CR46012	FBgn0267676
chr3R	12221465	12222495	2.17	0	CG10014	FBgn0038000
chr3R	12236432	12236877	0.91	0.0029	Cyp313a2	FBgn0038006
chr3R	12339603	12344394	1.87	0	CR44941	FBgn0266246
chr3R	12339603	12344394	1.87	0	CG44956	FBgn0266261
chr3R	12365388	12366595	1.55	0.0001	GstD10	FBgn0042206
chr3R	12365388	12366595	1.55	0.0001	GstD9	FBgn0038020
chr3R	12366617	12371070	1.28	0.0001	GstD9	FBgn0038020
chr3R	12366617	12371070	1.28	0.0001	CR46015	FBgn0267679
chr3R	12371171	12375809	1.12	0.0001	CR46015	FBgn0267679
chr3R	12371171	12375809	1.12	0.0001	GstD2	FBgn0010038
chr3R	12371171	12375809	1.12	0.0001	GstD5	FBgn0010041
chr3R	12376151	12378925	0.76	0.0001	GstD5	FBgn0010041
chr3R	12376151	12378925	0.76	0.0001	GstD7	FBgn0010043
chr3R	12392790	12393354	1.02	0.00204	CG34402	FBgn0085431
chr3R	12392790	12393354	1.02	0.00204	CG33098	FBgn0053098
chr3R	12392790	12393354	1.02	0.00204	CG10096	FBgn0038032
chr3R	12398844	12399799	0.51	0.00079	CG34402	FBgn0085431
chr3R	12398844	12399799	0.51	0.00079	Cyp9f3Psi	FBgn0038034
chr3R	12398844	12399799	0.51	0.00079	lig3	FBgn0038035
chr3R	12400830	12402594	0.99	4.00E-05	CG34402	FBgn0085431
chr3R	12400830	12402594	0.99	4.00E-05	lig3	FBgn0038035
chr3R	12400830	12402594	0.99	4.00E-05	Cyp9f2	FBgn0038037
chr3R	12404802	12405877	0.59	0.00354	Cyp9f2	FBgn0038037
chr3R	12406356	12407466	1.34	4.00E-05	Cyp9f2	FBgn0038037
chr3R	12406356	12407466	1.34	4.00E-05	CG5167	FBgn0038038
chr3R	12413318	12415824	1.31	0.00011	Dip-C	FBgn0000455
chr3R	12413318	12415824	1.31	0.00011	snmRNA:649	FBgn0065087
chr3R	12413318	12415824	1.31	0.00011	pps	FBgn0082831
chr3R	12422957	12424451	0.85	0.00021	CG17202	FBgn0038043
chr3R	12422957	12424451	0.85	0.00021	Pp1-87B	FBgn0004103
chr3R	12425513	12425756	0.66	0.00483	Pp1-87B	FBgn0004103
chr3R	12429674	12432098	1.15	0	CG5245	FBgn0038047
chr3R	12429674	12432098	1.15	0	Prosalpha2	FBgn0086134
chr3R	12437766	12438985	0.95	9.00E-05	Desat2	FBgn0043043
chr3R	12437766	12438985	0.95	9.00E-05	CG17207	FBgn0038051
chr3R	12441817	12445182	1.81	6.00E-05	Desat1	FBgn0086687
chr3R	12445804	12447485	0.96	0.0001	Desat1	FBgn0086687
chr3R	12447952	12451003	1.21	0.00069	CG5538	FBgn0038052
chr3R	12447952	12451003	1.21	0.00069	CG18549	FBgn0038053
chr3R	12447952	12451003	1.21	0.00069	CG5509	FBgn0038054
chr3R	12451694	12452683	1.88	0.0001	CG18549	FBgn0038053
chr3R	12451694	12452683	1.88	0.0001	CG5509	FBgn0038054
chr3R	12453034	12455490	0.8	0.0001	CG18549	FBgn0038053
chr3R	12453034	12455490	0.8	0.0001	CG5509	FBgn0038054
chr3R	12453034	12455490	0.8	0.0001	trus	FBgn0038055
chr3R	12455587	12457495	1.27	0.0001	CG18549	FBgn0038053
chr3R	12455587	12457495	1.27	0.0001	CG5509	FBgn0038054
chr3R	12455587	12457495	1.27	0.0001	trus	FBgn0038055
chr3R	12459745	12460643	0.94	0.00358	trus	FBgn0038055
chr3R	12459745	12460643	0.94	0.00358	CG5961	FBgn0038056
chr3R	12459745	12460643	0.94	0.00358	CG12267	FBgn0038057
chr3R	12464710	12465396	0.82	0.00034	CG5608	FBgn0038058
chr3R	12464710	12465396	0.82	0.00034	Hsp70Ba	FBgn0013277
chr3R	12625231	12625322	0.4	0.00483	Vha55	FBgn0005671
chr3R	12626474	12630889	1.26	0.0001	Vha55	FBgn0005671
chr3R	12626474	12630889	1.26	0.0001	Not10	FBgn0260444
chr3R	12641979	12643722	0.72	0.00108	CG6753	FBgn0038070
chr3R	12643768	12647897	1.75	0	CG6753	FBgn0038070
chr3R	12643768	12647897	1.75	0	Dtg	FBgn0038071
chr3R	12652086	12652386	1.05	0.00654	Dtg	FBgn0038071
chr3R	12653581	12658630	1.46	0.0001	Dtg	FBgn0038071
chr3R	12653581	12658630	1.46	0.0001	CG6225	FBgn0038072
chr3R	12659016	12659219	0.46	0.00468	CG6225	FBgn0038072
chr3R	12659318	12659860	0.6	0.00483	CG6225	FBgn0038072
chr3R	12688419	12690347	0.88	0.00354	kar	FBgn0001296
chr3R	12688419	12690347	0.88	0.00354	Su(fu)	FBgn0005355
chr3R	12694577	12696165	0.95	0.00034	CG14391	FBgn0038078
chr3R	12694577	12696165	0.95	0.00034	NijC	FBgn0038079
chr3R	12698993	12699728	1.18	0.0001	NijC	FBgn0038079
chr3R	12698993	12699728	1.18	0.0001	Past1	FBgn0016693
chr3R	12701111	12703929	1.49	0.0001	NijC	FBgn0038079
chr3R	12701111	12703929	1.49	0.0001	Past1	FBgn0016693
chr3R	12711075	12711636	0.89	0.00204	mus308	FBgn0002905
chr3R	12711833	12713498	1.23	0.00483	mus308	FBgn0002905
chr3R	12711833	12713498	1.23	0.00483	Men	FBgn0002719
chr3R	12855142	12855981	1.97	0.00628	CG10126	FBgn0038088
chr3R	12856002	12858523	1.27	0.00079	CG10126	FBgn0038088
chr3R	12959120	12962140	0.87	0.00354	grsm	FBgn0040493
chr3R	12959120	12962140	0.87	0.00354	Spc25	FBgn0087021
chr3R	12981586	12986913	1.89	0.0001	Paip2	FBgn0038100
chr3R	12981586	12986913	1.89	0.0001	CG31342	FBgn0051342
chr3R	12981586	12986913	1.89	0.0001	CG14383	FBgn0038102
chr3R	12995864	12996958	1.35	6.00E-05	CG7488	FBgn0038106
chr3R	12995864	12996958	1.35	6.00E-05	CG17327	FBgn0038107
chr3R	12997499	12998931	0.82	0.00449	CG7488	FBgn0038106
chr3R	12997499	12998931	0.82	0.00449	CG17327	FBgn0038107
chr3R	12997499	12998931	0.82	0.00449	CG7518	FBgn0038108
chr3R	12999091	13000838	0.75	0.00358	CG7518	FBgn0038108
chr3R	13010904	13014236	1.08	0.00034	CG7518	FBgn0038108
chr3R	13010904	13014236	1.08	0.00034	CG8031	FBgn0038110
chr3R	13010904	13014236	1.08	0.00034	CG11656	FBgn0038109
chr3R	13010904	13014236	1.08	0.00034	CtBP	FBgn0020496
chr3R	13021385	13027664	0.81	0.0001	CtBP	FBgn0020496
chr3R	13021385	13027664	0.81	0.0001	CG46280	FBgn0283438
chr3R	13021385	13027664	0.81	0.0001	CG46281	FBgn0283439
chr3R	13029155	13032346	1.08	0.0029	CG46280	FBgn0283438
chr3R	13029155	13032346	1.08	0.0029	CG46281	FBgn0283439
chr3R	13029155	13032346	1.08	0.0029	l(3)87Df	FBgn0002354
chr3R	13029155	13032346	1.08	0.0029	ry	FBgn0003308
chr3R	13032442	13033905	0.76	0.00354	l(3)87Df	FBgn0002354
chr3R	13032442	13033905	0.76	0.00354	ry	FBgn0003308
chr3R	13043544	13045049	2.62	0.00034	CG11670	FBgn0038114
chr3R	13043544	13045049	2.62	0.00034	Hsc70-2	FBgn0001217
chr3R	13048147	13048557	0.67	0.00354	CG31157	FBgn0051157
chr3R	13049692	13049995	0.51	0.00354	CG7966	FBgn0038115
chr3R	13050288	13052091	1.81	0.00358	CG7966	FBgn0038115
chr3R	13050288	13052091	1.81	0.00358	pic	FBgn0260962
chr3R	13062461	13068384	0.97	0.0001	sim	FBgn0004666
chr3R	13105495	13112694	1	0.00468	timeout	FBgn0038118
chr3R	13105495	13112694	1	0.00468	CR46019	FBgn0267683
chr3R	13105495	13112694	1	0.00468	2mit	FBgn0260793
chr3R	13226791	13229823	1.09	0.0002	Ace	FBgn0000024
chr3R	13260407	13263214	1.95	0.0001	CG11686	FBgn0040551
chr3R	13260407	13263214	1.95	0.0001	Ravus	FBgn0038128
chr3R	13276160	13276455	1.9	0.00449	CG8630	FBgn0038130
chr3R	13307173	13307649	0.74	0.00898	CG32473	FBgn0052473
chr3R	13307173	13307649	0.74	0.00898	CG43208	FBgn0262844
chr3R	13309631	13310915	0.88	0.00354	CG32473	FBgn0052473
chr3R	13309631	13310915	0.88	0.00354	CG44142	FBgn0264991
chr3R	13361669	13364911	1.56	0.0001	poly	FBgn0086371
chr3R	13365557	13366905	1.91	4.00E-05	poly	FBgn0086371
chr3R	13396295	13398566	1.02	0.00017	CCHa2	FBgn0038147
chr3R	13396295	13398566	1.02	0.00017	CG14374	FBgn0040553
chr3R	13396295	13398566	1.02	0.00017	CG14377	FBgn0038148
chr3R	13398945	13401397	1.68	0.0001	CG14377	FBgn0038148
chr3R	13398945	13401397	1.68	0.0001	GILT1	FBgn0038149
chr3R	13423344	13425373	0.9	0.00034	Ir87a	FBgn0038153
chr3R	13423344	13425373	0.9	0.00034	CR45591	FBgn0267151
chr3R	13428213	13431918	0.89	0.00028	CR45591	FBgn0267151
chr3R	13428213	13431918	0.89	0.00028	Act87E	FBgn0000046
chr3R	13428213	13431918	0.89	0.00028	yrt	FBgn0004049
chr3R	13432651	13433927	0.95	0.00354	yrt	FBgn0004049
chr3R	13634571	13638320	1.3	0.00348	CG10841	FBgn0038163
chr3R	13634571	13638320	1.3	0.00348	sqd	FBgn0263396
chr3R	13638899	13642637	1.37	0.00028	sqd	FBgn0263396
chr3R	13643583	13648226	1.3	0.00348	sqd	FBgn0263396
chr3R	13643583	13648226	1.3	0.00348	rin	FBgn0015778
chr3R	13650593	13651270	0.96	0.00449	rin	FBgn0015778
chr3R	13652142	13654818	1.19	0.0001	rin	FBgn0015778
chr3R	13652142	13654818	1.19	0.0001	Rbp4	FBgn0010258
chr3R	13657678	13658401	1.27	0.00449	Hrb87F	FBgn0004237
chr3R	13659431	13660986	1.18	0.00079	Hrb87F	FBgn0004237
chr3R	13659431	13660986	1.18	0.00079	B52	FBgn0004587
chr3R	13662356	13663066	0.7	0.0001	B52	FBgn0004587
chr3R	13663391	13665454	1.13	0.0001	B52	FBgn0004587
chr3R	13683110	13684082	1.9	0.00628	omd	FBgn0038168
chr3R	13686455	13687694	1.63	0.00173	omd	FBgn0038168
chr3R	13686455	13687694	1.63	0.00173	flfl	FBgn0024555
chr3R	13762753	13764146	1.02	0.00042	CG34383	FBgn0085412
chr3R	13762753	13764146	1.02	0.00042	CG9312	FBgn0038179
chr3R	13771958	13775276	0.64	0.0001	CG9297	FBgn0038181
chr3R	13771958	13775276	0.64	0.0001	CG9288	FBgn0260464
chr3R	13778180	13779758	1.09	0.00358	CG9297	FBgn0038181
chr3R	13778180	13779758	1.09	0.00358	CG9288	FBgn0260464
chr3R	13785491	13787928	1.41	0.0001	Dip-B	FBgn0000454
chr3R	13785491	13787928	1.41	0.0001	CR45590	FBgn0267150
chr3R	13788533	13791623	1.09	7.00E-05	CR45590	FBgn0267150
chr3R	13791674	13799140	1.35	0.00898	tRNA:Phe-GAA-1-7	FBgn0051331
chr3R	13791674	13799140	1.35	0.00898	tal-1A	FBgn0259730
chr3R	13791674	13799140	1.35	0.00898	tal-2A	FBgn0259731
chr3R	13791674	13799140	1.35	0.00898	tal-3A	FBgn0259732
chr3R	13814528	13816273	1.12	0.0001	CR43642	FBgn0263651
chr3R	13817312	13820421	2.11	4.00E-05	CR43642	FBgn0263651
chr3R	13820474	13822255	2.07	0.0001	CR43642	FBgn0263651
chr3R	13820474	13822255	2.07	0.0001	Mst87F	FBgn0002862
chr3R	13822271	13825047	1.22	0.0029	Mst87F	FBgn0002862
chr3R	13829905	13831522	0.86	0.0029	CR43300	FBgn0262992
chr3R	13829905	13831522	0.86	0.0029	Nsf2	FBgn0266464
chr3R	13834999	13836027	0.71	0.0001	Nsf2	FBgn0266464
chr3R	13836294	13837878	1.14	0.00108	Nsf2	FBgn0266464
chr3R	13838946	13839543	0.87	0.00358	CG31495	FBgn0051495
chr3R	13965354	13965974	0.57	0.00483	Orc2	FBgn0015270
chr3R	13966475	13966815	0.42	0.00107	Orc2	FBgn0015270
chr3R	13967711	13969556	1.2	0.00107	Orc2	FBgn0015270
chr3R	13967711	13969556	1.2	0.00107	rdx	FBgn0264493
chr3R	13967711	13969556	1.2	0.00107	CR43460	FBgn0263414
chr3R	13969629	13970936	1.06	0.00108	Orc2	FBgn0015270
chr3R	13969629	13970936	1.06	0.00108	rdx	FBgn0264493
chr3R	13969629	13970936	1.06	0.00108	CR43460	FBgn0263414
chr3R	13973533	13976782	1.02	0.00483	rdx	FBgn0264493
chr3R	13973533	13976782	1.02	0.00483	CR43460	FBgn0263414
chr3R	13981377	13984396	1.22	0.00204	rdx	FBgn0264493
chr3R	13990492	13991695	1.07	0.00354	rdx	FBgn0264493
chr3R	13994369	13995076	1	0.0029	rdx	FBgn0264493
chr3R	13995241	13998040	0.98	0.0001	rdx	FBgn0264493
chr3R	13999373	14002307	1.18	0.00654	rdx	FBgn0264493
chr3R	14002852	14006263	1.39	0	rdx	FBgn0264493
chr3R	14015269	14022091	1.16	0.0001	rdx	FBgn0264493
chr3R	14023924	14029360	1.69	0.0001	rdx	FBgn0264493
chr3R	14023924	14029360	1.69	0.0001	Cyp6d5	FBgn0038194
chr3R	14030191	14030467	0.68	0.0029	rdx	FBgn0264493
chr3R	14030191	14030467	0.68	0.0029	Cyp6d5	FBgn0038194
chr3R	14031026	14033561	1.04	0.0003	rdx	FBgn0264493
chr3R	14031026	14033561	1.04	0.0003	Cyp6d5	FBgn0038194
chr3R	14031026	14033561	1.04	0.0003	CG3061	FBgn0038195
chr3R	14034416	14035643	0.69	0.00449	CG3061	FBgn0038195
chr3R	14034416	14035643	0.69	0.00449	CG9922	FBgn0038196
chr3R	14041293	14050306	1.94	0.0001	tRNA:Ser-GCT-2-2	FBgn0011971
chr3R	14051091	14053243	1.54	0.00011	foxo	FBgn0038197
chr3R	14054548	14058010	1.5	0.00069	foxo	FBgn0038197
chr3R	14058685	14060076	0.84	0.00034	foxo	FBgn0038197
chr3R	14068058	14071330	1.83	0	foxo	FBgn0038197
chr3R	14075245	14079611	1.49	0.0001	foxo	FBgn0038197
chr3R	14079946	14080331	0.4	0.0001	foxo	FBgn0038197
chr3R	14080693	14083672	0.86	0.00079	foxo	FBgn0038197
chr3R	14086446	14088111	0.91	0.00483	foxo	FBgn0038197
chr3R	14086446	14088111	0.91	0.00483	Npc2b	FBgn0038198
chr3R	14105283	14105647	1.13	0.00898	CG12402	FBgn0038202
chr3R	14107200	14109090	0.82	0.00468	CG12402	FBgn0038202
chr3R	14107200	14109090	0.82	0.00468	CR44237	FBgn0265168
chr3R	14126918	14127347	1	0.00028	RpII140	FBgn0262955
chr3R	14129140	14129743	0.86	0.00107	RpII140	FBgn0262955
chr3R	14278052	14284748	1.38	0.0001	trx	FBgn0003862
chr3R	14278052	14284748	1.38	0.0001	CR45596	FBgn0267156
chr3R	14284815	14286196	1.63	0.00449	trx	FBgn0003862
chr3R	14284815	14286196	1.63	0.00449	CR45596	FBgn0267156
chr3R	14288053	14296946	1.58	0.0001	trx	FBgn0003862
chr3R	14288053	14296946	1.58	0.0001	CR45596	FBgn0267156
chr3R	14288053	14296946	1.58	0.0001	CG12207	FBgn0038220
chr3R	14300217	14301828	0.91	0.0001	CG12207	FBgn0038220
chr3R	14303340	14303910	0.62	0.00358	CG3259	FBgn0038221
chr3R	14304363	14304896	0.68	0.00468	CG3259	FBgn0038221
chr3R	14304363	14304896	0.68	0.00468	su(Hw)	FBgn0003567
chr3R	14307315	14308322	0.83	0.0001	CG3259	FBgn0038221
chr3R	14307315	14308322	0.83	0.0001	su(Hw)	FBgn0003567
chr3R	14309061	14309382	1.18	0.00654	su(Hw)	FBgn0003567
chr3R	14309061	14309382	1.18	0.00654	RpII15	FBgn0004855
chr3R	14316587	14317656	0.84	0.00153	Set8	FBgn0011474
chr3R	14319083	14321304	1.12	2.00E-05	Set8	FBgn0011474
chr3R	14319083	14321304	1.12	2.00E-05	Afti	FBgn0038223
chr3R	14322930	14324414	0.67	0.00354	Set8	FBgn0011474
chr3R	14322930	14324414	0.67	0.00354	Afti	FBgn0038223
chr3R	14324783	14327324	1.27	0.00358	Set8	FBgn0011474
chr3R	14324783	14327324	1.27	0.00358	Afti	FBgn0038223
chr3R	14324783	14327324	1.27	0.00358	ATPsynE	FBgn0038224
chr3R	14330674	14332645	0.97	0.00095	spn-B	FBgn0003480
chr3R	14330674	14332645	0.97	0.00095	NK7.1	FBgn0024321
chr3R	14334863	14336586	0.69	0.00483	NK7.1	FBgn0024321
chr3R	14350659	14354298	0.82	0.00021	NK7.1	FBgn0024321
chr3R	14350659	14354298	0.82	0.00021	HEATR2	FBgn0051320
chr3R	14361099	14361788	1.08	0.00108	NK7.1	FBgn0024321
chr3R	14361099	14361788	1.08	0.00108	HEATR2	FBgn0051320
chr3R	14389233	14393267	1.11	0.00358	cv-c	FBgn0086901
chr3R	14389233	14393267	1.11	0.00358	mir-2281	FBgn0262327
chr3R	14396025	14397378	1.15	0.00244	cv-c	FBgn0086901
chr3R	14396025	14397378	1.15	0.00244	mir-2281	FBgn0262327
chr3R	14400855	14406344	0.91	0.00898	cv-c	FBgn0086901
chr3R	14400855	14406344	0.91	0.00898	mir-2281	FBgn0262327
chr3R	14407344	14408292	0.8	0.00011	cv-c	FBgn0086901
chr3R	14410340	14413277	0.93	0.0001	cv-c	FBgn0086901
chr3R	14413830	14418538	1.13	0.00898	cv-c	FBgn0086901
chr3R	14413830	14418538	1.13	0.00898	natalisin	FBgn0085417
chr3R	14422868	14426530	0.88	0.0001	cv-c	FBgn0086901
chr3R	14422868	14426530	0.88	0.0001	CR44176	FBgn0265065
chr3R	14429263	14433964	1.22	0.0001	cv-c	FBgn0086901
chr3R	14436218	14442315	1.31	0.0001	cv-c	FBgn0086901
chr3R	14442398	14444821	1.22	0.0001	cv-c	FBgn0086901
chr3R	14447473	14453491	1.46	0.0001	cv-c	FBgn0086901
chr3R	14454148	14458511	1.59	0.0001	cv-c	FBgn0086901
chr3R	14459325	14467723	1.69	0	cv-c	FBgn0086901
chr3R	14470515	14474158	1.6	0.0001	cv-c	FBgn0086901
chr3R	14475387	14478325	1.81	0.0001	cv-c	FBgn0086901
chr3R	14478538	14481560	1.93	0.0001	cv-c	FBgn0086901
chr3R	14512870	14515016	1.39	0.0001	mRpL11	FBgn0038234
chr3R	14512870	14515016	1.39	0.0001	CG8461	FBgn0038235
chr3R	14512870	14515016	1.39	0.0001	Pde6	FBgn0038237
chr3R	14512870	14515016	1.39	0.0001	CG34273	FBgn0085302
chr3R	14516157	14516694	0.96	0.00449	Pde6	FBgn0038237
chr3R	14516157	14516694	0.96	0.00449	CG34273	FBgn0085302
chr3R	14517266	14518166	1.51	0.00034	Pde6	FBgn0038237
chr3R	14517266	14518166	1.51	0.00034	CG34273	FBgn0085302
chr3R	14519549	14520175	1.83	0.00654	Pde6	FBgn0038237
chr3R	14519549	14520175	1.83	0.00654	CG34273	FBgn0085302
chr3R	14519549	14520175	1.83	0.00654	Cyp313a1	FBgn0038236
chr3R	14520712	14522901	1.18	0.00011	Pde6	FBgn0038237
chr3R	14520712	14522901	1.18	0.00011	CG34273	FBgn0085302
chr3R	14520712	14522901	1.18	0.00011	Cyp313a1	FBgn0038236
chr3R	14525291	14529219	0.89	0.00449	Pde6	FBgn0038237
chr3R	14525291	14529219	0.89	0.00449	CR46021	FBgn0267685
chr3R	14525291	14529219	0.89	0.00449	CR46022	FBgn0267686
chr3R	14554279	14560065	1.07	0.0001	Pde6	FBgn0038237
chr3R	14554279	14560065	1.07	0.0001	CG14854	FBgn0038238
chr3R	14554279	14560065	1.07	0.0001	CG14850	FBgn0038239
chr3R	14562220	14562688	1.68	0.00018	CG14850	FBgn0038239
chr3R	14562220	14562688	1.68	0.00018	CG14851	FBgn0038240
chr3R	14563113	14566022	1.52	0.0001	CG14851	FBgn0038240
chr3R	14563113	14566022	1.52	0.0001	CG8087	FBgn0038241
chr3R	14563113	14566022	1.52	0.0001	CG14852	FBgn0038242
chr3R	14566542	14567471	1.27	0.00108	CG14852	FBgn0038242
chr3R	14566542	14567471	1.27	0.00108	CG31313	FBgn0051313
chr3R	14566542	14567471	1.27	0.00108	CG8066	FBgn0038243
chr3R	14569286	14569729	2.13	4.00E-05	CR44095	FBgn0264904
chr3R	14569286	14569729	2.13	4.00E-05	Cys	FBgn0004629
chr3R	14569286	14569729	2.13	4.00E-05	CG7987	FBgn0038244
chr3R	14576430	14577763	1.51	0	CG44094	FBgn0264903
chr3R	14576430	14577763	1.51	0	stumps	FBgn0020299
chr3R	14577805	14582069	1.51	0.0001	stumps	FBgn0020299
chr3R	14584995	14586135	0.82	0.00079	stumps	FBgn0020299
chr3R	14589781	14590994	0.67	0.00468	stumps	FBgn0020299
chr3R	14593127	14594260	1.71	0.00244	stumps	FBgn0020299
chr3R	14593127	14594260	1.71	0.00244	CR46153	FBgn0267865
chr3R	14594448	14596671	0.8	0.0001	stumps	FBgn0020299
chr3R	14594448	14596671	0.8	0.0001	CR46153	FBgn0267865
chr3R	14642653	14643106	1.44	0.00654	CG7886	FBgn0038248
chr3R	14642653	14643106	1.44	0.00654	l(3)L1231	FBgn0086686
chr3R	14646763	14650747	0.81	0.0001	l(3)L1231	FBgn0086686
chr3R	14651051	14655415	1.69	0	l(3)L1231	FBgn0086686
chr3R	14661812	14663748	1.56	0.0001	Hexim	FBgn0038251
chr3R	14661812	14663748	1.56	0.0001	Rad17	FBgn0025808
chr3R	14661812	14663748	1.56	0.0001	BigH1	FBgn0038252
chr3R	14664000	14667121	0.88	0.0001	BigH1	FBgn0038252
chr3R	14664000	14667121	0.88	0.0001	Meltrin	FBgn0265140
chr3R	14669322	14674957	1.19	0.0003	Meltrin	FBgn0265140
chr3R	14678337	14695427	1.38	0.0001	Meltrin	FBgn0265140
chr3R	14698294	14699458	0.52	0.00483	kibra	FBgn0262127
chr3R	14703117	14705538	1.4	0.00079	kibra	FBgn0262127
chr3R	14707705	14709312	1.36	0.00358	kibra	FBgn0262127
chr3R	14710959	14717957	1.59	0.0001	kibra	FBgn0262127
chr3R	14717962	14720095	1.16	0.00069	kibra	FBgn0262127
chr3R	14720443	14721754	1.57	0.00125	kibra	FBgn0262127
chr3R	14722528	14724164	1.64	0	kibra	FBgn0262127
chr3R	14725128	14729064	1.48	0.00358	CG7530	FBgn0038256
chr3R	14729410	14730668	1.4	0.0001	CG7530	FBgn0038256
chr3R	14731713	14734301	2.04	0.0001	CG7530	FBgn0038256
chr3R	14731713	14734301	2.04	0.0001	eff	FBgn0011217
chr3R	14737125	14738762	1.79	0.00018	eff	FBgn0011217
chr3R	14739446	14744283	1.73	0.00173	eff	FBgn0011217
chr3R	14739446	14744283	1.73	0.00173	jvl	FBgn0263929
chr3R	14739446	14744283	1.73	0.00173	smp-30	FBgn0038257
chr3R	14744288	14748935	1.82	0.0001	jvl	FBgn0263929
chr3R	14744288	14748935	1.82	0.0001	smp-30	FBgn0038257
chr3R	14749796	14761974	1.4	0.0001	jvl	FBgn0263929
chr3R	14749796	14761974	1.4	0.0001	smp-30	FBgn0038257
chr3R	14763093	14764599	1.04	0.0001	jvl	FBgn0263929
chr3R	14768133	14775934	1.49	0.00449	jvl	FBgn0263929
chr3R	14776614	14786579	1.24	0.00125	jvl	FBgn0263929
chr3R	14787447	14791029	1.11	0.0001	jvl	FBgn0263929
chr3R	14793759	14797348	1.49	0.00013	jvl	FBgn0263929
chr3R	14793759	14797348	1.49	0.00013	CG14855	FBgn0038260
chr3R	14800709	14801988	0.57	0.00483	CG14856	FBgn0038261
chr3R	14800709	14801988	0.57	0.00483	CG14857	FBgn0038262
chr3R	14805932	14808375	0.89	0.00034	CG14857	FBgn0038262
chr3R	14805932	14808375	0.89	0.00034	btsz	FBgn0266756
chr3R	14808776	14810913	1.12	0.0003	CG14857	FBgn0038262
chr3R	14808776	14810913	1.12	0.0003	btsz	FBgn0266756
chr3R	14811536	14814005	1.99	0.0001	btsz	FBgn0266756
chr3R	14816215	14817099	1.32	0.00034	btsz	FBgn0266756
chr3R	14817220	14818414	1.66	0.0029	btsz	FBgn0266756
chr3R	14819014	14820228	1.33	0.00628	btsz	FBgn0266756
chr3R	14886653	14888988	1.13	0.0001	CG33331	FBgn0067628
chr3R	14886653	14888988	1.13	0.0001	CG33332	FBgn0067629
chr3R	14889732	14890421	0.82	0.00358	CycC	FBgn0004597
chr3R	14889732	14890421	0.82	0.00358	UQCR-C1	FBgn0038271
chr3R	14893355	14895556	1.41	0.00011	CG7265	FBgn0038272
chr3R	14893355	14895556	1.41	0.00011	CG14860	FBgn0038273
chr3R	14899949	14902727	1.46	0.0001	CG3817	FBgn0038275
chr3R	14899949	14902727	1.46	0.0001	VhaPPA1-2	FBgn0262514
chr3R	14899949	14902727	1.46	0.0001	VhaPPA1-1	FBgn0028662
chr3R	15086140	15092359	1.24	0.0001	CG6966	FBgn0038286
chr3R	15112265	15112726	1.49	0.00069	CG42788	FBgn0261859
chr3R	15114238	15117786	1.27	0.00017	CG42788	FBgn0261859
chr3R	15124035	15126305	1.2	0.00654	CG42788	FBgn0261859
chr3R	15124035	15126305	1.2	0.00654	mir-2493	FBgn0262315
chr3R	15135350	15136882	1	0.00079	CG6912	FBgn0038290
chr3R	15142703	15143106	0.86	0.00449	GlyS	FBgn0266064
chr3R	15166549	15167168	1.85	0.00348	Gyc88E	FBgn0038295
chr3R	15166549	15167168	1.85	0.00348	Mf	FBgn0038294
chr3R	15175286	15176789	0.63	0.00354	Gyc88E	FBgn0038295
chr3R	15175286	15176789	0.63	0.00354	Mf	FBgn0038294
chr3R	15201364	15202028	1.48	0.00468	CG42542	FBgn0260659
chr3R	15201364	15202028	1.48	0.00468	Spn88Ea	FBgn0028984
chr3R	15207060	15207959	0.59	0.00108	Spn88Eb	FBgn0038299
chr3R	15212916	15213443	0.5	0.00204	CG4203	FBgn0038300
chr3R	15212916	15213443	0.5	0.00204	CG6654	FBgn0038301
chr3R	15213513	15214162	1.99	0.0001	CG4203	FBgn0038300
chr3R	15213513	15214162	1.99	0.0001	CG6654	FBgn0038301
chr3R	15213513	15214162	1.99	0.0001	CG4210	FBgn0038302
chr3R	15220379	15220961	0.35	0.00354	CG12241	FBgn0038304
chr3R	15220379	15220961	0.35	0.00354	mir-9383	FBgn0283562
chr3R	15222734	15224097	0.87	0.0001	CG12241	FBgn0038304
chr3R	15222734	15224097	0.87	0.0001	Rpb7	FBgn0051155
chr3R	15222734	15224097	0.87	0.0001	CG31344	FBgn0051344
chr3R	15224855	15226282	1.47	0.00108	CG31344	FBgn0051344
chr3R	15224855	15226282	1.47	0.00108	Caf1-55	FBgn0263979
chr3R	15226661	15228290	0.85	0.00011	Caf1-55	FBgn0263979
chr3R	15226661	15228290	0.85	0.00011	Art3	FBgn0038306
chr3R	15228894	15230523	1.27	0.00011	Art3	FBgn0038306
chr3R	15228894	15230523	1.27	0.00011	mRpS10	FBgn0038307
chr3R	15228894	15230523	1.27	0.00011	CG34316	FBgn0085345
chr3R	15231047	15237826	1.6	0.0001	CG34316	FBgn0085345
chr3R	15231047	15237826	1.6	0.0001	CR43471	FBgn0263448
chr3R	15231047	15237826	1.6	0.0001	tefu	FBgn0045035
chr3R	15237871	15240388	1.47	0.00628	tefu	FBgn0045035
chr3R	15240691	15242721	0.96	0.0001	tefu	FBgn0045035
chr3R	15240691	15242721	0.96	0.0001	Hsc70-4	FBgn0266599
chr3R	15245860	15246561	0.83	0.00011	Hsc70-4	FBgn0266599
chr3R	15256126	15258353	0.65	0.00468	CG42404	FBgn0259823
chr3R	15256126	15258353	0.65	0.00468	eIF-2gamma	FBgn0263740
chr3R	15260607	15263813	1.11	0.0001	Set	FBgn0014879
chr3R	15263957	15268195	1.62	0.00023	Set	FBgn0014879
chr3R	15263957	15268195	1.62	0.00023	ATPsynO	FBgn0016691
chr3R	15263957	15268195	1.62	0.00023	CG14864	FBgn0038311
chr3R	15268576	15271629	1.41	4.00E-05	CG14864	FBgn0038311
chr3R	15268576	15271629	1.41	4.00E-05	Zip88E	FBgn0038312
chr3R	15268576	15271629	1.41	4.00E-05	Cp190	FBgn0000283
chr3R	15272885	15273531	1.36	0.0001	Zip88E	FBgn0038312
chr3R	15272885	15273531	1.36	0.0001	Cp190	FBgn0000283
chr3R	15273664	15278267	0.94	0.00358	Zip88E	FBgn0038312
chr3R	15273664	15278267	0.94	0.00358	Cp190	FBgn0000283
chr3R	15273664	15278267	0.94	0.00358	MRG15	FBgn0027378
chr3R	15273664	15278267	0.94	0.00358	l(3)neo43	FBgn0011476
chr3R	15279272	15289139	2.08	0.00654	l(3)neo43	FBgn0011476
chr3R	15279272	15289139	2.08	0.00654	Tm1	FBgn0003721
chr3R	15279272	15289139	2.08	0.00654	CG45218	FBgn0266745
chr3R	15293700	15301044	1.58	0.00628	Tm1	FBgn0003721
chr3R	15293700	15301044	1.58	0.00628	CG45218	FBgn0266745
chr3R	15301670	15302164	2.12	0.00108	Tm1	FBgn0003721
chr3R	15302325	15304988	1.6	0.00125	Tm1	FBgn0003721
chr3R	15308847	15309719	0.47	0.0001	Tm1	FBgn0003721
chr3R	15308847	15309719	0.47	0.0001	Tm2	FBgn0004117
chr3R	15310057	15312586	1.33	0.0001	Tm1	FBgn0003721
chr3R	15310057	15312586	1.33	0.0001	Tm2	FBgn0004117
chr3R	15312745	15315403	1.24	0.0001	Tm2	FBgn0004117
chr3R	15312745	15315403	1.24	0.0001	CG14866	FBgn0038315
chr3R	15316776	15318500	0.76	0.00021	CG14866	FBgn0038315
chr3R	15316776	15318500	0.76	0.00021	CG6276	FBgn0038316
chr3R	15318604	15322084	1.54	0.00354	CG14866	FBgn0038315
chr3R	15318604	15322084	1.54	0.00354	CG6276	FBgn0038316
chr3R	15318604	15322084	1.54	0.00354	ear	FBgn0026441
chr3R	15324120	15326520	0.9	4.00E-05	ear	FBgn0026441
chr3R	15324120	15326520	0.9	4.00E-05	CG6236	FBgn0038318
chr3R	15327511	15328634	1.31	0.00153	CG6236	FBgn0038318
chr3R	15327511	15328634	1.31	0.00153	ea	FBgn0000533
chr3R	15332043	15332481	0.73	0.00628	mRpL9	FBgn0038319
chr3R	15332043	15332481	0.73	0.00628	FK506-bp1	FBgn0013269
chr3R	15333777	15334486	0.65	0.00079	Sra-1	FBgn0038320
chr3R	15344048	15344337	0.5	0.00358	Surf4	FBgn0019925
chr3R	15345978	15347126	1.13	0.0003	Surf4	FBgn0019925
chr3R	15345978	15347126	1.13	0.0003	CG31301	FBgn0051301
chr3R	15345978	15347126	1.13	0.0003	CG42726	FBgn0261679
chr3R	15345978	15347126	1.13	0.0003	CG42727	FBgn0261680
chr3R	15347956	15349047	0.99	0.00483	CG31301	FBgn0051301
chr3R	15347956	15349047	0.99	0.00483	CG42726	FBgn0261679
chr3R	15347956	15349047	0.99	0.00483	CG42727	FBgn0261680
chr3R	15351130	15356515	1.49	0.0001	Trs33	FBgn0266722
chr3R	15351130	15356515	1.49	0.0001	CG5038	FBgn0038324
chr3R	15351130	15356515	1.49	0.0001	Atg4b	FBgn0038325
chr3R	15357453	15357883	1.21	0.00018	CG5044	FBgn0038326
chr3R	15360800	15361961	1.35	0.00034	CG5044	FBgn0038326
chr3R	15360800	15361961	1.35	0.00034	ldlCp	FBgn0026634
chr3R	15360800	15361961	1.35	0.00034	Trax	FBgn0038327
chr3R	15360800	15361961	1.35	0.00034	CG6171	FBgn0026737
chr3R	15362634	15364351	1.07	0.00042	Trax	FBgn0038327
chr3R	15362634	15364351	1.07	0.00042	CG6171	FBgn0026737
chr3R	15362634	15364351	1.07	0.00042	CG34404	FBgn0085433
chr3R	15366552	15367109	0.82	0.00628	CG34404	FBgn0085433
chr3R	15369175	15370800	1.26	0.00449	CG14868	FBgn0038330
chr3R	15369175	15370800	1.26	0.00449	CG6136	FBgn0038332
chr3R	15371218	15371507	0.42	0.00468	CG6136	FBgn0038332
chr3R	15372317	15376160	1.46	0.00107	CG6136	FBgn0038332
chr3R	15372317	15376160	1.46	0.00107	Ccm3	FBgn0038331
chr3R	15372317	15376160	1.46	0.00107	Rbp	FBgn0262483
chr3R	15408243	15411464	0.76	0.00358	CG6125	FBgn0038337
chr3R	15408243	15411464	0.76	0.00358	Atx2	FBgn0041188
chr3R	15426495	15428757	0.97	0.00153	CG6118	FBgn0038339
chr3R	15438782	15439083	1.1	0.00654	Act88F	FBgn0000047
chr3R	15439957	15440982	0.7	0.00079	Act88F	FBgn0000047
chr3R	15441611	15442468	0.47	0.00358	Act88F	FBgn0000047
chr3R	15441611	15442468	0.47	0.00358	AdamTS-A	FBgn0038341
chr3R	15445619	15451204	0.89	0.0001	AdamTS-A	FBgn0038341
chr3R	15451985	15465555	1.98	0.0001	AdamTS-A	FBgn0038341
chr3R	15466810	15474270	1.88	0.0001	AdamTS-A	FBgn0038341
chr3R	15474363	15476269	1.12	0.00017	AdamTS-A	FBgn0038341
chr3R	15478719	15481124	1.18	0.0001	AdamTS-A	FBgn0038341
chr3R	15478719	15481124	1.18	0.0001	B9d1	FBgn0038342
chr3R	15484461	15485376	1.61	0.00018	Rh6	FBgn0019940
chr3R	15484461	15485376	1.61	0.00018	Trissin	FBgn0038343
chr3R	15787650	15789004	0.96	0.00034	CG9590	FBgn0038360
chr3R	15787650	15789004	0.96	0.00034	CG9589	FBgn0038361
chr3R	15789539	15791178	0.77	0.0001	CG9589	FBgn0038361
chr3R	15789539	15791178	0.77	0.0001	c(3)G	FBgn0000246
chr3R	15791471	15795382	1.25	0.00079	CG9589	FBgn0038361
chr3R	15791471	15795382	1.25	0.00079	c(3)G	FBgn0000246
chr3R	15791471	15795382	1.25	0.00079	nsl1	FBgn0262527
chr3R	15799510	15799939	0.65	0.00358	nsl1	FBgn0262527
chr3R	15801672	15803373	1.2	9.00E-05	nsl1	FBgn0262527
chr3R	15801672	15803373	1.2	9.00E-05	CG9593	FBgn0038365
chr3R	15801672	15803373	1.2	9.00E-05	CR45891	FBgn0267551
chr3R	15833242	15834309	0.52	0.00079	CG43318	FBgn0263023
chr3R	15833242	15834309	0.52	0.00079	CG43317	FBgn0263022
chr3R	15836072	15837568	0.98	0.00108	ND-23	FBgn0017567
chr3R	15836072	15837568	0.98	0.00108	mir-4911	FBgn0263525
chr3R	15836072	15837568	0.98	0.00108	spn-E	FBgn0003483
chr3R	15836072	15837568	0.98	0.00108	Pbp45	FBgn0038371
chr3R	15840164	15841652	1.12	0.00016	spn-E	FBgn0003483
chr3R	15840164	15841652	1.12	0.00016	Pbp45	FBgn0038371
chr3R	15863409	15872862	1.34	0.0001	CG31183	FBgn0051183
chr3R	15863409	15872862	1.34	0.0001	CG9632	FBgn0038377
chr3R	15873341	15875470	0.94	0.0029	CG31183	FBgn0051183
chr3R	15952428	15953764	1.09	0.00017	Sap47	FBgn0013334
chr3R	15952428	15953764	1.09	0.00017	CG31088	FBgn0051088
chr3R	15955230	15957344	0.74	0.00108	Sap47	FBgn0013334
chr3R	15955230	15957344	0.74	0.00108	CG31088	FBgn0051088
chr3R	15955230	15957344	0.74	0.00108	CG4287	FBgn0038388
chr3R	15964572	15966194	1.43	0.00013	CG5516	FBgn0038389
chr3R	15964572	15966194	1.43	0.00013	Rbf2	FBgn0038390
chr3R	15972500	15977206	1.32	0.00052	Rbf2	FBgn0038390
chr3R	15972500	15977206	1.32	0.00052	mor	FBgn0002783
chr3R	15972500	15977206	1.32	0.00052	Hel89B	FBgn0022787
chr3R	15983140	15984894	0.72	0.0001	Hel89B	FBgn0022787
chr3R	15983140	15984894	0.72	0.0001	srp	FBgn0003507
chr3R	16005364	16007724	0.99	0.00449	CR42839	FBgn0262028
chr3R	16075497	16077536	1.13	0.0001	Mhcl	FBgn0026059
chr3R	16075497	16077536	1.13	0.0001	CG32855	FBgn0052855
chr3R	16091028	16092583	0.68	0.00108	Mhcl	FBgn0026059
chr3R	16091028	16092583	0.68	0.00108	sxe2	FBgn0038398
chr3R	16093828	16096351	1.43	0	Mhcl	FBgn0026059
chr3R	16093828	16096351	1.43	0	Akt1	FBgn0010379
chr3R	16097730	16100831	1.08	0.00088	Mhcl	FBgn0026059
chr3R	16097730	16100831	1.08	0.00088	Akt1	FBgn0010379
chr3R	16101764	16102644	0.97	0.00017	Akt1	FBgn0010379
chr3R	16102965	16105354	0.76	0.0001	Akt1	FBgn0010379
chr3R	16131728	16131976	0.6	0.00628	Sb	FBgn0003319
chr3R	16144765	16146617	0.98	0.00354	Sb	FBgn0003319
chr3R	16144765	16146617	0.98	0.00354	CG5903	FBgn0038400
chr3R	16148306	16148548	0.3	0.00108	CG5916	FBgn0038401
chr3R	16171157	16171996	1.9	0.00125	CG6006	FBgn0063649
chr3R	16171157	16171996	1.9	0.00125	CR43472	FBgn0263449
chr3R	16171157	16171996	1.9	0.00125	CG8925	FBgn0038404
chr3R	16172024	16174879	0.8	0.00034	CG8925	FBgn0038404
chr3R	16182349	16184201	1.2	0.00108	CG8927	FBgn0038405
chr3R	16182349	16184201	1.2	0.00108	Bin1	FBgn0024491
chr3R	16203314	16210775	1.04	0	CG6126	FBgn0038407
chr3R	16203314	16210775	1.04	0	CG31287	FBgn0051287
chr3R	16203314	16210775	1.04	0	CR45637	FBgn0267197
chr3R	16211692	16214062	2.04	0.00012	CR45642	FBgn0267202
chr3R	16211692	16214062	2.04	0.00012	CR45641	FBgn0267201
chr3R	16223757	16225079	1.58	0.0029	CR45643	FBgn0267203
chr3R	16223757	16225079	1.58	0.0029	tara	FBgn0040071
chr3R	16226700	16236175	1.21	0.0003	tara	FBgn0040071
chr3R	16236213	16238217	1.04	0.0001	tara	FBgn0040071
chr3R	16239205	16242244	1.01	0.0001	tara	FBgn0040071
chr3R	16243182	16246822	1.11	0.00108	tara	FBgn0040071
chr3R	16249057	16252812	1.22	0.00898	tara	FBgn0040071
chr3R	16255644	16256631	1.2	0.00244	tara	FBgn0040071
chr3R	16272280	16274039	1.27	0.00017	Mst89B	FBgn0020399
chr3R	16272280	16274039	1.27	0.00017	Mat89Ba	FBgn0261286
chr3R	16272280	16274039	1.27	0.00017	gish	FBgn0250823
chr3R	16274080	16278338	0.93	0.0001	gish	FBgn0250823
chr3R	16281853	16287393	1.41	0.0001	gish	FBgn0250823
chr3R	16288341	16292827	1.04	0.00244	gish	FBgn0250823
chr3R	16295227	16296782	1.13	0.00011	gish	FBgn0250823
chr3R	16298332	16298786	0.63	0.00358	gish	FBgn0250823
chr3R	16300246	16300859	1.22	0.00449	gish	FBgn0250823
chr3R	16301282	16303171	1.29	0.0002	gish	FBgn0250823
chr3R	16303277	16303720	2.4	0.0002	gish	FBgn0250823
chr3R	16306108	16306283	1.63	0.00123	Zip89B	FBgn0038412
chr3R	16310353	16312306	0.79	0.00021	Zip89B	FBgn0038412
chr3R	16310353	16312306	0.79	0.00021	Sulf1	FBgn0040271
chr3R	16313071	16314520	0.63	0.0001	Sulf1	FBgn0040271
chr3R	16317426	16321921	1.34	0.00898	Sulf1	FBgn0040271
chr3R	16317426	16321921	1.34	0.00898	tRNA:Phe-GAA-1-8	FBgn0011858
chr3R	16317426	16321921	1.34	0.00898	CG44044	FBgn0264836
chr3R	16323011	16324496	1.32	0.0001	Sulf1	FBgn0040271
chr3R	16323011	16324496	1.32	0.0001	tRNA:Phe-GAA-1-8	FBgn0011858
chr3R	16323011	16324496	1.32	0.0001	CG44044	FBgn0264836
chr3R	16323011	16324496	1.32	0.0001	CG6901	FBgn0038414
chr3R	16324958	16325604	0.45	0.0001	Sulf1	FBgn0040271
chr3R	16324958	16325604	0.45	0.0001	tRNA:Phe-GAA-1-8	FBgn0011858
chr3R	16324958	16325604	0.45	0.0001	CG6901	FBgn0038414
chr3R	16324958	16325604	0.45	0.0001	CG17929	FBgn0038415
chr3R	16327027	16328150	0.69	0.00107	Sulf1	FBgn0040271
chr3R	16327027	16328150	0.69	0.00107	CG17929	FBgn0038415
chr3R	16327027	16328150	0.69	0.00107	CG17930	FBgn0038416
chr3R	16328869	16334231	1.41	0.0001	Sulf1	FBgn0040271
chr3R	16328869	16334231	1.41	0.0001	CG17930	FBgn0038416
chr3R	16337924	16340761	1.19	0.00107	Sulf1	FBgn0040271
chr3R	16337924	16340761	1.19	0.00107	SF2	FBgn0283477
chr3R	16341885	16343613	0.72	0.00108	SF2	FBgn0283477
chr3R	16341885	16343613	0.72	0.00108	pad	FBgn0038418
chr3R	16345280	16348831	1.41	0.0001	pad	FBgn0038418
chr3R	16345280	16348831	1.41	0.0001	CG14879	FBgn0038419
chr3R	16349264	16352126	1.09	0.00016	CG14879	FBgn0038419
chr3R	16349264	16352126	1.09	0.00016	Manf	FBgn0027095
chr3R	16349264	16352126	1.09	0.00016	CG10311	FBgn0038420
chr3R	16352240	16353754	0.64	0.00079	Manf	FBgn0027095
chr3R	16352240	16353754	0.64	0.00079	CG10311	FBgn0038420
chr3R	16355427	16356956	1.64	0.0001	Manf	FBgn0027095
chr3R	16355427	16356956	1.64	0.0001	CG10311	FBgn0038420
chr3R	16357291	16360096	1.75	0.00016	CG10311	FBgn0038420
chr3R	16357291	16360096	1.75	0.00016	CG17931	FBgn0038421
chr3R	16357291	16360096	1.75	0.00016	CG42446	FBgn0259917
chr3R	16407742	16408454	0.54	0.00468	CR45630	FBgn0267190
chr3R	16420575	16420899	0.72	0.00628	tRNA:Thr-AGT-1-3	FBgn0051497
chr3R	16421317	16422755	0.82	0.00079	tRNA:Thr-AGT-1-3	FBgn0051497
chr3R	16424195	16425013	1.64	0.0001	tRNA:Thr-AGT-1-3	FBgn0051497
chr3R	16426816	16427193	0.95	0.0003	CR45631	FBgn0267191
chr3R	16430492	16431403	2.52	0.0001	CR45631	FBgn0267191
chr3R	16430492	16431403	2.52	0.0001	CG31279	FBgn0051279
chr3R	16430492	16431403	2.52	0.0001	tRNA:Thr-AGT-1-4	FBgn0051282
chr3R	16432484	16437924	1.42	6.00E-05	CG31279	FBgn0051279
chr3R	16432484	16437924	1.42	6.00E-05	tRNA:Thr-AGT-1-4	FBgn0051282
chr3R	16432484	16437924	1.42	6.00E-05	CG17565	FBgn0038424
chr3R	16432484	16437924	1.42	6.00E-05	ema	FBgn0038427
chr3R	16444509	16447063	1.74	0.00034	CG14882	FBgn0038429
chr3R	16444509	16447063	1.74	0.00034	Pak3	FBgn0044826
chr3R	16447694	16449449	1.5	0.0001	CG14882	FBgn0038429
chr3R	16447694	16449449	1.5	0.0001	Pak3	FBgn0044826
chr3R	16449809	16451342	1.02	0.00079	CG14882	FBgn0038429
chr3R	16449809	16451342	1.02	0.00079	Pak3	FBgn0044826
chr3R	16463492	16463894	1.01	0.00204	CG42232	FBgn0250754
chr3R	16480420	16481435	0.66	0.0002	Gyc-89Da	FBgn0038435
chr3R	16480420	16481435	0.66	0.0002	CR46029	FBgn0267693
chr3R	16480420	16481435	0.66	0.0002	Dhfr	FBgn0004087
chr3R	16483152	16484425	1.24	0.00018	Der-2	FBgn0038438
chr3R	16483152	16484425	1.24	0.00018	Cad89D	FBgn0038439
chr3R	16572674	16573642	1.14	0.00021	CG14891	FBgn0038445
chr3R	16572674	16573642	1.14	0.00021	CG14903	FBgn0038446
chr3R	16591701	16593175	0.73	0.0001	CG14892	FBgn0038447
chr3R	16601042	16602948	1.47	0.0001	CG14892	FBgn0038447
chr3R	16601042	16602948	1.47	0.0001	CG10345	FBgn0027562
chr3R	16604128	16604766	0.8	0.00079	CG10345	FBgn0027562
chr3R	16605825	16606799	0.88	0	CG10345	FBgn0027562
chr3R	16610924	16611360	1.6	0.00638	NPF	FBgn0027109
chr3R	16610924	16611360	1.6	0.00638	CG12783	FBgn0038448
chr3R	16621647	16622309	0.91	0.00483	CG14893	FBgn0038451
chr3R	16624044	16627011	0.83	0.00107	CG14905	FBgn0038452
chr3R	16624044	16627011	0.83	0.00107	Fas1	FBgn0262742
chr3R	16628543	16631516	1.02	0	Fas1	FBgn0262742
chr3R	16633695	16635769	1.06	0.00011	Fas1	FBgn0262742
chr3R	16636775	16638856	1.45	9.00E-05	Fas1	FBgn0262742
chr3R	16640779	16641405	1.62	0.00107	nonA-l	FBgn0015520
chr3R	16642048	16643741	0.81	0.00468	nonA-l	FBgn0015520
chr3R	16642048	16643741	0.81	0.00468	CG10326	FBgn0038453
chr3R	16644252	16646165	0.95	0.0002	CG10326	FBgn0038453
chr3R	16644252	16646165	0.95	0.0002	CG10324	FBgn0038454
chr3R	16648390	16649173	0.65	0.00354	Cctgamma	FBgn0015019
chr3R	16978970	16979786	0.82	0.00468	Ahcy89E	FBgn0015011
chr3R	16980011	16981833	0.93	0.0001	Ahcy89E	FBgn0015011
chr3R	16984779	16988768	0.88	0.0001	CG18622	FBgn0038460
chr3R	16984779	16988768	0.88	0.0001	CR45592	FBgn0267152
chr3R	16984779	16988768	0.88	0.0001	MESK4	FBgn0043069
chr3R	16991454	16992980	1.3	1.00E-05	CG3678	FBgn0038461
chr3R	16991454	16992980	1.3	1.00E-05	CR45221	FBgn0266748
chr3R	16991454	16992980	1.3	1.00E-05	CR45213	FBgn0266740
chr3R	16996570	16999077	1.13	0.00123	CG3534	FBgn0038463
chr3R	17006404	17008030	1.05	0.0001	Irc	FBgn0038465
chr3R	17006404	17008030	1.05	0.0001	CG8907	FBgn0038466
chr3R	17016562	17017804	1.53	7.00E-05	Pxd	FBgn0004577
chr3R	17016562	17017804	1.53	7.00E-05	AdSL	FBgn0038467
chr3R	17018386	17019720	1.67	0.00011	Pxd	FBgn0004577
chr3R	17018386	17019720	1.67	0.00011	AdSL	FBgn0038467
chr3R	17032164	17033314	1.05	0.0003	CG31268	FBgn0051268
chr3R	17036103	17039468	1.02	0.00628	CG4009	FBgn0038469
chr3R	17036103	17039468	1.02	0.00628	CG18213	FBgn0038470
chr3R	17040148	17041662	0.75	0.00011	CG18213	FBgn0038470
chr3R	17040148	17041662	0.75	0.00011	CG5220	FBgn0038471
chr3R	17043927	17045453	0.91	0.00034	Patr-1	FBgn0266053
chr3R	17047071	17047958	0.94	0.00468	Patr-1	FBgn0266053
chr3R	17058177	17060239	1.02	0.0001	Dad	FBgn0020493
chr3R	17063879	17068785	1.48	0.0001	Dad	FBgn0020493
chr3R	17077703	17081109	1.16	0.0001	Keap1	FBgn0038475
chr3R	17077703	17081109	1.16	0.0001	kuk	FBgn0038476
chr3R	17088765	17090671	1.65	0.0001	cal1	FBgn0038478
chr3R	17091069	17092050	1.28	0.00449	cal1	FBgn0038478
chr3R	17091069	17092050	1.28	0.00449	cher	FBgn0014141
chr3R	17095186	17096263	1.16	0.00358	cal1	FBgn0038478
chr3R	17095186	17096263	1.16	0.00358	cher	FBgn0014141
chr3R	17096783	17098121	0.84	0.00358	cal1	FBgn0038478
chr3R	17096783	17098121	0.84	0.00358	cher	FBgn0014141
chr3R	17100064	17104325	0.97	0.00204	cher	FBgn0014141
chr3R	17106531	17107647	0.96	0.00079	cher	FBgn0014141
chr3R	17107773	17110023	0.75	0.0001	cher	FBgn0014141
chr3R	17110337	17117120	1.59	0.00108	cher	FBgn0014141
chr3R	17110337	17117120	1.59	0.00108	CG34278	FBgn0085307
chr3R	17117209	17118047	1.27	0.0001	cher	FBgn0014141
chr3R	17117209	17118047	1.27	0.0001	CG34278	FBgn0085307
chr3R	17121123	17124974	1.7	0.0001	cher	FBgn0014141
chr3R	17121123	17124974	1.7	0.0001	CG34278	FBgn0085307
chr3R	17121123	17124974	1.7	0.0001	CG42779	FBgn0261847
chr3R	17121123	17124974	1.7	0.0001	CG45079	FBgn0266454
chr3R	17121123	17124974	1.7	0.0001	CG17477	FBgn0038479
chr3R	17140937	17141444	1.74	0.00244	CG5265	FBgn0038486
chr3R	17140937	17141444	1.74	0.00244	TwdlW	FBgn0038487
chr3R	17153428	17154502	1.14	0.00354	CG5292	FBgn0038491
chr3R	17153428	17154502	1.14	0.00354	Mur89F	FBgn0038492
chr3R	17212839	17217367	0.97	0.0003	CG31262	FBgn0051262
chr3R	17380441	17381165	1.63	0.00125	Brf	FBgn0038499
chr3R	17380441	17381165	1.63	0.00125	CR43196	FBgn0262825
chr3R	17382549	17383684	1.56	0.0001	Brf	FBgn0038499
chr3R	17382549	17383684	1.56	0.0001	CR43196	FBgn0262825
chr3R	17385369	17388209	1.46	0.0001	Brf	FBgn0038499
chr3R	17385369	17388209	1.46	0.0001	CR43196	FBgn0262825
chr3R	17385369	17388209	1.46	0.0001	CR44160	FBgn0265043
chr3R	17388378	17392041	0.96	0.0001	Brf	FBgn0038499
chr3R	17388378	17392041	0.96	0.0001	CR44160	FBgn0265043
chr3R	17392079	17392484	1.52	0.00107	CR44160	FBgn0265043
chr3R	17392079	17392484	1.52	0.00107	sds22	FBgn0028992
chr3R	17395102	17397149	2.16	1.00E-05	CREG	FBgn0025456
chr3R	17395102	17397149	2.16	1.00E-05	Sur-8	FBgn0038504
chr3R	17395102	17397149	2.16	1.00E-05	CG34279	FBgn0085308
chr3R	17401370	17406631	1.95	0.0001	Sur-8	FBgn0038504
chr3R	17401370	17406631	1.95	0.0001	CG34279	FBgn0085308
chr3R	17401370	17406631	1.95	0.0001	CG42824	FBgn0262006
chr3R	17401370	17406631	1.95	0.0001	CG42798	FBgn0261932
chr3R	17407980	17410595	1.04	0.00056	CG17283	FBgn0038505
chr3R	17407980	17410595	1.04	0.00056	CG5860	FBgn0038506
chr3R	17411211	17415079	1.29	0.0001	CG5863	FBgn0038507
chr3R	17411211	17415079	1.29	0.0001	CG42822	FBgn0262004
chr3R	17411211	17415079	1.29	0.0001	CG5866	FBgn0038508
chr3R	17415799	17417014	0.8	0.00204	CG5866	FBgn0038508
chr3R	17415799	17417014	0.8	0.00204	CG33333	FBgn0053333
chr3R	17423270	17423650	1.5	0.00123	CG14332	FBgn0038509
chr3R	17532742	17533175	1.03	0.00449	CG5823	FBgn0038515
chr3R	17543405	17543600	0.65	0.00017	SF1	FBgn0025571
chr3R	17544951	17545518	1.01	0.00204	SF1	FBgn0025571
chr3R	17544951	17545518	1.01	0.00204	Prx3	FBgn0038519
chr3R	17591954	17599506	1.78	0.0001	CG7587	FBgn0038523
chr3R	17591954	17599506	1.78	0.0001	CG7606	FBgn0040565
chr3R	17599527	17602837	1.5	0.0001	CG7606	FBgn0040565
chr3R	17599527	17602837	1.5	0.0001	sll	FBgn0038524
chr3R	17606956	17609931	1.25	4.00E-05	sll	FBgn0038524
chr3R	17606956	17609931	1.25	4.00E-05	CG14329	FBgn0038525
chr3R	17610114	17611785	1.61	0.0001	CG14329	FBgn0038525
chr3R	17610114	17611785	1.61	0.0001	Edg91	FBgn0004554
chr3R	17610114	17611785	1.61	0.0001	CG34281	FBgn0085310
chr3R	17612286	17622011	2.19	0.0001	Edg91	FBgn0004554
chr3R	17612286	17622011	2.19	0.0001	CG34281	FBgn0085310
chr3R	17612286	17622011	2.19	0.0001	CG14323	FBgn0038529
chr3R	17622069	17639725	1.89	0.0001	CG14323	FBgn0038529
chr3R	17622069	17639725	1.89	0.0001	CG43175	FBgn0262794
chr3R	17622069	17639725	1.89	0.0001	CR45222	FBgn0266749
chr3R	17641646	17648048	2.54	0.0001	CG43175	FBgn0262794
chr3R	17641646	17648048	2.54	0.0001	CR45222	FBgn0266749
chr3R	17641646	17648048	2.54	0.0001	CR45223	FBgn0266750
chr3R	17652555	17653612	0.63	0.00358	CR45223	FBgn0266750
chr3R	17652555	17653612	0.63	0.00358	CG14322	FBgn0038532
chr3R	17652555	17653612	0.63	0.00358	tRNA:Ala-AGC-1-1	FBgn0051577
chr3R	17654277	17658399	0.7	0.00153	CR45223	FBgn0266750
chr3R	17654277	17658399	0.7	0.00153	CG14322	FBgn0038532
chr3R	17654277	17658399	0.7	0.00153	tRNA:Ala-AGC-1-1	FBgn0051577
chr3R	17654277	17658399	0.7	0.00153	tRNA:Ala-AGC-2-9	FBgn0051575
chr3R	17661529	17662904	0.62	0.00042	CG14322	FBgn0038532
chr3R	17661529	17662904	0.62	0.00042	tRNA:Ala-AGC-1-1	FBgn0051577
chr3R	17661529	17662904	0.62	0.00042	tRNA:Ala-AGC-2-9	FBgn0051575
chr3R	17667671	17671682	1.5	0.00028	CG14322	FBgn0038532
chr3R	17667671	17671682	1.5	0.00028	CR45045	FBgn0266405
chr3R	17667671	17671682	1.5	0.00028	Mps1	FBgn0000063
chr3R	17673300	17676684	0.83	0.00153	Mps1	FBgn0000063
chr3R	17673300	17676684	0.83	0.00153	alt	FBgn0038535
chr3R	17677236	17678575	1.33	0.0001	Mps1	FBgn0000063
chr3R	17677236	17678575	1.33	0.0001	alt	FBgn0038535
chr3R	17679389	17682993	0.56	0.00108	alt	FBgn0038535
chr3R	17679389	17682993	0.56	0.00108	CG7655	FBgn0038536
chr3R	17683542	17684166	0.75	0.00034	CG7655	FBgn0038536
chr3R	17683542	17684166	0.75	0.00034	CG31251	FBgn0051251
chr3R	17685365	17686225	2.33	6.00E-05	CG31360	FBgn0051360
chr3R	17685365	17686225	2.33	6.00E-05	CG31249	FBgn0051249
chr3R	17688011	17690022	0.91	0.0003	osa	FBgn0261885
chr3R	17690092	17691009	0.44	0.0001	osa	FBgn0261885
chr3R	17695255	17696051	1.22	0.00483	osa	FBgn0261885
chr3R	17695255	17696051	1.22	0.00483	CR46036	FBgn0267703
chr3R	17696435	17697750	0.96	0.00021	osa	FBgn0261885
chr3R	17696435	17697750	0.96	0.00021	CR46036	FBgn0267703
chr3R	17698653	17703417	1.37	0.00042	osa	FBgn0261885
chr3R	17698653	17703417	1.37	0.00042	CR46036	FBgn0267703
chr3R	17698653	17703417	1.37	0.00042	CR46035	FBgn0267702
chr3R	17704162	17708370	1.53	1.00E-05	osa	FBgn0261885
chr3R	17704162	17708370	1.53	1.00E-05	CR46036	FBgn0267703
chr3R	17704162	17708370	1.53	1.00E-05	CR46035	FBgn0267702
chr3R	17712346	17715843	1.54	0.00034	osa	FBgn0261885
chr3R	17712346	17715843	1.54	0.00034	Pxt	FBgn0261987
chr3R	17792764	17796600	1.15	0.00107	CG43102	FBgn0262562
chr3R	17792764	17796600	1.15	0.00107	CG7379	FBgn0038546
chr3R	17796871	17797522	0.59	0.00468	CG7379	FBgn0038546
chr3R	17803377	17804806	1.44	0.00018	CG17806	FBgn0038548
chr3R	17803377	17804806	1.44	0.00018	CG17802	FBgn0038549
chr3R	17805717	17808392	1.27	0	CG17801	FBgn0038550
chr3R	17805717	17808392	1.27	0	CG7357	FBgn0038551
chr3R	17876215	17876990	0.94	0.00898	Rim	FBgn0053547
chr3R	17944091	17951126	1.78	0.0001	cpo	FBgn0263995
chr3R	17963762	17966932	1.63	0.0001	cpo	FBgn0263995
chr3R	18001863	18005987	1.04	0.00898	cpo	FBgn0263995
chr3R	18008189	18009299	1.3	0.00153	cpo	FBgn0263995
chr3R	18018536	18019241	0.77	0.00017	cpo	FBgn0263995
chr3R	18018536	18019241	0.77	0.00017	DNaseII	FBgn0000477
chr3R	18021993	18022286	1.89	0.00028	CG7785	FBgn0038564
chr3R	18049739	18052409	1.06	0.00108	htl	FBgn0010389
chr3R	18102758	18104389	0.97	0.0029	sr	FBgn0003499
chr3R	18102758	18104389	0.97	0.0029	tRNA:Gly-TCC-1-3	FBgn0051242
chr3R	18105887	18110008	1.33	0.0001	sr	FBgn0003499
chr3R	18105887	18110008	1.33	0.0001	tRNA:Gly-TCC-1-3	FBgn0051242
chr3R	18105887	18110008	1.33	0.0001	tRNA:Gly-TCC-1-4	FBgn0051518
chr3R	18110210	18110722	0.99	0.0001	sr	FBgn0003499
chr3R	18110210	18110722	0.99	0.0001	tRNA:Gly-TCC-1-3	FBgn0051242
chr3R	18110210	18110722	0.99	0.0001	tRNA:Gly-TCC-1-4	FBgn0051518
chr3R	18163303	18164805	1.28	0.0001	CG7218	FBgn0038569
chr3R	18163303	18164805	1.28	0.0001	Cbp20	FBgn0022943
chr3R	18163303	18164805	1.28	0.0001	Prx5	FBgn0038570
chr3R	18177654	18179008	0.96	0.00483	PP2A-B'	FBgn0042693
chr3R	18177654	18179008	0.96	0.00483	cdm	FBgn0261532
chr3R	18184006	18185938	1.09	0.00034	CG7208	FBgn0038575
chr3R	18184006	18185938	1.09	0.00034	Arp5	FBgn0038576
chr3R	18192376	18195079	1.93	0.0001	CG14313	FBgn0038579
chr3R	18192376	18195079	1.93	0.0001	Ssdp	FBgn0011481
chr3R	18196280	18201862	1.25	9.00E-05	Ssdp	FBgn0011481
chr3R	18196280	18201862	1.25	9.00E-05	CG7985	FBgn0028499
chr3R	18222737	18224647	1.14	0.00343	mTerf5	FBgn0038584
chr3R	18222737	18224647	1.14	0.00343	Non3	FBgn0038585
chr3R	18225049	18226863	0.84	0.00358	Non3	FBgn0038585
chr3R	18225049	18226863	0.84	0.00358	CG7168	FBgn0038586
chr3R	18225049	18226863	0.84	0.00358	Mdh2	FBgn0262559
chr3R	18228503	18229522	1.78	0.00011	Mdh2	FBgn0262559
chr3R	18232349	18233267	1.13	0.00018	Mdh2	FBgn0262559
chr3R	18232349	18233267	1.13	0.00018	repo	FBgn0011701
chr3R	18241579	18245284	1.27	0.00079	repo	FBgn0011701
chr3R	18241579	18245284	1.27	0.00079	CG7156	FBgn0038588
chr3R	18241579	18245284	1.27	0.00079	14-3-3epsilon	FBgn0020238
chr3R	18247564	18247853	1.82	0.00654	14-3-3epsilon	FBgn0020238
chr3R	18248272	18251389	0.79	0.00358	14-3-3epsilon	FBgn0020238
chr3R	18248272	18251389	0.79	0.00358	CG12320	FBgn0038590
chr3R	18248272	18251389	0.79	0.00358	CG18598	FBgn0038589
chr3R	18248272	18251389	0.79	0.00358	Ada2a	FBgn0263738
chr3R	18252250	18253791	1.03	0.00108	CG12320	FBgn0038590
chr3R	18252250	18253791	1.03	0.00108	CG18598	FBgn0038589
chr3R	18252250	18253791	1.03	0.00108	Ada2a	FBgn0263738
chr3R	18273566	18278264	1.32	0.0001	Vps39	FBgn0038593
chr3R	18273566	18278264	1.32	0.0001	eIF-1A	FBgn0026250
chr3R	18273566	18278264	1.32	0.0001	CG7142	FBgn0038595
chr3R	18280271	18281895	1.25	9.00E-05	eIF-1A	FBgn0026250
chr3R	18280271	18281895	1.25	9.00E-05	CG7142	FBgn0038595
chr3R	18280271	18281895	1.25	9.00E-05	CG14312	FBgn0038596
chr3R	18289228	18289778	1.07	0.0029	l(3)05822	FBgn0010877
chr3R	18291851	18293252	1.05	0.00358	l(3)05822	FBgn0010877
chr3R	18293338	18296352	1.39	0.0001	l(3)05822	FBgn0010877
chr3R	18387975	18388257	0.66	0.00898	cona	FBgn0038612
chr3R	18387975	18388257	0.66	0.00898	Vha100-4	FBgn0038613
chr3R	18389805	18391894	0.99	0.00468	cona	FBgn0038612
chr3R	18389805	18391894	0.99	0.00468	Vha100-4	FBgn0038613
chr3R	18389805	18391894	0.99	0.00468	Vha100-2	FBgn0028670
chr3R	18392994	18395103	1.23	0.0001	Vha100-2	FBgn0028670
chr3R	18392994	18395103	1.23	0.0001	Vti1b	FBgn0264751
chr3R	18400084	18400872	1.79	0.00244	Vha100-2	FBgn0028670
chr3R	18400084	18400872	1.79	0.00244	Vti1b	FBgn0264751
chr3R	18400084	18400872	1.79	0.00244	CG12333	FBgn0038617
chr3R	18401418	18401520	0.47	0.0001	CG12333	FBgn0038617
chr3R	18401805	18407709	1.29	0.0001	CG12333	FBgn0038617
chr3R	18401805	18407709	1.29	0.0001	CG31122	FBgn0051122
chr3R	18401805	18407709	1.29	0.0001	CG10864	FBgn0038621
chr3R	18411606	18414528	1	0.00153	CG31122	FBgn0051122
chr3R	18411606	18414528	1	0.00153	CG10864	FBgn0038621
chr3R	18411606	18414528	1	0.00153	fru	FBgn0004652
chr3R	18417845	18420715	1.31	0.00069	fru	FBgn0004652
chr3R	18421077	18425351	0.98	0.0001	fru	FBgn0004652
chr3R	18426144	18426391	0.42	0.00013	fru	FBgn0004652
chr3R	18428360	18432075	1.26	0.00018	fru	FBgn0004652
chr3R	18434874	18441755	1.36	0.0001	fru	FBgn0004652
chr3R	18443502	18447361	1.3	0.0001	fru	FBgn0004652
chr3R	18448053	18451488	1.42	0.0001	fru	FBgn0004652
chr3R	18467274	18472374	1	0.00034	fru	FBgn0004652
chr3R	18472387	18476409	1.32	0.00018	fru	FBgn0004652
chr3R	18478516	18479909	0.97	0.0001	fru	FBgn0004652
chr3R	18480427	18480908	1.3	0.00654	fru	FBgn0004652
chr3R	18482865	18484600	0.63	0.00034	fru	FBgn0004652
chr3R	18575392	18579096	1.72	0.0001	CG7694	FBgn0038627
chr3R	18575392	18579096	1.72	0.0001	fray	FBgn0023083
chr3R	18580142	18582685	1.34	0.00056	CG7694	FBgn0038627
chr3R	18580142	18582685	1.34	0.00056	fray	FBgn0023083
chr3R	18583072	18585715	1.23	0.00017	CG7694	FBgn0038627
chr3R	18583072	18585715	1.23	0.00017	fray	FBgn0023083
chr3R	18588329	18588592	0.95	0.00204	CG7694	FBgn0038627
chr3R	18588329	18588592	0.95	0.00204	fray	FBgn0023083
chr3R	18588741	18589282	1.1	0.00628	CG7694	FBgn0038627
chr3R	18588741	18589282	1.1	0.00628	fray	FBgn0023083
chr3R	18591134	18593165	1.02	0.00021	qin	FBgn0263974
chr3R	18616578	18617968	0.58	0.00354	qin	FBgn0263974
chr3R	18616578	18617968	0.58	0.00354	CG7695	FBgn0038631
chr3R	18624743	18626528	0.87	0.0001	qin	FBgn0263974
chr3R	18624743	18626528	0.87	0.0001	tRNA:Pro-TGG-1-5	FBgn0051228
chr3R	18627194	18629787	1.71	0.00023	qin	FBgn0263974
chr3R	18627194	18629787	1.71	0.00023	tRNA:Pro-TGG-1-5	FBgn0051228
chr3R	18627194	18629787	1.71	0.00023	CG14301	FBgn0038632
chr3R	18636093	18636824	0.65	0.00468	qin	FBgn0263974
chr3R	18636093	18636824	0.65	0.00468	CG14301	FBgn0038632
chr3R	18648256	18649183	1.01	0.00107	qin	FBgn0263974
chr3R	18648256	18649183	1.01	0.00107	CG31224	FBgn0051224
chr3R	18649592	18652012	0.71	0.00153	qin	FBgn0263974
chr3R	18649592	18652012	0.71	0.00153	CG31224	FBgn0051224
chr3R	18657332	18659916	1.33	0.00017	CG31224	FBgn0051224
chr3R	18657332	18659916	1.33	0.00017	CstF-64	FBgn0027841
chr3R	18663095	18664883	1	0.00011	CstF-64	FBgn0027841
chr3R	18663095	18664883	1	0.00011	Cpsf73	FBgn0261065
chr3R	18663095	18664883	1	0.00011	Gos28	FBgn0044871
chr3R	18669421	18670702	1.57	0.0001	CG31229	FBgn0051229
chr3R	18669421	18670702	1.57	0.0001	CR45028	FBgn0266388
chr3R	18669421	18670702	1.57	0.0001	CG7702	FBgn0038638
chr3R	18669421	18670702	1.57	0.0001	CG31230	FBgn0051230
chr3R	18671448	18672943	1.12	0.0001	CG7702	FBgn0038638
chr3R	18671448	18672943	1.12	0.0001	CG31230	FBgn0051230
chr3R	18740505	18744383	1.23	2.00E-05	Mekk1	FBgn0024329
chr3R	18740505	18744383	1.23	2.00E-05	CG7718	FBgn0038649
chr3R	18744836	18745614	0.6	0.00354	CG7718	FBgn0038649
chr3R	18747369	18748477	1	0.0029	gwl	FBgn0260399
chr3R	18756401	18757111	0.75	0.00468	CG14299	FBgn0038651
chr3R	18757772	18759856	0.86	0.0001	CG14299	FBgn0038651
chr3R	18757772	18759856	0.86	0.0001	CG7720	FBgn0038652
chr3R	18759871	18760527	0.85	0.0029	CG7720	FBgn0038652
chr3R	18771531	18773358	1.3	0.00244	CG7720	FBgn0038652
chr3R	18773923	18779424	1.21	0.00244	CG7720	FBgn0038652
chr3R	18782107	18785592	1.54	0	CG7720	FBgn0038652
chr3R	18794761	18799601	1.09	0.0001	CG7720	FBgn0038652
chr3R	18794761	18799601	1.09	0.0001	CG18208	FBgn0038653
chr3R	18908048	18911353	1.22	0.0001	EndoA	FBgn0038659
chr3R	18908048	18911353	1.22	0.0001	CG14291	FBgn0038660
chr3R	18915356	18917466	1.35	0.00056	Xrp1	FBgn0261113
chr3R	18920042	18920809	1.61	0.0001	Xrp1	FBgn0261113
chr3R	18920824	18921477	2.16	0.00058	Xrp1	FBgn0261113
chr3R	18921551	18923727	1.25	0.00108	Xrp1	FBgn0261113
chr3R	18925722	18926218	0.86	0.00017	Xrp1	FBgn0261113
chr3R	18927172	18927668	1.91	0.0029	Mpc1	FBgn0038662
chr3R	18980274	18980468	0.62	0.00898	Smu1	FBgn0038666
chr3R	18981493	18984480	1.03	0.00108	Smu1	FBgn0038666
chr3R	18981493	18984480	1.03	0.00108	dnk	FBgn0022338
chr3R	18981493	18984480	1.03	0.00108	gukh	FBgn0026239
chr3R	18985017	18987805	0.92	0.00483	gukh	FBgn0026239
chr3R	18997636	18999720	0.83	0.00021	gukh	FBgn0026239
chr3R	19024637	19025294	1.04	0.00628	CG14286	FBgn0038673
chr3R	19024637	19025294	1.04	0.00628	CG14285	FBgn0038674
chr3R	19028183	19029231	1.16	0.00204	CG14285	FBgn0038674
chr3R	19028183	19029231	1.16	0.00204	GatA	FBgn0260779
chr3R	19028183	19029231	1.16	0.00204	NP15.6	FBgn0027785
chr3R	19028183	19029231	1.16	0.00204	P5cr	FBgn0015781
chr3R	19053871	19058181	0.61	0.00898	cdi	FBgn0004876
chr3R	19053871	19058181	0.61	0.00898	CR46041	FBgn0267708
chr3R	19058696	19064547	1.33	0.00034	cdi	FBgn0004876
chr3R	19058696	19064547	1.33	0.00034	CR46041	FBgn0267708
chr3R	19077154	19079375	1.56	0.0001	cdi	FBgn0004876
chr3R	19079987	19081903	1.42	0.0001	cdi	FBgn0004876
chr3R	19083039	19083652	0.59	0.00018	cdi	FBgn0004876
chr3R	19086345	19087522	0.74	0.00468	cdi	FBgn0004876
chr3R	19092319	19094574	1.14	0.00021	cdi	FBgn0004876
chr3R	19092319	19094574	1.14	0.00021	mRpL55	FBgn0038678
chr3R	19097003	19098050	1.32	0.00018	CG6040	FBgn0038679
chr3R	19150672	19152495	0.95	0.00108	CG5835	FBgn0038682
chr3R	19150672	19152495	0.95	0.00108	CR44107	FBgn0264916
chr3R	19150672	19152495	0.95	0.00108	CG11779	FBgn0038683
chr3R	19150672	19152495	0.95	0.00108	nos	FBgn0002962
chr3R	19150672	19152495	0.95	0.00108	Nsun5	FBgn0259704
chr3R	19159059	19160293	0.74	0.00011	CG11779	FBgn0038683
chr3R	19159059	19160293	0.74	0.00011	nos	FBgn0002962
chr3R	19159059	19160293	0.74	0.00011	Nsun5	FBgn0259704
chr3R	19163448	19168583	1.27	0	CG42359	FBgn0259705
chr3R	19163448	19168583	1.27	0	sqz	FBgn0010768
chr3R	19170638	19171739	0.93	0.00042	sqz	FBgn0010768
chr3R	19210034	19214354	1.04	0.0001	cry	FBgn0025680
chr3R	19215282	19218350	2.42	0.0001	cry	FBgn0025680
chr3R	19215282	19218350	2.42	0.0001	vib	FBgn0267975
chr3R	19218547	19226827	1.79	0.00898	cry	FBgn0025680
chr3R	19218547	19226827	1.79	0.00898	vib	FBgn0267975
chr3R	19218547	19226827	1.79	0.00898	CG11703	FBgn0038690
chr3R	19241302	19242063	0.59	0.00108	unc79	FBgn0038693
chr3R	19402178	19403094	0.72	0.00107	Ino80	FBgn0086613
chr3R	19402178	19403094	0.72	0.00107	CG5316	FBgn0038704
chr3R	19403721	19410524	1.4	0.00654	CG5316	FBgn0038704
chr3R	19403721	19410524	1.4	0.00654	CG11626	FBgn0038705
chr3R	19459111	19461355	1.45	0.00354	CG31221	FBgn0051221
chr3R	19459111	19461355	1.45	0.00354	Dys	FBgn0260003
chr3R	19459111	19461355	1.45	0.00354	CG6255	FBgn0038708
chr3R	19462235	19471651	1.42	0.00107	Dys	FBgn0260003
chr3R	19462235	19471651	1.42	0.00107	CG6255	FBgn0038708
chr3R	19472511	19474317	1.54	0.0001	Dys	FBgn0260003
chr3R	19476795	19477515	1.06	0.00153	Dys	FBgn0260003
chr3R	19480899	19481402	0.56	0.00108	Dys	FBgn0260003
chr3R	19484436	19486326	0.94	0.00011	Dys	FBgn0260003
chr3R	19484436	19486326	0.94	0.00011	CG15025	FBgn0038709
chr3R	19506697	19506930	1.37	0.00654	Dys	FBgn0260003
chr3R	19569335	19577886	1.74	0.0001	Dys	FBgn0260003
chr3R	19578551	19581067	1.22	0.00244	Dys	FBgn0260003
chr3R	19581679	19587359	1.24	9.00E-05	Dys	FBgn0260003
chr3R	19581679	19587359	1.24	9.00E-05	snoRNA:Me18S-A1374	FBgn0065080
chr3R	19592896	19593765	0.38	0.0002	Dys	FBgn0260003
chr3R	19592896	19593765	0.38	0.0002	Cpr92A	FBgn0038714
chr3R	19594369	19597607	0.99	0.00108	Dys	FBgn0260003
chr3R	19594369	19597607	0.99	0.00108	Cpr92A	FBgn0038714
chr3R	19599836	19602057	0.75	0.00107	Cpr92A	FBgn0038714
chr3R	19599836	19602057	0.75	0.00107	CG7333	FBgn0038715
chr3R	19603159	19603914	0.37	0.0001	CG7333	FBgn0038715
chr3R	19603159	19603914	0.37	0.0001	CG7342	FBgn0038716
chr3R	19606960	19607889	0.74	0.00354	CG7342	FBgn0038716
chr3R	19606960	19607889	0.74	0.00354	CG17751	FBgn0038717
chr3R	19617627	19618929	0.94	0.00153	CG6231	FBgn0038720
chr3R	19617627	19618929	0.94	0.00153	mir-9373	FBgn0283555
chr3R	19619404	19624533	1.68	0.0001	CG6231	FBgn0038720
chr3R	19619404	19624533	1.68	0.0001	mir-9373	FBgn0283555
chr3R	19626310	19627419	1.24	0.00042	CG6231	FBgn0038720
chr3R	19633733	19635573	0.66	0.0002	subdued	FBgn0038721
chr3R	19633733	19635573	0.66	0.0002	CG34138	FBgn0083974
chr3R	19639147	19643644	1.53	0	subdued	FBgn0038721
chr3R	19639147	19643644	1.53	0	CG34138	FBgn0083974
chr3R	19639147	19643644	1.53	0	Vha13	FBgn0283536
chr3R	19646285	19647403	0.99	0.0001	Nup58	FBgn0038722
chr3R	19646285	19647403	0.99	0.0001	CG6195	FBgn0038723
chr3R	19647801	19649772	0.7	0.0001	CG6195	FBgn0038723
chr3R	19647801	19649772	0.7	0.0001	CG31220	FBgn0051220
chr3R	19670716	19672839	1.62	0.00034	CG7432	FBgn0038727
chr3R	19670716	19672839	1.62	0.00034	Naam	FBgn0051216
chr3R	19670716	19672839	1.62	0.00034	tRNA:Val-CAC-2-5	FBgn0012003
chr3R	19674409	19676330	0.91	0.00898	Naam	FBgn0051216
chr3R	19674409	19676330	0.91	0.00898	tRNA:Val-CAC-2-5	FBgn0012003
chr3R	19753272	19756306	0.95	0.00107	GluClalpha	FBgn0024963
chr3R	19761597	19764033	0.8	0.00468	GluClalpha	FBgn0024963
chr3R	19764409	19766682	1.07	9.00E-05	GluClalpha	FBgn0024963
chr3R	19764409	19766682	1.07	9.00E-05	CG6300	FBgn0038730
chr3R	19777195	19779234	1.22	0.0001	CG11659	FBgn0038731
chr3R	19777195	19779234	1.22	0.0001	CG11391	FBgn0038732
chr3R	19780409	19781862	1.23	4.00E-05	CG11391	FBgn0038732
chr3R	19780409	19781862	1.23	4.00E-05	CG11407	FBgn0038733
chr3R	19781929	19786577	1.43	0.00244	CG11407	FBgn0038733
chr3R	19781929	19786577	1.43	0.00244	CG11453	FBgn0038734
chr3R	19786696	19788529	2.13	0.0001	CG11453	FBgn0038734
chr3R	19786696	19788529	2.13	0.0001	tRNA:Val-CAC-2-6	FBgn0012004
chr3R	19788567	19797231	2.55	0.0001	tRNA:Val-CAC-2-6	FBgn0012004
chr3R	19788567	19797231	2.55	0.0001	bnl	FBgn0014135
chr3R	19797303	19812108	2.02	0.0001	bnl	FBgn0014135
chr3R	19812428	19815768	0.95	0.0001	bnl	FBgn0014135
chr3R	19815953	19817428	0.66	0.00108	bnl	FBgn0014135
chr3R	19818055	19818574	0.93	0.00468	bnl	FBgn0014135
chr3R	19819385	19822086	1.53	0.0001	bnl	FBgn0014135
chr3R	19822934	19826489	1.49	0.0001	bnl	FBgn0014135
chr3R	19826834	19830855	0.91	0.0001	bnl	FBgn0014135
chr3R	19831620	19834603	1.18	0.0003	bnl	FBgn0014135
chr3R	19835034	19837118	1.01	0.0003	bnl	FBgn0014135
chr3R	19835034	19837118	1.01	0.0003	CG31459	FBgn0051459
chr3R	19839610	19842588	0.8	0.0001	CG31459	FBgn0051459
chr3R	19849383	19849621	1.03	0.00628	CG4662	FBgn0038735
chr3R	19849383	19849621	1.03	0.00628	Ire1	FBgn0261984
chr3R	19850003	19852618	1.26	0.0001	CG4662	FBgn0038735
chr3R	19850003	19852618	1.26	0.0001	Ire1	FBgn0261984
chr3R	19855184	19855692	0.52	0.00108	CG4662	FBgn0038735
chr3R	19855184	19855692	0.52	0.00108	Ire1	FBgn0261984
chr3R	19855981	19857196	0.76	0.0001	CG4662	FBgn0038735
chr3R	19855981	19857196	0.76	0.0001	Ire1	FBgn0261984
chr3R	19857399	19858553	1.53	0.00108	CG4662	FBgn0038735
chr3R	19857399	19858553	1.53	0.00108	Ire1	FBgn0261984
chr3R	19859520	19860684	1.99	0.00348	Ire1	FBgn0261984
chr3R	19871851	19872607	1.39	0.00628	CG4686	FBgn0038739
chr3R	19871851	19872607	1.39	0.00628	CG4562	FBgn0038740
chr3R	19877567	19878006	1.75	0.00654	CG17186	FBgn0038741
chr3R	19877567	19878006	1.75	0.00654	Arc42	FBgn0038742
chr3R	19879996	19881051	1.78	0.00628	Ask1	FBgn0014006
chr3R	19883284	19883780	0.74	0.00898	Ask1	FBgn0014006
chr3R	19887904	19890540	1.23	0.0001	ninaE	FBgn0002940
chr3R	19887904	19890540	1.23	0.0001	CG4733	FBgn0038744
chr3R	19887904	19890540	1.23	0.0001	CG4538	FBgn0038745
chr3R	19894994	19897748	1.19	0.0001	CG4733	FBgn0038744
chr3R	19894994	19897748	1.19	0.0001	CG4538	FBgn0038745
chr3R	19904232	19911451	1.34	0.0001	Surf6	FBgn0038746
chr3R	19904232	19911451	1.34	0.0001	RhoGAP92B	FBgn0038747
chr3R	19904232	19911451	1.34	0.0001	CR45047	FBgn0266407
chr3R	19904232	19911451	1.34	0.0001	CR45048	FBgn0266408
chr3R	19904232	19911451	1.34	0.0001	Xport-B	FBgn0260234
chr3R	19912651	19914864	1.07	0.00034	RhoGAP92B	FBgn0038747
chr3R	19912651	19914864	1.07	0.00034	CR45047	FBgn0266407
chr3R	19919611	19921406	1.09	1.00E-05	CG4770	FBgn0038751
chr3R	19919611	19921406	1.09	1.00E-05	CR46040	FBgn0267707
chr3R	19924254	19925082	2.22	0.0001	CG4462	FBgn0038752
chr3R	19996095	20000274	0.76	0.00483	Hs6st	FBgn0038755
chr3R	20000779	20002255	1.13	0.00244	Hs6st	FBgn0038755
chr3R	20004487	20007114	0.93	0.00449	Hs6st	FBgn0038755
chr3R	20004487	20007114	0.93	0.00449	MED25	FBgn0038760
chr3R	20007635	20010743	0.79	0.00011	Hs6st	FBgn0038755
chr3R	20007635	20010743	0.79	0.00011	MED25	FBgn0038760
chr3R	20018830	20019640	1.37	0.00018	CG4433	FBgn0038763
chr3R	20023050	20023533	1.08	0.00449	psidin	FBgn0243511
chr3R	20026687	20028307	0.83	0.00483	CG4424	FBgn0038765
chr3R	20026687	20028307	0.83	0.00483	CG4854	FBgn0038766
chr3R	20034542	20034846	1	0.00898	CG4936	FBgn0038768
chr3R	20034542	20034846	1	0.00898	CG10889	FBgn0038769
chr3R	20056899	20059344	0.9	0.0001	CG4390	FBgn0038771
chr3R	20056899	20059344	0.9	0.0001	mdlc	FBgn0038772
chr3R	20250569	20250887	1.35	0.00483	cic	FBgn0262582
chr3R	20256230	20259403	1.33	0.0001	cic	FBgn0262582
chr3R	20260487	20266636	1.2	0.0001	cic	FBgn0262582
chr3R	20275068	20275494	1.48	0.00204	cic	FBgn0262582
chr3R	20280132	20281563	1.25	0	cic	FBgn0262582
chr3R	20307455	20308287	1.74	0.00483	CG4362	FBgn0038784
chr3R	20307455	20308287	1.74	0.00483	CG42668	FBgn0261550
chr3R	20310200	20316239	1.39	0.00898	CG42668	FBgn0261550
chr3R	20316426	20318130	1.15	0.0001	CG42668	FBgn0261550
chr3R	20318850	20319901	1.39	0.0003	CG42668	FBgn0261550
chr3R	20325726	20326992	0.88	0.00017	CG4360	FBgn0038787
chr3R	20325726	20326992	0.88	0.00017	CR45800	FBgn0267450
chr3R	20327404	20329051	0.82	0.00108	CG4360	FBgn0038787
chr3R	20327404	20329051	0.82	0.00108	CR45800	FBgn0267450
chr3R	20327404	20329051	0.82	0.00108	Sirt2	FBgn0038788
chr3R	20509230	20512747	1.17	0.00011	MFS9	FBgn0038799
chr3R	20535816	20537919	1.3	0.00079	Stat92E	FBgn0016917
chr3R	20538369	20538525	0.44	0.0001	Stat92E	FBgn0016917
chr3R	20540199	20541695	1.41	0.0001	Stat92E	FBgn0016917
chr3R	20541967	20544111	1.08	0.0001	Stat92E	FBgn0016917
chr3R	20546580	20549283	1.51	0.00017	Stat92E	FBgn0016917
chr3R	20553733	20555841	0.95	0.00079	att-ORFA	FBgn0067783
chr3R	20553733	20555841	0.95	0.00079	att-ORFB	FBgn0067782
chr3R	20558162	20559155	0.42	0.00079	CG5180	FBgn0043457
chr3R	20559504	20559870	0.7	0.00079	CG5180	FBgn0043457
chr3R	20559504	20559870	0.7	0.00079	CG15922	FBgn0040575
chr3R	20559917	20560986	1.25	0.00125	CG5180	FBgn0043457
chr3R	20559917	20560986	1.25	0.00125	CG15922	FBgn0040575
chr3R	20559917	20560986	1.25	0.00125	CG5191	FBgn0038803
chr3R	20559917	20560986	1.25	0.00125	CG10877	FBgn0038804
chr3R	20564465	20565458	1.57	0.00123	CG5191	FBgn0038803
chr3R	20564465	20565458	1.57	0.00123	CG10877	FBgn0038804
chr3R	20568610	20569638	0.88	0.00079	CG5191	FBgn0038803
chr3R	20568610	20569638	0.88	0.00079	CG10877	FBgn0038804
chr3R	20573405	20576818	1.65	0.0001	CG5191	FBgn0038803
chr3R	20573405	20576818	1.65	0.0001	snoRNA:Psi18S-301	FBgn0083039
chr3R	20573405	20576818	1.65	0.0001	TFAM	FBgn0038805
chr3R	20576875	20579596	0.76	0.0001	TFAM	FBgn0038805
chr3R	20576875	20579596	0.76	0.0001	EloB	FBgn0023212
chr3R	20581181	20582363	1.15	0.00034	Srp14	FBgn0038808
chr3R	20581181	20582363	1.15	0.00034	CG34008	FBgn0054008
chr3R	20581181	20582363	1.15	0.00034	CG16953	FBgn0038809
chr3R	20583233	20584611	1.16	0.00628	CG16953	FBgn0038809
chr3R	20584759	20587282	1.03	4.00E-05	CG16953	FBgn0038809
chr3R	20584759	20587282	1.03	4.00E-05	Sep-02	FBgn0014029
chr3R	20588699	20589919	1.21	0.00079	CR46044	FBgn0267711
chr3R	20588699	20589919	1.21	0.00079	Srp72	FBgn0038810
chr3R	20590650	20591918	1.9	0.0001	Srp72	FBgn0038810
chr3R	20590650	20591918	1.9	0.0001	CG4159	FBgn0038811
chr3R	20592252	20596914	1.41	0.0003	Srp72	FBgn0038810
chr3R	20592252	20596914	1.41	0.0003	CG4159	FBgn0038811
chr3R	20592252	20596914	1.41	0.0003	bon	FBgn0023097
chr3R	20597611	20602968	1.21	0.00023	bon	FBgn0023097
chr3R	20597611	20602968	1.21	0.00023	tRNA:Leu-TAA-1-1	FBgn0051506
chr3R	20606710	20606728	0.44	0.00354	bon	FBgn0023097
chr3R	20606710	20606728	0.44	0.00354	tRNA:Leu-TAA-1-1	FBgn0051506
chr3R	20611307	20612376	0.62	0.00483	bon	FBgn0023097
chr3R	20611307	20612376	0.62	0.00483	CG15923	FBgn0038814
chr3R	20619019	20619361	1.27	0.00898	CG5466	FBgn0038815
chr3R	20624332	20624826	0.89	0.00358	H	FBgn0001169
chr3R	20631823	20633884	1.31	0.00358	Pi3K92E	FBgn0015279
chr3R	20734721	20735673	1.14	0.00628	CR42786	FBgn0261857
chr3R	20734721	20735673	1.14	0.00628	Cdk2	FBgn0004107
chr3R	20734721	20735673	1.14	0.00628	mir-995	FBgn0262185
chr3R	20761566	20763004	1.43	0.00018	Syp	FBgn0038826
chr3R	20761566	20763004	1.43	0.00018	CG31195	FBgn0051195
chr3R	20778096	20779727	0.6	0.00354	Syp	FBgn0038826
chr3R	20780904	20786181	0.9	0.00628	Syp	FBgn0038826
chr3R	20788565	20795282	1.28	0.00107	Syp	FBgn0038826
chr3R	20795948	20797123	1.11	0.00021	Syp	FBgn0038826
chr3R	20797846	20802075	1.03	0.0001	Syp	FBgn0038826
chr3R	20805043	20807974	1.49	0.0001	Syp	FBgn0038826
chr3R	20805043	20807974	1.49	0.0001	Fancd2	FBgn0038827
chr3R	20811058	20812255	0.8	0.00468	Fancd2	FBgn0038827
chr3R	20818747	20821756	1.58	0.0001	CG17270	FBgn0038828
chr3R	20818747	20821756	1.58	0.0001	CG17271	FBgn0038829
chr3R	20824816	20830498	1.38	0.0001	AdSS	FBgn0027493
chr3R	20824816	20830498	1.38	0.0001	CR44047	FBgn0264839
chr3R	20824816	20830498	1.38	0.0001	CG31223	FBgn0051223
chr3R	20831139	20835247	1.13	0.00011	CG31223	FBgn0051223
chr3R	20831139	20835247	1.13	0.00011	Synd	FBgn0053094
chr3R	20840480	20842499	0.82	0.00079	Synd	FBgn0053094
chr3R	20840480	20842499	0.82	0.00079	CG15695	FBgn0038832
chr3R	20852967	20854334	0.79	0.00358	Ir93a	FBgn0259215
chr3R	20852967	20854334	0.79	0.00358	mir-1011	FBgn0262422
chr3R	20862022	20862576	0.78	0.00468	CG3822	FBgn0038837
chr3R	20862969	20863386	0.48	0.00354	CG3822	FBgn0038837
chr3R	20871239	20874328	1.14	0.00069	TotA	FBgn0028396
chr3R	20871239	20874328	1.14	0.00069	TotB	FBgn0038838
chr3R	20875279	20888801	1.28	0.0001	TotB	FBgn0038838
chr3R	20875279	20888801	1.28	0.0001	tRNA:Thr-CGT-1-1	FBgn0051480
chr3R	20891526	20895932	2.04	0.00069	tRNA:Thr-CGT-1-2	FBgn0051334
chr3R	20891526	20895932	2.04	0.00069	tRNA:Thr-CGT-1-3	FBgn0051333
chr3R	20891526	20895932	2.04	0.00069	Ktl	FBgn0038839
chr3R	20895975	20896548	1.46	0.00638	Ktl	FBgn0038839
chr3R	20902446	20912567	1.48	0.0001	CG5621	FBgn0038840
chr3R	20902446	20912567	1.48	0.0001	TotX	FBgn0044810
chr3R	20902446	20912567	1.48	0.0001	CG31191	FBgn0051191
chr3R	20902446	20912567	1.48	0.0001	CR44106	FBgn0264915
chr3R	20913051	20914695	1.13	0.00358	CG31191	FBgn0051191
chr3R	20913051	20914695	1.13	0.00358	CR44106	FBgn0264915
chr3R	20913051	20914695	1.13	0.00358	snoRNA:CG31191-a	FBgn0263460
chr3R	20913051	20914695	1.13	0.00358	hdly	FBgn0038842
chr3R	20915533	20919373	2.18	0.0001	CG31191	FBgn0051191
chr3R	20915533	20919373	2.18	0.0001	CR44106	FBgn0264915
chr3R	20915533	20919373	2.18	0.0001	hdly	FBgn0038842
chr3R	20920229	20924645	1.55	0.0001	CG31191	FBgn0051191
chr3R	20920229	20924645	1.55	0.0001	hdly	FBgn0038842
chr3R	20928434	20932237	1.27	1.00E-05	CG31191	FBgn0051191
chr3R	20928434	20932237	1.27	1.00E-05	hdly	FBgn0038842
chr3R	20947972	20951284	1.35	0.00069	Atpalpha	FBgn0002921
chr3R	20952605	20954453	1.04	0.0001	Atpalpha	FBgn0002921
chr3R	20955550	20959722	1.15	0.0001	Atpalpha	FBgn0002921
chr3R	20960433	20963231	1.14	0.00483	Atpalpha	FBgn0002921
chr3R	20973590	20974966	1.2	0.00628	Atpalpha	FBgn0002921
chr3R	21010046	21010377	0.67	0.00021	Calx	FBgn0013995
chr3R	21010046	21010377	0.67	0.00021	CG10827	FBgn0038845
chr3R	21013469	21015381	0.96	0.00079	Calx	FBgn0013995
chr3R	21013469	21015381	0.96	0.00079	CG5697	FBgn0038846
chr3R	21025053	21025301	0.35	0.00034	Dhc93AB	FBgn0013812
chr3R	21025511	21026402	0.94	0.00449	Dhc93AB	FBgn0013812
chr3R	21047530	21048328	0.99	0.00153	CG7079	FBgn0038849
chr3R	21051152	21053846	1.68	0.0001	CG17279	FBgn0038850
chr3R	21051152	21053846	1.68	0.0001	Mvl	FBgn0011672
chr3R	21056333	21061225	1.47	0.0001	Mvl	FBgn0011672
chr3R	21056333	21061225	1.47	0.0001	Cortactin	FBgn0025865
chr3R	21064247	21068103	1	0.0002	Cortactin	FBgn0025865
chr3R	21064247	21068103	1	0.0002	AnxB9	FBgn0000083
chr3R	21064247	21068103	1	0.0002	r-l	FBgn0003257
chr3R	21068955	21069951	1.9	0.00654	AnxB9	FBgn0000083
chr3R	21068955	21069951	1.9	0.00654	r-l	FBgn0003257
chr3R	21091628	21092832	1.02	0.00069	RhoGAP93B	FBgn0038853
chr3R	21091628	21092832	1.02	0.00069	CR44178	FBgn0265067
chr3R	21099931	21100652	0.47	0.00354	CG7044	FBgn0038854
chr3R	21102148	21103465	1.08	0.0001	CR46045	FBgn0267712
chr3R	21102148	21103465	1.08	0.0001	CG5745	FBgn0038855
chr3R	21103999	21104830	1.79	0.00018	CR46045	FBgn0267712
chr3R	21103999	21104830	1.79	0.00018	CG5745	FBgn0038855
chr3R	21105577	21106036	0.84	0.00449	Sec15	FBgn0266674
chr3R	21107564	21108881	0.76	0.00628	Sec15	FBgn0266674
chr3R	21107564	21108881	0.76	0.00628	rtet	FBgn0028468
chr3R	21110639	21115147	1.13	0.00042	rtet	FBgn0028468
chr3R	21110639	21115147	1.13	0.00042	Rab11	FBgn0015790
chr3R	21115253	21116726	1.41	7.00E-05	Rab11	FBgn0015790
chr3R	21115253	21116726	1.41	7.00E-05	ppan	FBgn0010770
chr3R	21118393	21119474	0.66	0.00898	ppan	FBgn0010770
chr3R	21118393	21119474	0.66	0.00898	Bdbt	FBgn0038857
chr3R	21118393	21119474	0.66	0.00898	slmb	FBgn0283468
chr3R	21120074	21121292	1.6	0.00023	slmb	FBgn0283468
chr3R	21122096	21127732	1.74	0.0001	slmb	FBgn0283468
chr3R	21122096	21127732	1.74	0.0001	CG5793	FBgn0038858
chr3R	21128786	21129640	1.56	0.00343	CG5793	FBgn0038858
chr3R	21128786	21129640	1.56	0.00343	Obp93a	FBgn0038859
chr3R	21131331	21131615	0.51	0.00354	Ice2	FBgn0038860
chr3R	21139102	21142214	1.13	0.00017	meigo	FBgn0250820
chr3R	21139102	21142214	1.13	0.00017	SNF4Agamma	FBgn0264357
chr3R	21149749	21152331	1.17	0.00107	SNF4Agamma	FBgn0264357
chr3R	21154773	21156008	0.66	0.0001	SNF4Agamma	FBgn0264357
chr3R	21154773	21156008	0.66	0.0001	cDIP	FBgn0038865
chr3R	21157169	21160245	1.27	0.0001	SNF4Agamma	FBgn0264357
chr3R	21157169	21160245	1.27	0.0001	cDIP	FBgn0038865
chr3R	21160470	21160836	0.53	0.0001	SNF4Agamma	FBgn0264357
chr3R	21160470	21160836	0.53	0.0001	cDIP	FBgn0038865
chr3R	21161008	21164235	1.12	0.00354	SNF4Agamma	FBgn0264357
chr3R	21161008	21164235	1.12	0.00354	cDIP	FBgn0038865
chr3R	21161008	21164235	1.12	0.00354	CG5810	FBgn0038866
chr3R	21165621	21166386	0.7	0.00898	SNF4Agamma	FBgn0264357
chr3R	21165621	21166386	0.7	0.00898	cDIP	FBgn0038865
chr3R	21165621	21166386	0.7	0.00898	Snmp1	FBgn0260004
chr3R	21168641	21174373	1.05	0.0002	SNF4Agamma	FBgn0264357
chr3R	21168641	21174373	1.05	0.0002	Snmp1	FBgn0260004
chr3R	21174764	21178742	1.28	0.0001	SNF4Agamma	FBgn0264357
chr3R	21179351	21180788	1.51	0.00628	SNF4Agamma	FBgn0264357
chr3R	21181641	21195399	1.38	0.0001	SNF4Agamma	FBgn0264357
chr3R	21197700	21201862	1.56	0	SNF4Agamma	FBgn0264357
chr3R	21202208	21204359	0.92	0.0001	SNF4Agamma	FBgn0264357
chr3R	21205461	21207632	0.89	0.0001	SNF4Agamma	FBgn0264357
chr3R	21207662	21210428	1.26	0.0001	SNF4Agamma	FBgn0264357
chr3R	21207662	21210428	1.26	0.0001	CG5862	FBgn0038868
chr3R	21216280	21218098	1.06	0.00204	CG5862	FBgn0038868
chr3R	21216280	21218098	1.06	0.00204	CR43975	FBgn0264706
chr3R	21216280	21218098	1.06	0.00204	Smyd5	FBgn0038869
chr3R	21218412	21219877	0.53	0.0001	Smyd5	FBgn0038869
chr3R	21218412	21219877	0.53	0.0001	Oga	FBgn0038870
chr3R	21223457	21224243	2.09	9.00E-05	Oga	FBgn0038870
chr3R	21223457	21224243	2.09	9.00E-05	CG3337	FBgn0038871
chr3R	21223457	21224243	2.09	9.00E-05	CR44265	FBgn0265205
chr3R	21224800	21225022	0.74	0.0001	CR44265	FBgn0265205
chr3R	21224800	21225022	0.74	0.0001	Nelf-A	FBgn0038872
chr3R	21225953	21226001	0.62	0.00108	CR44265	FBgn0265205
chr3R	21225953	21226001	0.62	0.00108	Nelf-A	FBgn0038872
chr3R	21235242	21237216	1.06	0.00069	e	FBgn0000527
chr3R	21239099	21241397	1.11	0.00034	e	FBgn0000527
chr3R	21239099	21241397	1.11	0.00034	CG5892	FBgn0038873
chr3R	21246772	21258610	2.09	0.0001	CG5892	FBgn0038873
chr3R	21246772	21258610	2.09	0.0001	ETHR	FBgn0038874
chr3R	21262226	21264966	1.2	0.00449	ETHR	FBgn0038874
chr3R	21265862	21266745	1.05	0.0001	ETHR	FBgn0038874
chr3R	21265862	21266745	1.05	0.0001	Rab1	FBgn0016700
chr3R	21265862	21266745	1.05	0.0001	CR45798	FBgn0267448
chr3R	21269470	21270334	0.57	0.00358	AP-2sigma	FBgn0043012
chr3R	21269470	21270334	0.57	0.00358	CG5919	FBgn0038876
chr3R	21271195	21272532	1.8	7.00E-05	CG5919	FBgn0038876
chr3R	21271195	21272532	1.8	7.00E-05	CG3308	FBgn0038877
chr3R	21272681	21273995	0.94	0.00204	CG5919	FBgn0038876
chr3R	21272681	21273995	0.94	0.00204	CG3308	FBgn0038877
chr3R	21272681	21273995	0.94	0.00204	CG3301	FBgn0038878
chr3R	21286770	21290078	1.28	0.00023	SIFaR	FBgn0038880
chr3R	21286770	21290078	1.28	0.00023	CG17298	FBgn0038879
chr3R	21297360	21298832	1.17	0.00017	Hsromega	FBgn0001234
chr3R	21310872	21312659	1.49	0.00468	Hsromega	FBgn0001234
chr3R	21310872	21312659	1.49	0.00468	mir-4951	FBgn0263537
chr3R	21312739	21318794	1.98	0.0001	Hsromega	FBgn0001234
chr3R	21312739	21318794	1.98	0.0001	mir-4951	FBgn0263537
chr3R	21312739	21318794	1.98	0.0001	CG16791	FBgn0038881
chr3R	21319134	21320162	1.18	0.0029	CG16791	FBgn0038881
chr3R	21346516	21351804	1.65	0.0001	CG16791	FBgn0038881
chr3R	21346516	21351804	1.65	0.0001	mod(mdg4)	FBgn0002781
chr3R	21346516	21351804	1.65	0.0001	pre-mod(mdg4)-B	FBgn0266178
chr3R	21346516	21351804	1.65	0.0001	pre-mod(mdg4)-G	FBgn0267648
chr3R	21346516	21351804	1.65	0.0001	pre-mod(mdg4)-H	FBgn0267649
chr3R	21346516	21351804	1.65	0.0001	pre-mod(mdg4)-K	FBgn0266173
chr3R	21346516	21351804	1.65	0.0001	pre-mod(mdg4)-L	FBgn0266174
chr3R	21346516	21351804	1.65	0.0001	pre-mod(mdg4)-P	FBgn0266175
chr3R	21346516	21351804	1.65	0.0001	pre-mod(mdg4)-J	FBgn0266176
chr3R	21352876	21353105	0.34	0.0001	mod(mdg4)	FBgn0002781
chr3R	21352876	21353105	0.34	0.0001	pre-mod(mdg4)-B	FBgn0266178
chr3R	21352876	21353105	0.34	0.0001	pre-mod(mdg4)-G	FBgn0267648
chr3R	21352876	21353105	0.34	0.0001	pre-mod(mdg4)-H	FBgn0267649
chr3R	21352876	21353105	0.34	0.0001	pre-mod(mdg4)-K	FBgn0266173
chr3R	21352876	21353105	0.34	0.0001	pre-mod(mdg4)-L	FBgn0266174
chr3R	21352876	21353105	0.34	0.0001	pre-mod(mdg4)-P	FBgn0266175
chr3R	21352876	21353105	0.34	0.0001	pre-mod(mdg4)-J	FBgn0266176
chr3R	21357119	21360590	1.11	0.0001	mod(mdg4)	FBgn0002781
chr3R	21357119	21360590	1.11	0.0001	pre-mod(mdg4)-B	FBgn0266178
chr3R	21357119	21360590	1.11	0.0001	pre-mod(mdg4)-G	FBgn0267648
chr3R	21357119	21360590	1.11	0.0001	pre-mod(mdg4)-H	FBgn0267649
chr3R	21357119	21360590	1.11	0.0001	pre-mod(mdg4)-K	FBgn0266173
chr3R	21357119	21360590	1.11	0.0001	pre-mod(mdg4)-L	FBgn0266174
chr3R	21357119	21360590	1.11	0.0001	pre-mod(mdg4)-P	FBgn0266175
chr3R	21357119	21360590	1.11	0.0001	pre-mod(mdg4)-J	FBgn0266176
chr3R	21361106	21361180	0.45	0.0001	mod(mdg4)	FBgn0002781
chr3R	21361106	21361180	0.45	0.0001	pre-mod(mdg4)-B	FBgn0266178
chr3R	21361106	21361180	0.45	0.0001	pre-mod(mdg4)-G	FBgn0267648
chr3R	21361106	21361180	0.45	0.0001	pre-mod(mdg4)-H	FBgn0267649
chr3R	21361106	21361180	0.45	0.0001	pre-mod(mdg4)-K	FBgn0266173
chr3R	21361106	21361180	0.45	0.0001	pre-mod(mdg4)-L	FBgn0266174
chr3R	21361106	21361180	0.45	0.0001	pre-mod(mdg4)-P	FBgn0266175
chr3R	21361106	21361180	0.45	0.0001	pre-mod(mdg4)-J	FBgn0266176
chr3R	21361439	21362238	1.01	0.0001	mod(mdg4)	FBgn0002781
chr3R	21361439	21362238	1.01	0.0001	pre-mod(mdg4)-B	FBgn0266178
chr3R	21361439	21362238	1.01	0.0001	pre-mod(mdg4)-G	FBgn0267648
chr3R	21361439	21362238	1.01	0.0001	pre-mod(mdg4)-H	FBgn0267649
chr3R	21361439	21362238	1.01	0.0001	pre-mod(mdg4)-K	FBgn0266173
chr3R	21361439	21362238	1.01	0.0001	pre-mod(mdg4)-L	FBgn0266174
chr3R	21361439	21362238	1.01	0.0001	pre-mod(mdg4)-P	FBgn0266175
chr3R	21361439	21362238	1.01	0.0001	pre-mod(mdg4)-J	FBgn0266176
chr3R	21361439	21362238	1.01	0.0001	pre-mod(mdg4)-Z	FBgn0261838
chr3R	21361439	21362238	1.01	0.0001	pre-mod(mdg4)-C	FBgn0266170
chr3R	21361439	21362238	1.01	0.0001	pre-mod(mdg4)-AB	FBgn0266171
chr3R	21362725	21363878	0.95	0.0001	mod(mdg4)	FBgn0002781
chr3R	21362725	21363878	0.95	0.0001	pre-mod(mdg4)-B	FBgn0266178
chr3R	21362725	21363878	0.95	0.0001	pre-mod(mdg4)-G	FBgn0267648
chr3R	21362725	21363878	0.95	0.0001	pre-mod(mdg4)-H	FBgn0267649
chr3R	21362725	21363878	0.95	0.0001	pre-mod(mdg4)-K	FBgn0266173
chr3R	21362725	21363878	0.95	0.0001	pre-mod(mdg4)-L	FBgn0266174
chr3R	21362725	21363878	0.95	0.0001	pre-mod(mdg4)-P	FBgn0266175
chr3R	21362725	21363878	0.95	0.0001	pre-mod(mdg4)-J	FBgn0266176
chr3R	21362725	21363878	0.95	0.0001	pre-mod(mdg4)-Z	FBgn0261838
chr3R	21362725	21363878	0.95	0.0001	pre-mod(mdg4)-C	FBgn0266170
chr3R	21362725	21363878	0.95	0.0001	pre-mod(mdg4)-AB	FBgn0266171
chr3R	21364796	21366264	0.98	0.00354	mod(mdg4)	FBgn0002781
chr3R	21364796	21366264	0.98	0.00354	pre-mod(mdg4)-Y	FBgn0261839
chr3R	21364796	21366264	0.98	0.00354	pre-mod(mdg4)-AD	FBgn0261841
chr3R	21364796	21366264	0.98	0.00354	pre-mod(mdg4)-AE	FBgn0261842
chr3R	21364796	21366264	0.98	0.00354	pre-mod(mdg4)-W	FBgn0261843
chr3R	21364796	21366264	0.98	0.00354	pre-mod(mdg4)-V	FBgn0261844
chr3R	21366705	21367733	0.79	0.00108	mod(mdg4)	FBgn0002781
chr3R	21366705	21367733	0.79	0.00108	pre-mod(mdg4)-Y	FBgn0261839
chr3R	21366705	21367733	0.79	0.00108	pre-mod(mdg4)-AD	FBgn0261841
chr3R	21366705	21367733	0.79	0.00108	pre-mod(mdg4)-AE	FBgn0261842
chr3R	21366705	21367733	0.79	0.00108	pre-mod(mdg4)-W	FBgn0261843
chr3R	21366705	21367733	0.79	0.00108	pre-mod(mdg4)-V	FBgn0261844
chr3R	21371302	21371803	1.24	0.00108	mod(mdg4)	FBgn0002781
chr3R	21372696	21374436	1.67	0	mod(mdg4)	FBgn0002781
chr3R	21372696	21374436	1.67	0	pre-mod(mdg4)-N	FBgn0267652
chr3R	21375352	21375734	0.99	0.00898	mod(mdg4)	FBgn0002781
chr3R	21375352	21375734	0.99	0.00898	pre-mod(mdg4)-N	FBgn0267652
chr3R	21483513	21484358	1.21	0.00172	Fancm	FBgn0038889
chr3R	21582396	21583681	1.44	6.00E-05	InR	FBgn0283499
chr3R	21598339	21601708	0.82	0.00358	InR	FBgn0283499
chr3R	21598339	21601708	0.82	0.00358	CR43653	FBgn0263662
chr3R	21603240	21603572	1.93	0.00011	InR	FBgn0283499
chr3R	21612180	21618761	2	0.0001	InR	FBgn0283499
chr3R	21612180	21618761	2	0.0001	CR44034	FBgn0264826
chr3R	21612180	21618761	2	0.0001	E2f1	FBgn0011766
chr3R	21619826	21622666	0.92	0.00108	InR	FBgn0283499
chr3R	21619826	21622666	0.92	0.00108	E2f1	FBgn0011766
chr3R	21619826	21622666	0.92	0.00108	mir-998	FBgn0262405
chr3R	21619826	21622666	0.92	0.00108	mir-11	FBgn0262434
chr3R	21622942	21623882	1.11	0.00108	E2f1	FBgn0011766
chr3R	21622942	21623882	1.11	0.00108	mir-998	FBgn0262405
chr3R	21622942	21623882	1.11	0.00108	mir-11	FBgn0262434
chr3R	21624027	21625205	0.85	0.00358	E2f1	FBgn0011766
chr3R	21624027	21625205	0.85	0.00358	mir-998	FBgn0262405
chr3R	21624027	21625205	0.85	0.00358	mir-11	FBgn0262434
chr3R	21626255	21633220	1.91	0.00028	E2f1	FBgn0011766
chr3R	21626255	21633220	1.91	0.00028	mir-998	FBgn0262405
chr3R	21626255	21633220	1.91	0.00028	mir-11	FBgn0262434
chr3R	21626255	21633220	1.91	0.00028	CR46055	FBgn0267722
chr3R	21634509	21635001	0.54	0.0001	E2f1	FBgn0011766
chr3R	21634509	21635001	0.54	0.0001	CR46055	FBgn0267722
chr3R	21635554	21638478	1.08	0.0001	E2f1	FBgn0011766
chr3R	21635554	21638478	1.08	0.0001	CR46055	FBgn0267722
chr3R	21635554	21638478	1.08	0.0001	CR46056	FBgn0267723
chr3R	21645372	21645986	1.43	0.00628	E2f1	FBgn0011766
chr3R	21645372	21645986	1.43	0.00628	CR46057	FBgn0267724
chr3R	21646497	21648558	0.95	1.00E-05	E2f1	FBgn0011766
chr3R	21646497	21648558	0.95	1.00E-05	CR46057	FBgn0267724
chr3R	21651117	21654435	1.49	0.0001	E2f1	FBgn0011766
chr3R	21651117	21654435	1.49	0.0001	CR46057	FBgn0267724
chr3R	21658943	21662351	1.29	0.00028	E2f1	FBgn0011766
chr3R	21658943	21662351	1.29	0.00028	Archease	FBgn0038893
chr3R	21669940	21671301	1.05	0.00204	CG15497	FBgn0038894
chr3R	21669940	21671301	1.05	0.00204	DNApol-alpha180	FBgn0259113
chr3R	21671385	21672131	1.74	0.00628	CG15497	FBgn0038894
chr3R	21671385	21672131	1.74	0.00628	DNApol-alpha180	FBgn0259113
chr3R	21671385	21672131	1.74	0.00628	CG31176	FBgn0051176
chr3R	21718999	21719872	1.22	0.00018	CG31176	FBgn0051176
chr3R	21718999	21719872	1.22	0.00018	CR44096	FBgn0264905
chr3R	21720698	21721051	1.2	0.00095	CG31176	FBgn0051176
chr3R	21720698	21721051	1.2	0.00095	CR44096	FBgn0264905
chr3R	21782286	21782662	0.93	0.00358	tsl	FBgn0003867
chr3R	21782286	21782662	0.93	0.00358	CASK	FBgn0013759
chr3R	21783873	21786791	0.91	0.0001	CASK	FBgn0013759
chr3R	21783873	21786791	0.91	0.0001	CRG	FBgn0266181
chr3R	21838950	21839168	0.67	0.00021	Gr93b	FBgn0045470
chr3R	21839670	21843105	0.71	0.0001	Gr93b	FBgn0045470
chr3R	21847022	21847435	1.92	0.0002	CR44087	FBgn0264896
chr3R	21848118	21849910	0.63	0.00018	CR44087	FBgn0264896
chr3R	21848118	21849910	0.63	0.00018	glec	FBgn0015229
chr3R	21851171	21853039	1.28	0.0001	glec	FBgn0015229
chr3R	21853550	21855534	1.94	0	glec	FBgn0015229
chr3R	21855788	21857997	0.76	0.00108	glec	FBgn0015229
chr3R	21865948	21866423	1.4	0.00125	lsn	FBgn0260940
chr3R	21865948	21866423	1.4	0.00125	CG6569	FBgn0038909
chr3R	21868898	21872039	1.87	0.0001	Cby	FBgn0067317
chr3R	21868898	21872039	1.87	0.0001	CG31174	FBgn0051174
chr3R	21868898	21872039	1.87	0.0001	CG31431	FBgn0051431
chr3R	21875850	21878399	0.66	0.0002	CG6656	FBgn0038912
chr3R	21875850	21878399	0.66	0.0002	CG34148	FBgn0083984
chr3R	21875850	21878399	0.66	0.0002	P5CDh2	FBgn0053092
chr3R	21976468	21976746	0.32	0.0001	Eip93F	FBgn0264490
chr3R	21981926	21984957	0.42	0.0002	Eip93F	FBgn0264490
chr3R	22009861	22011607	1.38	0.00017	Eip93F	FBgn0264490
chr3R	22014135	22015613	1.96	0.00244	Eip93F	FBgn0264490
chr3R	22014135	22015613	1.96	0.00244	CG6332	FBgn0038921
chr3R	22017301	22019746	0.85	0.00042	CG6439	FBgn0038922
chr3R	22017301	22019746	0.85	0.00042	Mitofilin	FBgn0019960
chr3R	22021319	22022214	0.63	0.00483	Mitofilin	FBgn0019960
chr3R	22025252	22027195	0.75	0.0001	mRpL35	FBgn0038923
chr3R	22025252	22027195	0.75	0.0001	CG6028	FBgn0038924
chr3R	22025252	22027195	0.75	0.0001	Cchl	FBgn0038925
chr3R	22028469	22028756	1.07	0.00034	ND-42	FBgn0019957
chr3R	22029054	22030415	0.75	0.00017	ND-42	FBgn0019957
chr3R	22029054	22030415	0.75	0.00017	CG13409	FBgn0038926
chr3R	22029054	22030415	0.75	0.00017	CG6015	FBgn0038927
chr3R	22033104	22034327	0.72	0.00153	pit	FBgn0266581
chr3R	22033104	22034327	0.72	0.00153	Fadd	FBgn0038928
chr3R	22036780	22037699	0.67	0.00042	pit	FBgn0266581
chr3R	22036780	22037699	0.67	0.00042	Fadd	FBgn0038928
chr3R	22036780	22037699	0.67	0.00042	scaRNA:MeU5-G38	FBgn0261455
chr3R	22038684	22040937	1.05	0.00017	pit	FBgn0266581
chr3R	22038684	22040937	1.05	0.00017	Fadd	FBgn0038928
chr3R	22038684	22040937	1.05	0.00017	scaRNA:MeU5-G38	FBgn0261455
chr3R	22038684	22040937	1.05	0.00017	how	FBgn0264491
chr3R	22044465	22047053	0.99	0.00018	how	FBgn0264491
chr3R	22047436	22048311	0.47	0.0001	how	FBgn0264491
chr3R	22048570	22058520	1	0.00108	how	FBgn0264491
chr3R	22062123	22063700	1.29	0.0001	how	FBgn0264491
chr3R	22064058	22068206	1.46	0.0001	how	FBgn0264491
chr3R	22069244	22072622	0.83	0.0001	how	FBgn0264491
chr3R	22122246	22123709	0.86	0.00354	CG42390	FBgn0259736
chr3R	22335471	22336292	1.6	0.0029	CG5388	FBgn0038944
chr3R	22335471	22336292	1.6	0.0029	CR46054	FBgn0267721
chr3R	22337791	22339856	1.26	0.00108	CG5388	FBgn0038944
chr3R	22337791	22339856	1.26	0.00108	CR46054	FBgn0267721
chr3R	22337791	22339856	1.26	0.00108	CG5386	FBgn0038945
chr3R	22351435	22357522	0.65	0.0003	rdhB	FBgn0038946
chr3R	22351435	22357522	0.65	0.0003	Sar1	FBgn0038947
chr3R	22358764	22361083	1.39	0.0001	Sar1	FBgn0038947
chr3R	22358764	22361083	1.39	0.0001	PSR	FBgn0038948
chr3R	22358764	22361083	1.39	0.0001	CG7071	FBgn0260467
chr3R	22358764	22361083	1.39	0.0001	Muted	FBgn0083967
chr3R	22361714	22363146	1.16	0.00358	PSR	FBgn0038948
chr3R	22361714	22363146	1.16	0.00358	CG7071	FBgn0260467
chr3R	22361714	22363146	1.16	0.00358	Muted	FBgn0083967
chr3R	22364154	22366364	1.26	0.00042	CG5380	FBgn0038951
chr3R	22367680	22368743	2.2	0.00088	PyK	FBgn0267385
chr3R	22369465	22371099	1.06	0.00898	PyK	FBgn0267385
chr3R	22378774	22407425	1.88	0.0001	CG18596	FBgn0038953
chr3R	22378774	22407425	1.88	0.0001	CG13855	FBgn0038960
chr3R	22407542	22419147	1.57	0.0001	CG13855	FBgn0038960
chr3R	22407542	22419147	1.57	0.0001	Nop56	FBgn0038964
chr3R	22420036	22422216	0.95	0.0001	Nop56	FBgn0038964
chr3R	22420036	22422216	0.95	0.0001	mats	FBgn0038965
chr3R	22422912	22426648	0.88	0.0001	mats	FBgn0038965
chr3R	22422912	22426648	0.88	0.0001	CG13847	FBgn0038967
chr3R	22447049	22449382	0.97	0.00021	CG34288	FBgn0085317
chr3R	22447049	22449382	0.97	0.00021	CG34376	FBgn0085405
chr3R	22449850	22450051	1.12	0.0001	CG34376	FBgn0085405
chr3R	22453257	22454715	0.92	0.0001	CG34376	FBgn0085405
chr3R	22454758	22455129	0.6	0.00898	CG34376	FBgn0085405
chr3R	22455357	22456673	1.4	0.0001	CG34376	FBgn0085405
chr3R	22455357	22456673	1.4	0.0001	Rpn7	FBgn0028688
chr3R	22460347	22461201	0.65	0.00011	CG34376	FBgn0085405
chr3R	22460347	22461201	0.65	0.00011	Rpn7	FBgn0028688
chr3R	22461719	22463519	1.19	0.00449	CG34376	FBgn0085405
chr3R	22461719	22463519	1.19	0.00449	Rpn7	FBgn0028688
chr3R	22461719	22463519	1.19	0.00449	AP-2mu	FBgn0263351
chr3R	22487014	22487670	0.98	0.00153	Nrx-1	FBgn0038975
chr3R	22487014	22487670	0.98	0.00153	CG7048	FBgn0038976
chr3R	22488874	22489376	0.49	0.00483	CG7048	FBgn0038976
chr3R	22488874	22489376	0.49	0.00483	CG5376	FBgn0038977
chr3R	22488874	22489376	0.49	0.00483	T-cp1	FBgn0003676
chr3R	22489582	22491830	0.89	0.00108	T-cp1	FBgn0003676
chr3R	22489582	22491830	0.89	0.00108	tHMG1	FBgn0038978
chr3R	22516684	22521072	0.82	0.00468	Octbeta1R	FBgn0038980
chr3R	22516684	22521072	0.82	0.00468	CG5346	FBgn0038981
chr3R	22521773	22524629	1.3	0.00354	CG5346	FBgn0038981
chr3R	22529928	22530388	1.1	0.00028	CG33099	FBgn0053099
chr3R	22545030	22546275	1.01	0.00354	AdipoR	FBgn0038984
chr3R	22564298	22565138	1.21	0.00628	CG5278	FBgn0038986
chr3R	22580992	22581512	1.09	0.00358	CSN6	FBgn0028837
chr3R	22586815	22594530	1.32	0.0001	btn	FBgn0014949
chr3R	22586815	22594530	1.32	0.0001	Efa6	FBgn0051158
chr3R	22601761	22603377	0.46	0.00354	Efa6	FBgn0051158
chr3R	22606874	22607844	0.85	0.00628	Efa6	FBgn0051158
chr3R	22611526	22612653	0.94	0.00449	Efa6	FBgn0051158
chr3R	22611526	22612653	0.94	0.00449	CG31156	FBgn0051156
chr3R	22611526	22612653	0.94	0.00449	CG13843	FBgn0038993
chr3R	22611526	22612653	0.94	0.00449	EF-G2	FBgn0051159
chr3R	22614366	22615409	1.35	0.0003	EF-G2	FBgn0051159
chr3R	22617018	22617378	0.95	0.00244	EF-G2	FBgn0051159
chr3R	22617018	22617378	0.95	0.00244	CG31161	FBgn0051161
chr3R	22617952	22619522	1.2	0.00244	EF-G2	FBgn0051159
chr3R	22617952	22619522	1.2	0.00244	CG31161	FBgn0051161
chr3R	22617952	22619522	1.2	0.00244	mRpL45	FBgn0263863
chr3R	22620255	22621480	0.84	0.0001	loco	FBgn0020278
chr3R	22622172	22625258	1.54	0.0001	loco	FBgn0020278
chr3R	22622172	22625258	1.54	0.0001	CR43475	FBgn0263452
chr3R	22626277	22630369	1.35	0.00028	loco	FBgn0020278
chr3R	22626277	22630369	1.35	0.00028	CR43475	FBgn0263452
chr3R	22626277	22630369	1.35	0.00028	CR43474	FBgn0263451
chr3R	22631779	22635540	1.42	0	loco	FBgn0020278
chr3R	22631779	22635540	1.42	0	CR43475	FBgn0263452
chr3R	22631779	22635540	1.42	0	CR43474	FBgn0263451
chr3R	22631779	22635540	1.42	0	wake	FBgn0266418
chr3R	22636873	22638277	1.58	0.0001	loco	FBgn0020278
chr3R	22636873	22638277	1.58	0.0001	wake	FBgn0266418
chr3R	22666716	22670860	1.05	0.0001	wake	FBgn0266418
chr3R	22681660	22685793	1.39	2.00E-05	wake	FBgn0266418
chr3R	22681660	22685793	1.39	2.00E-05	Gclm	FBgn0046114
chr3R	22720572	22722047	0.97	0.00021	wge	FBgn0051151
chr3R	22720572	22722047	0.97	0.00021	Irp-1A	FBgn0024958
chr3R	22726281	22728493	2.03	0.00023	CG4813	FBgn0039013
chr3R	22726281	22728493	2.03	0.00023	CG45049	FBgn0266409
chr3R	22726281	22728493	2.03	0.00023	Takl2	FBgn0039015
chr3R	22731892	22733491	0.87	0.00042	CG45049	FBgn0266409
chr3R	22731892	22733491	0.87	0.00042	Takl2	FBgn0039015
chr3R	22741654	22744427	0.9	0.0001	CG6985	FBgn0039017
chr3R	22741654	22744427	0.9	0.0001	vret	FBgn0263143
chr3R	22746246	22746873	1.57	0.00013	HP1c	FBgn0039019
chr3R	22746246	22746873	1.57	0.00013	CG17141	FBgn0039020
chr3R	22753878	22757375	1.49	0.0029	Usp12-46	FBgn0039025
chr3R	22753878	22757375	1.49	0.0029	CG4725	FBgn0039022
chr3R	22777800	22778658	0.83	0.00018	Usp12-46	FBgn0039025
chr3R	22777800	22778658	0.83	0.00018	CG7029	FBgn0039026
chr3R	22777800	22778658	0.83	0.00018	CR43654	FBgn0263663
chr3R	22779702	22782216	1	0	Usp12-46	FBgn0039025
chr3R	22779702	22782216	1	0	CG7029	FBgn0039026
chr3R	22779702	22782216	1	0	CR43654	FBgn0263663
chr3R	23008242	23015007	2.08	0.0001	CG34375	FBgn0085404
chr3R	23008242	23015007	2.08	0.0001	CG6688	FBgn0039038
chr3R	23045883	23049277	1.41	1.00E-05	CG17121	FBgn0039043
chr3R	23045883	23049277	1.41	1.00E-05	p53	FBgn0039044
chr3R	23052875	23059709	1.45	0	p53	FBgn0039044
chr3R	23052875	23059709	1.45	0	Gr94a	FBgn0041225
chr3R	23052875	23059709	1.45	0	sav	FBgn0053193
chr3R	23060578	23061047	1	0.0029	sav	FBgn0053193
chr3R	23061861	23062524	1.35	0.0003	Ublcp1	FBgn0027526
chr3R	23064156	23067789	1.27	0.00028	Ublcp1	FBgn0027526
chr3R	23064156	23067789	1.27	0.00028	CG17111	FBgn0039048
chr3R	23068045	23071813	1.05	0.0001	CG17111	FBgn0039048
chr3R	23068045	23071813	1.05	0.0001	Cow	FBgn0039054
chr3R	23091910	23094417	1.12	1.00E-05	Cow	FBgn0039054
chr3R	23091910	23094417	1.12	1.00E-05	CG6726	FBgn0039049
chr3R	23115446	23118011	1.03	0.00079	Rassf	FBgn0039055
chr3R	23115446	23118011	1.03	0.00079	CenB1A	FBgn0039056
chr3R	23161002	23165602	0.91	0.00016	CG13829	FBgn0039059
chr3R	23161002	23165602	0.91	0.00016	Irk1	FBgn0265042
chr3R	23172197	23179195	1.17	0.00069	Irk1	FBgn0265042
chr3R	23179422	23183960	1.24	0.0001	Irk1	FBgn0265042
chr3R	23184526	23187374	1.48	0.0001	Irk1	FBgn0265042
chr3R	23184526	23187374	1.48	0.0001	cnc	FBgn0262975
chr3R	23188879	23189693	0.89	0.0001	Irk1	FBgn0265042
chr3R	23188879	23189693	0.89	0.0001	cnc	FBgn0262975
chr3R	23190365	23190952	1.64	0.00023	Irk1	FBgn0265042
chr3R	23190365	23190952	1.64	0.00023	cnc	FBgn0262975
chr3R	23192623	23193060	1.43	0.00204	cnc	FBgn0262975
chr3R	23197824	23198223	1.15	0.00628	cnc	FBgn0262975
chr3R	23197824	23198223	1.15	0.00628	fzo	FBgn0011596
chr3R	23198505	23200125	1.05	0.00354	cnc	FBgn0262975
chr3R	23198505	23200125	1.05	0.00354	fzo	FBgn0011596
chr3R	23213580	23228018	1.37	0.0001	cnc	FBgn0262975
chr3R	23213580	23228018	1.37	0.0001	CG4467	FBgn0039064
chr3R	23250574	23252001	1.16	0.00358	Rad60	FBgn0039065
chr3R	23250574	23252001	1.16	0.00358	EloA	FBgn0039066
chr3R	23252685	23254037	0.72	0.00153	EloA	FBgn0039066
chr3R	23254385	23255814	1.64	0.00449	EloA	FBgn0039066
chr3R	23254385	23255814	1.64	0.00449	wda	FBgn0039067
chr3R	23263646	23264875	1.18	0.00628	orb	FBgn0004882
chr3R	23279675	23282521	0.64	0.00358	orb	FBgn0004882
chr3R	23279675	23282521	0.64	0.00358	Cdc16	FBgn0025781
chr3R	23283240	23285081	1.26	0.0029	Cdc16	FBgn0025781
chr3R	23283240	23285081	1.26	0.0029	CG6763	FBgn0039069
chr3R	23294978	23296264	1.54	0.0001	pnt	FBgn0003118
chr3R	23335856	23336978	1	0.00079	pnt	FBgn0003118
chr3R	23335856	23336978	1	0.00079	CR46090	FBgn0267759
chr3R	23342408	23343887	0.52	0.00108	pnt	FBgn0003118
chr3R	23342408	23343887	0.52	0.00108	DNApol-epsilon255	FBgn0264326
chr3R	23344764	23345748	1.52	0.0001	pnt	FBgn0003118
chr3R	23344764	23345748	1.52	0.0001	DNApol-epsilon255	FBgn0264326
chr3R	23345806	23348726	1.16	0.00021	pnt	FBgn0003118
chr3R	23345806	23348726	1.16	0.00021	DNApol-epsilon255	FBgn0264326
chr3R	23354892	23356405	0.67	0.00358	DNApol-epsilon255	FBgn0264326
chr3R	23354892	23356405	0.67	0.00358	Sec13	FBgn0024509
chr3R	23356687	23357780	0.63	0.00898	Sec13	FBgn0024509
chr3R	23357853	23359715	1.2	0.00079	Sec13	FBgn0024509
chr3R	23357853	23359715	1.2	0.00079	RpS3	FBgn0002622
chr3R	23359833	23362134	0.91	0.00011	RpS3	FBgn0002622
chr3R	23359833	23362134	0.91	0.00011	CG4408	FBgn0039073
chr3R	23372307	23373088	0.97	9.00E-05	CR44322	FBgn0265381
chr3R	23372307	23373088	0.97	9.00E-05	CG42827	FBgn0262009
chr3R	23521667	23522035	0.57	0.00483	CG10177	FBgn0039083
chr3R	23521667	23522035	0.57	0.00483	CG10175	FBgn0039084
chr3R	23522979	23523240	1.15	0.00449	CG10175	FBgn0039084
chr3R	23524923	23526399	0.8	0.00354	CG10175	FBgn0039084
chr3R	23527138	23529822	1.17	0.00204	CG10175	FBgn0039084
chr3R	23530093	23532948	1.74	1.00E-05	CG10175	FBgn0039084
chr3R	23530093	23532948	1.74	1.00E-05	CG10170	FBgn0039085
chr3R	23533160	23533511	0.42	0.0001	CG10170	FBgn0039085
chr3R	23587801	23589036	0.85	0.00108	CG10182	FBgn0039091
chr3R	23589282	23603005	1.66	0.0001	CG10182	FBgn0039091
chr3R	23589282	23603005	1.66	0.0001	CG10184	FBgn0039094
chr3R	23603686	23606106	1.42	0.00011	CG10184	FBgn0039094
chr3R	23603686	23606106	1.42	0.00011	CG31145	FBgn0051145
chr3R	23671065	23675385	1.04	0.00011	CG31145	FBgn0051145
chr3R	23671065	23675385	1.04	0.00011	GILT3	FBgn0039098
chr3R	23677606	23679044	1.93	0.0002	GILT3	FBgn0039098
chr3R	23677606	23679044	1.93	0.0002	GILT2	FBgn0039099
chr3R	23679209	23679749	1.91	0.00056	GILT2	FBgn0039099
chr3R	23683295	23684037	1.45	0.00343	CG16710	FBgn0039101
chr3R	23683295	23684037	1.45	0.00343	CG18754	FBgn0042106
chr3R	23692550	23692956	1.2	0.00654	CG10254	FBgn0027512
chr3R	23692550	23692956	1.2	0.00654	CR43903	FBgn0264504
chr3R	23710359	23710617	0.79	0.00153	CG10301	FBgn0039106
chr3R	23719836	23720926	0.59	0.00153	CG10232	FBgn0039108
chr3R	23722474	23729045	1.85	0.0001	CG10232	FBgn0039108
chr3R	23722474	23729045	1.85	0.0001	CG10365	FBgn0039109
chr3R	23722474	23729045	1.85	0.0001	RNaseMRP:RNA	FBgn0065098
chr3R	23729705	23733966	1.78	0.0001	CG10365	FBgn0039109
chr3R	23729705	23733966	1.78	0.0001	RNaseMRP:RNA	FBgn0065098
chr3R	23729705	23733966	1.78	0.0001	Rpn9	FBgn0028691
chr3R	23729705	23733966	1.78	0.0001	Hmgcr	FBgn0263782
chr3R	23735169	23737084	1.03	0.00069	Rpn9	FBgn0028691
chr3R	23735169	23737084	1.03	0.00069	Hmgcr	FBgn0263782
chr3R	23737456	23740234	0.67	0.00354	Rpn9	FBgn0028691
chr3R	23737456	23740234	0.67	0.00354	Hmgcr	FBgn0263782
chr3R	23740867	23746530	1.38	0.00628	Hmgcr	FBgn0263782
chr3R	23740867	23746530	1.38	0.00628	CR46091	FBgn0267760
chr3R	23752357	23753197	0.73	0.00468	Hmgcr	FBgn0263782
chr3R	23752357	23753197	0.73	0.00468	RanBP3	FBgn0039110
chr3R	23752357	23753197	0.73	0.00468	Rpt5	FBgn0028684
chr3R	23752357	23753197	0.73	0.00468	Hrd3	FBgn0028475
chr3R	23752357	23753197	0.73	0.00468	PTPMT1	FBgn0039111
chr3R	23761711	23762862	0.72	0.0001	CG10217	FBgn0039113
chr3R	23762916	23764780	0.61	0.00034	CG10217	FBgn0039113
chr3R	23762916	23764780	0.61	0.00034	Lsd-1	FBgn0039114
chr3R	23769834	23771249	0.83	0.00018	CG10375	FBgn0039116
chr3R	23769834	23771249	0.83	0.00018	tst	FBgn0039117
chr3R	23771474	23771717	0.95	0.00034	CG10375	FBgn0039116
chr3R	23771474	23771717	0.95	0.00034	tst	FBgn0039117
chr3R	23773439	23774110	1.01	0.00358	CG10208	FBgn0039118
chr3R	23782655	23788724	1.44	0.00021	mbc	FBgn0015513
chr3R	23795909	23796624	0.7	0.00108	mbc	FBgn0015513
chr3R	23817029	23820337	1.2	0.00204	CG33111	FBgn0053111
chr3R	23817029	23820337	1.2	0.00204	CG34355	FBgn0085384
chr3R	23817029	23820337	1.2	0.00204	eIF4G2	FBgn0260634
chr3R	23859600	23861025	2.42	0	snRNA:U1:95Ca	FBgn0004185
chr3R	23859600	23861025	2.42	0	Pli	FBgn0025574
chr3R	23863551	23865249	0.78	0.00107	Pli	FBgn0025574
chr3R	23866868	23870301	1.17	0.00017	Pli	FBgn0025574
chr3R	23871526	23873291	1	0.00898	Pli	FBgn0025574
chr3R	23873645	23873869	0.87	0.0001	Pli	FBgn0025574
chr3R	23874700	23878172	1.12	0.00018	Pli	FBgn0025574
chr3R	23879296	23881257	1.04	0.0001	Pli	FBgn0025574
chr3R	23886227	23890613	1.62	0.0001	Pli	FBgn0025574
chr3R	23886227	23890613	1.62	0.0001	TfIIA-S	FBgn0013347
chr3R	23897152	23897585	0.36	0.0029	sba	FBgn0016754
chr3R	23925225	23926605	0.88	0.00018	Ndc1	FBgn0039125
chr3R	23925225	23926605	0.88	0.00018	CG13601	FBgn0039126
chr3R	23925225	23926605	0.88	0.00018	CG43998	FBgn0264740
chr3R	23927006	23930217	0.98	0.00108	Ndc1	FBgn0039125
chr3R	23927006	23930217	0.98	0.00108	CG13601	FBgn0039126
chr3R	23927006	23930217	0.98	0.00108	CG43998	FBgn0264740
chr3R	23927006	23930217	0.98	0.00108	CG31142	FBgn0047114
chr3R	23927006	23930217	0.98	0.00108	Rpt2	FBgn0015282
chr3R	23936411	23938123	1.6	0.0001	CG5854	FBgn0039130
chr3R	23936411	23938123	1.6	0.0001	Gdh	FBgn0001098
chr3R	23940120	23940902	1.01	0.00107	CG5854	FBgn0039130
chr3R	23940120	23940902	1.01	0.00107	Gdh	FBgn0001098
chr3R	23941335	23942644	2.36	0	Gdh	FBgn0001098
chr3R	23950123	23952209	0.85	0.00483	CG12268	FBgn0039131
chr3R	23950123	23952209	0.85	0.00483	GluProRS	FBgn0005674
chr3R	23953259	23953786	0.78	0.00358	GluProRS	FBgn0005674
chr3R	23953259	23953786	0.78	0.00358	CR46092	FBgn0267761
chr3R	23954397	23957324	1.35	0.0001	GluProRS	FBgn0005674
chr3R	23954397	23957324	1.35	0.0001	CR46092	FBgn0267761
chr3R	23958532	23962079	1.34	0.0003	GluProRS	FBgn0005674
chr3R	23958532	23962079	1.34	0.0003	AP-1sigma	FBgn0039132
chr3R	23984632	23987486	1.66	0.0001	mir-9381	FBgn0283548
chr3R	23984632	23987486	1.66	0.0001	CR31451	FBgn0051451
chr3R	23984632	23987486	1.66	0.0001	CG5902	FBgn0039136
chr3R	23994246	23994940	0.63	0.00483	Rab7	FBgn0015795
chr3R	24000779	24003760	1.36	6.00E-05	CG33108	FBgn0053108
chr3R	24000779	24003760	1.36	6.00E-05	KrT95D	FBgn0020647
chr3R	24003914	24005886	1.63	0.00058	KrT95D	FBgn0020647
chr3R	24005908	24008112	1.27	0.0001	KrT95D	FBgn0020647
chr3R	24015556	24018541	0.85	0.0001	KrT95D	FBgn0020647
chr3R	24019281	24027528	1.1	0.0001	KrT95D	FBgn0020647
chr3R	24031679	24033299	1.02	0.00042	KrT95D	FBgn0020647
chr3R	24031679	24033299	1.02	0.00042	Ime4	FBgn0039139
chr3R	24039748	24040167	1.67	0.00095	Miro	FBgn0039140
chr3R	24039748	24040167	1.67	0.00095	spas	FBgn0039141
chr3R	24041641	24044020	1.09	0.00021	Miro	FBgn0039140
chr3R	24041641	24044020	1.09	0.00021	spas	FBgn0039141
chr3R	24041641	24044020	1.09	0.00021	Rox8	FBgn0005649
chr3R	24045133	24052675	1.3	0.0001	Rox8	FBgn0005649
chr3R	24045133	24052675	1.3	0.0001	CG5991	FBgn0026576
chr3R	24045133	24052675	1.3	0.0001	CG6000	FBgn0039145
chr3R	24045133	24052675	1.3	0.0001	CR44097	FBgn0264906
chr3R	24054536	24055504	0.91	0.00354	Hsp68	FBgn0001230
chr3R	24057867	24059700	1.19	9.00E-05	Hsp68	FBgn0001230
chr3R	24057867	24059700	1.19	9.00E-05	SMC1	FBgn0040283
chr3R	24062510	24065662	1.55	0.00011	SMC1	FBgn0040283
chr3R	24062510	24065662	1.55	0.00011	4EHP	FBgn0053100
chr3R	24087519	24091626	1.08	0.00011	4EHP	FBgn0053100
chr3R	24100996	24103742	1.18	0	4EHP	FBgn0053100
chr3R	24100996	24103742	1.18	0	Syx1A	FBgn0013343
chr3R	24104204	24109820	1.39	0.0001	4EHP	FBgn0053100
chr3R	24104204	24109820	1.39	0.0001	Syx1A	FBgn0013343
chr3R	24104204	24109820	1.39	0.0001	CG18428	FBgn0039149
chr3R	24110089	24111161	1.27	0.00123	CG18428	FBgn0039149
chr3R	24110089	24111161	1.27	0.00123	CG13605	FBgn0039150
chr3R	24112115	24116269	1.73	0.0001	CG18428	FBgn0039149
chr3R	24112115	24116269	1.73	0.0001	CG13605	FBgn0039150
chr3R	24112115	24116269	1.73	0.0001	Root	FBgn0039152
chr3R	24112115	24116269	1.73	0.0001	CG13607	FBgn0039151
chr3R	24117034	24119116	0.83	0.00034	Root	FBgn0039152
chr3R	24117034	24119116	0.83	0.00034	CG13607	FBgn0039151
chr3R	24120102	24121450	0.52	0.00354	Root	FBgn0039152
chr3R	24120102	24121450	0.52	0.00354	CG13607	FBgn0039151
chr3R	24122374	24123068	0.81	0.00483	Root	FBgn0039152
chr3R	24122374	24123068	0.81	0.00483	GatB	FBgn0039153
chr3R	24128878	24131050	0.71	0.0001	Root	FBgn0039152
chr3R	24128878	24131050	0.71	0.0001	GatB	FBgn0039153
chr3R	24128878	24131050	0.71	0.0001	Tsc1	FBgn0026317
chr3R	24135568	24137010	0.86	0.00483	Sec10	FBgn0266673
chr3R	24138131	24138509	0.94	0.0029	Npc2f	FBgn0039154
chr3R	24140849	24141938	1.33	0.00011	Npc2f	FBgn0039154
chr3R	24140849	24141938	1.33	0.00011	Kal1	FBgn0039155
chr3R	24142079	24142610	0.87	0.00468	Kal1	FBgn0039155
chr3R	24142079	24142610	0.87	0.00468	Slimp	FBgn0051133
chr3R	24147537	24149214	0.73	0.0002	Kal1	FBgn0039155
chr3R	24147537	24149214	0.73	0.0002	Slimp	FBgn0051133
chr3R	24147537	24149214	0.73	0.0002	p38c	FBgn0267339
chr3R	24149820	24152868	1.15	0.0001	p38c	FBgn0267339
chr3R	24149820	24152868	1.15	0.0001	CG6178	FBgn0039156
chr3R	24159020	24159897	0.94	0.00108	CG6178	FBgn0039156
chr3R	24159020	24159897	0.94	0.00108	Myo95E	FBgn0039157
chr3R	24160548	24163926	1.37	0	Myo95E	FBgn0039157
chr3R	24160548	24163926	1.37	0	mRpS24	FBgn0039159
chr3R	24160548	24163926	1.37	0	Apc2	FBgn0026598
chr3R	24164842	24165847	1.29	0.00011	Apc2	FBgn0026598
chr3R	24167965	24168534	0.61	0.00108	Apc2	FBgn0026598
chr3R	24167965	24168534	0.61	0.00108	CG5510	FBgn0039160
chr3R	24185825	24189508	0.69	0.00042	CHORD	FBgn0029503
chr3R	24185825	24189508	0.69	0.00042	jnj	FBgn0266282
chr3R	24206507	24207250	0.58	0.0001	twin	FBgn0011725
chr3R	24220280	24222434	1.5	0.0029	twin	FBgn0011725
chr3R	24220280	24222434	1.5	0.0029	CG17786	FBgn0039167
chr3R	24220280	24222434	1.5	0.0029	cav	FBgn0026257
chr3R	24224836	24226396	0.74	0.0001	cav	FBgn0026257
chr3R	24224836	24226396	0.74	0.0001	Spps	FBgn0039169
chr3R	24226489	24227370	1.4	0.00628	cav	FBgn0026257
chr3R	24226489	24227370	1.4	0.00628	Spps	FBgn0039169
chr3R	24226489	24227370	1.4	0.00628	CG13609	FBgn0039170
chr3R	24227511	24228145	1.54	0	CG13609	FBgn0039170
chr3R	24228236	24232635	1.73	1.00E-05	CG13609	FBgn0039170
chr3R	24228236	24232635	1.73	1.00E-05	CR45217	FBgn0266744
chr3R	24228236	24232635	1.73	1.00E-05	mask	FBgn0043884
chr3R	24228236	24232635	1.73	1.00E-05	CR44092	FBgn0264901
chr3R	24232656	24235836	1.4	0.0001	CR45217	FBgn0266744
chr3R	24232656	24235836	1.4	0.0001	mask	FBgn0043884
chr3R	24232656	24235836	1.4	0.0001	CR44092	FBgn0264901
chr3R	24232656	24235836	1.4	0.0001	scaRNA:MeU2-G25	FBgn0261452
chr3R	24240196	24241033	0.5	0.00354	mask	FBgn0043884
chr3R	24240196	24241033	0.5	0.00354	scaRNA:MeU2-G25	FBgn0261452
chr3R	24245591	24246637	0.99	0.00153	mask	FBgn0043884
chr3R	24245591	24246637	0.99	0.00153	beta-PheRS	FBgn0039175
chr3R	24252001	24253114	0.77	0.00108	beta-PheRS	FBgn0039175
chr3R	24252001	24253114	0.77	0.00108	jar	FBgn0011225
chr3R	24255425	24256146	1.12	0.00021	jar	FBgn0011225
chr3R	24257169	24259068	1.59	0.0001	jar	FBgn0011225
chr3R	24260076	24269649	1.96	0.00017	jar	FBgn0011225
chr3R	24260076	24269649	1.96	0.00017	tRNA:Leu-TAA-4-1	FBgn0051130
chr3R	24260076	24269649	1.96	0.00017	Orct2	FBgn0086365
chr3R	24272696	24273752	1.03	0.00358	jar	FBgn0011225
chr3R	24272696	24273752	1.03	0.00358	Orct2	FBgn0086365
chr3R	24274843	24276655	1.41	0.00011	Orct2	FBgn0086365
chr3R	24274843	24276655	1.41	0.00011	Orct	FBgn0019952
chr3R	24277924	24279152	0.81	0.00011	Orct	FBgn0019952
chr3R	24277924	24279152	0.81	0.00011	CG13611	FBgn0039177
chr3R	24281118	24286079	1.36	0.0001	CG13611	FBgn0039177
chr3R	24281118	24286079	1.36	0.0001	CG6356	FBgn0039178
chr3R	24287078	24293455	1.26	0.0001	CG6356	FBgn0039178
chr3R	24287078	24293455	1.26	0.0001	CG6364	FBgn0263398
chr3R	24287078	24293455	1.26	0.0001	CG5715	FBgn0039180
chr3R	24294251	24298559	1.93	0.0001	CG6364	FBgn0263398
chr3R	24294251	24298559	1.93	0.0001	CG5715	FBgn0039180
chr3R	24294251	24298559	1.93	0.0001	crb	FBgn0259685
chr3R	24299106	24305187	1.28	0.0001	crb	FBgn0259685
chr3R	24306689	24308346	1.48	0.00358	crb	FBgn0259685
chr3R	24308620	24308934	0.75	0.0002	crb	FBgn0259685
chr3R	24309521	24309874	0.73	0.0001	crb	FBgn0259685
chr3R	24310028	24311643	1.18	6.00E-05	crb	FBgn0259685
chr3R	24317791	24319495	0.88	0.00358	Nab2	FBgn0028471
chr3R	24317791	24319495	0.88	0.00358	CR46093	FBgn0267762
chr3R	24317791	24319495	0.88	0.00358	BRWD3	FBgn0011785
chr3R	24343160	24348249	0.93	0.00153	Ms	FBgn0011581
chr3R	24343160	24348249	0.93	0.00153	CG5746	FBgn0039186
chr3R	24350966	24351458	0.58	0.00079	CG6454	FBgn0039187
chr3R	24350966	24351458	0.58	0.00079	Golgin84	FBgn0039188
chr3R	24357130	24359948	0.92	0.0001	CG6454	FBgn0039187
chr3R	24357130	24359948	0.92	0.0001	Golgin84	FBgn0039188
chr3R	24357130	24359948	0.92	0.0001	CG18528	FBgn0039189
chr3R	24513663	24514085	0.36	0.00483	nAChRbeta2	FBgn0004118
chr3R	24519979	24521020	1.51	0.0029	Pp1alpha-96A	FBgn0003134
chr3R	24519979	24521020	1.51	0.0029	CR44021	FBgn0264791
chr3R	24530098	24531511	1.53	7.00E-05	CG6607	FBgn0039204
chr3R	24530098	24531511	1.53	7.00E-05	CG13623	FBgn0039205
chr3R	24530098	24531511	1.53	7.00E-05	ana1	FBgn0262167
chr3R	24530098	24531511	1.53	7.00E-05	CG5789	FBgn0039207
chr3R	24535235	24535560	0.58	0.00483	ana1	FBgn0262167
chr3R	24535235	24535560	0.58	0.00483	CG5789	FBgn0039207
chr3R	24538887	24539761	0.65	0.00468	ana1	FBgn0262167
chr3R	24538887	24539761	0.65	0.00468	CG5789	FBgn0039207
chr3R	24540095	24540565	0.75	0.00354	ana1	FBgn0262167
chr3R	24540095	24540565	0.75	0.00354	CG5789	FBgn0039207
chr3R	24545834	24551154	1.17	0.00898	Esyt2	FBgn0266758
chr3R	24545834	24551154	1.17	0.00898	tRNA:Asp-GTC-1-11	FBgn0011845
chr3R	24551376	24552024	1.54	0.00034	Esyt2	FBgn0266758
chr3R	24551376	24552024	1.54	0.00034	tRNA:Asp-GTC-1-11	FBgn0011845
chr3R	24552228	24564350	2.15	0.0001	Esyt2	FBgn0266758
chr3R	24552228	24564350	2.15	0.0001	tRNA:Asp-GTC-1-11	FBgn0011845
chr3R	24552228	24564350	2.15	0.0001	REPTOR	FBgn0039209
chr3R	24565901	24573301	1.69	0.0001	REPTOR	FBgn0039209
chr3R	24565901	24573301	1.69	0.0001	CR46094	FBgn0267763
chr3R	24608705	24609515	1.21	0.00343	mld	FBgn0263490
chr3R	24608705	24609515	1.21	0.00343	CR46095	FBgn0267764
chr3R	24621773	24624619	1.51	0	mld	FBgn0263490
chr3R	24621773	24624619	1.51	0	Syx18	FBgn0039212
chr3R	24625210	24628256	1.42	0.0001	mld	FBgn0263490
chr3R	24625210	24628256	1.42	0.0001	Syx18	FBgn0039212
chr3R	24625210	24628256	1.42	0.0001	atl	FBgn0039213
chr3R	24625210	24628256	1.42	0.0001	Wsck	FBgn0046685
chr3R	24628752	24630242	0.96	0.0001	atl	FBgn0039213
chr3R	24628752	24630242	0.96	0.0001	Wsck	FBgn0046685
chr3R	24632857	24636890	1	0.00034	atl	FBgn0039213
chr3R	24632857	24636890	1	0.00034	Wsck	FBgn0046685
chr3R	24632857	24636890	1	0.00034	CG43222	FBgn0262858
chr3R	24632857	24636890	1	0.00034	puf	FBgn0039214
chr3R	24652830	24653492	1.43	0.00354	ash2	FBgn0000139
chr3R	24652830	24653492	1.43	0.00354	CG31125	FBgn0051125
chr3R	24659938	24661339	1	0.00628	CG31126	FBgn0051126
chr3R	24659938	24661339	1	0.00628	Ppox	FBgn0020018
chr3R	24717861	24718631	0.67	0.00153	Rpb10	FBgn0039218
chr3R	24717861	24718631	0.67	0.00153	CG13630	FBgn0039219
chr3R	24765989	24768877	1.7	0	AstA	FBgn0015591
chr3R	24765989	24768877	1.7	0	CR45650	FBgn0267210
chr3R	24765989	24768877	1.7	0	CG13631	FBgn0040600
chr3R	24769877	24773379	1.23	0.0001	CG13631	FBgn0040600
chr3R	24769877	24773379	1.23	0.0001	CG42331	FBgn0259233
chr3R	24786371	24787237	0.88	0.00354	CG42331	FBgn0259233
chr3R	24786371	24787237	0.88	0.00354	CG5805	FBgn0039223
chr3R	24790344	24791366	0.95	0.0003	Ets96B	FBgn0039225
chr3R	24790344	24791366	0.95	0.0003	CG13634	FBgn0039224
chr3R	24803408	24804390	0.8	0.0002	polybromo	FBgn0039227
chr3R	24804456	24811575	1.56	0.0001	polybromo	FBgn0039227
chr3R	24804456	24811575	1.56	0.0001	lili	FBgn0027539
chr3R	24804456	24811575	1.56	0.0001	CG6980	FBgn0039228
chr3R	24804456	24811575	1.56	0.0001	CG34150	FBgn0083986
chr3R	24804456	24811575	1.56	0.0001	CG5808	FBgn0027617
chr3R	24815423	24815704	0.39	0.0001	CG34150	FBgn0083986
chr3R	24815423	24815704	0.39	0.0001	CG5808	FBgn0027617
chr3R	24815909	24816083	0.4	0.00107	CG34150	FBgn0083986
chr3R	24815909	24816083	0.4	0.00107	CG5808	FBgn0027617
chr3R	24817344	24818148	1.65	4.00E-05	CR46096	FBgn0267765
chr3R	24817344	24818148	1.65	4.00E-05	Saf-B	FBgn0039229
chr3R	24821117	24821624	0.61	0.00468	Saf-B	FBgn0039229
chr3R	24829490	24831756	1.41	0.0001	RabX4	FBgn0051118
chr3R	24829490	24831756	1.41	0.0001	CG31357	FBgn0051357
chr3R	24829490	24831756	1.41	0.0001	CG43273	FBgn0262962
chr3R	24850788	24852352	1.01	0.00079	CG7006	FBgn0039233
chr3R	24850788	24852352	1.01	0.00079	nct	FBgn0039234
chr3R	24854045	24854787	0.96	0.00204	nct	FBgn0039234
chr3R	24873271	24873616	1.56	0.00244	CG3744	FBgn0039240
chr3R	24875051	24878348	0.76	2.00E-05	CG3744	FBgn0039240
chr3R	24875051	24878348	0.76	2.00E-05	CG11089	FBgn0039241
chr3R	24875051	24878348	0.76	2.00E-05	CG31381	FBgn0043799
chr3R	24878391	24879032	0.87	0.00017	CG11089	FBgn0039241
chr3R	24878391	24879032	0.87	0.00017	CG31381	FBgn0043799
chr3R	24910863	24916356	1.33	0.0001	CR44267	FBgn0265253
chr3R	24910863	24916356	1.33	0.0001	PIG-S	FBgn0265190
chr3R	24910863	24916356	1.33	0.0001	tRNA:Asp-GTC-1-12	FBgn0051382
chr3R	24910863	24916356	1.33	0.0001	sud1	FBgn0265189
chr3R	24916858	24918150	0.89	0.0001	CR44267	FBgn0265253
chr3R	24916858	24918150	0.89	0.0001	PIG-S	FBgn0265190
chr3R	24916858	24918150	0.89	0.0001	tRNA:Asp-GTC-1-12	FBgn0051382
chr3R	24916858	24918150	0.89	0.0001	sud1	FBgn0265189
chr3R	24916858	24918150	0.89	0.0001	CG11168	FBgn0039249
chr3R	24919140	24922560	1.97	0.0001	CG11168	FBgn0039249
chr3R	24919140	24922560	1.97	0.0001	Mink	FBgn0039250
chr3R	24919140	24922560	1.97	0.0001	CR46097	FBgn0267766
chr3R	24923159	24924599	1.11	2.00E-05	Mink	FBgn0039250
chr3R	24923159	24924599	1.11	2.00E-05	CR46097	FBgn0267766
chr3R	24932917	24933856	1.05	0.00108	CG11771	FBgn0039252
chr3R	24934268	24936627	0.93	0.00011	CG11771	FBgn0039252
chr3R	24934268	24936627	0.93	0.00011	Osbp	FBgn0020626
chr3R	24938830	24940055	2.05	0	ssh	FBgn0029157
chr3R	24944291	24945853	0.37	0.00153	ssh	FBgn0029157
chr3R	24944291	24945853	0.37	0.00153	Nmnat	FBgn0039254
chr3R	24948385	24949298	0.75	0.00628	CG13646	FBgn0039255
chr3R	24950978	24953045	1.02	0.00354	CG13646	FBgn0039255
chr3R	24954036	24954728	1.01	0.00628	CG13646	FBgn0039255
chr3R	25023462	25026085	1	0.0003	beta4GalT7	FBgn0039258
chr3R	25023462	25026085	1	0.0003	Hr96	FBgn0015240
chr3R	25033768	25034303	1.23	0.00108	Smg6	FBgn0039260
chr3R	25033768	25034303	1.23	0.00108	CG6422	FBgn0039261
chr3R	25033768	25034303	1.23	0.00108	CG31115	FBgn0051115
chr3R	25039615	25047361	1.55	0.00343	bai	FBgn0045866
chr3R	25039615	25047361	1.55	0.00343	CG11786	FBgn0039264
chr3R	25048837	25049616	1.64	0.0029	CG11790	FBgn0039265
chr3R	25048837	25049616	1.64	0.0029	CG11791	FBgn0039266
chr3R	25049712	25054165	1.29	0.00011	CG11791	FBgn0039266
chr3R	25049712	25054165	1.29	0.00011	CG31109	FBgn0051109
chr3R	25055132	25055859	1.15	0.00079	CG31111	FBgn0051111
chr3R	25059134	25062193	1.22	0.0001	Unc-13-4B	FBgn0266719
chr3R	25063862	25064257	0.76	0.00358	Unc-13-4B	FBgn0266719
chr3R	25064739	25066160	0.87	0.00244	veli	FBgn0039269
chr3R	25064739	25066160	0.87	0.00244	PQBP1	FBgn0039270
chr3R	25066436	25067274	1.68	0.00449	PQBP1	FBgn0039270
chr3R	25066436	25067274	1.68	0.00449	OstStt3	FBgn0011336
chr3R	25068463	25069059	1	0.00358	PQBP1	FBgn0039270
chr3R	25068463	25069059	1	0.00358	OstStt3	FBgn0011336
chr3R	25071943	25073253	1.41	0.00056	CG11836	FBgn0039272
chr3R	25071943	25073253	1.41	0.00056	shams	FBgn0039273
chr3R	25118876	25124731	1.55	0.0001	vig2	FBgn0046214
chr3R	25118876	25124731	1.55	0.0001	Mocs2	FBgn0039280
chr3R	25128165	25129787	0.8	0.00034	Clbn	FBgn0259152
chr3R	25213696	25216359	1.01	0.0001	CG13654	FBgn0039290
chr3R	25213696	25216359	1.01	0.0001	CG31106	FBgn0051106
chr3R	25234589	25235354	1.64	7.00E-05	CG10420	FBgn0039296
chr3R	25246656	25247968	1.45	0.00125	RpS27	FBgn0039300
chr3R	25246656	25247968	1.45	0.00125	Nup37	FBgn0039301
chr3R	25258254	25259932	1.24	0.00034	Nup358	FBgn0039302
chr3R	25258254	25259932	1.24	0.00034	CG11857	FBgn0039303
chr3R	25260089	25263107	1.33	0.00348	CG11857	FBgn0039303
chr3R	25260089	25263107	1.33	0.00348	CG11858	FBgn0039305
chr3R	25263707	25264127	0.67	0.00483	CG11858	FBgn0039305
chr3R	25263707	25264127	0.67	0.00483	GlnRS	FBgn0027090
chr3R	25264482	25265517	1.13	9.00E-05	CG11858	FBgn0039305
chr3R	25264482	25265517	1.13	9.00E-05	GlnRS	FBgn0027090
chr3R	25267265	25268037	0.95	0.00628	RIOK2	FBgn0039306
chr3R	25267265	25268037	0.95	0.00628	CR45214	FBgn0266741
chr3R	25267265	25268037	0.95	0.00628	CR43310	FBgn0263002
chr3R	25269563	25270342	0.59	0.00354	RIOK2	FBgn0039306
chr3R	25269563	25270342	0.59	0.00354	CR45214	FBgn0266741
chr3R	25269563	25270342	0.59	0.00354	CR43310	FBgn0263002
chr3R	25269563	25270342	0.59	0.00354	CR13656	FBgn0039307
chr3R	25269563	25270342	0.59	0.00354	CG11889	FBgn0039308
chr3R	25286354	25287645	0.75	0.00483	CG31104	FBgn0051104
chr3R	25286354	25287645	0.75	0.00483	CG13658	FBgn0039315
chr3R	25288422	25290543	1.17	0.00069	CG13658	FBgn0039315
chr3R	25288422	25290543	1.17	0.00069	CG11893	FBgn0039316
chr3R	25291765	25292194	0.63	0.00017	CG31098	FBgn0051098
chr3R	25295171	25296781	1.62	0.00628	CG31102	FBgn0051102
chr3R	25295171	25296781	1.62	0.00628	CG31097	FBgn0051097
chr3R	25297261	25297562	0.52	0.00108	CG31097	FBgn0051097
chr3R	25299924	25300486	1.87	0.00343	CG31288	FBgn0051288
chr3R	25299924	25300486	1.87	0.00343	CG13659	FBgn0039319
chr3R	25301335	25304448	1.59	0.0001	CG13659	FBgn0039319
chr3R	25301335	25304448	1.59	0.0001	CG31436	FBgn0051436
chr3R	25307559	25307811	0.66	0.00628	CG10550	FBgn0039321
chr3R	25311796	25312181	0.68	0.00204	CG31087	FBgn0051087
chr3R	25325960	25326666	2.26	0.00052	CHKov1	FBgn0045761
chr3R	25329124	25331931	1.34	0.0001	CHKov1	FBgn0045761
chr3R	25329124	25331931	1.34	0.0001	CG10669	FBgn0039329
chr3R	25458322	25463087	0.48	0.00354	Fur1	FBgn0004509
chr3R	25473805	25474799	1.23	0.0002	Vps33B	FBgn0039335
chr3R	25476518	25477223	1.37	0.00125	Vps33B	FBgn0039335
chr3R	25476518	25477223	1.37	0.00125	CG4553	FBgn0039336
chr3R	25476518	25477223	1.37	0.00125	MED28	FBgn0039337
chr3R	25481682	25483767	1.23	0.00042	XNP	FBgn0039338
chr3R	25481682	25483767	1.23	0.00042	CG5116	FBgn0039339
chr3R	25481682	25483767	1.23	0.00042	CG42488	FBgn0259991
chr3R	25485593	25486383	1.16	0.00628	CG5116	FBgn0039339
chr3R	25485593	25486383	1.16	0.00628	CG42488	FBgn0259991
chr3R	25485593	25486383	1.16	0.00628	Dhap-at	FBgn0040212
chr3R	25485593	25486383	1.16	0.00628	CR44179	FBgn0265068
chr3R	25623144	25624168	1.61	0.0001	Npl4	FBgn0039348
chr3R	25623144	25624168	1.61	0.0001	CG5071	FBgn0039347
chr3R	25623144	25624168	1.61	0.0001	Ssadh	FBgn0039349
chr3R	25646220	25648628	0.78	9.00E-05	jigr1	FBgn0039350
chr3R	25646220	25648628	0.78	9.00E-05	mir-92a	FBgn0262411
chr3R	25646220	25648628	0.78	9.00E-05	CR45917	FBgn0267577
chr3R	25658857	25660681	1.11	0.00354	Tnks	FBgn0027508
chr3R	25658857	25660681	1.11	0.00354	CR46101	FBgn0267770
chr3R	25658857	25660681	1.11	0.00354	CR45208	FBgn0266735
chr3R	25661574	25664026	1.55	0.00354	Tnks	FBgn0027508
chr3R	25661574	25664026	1.55	0.00354	CR45208	FBgn0266735
chr3R	25661574	25664026	1.55	0.00354	RASSF8	FBgn0261986
chr3R	25664584	25667656	1.22	0.00468	CR45208	FBgn0266735
chr3R	25664584	25667656	1.22	0.00468	RASSF8	FBgn0261986
chr3R	25664584	25667656	1.22	0.00468	Lgr3	FBgn0039354
chr3R	25675902	25676746	0.8	0.00898	Lgr3	FBgn0039354
chr3R	25675902	25676746	0.8	0.00898	CR45225	FBgn0266752
chr3R	25677703	25679445	1.2	0	Lgr3	FBgn0039354
chr3R	25677703	25679445	1.2	0	CG4730	FBgn0039355
chr3R	25677703	25679445	1.2	0	CG5039	FBgn0039356
chr3R	25681558	25682295	0.61	0.00354	CG5028	FBgn0039358
chr3R	25684474	25686318	1.3	0	CG5028	FBgn0039358
chr3R	25684474	25686318	1.3	0	RpL27	FBgn0039359
chr3R	25684474	25686318	1.3	0	CLS	FBgn0039360
chr3R	25686472	25686933	0.82	0.00628	CLS	FBgn0039360
chr3R	25734806	25738647	1.3	0.0001	LpR2	FBgn0051092
chr3R	25734806	25738647	1.3	0.0001	CR46102	FBgn0267771
chr3R	25739224	25742185	1.48	0.00018	LpR2	FBgn0051092
chr3R	25739224	25742185	1.48	0.00018	CR46102	FBgn0267771
chr3R	25739224	25742185	1.48	0.00018	LpR1	FBgn0066101
chr3R	25739224	25742185	1.48	0.00018	CG17197	FBgn0039367
chr3R	25739224	25742185	1.48	0.00018	CG17198	FBgn0039366
chr3R	25755947	25758869	0.57	0.00042	LpR1	FBgn0066101
chr3R	25755947	25758869	0.57	0.00042	CG17197	FBgn0039367
chr3R	25755947	25758869	0.57	0.00042	CG17198	FBgn0039366
chr3R	25759978	25760602	1.9	0.00069	LpR1	FBgn0066101
chr3R	25759978	25760602	1.9	0.00069	CG17197	FBgn0039367
chr3R	25759978	25760602	1.9	0.00069	CG17198	FBgn0039366
chr3R	25760609	25762412	0.83	0.00153	LpR1	FBgn0066101
chr3R	25760609	25762412	0.83	0.00153	CG17197	FBgn0039367
chr3R	25760609	25762412	0.83	0.00153	CG17198	FBgn0039366
chr3R	25867395	25869522	1.12	0.00017	CG5890	FBgn0039380
chr3R	25869542	25882119	1.55	0.0001	CG5890	FBgn0039380
chr3R	25869542	25882119	1.55	0.0001	SppL	FBgn0039381
chr3R	25885845	25887526	1.35	0.00354	SppL	FBgn0039381
chr3R	25891750	25892586	0.87	0.00628	Lnk	FBgn0028717
chr3R	25894305	25894971	0.6	0.00468	CG5913	FBgn0039385
chr3R	25895405	25896596	0.83	0.00069	CG5913	FBgn0039385
chr3R	25895405	25896596	0.83	0.00069	CG5948	FBgn0039386
chr3R	25896709	25897400	1	0.00108	CG5948	FBgn0039386
chr3R	25896709	25897400	1	0.00108	MCO3	FBgn0039387
chr3R	25951376	25953788	1.39	0.00449	CCAP-R	FBgn0039396
chr3R	25955352	25957544	1.52	0.0001	CCAP-R	FBgn0039396
chr3R	25955352	25957544	1.52	0.0001	CG14540	FBgn0039398
chr3R	25981583	25984355	1.06	0.00042	CG42261	FBgn0259146
chr3R	25981583	25984355	1.06	0.00042	Nf1	FBgn0015269
chr3R	26007153	26009318	1.08	0.00034	CR45039	FBgn0266399
chr3R	26007153	26009318	1.08	0.00034	E(spl)malpha-BFM	FBgn0002732
chr3R	26007153	26009318	1.08	0.00034	Kaz-m1	FBgn0002578
chr3R	26055049	26056733	0.74	0.00011	Dak1	FBgn0028833
chr3R	26055049	26056733	0.74	0.00011	CG14543	FBgn0039404
chr3R	26055049	26056733	0.74	0.00011	CG14550	FBgn0039405
chr3R	26086423	26087059	0.98	0.00244	dysf	FBgn0039411
chr3R	26103356	26106738	1	0.00244	CG31324	FBgn0051324
chr3R	26126797	26126932	0.87	0.00483	CG31324	FBgn0051324
chr3R	26126797	26126932	0.87	0.00483	CR46060	FBgn0267729
chr3R	26126797	26126932	0.87	0.00483	CG14556	FBgn0039413
chr3R	26227781	26228351	0.62	0.00354	CR44320	FBgn0265379
chr3R	26227781	26228351	0.62	0.00354	CG12290	FBgn0039419
chr3R	26229160	26230753	1.07	0.00021	CR44320	FBgn0265379
chr3R	26229160	26230753	1.07	0.00021	CG12290	FBgn0039419
chr3R	26231294	26231780	1.31	0.00628	CR44320	FBgn0265379
chr3R	26231294	26231780	1.31	0.00628	CG12290	FBgn0039419
chr3R	26234823	26238503	1.12	0.0001	CG12290	FBgn0039419
chr3R	26234823	26238503	1.12	0.0001	CR46061	FBgn0267730
chr3R	26234823	26238503	1.12	0.0001	CR46062	FBgn0267731
chr3R	26256124	26257054	1.18	0.0029	Ald	FBgn0000064
chr3R	26256124	26257054	1.18	0.0029	CR44321	FBgn0265380
chr3R	26258962	26261801	1.85	0.00108	Ald	FBgn0000064
chr3R	26258962	26261801	1.85	0.00108	CR44321	FBgn0265380
chr3R	26258962	26261801	1.85	0.00108	CG6154	FBgn0039420
chr3R	26318319	26322302	1.26	0.00021	CG33970	FBgn0053970
chr3R	26318319	26322302	1.26	0.00021	CR42765	FBgn0261833
chr3R	26437263	26437550	0.58	0.0001	tx	FBgn0263118
chr3R	26438616	26440566	1.08	0.0001	tx	FBgn0263118
chr3R	26441535	26445268	1.12	0.00042	tx	FBgn0263118
chr3R	26453356	26455137	1.34	0.0001	CG5447	FBgn0039427
chr3R	26453356	26455137	1.34	0.0001	CG43117	FBgn0262577
chr3R	26453356	26455137	1.34	0.0001	Pdf	FBgn0023178
chr3R	26462782	26467041	1.34	0.0001	CG5455	FBgn0039430
chr3R	26502991	26505709	0.56	0.00483	plum	FBgn0039431
chr3R	26502991	26505709	0.56	0.00483	CR46083	FBgn0267752
chr3R	26545365	26546507	1.16	0.0001	scrib	FBgn0263289
chr3R	26545365	26546507	1.16	0.0001	CR46084	FBgn0267753
chr3R	26546630	26549741	1.04	0.00017	scrib	FBgn0263289
chr3R	26546630	26549741	1.04	0.00017	CR46084	FBgn0267753
chr3R	26550830	26552696	1.64	7.00E-05	scrib	FBgn0263289
chr3R	26567406	26571125	1	0.0029	scrib	FBgn0263289
chr3R	26575178	26576511	1.33	0.00017	scrib	FBgn0263289
chr3R	26579729	26582055	0.57	0.00898	scrib	FBgn0263289
chr3R	26656498	26656728	0.94	0.00898	beat-VII	FBgn0250908
chr3R	26656498	26656728	0.94	0.00898	Tb	FBgn0243586
chr3R	26718287	26719437	1.34	0.0001	CG5484	FBgn0039450
chr3R	26720007	26721022	1.19	0.00449	CG6420	FBgn0039451
chr3R	26722846	26725097	1.29	0.00011	CG6420	FBgn0039451
chr3R	26857073	26864282	1.61	0.0001	Lerp	FBgn0051072
chr3R	26857073	26864282	1.61	0.0001	mir-1012	FBgn0262379
chr3R	26857073	26864282	1.61	0.0001	IntS12	FBgn0039459
chr3R	26866343	26868461	1.32	0.0029	ball	FBgn0027889
chr3R	26866343	26868461	1.32	0.0029	His2Av	FBgn0001197
chr3R	26872397	26875129	0.9	0.00468	Rb97D	FBgn0004903
chr3R	26886748	26889492	0.81	0.00011	T48	FBgn0004359
chr3R	26889896	26890187	0.65	0.00468	T48	FBgn0004359
chr3R	26891400	26891934	0.98	0.00628	T48	FBgn0004359
chr3R	26902474	26904929	0.55	0.00483	T48	FBgn0004359
chr3R	26905844	26909399	1.27	0	T48	FBgn0004359
chr3R	26905844	26909399	1.27	0	Ets97D	FBgn0004510
chr3R	26911269	26913574	1.24	0.00042	T48	FBgn0004359
chr3R	26911269	26913574	1.24	0.00042	Ets97D	FBgn0004510
chr3R	26917131	26920706	1.14	0.0001	sda	FBgn0015541
chr3R	26921357	26929713	1.53	0.0001	sda	FBgn0015541
chr3R	26929969	26936149	1.46	0.0001	sda	FBgn0015541
chr3R	26936339	26938528	1.72	0.0001	sda	FBgn0015541
chr3R	26939130	26941697	1.39	0.0001	sda	FBgn0015541
chr3R	26942957	26955553	1.89	0.0001	sda	FBgn0015541
chr3R	26942957	26955553	1.89	0.0001	CG6330	FBgn0039464
chr3R	26963291	26963943	1.33	0.00079	Tsp97E	FBgn0039465
chr3R	26965994	26969939	0.86	0.00153	Gr97a	FBgn0041224
chr3R	26965994	26969939	0.86	0.00153	CG5521	FBgn0039466
chr3R	26982445	26983685	1.36	0.00108	CG14253	FBgn0039467
chr3R	26982445	26983685	1.36	0.00108	CG31075	FBgn0051075
chr3R	26984392	26985152	0.88	0.00354	CG14253	FBgn0039467
chr3R	26984392	26985152	0.88	0.00354	CG31075	FBgn0051075
chr3R	26986183	26987448	1.47	0.00108	CG14253	FBgn0039467
chr3R	26986183	26987448	1.47	0.00108	CG31075	FBgn0051075
chr3R	26989125	26993275	1.46	0.00058	CG31076	FBgn0051076
chr3R	26989125	26993275	1.46	0.00058	TwdlC	FBgn0039469
chr3R	26999899	27000453	0.43	0.00358	RYa-R	FBgn0004842
chr3R	26999899	27000453	0.43	0.00358	CG31077	FBgn0051077
chr3R	27034146	27036089	0.89	0.00354	RYa-R	FBgn0004842
chr3R	27061826	27063377	0.95	0.00898	Nep5	FBgn0039478
chr3R	27061826	27063377	0.95	0.00898	CG34292	FBgn0085321
chr3R	27061826	27063377	0.95	0.00898	spz	FBgn0003495
chr3R	27066022	27069773	1.33	0.0001	spz	FBgn0003495
chr3R	27066022	27069773	1.33	0.0001	CG43935	FBgn0264563
chr3R	27090515	27091301	0.82	0.00108	Cpr97Eb	FBgn0039481
chr3R	27110435	27110768	0.29	0.00034	gb	FBgn0039487
chr3R	27110435	27110768	0.29	0.00034	CR45209	FBgn0266736
chr3R	27112620	27113246	1.53	9.00E-05	CG5815	FBgn0027574
chr3R	27116278	27117712	1.29	9.00E-05	CG6066	FBgn0039488
chr3R	27116278	27117712	1.29	9.00E-05	CG5880	FBgn0039489
chr3R	27126816	27128518	0.9	0.0001	CG6051	FBgn0039492
chr3R	27128678	27136348	1.45	0.0001	CG6051	FBgn0039492
chr3R	27139715	27142286	1.4	0.00034	CG6051	FBgn0039492
chr3R	27147736	27154362	1.51	0.00028	CG6051	FBgn0039492
chr3R	27147736	27154362	1.51	0.00028	Men-b	FBgn0029155
chr3R	27252298	27256643	1.06	0.0001	TfIIA-L	FBgn0011289
chr3R	27252298	27256643	1.06	0.0001	pll	FBgn0010441
chr3R	27252298	27256643	1.06	0.0001	woc	FBgn0010328
chr3R	27252298	27256643	1.06	0.0001	CR44049	FBgn0264841
chr3R	27268357	27269130	1.25	0.00069	CG14260	FBgn0039504
chr3R	27268357	27269130	1.25	0.00069	l(3)mbt	FBgn0002441
chr3R	27269476	27270478	0.65	0.00468	CG14260	FBgn0039504
chr3R	27269476	27270478	0.65	0.00468	l(3)mbt	FBgn0002441
chr3R	27270602	27272662	0.99	0.00042	CG14260	FBgn0039504
chr3R	27270602	27272662	0.99	0.00042	l(3)mbt	FBgn0002441
chr3R	27287497	27287913	2.05	0.00173	CG3368	FBgn0039508
chr3R	27287497	27287913	2.05	0.00173	bigmax	FBgn0039509
chr3R	27288306	27289236	0.93	0.00628	CG3368	FBgn0039508
chr3R	27288306	27289236	0.93	0.00628	bigmax	FBgn0039509
chr3R	27288306	27289236	0.93	0.00628	Hmu	FBgn0015737
chr3R	27289967	27292042	1.34	0.00017	Hmu	FBgn0015737
chr3R	27289967	27292042	1.34	0.00017	CG3348	FBgn0040609
chr3R	27488527	27488926	0.55	0.00468	Gr98a	FBgn0039520
chr3R	27492152	27508133	1.31	0	Gr98a	FBgn0039520
chr3R	27492152	27508133	1.31	0	CR46086	FBgn0267755
chr3R	27508637	27510299	1.3	0.00449	CR46086	FBgn0267755
chr3R	27533056	27534277	1.28	0.00898	CG12885	FBgn0039523
chr3R	27533056	27534277	1.28	0.00898	CR44289	FBgn0265316
chr3R	27550468	27551105	0.95	0.00483	Klp98A	FBgn0004387
chr3R	27551943	27552255	0.39	0.0001	Klp98A	FBgn0004387
chr3R	27552917	27557218	1.38	0.0001	Klp98A	FBgn0004387
chr3R	27560999	27566065	1.27	0.0001	CG5646	FBgn0039525
chr3R	27560999	27566065	1.27	0.0001	snmRNA:157	FBgn0065105
chr3R	27560999	27566065	1.27	0.0001	wdb	FBgn0027492
chr3R	27568051	27582985	0.76	0.0001	wdb	FBgn0027492
chr3R	27568051	27582985	0.76	0.0001	pins	FBgn0040080
chr3R	27584319	27584810	0.7	0.00468	pins	FBgn0040080
chr3R	27585793	27586627	0.98	9.00E-05	pins	FBgn0040080
chr3R	27585793	27586627	0.98	9.00E-05	CG5639	FBgn0039527
chr3R	27597786	27599098	0.88	0.0002	dsd	FBgn0039528
chr3R	27604145	27606675	1.22	0.0001	dsd	FBgn0039528
chr3R	27634041	27635569	1.2	0.0001	Tusp	FBgn0039530
chr3R	27634041	27635569	1.2	0.0001	CG5611	FBgn0039531
chr3R	27658813	27659373	1.31	0.00449	Mlc1	FBgn0002772
chr3R	27659600	27662776	0.86	0.00153	Mlc1	FBgn0002772
chr3R	27659600	27662776	0.86	0.00153	unc80	FBgn0039536
chr3R	27678453	27678727	0.31	0.00042	CG5590	FBgn0039537
chr3R	27679180	27681262	0.61	0.0001	CG5590	FBgn0039537
chr3R	27679180	27681262	0.61	0.0001	CG12883	FBgn0039538
chr3R	27679180	27681262	0.61	0.0001	Sce	FBgn0003330
chr3R	27694667	27695350	1.08	0.00628	CG43319	FBgn0263024
chr3R	27694667	27695350	1.08	0.00628	Acp98AB	FBgn0263597
chr3R	27694667	27695350	1.08	0.00628	CG43320	FBgn0263025
chr3R	27702776	27704262	0.96	0.00107	btz	FBgn0045862
chr3R	27702776	27704262	0.96	0.00107	CG12428	FBgn0039543
chr3R	27704921	27707794	1.16	9.00E-05	btz	FBgn0045862
chr3R	27704921	27707794	1.16	9.00E-05	CG12428	FBgn0039543
chr3R	27704921	27707794	1.16	9.00E-05	CG12877	FBgn0039544
chr3R	27915555	27916122	0.73	0.00628	mil	FBgn0267366
chr3R	27915555	27916122	0.73	0.00628	CG5003	FBgn0039554
chr3R	27920648	27920912	0.78	0.00628	CG12259	FBgn0039557
chr3R	27921469	27923720	2.61	0	BCAS2	FBgn0039558
chr3R	27921469	27923720	2.61	0	RpL4	FBgn0003279
chr3R	27921469	27923720	2.61	0	snoRNA:Or-aca3	FBgn0082923
chr3R	27925779	27929301	0.96	0.0001	CR45566	FBgn0267126
chr3R	27925779	27929301	0.96	0.0001	mino	FBgn0027579
chr3R	27925779	27929301	0.96	0.0001	CG31053	FBgn0051053
chr3R	27930748	27932557	1.41	0.00056	mino	FBgn0027579
chr3R	27930748	27932557	1.41	0.00056	CG31053	FBgn0051053
chr3R	27930748	27932557	1.41	0.00056	NSD	FBgn0039559
chr3R	27936100	27937327	1.08	9.00E-05	NSD	FBgn0039559
chr3R	27942305	27942651	1.67	0.00638	CG5514	FBgn0039560
chr3R	27944569	27949598	1.18	0.0001	mfrn	FBgn0039561
chr3R	27944569	27949598	1.18	0.0001	Gp93	FBgn0039562
chr3R	27953163	27953662	0.72	0.00354	Gp93	FBgn0039562
chr3R	27953163	27953662	0.72	0.00354	CG4951	FBgn0039563
chr3R	27985784	27987478	1.06	0.00244	betaTub97EF	FBgn0003890
chr3R	27987640	27988618	1.07	0.00153	betaTub97EF	FBgn0003890
chr3R	27987640	27988618	1.07	0.00153	CG4815	FBgn0039568
chr3R	28256969	28259959	1.79	0.00011	CG43125	FBgn0262588
chr3R	28263568	28266361	0.91	0.00483	CG43125	FBgn0262588
chr3R	28263568	28266361	0.91	0.00483	CG43124	FBgn0262587
chr3R	28324230	28328259	1.82	0	larp	FBgn0261618
chr3R	28329184	28330557	1.2	0.00628	larp	FBgn0261618
chr3R	28337489	28338453	0.94	0	CR46104	FBgn0267773
chr3R	28337489	28338453	0.94	0	Gfat2	FBgn0039580
chr3R	28338555	28338902	0.96	0.00354	CR46104	FBgn0267773
chr3R	28338555	28338902	0.96	0.00354	Gfat2	FBgn0039580
chr3R	28341396	28342351	1.08	0.0002	Moca-cyp	FBgn0039581
chr3R	28341396	28342351	1.08	0.0002	CR46105	FBgn0267774
chr3R	28544040	28546534	1.02	0.00898	CG12413	FBgn0039588
chr3R	28547114	28554963	1.35	0.0001	CG12413	FBgn0039588
chr3R	28574984	28583463	1.24	0.0001	fkh	FBgn0000659
chr3R	28584651	28589956	1.87	0.0001	fkh	FBgn0000659
chr3R	28584651	28589956	1.87	0.0001	MRE23	FBgn0262741
chr3R	28590975	28595649	1.47	0.0001	MRE23	FBgn0262741
chr3R	28590975	28595649	1.47	0.0001	CR43440	FBgn0263388
chr3R	28597126	28600079	0.96	0.00107	Noa36	FBgn0026400
chr3R	28597126	28600079	0.96	0.00107	Hrb98DE	FBgn0001215
chr3R	28597126	28600079	0.96	0.00107	snoRNA:Psi28S-3405a	FBgn0082960
chr3R	28601175	28604283	1.42	0	Hrb98DE	FBgn0001215
chr3R	28601175	28604283	1.42	0	snoRNA:Psi28S-3405a	FBgn0082960
chr3R	28601175	28604283	1.42	0	snoRNA:Psi28S-3305c	FBgn0082974
chr3R	28607280	28608887	0.74	0.00358	CG9986	FBgn0039589
chr3R	28607280	28608887	0.74	0.00358	CG10011	FBgn0039590
chr3R	28637612	28637820	0.4	0.0001	CG9988	FBgn0039591
chr3R	28639105	28643543	1.24	0.0001	CG9988	FBgn0039591
chr3R	28639105	28643543	1.24	0.0001	CR46232	FBgn0267952
chr3R	28639105	28643543	1.24	0.0001	CG14062	FBgn0039592
chr3R	28695160	28696993	1.36	0.00628	CG9990	FBgn0039594
chr3R	28695160	28696993	1.36	0.00628	htt	FBgn0027655
chr3R	28807578	28808304	0.67	0.00108	CheB98a	FBgn0261289
chr3R	28807578	28808304	0.67	0.00108	wdn	FBgn0005642
chr3R	28815495	28815837	0.69	0.0003	CG1646	FBgn0039600
chr3R	28815495	28815837	0.69	0.0003	snoRNA:291	FBgn0065070
chr3R	28815495	28815837	0.69	0.0003	CG1523	FBgn0039601
chr3R	28818612	28821403	1.26	0.0001	CG1646	FBgn0039600
chr3R	28818612	28821403	1.26	0.0001	CG1523	FBgn0039601
chr3R	28818612	28821403	1.26	0.0001	CG1647	FBgn0039602
chr3R	28827594	28831273	1.26	1.00E-05	CG1647	FBgn0039602
chr3R	28827594	28831273	1.26	1.00E-05	WASp	FBgn0024273
chr3R	28891767	28893879	1.76	0.0001	Doa	FBgn0265998
chr3R	28896217	28897760	1.92	0.00244	Doa	FBgn0265998
chr3R	28899108	28900359	0.86	0.0001	Doa	FBgn0265998
chr3R	28901384	28901713	0.88	0.0001	Doa	FBgn0265998
chr3R	28903593	28905015	1.71	0	Doa	FBgn0265998
chr3R	28905287	28905832	1.6	0	Doa	FBgn0265998
chr3R	28907260	28907656	0.82	0.00042	Doa	FBgn0265998
chr3R	28909122	28910114	1.43	0.00108	Doa	FBgn0265998
chr3R	28910963	28912719	1.73	0.0001	Doa	FBgn0265998
chr3R	28913466	28914509	2.43	0.00023	Doa	FBgn0265998
chr3R	28918337	28919478	1.27	0.0001	Doa	FBgn0265998
chr3R	28920230	28921956	1.2	1.00E-05	Doa	FBgn0265998
chr3R	29027118	29028675	1.66	0.00034	eIF4E-6	FBgn0039622
chr3R	29027118	29028675	1.66	0.00034	CG1951	FBgn0039623
chr3R	29029128	29031782	0.76	0.0001	CG1951	FBgn0039623
chr3R	29029128	29031782	0.76	0.0001	Ssl2	FBgn0041780
chr3R	29029128	29031782	0.76	0.0001	beta4GalNAcTB	FBgn0039625
chr3R	29038172	29038953	0.71	0.00108	Cpsf100	FBgn0027873
chr3R	29038172	29038953	0.71	0.00108	Slu7	FBgn0039626
chr3R	29041261	29043211	1.28	0.00244	Pkc98E	FBgn0003093
chr3R	29047758	29048506	0.72	0.00018	Pkc98E	FBgn0003093
chr3R	29048510	29050008	1.01	0.00468	Pkc98E	FBgn0003093
chr3R	29048510	29050008	1.01	0.00468	CG11837	FBgn0039627
chr3R	29054856	29056688	0.97	0.00449	CR46107	FBgn0267776
chr3R	29054856	29056688	0.97	0.00449	Sirt7	FBgn0039631
chr3R	29062868	29064604	1.67	5.00E-05	Cul5	FBgn0039632
chr3R	29062868	29064604	1.67	5.00E-05	CG11873	FBgn0039633
chr3R	29065138	29076440	1.33	0.00358	CG11873	FBgn0039633
chr3R	29081643	29083317	0.74	0.00468	CG11873	FBgn0039633
chr3R	29085694	29092196	1.44	0.0001	CG11873	FBgn0039633
chr3R	29085694	29092196	1.44	0.0001	CR45030	FBgn0266390
chr3R	29102475	29105279	0.86	0.00204	CG11873	FBgn0039633
chr3R	29102475	29105279	0.86	0.00204	alpha-Man-Ib	FBgn0039634
chr3R	29107929	29110235	1.13	0.0029	CG11873	FBgn0039633
chr3R	29107929	29110235	1.13	0.0029	alpha-Man-Ib	FBgn0039634
chr3R	29110409	29111678	2.24	0	alpha-Man-Ib	FBgn0039634
chr3R	29112333	29114466	1.62	0.0001	alpha-Man-Ib	FBgn0039634
chr3R	29112333	29114466	1.62	0.0001	CG11876	FBgn0039635
chr3R	29114801	29115892	0.97	0.00079	CG11876	FBgn0039635
chr3R	29121934	29122870	0.83	0.00898	Atg14	FBgn0039636
chr3R	29121934	29122870	0.83	0.00898	yem	FBgn0005596
chr3R	29125589	29126861	0.82	0	CG11880	FBgn0039637
chr3R	29129187	29129384	0.31	0.0001	dgt6	FBgn0039638
chr3R	29130886	29132222	1.42	0.00449	dgt6	FBgn0039638
chr3R	29130886	29132222	1.42	0.00449	Vha100-1	FBgn0028671
chr3R	29132291	29133909	1.21	0.00021	Vha100-1	FBgn0028671
chr3R	29132291	29133909	1.21	0.00021	CG14512	FBgn0039639
chr3R	29137184	29140423	1.44	9.00E-05	Vha100-1	FBgn0028671
chr3R	29137184	29140423	1.44	9.00E-05	CG14512	FBgn0039639
chr3R	29137184	29140423	1.44	9.00E-05	CG14516	FBgn0039640
chr3R	29145463	29146458	0.69	0.0001	CG14516	FBgn0039640
chr3R	29145463	29146458	0.69	0.0001	CG14511	FBgn0039641
chr3R	29147860	29149143	1.29	0.0001	CG11882	FBgn0039642
chr3R	29147860	29149143	1.29	0.0001	Pglym78	FBgn0014869
chr3R	29150203	29151363	0.74	0.00107	Pglym78	FBgn0014869
chr3R	29150203	29151363	0.74	0.00107	eIF2D	FBgn0041588
chr3R	29155905	29157675	1.28	0.0001	Rpn2	FBgn0028692
chr3R	29155905	29157675	1.28	0.0001	CG11897	FBgn0039644
chr3R	29159048	29159411	1.27	0.00628	CG11897	FBgn0039644
chr3R	29201215	29201897	0.8	0.00483	CG11899	FBgn0014427
chr3R	29201215	29201897	0.8	0.00483	Mesh1	FBgn0039650
chr3R	29201927	29203013	0.71	0.00354	CG11899	FBgn0014427
chr3R	29201927	29203013	0.71	0.00354	Mesh1	FBgn0039650
chr3R	29201927	29203013	0.71	0.00354	Cyt-c1L	FBgn0039651
chr3R	29209492	29210129	0.8	0.00483	CR31044	FBgn0051044
chr3R	29212355	29214419	0.97	0.00483	CR31044	FBgn0051044
chr3R	29215294	29216118	2.04	0.0001	CR31044	FBgn0051044
chr3R	29215294	29216118	2.04	0.0001	mir-279	FBgn0262448
chr3R	29215294	29216118	2.04	0.0001	mir-996	FBgn0262404
chr3R	29217317	29219844	1.24	0.0001	CR31044	FBgn0051044
chr3R	29217317	29219844	1.24	0.0001	mir-279	FBgn0262448
chr3R	29217317	29219844	1.24	0.0001	mir-996	FBgn0262404
chr3R	29217317	29219844	1.24	0.0001	Ef1gamma	FBgn0029176
chr3R	29227422	29231400	1.01	0.00011	Brd8	FBgn0039654
chr3R	29227422	29231400	1.01	0.00011	CG14507	FBgn0039655
chr3R	29227422	29231400	1.01	0.00011	Usp1	FBgn0028476
chr3R	29290473	29292542	0.9	0.00108	CG14506	FBgn0039659
chr3R	29476138	29479652	0.68	0.00034	Ptp99A	FBgn0004369
chr3R	29480300	29481570	2.1	0.00343	Ptp99A	FBgn0004369
chr3R	29480300	29481570	2.1	0.00343	CG2321	FBgn0039663
chr3R	29483717	29486048	1.1	0.00069	Ptp99A	FBgn0004369
chr3R	29483717	29486048	1.1	0.00069	CG2321	FBgn0039663
chr3R	29490148	29491824	1.37	0.00018	CG2006	FBgn0039664
chr3R	29490148	29491824	1.37	0.00018	Spase12	FBgn0040623
chr3R	29490148	29491824	1.37	0.00018	CG2310	FBgn0039665
chr3R	29492381	29493628	0.8	0.00108	CG2310	FBgn0039665
chr3R	29492381	29493628	0.8	0.00108	Diedel	FBgn0039666
chr3R	29495679	29496933	2.41	0.00056	CG2010	FBgn0039667
chr3R	29518550	29524218	1.25	0.0001	ND-20L	FBgn0039669
chr3R	29528896	29532910	0.71	0.00079	CR43613	FBgn0263588
chr3R	29545243	29552751	0.88	0.0001	Dr	FBgn0000492
chr3R	29553621	29554053	1.38	0.00095	Dr	FBgn0000492
chr3R	29557400	29566020	1.42	0.0001	Dr	FBgn0000492
chr3R	29566849	29573440	2.14	0.0001	Dr	FBgn0000492
chr3R	29578248	29583905	0.91	0.00034	CG7567	FBgn0039670
chr3R	29584278	29584863	0.85	0.0001	CG7567	FBgn0039670
chr3R	29590753	29591933	0.55	0.00042	CG31041	FBgn0051041
chr3R	29590753	29591933	0.55	0.00042	alph	FBgn0086361
chr3R	29673997	29674555	0.91	0.00468	ppk19	FBgn0039679
chr3R	29673997	29674555	0.91	0.00468	Bub3	FBgn0025457
chr3R	29675961	29676440	0.78	0.00358	Cap-D2	FBgn0039680
chr3R	29725457	29727097	1.42	0.00011	CG18731	FBgn0042213
chr3R	29725457	29727097	1.42	0.00011	Kul	FBgn0039688
chr3R	29737372	29737663	0.75	0.00354	CIA30	FBgn0039689
chr3R	29738841	29741226	0.91	0.00034	CG1969	FBgn0039690
chr3R	29742055	29744559	0.96	0.0001	CG7609	FBgn0027518
chr3R	29744660	29745451	0.5	0.00011	CG7609	FBgn0027518
chr3R	29744660	29745451	0.5	0.00011	CR46109	FBgn0267778
chr3R	29746044	29746882	1.43	0.00021	CR46109	FBgn0267778
chr3R	29746044	29746882	1.43	0.00021	IntS11	FBgn0039691
chr3R	29752273	29757426	1.09	0.00449	yata	FBgn0260990
chr3R	29752273	29757426	1.09	0.00449	CR44953	FBgn0266258
chr3R	29759240	29760708	1.22	0.00483	CR44953	FBgn0266258
chr3R	29761386	29764287	1.23	0.00042	CR44953	FBgn0266258
chr3R	29761386	29764287	1.23	0.00042	kay	FBgn0001297
chr3R	29766383	29770620	1.56	0.00028	kay	FBgn0001297
chr3R	29766383	29770620	1.56	0.00028	CR46110	FBgn0267779
chr3R	29776127	29779586	0.99	0.00034	kay	FBgn0001297
chr3R	29776127	29779586	0.99	0.00034	CR46110	FBgn0267779
chr3R	29776127	29779586	0.99	0.00034	fig	FBgn0039694
chr3R	29780298	29781143	1.7	0.00023	kay	FBgn0001297
chr3R	29780298	29781143	1.7	0.00023	fig	FBgn0039694
chr3R	29784876	29788698	1.16	0.00483	kay	FBgn0001297
chr3R	29784876	29788698	1.16	0.00483	fig	FBgn0039694
chr3R	29789216	29791511	2.14	0	kay	FBgn0001297
chr3R	29789216	29791511	2.14	0	sro	FBgn0262112
chr3R	29792842	29794797	1.39	0.0001	kay	FBgn0001297
chr3R	29792842	29794797	1.39	0.0001	sro	FBgn0262112
chr3R	29797167	29797597	0.88	0.0001	sro	FBgn0262112
chr3R	29797167	29797597	0.88	0.0001	CG7837	FBgn0039696
chr3R	29799971	29801174	1.16	0.00017	Drice	FBgn0019972
chr3R	29802493	29803347	1.16	0.00079	CG7834	FBgn0039697
chr3R	29802493	29803347	1.16	0.00079	CG7789	FBgn0039698
chr3R	29802493	29803347	1.16	0.00079	ncd	FBgn0002924
chr3R	29802493	29803347	1.16	0.00079	ca	FBgn0000247
chr3R	29830093	29830619	0.67	0.0001	Atg16	FBgn0039705
chr3R	29832034	29832883	0.8	0.00069	Atg16	FBgn0039705
chr3R	29832946	29833608	1.85	0.00123	Atg16	FBgn0039705
chr3R	29859439	29860722	1.66	0	CR31032	FBgn0051032
chr3R	29859439	29860722	1.66	0	CG15514	FBgn0039712
chr3R	29860779	29862508	0.47	0.0001	CG15514	FBgn0039712
chr3R	29860779	29862508	0.47	0.0001	RpS8	FBgn0039713
chr3R	29860779	29862508	0.47	0.0001	snoRNA:Or-CD8	FBgn0086061
chr3R	29863259	29863501	0.95	0.0001	RpS8	FBgn0039713
chr3R	29863259	29863501	0.95	0.0001	snoRNA:Or-CD8	FBgn0086061
chr3R	29863259	29863501	0.95	0.0001	snoRNA:Me28S-A2564	FBgn0065066
chr3R	29863259	29863501	0.95	0.0001	Zip99C	FBgn0039714
chr3R	29864825	29866855	1.1	0	RpS8	FBgn0039713
chr3R	29864825	29866855	1.1	0	Zip99C	FBgn0039714
chr3R	29867440	29871369	1.58	0.0001	Zip99C	FBgn0039714
chr3R	29867440	29871369	1.58	0.0001	CG34133	FBgn0083969
chr3R	29874319	29878127	1.45	0.0001	CG34133	FBgn0083969
chr3R	29874319	29878127	1.45	0.0001	CG31038	FBgn0051038
chr3R	29878501	29879610	0.72	0.00034	CG31038	FBgn0051038
chr3R	29890924	29892813	1.88	0.00021	CG31038	FBgn0051038
chr3R	29894488	29894619	0.91	0.00018	CG31038	FBgn0051038
chr3R	29894800	29896661	0.52	0.00354	CG31038	FBgn0051038
chr3R	29928489	29930717	0.76	0.00108	CG15522	FBgn0039723
chr3R	29928489	29930717	0.76	0.00108	Cog7	FBgn0051040
chr3R	29928489	29930717	0.76	0.00108	CG42557	FBgn0260759
chr3R	29928489	29930717	0.76	0.00108	CG42558	FBgn0260760
chr3R	29932131	29932844	1.29	0.00204	Cog7	FBgn0051040
chr3R	29932131	29932844	1.29	0.00204	CG42557	FBgn0260759
chr3R	29932131	29932844	1.29	0.00204	CG42558	FBgn0260760
chr3R	29933406	29935063	0.74	0.00011	eIF2B-alpha	FBgn0039726
chr3R	29936142	29937432	0.89	0.00042	Vps13B	FBgn0039727
chr3R	29939846	29940240	0.89	0.00125	Vps13B	FBgn0039727
chr3R	29984241	29984814	1.07	0.00628	CG7896	FBgn0039728
chr3R	29986350	29986771	0.33	0.00483	CG7896	FBgn0039728
chr3R	29993281	29995569	0.89	9.00E-05	Acph-1	FBgn0000032
chr3R	29993281	29995569	0.89	9.00E-05	Sas-6	FBgn0039731
chr3R	29998554	29999584	1.3	0.00107	CG11504	FBgn0039733
chr3R	30003735	30006243	1.96	1.00E-05	Nph	FBgn0039735
chr3R	30003735	30006243	1.96	1.00E-05	Nlp	FBgn0016685
chr3R	30003735	30006243	1.96	1.00E-05	CG7912	FBgn0039736
chr3R	30009419	30010214	1.14	0.00244	Nph	FBgn0039735
chr3R	30009419	30010214	1.14	0.00244	Nlp	FBgn0016685
chr3R	30009419	30010214	1.14	0.00244	CG7912	FBgn0039736
chr3R	30009419	30010214	1.14	0.00244	CG7920	FBgn0039737
chr3R	30010637	30011788	0.9	0.00069	CG7920	FBgn0039737
chr3R	30011827	30012943	0.35	0.00011	CG7920	FBgn0039737
chr3R	30019505	30021587	0.83	0.00204	Mgat2	FBgn0039738
chr3R	30035132	30035941	0.79	0.00483	Axn	FBgn0026597
chr3R	30035132	30035941	0.79	0.00483	CR44045	FBgn0264837
chr3R	30035132	30035941	0.79	0.00483	ZIPIC	FBgn0039740
chr3R	30037804	30038178	1.84	0.00348	ocn	FBgn0041102
chr3R	30037804	30038178	1.84	0.00348	janB	FBgn0001281
chr3R	30046252	30046650	1.99	0.00058	RpL32	FBgn0002626
chr3R	30046252	30046650	1.99	0.00058	CG7943	FBgn0039741
chr3R	30046252	30046650	1.99	0.00058	CG15528	FBgn0039742
chr3R	30047321	30047994	1.77	6.00E-05	CG7943	FBgn0039741
chr3R	30047321	30047994	1.77	6.00E-05	CG15528	FBgn0039742
chr3R	30049338	30050045	1.47	0.00108	CG7943	FBgn0039741
chr3R	30049338	30050045	1.47	0.00108	CG15528	FBgn0039742
chr3R	30050054	30053046	0.87	0.00204	CG7943	FBgn0039741
chr3R	30050054	30053046	0.87	0.00204	CG15528	FBgn0039742
chr3R	30050054	30053046	0.87	0.00204	CG7946	FBgn0039743
chr3R	30050054	30053046	0.87	0.00204	spn-A	FBgn0003479
chr3R	30054948	30055525	0.77	0.00079	CG7946	FBgn0039743
chr3R	30054948	30055525	0.77	0.00079	spn-A	FBgn0003479
chr3R	30057701	30060688	1.37	0.0001	sima	FBgn0266411
chr3R	30073477	30076881	1.26	0.00898	sima	FBgn0266411
chr3R	30099842	30100696	2.18	0.00449	sima	FBgn0266411
chr3R	30106770	30108782	0.68	0.00107	sima	FBgn0266411
chr3R	30106770	30108782	0.68	0.00107	CR46112	FBgn0267781
chr3R	30115092	30116045	0.61	0.00108	sima	FBgn0266411
chr3R	30133817	30135221	0.77	0.00354	Tpi	FBgn0086355
chr3R	30133817	30135221	0.77	0.00354	AdoR	FBgn0039747
chr3R	30133817	30135221	0.77	0.00354	CR46082	FBgn0267751
chr3R	30150209	30150907	0.65	0.00628	AdoR	FBgn0039747
chr3R	30150209	30150907	0.65	0.00628	CG15529	FBgn0039748
chr3R	30172441	30173039	0.57	0.00468	Mlc2	FBgn0002773
chr3R	30178599	30181135	1.29	0.0001	CG15530	FBgn0039752
chr3R	30178599	30181135	1.29	0.0001	Bet5	FBgn0260860
chr3R	30197462	30198592	0.92	0.00108	CG9743	FBgn0039756
chr3R	30199373	30207070	1.24	0.0001	CG9743	FBgn0039756
chr3R	30199373	30207070	1.24	0.0001	RpS7	FBgn0039757
chr3R	30199373	30207070	1.24	0.0001	snoRNA:Psi28S-2149	FBgn0086664
chr3R	30199373	30207070	1.24	0.0001	snoRNA:Psi18S-1377e	FBgn0083047
chr3R	30214743	30216592	1.78	0.0001	CecB	FBgn0000278
chr3R	30214743	30216592	1.78	0.0001	CecC	FBgn0000279
chr3R	30237293	30237650	1.41	0.00898	CG43448	FBgn0263402
chr3R	30242333	30243264	1.55	0.00108	CG9737	FBgn0039758
chr3R	30244128	30245110	1.34	0.0001	CG9733	FBgn0039759
chr3R	30245175	30249713	1.77	0.00013	CG9733	FBgn0039759
chr3R	30245175	30249713	1.77	0.00013	CG34299	FBgn0085328
chr3R	30250997	30253604	0.67	0.0001	CG9682	FBgn0039760
chr3R	30250997	30253604	0.67	0.0001	CG18404	FBgn0039761
chr3R	30257227	30259040	0.98	0.00468	CG18404	FBgn0039761
chr3R	30276382	30278685	1.07	0.00898	hdc	FBgn0010113
chr3R	30293293	30296289	1.63	0.00056	hdc	FBgn0010113
chr3R	30296886	30300295	1.26	0.00654	hdc	FBgn0010113
chr3R	30303234	30304621	0.45	0.00358	hdc	FBgn0010113
chr3R	30303234	30304621	0.45	0.00358	CG34300	FBgn0085329
chr3R	30305367	30307718	1.09	0.00016	hdc	FBgn0010113
chr3R	30305367	30307718	1.09	0.00016	CG34300	FBgn0085329
chr3R	30307800	30309525	1.42	0.00898	hdc	FBgn0010113
chr3R	30307800	30309525	1.42	0.00898	CG34300	FBgn0085329
chr3R	30315630	30316549	1.05	0.00898	hdc	FBgn0010113
chr3R	30337425	30341207	0.58	0.00483	hdc	FBgn0010113
chr3R	30371666	30372290	0.8	0.00628	hdc	FBgn0010113
chr3R	30451597	30455506	0.94	0.00042	aralar1	FBgn0028646
chr3R	30456899	30457760	0.65	0.0029	CG2224	FBgn0039773
chr3R	30487698	30489192	0.73	0.00153	Jon99Fii	FBgn0039777
chr3R	30487698	30489192	0.73	0.00153	Jon99Fi	FBgn0039778
chr3R	30489372	30491217	1.29	0.0001	Jon99Fi	FBgn0039778
chr3R	30489372	30491217	1.29	0.0001	PH4alphaSG2	FBgn0039779
chr3R	30491411	30492527	0.99	0.00034	PH4alphaSG2	FBgn0039779
chr3R	30491411	30492527	0.99	0.00034	PH4alphaMP	FBgn0026190
chr3R	30503152	30505273	1.3	0.00011	CG31371	FBgn0051371
chr3R	30503152	30505273	1.3	0.00011	PH4alphaSG1	FBgn0051014
chr3R	30505390	30506264	1.73	0.0001	PH4alphaSG1	FBgn0051014
chr3R	30505390	30506264	1.73	0.0001	CG15539	FBgn0039782
chr3R	30505390	30506264	1.73	0.0001	mir-4908	FBgn0263527
chr3R	30506308	30508298	0.68	0.0001	CG15539	FBgn0039782
chr3R	30506308	30508298	0.68	0.0001	mir-4908	FBgn0263527
chr3R	30506308	30508298	0.68	0.0001	CG34041	FBgn0054041
chr3R	30510491	30512446	1.04	0.0001	CG34041	FBgn0054041
chr3R	30510491	30512446	1.04	0.0001	PH4alphaNE2	FBgn0039783
chr3R	30510491	30512446	1.04	0.0001	CG31524	FBgn0051524
chr3R	30530366	30531406	1.22	0.00654	CR45552	FBgn0267112
chr3R	30532329	30533530	1.54	0.0001	CR45552	FBgn0267112
chr3R	30532329	30533530	1.54	0.0001	CR45553	FBgn0267113
chr3R	30532329	30533530	1.54	0.0001	tmod	FBgn0082582
chr3R	30537358	30541074	1.04	0.00107	tmod	FBgn0082582
chr3R	30545330	30548336	1.66	0.00108	tmod	FBgn0082582
chr3R	30550571	30553485	1.51	0.0001	tmod	FBgn0082582
chr3R	30550571	30553485	1.51	0.0001	CG34155	FBgn0083991
chr3R	30576244	30576853	1.29	0.00153	tmod	FBgn0082582
chr3R	30576244	30576853	1.29	0.00153	CG9702	FBgn0039787
chr3R	30593114	30593419	0.76	0.0002	CG2246	FBgn0039790
chr3R	30593114	30593419	0.76	0.0002	CG31019	FBgn0051019
chr3R	30599155	30601300	1.19	0.00034	CG2246	FBgn0039790
chr3R	30599155	30601300	1.19	0.00034	CG31019	FBgn0051019
chr3R	30599155	30601300	1.19	0.00034	CG31021	FBgn0051021
chr3R	30798815	30801360	1.47	0.00023	wts	FBgn0011739
chr3R	30802404	30806624	1.53	0.00013	wts	FBgn0011739
chr3R	30802404	30806624	1.53	0.00013	dj-1beta	FBgn0039802
chr3R	30809345	30816279	1.54	0.0001	cindr	FBgn0027598
chr3R	30818531	30821751	1.07	1.00E-05	cindr	FBgn0027598
chr3R	30874061	30874500	0.38	0.0001	CG15546	FBgn0039807
chr3R	30874813	30875292	0.47	0.00125	CG15546	FBgn0039807
chr3R	30875451	30878920	1.11	0.00034	CG15546	FBgn0039807
chr3R	30875451	30878920	1.11	0.00034	CG12071	FBgn0039808
chr3R	30884104	30884775	0.75	0.00483	CG15547	FBgn0039809
chr3R	30884104	30884775	0.75	0.00483	Sap-r	FBgn0000416
chr3R	30885187	30885702	1.01	0.00204	CG15547	FBgn0039809
chr3R	30885187	30885702	1.01	0.00204	Sap-r	FBgn0000416
chr3R	30887016	30889919	1.72	0.0001	CG15547	FBgn0039809
chr3R	30887016	30889919	1.72	0.0001	Sap-r	FBgn0000416
chr3R	31038388	31039314	1.02	0.00079	CanA1	FBgn0010015
chr3R	31047648	31048266	0.82	0.00107	CanA1	FBgn0010015
chr3R	31047648	31048266	0.82	0.00107	Alp4	FBgn0016123
chr3R	31052847	31055907	1.05	0.0002	l(3)03670	FBgn0010808
chr3R	31052847	31055907	1.05	0.0002	dco	FBgn0002413
chr3R	31057797	31061052	0.9	0.00011	dco	FBgn0002413
chr3R	31062079	31062576	1.67	0.00898	dco	FBgn0002413
chr3R	31217692	31221582	1.08	0.00021	ATPsynC	FBgn0039830
chr3R	31217692	31221582	1.08	0.00021	RNaseP:RNA	FBgn0046696
chr3R	31217692	31221582	1.08	0.00021	mir-4949	FBgn0263544
chr3R	31217692	31221582	1.08	0.00021	CG12054	FBgn0039831
chr3R	31221811	31230663	1.38	0.0001	CG12054	FBgn0039831
chr3R	31231224	31232070	0.92	0.00069	CG12054	FBgn0039831
chr3R	31231224	31232070	0.92	0.00069	CG15563	FBgn0039832
chr3R	31253490	31254500	0.71	0.00468	mRpL32	FBgn0039835
chr3R	31253490	31254500	0.71	0.00468	CG1750	FBgn0039836
chr3R	31257397	31257503	0.58	0.00042	spn-F	FBgn0086362
chr3R	31257397	31257503	0.58	0.00042	CG3669	FBgn0039838
chr3R	31257776	31258409	1.19	0.00358	CG3669	FBgn0039838
chr3R	31386130	31387302	1.27	0.00628	CG1607	FBgn0039844
chr3R	31395310	31396839	1.2	0.00018	CG31002	FBgn0051002
chr3R	31395310	31396839	1.2	0.00018	Gcn2	FBgn0019990
chr3R	31395310	31396839	1.2	0.00018	PNPase	FBgn0039846
chr3R	31405130	31407247	2.05	0.00449	Gcn2	FBgn0019990
chr3R	31405130	31407247	2.05	0.00449	PNPase	FBgn0039846
chr3R	31405130	31407247	2.05	0.00449	Gprk2	FBgn0261988
chr3R	31412774	31413519	1.58	0.00343	Gprk2	FBgn0261988
chr3R	31418340	31420142	1.33	0.00628	Gprk2	FBgn0261988
chr3R	31420670	31421278	1.14	0.00079	Gprk2	FBgn0261988
chr3R	31436581	31437466	1.35	0.00654	Gprk2	FBgn0261988
chr3R	31441705	31444860	0.85	0.00108	Gprk2	FBgn0261988
chr3R	31460782	31461582	1.69	0.00468	lox	FBgn0039848
chr3R	31460782	31461582	1.69	0.00468	CG11334	FBgn0039849
chr3R	31462089	31462383	1.31	0.00153	lox	FBgn0039848
chr3R	31462089	31462383	1.31	0.00153	CG11334	FBgn0039849
chr3R	31574385	31581814	0.9	0.00449	gammaCOP	FBgn0028968
chr3R	31574385	31581814	0.9	0.00449	rod	FBgn0003268
chr3R	31581850	31582854	0.91	0.00034	rod	FBgn0003268
chr3R	31584059	31585353	1.28	0.0001	rod	FBgn0003268
chr3R	31586930	31587589	1.05	0.00354	rod	FBgn0003268
chr3R	31591945	31592831	0.98	0.00017	CG1638	FBgn0039855
chr3R	31591945	31592831	0.98	0.00017	CG1774	FBgn0039856
chr3R	31593433	31594072	0.74	0.00204	CG1774	FBgn0039856
chr3R	31595510	31595937	1.43	0.00125	RpL6	FBgn0039857
chr3R	31597444	31600308	1.39	6.00E-05	CycG	FBgn0039858
chr3R	31597444	31600308	1.39	6.00E-05	Med	FBgn0011655
chr3R	31601229	31601778	0.68	0.00354	CycG	FBgn0039858
chr3R	31601229	31601778	0.68	0.00354	Med	FBgn0011655
chr3R	31602492	31604265	1.44	0	CycG	FBgn0039858
chr3R	31602492	31604265	1.44	0	Med	FBgn0011655
chr3R	31609590	31611595	1.94	0.0001	CycG	FBgn0039858
chr3R	31609590	31611595	1.94	0.0001	Med	FBgn0011655
chr3R	31614875	31615773	0.78	0.00107	CycG	FBgn0039858
chr3R	31614875	31615773	0.78	0.00107	Med	FBgn0011655
chr3R	31614875	31615773	0.78	0.00107	CG11539	FBgn0039859
chr3R	31616247	31619354	1.34	0.00016	CG11539	FBgn0039859
chr3R	31616247	31619354	1.34	0.00016	CG1792	FBgn0039860
chr3R	31616247	31619354	1.34	0.00016	pasha	FBgn0039861
chr3R	31662123	31666939	1.48	0.00468	kek6	FBgn0039862
chr3R	31686722	31688559	0.87	0.00079	CR45564	FBgn0267124
chr3R	31686722	31688559	0.87	0.00079	CR45565	FBgn0267125
chr3R	31689348	31690366	1.09	0.00358	CR45565	FBgn0267125
chr3R	31690907	31691369	1.19	0.00898	CR45565	FBgn0267125
chr3R	31712091	31718592	1.25	0.00628	ttk	FBgn0003870
chr3R	31718721	31720193	1.26	0.00108	ttk	FBgn0003870
chr3R	31723393	31723886	1.19	0.0001	ttk	FBgn0003870
chr3R	31725981	31726521	1.29	0.00898	ttk	FBgn0003870
chr3R	31728127	31730550	1.02	0.00898	ttk	FBgn0003870
chr3R	31731076	31733045	1	0.00034	ttk	FBgn0003870
chr3R	31733270	31734152	1.15	0.00021	ttk	FBgn0003870
chr3R	31734846	31736813	0.84	0.00108	ttk	FBgn0003870
chr3R	31734846	31736813	0.84	0.00108	CstF-50	FBgn0039867
chr3R	31745825	31747348	1.61	4.00E-05	CG1896	FBgn0039870
chr3R	31745825	31747348	1.61	4.00E-05	awd	FBgn0000150
chr3R	31745825	31747348	1.61	4.00E-05	nero	FBgn0261479
chr3R	31761704	31763798	0.83	1.00E-05	Smvt	FBgn0039873
chr3R	31761704	31763798	0.83	1.00E-05	CG2150	FBgn0003065
chr3R	31765128	31767863	1.23	0.0001	CG2150	FBgn0003065
chr3R	31765128	31767863	1.23	0.0001	CR43436	FBgn0263384
chr3R	31765128	31767863	1.23	0.0001	pncr017:3R	FBgn0046756
chr3R	31774392	31776254	1.38	0	sip3	FBgn0039875
chr3R	31774392	31776254	1.38	0	CG2126	FBgn0039876
chr3R	31796124	31797197	0.77	0.00468	Acf	FBgn0027620
chr3R	31798620	31799550	1.58	0.0001	Acf	FBgn0027620
chr3R	31845355	31846195	0.97	2.00E-05	RhoGAP100F	FBgn0039883
chr3R	31846692	31848689	0.96	0.00108	RhoGAP100F	FBgn0039883
chr3R	31846692	31848689	0.96	0.00108	heph	FBgn0011224
chr3R	31849941	31853004	0.93	0.00034	heph	FBgn0011224
chr3R	31878028	31879663	1.37	0.00638	heph	FBgn0011224
chr3R	32037143	32037501	1.08	0.00107	CG2053	FBgn0039887
chr3R	32048594	32049228	1.55	0.00153	krz	FBgn0040206
chr3R	32053528	32055064	0.44	0.00354	mod	FBgn0002780
chr4	19987	20419	0.66	0.00218	CR32010	FBgn0052010
chr4	41472	44084	1.54	0.0001	PlexB	FBgn0025740
chr4	41472	44084	1.54	0.0001	CR45124	FBgn0266617
chr4	41472	44084	1.54	0.0001	CR44440	FBgn0265633
chr4	53726	55279	0.55	0.00206	ci	FBgn0004859
chr4	53726	55279	0.55	0.00206	CR43957	FBgn0264617
chr4	69678	72515	0.95	0.00071	pan	FBgn0085432
chr4	75556	78684	1.09	0.00013	pan	FBgn0085432
chr4	95848	98038	0.77	0.00129	pan	FBgn0085432
chr4	98672	99018	0.95	0.00927	pan	FBgn0085432
chr4	101400	101812	0.48	0.00206	pan	FBgn0085432
chr4	101921	106194	0.76	0.0001	pan	FBgn0085432
chr4	115086	117484	0.66	0.0001	Ank	FBgn0011747
chr4	124919	125446	1.11	0.0041	Ank	FBgn0011747
chr4	126883	127240	1.04	0.00869	Ank	FBgn0011747
chr4	128723	129005	1.24	0.0001	Ank	FBgn0011747
chr4	130077	132120	1.55	0.00045	Ank	FBgn0011747
chr4	130077	132120	1.55	0.00045	CG32000	FBgn0052000
chr4	134319	136057	2.03	0	CG32000	FBgn0052000
chr4	134319	136057	2.03	0	CR43956	FBgn0264616
chr4	142257	143849	1.85	0.00022	CG32000	FBgn0052000
chr4	156092	156921	1.58	0.00204	CG31997	FBgn0051997
chr4	156092	156921	1.58	0.00204	CG33978	FBgn0053978
chr4	165957	168336	0.84	0.00846	CG33978	FBgn0053978
chr4	201928	202403	0.91	0.00776	CG31998	FBgn0051998
chr4	208489	209932	0.63	0.00206	Crk	FBgn0024811
chr4	210070	210497	1.78	0.00776	Crk	FBgn0024811
chr4	223681	228706	1.55	6.00E-05	CG31999	FBgn0051999
chr4	223681	228706	1.55	6.00E-05	yellow-h	FBgn0039896
chr4	223681	228706	1.55	6.00E-05	CR46065	FBgn0267734
chr4	228740	230669	0.81	2.00E-05	yellow-h	FBgn0039896
chr4	228740	230669	0.81	2.00E-05	CR46065	FBgn0267734
chr4	228740	230669	0.81	2.00E-05	CG1674	FBgn0039897
chr4	234239	237387	0.69	6.00E-05	CG1674	FBgn0039897
chr4	239179	241289	1.12	0.00206	CG1674	FBgn0039897
chr4	256052	257512	1.14	0.00976	RhoGAP102A	FBgn0259216
chr4	280536	280903	1.53	0.00994	Syt7	FBgn0039900
chr4	315812	320192	0.86	0.00207	CG32850	FBgn0052850
chr4	339062	339421	0.56	0.00776	PMCA	FBgn0259214
chr4	355747	356715	0.56	0.00056	PMCA	FBgn0259214
chr4	357324	357675	0.6	7.00E-05	PMCA	FBgn0259214
chr4	357681	360436	0.82	7.00E-05	PMCA	FBgn0259214
chr4	357681	360436	0.82	7.00E-05	Hcf	FBgn0039904
chr4	360713	361136	1.03	0.00927	Hcf	FBgn0039904
chr4	380440	383070	1.47	0.00204	dati	FBgn0262636
chr4	380440	383070	1.47	0.00204	CR45125	FBgn0266618
chr4	383471	385861	0.76	0.00218	dati	FBgn0262636
chr4	383471	385861	0.76	0.00218	CR45125	FBgn0266618
chr4	395813	401225	1.1	0.0001	dati	FBgn0262636
chr4	395813	401225	1.1	0.0001	CR44027	FBgn0264819
chr4	395813	401225	1.1	0.0001	mir-9385	FBgn0283557
chr4	447497	450502	0.9	0.00207	CaMKI	FBgn0016126
chr4	453916	456672	1.53	0.0001	CaMKI	FBgn0016126
chr4	465780	468161	1.24	0.00015	CR45126	FBgn0266619
chr4	465780	468161	1.24	0.00015	bip2	FBgn0026262
chr4	465780	468161	1.24	0.00015	pncr013:4	FBgn0262731
chr4	468918	469798	0.82	0.0041	pncr013:4	FBgn0262731
chr4	481088	481864	0.86	0.00234	Asator	FBgn0039908
chr4	485765	486586	1.11	0.00447	Asator	FBgn0039908
chr4	492094	493379	1.18	0.00994	Asator	FBgn0039908
chr4	493549	495744	0.49	0.00056	Asator	FBgn0039908
chr4	499791	500372	0.51	0.00585	zfh2	FBgn0004607
chr4	499791	500372	0.51	0.00585	Thd1	FBgn0026869
chr4	501061	502271	1.03	0.00045	zfh2	FBgn0004607
chr4	501061	502271	1.03	0.00045	Thd1	FBgn0026869
chr4	504468	509384	0.78	0.00585	zfh2	FBgn0004607
chr4	504468	509384	0.78	0.00585	Thd1	FBgn0026869
chr4	517130	517444	0.96	0.00776	zfh2	FBgn0004607
chr4	517130	517444	0.96	0.00776	Thd1	FBgn0026869
chr4	541105	541876	1.2	4.00E-05	zfh2	FBgn0004607
chr4	541105	541876	1.2	4.00E-05	Thd1	FBgn0026869
chr4	558007	560296	2.16	0.00166	CR43958	FBgn0264618
chr4	558007	560296	2.16	0.00166	Pur-alpha	FBgn0022361
chr4	571325	572668	1.19	0.00206	ND-49	FBgn0039909
chr4	571325	572668	1.19	0.00206	Ephrin	FBgn0040324
chr4	577086	578189	0.54	0.00846	Ephrin	FBgn0040324
chr4	653009	653801	1.18	6.00E-05	gw	FBgn0051992
chr4	657497	658188	0.89	0.00086	gw	FBgn0051992
chr4	664916	666828	1.09	0.00976	Slip1	FBgn0024728
chr4	681052	682388	1	0.00976	CG11360	FBgn0039920
chr4	694871	695296	1.75	0.00013	myo	FBgn0026199
chr4	697261	698705	1.45	6.00E-05	myo	FBgn0026199
chr4	697261	698705	1.45	6.00E-05	ey	FBgn0005558
chr4	742023	743533	1.51	0.00236	bt	FBgn0005666
chr4	767141	767397	1.01	0.00776	bt	FBgn0005666
chr4	781668	783807	0.56	0.00144	MED26	FBgn0039923
chr4	833641	835080	1.49	0.00206	Sox102F	FBgn0039938
chr4	843246	844787	0.67	0.00846	fd102C	FBgn0039937
chr4	843246	844787	0.67	0.00846	CR33797	FBgn0053797
chr4	857321	858013	1.41	0.00104	Gyf	FBgn0039936
chr4	858623	859932	0.99	0.0001	Gyf	FBgn0039936
chr4	863858	864002	0.88	0.0001	Gyf	FBgn0039936
chr4	864295	864951	0.88	0.0001	Gyf	FBgn0039936
chr4	898555	899083	0.73	0.00927	unc-13	FBgn0025726
chr4	914290	914895	0.85	0.00218	eIF4G	FBgn0023213
chr4	933861	934858	0.71	0.00585	mGluR	FBgn0019985
chr4	949077	950582	1.01	0.00045	mGluR	FBgn0019985
chr4	949077	950582	1.01	0.00045	4E-T	FBgn0052016
chr4	955374	956329	0.75	0.00166	4E-T	FBgn0052016
chr4	956844	957523	0.88	0.00144	4E-T	FBgn0052016
chr4	960463	961504	1.31	0.00846	CR44030	FBgn0264822
chr4	962660	963495	0.79	0.00206	CR44030	FBgn0264822
chr4	962660	963495	0.79	0.00206	fuss	FBgn0039932
chr4	1018845	1019079	1.41	0.00447	PlexA	FBgn0025741
chr4	1023842	1023864	0.27	0.00846	PlexA	FBgn0025741
chr4	1030097	1030568	0.9	0.00045	CG11076	FBgn0039929
chr4	1034495	1035439	0.68	0.00776	CG11076	FBgn0039929
chr4	1034495	1035439	0.68	0.00776	ATPsynbeta	FBgn0010217
chr4	1034495	1035439	0.68	0.00776	CaMKII	FBgn0264607
chr4	1042256	1042661	0.36	0.00846	CaMKII	FBgn0264607
chr4	1091349	1092698	0.57	0.0001	sv	FBgn0005561
chr4	1120383	1125444	1.05	0.00994	Cals	FBgn0039928
chr4	1120383	1125444	1.05	0.00994	Arf102F	FBgn0013749
chr4	1120383	1125444	1.05	0.00994	CG11155	FBgn0039927
chr4	1120383	1125444	1.05	0.00994	CG32017	FBgn0052017
chr4	1126146	1126319	0.36	0.00056	Arf102F	FBgn0013749
chr4	1126146	1126319	0.36	0.00056	CG11155	FBgn0039927
chr4	1126146	1126319	0.36	0.00056	CG32017	FBgn0052017
chr4	1183626	1184108	0.52	0.00585	pho	FBgn0002521
chr4	1183626	1184108	0.52	0.00585	CG33521	FBgn0250819
chr4	1193267	1194950	0.5	0.00206	CG33521	FBgn0250819
chr4	1193267	1194950	0.5	0.00206	PIP4K	FBgn0039924
chr4	1197635	1199449	2.24	6.00E-05	PIP4K	FBgn0039924
chr4	1197635	1199449	2.24	6.00E-05	Mitf	FBgn0263112
chr4	1226685	1231573	1.34	0	Dyrk3	FBgn0027101
chrX	126461	129296	1.91	0.0086	CG17636	FBgn0025837
chrX	126461	129296	1.91	0.0086	RhoGAP1A	FBgn0025836
chrX	126461	129296	1.91	0.0086	mir-4915	FBgn0263567
chrX	130330	132862	0.6	0.0086	RhoGAP1A	FBgn0025836
chrX	130330	132862	0.6	0.0086	mir-4915	FBgn0263567
chrX	140959	142061	1.31	0.00329	RhoGAP1A	FBgn0025836
chrX	140959	142061	1.31	0.00329	CR45473	FBgn0267029
chrX	147583	148742	1.13	0.00339	tyn	FBgn0029128
chrX	147583	148742	1.13	0.00339	CG17707	FBgn0025835
chrX	154307	155369	0.98	0.00278	tyn	FBgn0029128
chrX	154307	155369	0.98	0.00278	CR43863	FBgn0264445
chrX	195896	196275	1.11	0.00844	tyn	FBgn0029128
chrX	306525	307649	1.26	0.00285	CG3777	FBgn0024989
chrX	306525	307649	1.26	0.00285	CG12470	FBgn0040371
chrX	309999	311468	0.9	0.0001	CG3777	FBgn0024989
chrX	309999	311468	0.9	0.0001	CG12470	FBgn0040371
chrX	328262	329581	0.44	0.0095	CG3777	FBgn0024989
chrX	328262	329581	0.44	0.0095	CG32816	FBgn0052816
chrX	337391	338725	1.89	0	CG3777	FBgn0024989
chrX	337391	338725	1.89	0	CG32816	FBgn0052816
chrX	342112	343159	1.23	0.00074	CG3777	FBgn0024989
chrX	342112	343159	1.23	0.00074	CG32816	FBgn0052816
chrX	351374	353337	1.22	0.00428	CG32816	FBgn0052816
chrX	351374	353337	1.22	0.00428	CG43181	FBgn0262810
chrX	351374	353337	1.22	0.00428	CG43182	FBgn0262811
chrX	361364	363102	1.28	0.00339	CG32816	FBgn0052816
chrX	361364	363102	1.28	0.00339	y	FBgn0004034
chrX	361364	363102	1.28	0.00339	yar	FBgn0266568
chrX	383610	384127	0.39	0.0001	CG32816	FBgn0052816
chrX	383610	384127	0.39	0.0001	CR44752	FBgn0265965
chrX	420110	420343	0.48	0.0086	CG32816	FBgn0052816
chrX	427675	428727	0.53	0.00428	CG32816	FBgn0052816
chrX	435387	436232	0.96	0.0016	CG32816	FBgn0052816
chrX	435387	436232	0.96	0.0016	pcl	FBgn0011822
chrX	475838	476485	1.4	0.0015	ebo	FBgn0266572
chrX	482995	483190	0.85	0.00644	CG18273	FBgn0029525
chrX	483592	484964	0.76	0.00065	CG18273	FBgn0029525
chrX	487865	489040	1.22	0.00019	CG18273	FBgn0029525
chrX	487865	489040	1.22	0.00019	CG3156	FBgn0023536
chrX	487865	489040	1.22	0.00019	CR45797	FBgn0267447
chrX	491625	493398	0.95	0.00059	CG17896	FBgn0023537
chrX	494071	495483	1.3	0.00428	CG17896	FBgn0023537
chrX	494071	495483	1.3	0.00428	CG17778	FBgn0023534
chrX	496452	505767	1.66	0.0001	svr	FBgn0004648
chrX	496452	505767	1.66	0.0001	CR44891	FBgn0266196
chrX	496452	505767	1.66	0.0001	elav	FBgn0260400
chrX	496452	505767	1.66	0.0001	arg	FBgn0023535
chrX	509479	510176	1.67	0.0001	elav	FBgn0260400
chrX	509479	510176	1.67	0.0001	arg	FBgn0023535
chrX	510574	511258	2.11	0.00152	elav	FBgn0260400
chrX	510574	511258	2.11	0.00152	arg	FBgn0023535
chrX	513795	516095	1.77	0	elav	FBgn0260400
chrX	513795	516095	1.77	0	arg	FBgn0023535
chrX	527314	529176	1.09	0.0015	elav	FBgn0260400
chrX	527314	529176	1.09	0.0015	arg	FBgn0023535
chrX	527314	529176	1.09	0.0015	CG4293	FBgn0024983
chrX	577843	578737	0.32	0.0001	Appl	FBgn0000108
chrX	577843	578737	0.32	0.0001	vnd	FBgn0261930
chrX	609932	610864	0.59	0.00059	CG13366	FBgn0025633
chrX	612537	614047	0.82	0.00063	CG13366	FBgn0025633
chrX	615125	618465	1.83	5.00E-05	CG13366	FBgn0025633
chrX	621910	623904	0.7	0.0001	Vsp37A	FBgn0016038
chrX	621910	623904	0.7	0.0001	CG13369	FBgn0025640
chrX	624459	625811	1.81	0.00644	CG13369	FBgn0025640
chrX	624459	625811	1.81	0.00644	CR45475	FBgn0267031
chrX	624459	625811	1.81	0.00644	CG17829	FBgn0025635
chrX	625844	626720	1.69	0.00644	CR45475	FBgn0267031
chrX	625844	626720	1.69	0.00644	CG17829	FBgn0025635
chrX	627224	627873	1.39	0.00329	CR45475	FBgn0267031
chrX	627224	627873	1.39	0.00329	CG17829	FBgn0025635
chrX	628685	630162	1.19	0.00074	RpL36	FBgn0002579
chrX	628685	630162	1.19	0.00074	l(1)1Bi	FBgn0001341
chrX	634328	635474	1.42	0.0001	l(1)1Bi	FBgn0001341
chrX	634328	635474	1.42	0.0001	Dredd	FBgn0020381
chrX	634328	635474	1.42	0.0001	mir-9372	FBgn0283549
chrX	634328	635474	1.42	0.0001	su(sable)	FBgn0003575
chrX	635488	635623	0.57	0.00025	l(1)1Bi	FBgn0001341
chrX	635488	635623	0.57	0.00025	Dredd	FBgn0020381
chrX	635488	635623	0.57	0.00025	mir-9372	FBgn0283549
chrX	635488	635623	0.57	0.00025	su(sable)	FBgn0003575
chrX	637108	637686	1.15	0.0001	su(sable)	FBgn0003575
chrX	646441	650259	1.63	0.00079	CG13367	FBgn0025634
chrX	646441	650259	1.63	0.00079	Roc1a	FBgn0025638
chrX	646441	650259	1.63	0.00079	Hmt4-20	FBgn0025639
chrX	652046	653373	0.87	0.0086	Roc1a	FBgn0025638
chrX	652046	653373	0.87	0.0086	Hmt4-20	FBgn0025639
chrX	653723	658122	1.93	0.0001	Hmt4-20	FBgn0025639
chrX	653723	658122	1.93	0.0001	SkpA	FBgn0025637
chrX	684065	684535	0.43	0.00339	sdk	FBgn0021764
chrX	684065	684535	0.43	0.00339	CG13362	FBgn0029531
chrX	687114	688043	1.51	0.00329	sdk	FBgn0021764
chrX	687114	688043	1.51	0.00329	CG13362	FBgn0029531
chrX	688690	690615	2.02	1.00E-05	sdk	FBgn0021764
chrX	688690	690615	2.02	1.00E-05	CG13362	FBgn0029531
chrX	694193	701931	1.12	0.0001	sdk	FBgn0021764
chrX	694193	701931	1.12	0.0001	CG13362	FBgn0029531
chrX	702477	703148	0.81	0.0001	sdk	FBgn0021764
chrX	702477	703148	0.81	0.0001	CG13362	FBgn0029531
chrX	709462	710745	0.84	0.00278	sdk	FBgn0021764
chrX	709462	710745	0.84	0.00278	CG13362	FBgn0029531
chrX	712407	722116	1	0.0001	sdk	FBgn0021764
chrX	712407	722116	1	0.0001	CG13362	FBgn0029531
chrX	725274	728269	0.83	0.0086	sdk	FBgn0021764
chrX	725274	728269	0.83	0.0086	CG13362	FBgn0029531
chrX	728690	730525	0.66	0.00287	sdk	FBgn0021764
chrX	728690	730525	0.66	0.00287	CG13362	FBgn0029531
chrX	738356	741281	0.52	0.00428	sdk	FBgn0021764
chrX	738356	741281	0.52	0.00428	CG13362	FBgn0029531
chrX	751356	752697	0.95	0.0016	CG5254	FBgn0040383
chrX	751356	752697	0.95	0.0016	CG13361	FBgn0029532
chrX	755917	759715	1.55	0.0001	CG5254	FBgn0040383
chrX	755917	759715	1.55	0.0001	CG13361	FBgn0029532
chrX	755917	759715	1.55	0.0001	CG5273	FBgn0040382
chrX	760558	761193	1.14	0.00287	CG5273	FBgn0040382
chrX	764276	765735	0.74	0.00017	RpL22	FBgn0015288
chrX	764276	765735	0.74	0.00017	snoRNA:Psi28S-2179	FBgn0086666
chrX	764276	765735	0.74	0.00017	CR44966	FBgn0266281
chrX	766985	768935	1.54	0	CR44966	FBgn0266281
chrX	766985	768935	1.54	0	fz3	FBgn0027343
chrX	770280	775816	1.66	0.00025	fz3	FBgn0027343
chrX	776645	777630	0.97	0.00278	fz3	FBgn0027343
chrX	783505	784121	0.49	0.00428	fz3	FBgn0027343
chrX	789169	789893	0.84	0.0086	tw	FBgn0086368
chrX	789169	789893	0.84	0.0086	CG13360	FBgn0025620
chrX	791366	794467	1.54	0.0001	CR44469	FBgn0265662
chrX	791366	794467	1.54	0.0001	CG16989	FBgn0025621
chrX	796121	797912	1.07	0.0001	CG16989	FBgn0025621
chrX	796121	797912	1.07	0.0001	Rbf	FBgn0015799
chrX	798870	799876	0.68	0.00844	Rbf	FBgn0015799
chrX	806361	809572	1.04	0.00025	Sec22	FBgn0260855
chrX	806361	809572	1.04	0.00025	CG43867	FBgn0264449
chrX	898922	902177	1.3	0.0001	CG43867	FBgn0264449
chrX	898922	902177	1.3	0.0001	CG11663	FBgn0029539
chrX	903770	907576	1.36	0.00135	CG43867	FBgn0264449
chrX	921565	924768	0.84	0.0001	CG43867	FBgn0264449
chrX	921565	924768	0.84	0.0001	CG3711	FBgn0040344
chrX	925035	925394	1.61	0.00062	CG43867	FBgn0264449
chrX	925035	925394	1.61	0.00062	CG3711	FBgn0040344
chrX	936652	936988	2.44	0.00059	CG3706	FBgn0040342
chrX	936652	936988	2.44	0.00059	CG32815	FBgn0052815
chrX	936652	936988	2.44	0.00059	TRAM	FBgn0040340
chrX	938082	939781	1.64	0	CG32815	FBgn0052815
chrX	938082	939781	1.64	0	TRAM	FBgn0040340
chrX	938082	939781	1.64	0	CG3704	FBgn0040346
chrX	1040987	1042466	1.4	5.00E-05	su(w[a])	FBgn0003638
chrX	1040987	1042466	1.4	5.00E-05	CG42259	FBgn0266569
chrX	1168904	1169786	0.78	0.0095	CG11378	FBgn0040364
chrX	1196202	1196994	1.24	0.00278	CG11380	FBgn0040359
chrX	1198789	1199666	0.43	0.00428	CG14625	FBgn0040358
chrX	1214887	1217152	0.64	0.00063	CG11398	FBgn0040366
chrX	1214887	1217152	0.64	0.00063	CG3638	FBgn0261444
chrX	1229647	1232323	1.08	0.00059	CG3638	FBgn0261444
chrX	1233428	1237046	0.88	0.00159	CG3638	FBgn0261444
chrX	1233428	1237046	0.88	0.00159	CG11403	FBgn0026876
chrX	1240952	1246488	1.65	0.0001	CG11403	FBgn0026876
chrX	1240952	1246488	1.65	0.0001	Atf3	FBgn0028550
chrX	1246605	1252521	1.26	0.0086	Atf3	FBgn0028550
chrX	1252879	1255023	1.2	0.0002	Atf3	FBgn0028550
chrX	1261258	1261576	0.75	0.0001	Atf3	FBgn0028550
chrX	1262076	1264055	1.47	0.0001	Atf3	FBgn0028550
chrX	1264379	1267576	1.75	0.0015	Atf3	FBgn0028550
chrX	1267913	1276101	1.56	0.0001	Atf3	FBgn0028550
chrX	1277128	1278326	1.24	0.0086	Atf3	FBgn0028550
chrX	1279458	1282921	0.89	0.0001	Atf3	FBgn0028550
chrX	1279458	1282921	0.89	0.0001	CG32812	FBgn0025642
chrX	1315455	1316689	1.52	0.00329	DAAM	FBgn0025641
chrX	1339384	1340726	1.19	0.00329	CG11409	FBgn0024366
chrX	1341749	1343176	1.87	5.00E-05	CG11409	FBgn0024366
chrX	1341749	1343176	1.87	5.00E-05	CG11412	FBgn0024362
chrX	1344471	1344724	1.8	0.00321	CG11412	FBgn0024362
chrX	1345009	1345436	1.28	0.00844	CG11418	FBgn0024360
chrX	1345009	1345436	1.28	0.00844	Tsp2A	FBgn0024361
chrX	1357076	1358054	0.66	0.0086	png	FBgn0000826
chrX	1368752	1371453	1.45	0.0001	CG14770	FBgn0029573
chrX	1368752	1371453	1.45	0.0001	ssx	FBgn0024987
chrX	1368752	1371453	1.45	0.0001	mir-4961	FBgn0263552
chrX	1372597	1373977	1.09	0.00844	ssx	FBgn0024987
chrX	1372597	1373977	1.09	0.00844	mir-4961	FBgn0263552
chrX	1372597	1373977	1.09	0.00844	AMPKalpha	FBgn0023169
chrX	1374940	1376855	1.03	0.00644	ssx	FBgn0024987
chrX	1374940	1376855	1.03	0.00644	mir-4961	FBgn0263552
chrX	1374940	1376855	1.03	0.00644	AMPKalpha	FBgn0023169
chrX	1378843	1382305	0.99	0.00074	AMPKalpha	FBgn0023169
chrX	1378843	1382305	0.99	0.00074	CG32813	FBgn0052813
chrX	1383706	1386506	1.17	0.0001	CG32813	FBgn0052813
chrX	1386566	1390075	1.32	0.00321	CG32813	FBgn0052813
chrX	1391927	1393902	1.21	0.00844	CG32813	FBgn0052813
chrX	1391927	1393902	1.21	0.00844	CG11448	FBgn0024985
chrX	1394444	1397775	1.37	0.00079	CG11448	FBgn0024985
chrX	1454333	1455136	0.44	0.00278	Gr2a	FBgn0265139
chrX	1454333	1455136	0.44	0.00278	CG14785	FBgn0027795
chrX	1469902	1471093	1.16	0.0001	CG14777	FBgn0026872
chrX	1469902	1471093	1.16	0.0001	CG14778	FBgn0029580
chrX	1469902	1471093	1.16	0.0001	CG32808	FBgn0052808
chrX	1469902	1471093	1.16	0.0001	pck	FBgn0013720
chrX	1472101	1472857	1.35	0.00063	pck	FBgn0013720
chrX	1472101	1472857	1.35	0.00063	CG14780	FBgn0025383
chrX	1478566	1481609	1.28	0.0016	rush	FBgn0025381
chrX	1478566	1481609	1.28	0.0016	sta	FBgn0003517
chrX	1482404	1486074	1.35	2.00E-05	sta	FBgn0003517
chrX	1482404	1486074	1.35	2.00E-05	snoRNA:M	FBgn0044508
chrX	1482404	1486074	1.35	2.00E-05	inc	FBgn0025394
chrX	1482404	1486074	1.35	2.00E-05	Nmdar2	FBgn0053513
chrX	1516641	1517862	0.98	0.00074	inc	FBgn0025394
chrX	1516641	1517862	0.98	0.00074	CG14795	FBgn0025393
chrX	1559217	1560197	1.13	0.00428	Mur2B	FBgn0025390
chrX	1559217	1560197	1.13	0.00428	snmRNA:400	FBgn0065095
chrX	1564546	1565520	0.78	0.00655	Mur2B	FBgn0025390
chrX	1573083	1578460	1.57	9.00E-05	Mur2B	FBgn0025390
chrX	1573083	1578460	1.57	9.00E-05	br	FBgn0283451
chrX	1578749	1580192	0.66	0.0001	Mur2B	FBgn0025390
chrX	1578749	1580192	0.66	0.0001	br	FBgn0283451
chrX	1585057	1588359	1.79	0.00021	Mur2B	FBgn0025390
chrX	1585057	1588359	1.79	0.00021	br	FBgn0283451
chrX	1593072	1604998	1.44	0.0001	Mur2B	FBgn0025390
chrX	1593072	1604998	1.44	0.0001	br	FBgn0283451
chrX	1609413	1609990	2.12	0.00135	Mur2B	FBgn0025390
chrX	1609413	1609990	2.12	0.00135	br	FBgn0283451
chrX	1610086	1618617	1.71	0.0001	Mur2B	FBgn0025390
chrX	1610086	1618617	1.71	0.0001	br	FBgn0283451
chrX	1618664	1622068	1.75	0.0001	Mur2B	FBgn0025390
chrX	1618664	1622068	1.75	0.0001	br	FBgn0283451
chrX	1622475	1625135	1.28	0.0001	Mur2B	FBgn0025390
chrX	1622475	1625135	1.28	0.0001	br	FBgn0283451
chrX	1625714	1628168	1.61	0.00287	Mur2B	FBgn0025390
chrX	1625714	1628168	1.61	0.00287	br	FBgn0283451
chrX	1635084	1637019	1.85	0.001	Mur2B	FBgn0025390
chrX	1635084	1637019	1.85	0.001	br	FBgn0283451
chrX	1637666	1647990	2.19	0.0001	Mur2B	FBgn0025390
chrX	1637666	1647990	2.19	0.0001	br	FBgn0283451
chrX	1649139	1655695	1.98	0.0001	Mur2B	FBgn0025390
chrX	1649139	1655695	1.98	0.0001	br	FBgn0283451
chrX	1655821	1664179	1.63	0.0001	Mur2B	FBgn0025390
chrX	1655821	1664179	1.63	0.0001	br	FBgn0283451
chrX	1664197	1666862	0.87	0.0016	Mur2B	FBgn0025390
chrX	1664197	1666862	0.87	0.0016	br	FBgn0283451
chrX	1664197	1666862	0.87	0.0016	dor	FBgn0000482
chrX	1668263	1670337	1.38	0.00278	Mur2B	FBgn0025390
chrX	1668263	1670337	1.38	0.00278	dor	FBgn0000482
chrX	1668263	1670337	1.38	0.00278	hfw	FBgn0001189
chrX	1672016	1674067	1.29	3.00E-05	hfw	FBgn0001189
chrX	1672016	1674067	1.29	3.00E-05	CG32809	FBgn0023531
chrX	1679367	1679494	0.72	0.0095	CG32809	FBgn0023531
chrX	1679367	1679494	0.72	0.0095	CG14797	FBgn0029587
chrX	1774837	1777563	1.05	0.00074	CG42666	FBgn0261548
chrX	1774837	1777563	1.05	0.00074	Adar	FBgn0026086
chrX	1818876	1819636	1.16	0.00083	CG42666	FBgn0261548
chrX	1818876	1819636	1.16	0.00083	CG14810	FBgn0029589
chrX	1820011	1820643	0.5	0.00063	CG42666	FBgn0261548
chrX	1820011	1820643	0.5	0.00063	CG14810	FBgn0029589
chrX	1820011	1820643	0.5	0.00063	CG14811	FBgn0029590
chrX	1821438	1823554	0.53	0.00025	CG42666	FBgn0261548
chrX	1821438	1823554	0.53	0.00025	CG14810	FBgn0029589
chrX	1821438	1823554	0.53	0.00025	CG14811	FBgn0029590
chrX	1824158	1829717	1.28	2.00E-05	CG42666	FBgn0261548
chrX	1824158	1829717	1.28	2.00E-05	CG14811	FBgn0029590
chrX	1830197	1835562	1.7	0.0001	CG42666	FBgn0261548
chrX	1835613	1836512	1.38	0.00017	CG42666	FBgn0261548
chrX	1836547	1845841	1.63	0.0001	CG42666	FBgn0261548
chrX	1846505	1852159	1.14	0.0001	CG42666	FBgn0261548
chrX	1852173	1854742	1.29	0.0001	CG42666	FBgn0261548
chrX	1852173	1854742	1.29	0.0001	CG14812	FBgn0026090
chrX	1854756	1860977	2.26	0.0001	CG42666	FBgn0261548
chrX	1854756	1860977	2.26	0.0001	CG14812	FBgn0026090
chrX	1854756	1860977	2.26	0.0001	deltaCOP	FBgn0028969
chrX	1861037	1862374	0.95	0.00844	deltaCOP	FBgn0028969
chrX	1861037	1862374	0.95	0.00844	CG14814	FBgn0023515
chrX	1864833	1867047	1.04	0.00059	CG14814	FBgn0023515
chrX	1864833	1867047	1.04	0.00059	MED18	FBgn0026873
chrX	1864833	1867047	1.04	0.00059	Pex5	FBgn0023516
chrX	1864833	1867047	1.04	0.00059	CG14803	FBgn0023513
chrX	1872221	1872888	1.35	0.00287	Pgam5	FBgn0023517
chrX	1873745	1875284	0.86	0.0001	Pgam5	FBgn0023517
chrX	1873745	1875284	0.86	0.0001	Vps26	FBgn0014411
chrX	1876342	1877123	0.94	0.00428	Vps26	FBgn0014411
chrX	1876342	1877123	0.94	0.00428	CG14817	FBgn0026089
chrX	1877974	1879983	0.97	0.00428	CG14805	FBgn0023514
chrX	1877974	1879983	0.97	0.00428	CG14818	FBgn0026088
chrX	1877974	1879983	0.97	0.00428	CG14806	FBgn0029594
chrX	1881229	1882335	1.05	0.0086	CG14806	FBgn0029594
chrX	1881229	1882335	1.05	0.0086	trr	FBgn0023518
chrX	1888544	1889632	0.6	0.0086	trr	FBgn0023518
chrX	1901554	1904103	0.97	0.0001	CG32803	FBgn0052803
chrX	1901554	1904103	0.97	0.0001	CR45929	FBgn0267591
chrX	1901554	1904103	0.97	0.0001	CR43864	FBgn0264446
chrX	1901554	1904103	0.97	0.0001	Edem1	FBgn0023511
chrX	1905282	1910845	1.3	0.0001	CR43864	FBgn0264446
chrX	1905282	1910845	1.3	0.0001	Edem1	FBgn0023511
chrX	1905282	1910845	1.3	0.0001	mip130	FBgn0023509
chrX	1905282	1910845	1.3	0.0001	Rbcn-3B	FBgn0023510
chrX	1921639	1925700	0.96	0.00644	mip130	FBgn0023509
chrX	1921639	1925700	0.96	0.00644	eIF2B-epsilon	FBgn0023512
chrX	1921639	1925700	0.96	0.00644	Ocrl	FBgn0023508
chrX	1939814	1941178	1.19	0.00135	CG3857	FBgn0023520
chrX	1939814	1941178	1.19	0.00135	CG3587	FBgn0023521
chrX	1941208	1944293	1.48	0.0001	CG3587	FBgn0023521
chrX	1941208	1944293	1.48	0.0001	Hr4	FBgn0264562
chrX	1946231	1948493	1.08	0.00159	Hr4	FBgn0264562
chrX	1949898	1952486	0.56	0.0086	Hr4	FBgn0264562
chrX	1964611	1967582	1.16	0.00019	Hr4	FBgn0264562
chrX	1968105	1974138	1.19	0.0001	Hr4	FBgn0264562
chrX	1980950	1982884	0.9	0.00329	Hr4	FBgn0264562
chrX	1983662	1985800	1.1	0.0001	Hr4	FBgn0264562
chrX	1994814	1995991	1.39	0.0001	Hr4	FBgn0264562
chrX	1996792	1997103	1.19	0.0015	Hr4	FBgn0264562
chrX	2005346	2007416	0.65	0.00059	Hr4	FBgn0264562
chrX	2005346	2007416	0.65	0.00059	CG4406	FBgn0023545
chrX	2008221	2011002	1.08	0.0001	Hr4	FBgn0264562
chrX	2008221	2011002	1.08	0.0001	CG4406	FBgn0023545
chrX	2008221	2011002	1.08	0.0001	east	FBgn0261954
chrX	2015967	2018929	1.23	0.0001	east	FBgn0261954
chrX	2022181	2023561	0.97	0.0001	east	FBgn0261954
chrX	2023642	2025481	1.27	2.00E-05	east	FBgn0261954
chrX	2023642	2025481	1.27	2.00E-05	Actn	FBgn0000667
chrX	2023642	2025481	1.27	2.00E-05	mir-4954	FBgn0263542
chrX	2026843	2027200	1.79	0.00054	east	FBgn0261954
chrX	2026843	2027200	1.79	0.00054	Actn	FBgn0000667
chrX	2026843	2027200	1.79	0.00054	mir-4954	FBgn0263542
chrX	2029920	2030324	1.81	0.00495	Actn	FBgn0000667
chrX	2029920	2030324	1.81	0.00495	mir-4954	FBgn0263542
chrX	2030696	2032736	1.11	0.0015	Actn	FBgn0000667
chrX	2030696	2032736	1.11	0.0015	mir-4954	FBgn0263542
chrX	2033053	2035187	2.29	0.0001	Actn	FBgn0000667
chrX	2033053	2035187	2.29	0.0001	mir-4954	FBgn0263542
chrX	2033053	2035187	2.29	0.0001	usp	FBgn0003964
chrX	2035971	2039848	1.69	0.0001	Actn	FBgn0000667
chrX	2035971	2039848	1.69	0.0001	usp	FBgn0003964
chrX	2043591	2045249	1.27	0.0001	usp	FBgn0003964
chrX	2043591	2045249	1.27	0.0001	CG4313	FBgn0025632
chrX	2043591	2045249	1.27	0.0001	CG4325	FBgn0026878
chrX	2043591	2045249	1.27	0.0001	moody	FBgn0025631
chrX	2047282	2050539	1.23	0.00287	usp	FBgn0003964
chrX	2047282	2050539	1.23	0.00287	CG4313	FBgn0025632
chrX	2047282	2050539	1.23	0.00287	CG4325	FBgn0026878
chrX	2047282	2050539	1.23	0.00287	moody	FBgn0025631
chrX	2050543	2052822	1.96	0	CG4313	FBgn0025632
chrX	2050543	2052822	1.96	0	moody	FBgn0025631
chrX	2050543	2052822	1.96	0	Sik2	FBgn0025625
chrX	2053256	2053957	1	0.0086	CG4313	FBgn0025632
chrX	2053256	2053957	1	0.0086	Sik2	FBgn0025625
chrX	2054374	2055130	0.65	0.0095	CG4313	FBgn0025632
chrX	2054374	2055130	0.65	0.0095	Sik2	FBgn0025625
chrX	2064257	2065602	0.74	0.0086	CG4281	FBgn0025626
chrX	2064257	2065602	0.74	0.0086	CG14054	FBgn0029596
chrX	2064257	2065602	0.74	0.0086	CR44381	FBgn0265531
chrX	2068745	2074071	1.03	0.0001	CG4199	FBgn0025628
chrX	2068745	2074071	1.03	0.0001	CG4194	FBgn0025627
chrX	2068745	2074071	1.03	0.0001	Rtca	FBgn0025630
chrX	2076794	2078732	1.38	0.0001	CG4045	FBgn0025629
chrX	2076794	2078732	1.38	0.0001	CG4025	FBgn0025624
chrX	2076794	2078732	1.38	0.0001	CG16903	FBgn0040394
chrX	2082200	2085004	1.2	3.00E-05	Unc-76	FBgn0040395
chrX	2085363	2091330	1.4	0.0001	Unc-76	FBgn0040395
chrX	2091951	2094198	1	0.00287	Unc-76	FBgn0040395
chrX	2091951	2094198	1	0.00287	csw	FBgn0000382
chrX	2097995	2098724	0.72	0.0086	csw	FBgn0000382
chrX	2097995	2098724	0.72	0.0086	snoRNA:Me18S-C1024	FBgn0086043
chrX	2098886	2102212	1.02	0.0001	csw	FBgn0000382
chrX	2098886	2102212	1.02	0.0001	snoRNA:Me18S-C1024	FBgn0086043
chrX	2102499	2106279	1	0.0001	csw	FBgn0000382
chrX	2102499	2106279	1	0.0001	snoRNA:Me18S-C1024	FBgn0086043
chrX	2111238	2113556	0.8	0.00021	csw	FBgn0000382
chrX	2111238	2113556	0.8	0.00021	ph-d	FBgn0004860
chrX	2114024	2114477	0.51	0.0086	csw	FBgn0000382
chrX	2114024	2114477	0.51	0.0086	ph-d	FBgn0004860
chrX	2123976	2125617	0.67	0.0016	ph-d	FBgn0004860
chrX	2123976	2125617	0.67	0.0016	ph-p	FBgn0004861
chrX	2139896	2143231	1.39	0.0001	ph-p	FBgn0004861
chrX	2139896	2143231	1.39	0.0001	D2hgdh	FBgn0023507
chrX	2145456	2147237	1.52	0.0016	Pgd	FBgn0004654
chrX	2147930	2149492	1.05	0.00074	Pgd	FBgn0004654
chrX	2147930	2149492	1.05	0.00074	bcn92	FBgn0013432
chrX	2156647	2158877	0.45	0.00428	wapl	FBgn0004655
chrX	2162360	2163696	1.16	0.00329	CG3630	FBgn0023540
chrX	2174809	2175529	1.7	0.00339	ND-B14.5A	FBgn0025839
chrX	2174809	2175529	1.7	0.00339	Cyp4d14	FBgn0023541
chrX	2174809	2175529	1.7	0.00339	CR45479	FBgn0267035
chrX	2178397	2181774	1.36	0.00339	CR44690	FBgn0265901
chrX	2178397	2181774	1.36	0.00339	Cyp4d2	FBgn0011576
chrX	2178397	2181774	1.36	0.00339	pn	FBgn0003116
chrX	2184533	2185538	1.58	0.00159	pn	FBgn0003116
chrX	2184533	2185538	1.58	0.00159	Nmd3	FBgn0023542
chrX	2184533	2185538	1.58	0.00159	CG17776	FBgn0040899
chrX	2184533	2185538	1.58	0.00159	CG17777	FBgn0040900
chrX	2186104	2187519	0.79	0.0016	CG17776	FBgn0040899
chrX	2186104	2187519	0.79	0.0016	CG17777	FBgn0040900
chrX	2196145	2197945	0.66	0.00339	Mct1	FBgn0023549
chrX	2196145	2197945	0.66	0.00339	CG14053	FBgn0029603
chrX	2196145	2197945	0.66	0.00339	CR43637	FBgn0263628
chrX	2218499	2219606	1.41	6.00E-05	Vinc	FBgn0004397
chrX	2219784	2224472	1.49	0.0001	Vinc	FBgn0004397
chrX	2219784	2224472	1.49	0.0001	CG14052	FBgn0029606
chrX	2224721	2225906	0.72	0.00339	CG14052	FBgn0029606
chrX	2224721	2225906	0.72	0.00339	pcx	FBgn0003048
chrX	2242595	2245276	0.99	0.00287	fs(1)K10	FBgn0000810
chrX	2248786	2250693	1.21	0.00074	crn	FBgn0000377
chrX	2248786	2250693	1.21	0.00074	CG3191	FBgn0023525
chrX	2254242	2255840	0.98	0.0001	CG3091	FBgn0029608
chrX	2254242	2255840	0.98	0.0001	CG3078	FBgn0023524
chrX	2267725	2271705	1.37	0.00079	CG3071	FBgn0023527
chrX	2267725	2271705	1.37	0.00079	CG2924	FBgn0023528
chrX	2267725	2271705	1.37	0.00079	CR45480	FBgn0267036
chrX	2267725	2271705	1.37	0.00079	CG2918	FBgn0023529
chrX	2271711	2273498	1.25	0.0001	CG2918	FBgn0023529
chrX	2274164	2275778	1.91	0.00045	CG2918	FBgn0023529
chrX	2274164	2275778	1.91	0.00045	Vml	FBgn0085362
chrX	2277540	2278416	0.65	0.00278	Vml	FBgn0085362
chrX	2277540	2278416	0.65	0.00278	CG2865	FBgn0023526
chrX	2283360	2289849	1.06	0.00083	CG2865	FBgn0023526
chrX	2292439	2296404	1.46	0.0001	CG2865	FBgn0023526
chrX	2292439	2296404	1.46	0.0001	Raf	FBgn0003079
chrX	2298776	2309333	1.43	0.0001	Raf	FBgn0003079
chrX	2320872	2323527	1.39	0.00172	Raf	FBgn0003079
chrX	2320872	2323527	1.39	0.00172	CR34052	FBgn0054052
chrX	2320872	2323527	1.39	0.00172	CG14050	FBgn0040392
chrX	2332301	2337302	1.96	0.0001	Raf	FBgn0003079
chrX	2332301	2337302	1.96	0.0001	Ilp6	FBgn0044047
chrX	2353172	2356301	1.39	0.00428	CG2841	FBgn0003159
chrX	2356593	2358247	0.63	0.0016	CG2841	FBgn0003159
chrX	2360469	2364576	1.06	0.00021	CG2841	FBgn0003159
chrX	2441647	2442198	1.35	0.00644	tko	FBgn0003714
chrX	2447397	2448582	0.87	0.00428	boi	FBgn0040388
chrX	2447397	2448582	0.87	0.00428	z	FBgn0004050
chrX	2458548	2459849	1.1	0.00644	boi	FBgn0040388
chrX	2460958	2461719	1.05	0.00644	boi	FBgn0040388
chrX	2466508	2466866	0.63	0.0086	boi	FBgn0040388
chrX	2466508	2466866	0.63	0.0086	trol	FBgn0267911
chrX	2470398	2471869	0.8	0.00074	boi	FBgn0040388
chrX	2470398	2471869	0.8	0.00074	trol	FBgn0267911
chrX	2501466	2504819	1.04	0.00844	trol	FBgn0267911
chrX	2538080	2538743	0.69	0.00159	trol	FBgn0267911
chrX	2540396	2541809	0.97	0.00339	trol	FBgn0267911
chrX	2540396	2541809	0.97	0.00339	mir-4955	FBgn0263531
chrX	2542201	2544357	1.22	0.0001	trol	FBgn0267911
chrX	2542201	2544357	1.22	0.0001	mir-4955	FBgn0263531
chrX	2544589	2545183	0.88	0.0095	trol	FBgn0267911
chrX	2544589	2545183	0.88	0.0095	mir-4955	FBgn0263531
chrX	2577362	2579184	1.08	0.0001	Pdfr	FBgn0260753
chrX	2577362	2579184	1.08	0.0001	Vha36-3	FBgn0040377
chrX	2579825	2583559	0.82	0.00021	Vha36-3	FBgn0040377
chrX	2579825	2583559	0.82	0.00021	CG13759	FBgn0040376
chrX	2586668	2587085	2.11	0.00495	wds	FBgn0040066
chrX	2587444	2595371	1.46	0.0001	wds	FBgn0040066
chrX	2587444	2595371	1.46	0.0001	egh	FBgn0001404
chrX	2602708	2602809	0.35	0.0001	Klp3A	FBgn0011606
chrX	2602968	2603499	0.87	0.00329	Klp3A	FBgn0011606
chrX	2603527	2604669	1.08	0.00063	Klp3A	FBgn0011606
chrX	2603527	2604669	1.08	0.00063	Zw10	FBgn0004643
chrX	2607720	2608749	1.08	8.00E-05	Zw10	FBgn0004643
chrX	2607720	2608749	1.08	8.00E-05	Smyd3	FBgn0011566
chrX	2617269	2619299	0.84	0.00021	Tsp3A	FBgn0040334
chrX	2620203	2620347	0.31	0.00065	Seipin	FBgn0040336
chrX	2620925	2621956	0.32	0.00065	Seipin	FBgn0040336
chrX	2633148	2635781	1.37	0.00329	PI4KIIIalpha	FBgn0267350
chrX	2633148	2635781	1.37	0.00329	sgg	FBgn0003371
chrX	2639444	2653968	1.47	0.00655	sgg	FBgn0003371
chrX	2657970	2659637	1.82	0.00321	sgg	FBgn0003371
chrX	2660409	2664671	2.01	0.0001	sgg	FBgn0003371
chrX	2665255	2667157	1.12	0.0001	sgg	FBgn0003371
chrX	2667449	2668646	0.77	0.0001	sgg	FBgn0003371
chrX	2668874	2670749	1.37	2.00E-05	sgg	FBgn0003371
chrX	2668874	2670749	1.37	2.00E-05	CR45197	FBgn0266707
chrX	2670755	2673122	1.3	0.00062	sgg	FBgn0003371
chrX	2670755	2673122	1.3	0.00062	CR45197	FBgn0266707
chrX	2673338	2675029	1.25	0.0001	sgg	FBgn0003371
chrX	2673338	2675029	1.25	0.0001	CR45197	FBgn0266707
chrX	2677961	2679847	1.94	0.0001	sgg	FBgn0003371
chrX	2677961	2679847	1.94	0.0001	CR45197	FBgn0266707
chrX	2677961	2679847	1.94	0.0001	HLH3B	FBgn0011276
chrX	2694921	2696540	0.83	0.0001	CG2658	FBgn0024992
chrX	2697474	2699022	1.48	0.00026	CG2658	FBgn0024992
chrX	2697474	2699022	1.48	0.00026	CG2662	FBgn0024993
chrX	2699289	2700001	0.55	0.00287	CG2662	FBgn0024993
chrX	2700388	2702085	1.61	0.00287	CG2662	FBgn0024993
chrX	2700388	2702085	1.61	0.00287	Csat	FBgn0024994
chrX	2702250	2706226	1.73	0.00644	Csat	FBgn0024994
chrX	2702250	2706226	1.73	0.00644	eIF2B-beta	FBgn0024996
chrX	2702250	2706226	1.73	0.00644	CG2680	FBgn0024995
chrX	2715709	2716581	0.51	0.00083	CG2694	FBgn0024991
chrX	2719620	2720584	0.57	0.0086	CG2694	FBgn0024991
chrX	2719620	2720584	0.57	0.0086	CG2701	FBgn0024973
chrX	2719620	2720584	0.57	0.0086	fs(1)Yb	FBgn0000928
chrX	2723626	2724623	0.78	0.00278	fs(1)Yb	FBgn0000928
chrX	2723626	2724623	0.78	0.00278	fs(1)Ya	FBgn0000927
chrX	2727847	2728225	0.87	0.00655	dwg	FBgn0000520
chrX	2740238	2742866	0.97	0.0016	Syx4	FBgn0024980
chrX	2743472	2747246	1.2	0.00059	Syx4	FBgn0024980
chrX	2743472	2747246	1.2	0.00059	kirre	FBgn0028369
chrX	2743472	2747246	1.2	0.00059	CR43494	FBgn0263505
chrX	2784395	2790825	1.22	0.0001	kirre	FBgn0028369
chrX	2784395	2790825	1.22	0.0001	CG32795	FBgn0040384
chrX	2784395	2790825	1.22	0.0001	w	FBgn0003996
chrX	2795699	2796688	1.63	2.00E-05	kirre	FBgn0028369
chrX	2795699	2796688	1.63	2.00E-05	w	FBgn0003996
chrX	2947870	2948960	0.72	0.00065	kirre	FBgn0028369
chrX	2947870	2948960	0.72	0.00065	CG17959	FBgn0029647
chrX	2947870	2948960	0.72	0.00065	CG3603	FBgn0029648
chrX	3171986	3175562	0.91	0.00021	N	FBgn0004647
chrX	3171986	3175562	0.91	0.00021	CG3939	FBgn0040396
chrX	3176117	3177013	0.83	0.00019	CG3939	FBgn0040396
chrX	3176117	3177013	0.83	0.00019	dnc	FBgn0000479
chrX	3177903	3178658	1.56	0.0086	dnc	FBgn0000479
chrX	3236168	3238341	1.02	0.00428	dnc	FBgn0000479
chrX	3236168	3238341	1.02	0.00428	CG14265	FBgn0040393
chrX	3240527	3242456	0.72	0.00074	dnc	FBgn0000479
chrX	3240527	3242456	0.72	0.00074	CG14265	FBgn0040393
chrX	3240527	3242456	0.72	0.00074	ng2	FBgn0010294
chrX	3240527	3242456	0.72	0.00074	ng1	FBgn0002933
chrX	3243063	3244735	1.62	0.0086	dnc	FBgn0000479
chrX	3243063	3244735	1.62	0.0086	ng1	FBgn0002933
chrX	3243063	3244735	1.62	0.0086	ng4	FBgn0010296
chrX	3245598	3246614	1.52	0.00152	dnc	FBgn0000479
chrX	3245598	3246614	1.52	0.00152	ng4	FBgn0010296
chrX	3245598	3246614	1.52	0.00152	Pig1	FBgn0003086
chrX	3246696	3257111	2.15	0.0001	dnc	FBgn0000479
chrX	3246696	3257111	2.15	0.0001	Pig1	FBgn0003086
chrX	3258843	3262549	0.75	0.0001	dnc	FBgn0000479
chrX	3264257	3266292	0.61	0.0001	dnc	FBgn0000479
chrX	3272479	3274116	1.06	0.0095	dnc	FBgn0000479
chrX	3276327	3280874	0.92	0.00065	dnc	FBgn0000479
chrX	3294678	3296879	1.68	9.00E-05	dnc	FBgn0000479
chrX	3297532	3297820	0.73	0.0086	dnc	FBgn0000479
chrX	3300163	3301742	0.72	0.00083	dnc	FBgn0000479
chrX	3351912	3352568	1.34	0.00062	CR44886	FBgn0266180
chrX	3356011	3362915	1.19	0.00329	CR46243	FBgn0267963
chrX	3363742	3366815	1.08	0.00159	CR46243	FBgn0267963
chrX	3370695	3375088	0.95	0.00339	Myc	FBgn0262656
chrX	3376366	3384924	2.06	0.0001	Myc	FBgn0262656
chrX	3390362	3392784	1.52	6.00E-05	Myc	FBgn0262656
chrX	3390362	3392784	1.52	6.00E-05	CR44999	FBgn0266350
chrX	3392890	3394464	1.24	0.0001	Myc	FBgn0262656
chrX	3392890	3394464	1.24	0.0001	CR44999	FBgn0266350
chrX	3395013	3397765	2.11	0.0001	Myc	FBgn0262656
chrX	3395013	3397765	2.11	0.0001	CR44999	FBgn0266350
chrX	3398042	3400939	1.01	0.0001	CR44999	FBgn0266350
chrX	3402640	3405798	1.79	0.0001	CR44999	FBgn0266350
chrX	3406084	3409797	1.79	1.00E-05	CR44999	FBgn0266350
chrX	3411419	3413337	1.16	0.00062	CR44999	FBgn0266350
chrX	3430080	3432288	0.86	0.00059	CR44999	FBgn0266350
chrX	3432624	3436338	1.66	0.0001	CR44999	FBgn0266350
chrX	3436446	3439059	1.39	0.00059	CR44999	FBgn0266350
chrX	3441252	3442199	0.81	0.0086	CR44999	FBgn0266350
chrX	3443242	3444696	2.51	9.00E-05	CR44999	FBgn0266350
chrX	3445741	3450236	1.66	0.0001	CR44999	FBgn0266350
chrX	3462168	3462818	0.5	0.0095	CR44999	FBgn0266350
chrX	3463400	3463826	0.93	0.00844	CR44999	FBgn0266350
chrX	3485961	3487808	1.09	3.00E-05	CR44999	FBgn0266350
chrX	3485961	3487808	1.09	3.00E-05	CG10803	FBgn0029666
chrX	3487828	3489812	0.99	0.0086	CR44999	FBgn0266350
chrX	3487828	3489812	0.99	0.0086	CG10803	FBgn0029666
chrX	3490324	3491651	0.82	0.00021	CR44999	FBgn0266350
chrX	3490324	3491651	0.82	0.00021	CG10803	FBgn0029666
chrX	3490324	3491651	0.82	0.00021	Gas8	FBgn0029667
chrX	3529739	3530367	0.72	0.0095	DIP-alpha	FBgn0052791
chrX	3542269	3547199	1.12	0.0001	DIP-alpha	FBgn0052791
chrX	3542269	3547199	1.12	0.0001	MRE16	FBgn0267910
chrX	3586738	3589522	0.78	0.0001	AstA-R1	FBgn0266429
chrX	3590512	3594929	1.74	0.0001	AstA-R1	FBgn0266429
chrX	3630684	3633043	0.52	0.0095	AstA-R1	FBgn0266429
chrX	3662768	3664549	0.59	0.0095	AstA-R1	FBgn0266429
chrX	3668391	3670870	0.97	0.0001	Ilp7	FBgn0044046
chrX	3668391	3670870	0.97	0.0001	Parg	FBgn0023216
chrX	3673511	3687930	1.74	0.0001	Mnt	FBgn0023215
chrX	3690421	3698798	1.56	0.00062	Mnt	FBgn0023215
chrX	3699522	3704039	0.97	0.0016	Mnt	FBgn0023215
chrX	3699522	3704039	0.97	0.0016	CR45102	FBgn0266549
chrX	3699522	3704039	0.97	0.0016	Rala	FBgn0015286
chrX	3707461	3719490	1.23	0.00083	Rala	FBgn0015286
chrX	3721448	3726255	1.42	0.00166	Tlk	FBgn0283657
chrX	3744391	3749462	1.47	0.00065	Tlk	FBgn0283657
chrX	3763551	3767348	2.09	0.0001	Tlk	FBgn0283657
chrX	3768482	3774443	1.3	0.0001	Tlk	FBgn0283657
chrX	3768482	3774443	1.3	0.0001	mir-4962	FBgn0263532
chrX	3782662	3784188	0.88	0.00074	Tlk	FBgn0283657
chrX	3785108	3786181	0.98	0.0002	Tlk	FBgn0283657
chrX	3785108	3786181	0.98	0.0002	HIP-R	FBgn0029676
chrX	3788004	3790189	1.34	0.00135	Tlk	FBgn0283657
chrX	3788004	3790189	1.34	0.00135	HIP-R	FBgn0029676
chrX	3795064	3797438	1.29	0.00329	CR44117	FBgn0264948
chrX	3795064	3797438	1.29	0.00329	Crg-1	FBgn0021738
chrX	3795064	3797438	1.29	0.00329	CR42499	FBgn0260225
chrX	3795064	3797438	1.29	0.00329	CR33221	FBgn0053221
chrX	3820669	3822144	0.44	0.00428	ec	FBgn0000542
chrX	3820669	3822144	0.44	0.00428	tRNA:Gln-CTG-2-1	FBgn0052785
chrX	3825972	3827852	1.2	0.00287	ec	FBgn0000542
chrX	3825972	3827852	1.2	0.00287	tRNA:Pro-CGG-3-1	FBgn0025118
chrX	3825972	3827852	1.2	0.00287	CG2901	FBgn0029679
chrX	3828843	3828967	0.58	0.00278	ec	FBgn0000542
chrX	3828843	3828967	0.58	0.00278	CG2901	FBgn0029679
chrX	3844405	3847911	1.58	0.0001	ec	FBgn0000542
chrX	3848287	3851580	1.89	0.0001	ec	FBgn0000542
chrX	3859309	3862059	1.27	0.00844	ec	FBgn0000542
chrX	3859309	3862059	1.27	0.00844	roX1	FBgn0019661
chrX	3872496	3873141	0.44	0.00428	yin	FBgn0265575
chrX	3872496	3873141	0.44	0.00428	CG2930	FBgn0028491
chrX	3880248	3881838	1.2	0.00065	CG2930	FBgn0028491
chrX	3880248	3881838	1.2	0.00065	VhaAC39-1	FBgn0028665
chrX	3882253	3884921	1.01	0.00644	VhaAC39-1	FBgn0028665
chrX	3882253	3884921	1.01	0.00644	CG15239	FBgn0029681
chrX	3920523	3924711	0.77	0.00339	CG42541	FBgn0260658
chrX	3929925	3930265	0.63	0.00329	CG42541	FBgn0260658
chrX	3934669	3937053	1.33	0.0001	CG2938	FBgn0029685
chrX	3934669	3937053	1.33	0.0001	CG2941	FBgn0029686
chrX	3947918	3951723	1.15	0.0001	CG32783	FBgn0052783
chrX	3947918	3951723	1.15	0.0001	Vap-33A	FBgn0029687
chrX	3952574	3952768	0.66	0.0001	Vap-33A	FBgn0029687
chrX	3953674	3955275	1.83	0.00135	Vap-33A	FBgn0029687
chrX	3955780	3956583	0.99	6.00E-05	lva	FBgn0029688
chrX	3957451	3957927	0.47	0.0086	lva	FBgn0029688
chrX	3964071	3965994	1.37	0.00059	lva	FBgn0029688
chrX	3964071	3965994	1.37	0.00059	CG6428	FBgn0029689
chrX	3967228	3968414	1.15	0.0002	CG6428	FBgn0029689
chrX	4100315	4101278	1.28	0.00339	CG6379	FBgn0029693
chrX	4100315	4101278	1.28	0.00339	CG15375	FBgn0029694
chrX	4102777	4103116	2.43	0.00441	CG15375	FBgn0029694
chrX	4102777	4103116	2.43	0.00441	Xpac	FBgn0004832
chrX	4105408	4105624	1.81	0.00241	brn	FBgn0000221
chrX	4106348	4109717	1.54	0.00065	cib	FBgn0026084
chrX	4109803	4111448	1.34	0.00039	cib	FBgn0026084
chrX	4109803	4111448	1.34	0.00039	Nsun2	FBgn0026079
chrX	4109803	4111448	1.34	0.00039	dgt4	FBgn0026085
chrX	4109803	4111448	1.34	0.00039	Tip60	FBgn0026080
chrX	4113450	4115770	1.08	0.0001	Nsun2	FBgn0026079
chrX	4113450	4115770	1.08	0.0001	dgt4	FBgn0026085
chrX	4113450	4115770	1.08	0.0001	Tip60	FBgn0026080
chrX	4129069	4130091	0.89	0.0086	tyf	FBgn0026083
chrX	4129069	4130091	0.89	0.0086	GlcAT-I	FBgn0066114
chrX	4130592	4131803	1.06	0.00083	tyf	FBgn0026083
chrX	4130592	4131803	1.06	0.00083	GlcAT-I	FBgn0066114
chrX	4132245	4134150	0.97	0.0016	GlcAT-I	FBgn0066114
chrX	4132245	4134150	0.97	0.0016	Fas2	FBgn0000635
chrX	4138283	4140875	0.75	0.0001	Fas2	FBgn0000635
chrX	4166582	4168620	1.59	0.00092	Fas2	FBgn0000635
chrX	4293036	4295752	0.91	0.00339	CG12692	FBgn0029703
chrX	4321938	4323492	1.17	0.0001	mRpL33	FBgn0040907
chrX	4321938	4323492	1.17	0.0001	norpA	FBgn0262738
chrX	4321938	4323492	1.17	0.0001	CG12693	FBgn0029705
chrX	4323666	4328225	1.38	0.0001	norpA	FBgn0262738
chrX	4323666	4328225	1.38	0.0001	CG12693	FBgn0029705
chrX	4329181	4330676	0.82	0.00844	norpA	FBgn0262738
chrX	4329181	4330676	0.82	0.00844	CG12693	FBgn0029705
chrX	4338017	4340099	1.57	0.00495	norpA	FBgn0262738
chrX	4347500	4349478	0.6	0.0095	norpA	FBgn0262738
chrX	4362044	4363566	0.69	0.0001	norpA	FBgn0262738
chrX	4362044	4363566	0.69	0.0001	mir-982	FBgn0262339
chrX	4539105	4539687	0.66	0.00339	CR32773	FBgn0052773
chrX	4539105	4539687	0.66	0.00339	rb	FBgn0003210
chrX	4541719	4543018	1.42	2.00E-05	CR32773	FBgn0052773
chrX	4541719	4543018	1.42	2.00E-05	CHOp24	FBgn0029709
chrX	4541719	4543018	1.42	2.00E-05	CG3568	FBgn0029710
chrX	4543385	4545955	1.4	0.00019	CR32773	FBgn0052773
chrX	4543385	4545955	1.4	0.00019	CG3568	FBgn0029710
chrX	4543385	4545955	1.4	0.00019	Usf	FBgn0029711
chrX	4546700	4548526	1.41	0.0001	CR32773	FBgn0052773
chrX	4546700	4548526	1.41	0.0001	Usf	FBgn0029711
chrX	4549389	4550940	0.98	0.00339	CR32773	FBgn0052773
chrX	4549389	4550940	0.98	0.00339	CG15912	FBgn0029712
chrX	4549389	4550940	0.98	0.00339	CG11436	FBgn0029713
chrX	4552633	4553760	0.94	0.00062	CR32773	FBgn0052773
chrX	4552633	4553760	0.94	0.00062	CG3527	FBgn0029714
chrX	4552633	4553760	0.94	0.00062	CG11444	FBgn0029715
chrX	4567421	4568271	1.01	0.00054	CR32773	FBgn0052773
chrX	4567421	4568271	1.01	0.00054	CG12684	FBgn0029717
chrX	4570200	4571405	1.53	0.00329	CR32773	FBgn0052773
chrX	4570200	4571405	1.53	0.00329	CG12684	FBgn0029717
chrX	4571705	4576377	0.92	0.00062	CR32773	FBgn0052773
chrX	4571705	4576377	0.92	0.00062	CG12684	FBgn0029717
chrX	4576869	4578479	1.09	0.0001	CR32773	FBgn0052773
chrX	4576869	4578479	1.09	0.0001	CG12684	FBgn0029717
chrX	4578675	4579970	1.67	1.00E-05	CR32773	FBgn0052773
chrX	4580726	4583901	1.1	0.0001	CR32773	FBgn0052773
chrX	4586036	4589048	0.97	0.00059	CR32773	FBgn0052773
chrX	4591716	4595694	2.4	0.0001	CR32773	FBgn0052773
chrX	4595972	4599094	1.46	0.0001	CR32773	FBgn0052773
chrX	4602811	4620256	1.82	0.0001	CR32773	FBgn0052773
chrX	4602811	4620256	1.82	0.0001	peb	FBgn0003053
chrX	4625437	4627345	1.3	0.0002	peb	FBgn0003053
chrX	4625437	4627345	1.3	0.0002	CG12184	FBgn0025387
chrX	4635019	4635766	0.91	0.00339	CG12179	FBgn0025388
chrX	4646107	4647338	0.97	0.0086	HLH4C	FBgn0011277
chrX	4660486	4663015	1.2	0.0001	Cbp80	FBgn0022942
chrX	4660486	4663015	1.2	0.0001	CG3009	FBgn0029720
chrX	4663947	4664952	0.98	0.00428	CG3009	FBgn0029720
chrX	4671528	4674471	0.77	0.00065	rap	FBgn0262699
chrX	4677000	4677157	1.16	0.00045	rap	FBgn0262699
chrX	4677992	4680565	1	0.0001	rap	FBgn0262699
chrX	4677992	4680565	1	0.0001	Pp2C1	FBgn0022768
chrX	4691744	4698973	1.84	0.0001	ctp	FBgn0011760
chrX	4701626	4703613	1.68	2.00E-05	ctp	FBgn0011760
chrX	4701626	4703613	1.68	2.00E-05	l(1)G0334	FBgn0028325
chrX	4704595	4704959	1.52	0.00025	l(1)G0334	FBgn0028325
chrX	4707726	4709076	1.79	0.0015	CG7024	FBgn0029722
chrX	4707726	4709076	1.79	0.0015	Proc-R	FBgn0029723
chrX	4709139	4710157	1.16	0.0001	Proc-R	FBgn0029723
chrX	4710207	4710612	0.63	0.0001	Proc-R	FBgn0029723
chrX	4905581	4907100	0.52	0.0095	CG42594	FBgn0260971
chrX	4905581	4907100	0.52	0.0095	CG6927	FBgn0029733
chrX	4909454	4913040	1.22	0.00278	CG32772	FBgn0052772
chrX	4913911	4915626	1.19	3.00E-05	CG32772	FBgn0052772
chrX	4913911	4915626	1.19	3.00E-05	CG4041	FBgn0029736
chrX	4918135	4920385	0.69	0.0001	CG4041	FBgn0029736
chrX	4918135	4920385	0.69	0.0001	CG6903	FBgn0029737
chrX	4942797	4946049	1.11	0.00019	Ptp4E	FBgn0004368
chrX	4956832	4957154	0.92	0.00655	CR44833	FBgn0266096
chrX	4956832	4957154	0.92	0.00655	CG15468	FBgn0061196
chrX	5074973	5076160	1.12	0.00287	CG32767	FBgn0052767
chrX	5074973	5076160	1.12	0.00287	CG15465	FBgn0029746
chrX	5083417	5095632	1.87	0.0001	CG32767	FBgn0052767
chrX	5083417	5095632	1.87	0.0001	CG15465	FBgn0029746
chrX	5132218	5133337	1.06	0.00287	Rpn13R	FBgn0029745
chrX	5170309	5175340	0.98	0.00059	CG5062	FBgn0029747
chrX	5181951	5185033	0.37	0.00065	CG5062	FBgn0029747
chrX	5295873	5297196	1.24	0.00644	CG42749	FBgn0261803
chrX	5306266	5308636	0.71	0.0001	CG42749	FBgn0261803
chrX	5306266	5308636	0.71	0.0001	CG3323	FBgn0029750
chrX	5306266	5308636	0.71	0.0001	CG17764	FBgn0029751
chrX	5306266	5308636	0.71	0.0001	Cdk7	FBgn0263237
chrX	5321714	5322089	1.11	0.00655	Sas10	FBgn0029755
chrX	5321714	5322089	1.11	0.00655	Rnp4F	FBgn0014024
chrX	5325186	5325799	0.96	0.0086	Mcm3	FBgn0024332
chrX	5331639	5332384	0.91	0.0095	XRCC1	FBgn0026751
chrX	5337818	5339280	1.14	0.00329	SK	FBgn0029761
chrX	5339532	5344029	1.04	0.00746	SK	FBgn0029761
chrX	5352106	5354226	0.62	0.00278	SK	FBgn0029761
chrX	5357488	5361696	0.93	0.0001	SK	FBgn0029761
chrX	5383612	5386428	1.15	5.00E-05	SK	FBgn0029761
chrX	5396095	5397579	0.94	0.00025	SK	FBgn0029761
chrX	5399652	5400769	0.95	0.0015	SK	FBgn0029761
chrX	5402181	5402909	1.08	0.00644	SK	FBgn0029761
chrX	5404801	5412113	1.6	0.00079	SK	FBgn0029761
chrX	5404801	5412113	1.6	0.00079	NAAT1	FBgn0029762
chrX	5404801	5412113	1.6	0.00079	spoon	FBgn0263987
chrX	5412299	5416302	1.37	0.00026	NAAT1	FBgn0029762
chrX	5412299	5416302	1.37	0.00026	spoon	FBgn0263987
chrX	5416528	5418145	0.98	0.00074	spoon	FBgn0263987
chrX	5419174	5422686	1.45	0.0001	spoon	FBgn0263987
chrX	5419174	5422686	1.45	0.0001	Usp16-45	FBgn0029763
chrX	5426785	5429505	1.17	0.00644	Usp16-45	FBgn0029763
chrX	5426785	5429505	1.17	0.00644	CR45517	FBgn0267073
chrX	5426785	5429505	1.17	0.00644	CG15784	FBgn0029766
chrX	5496150	5499425	0.62	0.0095	frma	FBgn0029769
chrX	5496150	5499425	0.62	0.0095	CG32762	FBgn0052762
chrX	5511927	5517449	1.01	0.00287	CR45519	FBgn0267075
chrX	5511927	5517449	1.01	0.00287	CG12730	FBgn0029771
chrX	5511927	5517449	1.01	0.00287	CR45518	FBgn0267074
chrX	5517738	5521261	2.1	1.00E-05	CG12730	FBgn0029771
chrX	5517738	5521261	2.1	1.00E-05	CR45518	FBgn0267074
chrX	5517738	5521261	2.1	1.00E-05	snoRNA:Psi28S-3342	FBgn0086667
chrX	5522701	5525023	2.19	0.00287	snoRNA:Psi28S-3342	FBgn0086667
chrX	5614766	5617089	1.47	0.00321	CG34434	FBgn0250904
chrX	5614766	5617089	1.47	0.00321	RhoGAP5A	FBgn0029778
chrX	5618629	5620621	1.04	0.00017	RhoGAP5A	FBgn0029778
chrX	5618629	5620621	1.04	0.00017	Mlc-c	FBgn0004687
chrX	5618629	5620621	1.04	0.00017	mir-3645	FBgn0263631
chrX	5620907	5622638	1.34	0.0001	Mlc-c	FBgn0004687
chrX	5620907	5622638	1.34	0.0001	mir-3645	FBgn0263631
chrX	5620907	5622638	1.34	0.0001	l(1)G0045	FBgn0026702
chrX	5669034	5670210	1.22	0.00278	CG4119	FBgn0028474
chrX	5671189	5671855	0.87	0.0086	Rab18	FBgn0015794
chrX	5671189	5671855	0.87	0.0086	RpL35	FBgn0029785
chrX	5676126	5678492	1.34	0.0002	Tre1	FBgn0046687
chrX	5678790	5681252	1.33	0.00278	Tre1	FBgn0046687
chrX	5678790	5681252	1.33	0.00278	Gr5a	FBgn0003747
chrX	5678790	5681252	1.33	0.00278	CR44958	FBgn0266263
chrX	5689968	5690088	0.71	0.0001	CR45525	FBgn0267081
chrX	5689968	5690088	0.71	0.0001	cv	FBgn0000394
chrX	5690766	5692322	1.75	0	CR45525	FBgn0267081
chrX	5690766	5692322	1.75	0	cv	FBgn0000394
chrX	5695701	5696076	0.77	0.00844	CG3149	FBgn0027564
chrX	5695701	5696076	0.77	0.00844	CR42794	FBgn0261927
chrX	5698366	5700039	1.3	0.00065	CR42794	FBgn0261927
chrX	5698366	5700039	1.3	0.00065	CG4096	FBgn0029791
chrX	5717949	5720520	1.15	0.00063	CG33080	FBgn0053080
chrX	5717949	5720520	1.15	0.00063	CG32758	FBgn0052758
chrX	5723188	5725590	1.18	0.00019	CG32758	FBgn0052758
chrX	5741811	5742565	0.51	0.00844	IntS6	FBgn0261383
chrX	5742983	5743397	0.79	0.00844	IntS6	FBgn0261383
chrX	5744380	5745577	1.79	0.00166	IntS6	FBgn0261383
chrX	5746617	5747953	1.25	0.00329	IntS6	FBgn0261383
chrX	5746617	5747953	1.25	0.00329	CG4078	FBgn0029798
chrX	5756196	5761172	1.78	0.0001	CR45528	FBgn0267084
chrX	5756196	5761172	1.78	0.0001	MAPk-Ak2	FBgn0013987
chrX	5762571	5764899	1.12	0.00644	MAPk-Ak2	FBgn0013987
chrX	5762571	5764899	1.12	0.00644	CG42699	FBgn0261610
chrX	5762571	5764899	1.12	0.00644	CG3097	FBgn0029804
chrX	5771567	5773236	1.25	0.00287	CG42699	FBgn0261610
chrX	5771567	5773236	1.25	0.00287	CG3097	FBgn0029804
chrX	5771567	5773236	1.25	0.00287	CG42264	FBgn0259149
chrX	5782047	5782414	1.06	0.00844	CG42699	FBgn0261610
chrX	5782047	5782414	1.06	0.00844	CG3108	FBgn0029807
chrX	5873239	5874596	0.74	0.0086	GAA1	FBgn0029818
chrX	5873239	5874596	0.74	0.0086	mof	FBgn0014340
chrX	5886688	5889168	0.88	0.0001	CG16721	FBgn0029820
chrX	5886688	5889168	0.88	0.0001	CR45668	FBgn0267228
chrX	5889819	5893133	2.2	0.0001	CR45668	FBgn0267228
chrX	5895640	5903064	1.65	2.00E-05	CR45668	FBgn0267228
chrX	5895640	5903064	1.65	2.00E-05	Act5C	FBgn0000042
chrX	5903834	5906098	1.1	0.00065	Act5C	FBgn0000042
chrX	5903834	5906098	1.1	0.00065	CG4020	FBgn0029821
chrX	5908295	5909009	0.89	0.0001	CG12236	FBgn0029822
chrX	5910683	5913788	1.38	0.0001	CG12236	FBgn0029822
chrX	5910683	5913788	1.38	0.0001	CG3011	FBgn0029823
chrX	5910683	5913788	1.38	0.0001	CR44108	FBgn0264939
chrX	5914238	5914733	0.59	0.00063	CG12236	FBgn0029822
chrX	5914238	5914733	0.59	0.00063	CG3011	FBgn0029823
chrX	5914238	5914733	0.59	0.00063	CR44108	FBgn0264939
chrX	5914769	5916012	1.77	0	CG12236	FBgn0029822
chrX	5914769	5916012	1.77	0	CG3011	FBgn0029823
chrX	5914769	5916012	1.77	0	CR44108	FBgn0264939
chrX	5914769	5916012	1.77	0	CG3726	FBgn0029824
chrX	5923643	5925095	0.92	0.0015	CG3726	FBgn0029824
chrX	5926047	5926431	1.09	0.00285	CG3726	FBgn0029824
chrX	5942964	5944352	0.71	0.00428	CG12728	FBgn0029825
chrX	5944398	5945162	0.78	0.0086	CG12728	FBgn0029825
chrX	5955428	5955812	0.65	0.00278	CG6048	FBgn0029827
chrX	5955428	5955812	0.65	0.00278	CG6067	FBgn0029828
chrX	6036391	6037023	0.69	0.00428	rux	FBgn0003302
chrX	6090421	6092615	1.55	0.00074	raptor	FBgn0029840
chrX	6090421	6092615	1.55	0.00074	Mipp2	FBgn0026060
chrX	6090421	6092615	1.55	0.00074	CR44959	FBgn0266264
chrX	6090421	6092615	1.55	0.00074	Nep1	FBgn0029843
chrX	6116298	6118166	0.9	0.00278	Ca-alpha1T	FBgn0264386
chrX	6132460	6134570	0.54	0.00339	Ca-alpha1T	FBgn0264386
chrX	6212871	6214788	1.1	0.0095	Btnd	FBgn0029848
chrX	6219064	6222919	1.66	2.00E-05	Btnd	FBgn0029848
chrX	6219064	6222919	1.66	2.00E-05	Efr	FBgn0029849
chrX	6219064	6222919	1.66	2.00E-05	sqh	FBgn0003514
chrX	6223404	6223691	1.47	0.00644	sqh	FBgn0003514
chrX	6234375	6235825	1.79	0.00655	CG14446	FBgn0262730
chrX	6237228	6239007	0.77	0.00287	CG14446	FBgn0262730
chrX	6237228	6239007	0.77	0.00287	CG14445	FBgn0029851
chrX	6251822	6256271	1.13	0.0001	Rbcn-3A	FBgn0023458
chrX	6251822	6256271	1.13	0.0001	Spx	FBgn0015818
chrX	6258471	6259559	1.07	0.00278	schlank	FBgn0040918
chrX	6258471	6259559	1.07	0.00278	CG3781	FBgn0029853
chrX	6260403	6261563	0.52	0.0001	schlank	FBgn0040918
chrX	6260403	6261563	0.52	0.0001	CG3781	FBgn0029853
chrX	6268298	6268899	1.28	0.0086	Spt6	FBgn0028982
chrX	6274277	6276586	1.3	2.00E-05	Spt6	FBgn0028982
chrX	6274277	6276586	1.3	2.00E-05	CG3566	FBgn0029854
chrX	6278660	6280766	1.37	0.00287	Ubi-p5E	FBgn0086558
chrX	6278660	6280766	1.37	0.00287	CR32745	FBgn0052745
chrX	6278660	6280766	1.37	0.00287	CG11700	FBgn0029856
chrX	6286131	6287427	0.91	0.00278	Top3beta	FBgn0026015
chrX	6291519	6292746	1.15	0.00026	CG15896	FBgn0029858
chrX	6293849	6294627	1.41	0.00083	CG15896	FBgn0029858
chrX	6293849	6294627	1.41	0.00083	CG15891	FBgn0029860
chrX	6298966	6299087	0.31	0.0095	CG3815	FBgn0029861
chrX	6298966	6299087	0.31	0.0095	CG12219	FBgn0043796
chrX	6328622	6335668	1.61	0.0001	CG15894	FBgn0029864
chrX	6328622	6335668	1.61	0.0001	CG3842	FBgn0029866
chrX	6337704	6341151	1.04	0.00063	CG3842	FBgn0029866
chrX	6343069	6346788	1.96	0.00166	CG3842	FBgn0029866
chrX	6343069	6346788	1.96	0.00166	CG3847	FBgn0029867
chrX	6348147	6351810	1.45	0.0001	CG3847	FBgn0029867
chrX	6348147	6351810	1.45	0.0001	kdn	FBgn0261955
chrX	6352074	6355755	1.3	0.00159	kdn	FBgn0261955
chrX	6356276	6358935	1.69	0.0001	kdn	FBgn0261955
chrX	6360032	6360506	0.89	0.0086	kdn	FBgn0261955
chrX	6365137	6367458	1.04	0.0001	swa	FBgn0003655
chrX	6365137	6367458	1.04	0.0001	Marf	FBgn0029870
chrX	6369334	6371106	0.77	0.0001	Marf	FBgn0029870
chrX	6369334	6371106	0.77	0.0001	PpV	FBgn0003139
chrX	6372138	6373648	1.06	0.00329	PpV	FBgn0003139
chrX	6527786	6529567	1.03	0.00844	CG3918	FBgn0029873
chrX	6527786	6529567	1.03	0.00844	CG3342	FBgn0029874
chrX	6527786	6529567	1.03	0.00844	Spat	FBgn0014031
chrX	6531229	6533904	1.22	1.00E-05	RpL7A	FBgn0014026
chrX	6531229	6533904	1.22	1.00E-05	snoRNA:Or-CD10	FBgn0065071
chrX	6531229	6533904	1.22	1.00E-05	dx	FBgn0000524
chrX	6540324	6542859	1.16	2.00E-05	CG34417	FBgn0085446
chrX	6543620	6544267	1.28	0.0095	CG34417	FBgn0085446
chrX	6545332	6551112	1.53	0.0001	CG34417	FBgn0085446
chrX	6561433	6561864	0.56	0.00159	CG34417	FBgn0085446
chrX	6570894	6576404	1.53	2.00E-05	CG34417	FBgn0085446
chrX	6576525	6578018	1.05	0.00063	CG34417	FBgn0085446
chrX	6581175	6589852	1.51	0.0001	CG34417	FBgn0085446
chrX	6581175	6589852	1.51	0.0001	CG17717	FBgn0029877
chrX	6590354	6592575	1.43	0.0001	CG17717	FBgn0029877
chrX	6590354	6592575	1.43	0.0001	Pat1	FBgn0029878
chrX	6590354	6592575	1.43	0.0001	CR43832	FBgn0264380
chrX	6592587	6593751	1.35	0.00441	Pat1	FBgn0029878
chrX	6592587	6593751	1.35	0.00441	CR43832	FBgn0264380
chrX	6600118	6601296	0.92	0.00287	pigs	FBgn0029881
chrX	6609631	6610688	1.45	5.00E-05	pigs	FBgn0029881
chrX	6613111	6614224	1.02	0.00021	pigs	FBgn0029881
chrX	6619961	6620534	0.83	0.00017	pigs	FBgn0029881
chrX	6620570	6622933	1.59	0.0001	pigs	FBgn0029881
chrX	6624027	6627760	1.59	0.00021	pigs	FBgn0029881
chrX	6628150	6629861	0.84	0.0001	pigs	FBgn0029881
chrX	6628150	6629861	0.84	0.0001	CG14443	FBgn0029880
chrX	6632188	6633157	1.32	0.0001	pigs	FBgn0029881
chrX	6632188	6633157	1.32	0.0001	CG14443	FBgn0029880
chrX	6635909	6640324	1.22	0.0001	pigs	FBgn0029881
chrX	6635909	6640324	1.22	0.0001	CG14443	FBgn0029880
chrX	6635909	6640324	1.22	0.0001	CR44817	FBgn0266052
chrX	6643612	6644841	0.55	0.00339	pigs	FBgn0029881
chrX	6647139	6647392	0.44	0.00428	pigs	FBgn0029881
chrX	6651314	6653232	1.08	0.00083	pigs	FBgn0029881
chrX	6651314	6653232	1.08	0.00083	CG3226	FBgn0029882
chrX	6653506	6654478	0.96	0.0001	CG3226	FBgn0029882
chrX	6653506	6654478	0.96	0.0001	Cdc7	FBgn0028360
chrX	6658308	6658635	0.76	0.00655	Cdc7	FBgn0028360
chrX	6659124	6663746	1.17	0.0086	Cdc7	FBgn0028360
chrX	6659124	6663746	1.17	0.0086	Ctr1A	FBgn0062413
chrX	6664105	6665180	0.76	0.00844	Ctr1A	FBgn0062413
chrX	6666932	6668376	0.74	0.0095	Ctr1A	FBgn0062413
chrX	6666932	6668376	0.74	0.0095	CG3198	FBgn0029887
chrX	6668653	6669302	1.18	0.0001	CG3198	FBgn0029887
chrX	6669824	6670295	1.81	0.00746	CG3198	FBgn0029887
chrX	6671360	6672272	1.47	0.0002	CG3198	FBgn0029887
chrX	6673321	6674195	0.46	0.00428	CG3198	FBgn0029887
chrX	6673321	6674195	0.46	0.00428	Mcm6	FBgn0025815
chrX	6676823	6678476	0.56	0.00074	Mcm6	FBgn0025815
chrX	6676823	6678476	0.56	0.00074	ND-ASHI	FBgn0029888
chrX	6676823	6678476	0.56	0.00074	l(1)G0255	FBgn0028336
chrX	6683511	6684979	0.92	0.00428	CG4095	FBgn0029890
chrX	6683511	6684979	0.92	0.00428	Pink1	FBgn0029891
chrX	6688105	6689405	0.86	0.0095	CG3184	FBgn0029892
chrX	6688105	6689405	0.86	0.0095	CG14442	FBgn0029893
chrX	6693681	6696371	1.43	5.00E-05	CG14442	FBgn0029893
chrX	6693681	6696371	1.43	5.00E-05	CG14440	FBgn0029894
chrX	6698913	6701763	0.95	0.00065	CG14440	FBgn0029894
chrX	6698913	6701763	0.95	0.00065	CG14441	FBgn0029895
chrX	6703872	6709546	1.7	0.0001	CG14441	FBgn0029895
chrX	6710510	6712424	1.42	0.00644	CG14441	FBgn0029895
chrX	6718408	6727490	2.09	0.0001	CG14441	FBgn0029895
chrX	6718408	6727490	2.09	0.0001	CG3168	FBgn0029896
chrX	6727532	6729725	1.13	0.0001	CG3168	FBgn0029896
chrX	6727532	6729725	1.13	0.0001	CR43461	FBgn0263415
chrX	6730424	6731783	1.19	0.0001	CG3168	FBgn0029896
chrX	6730424	6731783	1.19	0.0001	CR43461	FBgn0263415
chrX	6733333	6738078	1.9	0.0001	CG3168	FBgn0029896
chrX	6733333	6738078	1.9	0.0001	CR43461	FBgn0263415
chrX	6738095	6739020	1.49	0.00844	CG3168	FBgn0029896
chrX	6738095	6739020	1.49	0.00844	CR43461	FBgn0263415
chrX	6738095	6739020	1.49	0.00844	RpL17	FBgn0029897
chrX	6739393	6741174	0.93	0.0001	CG3168	FBgn0029896
chrX	6739393	6741174	0.93	0.0001	CR43461	FBgn0263415
chrX	6739393	6741174	0.93	0.0001	RpL17	FBgn0029897
chrX	6741255	6742686	1.44	0.00159	CG3168	FBgn0029896
chrX	6741255	6742686	1.44	0.00159	RpL17	FBgn0029897
chrX	6741255	6742686	1.44	0.00159	snoRNA:Psi28S-3436b	FBgn0086602
chrX	6741255	6742686	1.44	0.00159	snoRNA:Psi28S-3436a	FBgn0086668
chrX	6744354	6746057	1.47	2.00E-05	RpL17	FBgn0029897
chrX	6744354	6746057	1.47	2.00E-05	snoRNA:Psi28S-1232	FBgn0082997
chrX	6744354	6746057	1.47	2.00E-05	tRNA:Phe-GAA-1-2	FBgn0052740
chrX	6744354	6746057	1.47	2.00E-05	CR44895	FBgn0266200
chrX	6744354	6746057	1.47	2.00E-05	CR44964	FBgn0266279
chrX	6756611	6760101	1.35	0.0001	CG14438	FBgn0029899
chrX	6756611	6760101	1.35	0.0001	CR43496	FBgn0263507
chrX	6769405	6771031	1.08	0.0016	CG14438	FBgn0029899
chrX	6769405	6771031	1.08	0.0016	COQ7	FBgn0029502
chrX	6771076	6771702	1.95	0.00321	CG14438	FBgn0029899
chrX	6771076	6771702	1.95	0.00321	COQ7	FBgn0029502
chrX	6772559	6772940	0.59	0.00287	COQ7	FBgn0029502
chrX	6777648	6778397	0.43	0.00844	COQ7	FBgn0029502
chrX	6777648	6778397	0.43	0.00844	shf	FBgn0003390
chrX	6780995	6782045	1.25	0.00287	C3G	FBgn0259228
chrX	6802947	6805093	1.24	0.0001	C3G	FBgn0259228
chrX	6802947	6805093	1.24	0.0001	pod1	FBgn0029903
chrX	6842715	6844762	0.5	0.00287	CG14435	FBgn0029911
chrX	6842715	6844762	0.5	0.00287	CG4557	FBgn0029912
chrX	6847691	6848914	0.76	0.0095	CG4557	FBgn0029912
chrX	6847691	6848914	0.76	0.0095	Cht11	FBgn0029913
chrX	6849534	6849994	1.66	0.00746	Cht11	FBgn0029913
chrX	6849534	6849994	1.66	0.00746	CG4558	FBgn0029914
chrX	6853934	6855941	1.18	0.00329	CG14434	FBgn0029915
chrX	6853934	6855941	1.18	0.00329	CR45531	FBgn0267087
chrX	6859409	6867813	1.11	0.0001	CG14434	FBgn0029915
chrX	6859409	6867813	1.11	0.0001	CR45531	FBgn0267087
chrX	6859409	6867813	1.11	0.0001	CG43736	FBgn0263993
chrX	6869017	6869924	0.85	0.00844	CG14434	FBgn0029915
chrX	6869017	6869924	0.85	0.00844	CG43736	FBgn0263993
chrX	6872827	6877614	1.55	0.00079	CG43736	FBgn0263993
chrX	6882616	6883128	1.28	0.0095	CG43736	FBgn0263993
chrX	6965570	6967261	1.39	0.00062	CG14431	FBgn0029922
chrX	6965570	6967261	1.39	0.00062	CG32732	FBgn0052732
chrX	6967273	6968318	1.82	0.0001	CG14431	FBgn0029922
chrX	6967273	6968318	1.82	0.0001	CG32732	FBgn0052732
chrX	6968723	6970151	0.75	0.00287	CG14431	FBgn0029922
chrX	6968723	6970151	0.75	0.00287	CG32732	FBgn0052732
chrX	6968723	6970151	0.75	0.00287	CG4586	FBgn0029924
chrX	6971804	6972519	1.25	0.0086	CG4586	FBgn0029924
chrX	6971804	6972519	1.25	0.0086	CG3040	FBgn0029925
chrX	6982778	6984635	0.97	0.00339	ogre	FBgn0004646
chrX	6982778	6984635	0.97	0.00339	CR44084	FBgn0264893
chrX	6982778	6984635	0.97	0.00339	bou	FBgn0261284
chrX	6984772	6986672	2.42	2.00E-05	ogre	FBgn0004646
chrX	6984772	6986672	2.42	2.00E-05	CR44084	FBgn0264893
chrX	6984772	6986672	2.42	2.00E-05	bou	FBgn0261284
chrX	6995776	6996928	1.27	0.00062	CR43837	FBgn0264385
chrX	6997049	6999033	0.99	0.00278	CR43837	FBgn0264385
chrX	6997049	6999033	0.99	0.00278	Inx2	FBgn0027108
chrX	6999234	6999609	0.99	0.0016	Inx2	FBgn0027108
chrX	7007310	7010573	0.84	0.00844	cm	FBgn0000330
chrX	7007310	7010573	0.84	0.00844	CG32736	FBgn0052736
chrX	7063722	7070577	1.69	0.0001	CG12541	FBgn0029930
chrX	7063722	7070577	1.69	0.0001	CG4607	FBgn0029932
chrX	7070705	7073353	1.55	0.00017	CG4607	FBgn0029932
chrX	7070705	7073353	1.55	0.00017	Sxl	FBgn0264270
chrX	7074518	7078138	1.27	0.0086	CG4607	FBgn0029932
chrX	7074518	7078138	1.27	0.0086	Sxl	FBgn0264270
chrX	7078985	7082759	1.06	0.00655	Sxl	FBgn0264270
chrX	7078985	7082759	1.06	0.00655	mir-4956	FBgn0263563
chrX	7083356	7085256	1.36	5.00E-05	Sxl	FBgn0264270
chrX	7083356	7085256	1.36	5.00E-05	mir-4956	FBgn0263563
chrX	7085757	7090364	0.72	0.00025	Sxl	FBgn0264270
chrX	7085757	7090364	0.72	0.00025	mir-4956	FBgn0263563
chrX	7090562	7092910	1.97	0.0001	Sxl	FBgn0264270
chrX	7090562	7092910	1.97	0.0001	mir-4956	FBgn0263563
chrX	7093008	7095466	0.96	0.00025	Sxl	FBgn0264270
chrX	7093008	7095466	0.96	0.00025	CG4615	FBgn0029935
chrX	7096272	7100198	1.19	0.0001	Sxl	FBgn0264270
chrX	7096272	7100198	1.19	0.0001	CG4615	FBgn0029935
chrX	7104220	7107749	1.29	0.00844	CG4617	FBgn0029936
chrX	7104220	7107749	1.29	0.00844	CG8300	FBgn0029937
chrX	7104220	7107749	1.29	0.00844	fz4	FBgn0027342
chrX	7109362	7111361	1.39	0.0001	CG8300	FBgn0029937
chrX	7109362	7111361	1.39	0.0001	fz4	FBgn0027342
chrX	7173750	7175802	0.77	0.00844	CG9650	FBgn0029939
chrX	7173750	7175802	0.77	0.00844	CR44357	FBgn0265457
chrX	7187279	7190419	1.04	0.00287	CG9650	FBgn0029939
chrX	7187279	7190419	1.04	0.00287	CR44357	FBgn0265457
chrX	7195508	7204980	1.71	0.0001	CG9650	FBgn0029939
chrX	7195508	7204980	1.71	0.0001	CR44357	FBgn0265457
chrX	7207322	7218082	1.74	0.0001	CG9650	FBgn0029939
chrX	7207322	7218082	1.74	0.0001	CR44357	FBgn0265457
chrX	7219178	7220121	1.79	0.00135	CG9650	FBgn0029939
chrX	7219178	7220121	1.79	0.00135	CR44357	FBgn0265457
chrX	7220137	7225147	1.53	0.0001	CG9650	FBgn0029939
chrX	7220137	7225147	1.53	0.0001	CR44357	FBgn0265457
chrX	7226519	7232585	1.66	0.00026	CG9650	FBgn0029939
chrX	7226519	7232585	1.66	0.00026	CR44357	FBgn0265457
chrX	7286904	7288099	0.74	0.00428	CR44357	FBgn0265457
chrX	7286904	7288099	0.74	0.00428	CG1677	FBgn0029941
chrX	7286904	7288099	0.74	0.00428	CG2059	FBgn0029942
chrX	7290015	7290166	0.41	0.0001	CR44357	FBgn0265457
chrX	7290015	7290166	0.41	0.0001	CG1677	FBgn0029941
chrX	7290015	7290166	0.41	0.0001	CG2059	FBgn0029942
chrX	7290015	7290166	0.41	0.0001	unc-119	FBgn0025549
chrX	7291707	7292939	0.92	0.0001	CR44357	FBgn0265457
chrX	7291707	7292939	0.92	0.0001	CG1677	FBgn0029941
chrX	7291707	7292939	0.92	0.0001	CG2059	FBgn0029942
chrX	7291707	7292939	0.92	0.0001	unc-119	FBgn0025549
chrX	7295706	7295899	0.52	0.0001	CR44357	FBgn0265457
chrX	7295706	7295899	0.52	0.0001	CG1677	FBgn0029941
chrX	7295706	7295899	0.52	0.0001	unc-119	FBgn0025549
chrX	7298316	7299569	1.84	0	CR44357	FBgn0265457
chrX	7298316	7299569	1.84	0	CG1677	FBgn0029941
chrX	7300399	7307971	1.97	0.0001	CR44357	FBgn0265457
chrX	7300399	7307971	1.97	0.0001	CG1677	FBgn0029941
chrX	7300399	7307971	1.97	0.0001	brk	FBgn0024250
chrX	7309621	7311870	0.82	0.0001	CR44357	FBgn0265457
chrX	7309621	7311870	0.82	0.0001	CG1677	FBgn0029941
chrX	7309621	7311870	0.82	0.0001	brk	FBgn0024250
chrX	7312180	7313562	1.12	0.0001	CR44357	FBgn0265457
chrX	7312180	7313562	1.12	0.0001	CG1677	FBgn0029941
chrX	7312180	7313562	1.12	0.0001	brk	FBgn0024250
chrX	7312180	7313562	1.12	0.0001	Atg5	FBgn0029943
chrX	7313793	7319012	1.73	0.0001	CR44357	FBgn0265457
chrX	7313793	7319012	1.73	0.0001	CG1677	FBgn0029941
chrX	7313793	7319012	1.73	0.0001	Atg5	FBgn0029943
chrX	7320006	7320681	1.03	0.00152	CR44357	FBgn0265457
chrX	7320006	7320681	1.03	0.00152	CG1677	FBgn0029941
chrX	7320006	7320681	1.03	0.00152	Atg5	FBgn0029943
chrX	7321889	7322796	0.72	0.00329	CR44357	FBgn0265457
chrX	7321889	7322796	0.72	0.00329	CG1677	FBgn0029941
chrX	7321889	7322796	0.72	0.00329	Atg5	FBgn0029943
chrX	7324180	7325758	1.32	0.00287	CR44357	FBgn0265457
chrX	7324180	7325758	1.32	0.00287	CG1677	FBgn0029941
chrX	7324180	7325758	1.32	0.00287	Atg5	FBgn0029943
chrX	7324180	7325758	1.32	0.00287	Dok	FBgn0029944
chrX	7330964	7331926	1.18	0.0086	CR44357	FBgn0265457
chrX	7330964	7331926	1.18	0.0086	CG1677	FBgn0029941
chrX	7330964	7331926	1.18	0.0086	CG18155	FBgn0029945
chrX	7330964	7331926	1.18	0.0086	CG42780	FBgn0261848
chrX	7333110	7336278	1.46	0.0001	CR44357	FBgn0265457
chrX	7333110	7336278	1.46	0.0001	CG1677	FBgn0029941
chrX	7333110	7336278	1.46	0.0001	CG42780	FBgn0261848
chrX	7333110	7336278	1.46	0.0001	CBP	FBgn0026144
chrX	7590756	7593040	0.9	0.00428	CG12689	FBgn0029952
chrX	7605524	7611262	1.9	0	ct	FBgn0004198
chrX	7611287	7623818	1.52	0	ct	FBgn0004198
chrX	7630983	7636214	2.02	0	ct	FBgn0004198
chrX	7639960	7645025	1.12	0.00339	ct	FBgn0004198
chrX	7654680	7657617	0.65	0.0086	ct	FBgn0004198
chrX	7659047	7667229	1.65	0.00287	ct	FBgn0004198
chrX	7673875	7674329	0.74	0.0086	ct	FBgn0004198
chrX	7675034	7676441	0.91	0.0001	ct	FBgn0004198
chrX	7676843	7678092	1.29	0.00025	ct	FBgn0004198
chrX	7681372	7684274	1.33	0.00159	CR45665	FBgn0267225
chrX	7681372	7684274	1.33	0.00159	CHES-1-like	FBgn0029504
chrX	7690397	7691220	1.63	0.00045	CHES-1-like	FBgn0029504
chrX	7697426	7703278	1.34	0.0001	CHES-1-like	FBgn0029504
chrX	7697426	7703278	1.34	0.0001	CR43287	FBgn0262979
chrX	7703828	7711527	1.61	0.0001	CHES-1-like	FBgn0029504
chrX	7703828	7711527	1.61	0.0001	CR43287	FBgn0262979
chrX	7703828	7711527	1.61	0.0001	CG15478	FBgn0029955
chrX	7721933	7723739	0.81	0.00065	Hira	FBgn0022786
chrX	7731313	7732147	1.04	0.00287	CG12155	FBgn0029957
chrX	7731313	7732147	1.04	0.00287	Pdp	FBgn0029958
chrX	7732386	7733044	0.6	0.0001	Pdp	FBgn0029958
chrX	7733402	7737905	1.2	0.0001	Pdp	FBgn0029958
chrX	7733402	7737905	1.2	0.0001	Tom40	FBgn0016041
chrX	7738766	7741722	1.1	0.0001	Tom40	FBgn0016041
chrX	7886879	7887759	1.44	0.0086	Ir7g	FBgn0029968
chrX	7886879	7887759	1.44	0.0086	CG10932	FBgn0029969
chrX	7887979	7889669	1.86	0	CG10932	FBgn0029969
chrX	7887979	7889669	1.86	0	Nek2	FBgn0029970
chrX	7887979	7889669	1.86	0	ND-MNLL	FBgn0029971
chrX	7890372	7890787	0.62	0.00287	Nek2	FBgn0029970
chrX	7890372	7890787	0.62	0.00287	ND-MNLL	FBgn0029971
chrX	7895258	7897291	1.32	0.0001	p115	FBgn0040087
chrX	7895258	7897291	1.32	0.0001	CR11386	FBgn0260447
chrX	7898012	7899202	1.96	0.0001	CR11386	FBgn0260447
chrX	7898012	7899202	1.96	0.0001	CR33222	FBgn0053222
chrX	7899593	7901357	1	0.00065	CR33222	FBgn0053222
chrX	7899593	7901357	1	0.00065	RpS6	FBgn0261592
chrX	7899593	7901357	1	0.00065	bys	FBgn0010292
chrX	7904311	7905176	1.58	0.0001	dpr14	FBgn0029974
chrX	7909511	7910924	0.91	0.00021	CG1444	FBgn0029975
chrX	7911024	7913580	0.99	0.00059	CG1444	FBgn0029975
chrX	7911024	7913580	0.99	0.00059	snz	FBgn0029976
chrX	7921177	7921860	0.88	0.0015	Ykt6	FBgn0260858
chrX	7935339	7937175	0.84	0.00159	RpS14b	FBgn0004404
chrX	7935339	7937175	0.84	0.00159	Ubr3	FBgn0260970
chrX	7935339	7937175	0.84	0.00159	l(1)G0193	FBgn0027280
chrX	7937489	7940099	1.08	0.00021	Ubr3	FBgn0260970
chrX	7937489	7940099	1.08	0.00021	l(1)G0193	FBgn0027280
chrX	7940291	7941756	0.87	0.00065	Ubr3	FBgn0260970
chrX	7940291	7941756	0.87	0.00065	l(1)G0193	FBgn0027280
chrX	7943275	7945005	1.62	0.0001	Ubr3	FBgn0260970
chrX	7943275	7945005	1.62	0.0001	l(1)G0193	FBgn0027280
chrX	7945949	7947430	1.12	0.0001	Ubr3	FBgn0260970
chrX	7945949	7947430	1.12	0.0001	l(1)G0193	FBgn0027280
chrX	7958931	7960110	0.9	0.0086	sws	FBgn0003656
chrX	7958931	7960110	0.9	0.0086	CR45620	FBgn0267180
chrX	7964078	7967202	1.34	0.00287	sws	FBgn0003656
chrX	7964078	7967202	1.34	0.00287	CR45620	FBgn0267180
chrX	7964078	7967202	1.34	0.00287	sn	FBgn0003447
chrX	7977390	7978512	0.69	0.0095	sn	FBgn0003447
chrX	8043824	8046935	1.21	0.00045	fs(1)h	FBgn0004656
chrX	8047633	8047982	0.76	0.0001	fs(1)h	FBgn0004656
chrX	8048101	8051598	0.98	0.00063	fs(1)h	FBgn0004656
chrX	8055602	8062968	1.3	0.0001	fs(1)h	FBgn0004656
chrX	8055602	8062968	1.3	0.0001	mys	FBgn0004657
chrX	8064605	8066716	0.87	0.00159	mys	FBgn0004657
chrX	8069973	8070744	1.4	0.00054	mys	FBgn0004657
chrX	8069973	8070744	1.4	0.00054	Upf2	FBgn0029992
chrX	8074929	8076221	1.37	0.00287	Upf2	FBgn0029992
chrX	8074929	8076221	1.37	0.00287	CG1571	FBgn0029993
chrX	8079845	8080677	1.55	0.0095	CG2254	FBgn0029994
chrX	8081280	8082098	0.77	0.00159	CG2254	FBgn0029994
chrX	8087793	8088901	1.16	0.0001	UbcE2H	FBgn0029996
chrX	8090506	8094816	1.2	8.00E-05	UbcE2H	FBgn0029996
chrX	8090506	8094816	1.2	8.00E-05	CG2258	FBgn0029997
chrX	8096483	8097099	0.57	0.0095	CG2258	FBgn0029997
chrX	8100705	8103142	0.83	0.00844	CG2258	FBgn0029997
chrX	8100705	8103142	0.83	0.00844	Gclc	FBgn0040319
chrX	8103158	8104050	1.18	0.00844	Gclc	FBgn0040319
chrX	8106027	8108106	0.9	0.00655	Gclc	FBgn0040319
chrX	8111812	8117820	1.93	0.0001	Gclc	FBgn0040319
chrX	8111812	8117820	1.93	0.0001	CG1575	FBgn0029999
chrX	8129598	8130648	0.86	0.00062	cyr	FBgn0030001
chrX	8129598	8130648	0.86	0.00062	CG2116	FBgn0030003
chrX	8131319	8132650	1.38	0.00135	cyr	FBgn0030001
chrX	8131319	8132650	1.38	0.00135	CG2116	FBgn0030003
chrX	8131319	8132650	1.38	0.00135	CG10958	FBgn0030004
chrX	8135351	8135877	1.3	0.00045	cyr	FBgn0030001
chrX	8135351	8135877	1.3	0.00045	CG2116	FBgn0030003
chrX	8135351	8135877	1.3	0.00045	CG10958	FBgn0030004
chrX	8135351	8135877	1.3	0.00045	CG2120	FBgn0030005
chrX	8136670	8139124	2.61	5.00E-05	CG2120	FBgn0030005
chrX	8136670	8139124	2.61	5.00E-05	Smox	FBgn0025800
chrX	8139313	8139736	0.84	0.0016	CG2120	FBgn0030005
chrX	8139313	8139736	0.84	0.0016	Smox	FBgn0025800
chrX	8140401	8141468	1.42	0.00135	CG2120	FBgn0030005
chrX	8140401	8141468	1.42	0.00135	Smox	FBgn0025800
chrX	8142903	8144047	0.85	0.0001	CG17982	FBgn0030006
chrX	8142903	8144047	0.85	0.0001	alpha-PheRS	FBgn0030007
chrX	8154660	8155847	1.65	5.00E-05	Traf6	FBgn0265464
chrX	8162500	8163215	0.67	0.0086	CG15337	FBgn0030014
chrX	8162500	8163215	0.67	0.0086	CG10761	FBgn0030015
chrX	8162500	8163215	0.67	0.0086	CR45536	FBgn0267096
chrX	8197273	8198473	1.88	0.00017	sdt	FBgn0261873
chrX	8198823	8199595	1.32	0.0086	sdt	FBgn0261873
chrX	8228752	8235814	1.43	0.0001	sdt	FBgn0261873
chrX	8239134	8241764	1.04	0.00135	sdt	FBgn0261873
chrX	8239134	8241764	1.04	0.00135	sni	FBgn0030026
chrX	8243965	8246095	1.6	0.0001	sni	FBgn0030026
chrX	8243965	8246095	1.6	0.0001	Trxr-1	FBgn0020653
chrX	8362045	8363424	1.23	0.00287	nAChRalpha3	FBgn0015519
chrX	8408925	8410641	1.44	0.00321	lawc	FBgn0262976
chrX	8418444	8424619	1.28	0.00019	Trf2	FBgn0261793
chrX	8428799	8429818	0.75	0.00844	Trf2	FBgn0261793
chrX	8435990	8439912	1.04	0.0001	CG12125	FBgn0030037
chrX	8435990	8439912	1.04	0.0001	CG1440	FBgn0030038
chrX	8440711	8443669	1.39	0.0001	CG12125	FBgn0030037
chrX	8440711	8443669	1.39	0.0001	CG1440	FBgn0030038
chrX	8440711	8443669	1.39	0.0001	CG12123	FBgn0030039
chrX	8445960	8447126	0.44	0.0095	org-1	FBgn0021767
chrX	8453069	8453454	1.06	0.00287	org-1	FBgn0021767
chrX	8463152	8466002	1.38	0.00019	Es2	FBgn0023506
chrX	8463152	8466002	1.38	0.00019	CG33223	FBgn0053223
chrX	8463152	8466002	1.38	0.00019	CG12116	FBgn0030041
chrX	8493532	8495525	1.13	0.00065	otu	FBgn0003023
chrX	8493532	8495525	1.13	0.00065	CG33181	FBgn0053181
chrX	8496552	8497606	1.32	0.00026	CG33181	FBgn0053181
chrX	8501899	8503084	0.55	0.00339	CG33181	FBgn0053181
chrX	8506991	8508894	0.7	0.00074	CG33181	FBgn0053181
chrX	8509325	8511433	1.21	0.00287	CG33181	FBgn0053181
chrX	8518647	8520154	0.94	0.00287	Nrg	FBgn0264975
chrX	8520267	8522448	1.08	0.0095	Nrg	FBgn0264975
chrX	8520267	8522448	1.08	0.0095	PIP82	FBgn0024943
chrX	8522459	8523896	1.83	0.00045	Nrg	FBgn0264975
chrX	8522459	8523896	1.83	0.00045	PIP82	FBgn0024943
chrX	8532259	8533273	0.95	0.00339	Nrg	FBgn0264975
chrX	8532259	8533273	0.95	0.00339	PIP82	FBgn0024943
chrX	8560767	8563703	1.19	0.00059	Trf4-1	FBgn0030049
chrX	8560767	8563703	1.19	0.00059	CR46195	FBgn0267914
chrX	8568790	8569991	0.93	0.00655	Trf4-1	FBgn0030049
chrX	8568790	8569991	0.93	0.00655	CR46195	FBgn0267914
chrX	8568790	8569991	0.93	0.00655	CG12111	FBgn0030050
chrX	8570357	8570579	0.41	0.0095	CG12111	FBgn0030050
chrX	8572807	8573705	0.54	0.0001	spirit	FBgn0030051
chrX	8572807	8573705	0.54	0.0001	CG12065	FBgn0030052
chrX	8574850	8575007	0.86	0.0001	CG12065	FBgn0030052
chrX	8579534	8580420	1.07	0.00019	CG12065	FBgn0030052
chrX	8580984	8583599	0.68	0.00083	CG12065	FBgn0030052
chrX	8586131	8587302	1.7	0.00062	CG12065	FBgn0030052
chrX	8588852	8593066	1.27	0.00019	CG12081	FBgn0030053
chrX	8588852	8593066	1.27	0.00019	Crag	FBgn0025864
chrX	8600587	8602305	1.2	0.0095	Crag	FBgn0025864
chrX	8600587	8602305	1.2	0.0095	Caf1-180	FBgn0030054
chrX	8609857	8610451	1.29	0.00844	Caf1-180	FBgn0030054
chrX	8679659	8680043	0.61	0.0086	CG12772	FBgn0030055
chrX	8680153	8681386	2.68	0.00013	CG12772	FBgn0030055
chrX	8680153	8681386	2.68	0.00013	CG11284	FBgn0030056
chrX	8683494	8685980	1.03	0.0001	CG11284	FBgn0030056
chrX	8683494	8685980	1.03	0.0001	Ppt1	FBgn0030057
chrX	8687094	8689247	0.7	0.00059	CG11284	FBgn0030056
chrX	8687094	8689247	0.7	0.00059	Ppt1	FBgn0030057
chrX	8689741	8689783	0.34	0.0095	CG11284	FBgn0030056
chrX	8689741	8689783	0.34	0.0095	Ppt1	FBgn0030057
chrX	8712053	8712616	1.48	0.0095	Hexo2	FBgn0041629
chrX	8712053	8712616	1.48	0.0095	CG2004	FBgn0030060
chrX	8713016	8714580	1.43	0.0001	Hexo2	FBgn0041629
chrX	8713016	8714580	1.43	0.0001	CG2004	FBgn0030060
chrX	8861736	8864009	1.16	8.00E-05	CG12075	FBgn0030065
chrX	8869757	8870211	0.74	0.00844	CG12075	FBgn0030065
chrX	8872388	8873965	0.53	0.0001	CG12075	FBgn0030065
chrX	8872388	8873965	0.53	0.0001	Moe	FBgn0011661
chrX	8875603	8891617	1.63	0.0001	Moe	FBgn0011661
chrX	8892481	8894298	1.76	0.0001	Moe	FBgn0011661
chrX	8894897	8896945	1.64	0.0001	Moe	FBgn0011661
chrX	8900868	8902212	1.32	0.00329	CG1885	FBgn0030066
chrX	8900868	8902212	1.32	0.00329	Rbm13	FBgn0030067
chrX	8903886	8905383	2.19	0.0001	Rbm13	FBgn0030067
chrX	8903886	8905383	2.19	0.0001	e(r)	FBgn0011586
chrX	8987737	8990604	0.67	0.00021	rdgA	FBgn0261549
chrX	8987737	8990604	0.67	0.00021	CR43836	FBgn0264384
chrX	8987737	8990604	0.67	0.00021	CG12662	FBgn0030074
chrX	8987737	8990604	0.67	0.00021	mir-31b	FBgn0262369
chrX	9026723	9027294	0.67	0.00428	rdgA	FBgn0261549
chrX	9026723	9027294	0.67	0.00428	CR43836	FBgn0264384
chrX	9026723	9027294	0.67	0.00428	Nost	FBgn0259734
chrX	9030148	9049809	1.94	0.0001	rdgA	FBgn0261549
chrX	9030148	9049809	1.94	0.0001	CR43836	FBgn0264384
chrX	9030148	9049809	1.94	0.0001	Nost	FBgn0259734
chrX	9050562	9052450	0.44	0.00278	CR43836	FBgn0264384
chrX	9050562	9052450	0.44	0.00278	Nost	FBgn0259734
chrX	9052862	9054231	1.12	0.00287	Nost	FBgn0259734
chrX	9055626	9055947	1.49	0.0086	CG15365	FBgn0030077
chrX	9068050	9069217	1.24	0.00329	CG15365	FBgn0030077
chrX	9068050	9069217	1.24	0.00329	CG10970	FBgn0030078
chrX	9069395	9079436	1.46	0.00166	CG15365	FBgn0030077
chrX	9069395	9079436	1.46	0.00166	CG10970	FBgn0030078
chrX	9069395	9079436	1.46	0.00166	CG7246	FBgn0030081
chrX	9081635	9082604	0.82	0.00065	HP1b	FBgn0030082
chrX	9086145	9087792	2.06	0.0001	CG32708	FBgn0052708
chrX	9086145	9087792	2.06	0.0001	CG32706	FBgn0052706
chrX	9089097	9090632	0.98	0.0001	CG6999	FBgn0030085
chrX	9089097	9090632	0.98	0.0001	CG7033	FBgn0030086
chrX	9089097	9090632	0.98	0.0001	mir-13b-2	FBgn0262421
chrX	9090995	9091506	1.08	0.00644	CG7033	FBgn0030086
chrX	9090995	9091506	1.08	0.00644	mir-13b-2	FBgn0262421
chrX	9098948	9100608	1.38	0.0001	CG7766	FBgn0030087
chrX	9102941	9104216	1.54	0.00021	CG7766	FBgn0030087
chrX	9102941	9104216	1.54	0.00021	Bx42	FBgn0004856
chrX	9105557	9107768	0.98	0.00074	Bx42	FBgn0004856
chrX	9105557	9107768	0.98	0.00074	Arfrp1	FBgn0030088
chrX	9108732	9111912	1.99	0.0001	AP-1gamma	FBgn0030089
chrX	9112047	9113725	1.66	0.0001	AP-1gamma	FBgn0030089
chrX	9114658	9115344	0.74	0.00065	AP-1gamma	FBgn0030089
chrX	9115674	9117066	1.62	0.001	AP-1gamma	FBgn0030089
chrX	9133799	9137601	0.79	0.0002	fend	FBgn0030090
chrX	9139053	9142946	1.39	0.00063	CR44517	FBgn0265710
chrX	9139053	9142946	1.39	0.00063	CG7065	FBgn0030091
chrX	9146551	9148549	1.41	0.0095	CG7065	FBgn0030091
chrX	9146551	9148549	1.41	0.0095	fh	FBgn0030092
chrX	9157096	9159645	0.92	0.0001	Ost48	FBgn0014868
chrX	9157096	9159645	0.92	0.0001	CG9034	FBgn0040931
chrX	9176068	9179189	1.2	0.00021	mei-P26	FBgn0026206
chrX	9190402	9191853	1.46	0.00159	CG12115	FBgn0030097
chrX	9190402	9191853	1.46	0.00159	CG12057	FBgn0030098
chrX	9194470	9195893	0.96	0.00428	CG12106	FBgn0030100
chrX	9194470	9195893	0.96	0.00428	CG12118	FBgn0030101
chrX	9203621	9205979	1.21	0.00062	su(r)	FBgn0086450
chrX	9203621	9205979	1.21	0.00062	SmydA-9	FBgn0030102
chrX	9207275	9207597	0.38	0.0001	SmydA-9	FBgn0030102
chrX	9208856	9209439	1.02	0.0001	SmydA-9	FBgn0030102
chrX	9210391	9214418	1.27	0.0001	SmydA-9	FBgn0030102
chrX	9210391	9214418	1.27	0.0001	Obp8a	FBgn0030103
chrX	9214827	9215218	0.86	0.0086	Obp8a	FBgn0030103
chrX	9221682	9227236	1.41	0.0001	t	FBgn0086367
chrX	9221682	9227236	1.41	0.0001	Gr8a	FBgn0030108
chrX	9231589	9232552	0.33	0.00428	Gr8a	FBgn0030108
chrX	9231589	9232552	0.33	0.00428	CG12121	FBgn0030109
chrX	9231589	9232552	0.33	0.00428	Ir8a	FBgn0052704
chrX	9238239	9238697	0.82	0.00339	mxc	FBgn0260789
chrX	9244111	9244494	2.19	0.00287	Larp7	FBgn0260771
chrX	9246622	9247022	1.17	0.00172	Larp7	FBgn0260771
chrX	9246622	9247022	1.17	0.00172	amx	FBgn0000077
chrX	9250249	9250506	2.16	0.00287	Dsor1	FBgn0010269
chrX	9250249	9250506	2.16	0.00287	CG17754	FBgn0030114
chrX	9251705	9252365	1.26	0.00026	CG17754	FBgn0030114
chrX	9258748	9259109	1.38	0.00854	ric8a	FBgn0028292
chrX	9264707	9266075	1.15	0.00065	Erk7	FBgn0052703
chrX	9266754	9269467	0.83	0.00059	Erk7	FBgn0052703
chrX	9266754	9269467	0.83	0.00059	CG17440	FBgn0030120
chrX	9281556	9283035	1.38	0.00844	c11.1	FBgn0040236
chrX	9303797	9304909	0.5	0.00063	lz	FBgn0002576
chrX	9324947	9325203	1.04	0.00844	CG34449	FBgn0085478
chrX	9324947	9325203	1.04	0.00844	CG34450	FBgn0085479
chrX	9330243	9331253	0.74	0.00428	CG34449	FBgn0085478
chrX	9330243	9331253	0.74	0.00428	CG34450	FBgn0085479
chrX	9333637	9334717	1.35	0.0015	CG34449	FBgn0085478
chrX	9333637	9334717	1.35	0.0015	CG34450	FBgn0085479
chrX	9341540	9347515	0.95	0.0001	CG34449	FBgn0085478
chrX	9547009	9552386	1.36	0.00287	CG32700	FBgn0267253
chrX	9547009	9552386	1.36	0.00287	l(1)G0320	FBgn0028327
chrX	9553079	9555454	1.04	0.00428	l(1)G0320	FBgn0028327
chrX	9553079	9555454	1.04	0.00428	RpS28b	FBgn0030136
chrX	9556114	9557953	0.96	0.0016	RpS28b	FBgn0030136
chrX	9556114	9557953	0.96	0.0016	CG15317	FBgn0030137
chrX	9556114	9557953	0.96	0.0016	CR42767	FBgn0261835
chrX	9570836	9572071	1.24	0.0001	Cubn	FBgn0052702
chrX	9570836	9572071	1.24	0.0001	LPCAT	FBgn0052699
chrX	9570836	9572071	1.24	0.0001	CG42395	FBgn0259741
chrX	9573582	9574780	1.36	0.00166	LPCAT	FBgn0052699
chrX	9573582	9574780	1.36	0.00166	CG42395	FBgn0259741
chrX	9575045	9575450	0.88	0.00019	LPCAT	FBgn0052699
chrX	9575045	9575450	0.88	0.00019	CG42395	FBgn0259741
chrX	9576890	9579328	1.14	0.00287	LPCAT	FBgn0052699
chrX	9576890	9579328	1.14	0.00287	CG42395	FBgn0259741
chrX	9576890	9579328	1.14	0.00287	CR45540	FBgn0267100
chrX	9580657	9586116	2.27	0.0001	LPCAT	FBgn0052699
chrX	9580657	9586116	2.27	0.0001	CR45540	FBgn0267100
chrX	9580657	9586116	2.27	0.0001	Hex-A	FBgn0001186
chrX	9586794	9587107	1.29	0.00655	Hex-A	FBgn0001186
chrX	9587626	9598249	1.77	0.0001	Hex-A	FBgn0001186
chrX	9587626	9598249	1.77	0.0001	Gga	FBgn0030141
chrX	9598814	9598925	0.53	0.0001	Gga	FBgn0030141
chrX	9603958	9605226	0.89	0.0095	Gga	FBgn0030141
chrX	9603958	9605226	0.89	0.0095	Lst8	FBgn0264691
chrX	9607768	9609464	1.29	0.00062	LysRS	FBgn0027084
chrX	9607768	9609464	1.29	0.00062	CG42797	FBgn0261931
chrX	9626455	9629214	1.43	0.0001	Ptpmeg2	FBgn0028341
chrX	9629251	9630898	0.91	0.00655	Ptpmeg2	FBgn0028341
chrX	9631104	9636708	1.02	0.00065	Ptpmeg2	FBgn0028341
chrX	9636728	9643487	1.23	0.00065	Ptpmeg2	FBgn0028341
chrX	9644011	9644774	1.4	0.0095	Ptpmeg2	FBgn0028341
chrX	9644920	9648016	1.47	0.001	Ptpmeg2	FBgn0028341
chrX	9651227	9654373	1.17	0.00017	Ptpmeg2	FBgn0028341
chrX	9651227	9654373	1.17	0.00017	CG3106	FBgn0030148
chrX	9662694	9663821	1.02	0.00025	Ptpmeg2	FBgn0028341
chrX	9662694	9663821	1.02	0.00025	CG3106	FBgn0030148
chrX	9665367	9666321	0.57	0.00065	nej	FBgn0261617
chrX	9666325	9667364	0.73	0.0095	nej	FBgn0261617
chrX	9682595	9683330	1.12	0.00045	nej	FBgn0261617
chrX	9779104	9780684	1.69	5.00E-05	CG1354	FBgn0030151
chrX	9781411	9782034	1.2	0.00644	CG1354	FBgn0030151
chrX	9885591	9886346	0.66	0.00844	CG9691	FBgn0030160
chrX	10083269	10083620	0.42	0.00159	CG2972	FBgn0030177
chrX	10086557	10092575	1.16	0.00159	RhoU	FBgn0083940
chrX	10107311	10112429	1.29	0.00159	RhoU	FBgn0083940
chrX	10206828	10212704	1.65	0.0001	CR44894	FBgn0266199
chrX	10206828	10212704	1.65	0.0001	CG15309	FBgn0030183
chrX	10206828	10212704	1.65	0.0001	CR43899	FBgn0264500
chrX	10206828	10212704	1.65	0.0001	ATPsyndelta	FBgn0028342
chrX	10216282	10217819	0.72	0.00339	ATPsyndelta	FBgn0028342
chrX	10216282	10217819	0.72	0.00339	CG2962	FBgn0030186
chrX	10216282	10217819	0.72	0.00339	CR45629	FBgn0267189
chrX	10216282	10217819	0.72	0.00339	CG15308	FBgn0040941
chrX	10218451	10220406	1.2	0.0016	CR45629	FBgn0267189
chrX	10218451	10220406	1.2	0.0016	CG15308	FBgn0040941
chrX	10218451	10220406	1.2	0.0016	CG34408	FBgn0085437
chrX	10221486	10222003	2.3	0.00039	CG34408	FBgn0085437
chrX	10232400	10232620	1.47	0.0095	Ipod	FBgn0030187
chrX	10235152	10236384	1.78	0.0095	Hk	FBgn0263220
chrX	10236825	10237888	0.66	0.0095	Hk	FBgn0263220
chrX	10262991	10267606	1.31	0.00655	Hk	FBgn0263220
chrX	10262991	10267606	1.31	0.00655	CR43959	FBgn0264674
chrX	10262991	10267606	1.31	0.00655	alpha-Man-Ia	FBgn0259170
chrX	10276270	10279001	1.11	0.0001	alpha-Man-Ia	FBgn0259170
chrX	10281956	10284710	0.78	0.00339	alpha-Man-Ia	FBgn0259170
chrX	10285891	10288243	1.46	0.0002	alpha-Man-Ia	FBgn0259170
chrX	10316618	10318163	0.62	0.0001	alpha-Man-Ia	FBgn0259170
chrX	10320581	10322113	1.19	0.0001	alpha-Man-Ia	FBgn0259170
chrX	10322117	10323785	1.54	0.00021	alpha-Man-Ia	FBgn0259170
chrX	10323947	10325087	1.65	0.00844	alpha-Man-Ia	FBgn0259170
chrX	10326009	10327357	1.14	0.0015	alpha-Man-Ia	FBgn0259170
chrX	10326009	10327357	1.14	0.0015	CG2909	FBgn0030189
chrX	10327881	10329143	1.02	0.0001	CG2909	FBgn0030189
chrX	10327881	10329143	1.02	0.0001	Gip	FBgn0011770
chrX	10347326	10348299	1.19	0.0086	CG43740	FBgn0263997
chrX	10347326	10348299	1.19	0.0086	snoRNA:U3:9B	FBgn0065046
chrX	10355981	10359653	1.24	0.00079	l(1)G0289	FBgn0028331
chrX	10360084	10366366	2.15	0.0001	l(1)G0289	FBgn0028331
chrX	10360084	10366366	2.15	0.0001	CG32679	FBgn0052679
chrX	10367452	10371843	1.71	0.0001	CG32679	FBgn0052679
chrX	10367452	10371843	1.71	0.0001	CG17841	FBgn0028480
chrX	10367452	10371843	1.71	0.0001	CG32686	FBgn0052686
chrX	10372723	10373539	1.32	0.00644	CG17841	FBgn0028480
chrX	10372723	10373539	1.32	0.00644	CG32686	FBgn0052686
chrX	10377447	10378067	0.94	0.00644	CG17841	FBgn0028480
chrX	10377447	10378067	0.94	0.00644	CG32686	FBgn0052686
chrX	10377447	10378067	0.94	0.00644	CG32681	FBgn0052681
chrX	10384340	10386961	1.42	0.00285	CG17841	FBgn0028480
chrX	10384340	10386961	1.42	0.00285	Psf3	FBgn0030196
chrX	10384340	10386961	1.42	0.00285	flw	FBgn0000711
chrX	10388651	10388760	0.49	0.00287	flw	FBgn0000711
chrX	10397100	10400333	1.58	0.0001	flw	FBgn0000711
chrX	10422481	10423855	0.65	0.0016	CG32683	FBgn0052683
chrX	10422481	10423855	0.65	0.0016	RabX2	FBgn0030200
chrX	10458767	10459369	0.9	0.00844	Or9a	FBgn0030204
chrX	10461326	10464419	1.88	3.00E-05	Neb-cGP	FBgn0083167
chrX	10461326	10464419	1.88	3.00E-05	nocte	FBgn0261710
chrX	10466449	10467418	0.92	0.0095	Neb-cGP	FBgn0083167
chrX	10466449	10467418	0.92	0.0095	nocte	FBgn0261710
chrX	10471981	10475505	1.13	0.0001	CG2889	FBgn0030206
chrX	10479573	10480326	1.34	0.00166	PPP4R2r	FBgn0030208
chrX	10484854	10488755	1.7	0.0001	CG32687	FBgn0052687
chrX	10484854	10488755	1.7	0.0001	spri	FBgn0085443
chrX	10489284	10490394	0.86	0.00844	spri	FBgn0085443
chrX	10533966	10537616	0.93	0.00278	spri	FBgn0085443
chrX	10537764	10538366	0.95	0.00278	spri	FBgn0085443
chrX	10541193	10546115	1.65	0.0086	spri	FBgn0085443
chrX	10546991	10549104	1.37	0.00329	spri	FBgn0085443
chrX	10552923	10556109	1.16	0.0001	spri	FBgn0085443
chrX	10556202	10557529	1.12	0.0001	spri	FBgn0085443
chrX	10557545	10558944	0.82	0.0016	spri	FBgn0085443
chrX	10560913	10562789	0.76	0.0016	spri	FBgn0085443
chrX	10560913	10562789	0.76	0.0016	CG15296	FBgn0030215
chrX	10566381	10570344	0.96	0.00278	spri	FBgn0085443
chrX	10566381	10570344	0.96	0.00278	CG15296	FBgn0030215
chrX	10574596	10575819	0.7	0.0001	spri	FBgn0085443
chrX	10576112	10578685	1.91	0.0001	spri	FBgn0085443
chrX	10578759	10581238	1.57	0.00079	spri	FBgn0085443
chrX	10581753	10588371	1.89	0.0001	spri	FBgn0085443
chrX	10581753	10588371	1.89	0.0001	Rab9D	FBgn0067052
chrX	10591234	10592017	1	0.0015	Hmr	FBgn0001206
chrX	10596541	10597706	0.56	0.0016	CG2124	FBgn0030217
chrX	10596541	10597706	0.56	0.0016	CG1628	FBgn0030218
chrX	10709990	10710831	0.31	0.00339	X11Lbeta	FBgn0052677
chrX	10709990	10710831	0.31	0.00339	CG32676	FBgn0052676
chrX	10711710	10713674	1.03	0.00083	CG32676	FBgn0052676
chrX	10717421	10726048	1.41	0.0001	CG32676	FBgn0052676
chrX	10728974	10745590	1.48	0.0001	CG32676	FBgn0052676
chrX	10728974	10745590	1.48	0.0001	ras	FBgn0003204
chrX	10728974	10745590	1.48	0.0001	CR44766	FBgn0265987
chrX	10761350	10768800	1.17	0.0001	Tango5	FBgn0052675
chrX	10761350	10768800	1.17	0.0001	BTBD9	FBgn0030228
chrX	10769786	10771585	1.38	0.0001	BTBD9	FBgn0030228
chrX	10773974	10778160	1.71	0.0001	CG15211	FBgn0030234
chrX	10773974	10778160	1.71	0.0001	Ant2	FBgn0025111
chrX	10779645	10784672	1.69	0.0001	CG15211	FBgn0030234
chrX	10779645	10784672	1.69	0.0001	Ant2	FBgn0025111
chrX	10794757	10798464	1.02	0.0001	Imp	FBgn0262735
chrX	10794757	10798464	1.02	0.0001	CR45204	FBgn0266731
chrX	10799227	10807811	1.63	0.00321	Imp	FBgn0262735
chrX	10799227	10807811	1.63	0.00321	CR45204	FBgn0266731
chrX	10813344	10814206	1.91	0.00321	Imp	FBgn0262735
chrX	10834662	10840694	1.63	0.0001	sbr	FBgn0003321
chrX	10834662	10840694	1.63	0.0001	CG15210	FBgn0040850
chrX	10842181	10842291	0.82	0.0001	sbr	FBgn0003321
chrX	10842181	10842291	0.82	0.0001	CG15210	FBgn0040850
chrX	10842181	10842291	0.82	0.0001	CG15209	FBgn0030237
chrX	10844870	10847573	0.76	0.00065	sbr	FBgn0003321
chrX	10844870	10847573	0.76	0.00065	CG15210	FBgn0040850
chrX	10844870	10847573	0.76	0.00065	CG15209	FBgn0030237
chrX	10844870	10847573	0.76	0.00065	CG32669	FBgn0052669
chrX	10844870	10847573	0.76	0.00065	CG17333	FBgn0030239
chrX	10847645	10848874	1.29	0.00025	CG17333	FBgn0030239
chrX	10847645	10848874	1.29	0.00025	CG2202	FBgn0030240
chrX	10864927	10868922	1.18	0.0001	CG2186	FBgn0030243
chrX	10864927	10868922	1.18	0.0001	CG2157	FBgn0030244
chrX	10876505	10878146	1.3	0.00285	CG1637	FBgn0030245
chrX	10876505	10878146	1.3	0.00285	Ork1	FBgn0017561
chrX	10886799	10888753	1.08	0.0001	Ork1	FBgn0017561
chrX	10892225	10892666	1.42	0.00159	CR45616	FBgn0267176
chrX	10892225	10892666	1.42	0.00159	CR45617	FBgn0267177
chrX	10920543	10923295	0.91	0.00159	CG43901	FBgn0264502
chrX	10967754	10968539	1.46	0.00026	CG42339	FBgn0259241
chrX	11079728	11082905	0.76	0.0095	sev	FBgn0003366
chrX	11079728	11082905	0.76	0.0095	CR44358	FBgn0265458
chrX	11086526	11087226	0.52	0.0086	sev	FBgn0003366
chrX	11086526	11087226	0.52	0.0086	CR45604	FBgn0267164
chrX	11087825	11089338	0.7	0.00287	CR45604	FBgn0267164
chrX	11087825	11089338	0.7	0.00287	Vago	FBgn0030262
chrX	11091845	11093025	1.22	0.00287	CR45604	FBgn0267164
chrX	11091845	11093025	1.22	0.00287	Vago	FBgn0030262
chrX	11091845	11093025	1.22	0.00287	CG2076	FBgn0030263
chrX	11091845	11093025	1.22	0.00287	CG2061	FBgn0027498
chrX	11103061	11103729	0.79	0.00308	CG42249	FBgn0259101
chrX	11104745	11105521	0.95	0.00159	CG42249	FBgn0259101
chrX	11123369	11124852	1.41	0.00844	CG11122	FBgn0030266
chrX	11123369	11124852	1.41	0.00844	Rpt3	FBgn0028686
chrX	11125487	11125719	0.32	0.00159	Rpt3	FBgn0028686
chrX	11126439	11127254	1.15	0.0086	Rpt3	FBgn0028686
chrX	11126439	11127254	1.15	0.0086	Gtp-bp	FBgn0010391
chrX	11127576	11128991	1.31	5.00E-05	Gtp-bp	FBgn0010391
chrX	11133355	11135024	1.03	0.00329	Klp10A	FBgn0030268
chrX	11133355	11135024	1.03	0.00329	CG44385	FBgn0265535
chrX	11135414	11138242	0.9	0.0001	Klp10A	FBgn0030268
chrX	11135414	11138242	0.9	0.0001	CG44385	FBgn0265535
chrX	11135414	11138242	0.9	0.0001	CDK2AP1	FBgn0030269
chrX	11139038	11143746	1.45	0.00135	CDK2AP1	FBgn0030269
chrX	11139038	11143746	1.45	0.00135	CG15202	FBgn0030271
chrX	11154060	11156955	1.89	4.00E-05	rtv	FBgn0261277
chrX	11154060	11156955	1.89	4.00E-05	Dlic	FBgn0030276
chrX	11154060	11156955	1.89	4.00E-05	CG32668	FBgn0052668
chrX	11162382	11162730	0.57	0.0001	Dlic	FBgn0030276
chrX	11162382	11162730	0.57	0.0001	CG32668	FBgn0052668
chrX	11162968	11163624	0.65	0.00017	Dlic	FBgn0030276
chrX	11162968	11163624	0.65	0.00017	CG32668	FBgn0052668
chrX	11164070	11168226	0.77	0.00428	Dlic	FBgn0030276
chrX	11164070	11168226	0.77	0.00428	CG32668	FBgn0052668
chrX	11164070	11168226	0.77	0.00428	antdh	FBgn0026268
chrX	11322998	11326502	1.69	0.0001	sisA	FBgn0003411
chrX	11322998	11326502	1.69	0.0001	l(1)10Bb	FBgn0001491
chrX	11322998	11326502	1.69	0.0001	CG1657	FBgn0030286
chrX	11326778	11328328	1.43	9.00E-05	CG1657	FBgn0030286
chrX	11336970	11338773	1.41	0.00278	Kap3	FBgn0028421
chrX	11336970	11338773	1.41	0.00278	CG34348	FBgn0085377
chrX	11339192	11341577	1.79	2.00E-05	Kap3	FBgn0028421
chrX	11339192	11341577	1.79	2.00E-05	CG34348	FBgn0085377
chrX	11348473	11349412	0.35	0.00063	CG11756	FBgn0030290
chrX	11348473	11349412	0.35	0.00063	CG1738	FBgn0030291
chrX	11352892	11354467	0.77	0.00021	CG1737	FBgn0030293
chrX	11354497	11357432	1.22	8.00E-05	CG1737	FBgn0030293
chrX	11354497	11357432	1.22	8.00E-05	dsh	FBgn0000499
chrX	11364785	11365215	1.56	0.00285	hop	FBgn0004864
chrX	11367254	11371424	1.67	0.0001	hop	FBgn0004864
chrX	11367254	11371424	1.67	0.0001	dlg1	FBgn0001624
chrX	11371966	11374724	1.19	0.00241	dlg1	FBgn0001624
chrX	11389914	11393896	1.81	0.0001	dlg1	FBgn0001624
chrX	11394267	11395560	1.26	0.0001	dlg1	FBgn0001624
chrX	11397296	11397925	1.07	0.0086	dlg1	FBgn0001624
chrX	11400026	11401545	0.98	0.00083	dlg1	FBgn0001624
chrX	11401561	11403818	1.22	0.00339	dlg1	FBgn0001624
chrX	11404104	11404579	1.61	0.00321	dlg1	FBgn0001624
chrX	11418357	11420584	1.27	2.00E-05	Gr10a	FBgn0045502
chrX	11418357	11420584	1.27	2.00E-05	Gs2	FBgn0001145
chrX	11420643	11422814	1.65	0.00644	Gs2	FBgn0001145
chrX	11422875	11424216	1.65	0.001	Gs2	FBgn0001145
chrX	11424419	11428176	1.73	0.00079	Gs2	FBgn0001145
chrX	11429255	11431778	1.19	0.0001	Gs2	FBgn0001145
chrX	11429255	11431778	1.19	0.0001	Evi5	FBgn0262740
chrX	11433267	11435200	0.87	0.0001	Evi5	FBgn0262740
chrX	11436260	11438921	1.37	0.0001	Evi5	FBgn0262740
chrX	11436260	11438921	1.37	0.0001	Sk1	FBgn0030300
chrX	11440182	11442606	1.5	0.0001	Evi5	FBgn0262740
chrX	11440182	11442606	1.5	0.0001	Sk1	FBgn0030300
chrX	11445316	11450605	0.84	0.0001	Evi5	FBgn0262740
chrX	11445316	11450605	0.84	0.0001	Sk1	FBgn0030300
chrX	11445316	11450605	0.84	0.0001	HP5	FBgn0030301
chrX	11451870	11454662	1.67	0.0001	Evi5	FBgn0262740
chrX	11451870	11454662	1.67	0.0001	HP5	FBgn0030301
chrX	11455366	11455999	1.41	0.00644	HP5	FBgn0030301
chrX	11478572	11479354	1.19	0.00655	Cyp4g15	FBgn0030304
chrX	11484734	11486015	1.85	0.00285	CG1749	FBgn0030305
chrX	11484734	11486015	1.85	0.00285	Spase25	FBgn0030306
chrX	11491998	11495930	1.43	0.0015	CG33235	FBgn0030307
chrX	11491998	11495930	1.43	0.0015	CR44556	FBgn0265749
chrX	11491998	11495930	1.43	0.0015	Drak	FBgn0052666
chrX	11505675	11507132	1.69	0.0001	Drak	FBgn0052666
chrX	11508609	11511203	1.2	0.0001	Drak	FBgn0052666
chrX	11513706	11514023	1.99	0.00495	Drak	FBgn0052666
chrX	11514486	11516146	1.42	0.0001	Drak	FBgn0052666
chrX	11520514	11524475	1.1	0.00025	Drak	FBgn0052666
chrX	11527348	11528015	0.53	0.00278	Drak	FBgn0052666
chrX	11528642	11530060	1.8	0.00285	Drak	FBgn0052666
chrX	11532234	11534466	0.67	0.00025	Drak	FBgn0052666
chrX	11544793	11548977	1.41	0.0001	Drak	FBgn0052666
chrX	11544793	11548977	1.41	0.0001	mir-2492	FBgn0262335
chrX	11555761	11560845	2.27	0.0001	CG1572	FBgn0030309
chrX	11555761	11560845	2.27	0.0001	PGRP-SA	FBgn0030310
chrX	11561993	11563428	0.88	0.0001	PGRP-SA	FBgn0030310
chrX	11561993	11563428	0.88	0.0001	RpII215	FBgn0003277
chrX	11567608	11568108	0.63	0.0095	RpII215	FBgn0003277
chrX	11568942	11571972	0.96	0.0001	RpII215	FBgn0003277
chrX	11568942	11571972	0.96	0.0001	Kmn1	FBgn0027259
chrX	11580179	11581118	1.19	0.00844	roX2	FBgn0019660
chrX	11580179	11581118	1.19	0.00844	nod	FBgn0002948
chrX	11580179	11581118	1.19	0.00844	CG1561	FBgn0030317
chrX	11584116	11585349	1.26	0.00065	nod	FBgn0002948
chrX	11584116	11585349	1.26	0.00065	CG1561	FBgn0030317
chrX	11584116	11585349	1.26	0.00065	CR43217	FBgn0262853
chrX	11600295	11604411	1.83	0.0001	rho-4	FBgn0030318
chrX	11600295	11604411	1.83	0.0001	CG2533	FBgn0030319
chrX	11605300	11607324	1.31	0.0001	rho-4	FBgn0030318
chrX	11605300	11607324	1.31	0.0001	CG2533	FBgn0030319
chrX	11605300	11607324	1.31	0.0001	CG2247	FBgn0030320
chrX	11608114	11611783	1.24	0.00329	CG2247	FBgn0030320
chrX	11608114	11611783	1.24	0.00329	CG1703	FBgn0030321
chrX	11612095	11616965	0.98	0.0001	CG1703	FBgn0030321
chrX	11612095	11616965	0.98	0.0001	Met	FBgn0002723
chrX	11617217	11617607	1.09	0.00019	Met	FBgn0002723
chrX	11619486	11619592	0.46	0.0001	Met	FBgn0002723
chrX	11619850	11623713	1.53	0.0001	Met	FBgn0002723
chrX	11619850	11623713	1.53	0.0001	Ptp10D	FBgn0004370
chrX	11625812	11628011	0.99	0.0001	Ptp10D	FBgn0004370
chrX	11640815	11643718	0.76	0.0095	Ptp10D	FBgn0004370
chrX	11654975	11666011	1.3	0.0001	Ptp10D	FBgn0004370
chrX	11666799	11668859	1.04	0.00287	Ptp10D	FBgn0004370
chrX	11671626	11672250	0.58	0.00074	Ptp10D	FBgn0004370
chrX	11675061	11677271	0.94	0.00339	Ptp10D	FBgn0004370
chrX	11681768	11682798	0.98	0.0001	bif	FBgn0014133
chrX	11684648	11685254	1.24	0.0001	bif	FBgn0014133
chrX	11685340	11686987	1.5	0.00059	bif	FBgn0014133
chrX	11687591	11689167	1.26	0.0015	bif	FBgn0014133
chrX	11690652	11693768	1.32	0.00017	bif	FBgn0014133
chrX	11694981	11696471	1.12	0.0095	bif	FBgn0014133
chrX	11694981	11696471	1.12	0.0095	PhKgamma	FBgn0011754
chrX	11696616	11697314	0.96	0.00287	PhKgamma	FBgn0011754
chrX	11703015	11703709	0.61	0.00329	PhKgamma	FBgn0011754
chrX	11703015	11703709	0.61	0.00329	CG2444	FBgn0030326
chrX	11704705	11705778	1.34	0.00329	PhKgamma	FBgn0011754
chrX	11704705	11705778	1.34	0.00329	CG2444	FBgn0030326
chrX	11704705	11705778	1.34	0.00329	FucT6	FBgn0030327
chrX	11710312	11711451	1.01	2.00E-05	Amun	FBgn0030328
chrX	11710312	11711451	1.01	2.00E-05	mir-9370	FBgn0283637
chrX	11715191	11716947	1.12	0.00321	Amun	FBgn0030328
chrX	11715191	11716947	1.12	0.00321	mir-9370	FBgn0283637
chrX	11715191	11716947	1.12	0.00321	CR45618	FBgn0267178
chrX	11715191	11716947	1.12	0.00321	prtp	FBgn0030329
chrX	11717922	11718444	0.81	0.0001	prtp	FBgn0030329
chrX	11718901	11719013	0.52	0.0001	prtp	FBgn0030329
chrX	11722004	11724427	0.91	0.00019	Tango10	FBgn0030330
chrX	11722004	11724427	0.91	0.00019	CG15221	FBgn0030331
chrX	11724573	11726435	1.4	2.00E-05	CG15221	FBgn0030331
chrX	11724573	11726435	1.4	2.00E-05	inaF-D	FBgn0260812
chrX	11724573	11726435	1.4	2.00E-05	inaF-C	FBgn0085350
chrX	11728825	11731508	0.69	0.0095	CG15221	FBgn0030331
chrX	11728825	11731508	0.69	0.0095	inaF-D	FBgn0260812
chrX	11728825	11731508	0.69	0.0095	inaF-C	FBgn0085350
chrX	11761030	11761585	1.13	0.0001	m	FBgn0002577
chrX	11761030	11761585	1.13	0.0001	CG9360	FBgn0030332
chrX	11762695	11763181	1.24	0.00655	m	FBgn0002577
chrX	11762695	11763181	1.24	0.00655	CG9360	FBgn0030332
chrX	11764476	11765504	0.63	0.0001	m	FBgn0002577
chrX	11764476	11765504	0.63	0.0001	CG9360	FBgn0030332
chrX	11768360	11768857	0.73	0.00844	m	FBgn0002577
chrX	11768360	11768857	0.73	0.00844	CG9360	FBgn0030332
chrX	11768360	11768857	0.73	0.00844	dy	FBgn0004511
chrX	11782241	11784117	1.05	0.00059	dy	FBgn0004511
chrX	11782241	11784117	1.05	0.00059	Karl	FBgn0030334
chrX	11790988	11795564	1.43	0.0086	Karl	FBgn0030334
chrX	11790988	11795564	1.43	0.0086	CR44962	FBgn0266277
chrX	11790988	11795564	1.43	0.0086	CkIIbeta	FBgn0000259
chrX	11796550	11797761	1.78	0.00135	CkIIbeta	FBgn0000259
chrX	11799491	11802631	2.13	0.0001	CkIIbeta	FBgn0000259
chrX	11799491	11802631	2.13	0.0001	Hsc70-3	FBgn0001218
chrX	11803076	11810112	1.94	0.00019	Hsc70-3	FBgn0001218
chrX	11803076	11810112	1.94	0.00019	CG1578	FBgn0030336
chrX	11812238	11815769	1.57	0.0001	CG1578	FBgn0030336
chrX	11816407	11823352	1.62	0.00159	CG1578	FBgn0030336
chrX	11816407	11823352	1.62	0.00159	rudhira	FBgn0266019
chrX	11816407	11823352	1.62	0.00159	CG15741	FBgn0030338
chrX	11828104	11829298	0.5	0.0001	rudhira	FBgn0266019
chrX	11828104	11829298	0.5	0.0001	CG15741	FBgn0030338
chrX	11829587	11829919	0.6	0.00019	rudhira	FBgn0266019
chrX	11829587	11829919	0.6	0.00019	CG15741	FBgn0030338
chrX	11833079	11834841	1.7	0.00135	rudhira	FBgn0266019
chrX	11833079	11834841	1.7	0.00135	CG15741	FBgn0030338
chrX	11837564	11839445	1.6	0.00287	CR43908	FBgn0264509
chrX	11837564	11839445	1.6	0.00287	Cyp28c1	FBgn0030339
chrX	11839618	11843227	1.19	0.00025	Cyp28c1	FBgn0030339
chrX	11839618	11843227	1.19	0.00025	CG15740	FBgn0030340
chrX	11845673	11846091	1.04	0.00644	CG15740	FBgn0030340
chrX	11846568	11847538	0.32	0.00428	CG15740	FBgn0030340
chrX	11849342	11851709	1.97	0.0001	CR45619	FBgn0267179
chrX	11849342	11851709	1.97	0.0001	p24-1	FBgn0030341
chrX	11851765	11854047	0.9	0.0001	p24-1	FBgn0030341
chrX	11851765	11854047	0.9	0.0001	CG10347	FBgn0030342
chrX	11855843	11859605	1.44	0.0001	ATP7	FBgn0030343
chrX	11867806	11869292	1.05	0.00074	ATP7	FBgn0030343
chrX	11867806	11869292	1.05	0.00074	CG2025	FBgn0030344
chrX	11867806	11869292	1.05	0.00074	CG1847	FBgn0030345
chrX	11876907	11877324	1.41	0.001	CG15739	FBgn0030347
chrX	11876907	11877324	1.41	0.001	CG10352	FBgn0030348
chrX	11876907	11877324	1.41	0.001	CG10353	FBgn0030349
chrX	11877734	11878208	1.24	0.00065	CG10352	FBgn0030348
chrX	11877734	11878208	1.24	0.00065	CG10353	FBgn0030349
chrX	11882011	11882865	1.44	0.0016	CG10353	FBgn0030349
chrX	11883302	11884930	1.18	0.0001	CG10353	FBgn0030349
chrX	11898976	11900129	0.79	0.00159	wisp	FBgn0260780
chrX	11898976	11900129	0.79	0.00159	Upf1	FBgn0030354
chrX	11904975	11906842	1.63	0.00017	Upf1	FBgn0030354
chrX	11904975	11906842	1.63	0.00017	CG43156	FBgn0262686
chrX	11915078	11917678	1.8	0.0001	pot	FBgn0250871
chrX	11915078	11917678	1.8	0.0001	CR32661	FBgn0030356
chrX	11921808	11922688	2.38	0	Sclp	FBgn0030357
chrX	11921808	11922688	2.38	0	CR32660	FBgn0052660
chrX	11937632	11938987	0.7	0.00065	cac	FBgn0263111
chrX	12006830	12009292	1.3	0.0001	CG1806	FBgn0030360
chrX	12017262	12018392	1.42	0.0002	regucalcin	FBgn0030362
chrX	12017262	12018392	1.42	0.0002	Chrac-16	FBgn0043001
chrX	12017262	12018392	1.42	0.0002	CG15735	FBgn0030364
chrX	12030047	12030239	0.56	0.0016	Cyp311a1	FBgn0030367
chrX	12221942	12222222	0.55	0.0095	Ten-a	FBgn0267001
chrX	12431873	12432180	1.66	0.00054	Pkcdelta	FBgn0259680
chrX	12433282	12434633	0.63	0.00083	Pkcdelta	FBgn0259680
chrX	12444780	12447425	1.08	0.00063	Pkcdelta	FBgn0259680
chrX	12447828	12450754	0.64	0.0001	Pkcdelta	FBgn0259680
chrX	12463605	12474892	1.88	0.00285	CG42258	FBgn0259143
chrX	12480208	12481289	1.33	0.00844	CG42258	FBgn0259143
chrX	12483506	12485174	0.52	0.0016	Cpr11A	FBgn0030394
chrX	12489446	12490506	0.78	0.00428	Cpr11A	FBgn0030394
chrX	12489446	12490506	0.78	0.00428	Lsp1alpha	FBgn0002562
chrX	12492551	12493365	0.49	0.0016	Lsp1alpha	FBgn0002562
chrX	12492551	12493365	0.49	0.0016	Mks1	FBgn0030395
chrX	12496390	12503850	2.02	0.0001	Mks1	FBgn0030395
chrX	12496390	12503850	2.02	0.0001	CG2556	FBgn0030396
chrX	12503870	12509721	1.51	0.0001	CG2556	FBgn0030396
chrX	12509801	12511583	1.29	0.0001	CG2556	FBgn0030396
chrX	12514883	12518519	1.05	0.0001	CG2556	FBgn0030396
chrX	12514883	12518519	1.05	0.0001	CG43921	FBgn0264542
chrX	12573782	12578399	2.34	2.00E-05	CG11138	FBgn0030400
chrX	12595749	12599244	1.07	0.00159	CG1824	FBgn0030403
chrX	12595749	12599244	1.07	0.00159	Sec16	FBgn0052654
chrX	12599559	12600129	0.66	0.00021	Sec16	FBgn0052654
chrX	12601702	12602999	2.11	0.0001	Sec16	FBgn0052654
chrX	12605138	12608313	0.97	0.0001	Sec16	FBgn0052654
chrX	12609607	12610251	0.49	0.0001	Sec16	FBgn0052654
chrX	12609607	12610251	0.49	0.0001	CG1463	FBgn0030406
chrX	12610954	12612646	1.36	0.00428	CG1463	FBgn0030406
chrX	12610954	12612646	1.36	0.00428	CG2543	FBgn0030407
chrX	12630356	12631734	0.99	0.0095	CG2540	FBgn0030411
chrX	12630356	12631734	0.99	0.0095	Tomosyn	FBgn0030412
chrX	12630356	12631734	0.99	0.0095	mir-970	FBgn0262187
chrX	12642205	12643861	0.91	0.0095	Tomosyn	FBgn0030412
chrX	12648703	12650714	0.69	0.0001	Tomosyn	FBgn0030412
chrX	12648703	12650714	0.69	0.0001	CkIalpha	FBgn0015024
chrX	12654218	12655385	1.32	0.00644	CkIalpha	FBgn0015024
chrX	12656482	12663688	1.28	0.0001	CkIalpha	FBgn0015024
chrX	12656482	12663688	1.28	0.0001	Tis11	FBgn0011837
chrX	12656482	12663688	1.28	0.0001	CR33963	FBgn0053963
chrX	12656482	12663688	1.28	0.0001	mir-9377	FBgn0283559
chrX	12666122	12668619	2.14	0.0001	Tis11	FBgn0011837
chrX	12666122	12668619	2.14	0.0001	mir-9377	FBgn0283559
chrX	12668996	12671153	1.64	0.0001	Tis11	FBgn0011837
chrX	12668996	12671153	1.64	0.0001	mir-9377	FBgn0283559
chrX	12673044	12677744	1.21	0.00287	Tis11	FBgn0011837
chrX	12689479	12689916	0.71	0.00329	Smr	FBgn0265523
chrX	12714548	12724855	1.29	0.0086	Smr	FBgn0265523
chrX	12714548	12724855	1.29	0.0086	CR43963	FBgn0264678
chrX	12725041	12726000	1.45	0.00441	Smr	FBgn0265523
chrX	12725041	12726000	1.45	0.00441	CR43963	FBgn0264678
chrX	12728482	12732879	1.47	0.00844	Smr	FBgn0265523
chrX	12728482	12732879	1.47	0.00844	CR43963	FBgn0264678
chrX	12735794	12745376	1.75	0.0001	Smr	FBgn0265523
chrX	12735794	12745376	1.75	0.0001	CR43963	FBgn0264678
chrX	12735794	12745376	1.75	0.0001	CG4004	FBgn0030418
chrX	12746734	12747335	1.17	0.00062	CG4004	FBgn0030418
chrX	12747920	12755566	1.3	0.0001	CG4004	FBgn0030418
chrX	12747920	12755566	1.3	0.0001	CR44619	FBgn0265830
chrX	12757941	12758538	0.56	0.00278	ade5	FBgn0020513
chrX	12758984	12759406	0.54	0.0001	ade5	FBgn0020513
chrX	12759759	12760688	1.09	0.0001	ade5	FBgn0020513
chrX	12759759	12760688	1.09	0.0001	CG12717	FBgn0030420
chrX	12765071	12766532	1.38	0.0095	CG12717	FBgn0030420
chrX	12765071	12766532	1.38	0.0095	CG3812	FBgn0030421
chrX	12865806	12866232	0.71	0.0086	Pde9	FBgn0259171
chrX	12870460	12872263	1.15	0.00655	Pde9	FBgn0259171
chrX	12879055	12879604	1.38	0.0095	Pde9	FBgn0259171
chrX	12882177	12892359	2.04	0.00026	Pde9	FBgn0259171
chrX	12893543	12897257	1.54	0.0001	Pde9	FBgn0259171
chrX	12893543	12897257	1.54	0.0001	CG32650	FBgn0052650
chrX	12899594	12900946	0.97	0.0001	CG32649	FBgn0052649
chrX	12906171	12906792	1.1	0.00079	CG4404	FBgn0030432
chrX	12906171	12906792	1.1	0.00079	mRpL49	FBgn0030433
chrX	12910530	12913462	1.03	0.0001	CG4645	FBgn0030435
chrX	12910530	12913462	1.03	0.0001	CR45625	FBgn0267185
chrX	12910530	12913462	1.03	0.0001	CR45626	FBgn0267186
chrX	12942209	12942786	1	0.00285	fne	FBgn0086675
chrX	13048226	13050967	1.06	0.00025	rad	FBgn0265597
chrX	13048226	13050967	1.06	0.00025	CG12715	FBgn0030443
chrX	13053670	13058908	1.86	1.00E-05	rad	FBgn0265597
chrX	13053670	13058908	1.86	1.00E-05	CG12715	FBgn0030443
chrX	13053670	13058908	1.86	1.00E-05	CR44840	FBgn0266114
chrX	13053670	13058908	1.86	1.00E-05	mir-971	FBgn0262222
chrX	13077602	13080506	0.7	0.00063	rad	FBgn0265597
chrX	13077602	13080506	0.7	0.00063	hep	FBgn0010303
chrX	13081669	13082674	1.59	0.00329	hep	FBgn0010303
chrX	13083387	13084885	1.09	0.00017	hep	FBgn0010303
chrX	13084957	13085952	0.74	0.00083	hep	FBgn0010303
chrX	13086830	13092176	1.71	0.0001	hep	FBgn0010303
chrX	13086830	13092176	1.71	0.0001	lic	FBgn0261524
chrX	13092606	13094994	1.25	0.00278	lic	FBgn0261524
chrX	13092606	13094994	1.25	0.00278	CG2200	FBgn0030447
chrX	13095165	13097557	1.22	0.0001	CG2200	FBgn0030447
chrX	13095165	13097557	1.22	0.0001	CG43313	FBgn0263005
chrX	13097717	13098769	1	0.0016	CG2200	FBgn0030447
chrX	13097717	13098769	1	0.0016	CG43313	FBgn0263005
chrX	13100300	13100970	2.08	0.00166	CG2200	FBgn0030447
chrX	13100300	13100970	2.08	0.00166	CG43313	FBgn0263005
chrX	13101059	13101719	1.06	0.00329	CG43313	FBgn0263005
chrX	13103531	13106708	1.8	0.0001	CG43313	FBgn0263005
chrX	13103531	13106708	1.8	0.0001	Fer3HCH	FBgn0030449
chrX	13106792	13108875	1.17	0.0001	CG43313	FBgn0263005
chrX	13106792	13108875	1.17	0.0001	Fer3HCH	FBgn0030449
chrX	13110177	13112529	1.18	0.00166	CG43313	FBgn0263005
chrX	13110177	13112529	1.18	0.00166	Fer3HCH	FBgn0030449
chrX	13110177	13112529	1.18	0.00166	CG42237	FBgn0250862
chrX	13116525	13116541	0.75	0.00059	CG42237	FBgn0250862
chrX	13120728	13122198	0.95	0.00074	CG42237	FBgn0250862
chrX	13123536	13128271	1.07	0.00083	CG42237	FBgn0250862
chrX	13123536	13128271	1.07	0.00083	CG32638	FBgn0052638
chrX	13123536	13128271	1.07	0.00083	snmRNA:204	FBgn0065101
chrX	13129844	13133291	1.05	0.0001	CG15717	FBgn0030451
chrX	13144744	13145026	0.6	0.0095	CG32645	FBgn0052645
chrX	13151404	13152160	0.77	0.00083	CG32645	FBgn0052645
chrX	13151404	13152160	0.77	0.00083	CG4318	FBgn0030455
chrX	13155111	13155769	1.45	0.00019	CG4332	FBgn0030456
chrX	13156397	13158196	1.01	0.0001	CG4332	FBgn0030456
chrX	13156397	13158196	1.01	0.0001	Bap60	FBgn0025463
chrX	13187823	13189952	1.49	0.00159	Lgr4	FBgn0085440
chrX	13187823	13189952	1.49	0.00159	CG12723	FBgn0030459
chrX	13191861	13195205	0.65	0.0095	CG12723	FBgn0030459
chrX	13191861	13195205	0.65	0.0095	CG2453	FBgn0030460
chrX	13191861	13195205	0.65	0.0095	sno	FBgn0265630
chrX	13202806	13205771	0.84	0.00278	sno	FBgn0265630
chrX	13202806	13205771	0.84	0.00278	CG44437	FBgn0265629
chrX	13212803	13214728	1.78	0.0015	REG	FBgn0029133
chrX	13212803	13214728	1.78	0.0015	mew	FBgn0004456
chrX	13216789	13217734	1.03	0.00074	mew	FBgn0004456
chrX	13218390	13235661	1.41	0.00844	mew	FBgn0004456
chrX	13218390	13235661	1.41	0.00844	CG32639	FBgn0052639
chrX	13237196	13244810	1.41	0.00329	mew	FBgn0004456
chrX	13237196	13244810	1.41	0.00329	CG32639	FBgn0052639
chrX	13244824	13248966	1.73	0.00285	mew	FBgn0004456
chrX	13250853	13253360	1.42	0.0001	mew	FBgn0004456
chrX	13250853	13253360	1.42	0.0001	CG15742	FBgn0030462
chrX	13256999	13259821	1.34	0.00086	mew	FBgn0004456
chrX	13256999	13259821	1.34	0.00086	CG15742	FBgn0030462
chrX	13256999	13259821	1.34	0.00086	comt	FBgn0000346
chrX	13264215	13265169	1.8	0.00287	HDAC4	FBgn0041210
chrX	13268179	13270747	1.1	0.00021	HDAC4	FBgn0041210
chrX	13273803	13276546	1.65	0.0001	HDAC4	FBgn0041210
chrX	13277395	13283647	2.09	0.0001	HDAC4	FBgn0041210
chrX	13284266	13285940	0.91	0.0001	HDAC4	FBgn0041210
chrX	13284266	13285940	0.91	0.0001	CG15743	FBgn0030465
chrX	13285956	13286775	1.07	2.00E-05	CG15743	FBgn0030465
chrX	13295847	13297411	1.68	0.0095	CG1764	FBgn0030467
chrX	13295847	13297411	1.68	0.0095	CG1622	FBgn0030468
chrX	13297571	13297834	1.94	0.001	CG1764	FBgn0030467
chrX	13297571	13297834	1.94	0.001	CG1622	FBgn0030468
chrX	13302184	13305866	0.94	0.00025	CG1764	FBgn0030467
chrX	13302184	13305866	0.94	0.00025	CG1622	FBgn0030468
chrX	13302184	13305866	0.94	0.00025	IP3K2	FBgn0283680
chrX	13302184	13305866	0.94	0.00025	CR45018	FBgn0266376
chrX	13306802	13310877	0.99	0.0001	IP3K2	FBgn0283680
chrX	13306802	13310877	0.99	0.0001	CR45018	FBgn0266376
chrX	13314294	13317170	0.87	0.00083	IP3K2	FBgn0283680
chrX	13319123	13321325	1.34	8.00E-05	IP3K2	FBgn0283680
chrX	13323259	13325728	1.72	0.00285	IP3K2	FBgn0283680
chrX	13323259	13325728	1.72	0.00285	Jafrac1	FBgn0040309
chrX	13329160	13331326	1.75	0.0015	IP3K2	FBgn0283680
chrX	13329160	13331326	1.75	0.0015	Jafrac1	FBgn0040309
chrX	13332560	13332803	0.9	0.00278	CR32636	FBgn0052636
chrX	13335752	13336213	0.54	0.00287	RpS15Aa	FBgn0010198
chrX	13342906	13345454	1.18	0.00321	CG15747	FBgn0030474
chrX	13342906	13345454	1.18	0.00321	CR45708	FBgn0267272
chrX	13342906	13345454	1.18	0.00321	CR45709	FBgn0267273
chrX	13370947	13375103	1.05	0.0002	CG1640	FBgn0030478
chrX	13380992	13384382	1.18	0.0001	Rbp1-like	FBgn0030479
chrX	13384984	13396267	1.81	0.00329	Rbp1-like	FBgn0030479
chrX	13384984	13396267	1.81	0.00329	Tim9a	FBgn0030480
chrX	13384984	13396267	1.81	0.00329	CR44621	FBgn0265832
chrX	13396932	13398612	1.96	0.00644	CG1673	FBgn0030482
chrX	13398633	13399429	1.49	0.00019	CG1673	FBgn0030482
chrX	13402231	13402389	0.67	0.0086	CG12725	FBgn0030483
chrX	13402652	13407299	1.52	0.0001	CG12725	FBgn0030483
chrX	13402652	13407299	1.52	0.0001	GstT4	FBgn0030484
chrX	13410264	13411762	1.94	0	CG1998	FBgn0030485
chrX	13566210	13573903	1.64	0.00083	Tango13	FBgn0086674
chrX	13581995	13592694	1.37	0.00329	Tango13	FBgn0086674
chrX	13592804	13594270	0.58	0.0095	Tango13	FBgn0086674
chrX	13592804	13594270	0.58	0.0095	up	FBgn0004169
chrX	13597295	13600437	1.3	0.0001	up	FBgn0004169
chrX	13600468	13603136	1.36	0.0001	up	FBgn0004169
chrX	13600468	13603136	1.36	0.0001	CR44654	FBgn0265865
chrX	13604523	13606475	0.56	0.00074	CR44654	FBgn0265865
chrX	13604523	13606475	0.56	0.00074	CG11178	FBgn0030499
chrX	13611857	13614623	0.98	0.00083	Ndc80	FBgn0030500
chrX	13611857	13614623	0.98	0.00083	BthD	FBgn0030501
chrX	13611857	13614623	0.98	0.00083	tth	FBgn0030502
chrX	13615928	13616298	1.83	0.00166	BthD	FBgn0030501
chrX	13615928	13616298	1.83	0.00166	tth	FBgn0030502
chrX	13617357	13618597	1.68	2.00E-05	Tango2	FBgn0030503
chrX	13624432	13628561	2.23	0.0002	CG2691	FBgn0030504
chrX	13624432	13628561	2.23	0.0002	NFAT	FBgn0030505
chrX	13628662	13630037	2.24	0.00241	NFAT	FBgn0030505
chrX	13630909	13633953	1.37	0.0001	NFAT	FBgn0030505
chrX	13634062	13637422	1.98	0.00166	NFAT	FBgn0030505
chrX	13638711	13643729	1.66	0.00329	NFAT	FBgn0030505
chrX	13643739	13655678	1.95	0.00013	NFAT	FBgn0030505
chrX	13655923	13660949	1.69	0.0001	NFAT	FBgn0030505
chrX	13665174	13665423	0.64	0.0086	Lig4	FBgn0030506
chrX	13666126	13666736	0.72	0.0095	Lig4	FBgn0030506
chrX	13667040	13668143	1.35	0.00135	Lig4	FBgn0030506
chrX	13667040	13668143	1.35	0.00135	CG11164	FBgn0030507
chrX	13668856	13669197	0.39	0.00065	CG11164	FBgn0030507
chrX	13679026	13680697	1.38	0.0086	CG12177	FBgn0030510
chrX	13693971	13698753	0.58	0.0016	CG9940	FBgn0030512
chrX	13693971	13698753	0.58	0.0016	NnaD	FBgn0265726
chrX	13701822	13702349	1.11	0.00644	CG9940	FBgn0030512
chrX	13701822	13702349	1.11	0.00644	NnaD	FBgn0265726
chrX	13702360	13706253	1.15	0.0086	CG9940	FBgn0030512
chrX	13702360	13706253	1.15	0.0086	NnaD	FBgn0265726
chrX	13713329	13715553	0.65	0.00159	CG9940	FBgn0030512
chrX	13713329	13715553	0.65	0.00159	NnaD	FBgn0265726
chrX	13717150	13719573	0.95	0.00287	CG9940	FBgn0030512
chrX	13717150	13719573	0.95	0.00287	NnaD	FBgn0265726
chrX	13717150	13719573	0.95	0.00287	CG9941	FBgn0030514
chrX	13721500	13722724	0.89	0.0001	CG9941	FBgn0030514
chrX	13721500	13722724	0.89	0.0001	mus101	FBgn0002878
chrX	13722973	13723969	0.71	0.0015	mus101	FBgn0002878
chrX	13731847	13733095	0.55	0.00844	g	FBgn0001087
chrX	13738768	13742123	1.65	2.00E-05	Grip91	FBgn0001612
chrX	13738768	13742123	1.65	2.00E-05	CG11134	FBgn0030518
chrX	13738768	13742123	1.65	2.00E-05	CG11151	FBgn0030519
chrX	13743070	13744322	0.62	0.0016	Grip91	FBgn0001612
chrX	13743070	13744322	0.62	0.0016	CG11134	FBgn0030518
chrX	13743070	13744322	0.62	0.0016	CG11151	FBgn0030519
chrX	13743070	13744322	0.62	0.0016	CR42861	FBgn0262108
chrX	13745520	13751174	1.74	0.0001	CR42861	FBgn0262108
chrX	13745520	13751174	1.74	0.0001	Pdcd4	FBgn0030520
chrX	13745520	13751174	1.74	0.0001	CR43833	FBgn0264381
chrX	13751390	13756749	1.79	0.00065	Pdcd4	FBgn0030520
chrX	13751390	13756749	1.79	0.00065	CR43833	FBgn0264381
chrX	13751390	13756749	1.79	0.00065	CG32625	FBgn0052625
chrX	13764742	13766065	1.8	0.00054	rdgB	FBgn0003218
chrX	13770135	13771524	1.19	0.00644	rdgB	FBgn0003218
chrX	13775761	13780225	0.88	0.00844	rdgB	FBgn0003218
chrX	13775761	13780225	0.88	0.00844	CtsB1	FBgn0030521
chrX	13780258	13781620	1.47	0.00025	CtsB1	FBgn0030521
chrX	13782301	13783099	0.5	0.00844	CtsB1	FBgn0030521
chrX	13782301	13783099	0.5	0.00844	CG11103	FBgn0030522
chrX	13783467	13784706	1.14	0.00135	CG11103	FBgn0030522
chrX	13783467	13784706	1.14	0.00135	inaE	FBgn0261244
chrX	13801424	13802624	1.29	0.00321	inaE	FBgn0261244
chrX	13801424	13802624	1.29	0.00321	CG10996	FBgn0030525
chrX	13805187	13805987	0.97	0.00159	inaE	FBgn0261244
chrX	13813285	13819432	2.36	0	Clic	FBgn0030529
chrX	13819781	13823243	1.68	0.0001	Clic	FBgn0030529
chrX	13819781	13823243	1.68	0.0001	Nup93-1	FBgn0027537
chrX	13834903	13836345	0.72	0.0001	AMPdeam	FBgn0052626
chrX	13837856	13841214	2.06	0.0001	AMPdeam	FBgn0052626
chrX	13841244	13845576	1.55	0.0001	AMPdeam	FBgn0052626
chrX	13851654	13853483	1.15	3.00E-05	mamo	FBgn0267033
chrX	13857041	13860448	0.88	0.00339	mamo	FBgn0267033
chrX	13872503	13873574	1.03	0.00844	mamo	FBgn0267033
chrX	13885241	13886221	0.67	0.00287	mamo	FBgn0267033
chrX	13902176	13903007	1	0.00655	mamo	FBgn0267033
chrX	13922296	13935829	1.43	0.0001	mamo	FBgn0267033
chrX	13942929	13944299	0.98	0.00287	mamo	FBgn0267033
chrX	13944964	13945800	0.54	0.0095	mamo	FBgn0267033
chrX	13948518	13949727	0.95	0.00329	mamo	FBgn0267033
chrX	13950349	13952249	0.66	0.00644	mamo	FBgn0267033
chrX	13950349	13952249	0.66	0.00644	CG11068	FBgn0030536
chrX	13954995	13965358	1.16	0.0001	mamo	FBgn0267033
chrX	13954995	13965358	1.16	0.0001	CG11068	FBgn0030536
chrX	13977548	13981012	0.67	0.0001	mamo	FBgn0267033
chrX	13988241	13989923	2.3	9.00E-05	mamo	FBgn0267033
chrX	13988241	13989923	2.3	9.00E-05	CR44655	FBgn0265866
chrX	13990009	13994743	1.91	0.00025	mamo	FBgn0267033
chrX	13990009	13994743	1.91	0.00025	CR44655	FBgn0265866
chrX	13990009	13994743	1.91	0.00025	ben	FBgn0000173
chrX	13998516	14000318	1.78	5.00E-05	ben	FBgn0000173
chrX	13998516	14000318	1.78	5.00E-05	Ste12DOR	FBgn0044817
chrX	14012649	14025266	2.09	0	tRNA:Arg-TCG-2-1	FBgn0011952
chrX	14012649	14025266	2.09	0	tRNA:Ser-AGA-3-1	FBgn0011980
chrX	14012649	14025266	2.09	0	tRNA:Ser-AGA-2-1	FBgn0011982
chrX	14025661	14031153	1.65	0.00054	tRNA:Ser-AGA-2-1	FBgn0011982
chrX	14068177	14069789	1.54	2.00E-05	tRNA:Ser-AGA-1-1	FBgn0011974
chrX	14115895	14118440	1.76	0	CR44657	FBgn0265868
chrX	14115895	14118440	1.76	0	tRNA:Ser-AGA-2-2	FBgn0011983
chrX	14120043	14123419	1.11	0.00025	tRNA:Ser-AGA-2-2	FBgn0011983
chrX	14140654	14140940	0.61	0.00329	CR44658	FBgn0265869
chrX	14200324	14201361	0.6	0.00062	CG11590	FBgn0030545
chrX	14200324	14201361	0.6	0.00062	l(1)G0007	FBgn0026713
chrX	14203595	14210187	1.58	0.00025	l(1)G0007	FBgn0026713
chrX	14203595	14210187	1.58	0.00025	l(1)G0469	FBgn0040153
chrX	14210727	14217981	1.59	0.00079	l(1)G0007	FBgn0026713
chrX	14210727	14217981	1.59	0.00079	l(1)G0469	FBgn0040153
chrX	14219173	14222937	1.18	8.00E-05	l(1)G0007	FBgn0026713
chrX	14219173	14222937	1.18	8.00E-05	CG11674	FBgn0030551
chrX	14232159	14233455	1.11	0.00644	CG42271	FBgn0259166
chrX	14234596	14234925	1.43	0.00441	Fbxl4	FBgn0030555
chrX	14239147	14240873	1.5	0.0001	CG1434	FBgn0030554
chrX	14239147	14240873	1.5	0.0001	mRNA-cap	FBgn0030556
chrX	14242162	14245284	1.28	0.00287	mRNA-cap	FBgn0030556
chrX	14242162	14245284	1.28	0.00287	CG32599	FBgn0260482
chrX	14246059	14247659	0.99	0.00844	CG32599	FBgn0260482
chrX	14246059	14247659	0.99	0.00844	mud	FBgn0002873
chrX	14581960	14584216	1.44	0.0001	CG14414	FBgn0030571
chrX	14581960	14584216	1.44	0.0001	nmdyn-D6	FBgn0030573
chrX	14586544	14587178	0.71	0.00159	CG9413	FBgn0030574
chrX	14597640	14598923	0.93	0.00059	CG9413	FBgn0030574
chrX	14606337	14607328	0.88	0.0095	NetA	FBgn0015773
chrX	14608469	14615302	1.25	0.0086	NetA	FBgn0015773
chrX	14615948	14623758	1.35	0.0001	NetA	FBgn0015773
chrX	14625305	14628986	1.8	0.0001	NetA	FBgn0015773
chrX	14653955	14657501	0.77	0.00844	NetA	FBgn0015773
chrX	14688395	14691806	0.6	0.00159	NetB	FBgn0015774
chrX	14749728	14751577	0.55	0.00339	NetB	FBgn0015774
chrX	14760194	14762949	1.99	0.0001	CG15890	FBgn0030576
chrX	14763156	14766904	1.51	0.00172	CG15890	FBgn0030576
chrX	14766910	14770499	1.21	0.00655	CG15890	FBgn0030576
chrX	14776037	14779640	0.98	0.00059	CG5334	FBgn0030577
chrX	14776037	14779640	0.98	0.00059	CG5347	FBgn0030578
chrX	14783852	14785537	1.13	0.0001	Ag5r2	FBgn0020508
chrX	14783852	14785537	1.13	0.0001	Ag5r	FBgn0015010
chrX	14783852	14785537	1.13	0.0001	CR45522	FBgn0267078
chrX	14785814	14788877	2.19	0	Ag5r	FBgn0015010
chrX	14785814	14788877	2.19	0	CR45522	FBgn0267078
chrX	14785814	14788877	2.19	0	rut	FBgn0003301
chrX	14789152	14789415	0.36	0.0001	rut	FBgn0003301
chrX	14790445	14794573	1.12	0.0001	rut	FBgn0003301
chrX	14794643	14795970	1.23	0.0001	rut	FBgn0003301
chrX	14796481	14799128	1.45	0.00166	rut	FBgn0003301
chrX	14800404	14801338	1.29	0.00329	rut	FBgn0003301
chrX	14801415	14806672	1.58	0.00021	rut	FBgn0003301
chrX	14807047	14817495	1.9	0.0001	rut	FBgn0003301
chrX	14823097	14826300	1.72	0.00287	rut	FBgn0003301
chrX	14823097	14826300	1.72	0.00287	CG14408	FBgn0030581
chrX	14827435	14828416	1.58	0.00844	CG14408	FBgn0030581
chrX	14833681	14834257	1.18	0.00278	CG14411	FBgn0030582
chrX	14835394	14837026	1.09	0.0086	CG14411	FBgn0030582
chrX	14835394	14837026	1.09	0.0086	CG14410	FBgn0030583
chrX	14855812	14856683	0.45	0.0001	Flo2	FBgn0264078
chrX	14855812	14856683	0.45	0.0001	CG9519	FBgn0030589
chrX	14864973	14867104	0.4	0.00159	Flo2	FBgn0264078
chrX	14864973	14867104	0.4	0.00159	CG9518	FBgn0030590
chrX	14864973	14867104	0.4	0.00159	CG45064	FBgn0266434
chrX	14869200	14870202	1.09	0.00287	Flo2	FBgn0264078
chrX	14869200	14870202	1.09	0.00287	CG9518	FBgn0030590
chrX	14869200	14870202	1.09	0.00287	CG45064	FBgn0266434
chrX	14910544	14911634	0.61	0.0095	Flo2	FBgn0264078
chrX	14910544	14911634	0.61	0.0095	CG14406	FBgn0030595
chrX	14910544	14911634	0.61	0.0095	CG12398	FBgn0030596
chrX	14913730	14914410	1.31	0.0095	Flo2	FBgn0264078
chrX	14913730	14914410	1.31	0.0095	CG12398	FBgn0030596
chrX	14918736	14920133	1.68	0.00019	Flo2	FBgn0264078
chrX	14918736	14920133	1.68	0.00019	Eo	FBgn0030597
chrX	14918736	14920133	1.68	0.00019	CG9503	FBgn0030598
chrX	14922999	14924485	1.46	0.00059	Flo2	FBgn0264078
chrX	14922999	14924485	1.46	0.00059	CG9503	FBgn0030598
chrX	14924702	14925298	0.63	0.00287	Flo2	FBgn0264078
chrX	14924702	14925298	0.63	0.00287	CG9503	FBgn0030598
chrX	14925362	14926554	1.12	0.0001	Flo2	FBgn0264078
chrX	14925362	14926554	1.12	0.0001	CG32591	FBgn0052591
chrX	14946464	14950037	1.06	0.0016	pdgy	FBgn0027601
chrX	14946464	14950037	1.06	0.0016	CR44831	FBgn0266094
chrX	14950925	14952760	1.08	0.00159	pdgy	FBgn0027601
chrX	14950925	14952760	1.08	0.00159	CR44831	FBgn0266094
chrX	15006670	15008371	1.31	0.00019	eag	FBgn0000535
chrX	15019924	15023659	1.78	0.00017	hiw	FBgn0030600
chrX	15019924	15023659	1.78	0.00017	be	FBgn0052594
chrX	15024794	15027993	0.52	0.00644	hiw	FBgn0030600
chrX	15024794	15027993	0.52	0.00644	be	FBgn0052594
chrX	15029523	15031337	1.75	0.0001	hiw	FBgn0030600
chrX	15029523	15031337	1.75	0.0001	be	FBgn0052594
chrX	15031424	15032541	0.94	0.0001	hiw	FBgn0030600
chrX	15031424	15032541	0.94	0.0001	be	FBgn0052594
chrX	15041581	15043657	0.9	0.0016	hiw	FBgn0030600
chrX	15041581	15043657	0.9	0.0016	be	FBgn0052594
chrX	15041581	15043657	0.9	0.0016	CG5541	FBgn0030603
chrX	15044527	15047514	1.21	0.0001	hiw	FBgn0030600
chrX	15044527	15047514	1.21	0.0001	be	FBgn0052594
chrX	15044527	15047514	1.21	0.0001	CG5541	FBgn0030603
chrX	15047629	15047848	0.48	0.0001	hiw	FBgn0030600
chrX	15047629	15047848	0.48	0.0001	CG5541	FBgn0030603
chrX	15048523	15050022	1.37	0.00021	hiw	FBgn0030600
chrX	15048523	15050022	1.37	0.00021	CG5541	FBgn0030603
chrX	15051174	15052393	1.83	0.00287	hiw	FBgn0030600
chrX	15051174	15052393	1.83	0.00287	CG5541	FBgn0030603
chrX	15056400	15057185	0.46	0.00339	hiw	FBgn0030600
chrX	15056400	15057185	0.46	0.00339	CG5541	FBgn0030603
chrX	15062902	15064161	0.96	0.0086	hiw	FBgn0030600
chrX	15062902	15064161	0.96	0.0086	ND-B18	FBgn0030605
chrX	15064639	15067199	1.66	0.00854	ND-B18	FBgn0030605
chrX	15064639	15067199	1.66	0.00854	dob	FBgn0030607
chrX	15068000	15068273	0.47	0.0086	dob	FBgn0030607
chrX	15068678	15068887	0.38	0.00339	dob	FBgn0030607
chrX	15068899	15076721	2.06	0.0001	dob	FBgn0030607
chrX	15068899	15076721	2.06	0.0001	Lsd-2	FBgn0030608
chrX	15068899	15076721	2.06	0.0001	CR44662	FBgn0265873
chrX	15077609	15079307	1.49	0.0001	CR44662	FBgn0265873
chrX	15077609	15079307	1.49	0.0001	CR44661	FBgn0265872
chrX	15083257	15084093	0.62	0.00428	CR44960	FBgn0266275
chrX	15083257	15084093	0.62	0.00428	CG9065	FBgn0030610
chrX	15127238	15128691	0.74	0.00844	drd	FBgn0260006
chrX	15136586	15137797	0.91	0.0086	drd	FBgn0260006
chrX	15136586	15137797	0.91	0.0086	RpL37a	FBgn0030616
chrX	15138482	15140200	1.4	0.0086	RpL37a	FBgn0030616
chrX	15138482	15140200	1.4	0.0086	CG9095	FBgn0030617
chrX	15293959	15294072	0.77	0.0015	CG5877	FBgn0030625
chrX	15295105	15297426	1.69	0.0001	CG5877	FBgn0030625
chrX	15295105	15297426	1.69	0.0001	CR44429	FBgn0265611
chrX	15299932	15301307	1.2	0.0001	CR44429	FBgn0265611
chrX	15299932	15301307	1.2	0.0001	gce	FBgn0261703
chrX	15301960	15310457	1.7	0.00013	CR44429	FBgn0265611
chrX	15301960	15310457	1.7	0.00013	gce	FBgn0261703
chrX	15301960	15310457	1.7	0.00013	CR44961	FBgn0266276
chrX	15313461	15315506	1.62	0.00025	gce	FBgn0261703
chrX	15313461	15315506	1.62	0.00025	CR44961	FBgn0266276
chrX	15322649	15324504	1.13	0.00278	Top1	FBgn0004924
chrX	15322649	15324504	1.13	0.00278	mir-4957	FBgn0263548
chrX	15322649	15324504	1.13	0.00278	dah	FBgn0015926
chrX	15324943	15325717	0.82	0.0001	Top1	FBgn0004924
chrX	15324943	15325717	0.82	0.0001	mir-4957	FBgn0263548
chrX	15324943	15325717	0.82	0.0001	dah	FBgn0015926
chrX	15326269	15328452	1.53	0.0001	Top1	FBgn0004924
chrX	15326269	15328452	1.53	0.0001	dah	FBgn0015926
chrX	15343397	15343919	1.14	0.00844	CG12608	FBgn0030630
chrX	15444601	15446952	1.2	0.00062	Scamp	FBgn0040285
chrX	15447399	15451579	1.39	0.0001	Scamp	FBgn0040285
chrX	15447399	15451579	1.39	0.0001	Ahcy13	FBgn0014455
chrX	15451809	15452343	0.77	0.00329	Ahcy13	FBgn0014455
chrX	15452979	15453998	0.85	0.00287	Ahcy13	FBgn0014455
chrX	15452979	15453998	0.85	0.00287	CG11655	FBgn0030638
chrX	15470118	15471094	0.35	0.00428	CG15641	FBgn0030643
chrX	15470118	15471094	0.35	0.00428	Grip128	FBgn0026433
chrX	15472381	15472573	0.57	0.00054	CG6308	FBgn0030645
chrX	15472952	15474485	0.78	0.00159	CG6308	FBgn0030645
chrX	15472952	15474485	0.78	0.00159	mh	FBgn0267977
chrX	15481937	15485414	1.4	0.0001	CG6324	FBgn0030647
chrX	15481937	15485414	1.4	0.0001	CG6340	FBgn0030648
chrX	15488742	15489325	0.62	0.0001	Gmap	FBgn0027287
chrX	15489534	15495537	1.52	0.0015	Gmap	FBgn0027287
chrX	15489534	15495537	1.52	0.0015	CR44888	FBgn0266182
chrX	15495575	15498399	1.11	0.00287	Gmap	FBgn0027287
chrX	15495575	15498399	1.11	0.00287	CR44888	FBgn0266182
chrX	15499034	15504043	1.71	0.0001	Gmap	FBgn0027287
chrX	15499034	15504043	1.71	0.0001	CR44888	FBgn0266182
chrX	15499034	15504043	1.71	0.0001	mir-283	FBgn0262426
chrX	15504280	15504787	0.74	0.00329	Gmap	FBgn0027287
chrX	15504280	15504787	0.74	0.00329	mir-283	FBgn0262426
chrX	15504847	15505441	0.88	0.00159	Gmap	FBgn0027287
chrX	15504847	15505441	0.88	0.00159	mir-283	FBgn0262426
chrX	15505480	15505828	0.94	0.00074	Gmap	FBgn0027287
chrX	15505480	15505828	0.94	0.00074	mir-283	FBgn0262426
chrX	15506383	15509876	1.71	0.00172	Gmap	FBgn0027287
chrX	15506383	15509876	1.71	0.00172	mir-283	FBgn0262426
chrX	15506383	15509876	1.71	0.00172	mir-12	FBgn0262395
chrX	15506383	15509876	1.71	0.00172	Ac13E	FBgn0022710
chrX	15510277	15513145	2.1	0.0001	Gmap	FBgn0027287
chrX	15510277	15513145	2.1	0.0001	mir-12	FBgn0262395
chrX	15510277	15513145	2.1	0.0001	Ac13E	FBgn0022710
chrX	15516563	15516746	0.86	0.0001	Ac13E	FBgn0022710
chrX	15520784	15524055	0.88	0.00655	Ac13E	FBgn0022710
chrX	15526653	15532553	1.73	0.0001	Ac13E	FBgn0022710
chrX	15544200	15545625	1.23	0.0001	Ac13E	FBgn0022710
chrX	15544200	15545625	1.23	0.0001	CR44353	FBgn0265453
chrX	15545793	15555394	1.29	0.0001	Ac13E	FBgn0022710
chrX	15545793	15555394	1.29	0.0001	CR44353	FBgn0265453
chrX	15545793	15555394	1.29	0.0001	CG42300	FBgn0259196
chrX	15556488	15556974	0.72	0.0086	CG42300	FBgn0259196
chrX	15575659	15577201	1.34	0.0001	CG42299	FBgn0259195
chrX	15575659	15577201	1.34	0.0001	cerv	FBgn0030657
chrX	15579103	15581137	1.14	0.00059	CG7872	FBgn0030658
chrX	15579103	15581137	1.14	0.00059	CG9215	FBgn0030659
chrX	15581624	15582569	1.26	0.00135	CG9215	FBgn0030659
chrX	15584613	15586319	1.41	0.00655	CG8097	FBgn0030660
chrX	15584613	15586319	1.41	0.00655	CG9220	FBgn0030662
chrX	15584613	15586319	1.41	0.00655	CG8105	FBgn0030661
chrX	15588852	15590198	1.07	0.00025	CG9220	FBgn0030662
chrX	15588852	15590198	1.07	0.00025	CG8105	FBgn0030661
chrX	15618672	15622354	0.92	0.0001	sog	FBgn0003463
chrX	15623176	15624067	1.04	0.00844	sog	FBgn0003463
chrX	15624360	15626790	1.08	0.0001	sog	FBgn0003463
chrX	15632697	15633770	1	0.0086	sog	FBgn0003463
chrX	15639065	15639622	0.71	0.00083	CR44423	FBgn0265596
chrX	15639065	15639622	0.71	0.00083	CR44893	FBgn0266198
chrX	15639670	15641320	2.07	0	CR44893	FBgn0266198
chrX	15697462	15698467	1.37	0.00329	CG8128	FBgn0030668
chrX	15701990	15704375	1.21	0.0001	Pis	FBgn0030670
chrX	15701990	15704375	1.21	0.0001	CG8134	FBgn0030671
chrX	15701990	15704375	1.21	0.0001	CG9281	FBgn0030672
chrX	15711256	15714286	0.94	8.00E-05	CG15601	FBgn0030673
chrX	15711256	15714286	0.94	8.00E-05	CG8184	FBgn0030674
chrX	15730943	15732462	1.36	0.00063	CG8184	FBgn0030674
chrX	15730943	15732462	1.36	0.00063	CG8191	FBgn0030675
chrX	15733483	15736396	1.15	0.00074	CG8191	FBgn0030675
chrX	15733483	15736396	1.15	0.00074	MagR	FBgn0026666
chrX	15733483	15736396	1.15	0.00074	Arp6	FBgn0011741
chrX	15738173	15739472	0.88	0.0086	CG11679	FBgn0030678
chrX	15738173	15739472	0.88	0.0086	CG8206	FBgn0030679
chrX	15739826	15744118	1.61	0.0001	CG8206	FBgn0030679
chrX	15739826	15744118	1.61	0.0001	CG8944	FBgn0030680
chrX	15748335	15749817	1.43	0.00021	Tcp-1zeta	FBgn0027329
chrX	15748335	15749817	1.43	0.00021	CG8239	FBgn0030683
chrX	15753878	15755389	1.04	0.00644	CG8239	FBgn0030683
chrX	15753878	15755389	1.04	0.00644	Graf	FBgn0030685
chrX	15753878	15755389	1.04	0.00644	CG8260	FBgn0030684
chrX	15756636	15757724	0.89	0.0086	CG8239	FBgn0030683
chrX	15756636	15757724	0.89	0.0086	Graf	FBgn0030685
chrX	15756636	15757724	0.89	0.0086	CG8260	FBgn0030684
chrX	15757875	15763300	1.81	1.00E-05	Graf	FBgn0030685
chrX	15757875	15763300	1.81	1.00E-05	CG8260	FBgn0030684
chrX	15757875	15763300	1.81	1.00E-05	CG17209	FBgn0030687
chrX	15757875	15763300	1.81	1.00E-05	CG8952	FBgn0030688
chrX	15767887	15769759	0.5	0.0095	CG17209	FBgn0030687
chrX	15767887	15769759	0.5	0.0095	CG8952	FBgn0030688
chrX	15767887	15769759	0.5	0.0095	CG33172	FBgn0053172
chrX	15775334	15775987	0.67	0.00159	CG43672	FBgn0263747
chrX	15776991	15777827	0.64	0.00074	CG43672	FBgn0263747
chrX	15783245	15784333	0.95	0.00844	Efhc1.1	FBgn0030691
chrX	15783245	15784333	0.95	0.00844	Paf-AHalpha	FBgn0025809
chrX	15785025	15786985	1.06	0.00278	Paf-AHalpha	FBgn0025809
chrX	15785025	15786985	1.06	0.00278	mRpS30	FBgn0030692
chrX	15787336	15790750	2.14	0.00054	mRpS30	FBgn0030692
chrX	15787336	15790750	2.14	0.00054	Rhp	FBgn0026374
chrX	15794790	15796316	0.86	0.0086	CG8974	FBgn0030693
chrX	15794790	15796316	0.86	0.0086	CR44383	FBgn0265533
chrX	15800347	15801711	1.31	0.0016	CG15602	FBgn0030694
chrX	15800347	15801711	1.31	0.0016	PGRP-LE	FBgn0030695
chrX	15804981	15809122	1.36	0.00092	sd	FBgn0003345
chrX	15804981	15809122	1.36	0.00092	CR44384	FBgn0265534
chrX	15804981	15809122	1.36	0.00092	CG8509	FBgn0030696
chrX	15811538	15816519	1.68	0.0001	sd	FBgn0003345
chrX	15811538	15816519	1.68	0.0001	CR44384	FBgn0265534
chrX	15811538	15816519	1.68	0.0001	CG8509	FBgn0030696
chrX	15826348	15828384	1.47	0.00017	sd	FBgn0003345
chrX	15826348	15828384	1.47	0.00017	Chc	FBgn0000319
chrX	15833324	15835710	1.35	0.0002	Chc	FBgn0000319
chrX	15833324	15835710	1.35	0.0002	CR32582	FBgn0052582
chrX	15842740	15843193	0.71	0.00287	ArgRS	FBgn0027093
chrX	15845074	15846171	1.16	0.00083	CG8578	FBgn0030699
chrX	15846230	15847352	0.49	0.00339	CG8578	FBgn0030699
chrX	15847808	15851704	1.29	0.00644	CG8578	FBgn0030699
chrX	15847808	15851704	1.29	0.00644	UBL3	FBgn0026076
chrX	15854631	15856159	1.67	0.0001	CG15914	FBgn0030700
chrX	15854631	15856159	1.67	0.0001	Myb	FBgn0002914
chrX	15856320	15857282	1.42	0.00287	CG15914	FBgn0030700
chrX	15856320	15857282	1.42	0.00287	Myb	FBgn0002914
chrX	15857730	15859211	1.5	0.00026	CG15914	FBgn0030700
chrX	15857730	15859211	1.5	0.00026	Myb	FBgn0002914
chrX	15857730	15859211	1.5	0.00026	AlkB	FBgn0065035
chrX	15859757	15862242	1.57	2.00E-05	AlkB	FBgn0065035
chrX	15859757	15862242	1.57	2.00E-05	Gbeta13F	FBgn0001105
chrX	15862546	15864668	1.22	0.00065	Gbeta13F	FBgn0001105
chrX	15865259	15868816	1.49	0.0001	Gbeta13F	FBgn0001105
chrX	15865259	15868816	1.49	0.0001	Gapdh2	FBgn0001092
chrX	15872015	15872780	0.5	0.00844	CG16952	FBgn0030701
chrX	15873050	15873210	0.41	0.0001	CG16952	FBgn0030701
chrX	15883206	15884608	1.34	1.00E-05	tay	FBgn0260938
chrX	15884874	15885267	0.59	0.0001	tay	FBgn0260938
chrX	15887167	15889216	1.01	0.00287	tay	FBgn0260938
chrX	15887167	15889216	1.01	0.00287	MSBP	FBgn0030703
chrX	15889486	15892950	1.27	0.0001	MSBP	FBgn0030703
chrX	15889486	15892950	1.27	0.0001	shi	FBgn0003392
chrX	15904000	15907672	0.79	0.00074	shi	FBgn0003392
chrX	15904000	15907672	0.79	0.00074	CycD	FBgn0010315
chrX	15934566	15934939	0.81	0.0002	Stim	FBgn0045073
chrX	15935622	15937678	0.95	0.00278	Stim	FBgn0045073
chrX	15939026	15940875	1.73	2.00E-05	Stim	FBgn0045073
chrX	15939026	15940875	1.73	2.00E-05	CG8924	FBgn0030710
chrX	15942683	15945649	1.07	0.0001	CG8924	FBgn0030710
chrX	15942683	15945649	1.07	0.0001	Rrp47	FBgn0030711
chrX	15946252	15948340	0.96	0.00083	Rrp47	FBgn0030711
chrX	15946252	15948340	0.96	0.00083	mmd	FBgn0259110
chrX	15956020	15957195	0.87	0.0086	mmd	FBgn0259110
chrX	15988623	15992211	1.28	0.00074	eIF5	FBgn0030719
chrX	15988623	15992211	1.28	0.00074	exd	FBgn0000611
chrX	16002238	16003865	0.7	0.00025	vap	FBgn0003969
chrX	16003939	16006304	2.22	0.00655	vap	FBgn0003969
chrX	16003939	16006304	2.22	0.00655	CG12698	FBgn0030721
chrX	16067245	16069234	0.64	0.0086	dpr18	FBgn0030723
chrX	16070818	16073099	1.33	0.00644	Nipsnap	FBgn0030724
chrX	16073925	16080225	1.79	0.0001	Nipsnap	FBgn0030724
chrX	16073925	16080225	1.79	0.0001	Tob	FBgn0028397
chrX	16073925	16080225	1.79	0.0001	mir-4958	FBgn0263516
chrX	16082369	16086837	1.06	0.0001	Tob	FBgn0028397
chrX	16082369	16086837	1.06	0.0001	mir-4958	FBgn0263516
chrX	16082369	16086837	1.06	0.0001	CG8958	FBgn0030725
chrX	16082369	16086837	1.06	0.0001	CG42353	FBgn0259699
chrX	16089096	16090564	2.22	0.00308	Tob	FBgn0028397
chrX	16089096	16090564	2.22	0.00308	CG8958	FBgn0030725
chrX	16089096	16090564	2.22	0.00308	CG42353	FBgn0259699
chrX	16109350	16110018	0.71	0.00844	CG42354	FBgn0259700
chrX	16214696	16215295	0.59	0.00339	disco	FBgn0000459
chrX	16264821	16266051	0.7	0.00287	CG12507	FBgn0030729
chrX	16268034	16268647	1.17	0.00083	kat80	FBgn0040207
chrX	16268034	16268647	1.17	0.00083	Mfe2	FBgn0030731
chrX	16272238	16273075	0.94	0.0086	kat80	FBgn0040207
chrX	16272238	16273075	0.94	0.0086	Mfe2	FBgn0030731
chrX	16273191	16275806	1.82	0.0001	kat80	FBgn0040207
chrX	16273191	16275806	1.82	0.0001	Mfe2	FBgn0030731
chrX	16273191	16275806	1.82	0.0001	Prosalpha4	FBgn0004066
chrX	16276799	16281457	2.18	0.00285	Prosalpha4	FBgn0004066
chrX	16276799	16281457	2.18	0.00285	eas	FBgn0000536
chrX	16281529	16283721	1.27	0.00176	eas	FBgn0000536
chrX	16283845	16289290	0.95	0.0001	eas	FBgn0000536
chrX	16283845	16289290	0.95	0.0001	caz	FBgn0011571
chrX	16290110	16294837	1.28	0.0001	caz	FBgn0011571
chrX	16290110	16294837	1.28	0.0001	CG9911	FBgn0030734
chrX	16295208	16298085	1.61	0.00019	CG9911	FBgn0030734
chrX	16295208	16298085	1.61	0.00019	CG3632	FBgn0030735
chrX	16298351	16299407	0.81	0.00287	CG9911	FBgn0030734
chrX	16298351	16299407	0.81	0.00287	CG3632	FBgn0030735
chrX	16304796	16305641	0.82	0.00063	CG3679	FBgn0027521
chrX	16304796	16305641	0.82	0.00063	CG9914	FBgn0030737
chrX	16307495	16307910	2.18	0.001	CG3679	FBgn0027521
chrX	16307495	16307910	2.18	0.001	CG9914	FBgn0030737
chrX	16310011	16311131	0.72	0.0001	CG9915	FBgn0030738
chrX	16312613	16314956	0.91	0.00339	CG9915	FBgn0030738
chrX	16312613	16314956	0.91	0.00339	SWIP	FBgn0030739
chrX	16315292	16316048	1	0.0001	SWIP	FBgn0030739
chrX	16316165	16317296	1.57	0.00172	SWIP	FBgn0030739
chrX	16317320	16320089	1.83	0	SWIP	FBgn0030739
chrX	16317320	16320089	1.83	0	Cyp1	FBgn0004432
chrX	16322505	16323278	0.8	0.00083	CG9917	FBgn0030740
chrX	16322505	16323278	0.8	0.00083	CG32579	FBgn0052579
chrX	16322505	16323278	0.8	0.00083	CalpC	FBgn0260450
chrX	16333380	16337337	1.61	0.0001	CG9921	FBgn0030743
chrX	16333380	16337337	1.61	0.0001	Dsp1	FBgn0278608
chrX	16337888	16339641	0.71	0.00339	Dsp1	FBgn0278608
chrX	16353241	16354469	0.84	0.00063	sl	FBgn0003416
chrX	16356166	16357964	1.15	0.00278	sl	FBgn0003416
chrX	16356166	16357964	1.15	0.00278	U2af50	FBgn0005411
chrX	16364358	16367118	0.96	0.00083	nonA	FBgn0004227
chrX	16367142	16368762	0.78	0.00428	nonA	FBgn0004227
chrX	16370789	16371683	1.2	0.00339	nonA	FBgn0004227
chrX	16370789	16371683	1.2	0.00339	Fur2	FBgn0004598
chrX	16371823	16376849	1.45	0.0001	nonA	FBgn0004227
chrX	16371823	16376849	1.45	0.0001	Fur2	FBgn0004598
chrX	16380723	16382931	0.8	0.0001	Fur2	FBgn0004598
chrX	16380723	16382931	0.8	0.0001	CG9992	FBgn0030744
chrX	16382997	16387435	1.75	0.0001	CG9992	FBgn0030744
chrX	16382997	16387435	1.75	0.0001	CG4239	FBgn0030745
chrX	16387901	16388786	2.55	2.00E-05	CG4239	FBgn0030745
chrX	16387901	16388786	2.55	2.00E-05	TH1	FBgn0010416
chrX	16389893	16390649	1.67	0.00321	TH1	FBgn0010416
chrX	16403452	16405486	1.76	0.0001	mei-41	FBgn0004367
chrX	16403452	16405486	1.76	0.0001	CG9981	FBgn0030746
chrX	16403452	16405486	1.76	0.0001	CG4301	FBgn0030747
chrX	16414154	16415737	0.93	0.0016	CG4301	FBgn0030747
chrX	16414154	16415737	0.93	0.0016	Traf-like	FBgn0030748
chrX	16416928	16418097	1.13	0.0086	Traf-like	FBgn0030748
chrX	16416928	16418097	1.13	0.0086	AnxB11	FBgn0030749
chrX	16418394	16418724	0.81	0.0086	Traf-like	FBgn0030748
chrX	16418394	16418724	0.81	0.0086	AnxB11	FBgn0030749
chrX	16420221	16423856	1.18	0.00074	Traf-like	FBgn0030748
chrX	16420221	16423856	1.18	0.00074	AnxB11	FBgn0030749
chrX	16420221	16423856	1.18	0.00074	hang	FBgn0026575
chrX	16426603	16429253	1.51	0.00074	hang	FBgn0026575
chrX	16438125	16440275	0.94	0.0001	hang	FBgn0026575
chrX	16438125	16440275	0.94	0.0001	CG9947	FBgn0030752
chrX	16440778	16443510	1.53	0.0001	CG9947	FBgn0030752
chrX	16440778	16443510	1.53	0.0001	rngo	FBgn0030753
chrX	16447800	16450115	1.1	0.0001	CG34015	FBgn0054015
chrX	16447800	16450115	1.1	0.0001	Rbp2	FBgn0262734
chrX	16452008	16454511	1.63	0.00083	Rbp2	FBgn0262734
chrX	16475421	16476936	0.46	0.00339	para	FBgn0264255
chrX	16485895	16486803	0.65	0.0095	para	FBgn0264255
chrX	16545955	16547853	0.92	0.0015	CG9902	FBgn0030757
chrX	16545955	16547853	0.92	0.0015	Arp2	FBgn0011742
chrX	16549326	16549680	1.5	0.00287	Arp2	FBgn0011742
chrX	16550322	16554497	1.35	0.00063	Arp2	FBgn0011742
chrX	16550322	16554497	1.35	0.00063	Pp2B-14D	FBgn0011826
chrX	16555784	16557770	1.73	0.0001	Pp2B-14D	FBgn0011826
chrX	16567759	16578461	1.32	0.00844	CanA-14F	FBgn0267912
chrX	16592253	16594198	1.87	0.00063	SMC3	FBgn0015615
chrX	16592253	16594198	1.87	0.00063	Ubc7	FBgn0267384
chrX	16597490	16600600	0.73	0.00159	Ubc7	FBgn0267384
chrX	16597490	16600600	0.73	0.00159	CG9784	FBgn0030761
chrX	16597490	16600600	0.73	0.00159	Nup153	FBgn0061200
chrX	16606296	16609316	1.21	0.0001	Nup153	FBgn0061200
chrX	16606296	16609316	1.21	0.0001	mir-4965	FBgn0263538
chrX	16606296	16609316	1.21	0.0001	mbt	FBgn0025743
chrX	16623327	16624077	0.79	0.00844	Rok	FBgn0026181
chrX	16632883	16639960	1.15	0.0001	Rok	FBgn0026181
chrX	16632883	16639960	1.15	0.0001	CG9777	FBgn0030764
chrX	16632883	16639960	1.15	0.0001	CR45001	FBgn0266352
chrX	16632883	16639960	1.15	0.0001	SNRPG	FBgn0261791
chrX	16640868	16641984	1.08	0.0086	SNRPG	FBgn0261791
chrX	16640868	16641984	1.08	0.0086	mthl1	FBgn0030766
chrX	16640868	16641984	1.08	0.0086	CR46147	FBgn0267826
chrX	16640868	16641984	1.08	0.0086	CG42512	FBgn0260238
chrX	16640868	16641984	1.08	0.0086	CG32573	FBgn0052573
chrX	16642000	16643796	0.94	0.00065	mthl1	FBgn0030766
chrX	16642000	16643796	0.94	0.00065	CR46147	FBgn0267826
chrX	16642000	16643796	0.94	0.00065	CG42512	FBgn0260238
chrX	16642000	16643796	0.94	0.00065	CG32573	FBgn0052573
chrX	16646175	16648931	1.32	8.00E-05	mthl1	FBgn0030766
chrX	16646175	16648931	1.32	8.00E-05	CR46147	FBgn0267826
chrX	16646175	16648931	1.32	8.00E-05	CG42512	FBgn0260238
chrX	16646175	16648931	1.32	8.00E-05	CG32573	FBgn0052573
chrX	16654407	16656983	1.54	0.0001	CG9723	FBgn0030768
chrX	16654407	16656983	1.54	0.0001	r	FBgn0003189
chrX	16654407	16656983	1.54	0.0001	CG15865	FBgn0015336
chrX	16663283	16664186	1.05	0.00655	r	FBgn0003189
chrX	16663283	16664186	1.05	0.00655	CG15865	FBgn0015336
chrX	16674182	16676774	1.03	0.00135	CG13012	FBgn0030769
chrX	16674182	16676774	1.03	0.00135	CG13010	FBgn0030770
chrX	16681324	16681995	1.2	0.00062	sing	FBgn0261245
chrX	16681324	16681995	1.2	0.00062	Axs	FBgn0000152
chrX	16682310	16682589	0.81	0.00083	sing	FBgn0261245
chrX	16682310	16682589	0.81	0.00083	Axs	FBgn0000152
chrX	16687911	16689874	0.99	0.00278	Sep-04	FBgn0259923
chrX	16698109	16699350	0.88	0.00021	CG4678	FBgn0030778
chrX	16698109	16699350	0.88	0.00021	CG9676	FBgn0030773
chrX	16713655	16714150	0.77	0.0086	CG13008	FBgn0030780
chrX	16717100	16719536	1.08	0.00059	CG34325	FBgn0085354
chrX	16717100	16719536	1.08	0.00059	CG32572	FBgn0052572
chrX	16725153	16726450	1.41	0.0016	CG34325	FBgn0085354
chrX	16725153	16726450	1.41	0.0016	CG32572	FBgn0052572
chrX	16750006	16751173	1.36	0.00017	goe	FBgn0027528
chrX	16750006	16751173	1.36	0.00017	if	FBgn0001250
chrX	16756991	16761415	1.65	0.0001	if	FBgn0001250
chrX	16761945	16765758	1.32	0.00172	if	FBgn0001250
chrX	16769754	16772046	1.48	1.00E-05	if	FBgn0001250
chrX	16773639	16784143	1.64	0.00021	if	FBgn0001250
chrX	16773639	16784143	1.64	0.00021	mRpL22	FBgn0030786
chrX	16788248	16789716	1.75	0.00172	Sap30	FBgn0030788
chrX	16788248	16789716	1.75	0.00172	Rrp45	FBgn0030789
chrX	16791235	16797379	1.43	0.0001	Sap30	FBgn0030788
chrX	16791235	16797379	1.43	0.0001	Rrp45	FBgn0030789
chrX	16791235	16797379	1.43	0.0001	CG4768	FBgn0030790
chrX	16799320	16801347	1.83	0.0001	CG4768	FBgn0030790
chrX	16799320	16801347	1.83	0.0001	CG9132	FBgn0030791
chrX	16799320	16801347	1.83	0.0001	CG4789	FBgn0030792
chrX	16804052	16805024	0.9	0.00287	CG13005	FBgn0030794
chrX	16805174	16806668	0.76	0.00135	CG13005	FBgn0030794
chrX	16805174	16806668	0.76	0.00135	CR44053	FBgn0264862
chrX	16805174	16806668	0.76	0.00135	ppk28	FBgn0030795
chrX	16814434	16824111	2.24	0.00017	CG4829	FBgn0030796
chrX	16814434	16824111	2.24	0.00017	CR44129	FBgn0264960
chrX	16814434	16824111	2.24	0.00017	CG13004	FBgn0030797
chrX	16825421	16827773	1.58	0.0001	CG4829	FBgn0030796
chrX	16825421	16827773	1.58	0.0001	CG13004	FBgn0030797
chrX	16828370	16835107	2.23	0.00079	CG13004	FBgn0030797
chrX	16835319	16837427	1.23	0.0001	CG13004	FBgn0030797
chrX	16835319	16837427	1.23	0.0001	RSG7	FBgn0024941
chrX	16838983	16840917	0.92	0.00287	RSG7	FBgn0024941
chrX	16881029	16881362	2.18	0.00086	CG4872	FBgn0030799
chrX	16884122	16885794	1	0.0001	CG4872	FBgn0030799
chrX	16884122	16885794	1	0.0001	Nprl2	FBgn0030800
chrX	16884122	16885794	1	0.0001	Rcp	FBgn0030801
chrX	16884122	16885794	1	0.0001	DENR	FBgn0030802
chrX	16887273	16887607	2.31	0.001	CG4880	FBgn0030803
chrX	16888808	16889101	0.49	0.00025	CG4880	FBgn0030803
chrX	16888808	16889101	0.49	0.00025	CR43768	FBgn0264268
chrX	16890020	16891112	0.71	0.00025	CG13002	FBgn0030804
chrX	16892262	16894654	1.16	0.0001	CG13002	FBgn0030804
chrX	16892262	16894654	1.16	0.0001	CG33252	FBgn0053252
chrX	16894693	16896477	1.2	0.0016	CG33252	FBgn0053252
chrX	16897176	16898767	1.68	0.00278	CG33252	FBgn0053252
chrX	16901506	16909131	1.53	0.00854	CR44754	FBgn0265967
chrX	16909195	16924472	2.04	1.00E-05	CR44754	FBgn0265967
chrX	16909195	16924472	2.04	1.00E-05	CG4928	FBgn0027556
chrX	16925224	16926769	1.14	0.0086	CG4928	FBgn0027556
chrX	16927766	16935078	1.77	0.0001	CG4928	FBgn0027556
chrX	16936383	16937010	1.25	0.00655	CG4928	FBgn0027556
chrX	16940513	16941759	1.49	0.00644	wus	FBgn0030805
chrX	16940513	16941759	1.49	0.00644	CG13001	FBgn0030806
chrX	16943367	16949069	1.25	0.0001	RhoGAP15B	FBgn0030808
chrX	16943367	16949069	1.25	0.0001	CG13000	FBgn0030807
chrX	16950528	16951298	0.47	0.00278	RhoGAP15B	FBgn0030808
chrX	16950528	16951298	0.47	0.00278	CG13000	FBgn0030807
chrX	16964917	16967416	1.53	0	Ubr1	FBgn0030809
chrX	16969670	16970584	0.6	0.00159	CG45002	FBgn0266354
chrX	17073570	17078212	1.29	0.0001	CG8949	FBgn0030812
chrX	17073570	17078212	1.29	0.0001	CG4949	FBgn0030813
chrX	17078548	17080406	1.06	0.0016	CG8949	FBgn0030812
chrX	17078548	17080406	1.06	0.0016	CG4949	FBgn0030813
chrX	17080699	17081434	0.69	0.0086	CG4949	FBgn0030813
chrX	17080699	17081434	0.69	0.0086	CG8945	FBgn0030815
chrX	17080699	17081434	0.69	0.0086	CG4955	FBgn0030814
chrX	17089008	17090689	1.06	0.00278	CG8945	FBgn0030815
chrX	17089008	17090689	1.06	0.00278	CG16700	FBgn0030816
chrX	17091675	17094612	1.22	0.00428	CG16700	FBgn0030816
chrX	17095707	17096461	0.87	0.00339	CG16700	FBgn0030816
chrX	17100249	17101283	1.12	0.0001	CG16700	FBgn0030816
chrX	17100249	17101283	1.12	0.0001	CG4991	FBgn0030817
chrX	17107446	17112178	1.51	0.0001	Arpc3B	FBgn0065032
chrX	17107446	17112178	1.51	0.0001	CG5004	FBgn0260748
chrX	17107446	17112178	1.51	0.0001	mei-218	FBgn0002709
chrX	17119694	17122952	1.78	0.0015	CG5004	FBgn0260748
chrX	17119694	17122952	1.78	0.0015	mei-218	FBgn0002709
chrX	17126369	17127313	0.61	0.00065	CG5004	FBgn0260748
chrX	17126369	17127313	0.61	0.00065	mei-218	FBgn0002709
chrX	17129189	17133464	2.04	0.0001	CG5004	FBgn0260748
chrX	17129189	17133464	2.04	0.0001	mei-218	FBgn0002709
chrX	17134967	17138061	1.07	0.00287	CG5004	FBgn0260748
chrX	17134967	17138061	1.07	0.00287	mei-218	FBgn0002709
chrX	17142309	17143293	1.03	0.0001	mei-217	FBgn0028581
chrX	17142309	17143293	1.03	0.0001	RpS5a	FBgn0002590
chrX	17150077	17151992	1.72	6.00E-05	CG5010	FBgn0260747
chrX	17150077	17151992	1.72	6.00E-05	xmas-1	FBgn0016080
chrX	17152090	17152787	0.87	0.0086	xmas-1	FBgn0016080
chrX	17158263	17161030	1.49	0.0002	xmas-1	FBgn0016080
chrX	17158263	17161030	1.49	0.0002	xmas-2	FBgn0028974
chrX	17158263	17161030	1.49	0.0002	baz	FBgn0000163
chrX	17163897	17166538	1.78	0.0016	baz	FBgn0000163
chrX	17174512	17176016	1.07	0.0015	baz	FBgn0000163
chrX	17177047	17182805	1.94	0.0001	baz	FBgn0000163
chrX	17177047	17182805	1.94	0.0001	CR44026	FBgn0264818
chrX	17183009	17189119	2.26	2.00E-05	baz	FBgn0000163
chrX	17183009	17189119	2.26	2.00E-05	CR44026	FBgn0264818
chrX	17205697	17207465	0.72	0.00844	CG32564	FBgn0052564
chrX	17246945	17250058	0.76	0.0001	f	FBgn0262111
chrX	17246945	17250058	0.76	0.0001	CG8915	FBgn0030833
chrX	17246945	17250058	0.76	0.0001	CG42854	FBgn0262101
chrX	17246945	17250058	0.76	0.0001	CG8675	FBgn0030834
chrX	17286056	17287335	0.71	0.0001	CG8664	FBgn0030836
chrX	17286056	17287335	0.71	0.0001	CG5445	FBgn0030838
chrX	17286056	17287335	0.71	0.0001	CG8661	FBgn0030837
chrX	17286056	17287335	0.71	0.0001	Fim	FBgn0024238
chrX	17290019	17294853	1.63	0.0001	CG5445	FBgn0030838
chrX	17290019	17294853	1.63	0.0001	Fim	FBgn0024238
chrX	17294976	17298492	1.61	0.0001	CG5445	FBgn0030838
chrX	17294976	17298492	1.61	0.0001	Fim	FBgn0024238
chrX	17298761	17298972	0.85	0.0086	CG5445	FBgn0030838
chrX	17298761	17298972	0.85	0.0086	Fim	FBgn0024238
chrX	17304392	17306145	0.94	0.00278	CG5445	FBgn0030838
chrX	17304392	17306145	0.94	0.00278	Fim	FBgn0024238
chrX	17421094	17422708	0.99	0.00844	CG8611	FBgn0027602
chrX	17421094	17422708	0.99	0.00844	CG12994	FBgn0040877
chrX	17421094	17422708	0.99	0.00844	CG5613	FBgn0030839
chrX	17467910	17471089	0.52	0.0001	CG43658	FBgn0263706
chrX	17473960	17477680	1.06	0.0001	CG43658	FBgn0263706
chrX	17484194	17496218	1.01	0.0001	CG43658	FBgn0263706
chrX	17484194	17496218	1.01	0.0001	CR44692	FBgn0265903
chrX	17505489	17508265	1.41	0.00063	CG43658	FBgn0263706
chrX	17509818	17513152	0.85	0.0001	CG43658	FBgn0263706
chrX	17513477	17513827	0.61	0.00655	CG43658	FBgn0263706
chrX	17514350	17514374	1.25	0.0001	CG43658	FBgn0263706
chrX	17514528	17519166	1.09	0.00287	CG43658	FBgn0263706
chrX	17519337	17519600	1.34	0.00172	CG43658	FBgn0263706
chrX	17529807	17533011	2.36	0.00017	CG43658	FBgn0263706
chrX	17539310	17540747	0.38	0.00428	CG43658	FBgn0263706
chrX	17570743	17573016	1.46	0.0001	Ankle2	FBgn0028343
chrX	17573626	17577361	1.89	0.0001	Ankle2	FBgn0028343
chrX	17573626	17577361	1.89	0.0001	CR44124	FBgn0264955
chrX	17578621	17586220	1.6	0.0001	Ankle2	FBgn0028343
chrX	17578621	17586220	1.6	0.0001	CR44124	FBgn0264955
chrX	17578621	17586220	1.6	0.0001	CG12991	FBgn0030847
chrX	17578621	17586220	1.6	0.0001	CG12992	FBgn0030846
chrX	17587650	17597158	0.99	0.00083	CG12991	FBgn0030847
chrX	17587650	17597158	0.99	0.00083	CG12992	FBgn0030846
chrX	17587650	17597158	0.99	0.00083	X11L	FBgn0026313
chrX	17598624	17601449	0.72	0.00287	CG12991	FBgn0030847
chrX	17598624	17601449	0.72	0.00287	X11L	FBgn0026313
chrX	17605238	17606611	1.29	0.0086	X11L	FBgn0026313
chrX	17622727	17625589	1.74	0.0001	stas	FBgn0030850
chrX	17626251	17627811	2.05	2.00E-05	stas	FBgn0030850
chrX	17628903	17631284	1.44	1.00E-05	CG8326	FBgn0030851
chrX	17628903	17631284	1.44	1.00E-05	corolla	FBgn0267967
chrX	17631688	17632780	1.13	0.0086	corolla	FBgn0267967
chrX	17631688	17632780	1.13	0.0086	ND-24	FBgn0030853
chrX	17634808	17636159	1.16	6.00E-05	CG8289	FBgn0030854
chrX	17634808	17636159	1.16	6.00E-05	CG5800	FBgn0030855
chrX	17646245	17647008	0.53	0.0001	RhoGAPp190	FBgn0026375
chrX	17649917	17652880	1.51	0.00428	RhoGAPp190	FBgn0026375
chrX	17649917	17652880	1.51	0.00428	IntS2	FBgn0030858
chrX	17668910	17670024	0.95	0.00428	beta-Spec	FBgn0250788
chrX	17668910	17670024	0.95	0.00428	CG12990	FBgn0030859
chrX	17671838	17672302	0.57	0.00287	beta-Spec	FBgn0250788
chrX	17671838	17672302	0.57	0.00287	CG12990	FBgn0030859
chrX	17671838	17672302	0.57	0.00287	chas	FBgn0263258
chrX	17679729	17680303	0.61	0.00339	chas	FBgn0263258
chrX	17686364	17688629	1.08	0.00063	chas	FBgn0263258
chrX	17692228	17694579	1.39	8.00E-05	chas	FBgn0263258
chrX	17694676	17697960	1.23	0.0001	chas	FBgn0263258
chrX	17698430	17698639	0.89	0.0001	chas	FBgn0263258
chrX	17699615	17705058	1.03	5.00E-05	CG8188	FBgn0030863
chrX	17699615	17705058	1.03	5.00E-05	par-6	FBgn0026192
chrX	17705152	17705541	1.37	0.00644	par-6	FBgn0026192
chrX	17706699	17707707	1.07	0.0015	par-6	FBgn0026192
chrX	17706699	17707707	1.07	0.0015	CG8173	FBgn0030864
chrX	17710328	17714972	1.16	8.00E-05	CG42684	FBgn0261570
chrX	17721415	17722562	1.98	0.00844	CG42684	FBgn0261570
chrX	17723134	17730897	1.62	0.00045	CG42684	FBgn0261570
chrX	17731409	17735868	1.02	0.00025	CG42684	FBgn0261570
chrX	17740868	17741202	0.74	0.00329	CG42684	FBgn0261570
chrX	17741480	17746602	1.67	0.0001	CG42684	FBgn0261570
chrX	17825365	17827874	1.01	0.00083	Socs16D	FBgn0030869
chrX	17825365	17827874	1.01	0.00083	CR44691	FBgn0265902
chrX	17830527	17831769	1.13	0.0001	CR44691	FBgn0265902
chrX	17830527	17831769	1.13	0.0001	CG6398	FBgn0030870
chrX	17832563	17835928	0.77	0.00428	CR44691	FBgn0265902
chrX	17832563	17835928	0.77	0.00428	CG6398	FBgn0030870
chrX	17839005	17839762	0.86	0.0015	CG6398	FBgn0030870
chrX	17842987	17843860	1.31	0.00428	e(y)1	FBgn0000617
chrX	17842987	17843860	1.31	0.00428	CG8142	FBgn0030871
chrX	17847500	17849612	1.52	0.0001	Ucp4A	FBgn0030872
chrX	17847500	17849612	1.52	0.0001	CG15814	FBgn0030873
chrX	17850057	17851056	0.92	0.00135	Ucp4A	FBgn0030872
chrX	17850057	17851056	0.92	0.00135	CG15814	FBgn0030873
chrX	17850057	17851056	0.92	0.00135	Spt7	FBgn0030874
chrX	17851376	17852213	0.76	0.00021	Spt7	FBgn0030874
chrX	17851376	17852213	0.76	0.00021	CG32554	FBgn0052554
chrX	17855434	17858184	1.52	0.00083	CG32557	FBgn0052557
chrX	17855434	17858184	1.52	0.00083	CG6762	FBgn0030876
chrX	17855434	17858184	1.52	0.00083	CR43981	FBgn0264713
chrX	17855434	17858184	1.52	0.00083	Arp8	FBgn0030877
chrX	17858218	17858787	0.73	0.00062	CG6762	FBgn0030876
chrX	17858218	17858787	0.73	0.00062	CR43981	FBgn0264713
chrX	17858218	17858787	0.73	0.00062	Arp8	FBgn0030877
chrX	17864241	17867083	1.29	0.00655	CG6769	FBgn0030878
chrX	17864241	17867083	1.29	0.00655	mnb	FBgn0259168
chrX	17868162	17869120	0.85	0.0086	mnb	FBgn0259168
chrX	17870474	17870865	1.03	0.00045	mnb	FBgn0259168
chrX	17872649	17873425	0.79	0.00285	mnb	FBgn0259168
chrX	17873704	17874581	0.88	0.0001	mnb	FBgn0259168
chrX	17874835	17879835	2.3	0.0001	mnb	FBgn0259168
chrX	17874835	17879835	2.3	0.0001	CG12985	FBgn0030881
chrX	17879891	17884357	1.33	0.0001	mnb	FBgn0259168
chrX	17879891	17884357	1.33	0.0001	CG12985	FBgn0030881
chrX	17884975	17885355	1.48	0.00045	mnb	FBgn0259168
chrX	17884975	17885355	1.48	0.00045	CG12985	FBgn0030881
chrX	17906335	17907157	1.13	0.0086	CG7772	FBgn0030883
chrX	18078260	18079698	1.15	0.00021	Dhc16F	FBgn0283476
chrX	18078260	18079698	1.15	0.00021	CG7536	FBgn0030890
chrX	18080097	18080988	1.19	0.00278	CG7536	FBgn0030890
chrX	18080097	18080988	1.19	0.00278	Ada3	FBgn0030891
chrX	18081810	18082357	1.53	0.0001	CG7536	FBgn0030890
chrX	18081810	18082357	1.53	0.0001	Ada3	FBgn0030891
chrX	18083008	18084751	1.83	0.0001	CG7536	FBgn0030890
chrX	18083008	18084751	1.83	0.0001	Ada3	FBgn0030891
chrX	18086177	18086306	0.57	0.0001	CG7536	FBgn0030890
chrX	18086177	18086306	0.57	0.0001	Ada3	FBgn0030891
chrX	18089698	18090343	1.14	0.00287	CG7206	FBgn0030892
chrX	18090532	18091779	1.2	0.0015	CG7206	FBgn0030892
chrX	18090532	18091779	1.2	0.0015	scu	FBgn0021765
chrX	18091794	18092181	1.34	0.0015	scu	FBgn0021765
chrX	18100717	18102270	0.99	0.00287	Mvb12	FBgn0030894
chrX	18100717	18102270	0.99	0.00287	Taf8	FBgn0022724
chrX	18110083	18111896	0.91	0.0086	wupA	FBgn0283471
chrX	18114338	18116754	0.99	0.00159	wupA	FBgn0283471
chrX	18116875	18117987	1.47	0.0002	wupA	FBgn0283471
chrX	18135197	18138154	1.29	0.00278	ari-1	FBgn0017418
chrX	18135197	18138154	1.29	0.00278	CG43229	FBgn0262874
chrX	18242909	18243348	1.71	0.00285	upd2	FBgn0030904
chrX	18242909	18243348	1.71	0.00285	CR45607	FBgn0267167
chrX	18275597	18279986	1.54	0.0001	upd3	FBgn0053542
chrX	18281605	18284774	1.34	0.0001	upd3	FBgn0053542
chrX	18295746	18298630	0.98	0.0095	CR15061	FBgn0030911
chrX	18311669	18313424	1.08	0.00019	CR45609	FBgn0267169
chrX	18311669	18313424	1.08	0.00019	CG6023	FBgn0030912
chrX	18313507	18314725	0.63	0.00428	CG6023	FBgn0030912
chrX	18315467	18317100	1.93	0.00092	CG6023	FBgn0030912
chrX	18364147	18368876	1.48	0.00065	CG6106	FBgn0030914
chrX	18364147	18368876	1.48	0.00065	CrebB	FBgn0265784
chrX	18364147	18368876	1.48	0.00065	CR43686	FBgn0263769
chrX	18373422	18375345	0.87	0.0001	CrebB	FBgn0265784
chrX	18373422	18375345	0.87	0.0001	CR43686	FBgn0263769
chrX	18373422	18375345	0.87	0.0001	por	FBgn0004957
chrX	18376206	18378164	1.11	0.00159	CrebB	FBgn0265784
chrX	18376206	18378164	1.11	0.00159	por	FBgn0004957
chrX	18390234	18390755	0.58	0.0095	Tsf1	FBgn0022355
chrX	18390234	18390755	0.58	0.0095	CG32549	FBgn0052549
chrX	18393297	18395736	1.01	0.00065	CG32549	FBgn0052549
chrX	18393297	18395736	1.01	0.00065	CG34328	FBgn0085357
chrX	18400609	18404065	1.39	0.0001	CG32549	FBgn0052549
chrX	18400609	18404065	1.39	0.0001	CG34328	FBgn0085357
chrX	18404084	18404422	1.74	0.00079	CG32549	FBgn0052549
chrX	18404084	18404422	1.74	0.00079	CG34328	FBgn0085357
chrX	18404938	18407928	1.04	0.00172	CG32549	FBgn0052549
chrX	18404938	18407928	1.04	0.00172	CG34328	FBgn0085357
chrX	18480597	18481488	1.13	0.00083	Hayan	FBgn0030925
chrX	18480597	18481488	1.13	0.00083	CR45714	FBgn0267278
chrX	18482521	18483940	1.5	0.00059	Hayan	FBgn0030925
chrX	18482521	18483940	1.5	0.00059	CR45714	FBgn0267278
chrX	18482521	18483940	1.5	0.00059	psh	FBgn0030926
chrX	18484578	18484878	1.38	0.00285	psh	FBgn0030926
chrX	18490941	18491898	0.57	0.00339	CG15046	FBgn0030927
chrX	18490941	18491898	0.57	0.00339	CG15044	FBgn0030928
chrX	18492169	18493195	1.58	0.00017	CG15044	FBgn0030928
chrX	18492169	18493195	1.58	0.00017	CG15043	FBgn0030929
chrX	18493934	18496370	1.64	0.0001	CG15043	FBgn0030929
chrX	18493934	18496370	1.64	0.0001	GalNAc-T2	FBgn0030930
chrX	18498097	18498207	0.41	0.0001	GalNAc-T2	FBgn0030930
chrX	18509788	18511359	1.66	0.0001	Ggt-1	FBgn0030932
chrX	18514582	18515639	0.42	0.00021	CG6470	FBgn0030933
chrX	18514582	18515639	0.42	0.00021	Bx	FBgn0265598
chrX	18514582	18515639	0.42	0.00021	HisRS	FBgn0027087
chrX	18544228	18546558	1.39	0.00644	Bx	FBgn0265598
chrX	18559800	18560119	0.85	0.00063	Bx	FBgn0265598
chrX	18563979	18566529	1.6	0.00065	Bx	FBgn0265598
chrX	18563979	18566529	1.6	0.00065	tRNA:Pro-CGG-2-1	FBgn0052546
chrX	18622118	18623117	0.61	0.00278	CR43289	FBgn0262981
chrX	18622118	18623117	0.61	0.00278	CR44705	FBgn0265916
chrX	18622118	18623117	0.61	0.00278	wgn	FBgn0030941
chrX	18626994	18628059	0.54	0.00278	wgn	FBgn0030941
chrX	18629582	18630997	1.1	0.0001	wgn	FBgn0030941
chrX	18631130	18633182	1.6	0.0001	wgn	FBgn0030941
chrX	18633821	18634578	1.36	2.00E-05	wgn	FBgn0030941
chrX	18640185	18642155	1.13	0.0095	Rip11	FBgn0027335
chrX	18642630	18644148	1.23	0.00655	Rip11	FBgn0027335
chrX	18644681	18647240	1.25	0.0001	Rip11	FBgn0027335
chrX	18647275	18650695	0.55	0.0001	Rip11	FBgn0027335
chrX	18647275	18650695	0.55	0.0001	CG6617	FBgn0030944
chrX	18647275	18650695	0.55	0.0001	Ing3	FBgn0030945
chrX	18654178	18654819	1.36	0.00278	CG6659	FBgn0030946
chrX	18657118	18657942	0.79	0.00428	CG6659	FBgn0030946
chrX	18657118	18657942	0.79	0.00428	fu	FBgn0001079
chrX	18667199	18669748	0.43	0.0095	CR45514	FBgn0267070
chrX	18772873	18774757	1.18	0.00135	CCKLR-17D3	FBgn0030954
chrX	18772873	18774757	1.18	0.00135	CG6891	FBgn0030955
chrX	18775489	18779857	1.37	0.0001	CG6891	FBgn0030955
chrX	18775489	18779857	1.37	0.0001	CG18259	FBgn0030956
chrX	18780745	18782339	0.54	0.0095	CG6891	FBgn0030955
chrX	18780745	18782339	0.54	0.0095	CG18259	FBgn0030956
chrX	18782741	18784520	0.9	0.00074	CG6891	FBgn0030955
chrX	18782741	18784520	0.9	0.00074	CG18259	FBgn0030956
chrX	18787759	18790793	1.43	0.0001	CR6900	FBgn0030958
chrX	18787759	18790793	1.43	0.0001	CG6961	FBgn0030959
chrX	18787759	18790793	1.43	0.0001	S6KL	FBgn0283473
chrX	18787759	18790793	1.43	0.0001	Atg101	FBgn0030960
chrX	18791049	18791755	0.83	0.0086	S6KL	FBgn0283473
chrX	18791049	18791755	0.83	0.0086	Atg101	FBgn0030960
chrX	18792426	18794216	1.39	0.0015	S6KL	FBgn0283473
chrX	18792426	18794216	1.39	0.0015	Atg101	FBgn0030960
chrX	18792426	18794216	1.39	0.0015	bnb	FBgn0001090
chrX	18814770	18815750	1.21	0.00065	CG42450	FBgn0259927
chrX	18832463	18838133	1.78	0.0001	CG7101	FBgn0030963
chrX	18832463	18838133	1.78	0.0001	Pvf1	FBgn0030964
chrX	18838823	18840677	1.47	8.00E-05	Pvf1	FBgn0030964
chrX	18842279	18844087	1.04	0.0001	Pvf1	FBgn0030964
chrX	18842279	18844087	1.04	0.0001	htk	FBgn0085451
chrX	18842279	18844087	1.04	0.0001	CG7280	FBgn0030966
chrX	18847188	18850173	1.04	0.00321	htk	FBgn0085451
chrX	18847188	18850173	1.04	0.00321	CG7280	FBgn0030966
chrX	18855066	18855451	0.84	0.00065	htk	FBgn0085451
chrX	18855066	18855451	0.84	0.00065	CG7322	FBgn0030968
chrX	18857582	18859277	1.37	1.00E-05	CG7322	FBgn0030968
chrX	18857582	18859277	1.37	1.00E-05	Usp39	FBgn0030969
chrX	18863128	18867515	0.96	0.00287	CG32544	FBgn0052544
chrX	18863128	18867515	0.96	0.00287	CG7326	FBgn0030970
chrX	18863128	18867515	0.96	0.00287	CG34401	FBgn0085430
chrX	18869549	18870890	2.43	0	CG34401	FBgn0085430
chrX	18879643	18880760	1.4	0.00135	CG34401	FBgn0085430
chrX	18881733	18882264	1.48	0.00135	CG34401	FBgn0085430
chrX	18897741	18899530	1	0.0001	SdhBL	FBgn0030975
chrX	18897741	18899530	1	0.0001	CG7378	FBgn0030976
chrX	18909136	18910179	0.74	0.00063	CG7378	FBgn0030976
chrX	18931119	18933510	1.34	9.00E-05	CG43759	FBgn0264090
chrX	18940718	18944203	1.45	0.0002	CG43759	FBgn0264090
chrX	18948162	18951692	1.25	0.00159	CG43759	FBgn0264090
chrX	18968671	18973864	1.05	0.00059	CG43759	FBgn0264090
chrX	18974971	18975750	1.32	0.00062	CG43759	FBgn0264090
chrX	19143530	19143968	0.99	0.00655	RhoGAP18B	FBgn0261461
chrX	19144367	19147051	0.81	8.00E-05	RhoGAP18B	FBgn0261461
chrX	19147386	19150704	1.55	0.00063	RhoGAP18B	FBgn0261461
chrX	19151639	19153481	1.24	0.00278	RhoGAP18B	FBgn0261461
chrX	19154364	19156459	0.96	0.00065	RhoGAP18B	FBgn0261461
chrX	19156466	19163549	1.41	0.0001	RhoGAP18B	FBgn0261461
chrX	19163751	19168404	1.64	0.0001	RhoGAP18B	FBgn0261461
chrX	19163751	19168404	1.64	0.0001	Inx5	FBgn0030989
chrX	19172226	19173621	1.49	0.00285	CG33939	FBgn0047095
chrX	19175114	19177134	1.1	0.0086	CG33939	FBgn0047095
chrX	19175114	19177134	1.1	0.0086	CG7556	FBgn0030990
chrX	19177927	19179401	0.85	0.0086	CG7556	FBgn0030990
chrX	19180422	19180704	0.57	0.00135	CG7453	FBgn0030991
chrX	19181030	19181335	1.7	0.00495	CG7453	FBgn0030991
chrX	19182729	19184790	0.76	0.00021	CG7453	FBgn0030991
chrX	19182729	19184790	0.76	0.00021	CG33253	FBgn0030992
chrX	19184931	19185673	0.97	0.0095	CG33253	FBgn0030992
chrX	19187596	19188473	1.69	5.00E-05	CG33253	FBgn0030992
chrX	19187596	19188473	1.69	5.00E-05	Mec2	FBgn0030993
chrX	19190859	19192351	1.08	0.00083	HP1D3csd	FBgn0030994
chrX	19190859	19192351	1.08	0.00083	CG7914	FBgn0030995
chrX	19192525	19193899	1.43	0.00019	CG7914	FBgn0030995
chrX	19192525	19193899	1.43	0.00019	CG14194	FBgn0030996
chrX	19195438	19197572	0.98	0.0001	CG14194	FBgn0030996
chrX	19195438	19197572	0.98	0.0001	CG7990	FBgn0030997
chrX	19222154	19225476	1.02	0.0001	CG7884	FBgn0031001
chrX	19226483	19232102	1.58	0.0001	CG7884	FBgn0031001
chrX	19235564	19236543	1.78	0.00063	CG7884	FBgn0031001
chrX	19235564	19236543	1.78	0.00063	CG14196	FBgn0031002
chrX	19238337	19238725	0.8	0.0086	CG14196	FBgn0031002
chrX	19239243	19241931	1.34	0	CG14196	FBgn0031002
chrX	19239243	19241931	1.34	0	CG7889	FBgn0031003
chrX	19244785	19245549	1.19	0.0015	CG7889	FBgn0031003
chrX	19244785	19245549	1.19	0.0015	CG7992	FBgn0031004
chrX	19260541	19264769	1.2	0.00017	rictor	FBgn0031006
chrX	19260541	19264769	1.2	0.00017	Vav	FBgn0040068
chrX	19260541	19264769	1.2	0.00017	CG8010	FBgn0031008
chrX	19267050	19268461	2.37	0.00172	Vav	FBgn0040068
chrX	19267050	19268461	2.37	0.00172	CG8010	FBgn0031008
chrX	19281621	19283125	0.99	0.0001	CG8034	FBgn0031011
chrX	19285020	19289050	1.49	0.0001	CG8034	FBgn0031011
chrX	19289424	19294330	1.43	0.0001	CG8034	FBgn0031011
chrX	19294989	19299277	1.84	0.0001	CG8034	FBgn0031011
chrX	19300778	19301580	1.2	0.0016	CG8051	FBgn0031012
chrX	19300778	19301580	1.2	0.0016	snmRNA:763	FBgn0065084
chrX	19303492	19312367	1.31	0.0001	CG8051	FBgn0031012
chrX	19303492	19312367	1.31	0.0001	snmRNA:763	FBgn0065084
chrX	19303492	19312367	1.31	0.0001	out	FBgn0259834
chrX	19312989	19313886	1.21	0.0086	out	FBgn0259834
chrX	19314288	19315156	1.19	5.00E-05	out	FBgn0259834
chrX	19316936	19326613	1.29	0.00059	out	FBgn0259834
chrX	19316936	19326613	1.29	0.00059	nAChRalpha7	FBgn0086778
chrX	19327584	19330693	1.06	0.0016	nAChRalpha7	FBgn0086778
chrX	19341304	19342467	0.44	0.0095	nAChRalpha7	FBgn0086778
chrX	19352419	19355509	1.44	0.0001	kek5	FBgn0031016
chrX	19355781	19358991	0.61	0.0001	kek5	FBgn0031016
chrX	19361345	19365235	1	0.00045	kek5	FBgn0031016
chrX	19367454	19371825	0.9	0.0001	kek5	FBgn0031016
chrX	19391414	19392821	1.39	0.00644	kek5	FBgn0031016
chrX	19394133	19394918	1.08	0.00844	kek5	FBgn0031016
chrX	19415545	19416641	0.88	0.00644	kek5	FBgn0031016
chrX	19419670	19420346	1.85	0.00746	kek5	FBgn0031016
chrX	19479199	19479857	0.47	0.00428	CG32533	FBgn0052533
chrX	19479199	19479857	0.47	0.00428	CG12200	FBgn0031018
chrX	19479199	19479857	0.47	0.00428	mRpS14	FBgn0044030
chrX	19481336	19481802	1.1	0.00329	mRpS14	FBgn0044030
chrX	19481336	19481802	1.1	0.00329	NAA15-16	FBgn0031020
chrX	19483655	19484246	1.44	0.00083	mRpS14	FBgn0044030
chrX	19483655	19484246	1.44	0.00083	NAA15-16	FBgn0031020
chrX	19490052	19490643	0.93	0.00062	pcm	FBgn0020261
chrX	19491531	19492804	1.96	0.00746	pcm	FBgn0020261
chrX	19491531	19492804	1.96	0.00746	ND-18	FBgn0031021
chrX	19494074	19498826	1.33	0.00278	ND-18	FBgn0031021
chrX	19494074	19498826	1.33	0.00278	CG12204	FBgn0031022
chrX	19494074	19498826	1.33	0.00278	CR44340	FBgn0265428
chrX	19494074	19498826	1.33	0.00278	Pfrx	FBgn0027621
chrX	19498857	19500449	1.22	0.00644	CR44340	FBgn0265428
chrX	19498857	19500449	1.22	0.00644	Pfrx	FBgn0027621
chrX	19508127	19510030	1.7	0.00019	CG14200	FBgn0031023
chrX	19517972	19519344	0.87	0.00844	CG14200	FBgn0031023
chrX	19517972	19519344	0.87	0.00844	l(1)G0156	FBgn0027291
chrX	19523660	19524345	0.97	0.0086	CoRest	FBgn0261573
chrX	19564000	19565230	1.09	0.00063	Grip84	FBgn0026430
chrX	19564000	19565230	1.09	0.00063	mir-978	FBgn0262314
chrX	19564000	19565230	1.09	0.00063	car	FBgn0000257
chrX	19565380	19566918	1.57	0.00278	Grip84	FBgn0026430
chrX	19565380	19566918	1.57	0.00278	mir-978	FBgn0262314
chrX	19565380	19566918	1.57	0.00278	car	FBgn0000257
chrX	19577603	19579806	1.67	0.00135	Tao	FBgn0031030
chrX	19577603	19579806	1.67	0.00135	CG14218	FBgn0031031
chrX	19590658	19590924	0.93	0.00644	CG14219	FBgn0031033
chrX	19598985	19600970	1.4	0.0002	RpS10b	FBgn0261593
chrX	19598985	19600970	1.4	0.0002	CG14220	FBgn0031036
chrX	19601015	19601862	1.36	0.00278	RpS10b	FBgn0261593
chrX	19601015	19601862	1.36	0.00278	CG14220	FBgn0031036
chrX	19603046	19605709	2.5	0	CG14220	FBgn0031036
chrX	19603046	19605709	2.5	0	CG14207	FBgn0031037
chrX	19603046	19605709	2.5	0	Shawn	FBgn0031039
chrX	19606159	19611266	1.43	0.00166	CG14207	FBgn0031037
chrX	19606159	19611266	1.43	0.00166	Shawn	FBgn0031039
chrX	19614083	19616150	0.49	0.00287	Tyler	FBgn0031038
chrX	19614083	19616150	0.49	0.00287	CG14210	FBgn0031040
chrX	19614083	19616150	0.49	0.00287	Tim9b	FBgn0027358
chrX	19623464	19624021	0.64	0.0086	MKP-4	FBgn0031044
chrX	19623464	19624021	0.64	0.0086	CG14212	FBgn0031045
chrX	19624456	19625330	1.41	0.00135	MKP-4	FBgn0031044
chrX	19624456	19625330	1.41	0.00135	CG14212	FBgn0031045
chrX	19631025	19632667	0.72	0.00428	e(y)3	FBgn0087008
chrX	19636335	19639973	0.85	0.0001	e(y)3	FBgn0087008
chrX	19636335	19639973	0.85	0.0001	Rcd-1	FBgn0031047
chrX	19642585	19644153	1.72	0.00285	CG12237	FBgn0031048
chrX	19642585	19644153	1.72	0.00285	Sec61gamma	FBgn0031049
chrX	19651083	19652873	1.58	0.0001	Ranbp21	FBgn0031051
chrX	19651083	19652873	1.58	0.0001	CG14215	FBgn0031052
chrX	19662159	19667118	0.96	0.0001	CG14223	FBgn0031053
chrX	19662159	19667118	0.96	0.0001	CR44512	FBgn0265705
chrX	19662159	19667118	0.96	0.0001	Zw	FBgn0004057
chrX	19669900	19670484	0.8	0.00339	CR44512	FBgn0265705
chrX	19669900	19670484	0.8	0.00339	Zw	FBgn0004057
chrX	19669900	19670484	0.8	0.00339	et	FBgn0031055
chrX	19670499	19671204	0.71	0.00159	CR44512	FBgn0265705
chrX	19670499	19671204	0.71	0.00159	Zw	FBgn0004057
chrX	19670499	19671204	0.71	0.00159	et	FBgn0031055
chrX	19674352	19675861	0.77	0.00025	et	FBgn0031055
chrX	19679289	19682633	1.23	0.0001	dome	FBgn0043903
chrX	19690321	19690920	0.45	0.0001	Mer	FBgn0086384
chrX	19690980	19694956	0.91	0.0001	Mer	FBgn0086384
chrX	19690980	19694956	0.91	0.0001	CG14229	FBgn0031059
chrX	19696207	19698151	0.91	0.00021	CG14229	FBgn0031059
chrX	19696207	19698151	0.91	0.00021	Cdc42	FBgn0010341
chrX	19707484	19708786	0.67	0.0095	meso18E	FBgn0040089
chrX	19707484	19708786	0.67	0.0095	CR44889	FBgn0266183
chrX	19712057	19713463	0.71	0.00017	meso18E	FBgn0040089
chrX	19712057	19713463	0.71	0.00017	CR44889	FBgn0266183
chrX	19713505	19714159	1.42	0.0001	meso18E	FBgn0040089
chrX	19713505	19714159	1.42	0.0001	CR44889	FBgn0266183
chrX	19714726	19715678	0.56	0.00329	CR44889	FBgn0266183
chrX	19716221	19716727	0.95	0.00287	CR44889	FBgn0266183
chrX	19716221	19716727	0.95	0.00287	CG12531	FBgn0031064
chrX	19730187	19731511	1.16	0.00278	CG12531	FBgn0031064
chrX	19730187	19731511	1.16	0.00278	AP-1-2beta	FBgn0010380
chrX	19734430	19735017	0.78	0.00844	AP-1-2beta	FBgn0010380
chrX	19734430	19735017	0.78	0.00844	CG14234	FBgn0031065
chrX	19734430	19735017	0.78	0.00844	COX6B	FBgn0031066
chrX	19738927	19740590	1.2	0.00428	CG14234	FBgn0031065
chrX	19738927	19740590	1.2	0.00428	COX6B	FBgn0031066
chrX	19742966	19744395	1.05	0.0001	CG18809	FBgn0042132
chrX	19742966	19744395	1.05	0.0001	Rpp20	FBgn0066304
chrX	19745494	19746688	0.97	0.00278	CR45501	FBgn0267057
chrX	19745494	19746688	0.97	0.00278	parvin	FBgn0052528
chrX	19747556	19748348	0.85	0.0001	CR45501	FBgn0267057
chrX	19747556	19748348	0.85	0.0001	parvin	FBgn0052528
chrX	19749437	19756551	1.48	0.0001	Alr	FBgn0031068
chrX	19749437	19756551	1.48	0.0001	Pmp70	FBgn0031069
chrX	19749437	19756551	1.48	0.0001	CG12702	FBgn0031070
chrX	19836753	19842020	1.15	0.00287	pico	FBgn0261811
chrX	19843730	19845987	1.55	0.00017	pico	FBgn0261811
chrX	19846666	19850549	1.38	0.00166	pico	FBgn0261811
chrX	19865450	19867382	1.25	0.00019	CG15618	FBgn0031077
chrX	19865450	19867382	1.25	0.00019	Hers	FBgn0052529
chrX	19885598	19888662	1.36	0.0001	Hers	FBgn0052529
chrX	19885598	19888662	1.36	0.0001	amn	FBgn0086782
chrX	19888949	19889631	0.49	0.0001	Hers	FBgn0052529
chrX	19888949	19889631	0.49	0.0001	amn	FBgn0086782
chrX	19890490	19891688	1.6	0.0002	Hers	FBgn0052529
chrX	19890490	19891688	1.6	0.0002	amn	FBgn0086782
chrX	19896245	19898879	0.95	0.00063	Hers	FBgn0052529
chrX	19959095	19960229	2.09	0.00062	CG12655	FBgn0031080
chrX	19959095	19960229	2.09	0.00062	Nep3	FBgn0031081
chrX	20005004	20005963	0.55	0.0095	Dop2R	FBgn0053517
chrX	20143787	20145781	0.98	0.00844	Or19a	FBgn0041626
chrX	20143787	20145781	0.98	0.00844	CG9572	FBgn0031089
chrX	20146183	20148018	1.41	0.0001	CG9572	FBgn0031089
chrX	20148749	20150047	1.57	0.0001	CG9572	FBgn0031089
chrX	20154648	20154887	0.54	0.00287	CG9572	FBgn0031089
chrX	20155163	20157679	1.06	0.00287	CG9572	FBgn0031089
chrX	20155163	20157679	1.06	0.00287	Rab35	FBgn0031090
chrX	20158005	20160893	1.44	1.00E-05	Rab35	FBgn0031090
chrX	20158005	20160893	1.44	1.00E-05	Phf7	FBgn0031091
chrX	20168785	20170277	0.93	0.0016	CG9577	FBgn0031092
chrX	20168785	20170277	0.93	0.0016	CG9581	FBgn0031093
chrX	20168785	20170277	0.93	0.0016	CG9578	FBgn0031094
chrX	20173698	20174593	1.15	0.00059	AnxB10	FBgn0000084
chrX	20173698	20174593	1.15	0.00059	Sdic1	FBgn0067861
chrX	20234027	20235431	0.69	0.0001	sw	FBgn0003654
chrX	20238380	20239284	0.55	0.00159	CR45465	FBgn0267021
chrX	20238380	20239284	0.55	0.00159	obst-A	FBgn0031097
chrX	20248652	20249269	0.72	0.0015	CG17068	FBgn0031098
chrX	20250912	20253214	2.18	0.0001	CG17068	FBgn0031098
chrX	20250912	20253214	2.18	0.0001	Rab10	FBgn0015789
chrX	20253735	20254168	0.82	0.0086	Rab10	FBgn0015789
chrX	20256448	20256883	1.52	0.0086	CG17065	FBgn0031099
chrX	20389201	20391782	0.45	0.00428	jb	FBgn0031104
chrX	20389201	20391782	0.45	0.00428	l(1)G0004	FBgn0027334
chrX	20413113	20414534	0.46	0.0016	CG15459	FBgn0031108
chrX	20413113	20414534	0.46	0.0016	CG15458	FBgn0040651
chrX	20413113	20414534	0.46	0.0016	Obp19a	FBgn0031109
chrX	20414608	20416599	0.48	0.0016	CG15458	FBgn0040651
chrX	20414608	20416599	0.48	0.0016	Obp19a	FBgn0031109
chrX	20414608	20416599	0.48	0.0016	Obp19b	FBgn0031110
chrX	20418664	20419801	1.53	5.00E-05	Obp19c	FBgn0031111
chrX	20418664	20419801	1.53	5.00E-05	Obp19d	FBgn0011280
chrX	20422447	20422821	0.71	0.0086	Pp4-19C	FBgn0023177
chrX	20428125	20430419	0.93	0.0086	CG11710	FBgn0031115
chrX	20428125	20430419	0.93	0.0086	mal	FBgn0002641
chrX	20466606	20468800	0.91	0.00063	CG32506	FBgn0052506
chrX	20466606	20468800	0.91	0.00063	GstT3	FBgn0031117
chrX	20479543	20480703	1.91	0.00308	RhoGAP19D	FBgn0031118
chrX	20481240	20482424	2.17	0.00644	RhoGAP19D	FBgn0031118
chrX	20481240	20482424	2.17	0.00644	CG15461	FBgn0040649
chrX	20483657	20485814	0.98	0.00287	RhoGAP19D	FBgn0031118
chrX	20483657	20485814	0.98	0.00287	CG15461	FBgn0040649
chrX	20488811	20490594	1.27	0.0086	RhoGAP19D	FBgn0031118
chrX	20488811	20490594	1.27	0.0086	CG15461	FBgn0040649
chrX	20491729	20494950	1.47	0.0002	RhoGAP19D	FBgn0031118
chrX	20495875	20499972	1.84	0.0001	RhoGAP19D	FBgn0031118
chrX	20502207	20502925	1.83	0.00176	RhoGAP19D	FBgn0031118
chrX	20505311	20507481	0.96	0.00844	RhoGAP19D	FBgn0031118
chrX	20505311	20507481	0.96	0.00844	CG1812	FBgn0031119
chrX	20513382	20513649	0.66	0.00844	CG1812	FBgn0031119
chrX	20513746	20516275	0.48	0.0095	CG1812	FBgn0031119
chrX	20513746	20516275	0.48	0.0095	Tak1	FBgn0026323
chrX	20517661	20518968	1.06	0.0001	Tak1	FBgn0026323
chrX	20519732	20521261	1.49	0.0001	Tak1	FBgn0026323
chrX	20523142	20525009	1.65	6.00E-05	Tak1	FBgn0026323
chrX	20656838	20658332	1.49	0.00017	CR45466	FBgn0267022
chrX	20656838	20658332	1.49	0.00017	Cyp6v1	FBgn0031126
chrX	20659149	20659925	1.12	0.00278	CR45466	FBgn0267022
chrX	20659149	20659925	1.12	0.00278	Cyp6v1	FBgn0031126
chrX	20792337	20793002	1.35	0.00287	shakB	FBgn0085387
chrX	21026514	21028319	1.04	0.0001	CG1532	FBgn0031143
chrX	21029225	21029531	1.87	0.00441	CG1529	FBgn0031144
chrX	21031776	21033650	1.16	0.0015	CG1529	FBgn0031144
chrX	21035502	21037158	0.92	0.0001	Ntf-2	FBgn0031145
chrX	21035502	21037158	0.92	0.0001	CG15449	FBgn0031146
chrX	21037192	21039208	0.98	0.00329	Ntf-2	FBgn0031145
chrX	21037192	21039208	0.98	0.00329	CG15449	FBgn0031146
chrX	21040112	21042798	1	0.0086	Ntf-2	FBgn0031145
chrX	21040112	21042798	1	0.0086	CG15449	FBgn0031146
chrX	21040112	21042798	1	0.0086	Mgstl	FBgn0025814
chrX	21040112	21042798	1	0.0086	CR44431	FBgn0265613
chrX	21043248	21044711	1.01	0.00428	Mgstl	FBgn0025814
chrX	21043248	21044711	1.01	0.00428	CR44431	FBgn0265613
chrX	21043248	21044711	1.01	0.00428	Cbs	FBgn0031148
chrX	21045396	21047850	1.2	0.00017	Cbs	FBgn0031148
chrX	21048604	21050377	0.41	0.00428	Cbs	FBgn0031148
chrX	21048604	21050377	0.41	0.00428	CG1518	FBgn0031149
chrX	21048604	21050377	0.41	0.00428	snoRNA:Me28S-U3344b	FBgn0086048
chrX	21050397	21052456	1.18	0.0001	CG1518	FBgn0031149
chrX	21050397	21052456	1.18	0.0001	snoRNA:Me28S-U3344b	FBgn0086048
chrX	21050397	21052456	1.18	0.0001	snoRNA:Me28S-U3344a	FBgn0086049
chrX	21050397	21052456	1.18	0.0001	bves	FBgn0031150
chrX	21052724	21053168	0.78	0.00644	CG1518	FBgn0031149
chrX	21052724	21053168	0.78	0.00644	snoRNA:Me28S-U3344b	FBgn0086048
chrX	21052724	21053168	0.78	0.00644	snoRNA:Me28S-U3344a	FBgn0086049
chrX	21052724	21053168	0.78	0.00644	bves	FBgn0031150
chrX	21055493	21061000	1.73	0.0001	bves	FBgn0031150
chrX	21055493	21061000	1.73	0.0001	CG32512	FBgn0052512
chrX	21055493	21061000	1.73	0.0001	stg1	FBgn0064123
chrX	21061149	21063148	1.3	0.0002	bves	FBgn0031150
chrX	21061149	21063148	1.3	0.0002	CG32512	FBgn0052512
chrX	21061149	21063148	1.3	0.0002	stg1	FBgn0064123
chrX	21063248	21066170	1.62	0.0001	bves	FBgn0031150
chrX	21063248	21066170	1.62	0.0001	CG32512	FBgn0052512
chrX	21063248	21066170	1.62	0.0001	stg1	FBgn0064123
chrX	21067064	21067173	0.74	0.00054	bves	FBgn0031150
chrX	21067064	21067173	0.74	0.00054	CG32512	FBgn0052512
chrX	21067064	21067173	0.74	0.00054	stg1	FBgn0064123
chrX	21068343	21069670	1.54	0.00172	bves	FBgn0031150
chrX	21068343	21069670	1.54	0.00172	CG32512	FBgn0052512
chrX	21068343	21069670	1.54	0.00172	stg1	FBgn0064123
chrX	21069743	21072137	1.36	0.0001	bves	FBgn0031150
chrX	21069743	21072137	1.36	0.0001	CG32512	FBgn0052512
chrX	21069743	21072137	1.36	0.0001	stg1	FBgn0064123
chrX	21072214	21073556	1.72	2.00E-05	bves	FBgn0031150
chrX	21072214	21073556	1.72	2.00E-05	CG32512	FBgn0052512
chrX	21072214	21073556	1.72	2.00E-05	stg1	FBgn0064123
chrX	21074314	21075873	1.28	0.00644	bves	FBgn0031150
chrX	21076422	21078185	0.87	0.0086	bves	FBgn0031150
chrX	21078275	21079221	0.87	0.0001	bves	FBgn0031150
chrX	21079226	21080786	0.68	0.00278	bves	FBgn0031150
chrX	21086707	21088513	0.84	0.00339	bves	FBgn0031150
chrX	21092200	21096029	1.03	8.00E-05	CG15446	FBgn0031155
chrX	21099741	21105561	1.73	0.0001	CG15446	FBgn0031155
chrX	21099741	21105561	1.73	0.0001	CG1503	FBgn0031157
chrX	21117888	21120223	1.36	5.00E-05	CG15445	FBgn0031161
chrX	21117888	21120223	1.36	5.00E-05	CR44374	FBgn0265524
chrX	21122922	21125012	1.71	1.00E-05	CG34120	FBgn0083956
chrX	21131424	21131706	0.59	0.00428	CG34120	FBgn0083956
chrX	21145065	21146777	0.63	0.00428	CG45154	FBgn0266647
chrX	21183697	21185041	1.01	0.00339	CR45506	FBgn0267062
chrX	21191036	21192649	0.3	0.0001	CG14579	FBgn0031163
chrX	21209957	21211545	0.7	0.00339	CG32521	FBgn0052521
chrX	21218736	21221095	0.59	0.0001	CG32521	FBgn0052521
chrX	21218736	21221095	0.59	0.0001	CG32523	FBgn0052523
chrX	21223440	21231472	1.45	0.00285	CG32521	FBgn0052521
chrX	21223440	21231472	1.45	0.00285	CG32523	FBgn0052523
chrX	21223440	21231472	1.45	0.00285	tRNA:Ile-AAT-2-1Psi	FBgn0052518
chrX	21223440	21231472	1.45	0.00285	tRNA:Arg-TCG-2-2	FBgn0011954
chrX	21232128	21243048	1.16	0.00026	CG32521	FBgn0052521
chrX	21232128	21243048	1.16	0.00026	tRNA:Arg-TCG-2-2	FBgn0011954
chrX	21250872	21252971	1.09	0.00278	CG32521	FBgn0052521
chrX	21250872	21252971	1.09	0.00278	CG1722	FBgn0031168
chrX	21259733	21260219	0.54	0.00844	CG32521	FBgn0052521
chrX	21263566	21265948	0.68	0.00329	CG32521	FBgn0052521
chrX	21270537	21275115	0.76	0.0001	CG32521	FBgn0052521
chrX	21279229	21282226	1.43	0.00019	CG32521	FBgn0052521
chrX	21279229	21282226	1.43	0.00019	CG1494	FBgn0031169
chrX	21288627	21289937	0.91	0.0001	CG1494	FBgn0031169
chrX	21295504	21296785	0.98	0.0015	CG1494	FBgn0031169
chrX	21295504	21296785	0.98	0.0015	CG1718	FBgn0031170
chrX	21295504	21296785	0.98	0.0015	mir-1007	FBgn0262454
chrX	21295504	21296785	0.98	0.0015	mir-2535b	FBgn0263559
chrX	21297886	21306139	1.61	0.0001	CG1718	FBgn0031170
chrX	21297886	21306139	1.61	0.0001	mir-1007	FBgn0262454
chrX	21297886	21306139	1.61	0.0001	mir-2535b	FBgn0263559
chrX	21297886	21306139	1.61	0.0001	tRNA:Tyr-GTA-2-1	FBgn0052525
chrX	21310322	21312148	1.16	0.0001	CG1801	FBgn0031171
chrX	21310322	21312148	1.16	0.0001	Rpt6	FBgn0020369
chrX	21310322	21312148	1.16	0.0001	CG33713	FBgn0064116
chrX	21312651	21314335	1.34	8.00E-05	CG1801	FBgn0031171
chrX	21312651	21314335	1.34	8.00E-05	Rpt6	FBgn0020369
chrX	21312651	21314335	1.34	8.00E-05	CG33713	FBgn0064116
chrX	21314473	21317373	1.28	2.00E-05	CG1801	FBgn0031171
chrX	21314473	21317373	1.28	2.00E-05	Rpt6	FBgn0020369
chrX	21314473	21317373	1.28	2.00E-05	CG33713	FBgn0064116
chrX	21319764	21323299	1.62	0	SLIRP1	FBgn0064117
chrX	21319764	21323299	1.62	0	Dd	FBgn0029067
chrX	21324267	21324936	3.03	0	CG1486	FBgn0031174
chrX	21327208	21328382	1.79	0.0001	CG1486	FBgn0031174
chrX	21327208	21328382	1.79	0.0001	tty	FBgn0015558
chrX	21331554	21335021	0.9	0.0001	tty	FBgn0015558
chrX	21343967	21345702	0.84	0.00655	fliI	FBgn0000709
chrX	21343967	21345702	0.84	0.00655	dod	FBgn0015379
chrX	21348597	21349345	0.78	0.0015	dod	FBgn0015379
chrX	21348597	21349345	0.78	0.0015	peng	FBgn0015527
chrX	21352307	21355126	0.96	0.0001	sol	FBgn0003464
chrX	21360956	21362490	1.01	5.00E-05	Sep-01	FBgn0011710
chrX	21360956	21362490	1.01	5.00E-05	bbx	FBgn0024251
chrX	21360956	21362490	1.01	5.00E-05	waw	FBgn0024182
chrX	21362535	21363384	1.07	0.00062	Sep-01	FBgn0011710
chrX	21362535	21363384	1.07	0.00062	bbx	FBgn0024251
chrX	21362535	21363384	1.07	0.00062	waw	FBgn0024182
chrX	21364539	21368615	1.45	0.0001	CR45612	FBgn0267172
chrX	21369528	21370258	2.05	0.00017	CR45612	FBgn0267172
chrX	21370454	21371686	1.83	0.00019	CR45612	FBgn0267172
chrX	21371898	21375723	1.53	0.0016	CR45612	FBgn0267172
chrX	21371898	21375723	1.53	0.0016	CR45611	FBgn0267171
chrX	21371898	21375723	1.53	0.0016	slgA	FBgn0003423
chrX	21376754	21377708	0.44	0.0001	CR45611	FBgn0267171
chrX	21376754	21377708	0.44	0.0001	slgA	FBgn0003423
chrX	21379351	21380075	0.99	0.00025	CR45611	FBgn0267171
chrX	21379351	21380075	0.99	0.00025	slgA	FBgn0003423
chrX	21386123	21387282	0.71	0.00428	Hlc	FBgn0001565
chrX	21386123	21387282	0.71	0.00428	snoRNA:MeU6-A47	FBgn0025882
chrX	21390276	21392963	0.65	0.00063	mst	FBgn0020272
chrX	21394069	21396674	0.5	0.00329	mst	FBgn0020272
chrX	21394069	21396674	0.5	0.00329	lcs	FBgn0028583
chrX	21430206	21433653	0.46	0.00339	DIP-beta	FBgn0259245
chrX	21430206	21433653	0.46	0.00339	CG10918	FBgn0031178
chrX	21468824	21469048	0.58	0.0095	CR45508	FBgn0267064
chrX	21471482	21473816	0.68	0.00655	CR45508	FBgn0267064
chrX	21471482	21473816	0.68	0.00655	Ir20a	FBgn0031181
chrX	21488112	21493567	0.89	0.00063	CR45511	FBgn0267067
chrX	21488112	21493567	0.89	0.00063	CR45082	FBgn0266457
chrX	21581094	21581971	1.14	0.00339	CR44711	FBgn0265922
chrX	21602395	21603461	1.05	0.00135	GCS2alpha	FBgn0027588
chrX	21603566	21604285	0.81	0.00065	GCS2alpha	FBgn0027588
chrX	21604339	21606188	1.56	0.0002	GCS2alpha	FBgn0027588
chrX	21604339	21606188	1.56	0.0002	CG17450	FBgn0040028
chrX	21631421	21636116	1.43	0.0001	CR44712	FBgn0265923
chrX	21631421	21636116	1.43	0.0001	flam	FBgn0267704
chrX	22441519	22442846	1.56	0.00039	CG14621	FBgn0031183
chrX	22444246	22446675	1.74	0.0001	CG14621	FBgn0031183
chrX	22447984	22448365	0.91	0.00059	CG14621	FBgn0031183
chrX	22447984	22448365	0.91	0.00059	CG14615	FBgn0031184
chrX	22448559	22448852	0.66	0.00059	CG14621	FBgn0031183
chrX	22448559	22448852	0.66	0.00059	CG14615	FBgn0031184
chrX	22450682	22451106	0.51	0.0016	tilB	FBgn0014395
chrX	22451582	22452885	1.81	0.00329	tilB	FBgn0014395
chrX	22451582	22452885	1.81	0.00329	wap	FBgn0266848
chrX	22453384	22454436	0.76	0.0001	tilB	FBgn0014395
chrX	22453384	22454436	0.76	0.0001	wap	FBgn0266848
chrX	22454649	22457783	1.19	0.00159	tilB	FBgn0014395
chrX	22454649	22457783	1.19	0.00159	wap	FBgn0266848
chrX	22454649	22457783	1.19	0.00159	Usp2	FBgn0031187
chrX	22458755	22466250	1.3	0.0001	Usp2	FBgn0031187
chrX	22458755	22466250	1.3	0.0001	CG14613	FBgn0031188
chrX	22472227	22474306	1.39	0.0001	CG14613	FBgn0031188
chrX	22472227	22474306	1.39	0.0001	CG14618	FBgn0031189
chrX	22472227	22474306	1.39	0.0001	CG12576	FBgn0031190
chrX	22472227	22474306	1.39	0.0001	Cp110	FBgn0031191
chrX	22477492	22482481	2.08	0.0001	CG14618	FBgn0031189
chrX	22477492	22482481	2.08	0.0001	CG12576	FBgn0031190
chrX	22477492	22482481	2.08	0.0001	Cp110	FBgn0031191
chrX	22488648	22491385	1.3	0.00159	l(1)G0196	FBgn0027279
chrX	22488648	22491385	1.3	0.00159	CR43493	FBgn0263504
chrX	22492025	22493613	1	0.0001	l(1)G0196	FBgn0027279
chrX	22492025	22493613	1	0.0001	CR43493	FBgn0263504
chrX	22494616	22495932	0.87	0.00844	l(1)G0196	FBgn0027279
chrX	22494616	22495932	0.87	0.00844	CR43493	FBgn0263504
chrX	22501342	22502967	1.14	0.00339	l(1)G0196	FBgn0027279
chrX	22512967	22515317	1.4	0.0001	CR43962	FBgn0264677
chrX	22512967	22515317	1.4	0.0001	CG17600	FBgn0031195
chrX	22530934	22531455	0.72	0.0095	CG17600	FBgn0031195
chrX	22530934	22531455	0.72	0.0095	S6kII	FBgn0262866
chrX	22531878	22533259	0.77	0.00159	CG17600	FBgn0031195
chrX	22531878	22533259	0.77	0.00159	S6kII	FBgn0262866
chrX	22534748	22537509	1.35	0.00278	CG17600	FBgn0031195
chrX	22534748	22537509	1.35	0.00278	S6kII	FBgn0262866
chrX	22534748	22537509	1.35	0.00278	CG17598	FBgn0031194
chrX	22538685	22540407	1.21	0.00428	CG17600	FBgn0031195
chrX	22538685	22540407	1.21	0.00428	S6kII	FBgn0262866
chrX	22538685	22540407	1.21	0.00428	CG17598	FBgn0031194
chrX	22810288	22812076	0.77	0.00065	CG12446	FBgn0031201
chrX	22832643	22836289	1.09	0.0015	fog	FBgn0000719
chrX	22832643	22836289	1.09	0.0015	mir-2491	FBgn0262237
chrX	22836375	22838187	1.02	0.00644	fog	FBgn0000719
chrX	22836375	22838187	1.02	0.00644	mir-2491	FBgn0262237
chrX	22842995	22854538	1.37	0.0001	fog	FBgn0000719
chrX	22945498	22946136	2.08	5.00E-05	CG41106	FBgn0069938
chrX	22948745	22950705	2.1	0.00166	CG41106	FBgn0069938
chrX	22959948	22962174	0.82	0.00159	CG40486	FBgn0263830
chrX	22959948	22962174	0.82	0.00159	CG40485	FBgn0069973
chrX	22959948	22962174	0.82	0.00159	stnA	FBgn0016976
chrX	22962181	22965773	2.1	1.00E-05	CG40485	FBgn0069973
chrX	22962181	22965773	2.1	1.00E-05	stnA	FBgn0016976
chrX	22966320	22967945	0.63	0.00065	CG40485	FBgn0069973
chrX	22966320	22967945	0.63	0.00065	stnA	FBgn0016976
chrX	23009342	23012317	1.26	0.00059	CR45009	FBgn0266361
chrX	23009342	23012317	1.26	0.00059	CR45010	FBgn0266362
chrX	23009342	23012317	1.26	0.00059	Rab21	FBgn0039966
chrX	23014128	23017222	0.75	0.0001	CG13865	FBgn0039965
chrX	23028149	23029497	1.25	0.00428	zyd	FBgn0265767
chrX	23065415	23069676	1.11	0.0001	CG17167	FBgn0039941
chrX	23074263	23075903	1.05	0.0001	CG17167	FBgn0039941
chrX	23074263	23075903	1.05	0.0001	CG17163	FBgn0039942
chrX	23079391	23083367	0.64	0.00025	CG17167	FBgn0039941
chrX	23079391	23083367	0.64	0.00025	CG17163	FBgn0039942
chrX	23079391	23083367	0.64	0.00025	CG17168	FBgn0039943
chrX	23084221	23086157	1.62	0.0001	CG17168	FBgn0039943
chrX	23084221	23086157	1.62	0.0001	CG17169	FBgn0040514
chrX	23084221	23086157	1.62	0.0001	CG17162	FBgn0039944
chrX	23084221	23086157	1.62	0.0001	CG17159	FBgn0039945
chrX	23084221	23086157	1.62	0.0001	CR43480	FBgn0263457
chrX	23086407	23094196	1.86	0.0001	CG17169	FBgn0040514
chrX	23086407	23094196	1.86	0.0001	CG17162	FBgn0039944
chrX	23086407	23094196	1.86	0.0001	CG17159	FBgn0039945
chrX	23086407	23094196	1.86	0.0001	CR43480	FBgn0263457
chrX	23100171	23102096	1.49	0.00329	su(f)	FBgn0003559
