## Supplementary material for "Sex-lethal is recruited to chromatin to promote neuronal tRNA synthesis in males through RNA Polymerase III regulation": All supplementary files: S8_Sxl_DamID_Binding_wt_vs_Polr3E_RNAi_GATC_fragments_in_both_datasets.csv (part 1 of 3)

chrom	start	end	Sxl wt (female)	Sxl wt1 (mixed)	Sxl wt2 (mixed)	Sxl_Polr3Ei_1 (mixed)	Sxl_Polr3Ei_2 (mixed)	Sxl_Polr3Ei_3 (mixed)			Comparison	Pearson correlation coefficient
chr2L	10002082	10002168	3.148462301	2.277353784	2.339403485	0.655071219	0.696836303	0.215037495			SxlFwt vs wt1	0.768557239
chr2L	10002168	10002576	4.795795909	2.905036804	2.871528339	1.060096743	0.962441698	0.594906271			SxlFwt vs wt2	0.747311155
chr2L	10002576	10002838	3.905907163	2.424419305	3.701243886	1.616078666	1.254648554	1.554675184			wt1 vs wt2	0.739156536
chr2L	10002838	10002941	4.107056596	2.437357589	3.015532438	1.95384697	1.325628229	1.579851081
chr2L	10002941	10003378	4.594446859	3.009734125	2.134362849	2.173358628	1.652954039	1.493389784
chr2L	10003378	10003965	2.176082289	2.102684654	2.278745717	1.142060514	0.852257341	0.991793025			wt average	Polr3E average
chr2L	10003965	10004117	3.945270913	3.932763734	3.716220435	2.468604582	2.087086983	1.999238756		BR1	2.102047183	0.961224099
chr2L	10004117	10004591	3.945687019	4.74375632	3.800624142	2.917807603	2.761752669	2.724275214		BR2	2.128728371	0.731894137
chr2L	10004591	10004851	3.157462562	5.288649998	4.243740462	3.106260265	3.347403377	3.341458654		BR3	2.552461614	0.852842749
chr2L	10004851	10005431	2.934637765	3.133607195	3.608715634	1.481111899	0.894130855	1.3438942
chr2L	10005431	10005443	2.801302123	2.50853721	3.350057484	1.125400147	0.257754509	0.901572297
chr2L	10005443	10005495	2.072845574	2.14353485	3.007897241	0.839924996	0.191795697	0.824214129
chr2L	10005495	10005767	-0.259797013	0.203897347	2.217374615	0.066492061	0.02499703	0.704101788
chr2L	10007754	10008167	0.859585363	0.200963311	1.382142185	0.005364632	-0.261391156	0.295463303
chr2L	10008167	10008438	1.79706527	0.269916898	2.022025772	0.178197949	-0.319357603	-0.157729445
chr2L	10008438	10008541	1.930990138	0.89816934	2.15482993	0.202536268	-0.552870881	-0.27269967
chr2L	10008541	10008755	1.366695238	2.936930957	1.949399678	0.208129478	-0.275873744	-0.073786787
chr2L	10008755	10009253	3.017553919	5.086162256	1.075767375	0.139938843	0.077496181	0.308045771
chr2L	10009253	10009481	2.558369912	3.743275387	2.936869372	1.359554605	0.975461573	1.082584068
chr2L	10009481	10009562	4.163680289	4.624113181	3.544125007	2.398058219	2.559194431	2.37687975
chr2L	10009562	10010005	5.093552563	5.365895807	3.833878454	2.599394232	2.904998302	2.667930998
chr2L	10010005	10010337	4.75448766	5.314270226	5.193118547	3.483567977	2.689855076	3.119156811
chr2L	10010337	10010677	4.632566225	4.918841676	4.850139958	2.811486831	2.123208938	2.313675897
chr2L	10010677	10011025	1.879823444	3.159773627	2.913778586	0.985127636	0.856098521	0.605034235
chr2L	10011493	10011814	0.64771778	0.285140975	1.635750104	0.064603006	0.055417423	-0.009034229
chr2L	10011814	10012418	1.901818137	0.810229539	2.759269028	0.224629346	0.230759228	0.18748271
chr2L	10012418	10012535	1.257417421	0.47819644	0.84373025	0.127436491	0.063999366	0.121273118
chr2L	10031991	10032686	1.252985147	0.907950099	1.35216324	0.930180877	0.55388092	0.750542156
chr2L	10032686	10032691	3.552770687	2.72347668	3.741920653	2.139553817	1.455581796	1.721607716
chr2L	10032691	10033676	3.15667225	2.237213111	3.340960756	2.126807141	1.345349087	1.725373589
chr2L	10059745	10059805	0.26204029	0.471469139	0.546370847	0.407331845	-0.11776195	0.027800347
chr2L	10059805	10059813	1.338441436	1.17202343	1.611183072	0.603217354	0.493609153	0.255672373
chr2L	10059813	10060551	1.469765542	1.462564433	1.584987321	0.52194165	0.276656817	0.113915513
chr2L	10060551	10060614	0.539885654	0.478061676	0.657895004	0.144263064	0.018114134	-0.030153044
chr2L	10122399	10122647	0.019422565	0.454413685	1.946910504	-0.29780648	-0.303069365	-0.393053238
chr2L	10122647	10122720	1.660097586	1.870703059	2.42725127	-0.45371308	-0.480115495	-0.588931735
chr2L	10122720	10123409	2.486445716	2.643359421	2.707964718	-0.506179886	-0.698294924	-0.720067944
chr2L	10123409	10123613	1.634100578	1.730745992	2.517722526	-0.074146576	-0.098842465	-0.081986733
chr2L	10123613	10123749	0.616445211	0.599197909	1.346780252	0.128810765	0.081675504	0.043103005
chr2L	10143359	10146129	1.289103044	1.318348015	0.74379614	0.045328147	0.022053622	0.031882394
chr2L	10146129	10147073	5.747149678	4.570133358	4.794846561	0.690621167	0.137985602	0.468722285
chr2L	10147073	10147335	4.927428499	5.240154107	3.773555421	0.56370819	0.632583633	0.465442739
chr2L	10147335	10147656	4.968618783	4.86535086	3.769499988	0.520846222	0.575794862	0.591410144
chr2L	10147656	10148268	4.64575308	3.250620473	3.199182209	0.698007074	0.149543984	0.703958035
chr2L	10148268	10148719	3.299972332	3.448803826	2.909763401	2.004476262	2.059728576	1.767792241
chr2L	10148719	10149197	6.112214746	4.480333516	4.841269432	1.940447562	1.537604578	1.283415865
chr2L	10149197	10149432	4.17122257	4.332212552	4.238814942	1.29279748	0.952586714	0.904979961
chr2L	10149432	10149706	1.23509352	1.926681448	2.327840921	0.155219371	0.163924137	0.269486912
chr2L	10154044	10154113	1.672662411	2.443990905	0.297739014	-0.662860834	-0.464792461	-0.519960608
chr2L	10154113	10154151	2.351777138	3.022603864	0.292104562	-0.733870001	-0.37061278	-0.651869432
chr2L	10154151	10154639	2.958695419	3.012189799	1.54632279	-0.945348673	-0.630987591	-1.071817075
chr2L	10154639	10154795	2.861133472	1.307907987	2.86829747	-0.432947245	-0.496668469	-0.711518593
chr2L	10197782	10198591	1.670222197	1.802854406	2.879997722	0.459899634	0.200873601	0.371854548
chr2L	10198591	10198860	3.272158347	3.40741971	4.276017367	1.327005233	0.713913975	1.759374734
chr2L	10198860	10199196	3.668050505	4.531618326	5.030931474	1.021833739	0.56625619	1.269603694
chr2L	10199196	10199223	3.250584509	4.252160517	4.839193305	0.599032018	0.229396035	0.837983358
chr2L	10199223	10199575	2.001082337	2.90319511	2.347438147	0.31165283	0.190429062	0.170253111
chr2L	10199575	10199683	1.088139457	0.813301553	0.694865995	0.238857184	-0.077611661	-0.095998083
chr2L	10199683	10199705	1.304791725	0.590210602	2.05314384	0.098112522	-0.06127382	-0.169620211
chr2L	10199705	10200665	1.863223836	1.402899545	2.600962698	0.028307708	-0.177122102	-0.16918796
chr2L	10200665	10201443	2.646888566	3.454301343	3.682009187	0.488225197	0.233860002	0.288851527
chr2L	10201443	10201657	0.998998288	2.859927433	3.664549204	0.562771916	0.945075676	0.574646449
chr2L	10201657	10201768	-0.038765572	1.690304255	2.742586153	0.412402563	0.566443272	0.66403311
chr2L	10201891	10202029	1.353374668	0.434522121	1.034636997	-0.040454295	0.029833885	-0.109447106
chr2L	10202029	10203184	2.349534578	1.629916198	2.058148914	0.042398907	0.011653673	-0.118494601
chr2L	102022	102687	1.48410078	1.655176137	3.416434885	1.587111261	1.232972356	1.799545083
chr2L	10203184	10203211	0.730388242	1.383713646	1.223387956	0.129381335	0.239737172	-0.044456564
chr2L	10203211	10203220	0.730388242	1.383713646	1.223387956	0.129381335	0.239737172	-0.044456564
chr2L	10203220	10203365	0.556742425	0.793016188	1.56985304	0.35063599	0.304773244	-0.00115526
chr2L	10203365	10203388	1.070934343	1.570589444	2.62157483	0.633894354	0.308596916	0.188791453
chr2L	10203388	10203905	2.131830594	2.206958115	2.916013285	0.798921363	0.412667551	0.341214114
chr2L	10203905	10204047	3.025661949	0.984448874	1.974123396	0.957827098	0.658438384	0.237161435
chr2L	10204047	10204183	2.238004209	0.608794439	1.18320315	0.368826626	0.313240211	0.030203467
chr2L	10208450	10208662	1.463993401	0.244175337	2.857452631	0.993135115	0.629287388	0.83519066
chr2L	10208662	10208777	1.940429367	0.428004966	2.001185086	0.859488404	0.59590973	0.601756119
chr2L	10208777	10208959	3.332878212	1.210748606	2.170224531	2.566082306	2.013789047	2.496151419
chr2L	10208959	10209334	4.821745743	1.20366529	2.66273697	2.982328374	2.242352967	2.841830381
chr2L	10209334	10209612	3.442822687	1.456763457	2.439107354	2.378302365	1.724124255	2.570287284
chr2L	10209612	10210119	3.142679737	1.559071926	1.834974321	1.543570405	1.244480354	1.826860521
chr2L	10210119	10210358	1.376105433	0.783483411	0.953125361	0.546323603	0.365815974	0.673351874
chr2L	10210678	10211767	1.224452299	0.608415955	1.398787452	0.080161784	0.040494419	0.084288221
chr2L	10211767	10211948	0.451332113	0.343084906	1.498670958	0.191207339	0.072516914	0.20603071
chr2L	10211948	10212113	2.012548003	0.522422358	2.155499859	-0.210886963	-0.351015513	-0.058701377
chr2L	10212113	10212490	3.459984148	0.986903918	2.813878037	-0.620963006	-0.701988149	-0.285593157
chr2L	10212490	10212609	1.353980684	0.523634221	1.815044422	-0.645150533	-0.264676952	-0.268001158
chr2L	10212609	10213030	-0.52103903	0.663565845	0.71857676	-0.803097349	-0.325223969	-0.355021186
chr2L	10218859	10219937	3.915896349	2.666996638	3.071114665	1.027149444	0.748250668	0.708630918
chr2L	10219937	10220357	4.371251725	3.000503049	3.325407554	2.23745933	1.776114425	1.956292918
chr2L	10220357	10221697	2.660876423	2.62327537	2.580909726	0.823468391	0.591593658	0.683815653
chr2L	10221697	10221713	0.905013009	0.723082216	0.722423998	0.159884285	0.056015965	0.203078862
chr2L	10221713	10221835	0.356445044	0.266936881	0.395472688	0.152928682	0.040655045	0.225251408
chr2L	10221881	10221991	0.041085421	0.499441257	0.359187482	-0.000935837	0.126761455	0.123476146
chr2L	10221991	10221996	-0.046803814	1.123384579	0.583601782	-0.119550902	0.297811344	0.070763463
chr2L	10221996	10222329	0.018409573	1.345214717	1.125345159	-0.072597354	0.261640764	0.078511242
chr2L	10222329	10222493	0.467201761	1.198092064	1.542535559	0.096299745	0.125566043	0.174379931
chr2L	10222493	10223118	0.579918541	0.413904433	0.509414602	0.046164486	0.010228576	0.085224675
chr2L	10224771	10224980	3.025120739	1.429839472	1.770432047	0.781664333	0.42131447	0.858356318
chr2L	10224980	10226252	4.612792028	3.047991649	4.166466438	1.15214869	0.713179679	1.105915799
chr2L	10226252	10227050	2.410028281	3.25456361	2.704080274	0.559863423	0.358748014	0.576365626
chr2L	10227050	10227608	1.516259936	0.986384472	1.37306847	0.639462386	-0.002374198	0.164395219
chr2L	10227608	10227685	0.987661545	0.606282219	1.429593176	0.422374852	0.187735258	0.195324038
chr2L	10227685	10228729	1.972564836	0.753007591	1.966426137	0.208855492	0.121484104	0.045682164
chr2L	10228729	10230151	2.234080959	1.046456512	1.309827514	0.038704299	0.003305359	-0.077506743
chr2L	10230355	10230489	1.466637055	1.531217811	1.379713212	0.572320836	0.427033528	0.310182102
chr2L	10230489	10231510	3.207436376	2.420199484	3.442042525	0.900899493	0.449547705	0.376208296
chr2L	10231510	10231578	6.411902359	3.393052721	5.734053219	2.033176541	0.633722048	1.0182448
chr2L	10231578	10232191	6.686320699	3.949202881	5.61368151	2.218452681	1.083011474	1.122013963
chr2L	10232191	10232265	4.611907796	3.674741054	4.524521982	1.552090494	1.258495045	0.967259912
chr2L	10232622	10232829	1.27955705	1.409003058	0.854098407	0.029304895	-0.010823658	-0.014651206
chr2L	10232829	10233488	2.818525186	2.644770817	1.988176152	0.150994203	-0.021542115	0.072717382
chr2L	10233488	10233693	1.533924298	1.431043986	1.094732448	0.072260952	0.073842806	0.066602365
chr2L	10234300	10234388	0.427847945	0.914993625	0.898023898	-0.003401994	0.009761727	-0.02911554
chr2L	10234388	10235146	2.504792488	1.327271809	2.183650433	0.119392174	-0.330294329	-0.12514206
chr2L	10235146	10235662	2.76868986	0.768906349	2.112399513	0.987031023	0.44770324	0.676252829
chr2L	10235662	10236501	2.167870251	1.151224484	0.655009347	1.368808691	0.96198489	1.460428859
chr2L	10236501	10236766	0.390620207	0.898126044	0.377660089	0.793294937	0.776474126	0.901948062
chr2L	10236766	10236823	0.22755445	0.532324639	0.287209537	0.558502689	0.542511245	0.721928293
chr2L	10238424	10238769	1.545139212	1.780962276	1.082934152	0.331365289	0.235001043	0.230195844
chr2L	10238769	10239771	2.517146777	2.282074633	1.533632785	0.112490458	0.106288472	0.176669103
chr2L	10239771	10240070	3.247978321	4.21851495	3.20002519	0.982373931	1.041100905	1.237668406
chr2L	10240070	10240503	2.177376144	3.360636089	1.911952569	0.235774346	0.210288485	0.482554509
chr2L	10240503	10241169	3.046149049	1.72775708	2.194578339	0.131233527	-0.176379699	-0.131895204
chr2L	10241169	10241268	2.091528792	0.712212369	1.449035842	0.103977338	-0.119653571	-0.04646684
chr2L	10245451	10247097	1.327429892	1.453822128	0.390080633	0.077522174	0.056615558	0.037110118
chr2L	10247097	10247753	3.446970452	4.118655664	3.374065686	1.578516745	1.118850144	1.197802258
chr2L	10247753	10247933	2.011187897	3.507832087	2.287571158	1.22898834	0.956198325	0.857464238
chr2L	10247933	10248216	1.286478972	1.510116491	2.063628626	0.601103132	-0.033443415	0.607473687
chr2L	10248216	10248225	1.244401392	0.83363172	1.638869241	0.580966843	-0.194075458	0.537163703
chr2L	10249117	10250490	5.254205122	3.785331723	3.460057123	2.14376945	1.574899271	1.760103697
chr2L	10250490	10250995	7.080655504	4.757886228	3.096097363	3.576484076	3.170943795	3.342056621
chr2L	10250995	10251052	5.786736612	5.337246662	2.740517339	3.342305516	3.410007321	3.062850374
chr2L	10258970	10259147	0.843660555	0.534898931	0.755222314	0.00489935	-0.033877612	-0.079349286
chr2L	10259147	10259933	2.160701222	1.157745767	1.870405043	0.106089024	-0.192236557	-0.297168822
chr2L	10259933	10261004	3.793957554	2.660837743	4.329989139	1.161362649	0.778062132	1.048396299
chr2L	10261004	10262149	3.847259604	2.664641153	3.033791917	0.833280627	0.648697004	1.050658864
chr2L	10262149	10262692	2.581897554	1.768595129	0.368972411	1.32429202	0.649902405	0.918246367
chr2L	10263344	10263401	0.353592915	0.82725339	0.360906617	0.502416482	0.385311821	0.540522734
chr2L	10263401	10263787	1.003511394	2.652059757	0.660293242	0.067253117	0.058451113	0.084828708
chr2L	10263787	10264313	1.413686644	4.311662911	1.581910939	0.867723662	0.65089788	0.724825622
chr2L	10264313	10264842	3.596960222	3.459537234	3.619305084	2.790675321	2.385918656	2.460830598
chr2L	10264842	10265856	3.019739326	2.001702764	2.952735347	0.919690738	0.662169742	0.676481121
chr2L	10265856	10265947	2.773292217	1.784298968	2.447569208	0.283180603	0.22764848	0.107696548
chr2L	10265947	10266291	2.926338377	2.379493626	2.873869861	0.467540212	0.530427394	0.215326986
chr2L	10266291	10267171	3.240389547	3.519550469	3.828290559	0.319529709	0.24723883	0.387746943
chr2L	10267171	10267956	3.69558054	3.178208109	3.472039309	0.281303513	-0.15719246	0.08329168
chr2L	10267956	10268677	3.659749609	3.427060627	2.789314041	0.587856446	0.113305231	0.568936454
chr2L	10268677	10268865	2.366138013	3.017020017	2.706157999	2.689602931	2.584718117	2.070193937
chr2L	102687	102730	1.568487666	1.669735185	3.188961174	1.618650187	1.155498686	1.793527581
chr2L	10268865	10269088	2.872229926	2.929811286	3.121822225	3.32592151	3.433032653	2.903019782
chr2L	10269088	10269306	3.165419493	2.878155023	3.170893878	2.969108946	2.894408625	2.819825308
chr2L	10269306	10269515	3.199593972	3.68696622	3.303689753	2.290999068	2.187960081	2.265972873
chr2L	10269515	10270041	3.917269562	3.733711103	3.887265367	0.627530969	0.453255188	0.697528746
chr2L	10270041	10270330	5.348683941	3.587474668	4.786090351	1.533475943	1.20267242	1.621387876
chr2L	10270330	10270382	4.751548607	3.150995199	4.304324107	1.104985478	0.872469323	1.234285848
chr2L	102730	102832	0.889257335	0.78671264	1.637286218	1.024795502	0.680043332	1.142439529
chr2L	10279094	10279887	1.738339776	0.679540524	1.641443064	0.104186252	0.089460387	0.059826998
chr2L	10279887	10280493	1.610970139	0.911306684	0.927908224	-0.082571256	-0.051586983	-0.438211361
chr2L	10280493	10280718	1.038024265	0.243610703	0.834236165	0.010120858	-0.090246132	-0.138425628
chr2L	10280718	10281597	1.673835358	0.399687296	1.429153067	0.107785363	-0.257266493	-0.245566988
chr2L	10281597	10281634	0.834516839	0.458904794	0.811753892	0.086469873	-0.015733896	-0.083511226
chr2L	10281634	10281851	0.644526489	0.268432819	0.787061047	0.067547515	0.06495261	-0.023287359
chr2L	102832	103057	-0.029526756	0.500849861	1.084638563	0.221913804	-0.06419645	0.354785155
chr2L	10294567	10295346	0.802559114	0.683494712	0.70379044	0.576437313	0.468264139	0.236852434
chr2L	10295346	10295614	2.333270419	1.618329835	1.469127269	1.447654465	2.005467309	1.245111025
chr2L	10295614	10296030	4.468133886	2.969805607	2.470573844	1.430394674	1.198485058	1.295300998
chr2L	10296030	10296179	2.505707972	0.815329061	1.655760409	0.97579147	0.065438012	0.759701212
chr2L	10297070	10297075	1.086370891	0.476892909	1.265191882	-0.059161378	-0.266113098	-0.161207035
chr2L	10297075	10297110	1.086370891	0.476892909	1.265191882	-0.059161378	-0.266113098	-0.161207035
chr2L	10297110	10297836	1.595084171	0.850124412	2.366970742	-0.15843752	-0.345072969	-0.266417145
chr2L	10297836	10298016	1.539832412	1.457278778	2.398079996	0.209734535	-0.036322521	0.066403827
chr2L	10298016	10298625	3.057483976	2.445238108	2.821305495	0.541566944	0.270052465	0.094147835
chr2L	10298625	10298854	1.274519003	1.300218813	3.499708675	0.530914684	0.388429238	0.77794669
chr2L	10298854	10298879	0.933150843	0.854260107	2.806732713	0.347589678	0.218706403	0.625255083
chr2L	10305334	10305883	2.129207192	2.462732091	0.330269087	1.075751993	0.388583552	0.844684222
chr2L	103057	103345	-1.179992875	0.940377657	1.604484118	-0.101599059	-0.239541646	0.078199551
chr2L	10305883	10306307	4.842450372	3.777438794	3.107574922	2.734805152	2.154514081	2.647677569
chr2L	10306307	10306604	6.237697465	4.555829338	2.482970079	3.453193073	3.130796462	3.3626451
chr2L	10306604	10307017	5.342737046	3.704166541	2.549888001	3.1228366	2.459591002	2.513482214
chr2L	10307017	10307194	3.048644674	2.928349024	3.005098701	1.689854005	1.19532542	1.40221711
chr2L	10307194	10307269	0.933150843	1.777927796	1.915420034	0.182226629	0.261489912	0.421005285
chr2L	10307633	10307684	1.834326119	0.520071025	1.89708285	0.597061995	0.112153183	0.216116373
chr2L	10307684	10307799	2.74522881	0.750380319	2.887601932	0.768042123	-0.260618146	0.219473483
chr2L	10307799	10308664	3.871295638	1.428718788	3.259743656	1.000315979	0.062082681	0.146469951
chr2L	10308664	10308840	2.051933978	0.5561621	1.503941592	1.271876354	1.029645477	0.947578496
chr2L	10309472	10309835	-1.352678918	0.294932653	1.0840695	-0.082529631	0.0115809	0.095465834
chr2L	10309835	10309892	-0.871814728	0.212601381	0.834873789	0.027993613	0.093551765	0.064647641
chr2L	10309892	10310272	0.977489753	0.370546413	0.970116041	0.099694379	0.258549912	0.165041887
chr2L	10310272	10311414	2.48253134	1.363050058	1.887774246	0.742129701	0.567948491	0.535818176
chr2L	10311414	10311753	2.567624596	2.00918899	1.74869634	1.053359347	1.400820736	1.175633518
chr2L	10311753	10311887	2.953753191	1.383127218	2.301675315	1.061119012	0.67234306	0.626419149
chr2L	10311887	10311929	3.114316515	0.793464193	4.000710774	0.975548815	0.287301699	0.849936939
chr2L	10311929	10312723	3.448670137	1.430615922	4.851143409	0.997075072	0.352504002	0.942318881
chr2L	10312723	10313180	1.4601241	1.153487403	2.212888705	0.648672185	0.676449169	0.690647209
chr2L	10313779	10314071	0.587159019	0.631015332	0.306075429	0.474544442	0.147001489	-0.104743801
chr2L	10314071	10314130	3.455315586	3.746741404	4.559876521	3.16091364	3.206728302	2.955930782
chr2L	10314130	10314479	5.242130703	4.034980375	4.782970605	3.576692564	3.269457956	3.494410794
chr2L	10314479	10315053	7.370206126	6.339953922	5.04141798	3.832545408	3.015957507	3.291475828
chr2L	10315053	10315124	6.276258581	6.565798973	5.20917182	2.760523785	1.890249064	1.950445514
chr2L	10315124	10315581	4.723159742	3.563625694	4.139042225	1.736152037	0.925629591	1.85392681
chr2L	10315581	10315685	3.893024798	3.018071313	3.809479028	1.314583086	0.969745969	1.45852591
chr2L	10315685	10316628	2.363150995	1.410786974	2.661942505	-0.10756383	-0.365495766	-0.334851274
chr2L	10316628	10316836	1.220689404	1.495554731	2.231466311	0.206540436	0.158670603	0.018264773
chr2L	10316836	10317034	1.471754184	0.452625333	2.282683928	0.089983391	0.085969502	-0.020612836
chr2L	10319758	10319814	0.685719637	0.459995655	0.641624362	0.007947019	0	0.038374434
chr2L	10319814	10320230	1.983893434	2.088370393	2.001403926	0.083774101	0.038644174	0.064665875
chr2L	10320230	10321036	4.073259993	4.118112389	4.294788535	0.579380626	0.332301346	0.732084833
chr2L	10321036	10321098	3.122539602	3.277986448	3.067438356	0.390386299	0.250348295	0.542742395
chr2L	10321098	10321144	3.965283449	5.889527002	4.309481809	2.362532207	2.014434474	2.332359951
chr2L	10321144	10321177	4.822373569	6.556427437	5.003697914	3.089421474	2.589679147	3.001385019
chr2L	10321177	10321413	5.083912	6.57480244	5.296835257	3.119660859	2.594221883	3.170704269
chr2L	10321413	10321469	5.336590773	5.785698657	5.61954239	2.866686894	2.370272257	3.283396784
chr2L	10321469	10321529	6.372481241	6.492672385	6.310215949	2.732853585	2.077422145	2.713601804
chr2L	10321529	10321936	7.231307871	7.406809145	6.7807707	3.127847489	2.609558978	2.809338075
chr2L	10321936	10322008	5.917390541	6.419576088	5.956717596	2.157395561	1.894367372	1.663424668
chr2L	10322008	10322668	4.34592955	4.426377262	3.231022735	0.491631624	0.263994948	0.165309424
chr2L	10322668	10323672	1.70214169	1.952277717	1.635219043	-0.017392786	0.001610977	0.051886823
chr2L	10327205	10327690	2.138101404	1.842938345	2.894971688	0.906181268	0.408426931	0.851543485
chr2L	10327690	10327978	4.373737285	3.791515603	4.636823982	1.999170878	1.479286029	2.082760281
chr2L	10327978	10328017	4.589067228	4.266657742	4.658113291	2.016208962	1.497057075	2.195978775
chr2L	10328017	10328495	4.387762377	4.859454414	4.17517831	0.843050314	0.479570142	1.354189995
chr2L	10328495	10328698	3.272235271	3.611945392	3.204569019	0.280061632	0.129389474	0.543926219
chr2L	10328698	10329106	1.755676127	1.365821155	1.05383411	0.198452591	-0.073738615	0.100146601
chr2L	10329106	10329497	0.483571332	0.399567989	0.62380952	0.065912807	-0.144074778	-0.022853614
chr2L	10332352	10332425	-1.772067138	0.278039061	0.348135734	0.286714099	0.188283245	0.509029099
chr2L	10332425	10333871	3.61617463	2.703735891	2.735717729	0.550623429	0.334266981	0.270098124
chr2L	10333871	10334393	4.058974009	4.56738153	2.92212088	2.672984813	2.660807077	1.986852605
chr2L	10334393	10334527	3.885643235	4.119086856	3.282691339	2.591508225	2.449899286	2.052495365
chr2L	103345	103349	-1.259417231	1.056601649	1.684750212	-0.179979561	-0.226940227	-0.021149102
chr2L	10334527	10334559	3.63775122	3.041129091	3.201430916	1.785347556	1.527574371	1.377063467
chr2L	10334559	10335671	2.758163759	2.49831243	2.271247724	0.744535484	0.516759234	0.606470583
chr2L	103349	103506	3.152990126	2.840474128	2.587265392	0.06978161	0.189025965	0.066765426
chr2L	10338161	10338170	1.001273196	0.64379464	1.084890259	0.142133191	-0.113737823	-0.087182479
chr2L	10338170	10338353	2.409462086	2.572529695	1.257742971	0.095853365	-0.039996457	-0.027874649
chr2L	10338353	10339483	4.693027183	4.474349075	2.361678553	0.023325085	0.013773442	0.163764258
chr2L	10339483	10339488	5.353338265	4.379604931	3.165046624	0.222263329	0.19222874	0.36989613
chr2L	10339488	10339600	3.896888994	3.274715273	2.695907661	0.32546905	0.257391221	0.375793423
chr2L	10339600	10340152	2.372131199	2.508461919	2.653947524	0.3231487	0.181582047	0.248284525
chr2L	10340152	10340345	1.549159621	1.087948058	2.341056627	0.320968372	0.235453892	0.321263794
chr2L	10341221	10341279	0.93805569	1.144619831	2.476368269	0.761133874	0.554921143	0.693648637
chr2L	10341279	10341609	4.974359337	4.235657124	4.326130306	1.558133894	1.288515534	1.231399412
chr2L	10341609	10342615	7.247222267	6.01594534	7.107309935	2.088138811	1.577718242	2.020217204
chr2L	10342615	10342946	5.409157513	4.799018238	6.873863032	1.85928793	1.354946972	1.716522
chr2L	10342946	10343069	4.080986391	2.913451487	5.796799372	1.212359598	0.984528729	1.233991202
chr2L	10343069	10343158	2.062550017	0.456881211	3.018024547	0.376574276	0.381233896	0.407645722
chr2L	103506	103683	4.809236239	3.682282189	3.645629528	0.416677714	0.109760591	0.308303219
chr2L	10354470	10356370	0.593013058	0.521674008	0.200831104	0.113487729	0.011507255	0.018639253
chr2L	10356370	10356912	4.635288586	2.654898486	3.341296778	2.049170786	1.424454109	1.548528674
chr2L	10356912	10357223	3.632398439	3.793685706	4.399149082	2.900948224	3.130271887	2.959487446
chr2L	10357223	10357274	3.483162523	3.845518094	4.455654174	2.898598323	3.13097916	2.989982944
chr2L	10357274	10357345	0.050535514	0.432972581	0.457410496	0.054724464	-0.084451747	-0.152231784
chr2L	10357345	10358031	0.725888425	0.526260303	1.250748912	-0.141247785	-0.496970267	-0.275877561
chr2L	10366171	10366224	0.655751923	0.770660134	0.643854664	0.478818777	0.071180605	0.416738846
chr2L	10366224	10366255	1.12856666	1.069034142	1.047195836	0.749835566	0.099369056	0.586928716
chr2L	10366255	10366901	1.551015125	1.656438787	1.53258588	0.95289386	0.245491828	0.88210118
chr2L	10366901	10366988	1.245845158	1.303572023	0.84312779	0.749117022	0.280739072	0.71367055
chr2L	103683	104277	5.047873056	3.53175299	3.657733391	0.522921703	-0.191666857	0.103497944
chr2L	10379894	10380154	0.694631792	0.60773417	0.67834373	0.255667462	0.242730313	0.345192448
chr2L	10380154	10380281	0.720647292	0.354725969	1.580443351	0.352326211	0.238844987	0.37625668
chr2L	10380281	10380333	1.797659954	1.071814441	1.507567198	-0.035591515	0.029826567	-0.19563041
chr2L	10380333	10380997	2.225959843	1.484751819	1.550652336	-0.229215132	-0.525439873	-0.570324703
chr2L	10380997	10381632	0.909807056	0.509604274	0.956475221	-0.464843527	-0.763094527	-0.751058758
chr2L	10381632	10381684	0.573829528	0.228450096	0.439962563	-0.284132505	-0.321310787	-0.379324401
chr2L	10381684	10382286	0.198002854	0.266893016	0.232268354	-0.082068902	-0.116454724	-0.113717738
chr2L	10385409	10385557	1.876627334	0.770479472	1.674472267	0.615524104	-0.085324896	0.490530574
chr2L	10385557	10386032	3.317350647	1.904203004	2.330506799	1.07068559	0.337117393	0.856199668
chr2L	10386032	10386840	4.334768719	3.6330482	4.703234932	2.167138826	1.530585679	1.594335536
chr2L	10386840	10386945	4.047532646	2.468918192	4.571236029	1.93062284	1.07709238	1.420096794
chr2L	10386945	10387034	0.331162781	0.41917623	0.787631405	0.191048711	0.058777093	0.144031296
chr2L	10387034	10387419	-0.319460668	1.164175968	1.056009958	0.262113214	0.380268194	0.253187401
chr2L	10387419	10388127	3.343531538	2.188710562	3.09480791	2.244455948	1.734901629	1.545643437
chr2L	10388127	10388613	5.567264236	2.809804498	4.538607343	4.070752826	3.922291817	3.247353259
chr2L	10388613	10389559	6.073458944	3.664482825	5.96739365	2.538087404	1.876350754	2.023787741
chr2L	10389559	10389701	4.511754711	3.121651669	4.851031672	1.218116041	0.78629965	1.300825001
chr2L	10389701	10389953	0.50718277	0.27418382	0.56907939	-0.00933891	0.022668041	-0.009563104
chr2L	10393371	10393472	1.911374278	1.970024148	2.42639731	0.222430257	0.428013006	0.394531163
chr2L	10393472	10393709	2.986096358	2.779658943	3.579707648	0.626700571	0.68764973	0.812977754
chr2L	10393709	10393928	2.94152855	2.094322027	3.833699107	1.207019942	0.935846908	1.272237506
chr2L	10393928	10394076	1.555355983	0.89629425	2.888938368	0.808540932	0.615167401	0.910738931
chr2L	10394849	10395123	5.341873071	6.098039242	3.760879987	1.131146611	0.798497039	1.45380752
chr2L	10395123	10396278	8.175268023	8.630497892	6.050430142	0.291589027	0.229918503	2.149823615
chr2L	10396278	10397793	5.691138402	5.532900003	3.206826321	0.031902885	0.039163778	0.821979431
chr2L	10397793	10398185	1.753383299	2.625859067	0.288632179	0.00191322	0.023340395	0.065382691
chr2L	10400632	10402437	1.749872282	0.566955021	1.6838066	0.127411735	0.103748108	0.210746905
chr2L	10402437	10403226	3.69952804	2.679865325	3.530727531	1.349814074	0.994959761	1.364370851
chr2L	10403226	10403548	0.95484775	2.110216513	2.936397569	1.647204665	1.247355674	1.367589613
chr2L	10403548	10405551	2.715988732	0.67765132	1.396917868	0.33323908	0.232950556	0.269118604
chr2L	10408959	10409079	0.455204193	0.515592241	2.76866758	0.571086928	0.107780954	0.65922374
chr2L	10409079	10409421	-0.30314509	0.444954348	2.525431742	0.312241733	0.044195785	0.827572024
chr2L	10409421	10409737	0.656201662	0.902988566	1.771218289	0.090370203	0.168672872	0.326041486
chr2L	10409737	10409846	0.895731024	0.619346214	0.983755703	0.027118162	0.066669051	0.092422355
chr2L	10409846	10409860	1.131267225	0.910189417	1.436992316	-0.076728296	0.004608031	0.219359346
chr2L	10409860	10410094	1.437662129	1.277280278	1.853994145	-0.071755601	0.077235025	0.358544955
chr2L	10410094	10410198	1.106358759	0.702823464	1.584566978	-0.028995443	0.136345175	0.207368262
chr2L	10410329	10410405	0.857720042	0.884323653	0.65262385	0.100551482	0.020903958	-0.208870858
chr2L	10410405	10410847	0.810445533	1.300879389	1.402762512	0.065102011	-0.261135468	-0.307506838
chr2L	10410847	10410869	0.435477308	1.380702577	1.702884944	0.036886508	-0.482337481	-0.298753059
chr2L	10410869	10411189	0.113912207	1.249117594	1.159492082	0.044786191	-0.350989188	-0.218189545
chr2L	10411189	10411214	3.262281324	2.574760714	2.873481782	-0.06581003	-0.27162567	-0.365445025
chr2L	10411214	10412280	4.259830163	2.836087286	4.142610989	-0.129534686	-0.31906275	-0.715806632
chr2L	10412280	10412417	2.631904915	1.980645565	2.080034563	0.036696117	-0.015401228	-0.239819843
chr2L	10412843	10413095	1.024198994	0.3831899	2.609012678	1.742650542	1.344429749	2.505746479
chr2L	10413095	10413123	2.275345379	1.424849645	2.711596566	1.779219205	1.36284613	2.646641487
chr2L	10413123	10414233	3.906020412	3.612355196	2.124440686	0.380634174	0.266400134	1.115816048
chr2L	10414233	10414328	3.785927717	3.651572037	1.000714754	0.76902534	0.274231003	0.808810593
chr2L	10414328	10414868	3.948461132	3.506573671	1.972519428	1.369177513	0.759592296	1.293142054
chr2L	10414868	10415073	2.401003869	2.28904459	1.773225683	0.735072038	0.553643684	0.850580004
chr2L	10420845	10421113	1.253823054	0.485237152	3.236777582	0.543358043	0.354667594	0.745617507
chr2L	10421113	10421312	0.468261552	0.782379973	2.565496788	0.644761797	0.478594024	0.5657198
chr2L	10421312	10421348	0.045033701	0.682465516	0.699870272	0.247006155	0.056654806	0.034370302
chr2L	10422316	10422475	0.071680145	0.6304255	1.466434463	0.552114778	0.37603719	0.72758867
chr2L	10422475	10422681	0.461825638	0.927190377	1.883994435	0.815311017	0.530905515	0.765930081
chr2L	10422681	10422867	4.025949717	4.507369362	3.683908842	1.568036047	1.199971881	2.366169814
chr2L	10422867	10423504	6.237574766	4.98645791	4.389545499	2.308308546	1.821033164	3.019599921
chr2L	10423504	10423560	4.538609133	4.850468224	3.726394964	1.435572167	1.045860643	1.239844372
chr2L	10423560	10423634	3.907797885	4.674977939	3.407789386	0.962321535	0.92903568	0.877565003
chr2L	10423634	10424406	4.60553937	4.171343397	3.822039222	1.004756264	0.505807258	0.546600888
chr2L	10424406	10424604	3.503543649	3.07835621	3.014628586	0.688612621	0.376323568	0.727546492
chr2L	10424604	10424916	2.241057883	1.518763548	2.696611164	0.371510784	0.186999577	0.754849084
chr2L	10424916	10425103	2.064279176	1.512131854	2.402991142	0.512332513	0.403035877	0.552028344
chr2L	10425103	10425174	1.21372491	1.169796952	1.144809984	0.427525716	0.386069334	0.10201482
chr2L	10426120	10426289	2.887065543	3.128683148	2.744527905	0.112418913	0.061262326	0.034596463
chr2L	10426289	10427165	4.81896841	4.759006493	4.822694068	0.322081034	0.088346947	0.31138549
chr2L	10427165	10427196	2.665791764	3.753825878	3.367937925	0.147258565	0.072968769	0.182953613
chr2L	10427196	10427282	0.885277134	0.256135804	1.52426762	0.266202297	0.307927393	0.399458171
chr2L	10427638	10427711	1.851802631	2.753489674	2.306203412	0.225566905	0.256073791	0.162132593
chr2L	104277	104393	3.59999674	2.85176735	3.688727839	0.455694099	-0.247185643	0.048196957
chr2L	10427711	10427897	3.733521111	4.77481489	2.89983515	0.452014863	0.465776795	0.378480221
chr2L	10427897	10428404	5.395900658	5.930024607	4.404055349	0.776217861	0.509869962	0.666054476
chr2L	10428404	10428545	5.631829552	5.503012873	4.835159575	1.407261601	1.115881948	0.696665523
chr2L	10428545	10429008	6.228851169	5.780560055	5.323850585	1.573535377	0.983495403	0.747161777
chr2L	10429008	10429056	4.37273085	4.759136527	4.975538609	0.741075902	0.343943646	0.562219208
chr2L	10429056	10429109	2.625432378	1.142711918	2.888014289	0.188604319	0.145747044	0.153114469
chr2L	10429109	10429222	1.472036607	0.594858786	1.949592474	0.11206019	0.077827226	0.223248062
chr2L	10434958	10435128	0.678378036	0.452157698	0.858002459	0.01890534	0.070780872	0.078080771
chr2L	10435128	10436849	1.259092274	0.877828669	1.199237961	0.00378056	0.005607249	-0.001514742
chr2L	10436849	10437642	1.060088174	0.746368262	1.696426644	0.004243748	0.042845366	-0.205500385
chr2L	10437642	10437879	0.923758076	0.500389512	1.181274632	0.113232394	0.034815393	0.101336539
chr2L	10437879	10438307	1.543668757	0.792430073	2.285957843	0.113161142	0.072784032	0.268190673
chr2L	10438307	10439015	0.638646333	0.543906728	1.55505974	-0.022200853	-0.245044453	-0.162473571
chr2L	10439015	10439045	0.378913748	0.521339697	0.526630772	0.056945719	-0.031411628	-0.051668097
chr2L	104393	104665	0.256237351	1.486776205	2.205859969	0.206706503	0.038354438	0.129179045
chr2L	10439598	10439866	0.424044654	0.968870758	0.31179759	0.614509477	0.796086262	0.931214578
chr2L	10439866	10439886	0.325185301	0.862225003	0.267434495	0.59314181	0.755743582	0.9114504
chr2L	10439886	10439920	0.325185301	0.862225003	0.267434495	0.59314181	0.755743582	0.9114504
chr2L	10440167	10441320	1.131459825	0.201619614	0.602357816	0.064570752	0.005336738	-0.026709276
chr2L	10441320	10441352	1.615177758	1.346185584	0.826004042	0.282116784	-0.103476754	-0.189294468
chr2L	10441352	10441931	2.486694408	2.144876789	0.996605312	0.391752854	0.080129708	-0.291796124
chr2L	10441931	10442636	3.386353973	4.392091347	3.928813368	0.593189649	0.423904591	0.333713889
chr2L	10442636	10442926	2.128243869	3.141256511	2.933284697	0.218302984	0.213857689	0.178820896
chr2L	10446819	10447130	0.953198324	0.586266289	0.741866479	0.045733362	0.049359022	0.057203859
chr2L	10447130	10447393	0.520687503	0.37287779	1.197465868	0.028025999	0.142757103	0.03438607
chr2L	10447393	10447625	0.536928401	0.602470943	2.069793765	0.041666415	0.055285701	0.13245552
chr2L	10447625	10447747	0.195778826	0.203482039	1.075977957	0.01489473	-0.003695671	0.054004961
chr2L	10457177	10457426	0.976599353	1.221077297	0.961783823	0.214263078	0.17228647	0.206654359
chr2L	10457426	10457547	0.645899438	0.784255022	1.106076271	0.307983314	0.266954129	0.242573731
chr2L	10457547	10457646	0.822373625	0.907423429	1.334042722	0.344081785	0.380021798	0.286048736
chr2L	10457646	10457684	1.478508321	1.728093643	1.825980325	0.419938616	0.484627056	0.276734427
chr2L	10457684	10458562	0.868266633	1.170603117	1.408504252	0.191751323	0.17207016	0.010376608
chr2L	1045865	1046019	0.903088265	1.026351553	0.220126836	1.144743318	1.141929805	0.854691209
chr2L	1046019	1047027	1.28598541	2.08398641	1.372528727	2.066056659	1.44087557	1.579958937
chr2L	10466379	10467099	0.274743116	0.270580859	0.473731877	0.005445583	-0.066125604	0.014085765
chr2L	104665	104683	-0.269070432	2.078441838	1.688532192	0.219581902	0.347983062	0.203662991
chr2L	10467099	10467510	2.213175045	3.673312139	3.639863838	0.006104229	-0.037443025	0.016026819
chr2L	10467510	10467941	5.065404479	5.311145283	6.174266103	0.377066892	-0.005619989	0.071105628
chr2L	10467941	10468297	2.530207595	3.321785562	3.979661356	0.299062568	0.12750851	0.255641293
chr2L	10468297	10468439	0.182506175	1.026821435	0.754055942	0.178407255	0.178475487	0.234687929
chr2L	104683	105125	-0.159985635	1.959923726	1.090391002	0.096498362	0.454601486	0.117844564
chr2L	10468439	10468483	0.089286082	0.65405869	0.624576441	0.155265996	0.199248555	0.204084432
chr2L	10468483	10468552	0.036029155	0.368206517	0.357545662	0.081512133	0.110782639	0.109264718
chr2L	1047027	1047894	0.990527784	2.719074907	1.201433469	2.752978621	2.463672021	2.688325239
chr2L	10472248	10472312	0.932941737	1.466384099	2.089656105	0.797053114	0.419927938	0.997929831
chr2L	10472312	10472759	4.693567182	2.170010783	2.694974733	1.555312392	0.993234609	1.119511553
chr2L	10472759	10473557	2.640275114	1.402715994	1.75591707	0.513379028	0.192333581	0.129798535
chr2L	10473557	10473584	1.568487666	1.119384761	0.472475114	0.36376488	0.14840258	-0.253506892
chr2L	10473584	10474178	0.862359771	0.656288598	0.257897428	0.271728514	0.111641526	-0.118012637
chr2L	10475915	10476011	0.006603993	0.381822877	0.385568504	0.821538249	0.51468895	0.588322594
chr2L	10476011	10476534	0.268193959	1.757190425	0.960101406	1.582328814	1.247865774	1.268470528
chr2L	10476534	10477516	4.194248656	2.719917863	2.394235329	1.762649655	1.303529919	1.12980063
chr2L	10477516	10477585	3.981606742	2.192124655	2.708128721	1.614008493	1.011910896	1.098207324
chr2L	10477684	10479532	1.536067314	0.29863973	0.880478821	0.003257991	0.004945238	0.033048284
chr2L	1047894	1049161	1.200433285	2.214500884	2.210907063	1.091130101	0.954142689	1.480066098
chr2L	10479532	10479997	1.188235203	0.748531951	1.68224742	0.214014519	0.106195274	0.075574061
chr2L	10479997	10480281	0.838975003	0.794715759	1.124047158	0.329363269	0.248814963	0.100947564
chr2L	10480281	10480422	0.785249818	0.41371938	0.909869295	0.247769501	0.026587426	0.062914109
chr2L	10483761	10483878	2.351158528	1.108418384	2.02419096	0.052221268	-0.20969459	-0.20417736
chr2L	10483878	10484599	2.543150236	2.039125214	2.001546539	0.022662727	-0.306608595	-0.429807849
chr2L	10484599	10484618	2.095267591	2.220294065	1.652557961	0.010490855	-0.116241276	-0.450544956
chr2L	10484618	10484751	1.446146226	1.673348094	1.348899842	-0.002357864	-0.074577368	-0.245144342
chr2L	10485029	10485226	1.254637327	0.534042798	0.932147963	0.105396887	0.041887684	0.007834969
chr2L	10485226	10485280	2.30672138	1.12163348	1.220870554	0.168496296	0.116809084	0.049489292
chr2L	10485280	10485482	2.438312008	0.870891369	1.307542702	-0.101596511	-0.3996236	-0.233080447
chr2L	10485482	10486061	2.42724632	0.328568746	1.531211378	-0.553924918	-1.102475466	-0.823698172
chr2L	10488220	10488275	-1.595388906	0.466402952	0.923506255	0.153048633	0.081278964	0.194600038
chr2L	10488275	10488525	-1.70793679	0.616059339	1.242834426	0.216098721	0.109740442	0.301262874
chr2L	10488525	10488544	-1.592805502	0.446077596	1.49034929	0.075945732	0.159723822	0.167908559
chr2L	10488544	10488706	-0.710773774	0.246625444	1.731381332	0.060990035	0.061857733	0.063555285
chr2L	10488706	10489449	0.489436512	0.525900227	1.391605604	0.319677173	0.110036282	0.160722687
chr2L	10489449	10489575	0.002695878	0.213124265	1.025984976	0.242628673	0.120663471	0.177930442
chr2L	10491484	10491560	0.045593978	0.80872168	0.535438494	-0.007836291	0.028059814	-0.050198089
chr2L	10491560	10491722	0.59394687	2.004061515	0.706865368	0.05277799	0.074986499	-0.03847481
chr2L	1049161	1049167	0.471989365	1.287910999	2.090156875	0.725581972	0.448771824	0.839395076
chr2L	1049167	1049317	0.382006178	0.70967444	1.316789532	0.489222471	0.396037553	0.473477118
chr2L	10491722	10491899	1.079657397	2.65693799	0.924470986	0.096747675	0.041505741	-0.059985467
chr2L	1049317	1050782	0.932313405	0.508369771	0.979986835	0.155596917	0.065060569	0.038788543
chr2L	10493975	10494184	0.294676817	0.233750891	1.567989281	-0.009936919	-0.048322567	-0.112958354
chr2L	10494184	10494194	0.807474248	0.434377888	1.780935514	-0.188555768	-0.181769201	-0.360647159
chr2L	10494194	10494499	0.794056517	0.385849635	1.476529331	-0.285648684	-0.273438198	-0.389612321
chr2L	10494499	10494598	0.474344304	0.23324906	1.038507146	-0.19632223	-0.193562031	-0.247513734
chr2L	10494790	10495444	0.788551736	0.64862577	1.277699704	-0.052363583	-0.227276388	-0.030790993
chr2L	10495444	10495839	1.583127906	0.491523281	1.889023933	0.320297009	0.23858539	0.408578373
chr2L	10495839	10495881	3.892893295	4.298856069	3.442362904	0.151654584	0.207843884	0.177714268
chr2L	10495881	10496207	4.802989253	4.857295729	4.344932443	0.659186921	0.353679586	0.337980857
chr2L	10496207	10496722	3.1873156	4.65478054	4.137520441	1.059665099	0.761079009	0.578396043
chr2L	10496722	10496831	2.639746573	5.575625004	3.267840704	0.912850563	1.010777244	0.488212645
chr2L	10496831	10497506	5.437790614	6.906825773	5.283978493	0.046522301	0.047945279	0.478576525
chr2L	10497506	10497595	4.700774972	5.242159746	4.63903296	0.180073758	0.095654068	0.296476601
chr2L	10497595	10497910	1.144392107	2.337744713	3.549642137	0.383929899	0.412072957	0.601238299
chr2L	10497910	10498142	-0.204168823	1.911668239	4.182395324	0.557548815	0.523826681	0.715519296
chr2L	10498142	10498384	-0.014684515	1.187208907	3.242501088	0.45121581	0.488770803	0.500541996
chr2L	10498384	10498416	0.692755859	0.880250247	1.890474596	0.344081785	0.402530138	0.326138001
chr2L	10498416	10498428	1.327406959	1.132636442	1.793040315	0.183676166	0.198689818	0.181515328
chr2L	10499843	10501262	2.907557664	2.219882153	0.36150125	0.006951358	0.009976654	0.007391454
chr2L	10501262	10501412	2.409462086	1.136910829	1.274091462	-0.007316721	-0.007676489	0.041532221
chr2L	10501412	10502718	2.037695035	0.669772735	2.349144774	0.038950912	-0.022363022	0.007564797
chr2L	10502718	10503570	1.646671841	0.691459849	1.531919507	0.353904455	0.176836319	0.136165444
chr2L	10503570	10503638	1.078007967	0.466331004	1.045287602	0.385981816	0.265898456	0.111535538
chr2L	10503707	10504850	1.321259452	0.450023894	1.625874833	0.087359002	0.018981583	0.091476367
chr2L	10504850	10505686	1.492109997	1.221344872	2.315868502	0.437497447	0.214972932	0.12726217
chr2L	10505686	10506027	0.750684376	1.07220634	1.387105092	1.004946328	0.748941911	0.642368727
chr2L	10506027	10506080	0.5740207	1.022286996	0.677794498	0.446802026	0.382938496	0.327263576
chr2L	10506525	10506666	0.555015819	0.497960533	1.736536186	0.4951268	0.386332339	0.222073751
chr2L	10506666	10507311	1.26474843	1.370734401	2.268856889	0.714641411	0.461374686	0.187372307
chr2L	10507311	10507381	0.919813178	0.942762727	2.255907961	0.681128617	0.365717232	0.226625155
chr2L	105125	105864	1.231077077	0.760725441	1.836121065	0.335388651	0.154550454	-0.105950373
chr2L	10513265	10513277	0.215291281	0.351293788	0.454801231	0.36463671	0.200709827	0.469813291
chr2L	10513277	10513286	0.259536744	0.528890031	0.79604714	0.454330851	0.284813684	0.638489993
chr2L	10513286	10514570	1.709047028	0.710744881	1.395060586	0.765550296	0.608932845	0.694408895
chr2L	10514570	10514709	2.990058591	4.402494504	3.179321143	2.819967732	2.879843778	3.05275441
chr2L	10514709	10515003	4.224686682	5.180566515	3.838366403	3.312287224	3.383133417	3.798382429
chr2L	10515003	10515098	5.345638737	4.773536107	4.572471236	2.993911083	2.7612591	3.219654223
chr2L	10515098	10515923	5.607886486	4.107436579	6.069047309	2.394329825	1.893044637	2.580376176
chr2L	10515923	10515963	5.228465359	3.590292937	6.384472391	1.840316429	1.361981242	2.439400855
chr2L	10515963	10515974	5.228465359	3.590292937	6.384472391	1.840316429	1.361981242	2.439400855
chr2L	10515974	10516011	5.727847879	4.301069703	4.358980951	4.274069256	4.118156726	3.565467943
chr2L	10516011	10516180	6.077923753	4.606784279	4.781646701	4.139226777	3.884193302	3.479288008
chr2L	10516180	10516491	6.191633262	4.902886649	5.080385946	3.616003648	3.1991596	3.2482877
chr2L	10516491	10516698	4.620014966	4.978348338	4.737691915	2.966292592	2.599753068	2.831790526
chr2L	10516698	10516728	3.630544069	3.872238764	4.412693512	1.657489637	1.136523883	1.10445002
chr2L	10516728	10516754	4.396320668	2.92760713	5.099644002	1.396349405	0.765516021	0.970705635
chr2L	10516754	10516774	4.396320668	2.92760713	5.099644002	1.396349405	0.765516021	0.970705635
chr2L	10516774	10517712	4.06335243	2.790036489	4.707183543	1.327549038	0.838939529	1.126780011
chr2L	10517712	10518184	0.370899921	0.798822597	1.224401839	0.57787294	0.340800322	0.429728619
chr2L	10526012	10526229	0.333616861	1.030038814	0.204016016	1.893549722	1.897807907	2.195196595
chr2L	10526229	10527853	0.742978054	0.356088101	0.393041944	0.192552552	0.193671936	0.261840185
chr2L	10527853	10528630	2.228041714	2.184455461	1.879782295	0.400747348	0.247350019	0.364677568
chr2L	10528630	10529062	1.614167122	2.472235296	1.308751614	1.272739105	1.109200877	0.667260825
chr2L	10529062	10529442	0.808725759	2.236033887	1.434925366	2.029125745	2.437226112	1.575959532
chr2L	10529442	10529463	0.765119783	1.787717828	1.190591947	2.009091111	2.171346419	1.625152596
chr2L	10529463	10529671	0.415162337	1.001142311	1.135949989	1.623242694	1.508840391	1.149793059
chr2L	10569628	10570817	2.214260202	0.981358466	2.117546698	1.347487705	1.192482108	1.296535061
chr2L	10570817	10571080	1.934310566	0.963968261	1.710115983	1.599137813	1.580704924	1.757995849
chr2L	10571080	10571398	0.61908999	0.703410869	0.810778113	0.958879477	1.00061363	0.881647207
chr2L	105864	106063	2.094882104	1.625803351	1.799997159	1.46991589	1.278266348	1.150039473
chr2L	106063	106388	4.288372478	4.260540164	4.25655038	1.190910513	1.095799652	0.973914789
chr2L	106388	107191	5.388644677	4.88568859	5.805252012	0.981584471	0.704081388	0.772536096
chr2L	10670784	10671254	-0.058545442	0.587283827	1.135784886	0.692858702	0.447692593	0.384485078
chr2L	10671254	10671805	1.339578299	2.580597961	2.697617896	1.765408848	1.179725932	1.391504394
chr2L	10671805	10672466	2.254692314	3.842615163	2.833485382	1.213539813	0.760130682	1.051209905
chr2L	10679487	10679761	5.607215144	1.47199225	2.287362784	4.252778796	3.258292007	3.963246979
chr2L	10679761	10679773	5.855693702	1.54606581	2.408476536	4.470833983	3.403771524	4.033570726
chr2L	10679773	10679825	5.087365414	1.526409361	2.194494183	4.140522124	3.359583941	3.85513233
chr2L	10679825	10680077	2.486451102	1.360825238	1.241749294	3.229948178	3.115759831	3.158077336
chr2L	10680077	10680286	1.598825504	0.578012326	0.324520907	3.328330067	3.144303177	2.999599022
chr2L	10681965	10682464	2.197263551	0.517039108	2.933508694	2.553131144	2.043255293	2.7718547
chr2L	10682464	10683672	4.542280841	2.463462752	1.976785267	0.879558164	0.703718016	1.796732534
chr2L	10683672	10683829	2.126030979	1.446056748	1.159611508	2.508457263	1.954257785	2.432152579
chr2L	10683829	10684377	0.938576318	1.531059718	1.357065179	3.035080416	2.224264722	2.902049086
chr2L	10684377	10684386	1.030623974	1.146653356	1.569830366	2.939837996	2.067835101	3.044942849
chr2L	10684386	10684581	0.981353977	1.079438632	1.596370899	2.541371559	1.914094271	2.748014344
chr2L	10684581	10684601	1.185878188	1.072594088	1.530208806	2.199548601	1.882559264	2.404662751
chr2L	10684601	10684660	2.390745297	2.225878132	0.776129067	2.404958856	2.012548738	2.233270169
chr2L	10685017	10685419	2.634606168	2.560391046	1.142743583	1.670428632	1.163968145	1.593340716
chr2L	10685419	10685684	4.590103971	3.265791268	2.919155383	1.929298598	1.755060626	2.660132023
chr2L	10685684	10685707	3.734649634	2.60685125	2.511099737	1.415429384	1.38618188	2.158382824
chr2L	10685707	10685821	2.432946828	0.646070647	2.534898681	1.301389554	1.056231035	1.91212707
chr2L	10685821	10686152	3.264937776	1.497182554	2.975875209	1.639657535	1.234636293	2.247449478
chr2L	10686152	10686456	3.011002837	1.992676573	1.679383048	2.108220973	1.687849708	2.062013609
chr2L	10686456	10686515	1.452044086	1.457609177	0.376163804	2.564925118	2.234279209	2.322036592
chr2L	10687057	10687214	1.212538338	0.332009151	2.154839094	4.280450016	3.731642365	3.939652949
chr2L	10687214	10687445	0.89308137	1.598300394	1.51122656	3.446424911	3.201023773	3.199707817
chr2L	10687445	10687617	0.979265685	1.35098911	0.710951273	2.207420293	2.067163279	2.165578578
chr2L	10687617	10688034	1.678191848	1.963652045	0.750114191	1.369769203	1.215325812	1.462294175
chr2L	10688034	10689239	0.467367133	0.20654032	0.446449164	0.480268321	0.337321388	0.717955096
chr2L	10689239	10689372	1.312280662	1.453975012	0.405392934	2.436992365	1.688412257	2.432155668
chr2L	10689372	10689901	3.464441187	2.278857158	1.944462182	3.57989365	2.906885397	3.755330921
chr2L	10689901	10689923	2.538864528	1.845833494	2.186427191	2.844918241	2.470201221	3.042581468
chr2L	10689923	10689953	2.538864528	1.845833494	2.186427191	2.844918241	2.470201221	3.042581468
chr2L	10689953	10689967	2.538864528	1.845833494	2.186427191	2.844918241	2.470201221	3.042581468
chr2L	10689967	10690094	1.618156646	1.057610247	1.314110941	2.332040935	2.106635859	2.398599822
chr2L	10690195	10690391	1.409907893	0.790072969	1.285126962	2.565160663	2.263781296	2.624075757
chr2L	10690391	10690663	1.124038141	1.671097975	1.050378678	1.950488476	1.797569051	1.867424333
chr2L	10690663	10690747	1.750038231	1.586532434	1.366283971	2.378860672	2.272775394	2.260274627
chr2L	10690747	10690905	2.801264544	2.795865457	1.739267614	4.167179514	4.132989936	4.1032359
chr2L	10690905	10691178	3.763900673	3.269755362	1.702167296	4.451880274	4.490293342	4.504471808
chr2L	10691178	10691834	2.044941998	1.395127063	1.16968186	2.79456721	2.4177008	2.710442327
chr2L	10691834	10691999	1.18034772	0.880306708	0.69575595	1.159173349	0.750593897	1.186115461
chr2L	10691999	10692963	2.556760599	1.514463287	1.996096048	0.87789519	0.248069979	0.733140818
chr2L	10692963	10693295	0.228381158	0.658391714	0.748542781	0.373300294	0.181790111	0.216094138
chr2L	10693886	10694224	-0.420393126	1.110104773	0.740968252	1.879221947	1.658088808	1.885406924
chr2L	10694224	10694711	2.716448778	2.328548352	0.823893755	2.128003174	1.745862263	1.595684477
chr2L	10694711	10695043	2.919506634	2.574422018	0.410148412	2.058090178	2.008929874	1.822553205
chr2L	10695043	10695240	1.39766982	1.846176856	0.201519289	1.216316466	1.202964203	1.096215582
chr2L	10695240	10695399	0.262190094	0.573327357	0.356997918	0.518446626	0.482482727	0.472139734
chr2L	1071192	1071945	1.428332073	0.502903469	2.896050768	0.453417308	0.05405155	0.239367935
chr2L	107191	107318	4.535180506	4.275610561	4.358635332	0.839876476	0.704290568	0.55938166
chr2L	1071945	1072044	1.333951791	1.27233492	2.955985888	0.592483815	0.464284347	0.344518428
chr2L	1072044	1072309	2.326613397	2.771231055	4.626805529	1.061855495	1.050776675	1.019661453
chr2L	1072309	1072495	3.59754769	3.828435725	6.252996821	2.168964136	2.173095538	2.14595013
chr2L	1072495	1072527	2.893226558	3.177854336	5.651693592	1.601250334	1.599813641	1.601474057
chr2L	1072527	1072577	0.599211237	0.664857277	1.114349578	0.048118834	0.034684195	0.046249484
chr2L	1072577	1072695	1.448906655	2.434270785	2.055484696	0.068236179	0.056454415	0.083847842
chr2L	1072695	1072942	1.496484979	3.01295301	2.19205565	0.014281361	0.064233879	0.076107924
chr2L	10728464	10729444	0.171031069	0.421657362	0.696023085	-0.005279045	-0.026776559	-0.109032943
chr2L	1072942	1073066	2.015916084	1.878541208	3.707345148	0.239616015	0.249010302	0.454878491
chr2L	10729444	10729738	-0.994703746	0.403517758	0.590659031	-0.332504792	-0.243088592	-0.088752945
chr2L	10729738	10730054	-1.398468911	0.491447927	0.559848609	-0.461470373	-0.493496317	-0.207708359
chr2L	1073066	1073075	2.920799255	1.461165059	4.949055928	0.565329835	0.545859756	0.9616125
chr2L	1073075	1073252	3.986508536	1.933686344	5.07394973	0.802586002	0.410051774	0.969315215
chr2L	107318	107444	1.770565521	1.718245613	2.301665132	0.881670451	0.572377598	0.443453543
chr2L	10732273	10732314	1.353724509	2.177766627	1.245245809	0.421133156	0.185358479	0.38554488
chr2L	10732314	10732345	1.924429296	2.888513226	1.755514354	0.643223413	0.321310787	0.642491568
chr2L	10732345	10732740	4.343190325	4.258537104	3.285049705	1.733690998	1.718089251	2.012287537
chr2L	1073252	1074045	5.314159376	2.765305745	4.779532262	1.210494145	0.26744167	0.863183216
chr2L	10732740	10733128	-0.284940092	3.45077273	2.312858361	1.705422554	2.156257255	2.471041482
chr2L	10733128	10733371	-0.218639463	2.728267323	1.599727027	1.346858752	1.607775885	1.339347339
chr2L	10735689	10735778	-0.30814324	0.656437311	0.464331771	0.042694808	0.010624386	0.005398234
chr2L	10735778	10735784	0.163760113	1.089258538	0.807790077	0.075683016	0.041732005	0.052251149
chr2L	10735784	10736323	0.894586896	1.540494603	1.937368879	0.091753048	-0.029520121	0.033477544
chr2L	10736323	10736413	0.142170733	1.097344791	1.602791319	0.274802604	-0.021339089	0.189785574
chr2L	10736413	10736452	-1.14448158	0.565873124	1.471876127	0.491504522	0.056079449	0.414309684
chr2L	10736452	10736458	-1.14448158	0.565873124	1.471876127	0.491504522	0.056079449	0.414309684
chr2L	10736458	10736844	-1.301474982	0.70365367	1.460630104	0.524276665	0.311160896	0.438066869
chr2L	10736844	10736921	-0.129940371	0.580206514	1.063937787	0.293140842	0.26253467	0.090675015
chr2L	10736921	10736995	0.933222742	1.589643135	1.161518882	0.169997458	0.071850364	0.124829589
chr2L	10736995	10737735	2.641409051	2.520790279	3.312407602	0.943983441	1.0056741	0.973775814
chr2L	10737735	10737933	0.845031492	1.053718809	0.409271294	1.985796159	2.11186803	1.086912664
chr2L	1074045	1074297	3.643151892	1.94529055	4.517441301	1.172083001	0.773647053	1.177432591
chr2L	1074297	1074720	1.990467211	1.69200162	3.46165269	0.586901443	0.290045347	0.343570511
chr2L	107444	107819	3.061267379	2.613676859	2.417522165	1.260148394	1.109347065	0.813118178
chr2L	1074720	1074747	1.80102471	1.334205509	2.970221874	0.391737788	0.090276279	-0.111645439
chr2L	10750284	10750321	0.727103286	0.222532581	0.28692648	0.458302091	0.386263397	0.592292292
chr2L	10750321	10751613	0.833694637	0.337211016	0.657209888	0.292320163	0.205353002	0.373320685
chr2L	10751613	10751668	2.075756986	1.474791529	1.960240874	1.095648953	0.918483666	1.27304846
chr2L	10751668	10752299	2.951693918	2.302231922	2.026529687	1.302342509	1.048144429	1.523137325
chr2L	10752299	10753683	4.101830162	2.66201719	2.862348076	0.121461835	0.089797842	0.830322498
chr2L	1075258	1076265	0.514628732	0.558133955	0.957608629	0.050511881	-0.0947276	-0.185474383
chr2L	10753683	10754879	4.606340314	3.252990952	4.241555292	0.894986223	0.68960884	0.907436431
chr2L	10754879	10754960	1.83594378	1.220674774	0.993578056	0.915411733	-0.074525745	1.017849617
chr2L	1076265	1077079	3.233279407	2.452508069	2.382438588	1.124770496	0.517781745	0.616903759
chr2L	10766271	10766304	-0.350874211	1.208227296	0.305079095	-0.271447628	-0.030011662	-0.180195447
chr2L	10766304	10766610	-0.249968191	1.28587667	0.38077059	-0.278500901	-0.006077985	-0.186687266
chr2L	10766610	10766699	-0.242206308	0.945855507	0.31968933	-0.210753287	0.093537244	-0.119717699
chr2L	1077079	1077179	1.635920609	1.350084081	1.577558376	0.583551502	0.027437204	0.213746696
chr2L	1077179	1077185	0.747145443	0.283898732	0.687982144	0.125644121	-0.02164762	0.159310921
chr2L	1077185	1078080	0.429418236	0.600025796	0.556989133	0.054803181	0.001750005	0.048703106
chr2L	1078080	1078338	-0.297677874	0.264792222	1.765770695	0.103889424	-0.142868522	0.120895308
chr2L	107819	107857	4.676780774	4.038547881	4.10691582	1.137548075	0.953869119	1.171651446
chr2L	107857	107863	5.216348685	5.042271731	6.055905264	0.915309042	0.783631871	1.62860888
chr2L	107863	109431	6.503425847	5.493881788	6.959154222	1.269982341	0.987016593	1.670191447
chr2L	10796777	10797057	1.182488155	1.188124923	1.457274995	2.337575192	2.267669604	3.199892622
chr2L	10797057	10798141	3.129111293	1.176718301	2.940860736	1.741915258	1.16880566	1.760049549
chr2L	10798141	10798276	2.705783349	0.60541059	1.817749063	0.898479251	0.562423541	1.043179484
chr2L	1080532	1080622	-0.127534079	1.035988381	1.213185742	0.422322685	0.295627065	0.253471861
chr2L	1080622	1080652	0.925458485	1.555873449	2.368882945	0.631141785	0.239283243	0.418172308
chr2L	1080652	1080673	0.925458485	1.555873449	2.368882945	0.631141785	0.239283243	0.418172308
chr2L	1080673	1081005	0.74576486	1.887624085	2.230507643	1.291952902	1.096576717	1.147793776
chr2L	1081005	1081277	-0.054258903	1.462348724	1.577890528	1.381171695	1.577885481	1.833270599
chr2L	1081277	1081727	-1.021741729	1.290239935	2.109125585	0.382481647	0.251283986	0.433034847
chr2L	10816204	10816945	1.668198521	1.467608632	1.820630898	1.013167782	0.754885755	1.002617592
chr2L	10816945	10817019	1.292954482	1.224445952	1.634740457	0.831829266	0.495364644	0.835030965
chr2L	10817019	10817890	1.291937088	1.598175736	1.724178238	0.329971607	0.10398409	0.351851431
chr2L	1081727	1081793	-1.218685443	0.631678581	1.092612369	-0.249607727	-0.392541479	-0.176338898
chr2L	10817890	10817894	0.76539154	1.459283086	1.524176263	0.120595403	0.046720576	0.445116935
chr2L	10817894	10818548	-0.176563428	0.59547208	0.370166429	-0.059868217	-0.276701725	-0.006624076
chr2L	10819823	10819996	0.537658576	1.178768907	1.052095833	-0.221556664	-0.244626683	-0.279933779
chr2L	10819996	10821020	1.264500145	1.945793626	1.633689138	-0.613132084	-0.38320385	-0.596729463
chr2L	10821020	10821345	-0.981933032	2.727028829	0.630770664	-1.400404563	-0.415124928	-0.652800769
chr2L	10821345	10821426	-0.900060292	2.365196187	0.619713077	-1.234440869	-0.311370269	-0.457341951
chr2L	10821426	10821615	0.041229042	0.737521104	0.235407965	-0.274220159	-0.108190039	-0.091924402
chr2L	10821615	10822166	0.701189637	1.449649526	1.774213001	1.103852823	0.752503509	0.892191997
chr2L	10822166	10822451	0.374022302	1.777133042	2.298726104	2.208035345	1.741527169	2.125460801
chr2L	10822451	10822992	1.400797825	3.518720204	2.579121758	2.101340537	1.861988956	1.669972996
chr2L	10822992	10823108	2.581301372	2.963533823	2.537857464	1.600741237	1.347168029	0.838709307
chr2L	10837113	10837480	1.434820159	0.999531788	1.749613939	0.858199699	0.664816322	1.06233942
chr2L	10840853	10841215	-0.269420576	0.383226781	0.41976898	-0.323861442	-0.21169556	-0.226081897
chr2L	10841215	10841220	-0.214771859	0.57120968	0.528930632	-0.311157708	-0.151711585	-0.130354546
chr2L	10841220	10841232	-0.214771859	0.57120968	0.528930632	-0.311157708	-0.151711585	-0.130354546
chr2L	10841232	10842989	0.560795772	0.654048739	1.326515558	-0.008364801	-0.006963302	-0.005358806
chr2L	10848777	10849570	0.264397775	0.597847831	0.760212791	0.264973226	0.212271439	0.255639188
chr2L	10849570	10850387	3.220638215	2.903773317	4.369182435	1.277267659	1.042019282	1.096941616
chr2L	10850387	10851553	2.940607989	2.700356143	4.228939101	0.399375127	0.268991293	0.321319831
chr2L	10851553	10852065	0.304192958	0.356568508	0.539782288	0.003938525	0.039892771	-0.072477926
chr2L	10857618	10857892	0.182882506	2.274140031	3.414261155	0.509649373	0.490515547	1.079789763
chr2L	10857892	10858756	3.992036207	5.704752325	3.838569372	0.60752521	0.464761962	1.398348258
chr2L	10858756	10859044	1.706546772	3.353205836	2.919288467	1.54874349	1.788097447	1.580882508
chr2L	10913150	10914161	0.322923541	0.310017505	0.625038288	0.272011174	0.145698776	0.181175874
chr2L	10914161	10914468	0.789597108	1.209020421	2.113894537	2.044276713	2.264938504	2.086216047
chr2L	10914468	10914704	0.8482126	0.817686622	2.41463994	2.898841062	3.228241617	2.954626824
chr2L	10914704	10915721	0.304596201	0.405131354	0.860782722	1.123448521	1.11334201	1.335204234
chr2L	10915721	10916722	0.265779504	0.648740592	0.274648591	1.065759213	0.664894688	0.804953301
chr2L	10916722	10917767	0.175626348	0.506620571	0.393943152	0.583371462	0.356493717	0.454152363
chr2L	1092161	1093383	0.711960354	0.484315782	0.757835156	0.387850077	0.16914431	0.212141879
chr2L	1093383	1094268	1.364706757	2.184660034	2.075448252	0.914198059	0.81906948	0.789835244
chr2L	1094268	1095027	2.250917027	2.118368439	4.883678631	1.928935749	1.707632349	2.008558967
chr2L	109431	109444	6.637044873	5.307291037	6.232274435	1.933483753	1.274839737	1.825549901
chr2L	109444	109548	6.341572223	5.74919445	5.58792783	2.270891193	1.610905518	2.169615266
chr2L	1095027	1095246	3.157026431	2.491425674	4.328255924	3.608905777	3.489220346	4.287368043
chr2L	1095246	1095591	2.426423311	2.754051584	2.959942361	3.573334868	3.494162148	4.027260465
chr2L	109548	110289	6.350447525	6.342063839	5.202050484	2.401854376	1.953358193	2.323392808
chr2L	1095591	1096306	0.613691268	1.879950349	2.808139691	2.23205697	1.943907912	2.172598384
chr2L	10962607	10963951	0.349681998	0.367229383	0.44941219	0.029275945	0.011479453	-0.007966855
chr2L	1096306	1096436	0.441057797	0.460264337	2.38563347	0.906973477	0.590057945	0.659443578
chr2L	10963951	10964720	3.38707442	2.588500163	3.742189471	0.380447424	0.138601769	0.423524267
chr2L	10964720	10965730	4.187296416	2.301559452	3.590550042	0.397322204	0.203003331	0.38655922
chr2L	10965730	10966099	1.894533124	0.999331605	1.876271735	0.798086834	0.459914078	0.999806521
chr2L	10966099	10967549	4.109998955	3.063707851	3.62092649	0.381125978	0.247828731	0.545749698
chr2L	10967549	10967607	3.290698526	3.908895119	2.982172023	0.254901515	0.186365443	0.169449481
chr2L	10967607	10968382	3.184898933	3.809092829	2.853876996	0.336691435	0.213893397	0.156678144
chr2L	10968382	10968389	3.439582719	3.321625865	3.470968901	0.516527912	0.124154744	0.184281896
chr2L	10968389	10968685	2.818939798	2.326236937	3.272216079	0.379038079	0.090799789	0.121285855
chr2L	10968685	10968805	0.762087512	1.136876618	2.209203024	0.288521808	-0.153230119	0.115247934
chr2L	10968805	10968824	-0.694357	0.280159657	1.452329295	0.257807108	-0.307262816	0.0748886
chr2L	10969535	10970568	0.765426271	0.343366413	0.839488809	0.188074568	0.106579482	0.096548769
chr2L	10970568	10970819	0.628792096	1.047178232	2.033753303	1.155605352	0.981611293	0.76739098
chr2L	10970819	10971464	0.510776262	1.84066643	1.813963667	0.159548908	-0.352066862	-0.074446124
chr2L	10971464	10971616	1.784410421	1.839199499	2.500405856	0.085535816	-0.258248267	-0.037872803
chr2L	10971616	10972620	3.178332787	1.603916166	3.584428012	0.195015076	-0.232180835	-0.166865972
chr2L	10975221	10975278	2.479956834	5.918623089	0.970229809	0.195227026	0.13721004	1.025120295
chr2L	10975278	10976174	5.757989299	7.645647928	5.249126508	0.189215991	0.120484744	1.925665537
chr2L	10976174	10976266	1.036765036	6.381520899	0.993716161	0.428650215	0.221927639	0.366808329
chr2L	10976266	10976427	1.455665704	1.716067166	1.311492267	0.720083976	0.4276282	0.657808513
chr2L	10976427	10976881	1.856297552	3.550435618	0.85027417	0.431163533	0.320676653	0.517076264
chr2L	10986107	10986299	-0.114789985	0.273774427	0.339027653	0.054240533	0.036630254	0.148338609
chr2L	10986299	10987321	1.389057293	0.64434119	1.657228605	0.255209538	0.199748121	0.212903911
chr2L	10987321	10987354	0.665672156	0.443567395	0.584866262	0.149854781	0.14942387	0.107221129
chr2L	10987354	10987442	0.487135289	0.843784859	1.46411302	0.305974597	0.145125554	0.302891993
chr2L	10987442	10987980	1.18589602	1.610517381	2.279499601	0.641066789	0.436937588	0.545375918
chr2L	10987980	10988423	0.680161442	1.471022182	1.130888297	1.102438116	0.758937743	0.908048529
chr2L	10988423	10988521	0.231509692	0.656749745	0.842109504	0.779829106	0.356258669	0.506746862
chr2L	11003017	11003145	1.232277884	1.139058421	0.486036017	0.561200484	0.395839898	0.113578425
chr2L	11003145	11003516	2.230181928	3.222973498	1.482059807	0.668159455	0.693108592	0.488388241
chr2L	11003516	11003717	1.409764818	2.564727148	2.08916805	1.297806477	1.099018496	1.382828635
chr2L	11003717	11003898	2.238828075	1.67464792	3.120695748	1.685370681	1.54644405	1.891756348
chr2L	11003898	11005331	2.422352583	1.352184707	1.822116243	0.196483928	0.155569451	0.253996123
chr2L	11005331	11005352	1.056403177	0.27705937	0.459561053	0.037963311	-0.011654295	0.05814487
chr2L	11011922	11012179	2.748177123	4.077765222	2.723836506	1.213523209	1.054162637	1.21701363
chr2L	11012179	11012575	7.303273331	5.335379081	5.3687039	2.128372163	2.014094977	1.85188208
chr2L	11012575	11012736	5.038293469	4.028583839	4.999469025	1.159091321	1.070717002	1.138355149
chr2L	11020906	11021330	-1.000823511	0.265223992	0.441505617	0.407767955	0.092295028	0.071724412
chr2L	11021330	11022246	0.493163965	0.87386541	1.011145747	-0.03298545	-0.323373767	-0.069397188
chr2L	11022246	11022339	0.184947155	0.302434475	0.610262925	0.030327443	-0.175333459	0.049597267
chr2L	110289	110460	4.795316911	5.02775999	2.980005444	1.607854548	1.646306697	1.73329417
chr2L	11036106	11036823	2.101218795	3.442911091	3.500725143	-0.031129427	-0.041250544	0.08568057
chr2L	11036823	11037154	5.692755159	5.010283416	5.463059972	0.755705665	0.629266408	0.60759005
chr2L	11037154	11037424	2.904130972	3.834044819	4.534796945	0.67558059	1.022362045	0.790963269
chr2L	11037424	11037530	3.895674586	2.873960214	4.862934605	1.125380084	0.508072183	0.858476296
chr2L	11037530	11038163	4.891448978	3.236219286	5.141660016	1.606196687	0.206348223	0.885506694
chr2L	11038163	11038362	3.825341459	4.411738742	6.510273956	1.538872816	1.135535	1.440869469
chr2L	11038362	11038896	3.708715716	4.311229669	5.365525085	1.30306682	1.072451141	1.108107893
chr2L	11038896	11040066	5.667598202	5.142279202	5.84055383	0.682672516	0.309742854	0.561679973
chr2L	11040066	11040203	4.405966196	3.84374659	4.133654236	0.491437011	0.087684487	0.34623728
chr2L	11040203	11041677	3.93372547	1.215579856	4.895156521	0.02214714	-0.01607105	-0.1187692
chr2L	11041677	11041687	3.696024987	1.372629642	4.410533957	-0.204564059	-0.290889803	-0.524368141
chr2L	11041687	11042396	1.070888764	0.397189778	1.879148214	-0.297574792	-0.654615392	-0.558716373
chr2L	11042396	11042809	0.691743761	0.582412803	1.86491262	-0.517451297	-0.699303874	-0.758768444
chr2L	11042809	11042911	0.158732436	0.729834911	1.467586887	-0.372520962	-0.373214372	-0.350387573
chr2L	11042911	11043243	0.40104961	1.218767482	1.506683261	-0.10255801	-0.171664801	-0.077517074
chr2L	11043243	11043860	1.696821352	2.105280535	2.148311867	-0.451144923	-1.105499069	-0.715852809
chr2L	11043860	11044550	3.833002165	3.626571819	4.41471964	-0.075271046	-0.527233987	-0.459506504
chr2L	11044550	11045001	3.659066177	5.161209952	6.432452139	0.83135586	0.407683306	0.47753825
chr2L	11045001	11045094	4.922767677	7.737130564	6.535385197	1.435996503	1.347092136	1.437491703
chr2L	11045094	11045385	5.240698071	8.545069795	6.542725934	1.82133544	1.934699029	1.927615463
chr2L	11045385	11045763	6.097872267	7.865947862	6.958000659	1.534619674	1.418103078	1.229140629
chr2L	11045763	11046046	5.499452741	7.187080613	5.418836656	0.78525738	0.60289295	0.644491976
chr2L	110460	110796	3.39965112	2.094892978	0.73185636	1.237016785	1.26818054	1.551663381
chr2L	11046046	11046360	6.868396163	7.739965633	5.945541514	0.587854576	0.189519108	0.579617688
chr2L	11046360	11046387	5.899678937	6.903583524	5.235231723	0.334156495	0.063522429	0.335168238
chr2L	11046387	11046544	1.704664588	1.179358382	3.990942379	0.008862906	0.054852212	0.101112378
chr2L	11046544	11046779	2.413223326	1.812007874	5.062194531	-0.007251247	0.132606594	0.199434193
chr2L	11046779	11046833	2.005164939	1.451515194	4.379965878	0.097461063	0.093537244	0.128055437
chr2L	11046833	11046946	0.910236022	1.363239872	2.332261042	0.45400492	0.281470729	0.126076761
chr2L	11046946	11047235	0.787200459	1.961125552	2.578972482	0.498848674	0.326047041	0.170197959
chr2L	11047235	11047626	-0.704072696	1.031972086	0.389633594	-0.251870903	-0.332083958	-0.221336446
chr2L	11047965	11048103	0.267970632	0.723096449	1.130761376	0.056401888	-0.202116334	-0.07223838
chr2L	11048103	11048778	1.820131809	1.803733858	2.420490308	0.263984251	-0.130545274	0.107504778
chr2L	11048778	11048785	3.219487244	2.878450244	3.910132127	0.922325084	0.489052682	0.921835162
chr2L	11048785	11049159	3.300984039	3.15930812	3.963589039	1.16330014	0.728481142	0.935355844
chr2L	11049159	11049219	3.306337368	3.121953847	4.456893706	1.318187094	0.92317986	1.030044955
chr2L	11049219	11049407	3.037305922	2.440993286	4.99362803	1.204043241	0.953159183	1.342990736
chr2L	11049407	11049492	2.172669775	1.409568066	4.507593926	1.064281966	1.011391918	1.136406
chr2L	11049492	11049809	1.869889957	1.624523051	1.290712098	1.04947226	1.089660288	0.605010882
chr2L	11049809	11049816	1.972538428	1.671518104	1.291479054	1.10278366	1.130693655	0.634267249
chr2L	11049816	11049826	1.369630158	1.12821472	0.878889185	0.732061038	0.735632888	0.381846256
chr2L	11049957	11050133	1.892311658	1.586803182	2.67390145	0.663715634	0.454867325	0.809004447
chr2L	11050133	11050944	4.001258485	2.727617451	4.228410223	1.452486325	1.144429627	1.549582059
chr2L	11050944	11051031	2.672352606	1.707329101	3.250649747	0.668187268	0.613280612	0.914237853
chr2L	11051031	11051343	0.603293555	0.427439056	0.690480989	0.064073435	0.129525136	0.073663932
chr2L	11051343	11051925	0.667635056	0.3418411	0.564482696	0.030494637	-0.008525481	0.022529442
chr2L	11051925	11052439	-0.374268327	2.897209502	2.265597931	0.007170657	0.112554479	-0.043028566
chr2L	11052439	11053022	3.438460288	5.651554052	3.239243489	0.787539817	0.501800517	0.583978164
chr2L	11053022	11053027	5.126846055	5.50059219	4.481992503	2.761802727	1.903204665	1.725670311
chr2L	11053027	11053423	3.14522216	4.3109604	3.937583003	3.010236794	2.175493297	1.866005917
chr2L	11053423	11053905	3.168990744	3.111097975	3.109253365	1.481857655	0.949066919	0.897521931
chr2L	11053905	11054145	2.731262582	1.819236708	2.24924809	0.665401652	0.488398974	0.54809203
chr2L	11054145	11054150	2.684757961	1.275974869	2.055370664	0.671762437	0.549246217	0.898937857
chr2L	11054150	11054275	3.483259856	2.597464356	1.837188296	0.849463334	0.623820708	0.900807528
chr2L	11054275	11054726	4.701315627	4.391339065	2.901204309	1.875058361	1.376858928	1.26640305
chr2L	11054726	11055448	-0.411195886	0.718835417	3.184369783	2.164469228	1.508347532	1.267717546
chr2L	11055448	11057348	4.061361881	3.120298203	2.473752819	0.470789196	0.275927893	0.421730343
chr2L	11057348	11057362	3.402322683	5.982093066	3.205848911	1.827336668	1.433265421	2.046129624
chr2L	11057362	11057371	3.402322683	5.982093066	3.205848911	1.827336668	1.433265421	2.046129624
chr2L	11057371	11057386	3.402322683	5.982093066	3.205848911	1.827336668	1.433265421	2.046129624
chr2L	11057386	11058038	2.321338412	5.958837897	2.93411659	1.894907457	1.294184145	1.946895829
chr2L	11058038	11058114	1.478465029	4.997730869	3.763984465	1.288900947	0.847014268	1.41561074
chr2L	11058114	11058200	0.225379035	0.456994139	4.806694837	0.496019054	0.150615019	0.33103522
chr2L	11058885	11058925	1.707385456	2.211139095	4.312964388	0.4508515	0.217779353	0.205974323
chr2L	11058925	11059145	2.492649533	2.854675429	4.131340569	0.542841395	0.278093879	0.334508356
chr2L	11059145	11059184	2.516906575	2.871218687	4.004568942	0.530235461	0.291797009	0.312665813
chr2L	11059184	11059247	1.715863249	2.307701856	3.693751507	0.321372524	0.157237611	0.211921751
chr2L	11059247	11059513	0.893904476	0.352954657	3.254420012	0.156523933	0.081545149	0.185179405
chr2L	11059513	11059868	2.912975194	1.409416255	3.559311862	0.277866964	0.326692128	0.331720357
chr2L	11059868	11060451	2.562238641	2.270899042	3.446857403	0.783487109	0.458889485	0.810868157
chr2L	11060451	11060810	3.257641883	2.715051955	3.941442175	1.40120223	1.30873435	1.67657093
chr2L	11060810	11060953	3.242900336	3.194480626	3.422003519	1.674350192	1.4834804	1.411011409
chr2L	11060953	11061258	3.106318751	4.724292476	3.603355242	1.526303861	1.444489021	1.437842382
chr2L	11061258	11061362	2.810520067	4.281432491	3.389280338	1.330204699	1.090618447	1.104377024
chr2L	11061450	11061677	3.716552619	3.739025596	5.052082903	1.871409996	1.5158774	1.928785734
chr2L	11061677	11062028	3.033849455	2.906437661	3.99942698	1.328645127	0.955052522	1.251019448
chr2L	11062028	11062266	1.960648326	1.854963141	3.334942261	0.72430676	0.359034253	0.516999666
chr2L	11062266	11062441	0.566855583	0.207998794	1.566664018	0.248437537	0.042050483	0.12428427
chr2L	11064426	11064570	0.848497163	1.353300425	2.762903673	0.244107917	0.181063369	0.271053766
chr2L	11064570	11065578	2.087391955	2.454958371	3.09294442	0.082972307	-0.048618239	-0.049102718
chr2L	11065578	11065709	3.8991941	5.248526408	4.870816588	0.43785061	0.229623649	0.725140982
chr2L	11065709	11066871	6.06838713	5.699607998	6.656556308	0.845022127	0.578192654	0.923566067
chr2L	11066871	11067011	4.940548814	5.324079373	5.849052377	1.445022966	1.018613874	1.118949975
chr2L	11067011	11067213	3.07839678	5.200551619	5.654600615	2.07955439	1.592872537	1.878146192
chr2L	11067213	11067563	3.53005544	4.810250718	3.499213787	1.759269811	1.471823418	1.108026493
chr2L	11067563	11067573	3.24150052	3.665123786	2.923950892	1.52430173	1.119410028	0.6569584
chr2L	11067573	11068943	0.798330903	1.40717935	1.271012833	0.221679247	0.147738407	0.091853554
chr2L	11099610	11099654	2.512678779	0.784213219	2.015178824	-0.109839967	-1.06834728	-0.396901407
chr2L	11099654	11099682	3.169684413	0.924092275	2.236184599	-0.011736924	-1.170460882	-0.450478154
chr2L	11099682	11100182	2.83150625	1.600510974	2.56012049	-0.079166447	-0.905140976	-0.476310648
chr2L	11100182	11100750	2.462072315	3.206309657	2.843997333	0.361349651	0.238335617	0.05800541
chr2L	11100750	11101850	0.880098792	0.798146508	0.360168787	0.067535748	-0.021101522	-0.004571101
chr2L	11103408	11103728	-0.886485035	0.739372447	1.9203546	-0.370527796	-0.578438618	-0.317728546
chr2L	11103728	11104020	-2.825704875	0.68221023	0.835294042	-0.436823817	0.146310344	-0.229917873
chr2L	11104020	11104111	-2.890171745	0.473783779	0.54174302	-0.403162156	0.283348987	-0.160242199
chr2L	11105893	11106010	3.718755802	4.323069964	5.741979789	0.92795855	0.38455686	0.884894452
chr2L	11106010	11106047	4.921484143	5.191440712	7.154035483	1.594090627	0.856005396	1.529699528
chr2L	11106047	11106950	5.389717793	5.098999103	7.236490017	1.834953069	1.210253672	1.792952258
chr2L	11106950	11107147	6.06993852	3.728344689	7.623944736	3.126325404	2.004917402	3.102090765
chr2L	11107147	11107240	4.95741276	3.347732341	6.679994162	2.82411417	2.12221237	2.966074059
chr2L	11107240	11107441	1.414662808	1.955069723	4.167130837	2.422768529	2.450876567	2.833403795
chr2L	11107441	11107447	0.500169095	2.025978417	4.120283633	2.399586035	2.47742617	2.804584744
chr2L	11107447	11107690	-0.488759097	1.384439553	3.470944011	1.424248901	1.325004432	1.505810161
chr2L	11129878	11129999	-0.531402612	0.317857181	1.588316798	0.814009084	0.680159792	0.681541465
chr2L	11129999	11130437	1.450467593	1.148826615	2.166629084	0.313149107	0.148526997	0.239865371
chr2L	11130437	11131397	0.170031567	0.2645729	0.562534424	-0.001532574	-0.048430727	-0.040706527
chr2L	11131397	11131417	0.431222494	0.230365439	1.331817121	-0.069327638	-0.565720758	-0.4429039
chr2L	11131417	11131483	1.279369855	0.469650872	2.281409832	-0.327807409	-1.092494561	-0.840359442
chr2L	11131483	11132167	1.456029344	0.784229213	2.336548734	-0.382862745	-1.260302449	-0.782871561
chr2L	11132167	11132221	1.097955692	0.394168096	1.914494604	-0.147730913	-0.679206616	-0.301830116
chr2L	1113465	1113509	-0.922235731	0.307840497	0.468087825	-0.007549279	-0.034704465	0.3282903
chr2L	1113509	1113751	0.155265219	0.807415133	1.009164305	0.206979685	0.006002125	0.339085268
chr2L	1113751	1114578	1.833971988	1.854729869	2.302317304	0.82783569	0.235554473	0.524083486
chr2L	1114578	1114584	3.32684528	3.957196111	1.908923411	1.696720378	0.981733727	1.748747696
chr2L	1114584	1115046	4.038464695	4.164202516	2.064441047	1.992692762	1.25401975	1.920721443
chr2L	1115046	1115185	2.682300171	2.578154055	1.541896009	1.116132803	0.612060715	1.064417502
chr2L	1115185	1115199	0.671658726	0.57120968	1.077960962	0.228802263	0.087269987	0.175614491
chr2L	11152153	11152257	0.37237047	0.229296574	0.489408705	0.362806397	0.00488912	0.233533236
chr2L	11152257	11153017	0.850272128	0.833051183	0.931902201	0.416419361	0.187087284	0.281087235
chr2L	11153017	11153501	3.229195861	3.092182735	1.468413291	1.022202492	0.907824183	0.516695292
chr2L	11153501	11153799	4.430609327	3.840895693	1.362094844	1.506922988	1.837150006	0.787239908
chr2L	11153799	11153844	4.438005384	3.812850849	1.356883389	1.486715287	1.890549478	0.775547223
chr2L	11153844	11155687	2.633095548	2.016815614	0.976344014	0.446389273	0.3957866	0.175100144
chr2L	11155687	11155823	2.43577024	1.949066089	2.281184892	1.227621798	0.86751645	1.136986521
chr2L	11155823	11155842	3.054027398	2.668854914	3.078308479	1.416716281	0.874846864	1.11188961
chr2L	11155842	11156509	2.525054467	2.564121739	2.676406427	0.995031993	0.462263259	0.624720658
chr2L	11156509	11157019	0.919249166	0.564628371	0.836938505	0.126866842	-0.001256887	-0.01757795
chr2L	11157019	11157378	0.228516263	0.280149937	0.298538845	-0.015794235	-0.083916927	-0.244568418
chr2L	1116631	1116654	-2.358365611	0.624549153	2.602530287	1.266579271	1.633327638	1.594498358
chr2L	1116654	1116936	1.090947972	4.749645864	3.360127867	1.788463742	2.077587381	1.834461335
chr2L	1116936	1117409	4.660480332	5.984738849	4.758926426	2.925321204	2.617456131	2.094537063
chr2L	1117409	1117492	4.24936631	4.875826015	4.551575325	2.946183685	2.139432207	1.970807782
chr2L	1117492	1117623	2.106798748	2.1137366	2.427683182	1.555992067	1.407161526	1.316782508
chr2L	1117623	1117718	1.643789125	2.943287469	1.695525525	1.478181154	1.443193721	1.202447007
chr2L	1117718	1117880	3.917424255	5.348411715	5.563822425	2.769492123	2.377063565	2.440631196
chr2L	1117880	1118224	5.351000834	6.347356162	6.625446905	3.094495541	2.690393416	2.721178736
chr2L	1118224	1118407	6.277201451	6.598255154	6.462383838	3.266517337	2.618019916	2.65783599
chr2L	1118407	1119042	7.14765471	6.952126153	6.352518348	3.329495605	2.301505992	2.666550234
chr2L	11189051	11189220	0.63183682	0.209582339	0.294122094	1.571672291	1.201720434	1.076656992
chr2L	11189220	11189632	0.24760193	0.36386797	0.281824104	1.092167191	0.762675552	1.2159797
chr2L	11189774	11189970	1.089288558	0.406765467	0.230523632	2.279164587	1.916947259	2.101726689
chr2L	11189970	11190284	2.053180156	1.000802479	0.279822335	2.771616924	2.232565794	2.346878437
chr2L	11190284	11190442	0.788040715	0.632892083	0.568048541	2.356867837	1.993009252	2.210788492
chr2L	1119042	1119063	6.467662016	6.474439255	6.044993356	3.350961859	2.736844254	2.938394542
chr2L	1119063	1119264	4.644706746	5.495984969	5.752790596	2.851528636	2.208150023	2.473583603
chr2L	1119264	1120038	1.466388211	2.77863632	3.626954915	1.364844693	0.644128032	1.294986376
chr2L	11195762	11195778	0.974326731	1.148891539	0.477594434	2.485769559	2.134862369	2.428516415
chr2L	11195778	11195786	1.343146254	1.497875246	0.660508924	3.013214397	2.598977266	2.864855438
chr2L	11195786	11196093	1.791983676	1.071625076	0.958689263	3.064807563	2.499466411	2.894812859
chr2L	11196409	11196724	2.613339921	1.09114947	0.968042779	2.917574144	2.447313641	2.597935786
chr2L	11196724	11197032	3.183040948	2.209729102	1.501693668	3.227036896	2.712388993	3.499907398
chr2L	11197032	11198556	3.200914765	2.08164593	1.093317323	1.904515486	1.521237566	2.318557893
chr2L	11198556	11198766	2.211047709	2.50709229	1.249551364	1.800944856	1.778838806	1.984642294
chr2L	11198766	11198772	0.014833637	2.6442593	1.596999227	2.178961098	2.304535464	2.266054864
chr2L	11198772	11199047	1.008356339	1.386759872	2.294882564	2.724002726	2.466268724	2.789076362
chr2L	11199047	11199685	2.844117774	0.902537486	2.594613785	3.370749492	2.46985546	3.276596679
chr2L	11199685	11199724	2.598190111	0.884567383	2.082903045	3.381977977	2.531075512	3.303339005
chr2L	11199724	11200018	1.056669846	0.369774828	0.858061666	2.021189518	1.482073026	2.302279382
chr2L	1120038	1120080	1.047931264	2.065512889	3.27694214	0.946466884	0.288623037	1.223172443
chr2L	1120080	1121126	1.231959641	1.040746365	1.47663745	0.314770379	0.209930608	0.274238444
chr2L	1121126	1121562	3.133139099	3.299705244	2.841403976	0.88136067	0.867565526	0.927148643
chr2L	1121562	1121911	5.020326862	4.554044334	4.176961381	0.468822634	0.318389693	0.526302945
chr2L	1121911	1122082	5.045505771	5.179061515	5.625504214	1.065503486	0.745520412	1.161571085
chr2L	1122082	1122424	5.626133069	5.550834872	6.10535525	1.856220363	1.568443715	2.163051521
chr2L	1122424	1122653	3.564308764	5.215214259	5.566225078	2.54366916	2.703850196	2.748755257
chr2L	1122653	1122672	2.219437719	4.804490045	4.859387712	2.696254621	3.036107398	2.855086318
chr2L	1122672	1123001	1.496827751	3.417862332	4.097653234	2.179087526	2.093743996	2.23215579
chr2L	11227660	11227664	-0.11985239	0.606282219	0.406262578	1.4740205	1.226077524	1.176881007
chr2L	11227664	11227668	-0.11985239	0.606282219	0.406262578	1.4740205	1.226077524	1.176881007
chr2L	11227668	11227683	-0.11985239	0.606282219	0.406262578	1.4740205	1.226077524	1.176881007
chr2L	11227683	11227691	-0.11985239	0.606282219	0.406262578	1.4740205	1.226077524	1.176881007
chr2L	11227691	11227703	-0.11985239	0.606282219	0.406262578	1.4740205	1.226077524	1.176881007
chr2L	11227703	11227913	-0.129542161	0.653103219	0.207284185	1.761220874	1.483946938	1.238285482
chr2L	11228991	11229267	2.093852681	1.850267003	1.774190306	3.341838406	3.051475071	3.817982893
chr2L	11229267	11229470	2.117012529	0.909861377	1.500441036	2.971298589	2.477391433	3.194330476
chr2L	1123001	1123012	1.852812429	1.711455028	3.556601865	2.600803926	2.419429724	2.654785412
chr2L	1123012	1123166	2.149619619	1.136576633	3.003604328	2.572844239	2.415923944	2.654210657
chr2L	1123166	1123261	2.404587057	0.404593283	2.580503226	2.274376701	2.2098769	2.495244933
chr2L	1123261	1123312	1.835195684	1.799266779	2.284482034	1.399136997	1.428264461	1.646767617
chr2L	1123312	1123712	2.412229547	3.042311087	2.620556651	1.621164325	1.321561427	1.519142907
chr2L	1123712	1123731	1.678964136	1.746528639	2.070994231	1.163099062	1.001049116	1.073573388
chr2L	1123825	1123884	1.80864172	0.811700319	1.997020956	0.960222899	0.948818891	1.018830045
chr2L	1123884	1124159	2.229494608	1.317145903	2.536017722	1.431201206	0.820895579	1.20144607
chr2L	1124159	1124696	2.221867218	1.597378788	3.019995937	1.849988977	0.937985106	1.381166643
chr2L	1124696	1125049	1.588606911	1.316595719	2.347885885	1.223025644	0.871192015	1.10030272
chr2L	1125049	1125317	1.905493231	1.17149443	2.159724961	1.154540272	1.101147614	0.974977928
chr2L	1125317	1126027	2.316210344	0.702655293	3.005142764	1.288495234	1.092690271	0.928615141
chr2L	1126027	1126049	2.343805349	0.296365851	3.154583214	1.181002128	1.021801435	0.755664829
chr2L	1126049	1126174	0.581528096	0.261486426	1.12867367	0.505505172	0.354670168	0.407925675
chr2L	1126174	1126195	0.590230477	0.43403825	1.105688061	0.549170876	0.400445007	0.477596986
chr2L	1126195	1126732	0.340172151	0.376847765	1.579636026	1.301395821	1.177196788	1.365773476
chr2L	1126732	1126809	3.223327167	1.091312265	2.706301252	1.198708601	1.018141198	1.216094437
chr2L	1126809	1126814	4.140084483	1.450034999	3.156221922	1.153109744	0.890580592	1.106870674
chr2L	1126814	1126893	4.256617789	2.904684394	3.116686781	1.165398439	0.952493655	1.089204329
chr2L	1126893	1127471	4.408172628	3.90983243	3.94160458	1.230273986	0.711716444	0.932653917
chr2L	11268940	11269145	3.906528063	2.552897255	4.760313922	3.079038495	2.664469326	3.204735054
chr2L	11269145	11269761	5.140868305	5.436885031	5.326410357	2.755484212	2.263440029	2.387104784
chr2L	11269761	11269820	2.422888265	4.717970142	4.205314258	1.513640505	1.358262418	1.573351073
chr2L	11271187	11271570	0.065736853	0.376393228	0.874176744	0.144445962	0.163482631	0.056400599
chr2L	11271570	11271857	0.678251769	1.495172093	2.702356221	0.823904768	0.641416897	0.581072617
chr2L	11271857	11272020	0.899472434	1.298404113	2.847129438	1.614721167	1.424700377	1.593633081
chr2L	11272020	11272061	0.727900259	0.645635133	2.278674946	1.357396051	1.246085757	1.307889312
chr2L	11272193	11272206	2.289443737	0.957070791	3.588454247	0.492526942	0.358742554	0.293693181
chr2L	11272206	11272231	3.13825344	1.441804322	4.363638059	0.489258282	0.209610839	0.249301109
chr2L	11272231	11272324	3.611125651	3.760102488	5.259953579	0.577051979	0.03719738	0.136335774
chr2L	11272324	11272707	3.536834147	5.585925731	5.389697654	0.540880746	0.094255144	0.178423691
chr2L	11272707	11272749	0.812176904	4.801328929	3.651947058	0.141367273	0.324962412	0.23321747
chr2L	11272749	11272981	-1.126935233	0.487721147	2.661142308	-0.056114041	0.294877191	0.064278331
chr2L	11272981	11272991	-1.217116487	0.511886983	2.51759126	-0.092882068	0.246729649	0.012517246
chr2L	11272991	11273028	-0.871450755	0.324088545	2.106250713	-0.058515369	0.152674095	0.007389661
chr2L	11273028	11273110	-0.008853256	0.291456284	2.409820718	-0.040864559	-0.055673654	-0.008847726
chr2L	1127471	1127503	2.425404403	3.26360968	4.366480822	1.176113759	0.576088882	0.878609834
chr2L	1127503	1127508	-0.178550751	1.964697461	4.513995414	1.261971802	0.781561539	1.058883104
chr2L	1127508	1127698	-0.122771326	2.201734144	4.498045155	1.221406339	0.809547957	1.012208213
chr2L	1127698	1127919	0.553483717	2.330408368	2.961654905	0.75488463	0.65061089	0.626989855
chr2L	11277206	11277681	0.195559997	0.219157126	0.333279813	0.08887754	-0.06210152	0.042276561
chr2L	11277681	11278179	0.109355711	0.770765926	1.192093872	0.267009286	0.110516122	0.10580468
chr2L	11278179	11278443	-1.306941381	1.014700603	0.910893537	0.251313414	0.193925531	0.197669928
chr2L	11278443	11278594	-0.693894915	0.352164169	1.055310204	0.152861209	0.089888712	0.089013858
chr2L	1127919	1128172	0.317852406	1.32258269	2.677329932	0.8778607	0.677721243	1.137262822
chr2L	11279807	11279856	0.54387212	0.507710871	1.311492267	0.301797479	0.179235361	0.137707895
chr2L	11279856	11279968	0.786423545	0.693552135	1.833841319	0.432303641	0.191655485	0.23152551
chr2L	11279968	11280696	0.957124943	0.933798897	2.094044713	0.402343226	0.299174042	0.331932088
chr2L	11280696	11280938	0.383384687	0.943984744	2.706965482	0.641748043	1.080628372	1.0174024
chr2L	11280938	11281091	0.311851039	0.347446167	2.013050629	0.596946207	0.841817292	0.836074142
chr2L	1128172	1129096	0.082354933	0.336287145	1.905657628	0.358031308	0.229898839	0.241141195
chr2L	1129096	1129342	0.945516715	3.322323954	1.730543479	0.482858078	0.408018445	0.358763327
chr2L	1129956	1129979	-0.175220926	0.626301584	1.031658864	0.527105349	0.112262001	-0.102600032
chr2L	1129979	1130034	-0.223455645	0.330783103	0.718028474	0.214088263	0.074106265	-0.043764516
chr2L	11312888	11312942	1.212663056	0.830446209	0.843953954	1.639128977	1.491248792	1.40073994
chr2L	11312942	11313154	1.439805302	1.323036048	0.886224001	2.023932931	1.700598314	1.707052854
chr2L	11313154	11313186	1.110720084	1.564596872	0.743055718	2.008038289	1.463453887	1.698778375
chr2L	11313186	11313369	1.040019552	1.424826841	0.32725986	1.877936728	1.2602447	1.614612378
chr2L	11313369	11314027	3.045998125	2.40044823	0.995043212	2.711587473	2.234324842	2.800779607
chr2L	11314027	11314158	1.692298122	1.378347972	0.534796346	1.620036274	1.247996347	1.802477055
chr2L	113160	114582	3.857725125	3.680588734	2.715700657	1.010370191	0.875028477	0.717942058
chr2L	1134092	1134199	0.089286082	0.386993627	0.550791702	0.021440268	0	0.01233563
chr2L	1134199	1134204	0.207781732	0.710730724	0.631319101	0.049019587	0.034408442	0.034745622
chr2L	1134204	1134459	0.316720999	0.725333028	0.518799417	0.067548792	0.119471436	0.046442221
chr2L	11357189	11357502	2.21754862	0.598752572	1.859183002	1.899605825	1.284170836	2.129526784
chr2L	11357502	11357566	3.170593241	2.533686347	2.020854034	1.460032473	1.01905202	2.01017896
chr2L	11357566	11358558	4.061615825	3.451449839	3.795720107	0.635482985	0.518179659	2.052585224
chr2L	11358558	11359654	1.764725151	0.614081039	2.639461753	0.779139914	0.679929853	0.932217858
chr2L	1142283	1142435	1.25622821	1.547594015	0.799444339	1.893947393	1.823009758	1.625979827
chr2L	1142435	1142633	1.492971493	3.013694728	1.724947216	2.867650334	2.666077035	2.647016715
chr2L	1142633	1143075	2.146969782	4.095261834	2.249371456	3.504360398	3.650519708	3.765275986
chr2L	1143075	1144200	6.058583955	5.238730118	6.188048219	1.602196582	1.210854258	1.2914138
chr2L	11433985	11434074	2.298859746	1.082006314	1.744406724	3.282513175	2.998112448	2.320791157
chr2L	11434074	11434079	2.968681612	1.618016866	2.018817366	3.723567534	3.432431596	2.770016047
chr2L	11434079	11434281	3.097158845	1.401680519	1.882613165	3.747406741	3.314743387	3.319901092
chr2L	11434281	11434515	2.746164807	0.274945664	1.173691389	3.683130078	2.97360906	3.995760123
chr2L	11434515	11435017	0.794981234	0.200920592	0.486560328	1.84390811	1.400463153	2.240629668
chr2L	11435017	11435403	0.696449326	0.741883731	0.454784464	0.320852071	0.178758216	0.706396821
chr2L	1144200	1144287	5.372711337	4.692226813	4.852704835	0.989402124	0.538609461	0.845007403
chr2L	1144287	1145174	5.604892022	4.56307565	5.126513518	1.11025994	0.57241632	0.892230025
chr2L	1145174	1145956	-0.281927006	0.417896767	0.918932501	0.242343646	-0.400948388	-0.266749211
chr2L	114582	114849	6.007265275	5.360524577	3.425719636	2.96462066	2.922854905	2.297937332
chr2L	11483206	11484729	1.676274347	1.06037969	1.343412562	0.009300974	-0.002212619	-0.005658304
chr2L	11484729	11485181	3.676869423	3.77499799	3.125591242	0.043529319	0.019983509	-0.042908643
chr2L	114849	114875	6.015558336	5.428213533	3.433496675	2.947636541	2.893144985	2.257043671
chr2L	11485181	11485210	1.505020882	2.945015753	2.225381474	-0.138570241	0	-0.020432789
chr2L	114875	115153	5.12858324	5.21109756	3.722015906	2.123036502	1.895098999	1.487669288
chr2L	1149936	1150532	-0.116251721	0.77143263	0.418532112	-0.022236353	-0.065527466	0.034393593
chr2L	1150532	1150636	0.730439791	2.522860139	1.867627259	0.766093067	0.722498577	0.78560673
chr2L	1150636	1151106	0.668943299	3.344751298	2.132172462	0.992484579	0.922914811	1.015605508
chr2L	1151106	1151196	0.29472548	2.734561625	1.833619698	0.894115259	0.893194271	0.990487707
chr2L	115153	115779	5.969488939	4.753539034	5.568072716	0.428452225	0.283413251	0.354460029
chr2L	11516910	11517193	2.861433666	1.169744936	2.218675927	0.894768375	0.691282871	0.653573835
chr2L	11517193	11517577	2.185465417	1.805548615	2.120456928	1.226087237	0.60561498	0.982089157
chr2L	11517577	11517782	0.141236244	0.902006673	2.136076422	0.481199824	0.214710298	0.519796033
chr2L	11525423	11525677	2.664927228	0.719482332	1.918576266	0.189301448	0.211792314	0.495015062
chr2L	11525677	11527489	4.67909135	2.206829289	3.129726017	0.02112311	0.039689112	0.136160199
chr2L	11527489	11528764	3.7607189	3.348927989	1.552925588	0.014650176	0.006521411	0.007224097
chr2L	11528764	11528876	3.060349221	1.703155102	2.476383394	0.032965935	0.018816004	0.106012703
chr2L	11528876	11528915	2.707098524	0.453616689	2.499145494	0.049019587	0.033347924	0.16348191
chr2L	11528915	11528926	2.424719838	0.804422087	3.286335572	0.148393706	0.297999901	0.318637581
chr2L	11528926	11529185	2.173829011	0.943506814	3.560488737	0.244020031	0.435187412	0.413003084
chr2L	11529185	11529804	1.349357279	0.559102196	2.46176473	0.022312198	0.097486792	0.138946187
chr2L	1156732	1156830	1.062449202	1.111155283	1.402081423	0.769392619	0.551551555	0.161922547
chr2L	1156830	1156907	2.850178407	2.285007883	3.393307508	0.38535992	0.199570491	0.293049076
chr2L	1156907	1158108	4.271936111	3.984794566	5.205207905	2.046928385	1.619748404	1.948627722
chr2L	115779	115896	4.24674329	3.874827338	4.671940654	0.266557244	0.210159807	0.294363866
chr2L	1158108	1158979	4.624580103	4.787003071	5.957591231	1.725082149	0.875598296	1.348672188
chr2L	115896	115989	2.358110419	4.605172143	3.377238884	0.364313701	0.382938496	0.279437461
chr2L	1158979	1159009	1.019339334	4.57826766	2.019142714	0.541236587	0.463897481	0.473885845
chr2L	1159009	1159237	0.197251652	2.855901508	0.857077448	0.405280153	0.435517704	0.348050813
chr2L	1159237	1159325	-0.309909373	0.522288579	1.013819624	-0.633864006	-0.501672717	-0.493811786
chr2L	115989	116170	3.986799187	5.318949791	4.884883718	0.719950042	0.615298245	0.655299011
chr2L	11606644	11606822	0.24760193	0.366012238	0.742169746	0.385451204	0.519763605	0.767653651
chr2L	116170	116432	5.513093479	4.40302704	5.869104829	1.093617824	0.836296962	1.066333667
chr2L	116432	116624	5.124598391	4.62604548	5.592128388	0.574019201	0.520673446	0.734734204
chr2L	1165977	1166585	0.02076974	0.867790799	1.268950369	0.152253028	0.040319945	-0.062222535
chr2L	116624	116630	0.881699208	2.688500835	1.145067631	0.040398704	0.023403502	0.052895147
chr2L	116630	116646	0.881699208	2.688500835	1.145067631	0.040398704	0.023403502	0.052895147
chr2L	116646	116829	0.686250611	1.784980987	1.054739882	0.047816569	0.011685761	0.023458488
chr2L	1166585	1166720	2.049502422	2.315534897	2.584730562	0.805326512	0.628746888	0.638689975
chr2L	1166720	1166897	2.989253319	3.988980199	3.82210454	1.350749788	1.183496673	1.332620287
chr2L	1166897	1167216	2.775506	4.225250906	4.194377656	1.035747434	0.857604143	0.994369796
chr2L	1167216	1167240	-0.337135394	3.196937954	3.65660417	0.526163669	0.400320439	0.466352536
chr2L	1167240	1167594	-1.749645899	0.911172429	2.497503388	-0.052540527	-0.079421208	-0.055520751
chr2L	1167594	1167601	-1.601892776	0.688804759	2.025597939	-0.068781919	-0.072778269	-0.054934147
chr2L	116829	117130	0.638646333	1.043746701	1.164886157	-0.00017376	-0.033816953	-0.037481933
chr2L	1169799	1169916	2.372129359	3.58984851	2.167128768	0.541718768	0.584065224	0.382386575
chr2L	1169916	1170286	4.128156239	5.047816383	3.456090195	1.183171875	1.118972025	0.814432102
chr2L	1170286	1170419	3.534073903	3.687614813	3.445514412	1.024522484	0.634596704	1.153767741
chr2L	1170419	1170919	1.788959696	1.976133813	2.854404491	1.07267522	0.724107628	1.436478047
chr2L	1170919	1171160	1.211029185	2.065012196	1.858144656	0.59762072	0.105944704	0.579380431
chr2L	1171160	1171885	0.715287662	1.277804684	1.637011195	-0.444261397	-0.941814129	-0.350168644
chr2L	1171885	1172051	1.01584074	1.094204965	1.617151412	-0.207481513	-0.535953925	-0.163997901
chr2L	1172051	1172106	2.264977762	4.777930147	4.158827435	1.30573258	0.751400777	0.887405664
chr2L	1172106	1172173	2.850489138	5.283760914	4.596407379	1.758198685	1.043138481	1.240754069
chr2L	1172173	1172396	4.403841544	5.103580831	5.002082253	2.240558874	1.668289109	1.914332221
chr2L	1172396	1172546	4.684495457	4.974316475	4.938341312	2.160263273	1.727521486	2.037515952
chr2L	1172546	1172647	3.140943145	3.676507216	4.134624984	1.144293613	0.884438207	1.309325009
chr2L	1172647	1172719	3.398784653	3.752762451	3.392608532	1.585192961	1.128150665	1.827524937
chr2L	1172719	1173127	4.467684245	4.945430349	3.221012056	2.009814561	1.594619025	2.045151072
chr2L	1173127	1173275	3.441600785	4.141573903	2.268084256	1.599213766	1.38940192	1.820012285
chr2L	1173275	1173302	2.182908271	2.744580516	1.468857891	0.85171605	0.761501844	1.22753537
chr2L	117719	117842	0.96392356	0.350521044	0.922548398	-0.057593873	-0.433381478	-0.33251544
chr2L	1178453	1178906	0.025777504	0.287686406	0.684915032	0.090455496	0.127336372	0.05079641
chr2L	1178906	1178924	-0.226876367	0.3188676	0.48278564	0.14253947	0.063210367	0.077943866
chr2L	11794693	11795125	1.467102952	0.696821147	1.712352593	0.362177929	-0.319499734	-0.160543788
chr2L	11795125	11795779	1.80073204	1.338758531	2.522389744	0.344280088	-0.150855241	0.135170916
chr2L	11795779	11796340	1.33903292	0.857047118	2.185043223	0.288397152	0.13486795	0.675495291
chr2L	11796340	11796399	1.139991441	0.466222024	1.980030235	0.372440374	0.196890644	0.27021888
chr2L	11796399	11796869	0.862968902	0.450395085	1.339929554	0.30333769	0.085304463	0.151369935
chr2L	11797834	11798073	-0.094282667	0.368614083	1.381920777	-0.067983175	0.049824686	0.016015508
chr2L	11798073	11798078	0.068043713	0.469647193	1.819318316	-0.038295168	-0.067885107	0.053723427
chr2L	11798078	11798088	0.068043713	0.469647193	1.819318316	-0.038295168	-0.067885107	0.053723427
chr2L	11798088	11798285	0.179070671	0.270601396	1.481362646	0.0277883	-0.159842902	-0.027994661
chr2L	11799182	11799622	-0.547799281	0.73187335	0.618625268	-0.165594886	-0.283867799	-0.220954679
chr2L	11799622	11799963	1.842523944	1.853051238	1.471464096	0.261356519	0.066476156	-0.190197565
chr2L	11799963	11800104	0.707357016	0.887220463	0.894634195	0.160910714	-0.008463654	-0.104019374
chr2L	11805395	11805665	3.294995058	3.366553045	4.39913156	2.611034759	2.290350617	2.62399966
chr2L	11805665	11805951	4.256315916	4.953954255	5.145098664	1.888778807	1.591901905	1.887846634
chr2L	11805951	11807254	7.232023997	5.216947097	7.634852232	2.900440945	2.449896262	2.649892126
chr2L	11807254	11807393	5.476358705	4.248660511	4.362212918	4.604491837	4.32867377	3.651244567
chr2L	11807393	11807573	3.195240513	3.961180704	4.928736646	4.103025804	4.075144083	3.197448992
chr2L	11807573	11808300	1.539478362	2.743814378	5.689881723	3.191186945	2.710249234	2.95277959
chr2L	11808300	11808578	3.743252442	4.558477768	5.875773908	2.306275334	1.651504791	2.059842705
chr2L	11808578	11809234	2.320906552	3.654383623	3.735330552	1.186152549	0.961658935	1.104457627
chr2L	11809234	11809253	1.314446407	2.832384135	1.774333644	0.837400331	0.864160328	0.79677437
chr2L	11809253	11809362	2.986275657	4.461658392	3.203166932	1.480912601	0.945134251	1.524438058
chr2L	11809362	11809675	4.340441677	5.903000384	4.456613388	2.051826151	1.188538153	1.86527153
chr2L	11809675	11809876	2.761253174	4.799167148	3.027480582	1.442706667	0.86089432	1.328668501
chr2L	11809876	11809880	1.37377199	3.614512271	1.666175777	0.614272049	0.101705061	0.351741878
chr2L	11809880	11810675	1.270678938	1.617321929	1.162269141	0.083841206	-0.118227429	0.01059426
chr2L	11810675	11810786	0.58378817	0.228459113	0.485481466	-0.005322112	-0.145061287	0.045699568
chr2L	11812737	11813120	2.431850033	1.845357494	1.842512211	0.549223134	0.237602894	0.401581686
chr2L	11813120	11813940	0.969001021	0.893554173	1.221963809	0.319945028	0.188598278	0.424037411
chr2L	11813940	11814444	0.416129487	1.700797255	0.721142851	0.439054963	0.501919189	0.664754575
chr2L	11814444	11815302	1.961385449	2.154518562	1.697874861	0.052595111	0.082037134	0.178768224
chr2L	11815302	11815868	1.656904	2.414512504	2.631254837	0.02552986	0.260219249	-0.154052
chr2L	11815868	11816822	0.514033572	0.372644602	1.262062676	0.07724759	0.004396048	-0.017515152
chr2L	11820639	11820954	1.236827108	0.339504216	2.298042473	0.154400439	0.193441933	0.121258406
chr2L	11820954	11821000	1.983526157	1.971637494	4.108905802	0.35574229	0.084191222	0.53165126
chr2L	11821000	11821712	2.886815017	2.8802602	4.454918379	0.745506659	0.340298696	0.834401965
chr2L	11821712	11822224	1.954706681	1.592295814	3.222306976	1.798655253	1.604831028	1.596295199
chr2L	11822224	11824550	3.934814282	2.499816994	3.615887353	0.345718215	0.179306598	0.252794579
chr2L	11824550	11825179	6.555258102	5.298637399	5.423074026	1.617725552	0.831675418	0.96554423
chr2L	11825179	11826426	3.362275655	2.881543656	3.558436189	0.494634952	0.417686099	0.574078162
chr2L	11828692	11828742	-0.19337359	0.808194772	1.689494463	-0.012622159	-0.134157562	-0.01705701
chr2L	11828742	11829129	0.244275498	2.640745031	2.848575537	0.198983692	0.449901457	0.422994801
chr2L	11829129	11829388	2.107731126	3.01957406	3.148600258	0.896575577	0.794300368	1.416190483
chr2L	11829388	11829458	2.043932589	2.452235039	2.627568584	0.661495969	0.559710827	0.943392931
chr2L	11838597	11839894	1.095687693	1.643930752	1.877331528	0.008195566	-0.024513454	-0.004886318
chr2L	11839894	11840215	4.033714047	4.21283799	5.009017917	0.510158487	0.074255207	0.254706303
chr2L	11840215	11840663	4.998920591	4.21275153	5.217837629	0.717780558	0.124163052	0.622332336
chr2L	11840663	11840812	3.397098783	3.218722194	4.584493448	0.158637543	-0.062751315	0.225382408
chr2L	11840812	11840825	1.108793942	1.164220963	1.329777689	-0.004426563	0.011560904	-0.023063033
chr2L	11840825	11840933	1.586652078	1.132148434	1.077960962	-0.001487903	-0.011654295	-0.012002111
chr2L	11840933	11842622	4.074192271	4.309007908	4.683597918	0.563396063	0.318695547	0.372536972
chr2L	11842622	11843265	6.733293849	6.346038314	6.099745441	1.892650679	1.341137522	1.333130176
chr2L	11843265	11843282	6.25615685	6.215923802	5.173215713	1.936094083	1.694006404	1.345671971
chr2L	11843282	11843311	6.25615685	6.215923802	5.173215713	1.936094083	1.694006404	1.345671971
chr2L	11843311	11843478	4.725794366	5.36613417	4.526455334	1.382732924	1.043314605	0.866600372
chr2L	11843478	11843959	2.148494313	1.908833206	2.752402977	0.101465109	0.062695218	0.02984876
chr2L	11843959	11844285	3.234228122	1.950215977	4.132194459	0.261933771	-0.098914733	0.073723122
chr2L	11844285	11847121	0.420055276	0.285333038	0.913456589	0.02500792	-0.002065263	0.003190315
chr2L	1185423	1185926	-0.537829259	2.931415389	2.427477933	1.09437107	1.263771065	0.825037032
chr2L	1185926	1185933	1.633000169	4.410943895	2.840005865	2.368276122	2.454027048	2.282329536
chr2L	1185933	1186144	1.389209263	4.61350766	2.889377379	2.745154836	2.842021073	2.498523479
chr2L	1186144	1186167	1.281882897	4.65017283	3.027974296	3.075950756	3.199927952	2.713982468
chr2L	1186167	1186250	1.908854078	4.362205927	3.454189705	2.623422501	2.679651658	2.264538601
chr2L	1186250	1186435	2.945435361	4.010651221	4.153588906	1.315948734	1.251720767	1.038533655
chr2L	1186435	1187124	3.439021476	3.003416901	4.5689714	1.20459321	0.577440745	0.568441013
chr2L	1187124	1188711	2.799368266	1.296231112	2.173604046	0.847439689	0.53939962	0.726309331
chr2L	11871973	11872818	1.597790183	1.154542267	1.57703911	0.662930758	0.28566941	0.606997794
chr2L	11872818	11872834	1.682334373	1.425578734	1.92563097	0.871141581	0.518374006	0.793825941
chr2L	11872834	11873183	0.69061421	1.352156308	0.924353103	0.87889694	0.563256804	0.738792854
chr2L	118770	118800	-1.171174779	0.617812627	1.167621594	-0.464163701	-0.157583641	-0.411379578
chr2L	118800	119937	2.323683484	1.573609052	2.543494064	0.062322428	-0.041397326	-0.138891947
chr2L	1188898	1189181	1.639112912	1.059330892	0.404188518	2.845507981	1.94253598	2.731956298
chr2L	1189181	1189275	1.424806497	1.009562071	0.729882967	2.298041253	1.532897966	2.40779161
chr2L	1189275	1190170	2.060707435	1.602242478	2.299786345	1.946094953	1.471121998	1.806399161
chr2L	1190170	1190189	1.014392188	0.975415884	1.725067307	1.498890849	0.957208918	1.46055601
chr2L	1190973	1191047	1.887513276	2.218540274	1.954692591	0.854144739	0.615367305	0.862450918
chr2L	1191047	1191055	2.64887426	2.827919326	2.654627356	1.306544806	0.978971857	1.207862712
chr2L	1191055	1191339	2.715449489	2.906642861	2.650736493	1.290723742	1.009509517	1.180646165
chr2L	1191339	1191403	1.941632321	2.269509437	1.940573379	0.828322708	0.647478106	0.830870223
chr2L	11941626	11942542	1.30777402	0.651195979	2.615605436	1.847848178	1.239197429	1.806241638
chr2L	11942542	11942866	4.452790488	2.52583023	3.812279434	3.518956091	2.311634228	3.177134392
chr2L	11942866	11943753	1.969186042	1.674127535	2.273112011	2.041048933	1.455741476	2.017008144
chr2L	11950120	11950209	-0.150656517	0.322977395	2.890832215	0.851544339	0.806031795	0.910231461
chr2L	11950209	11950402	-0.676763928	0.41230544	3.914416176	1.603366238	1.506814371	1.748812229
chr2L	11950402	11950416	-0.667103988	0.424106761	3.872631893	1.628333138	1.534332807	1.78124923
chr2L	11950416	11950472	0.009443367	1.470598735	3.399626064	1.487852209	1.480467958	1.552710025
chr2L	11950472	11950693	1.04634239	2.056565022	2.642135929	1.418278829	1.463579736	1.277579893
chr2L	11950693	11950834	0.843111989	1.104693711	1.892722216	1.270295148	1.227015923	0.870981913
chr2L	11950834	11950924	1.694954503	1.37586921	2.080789312	0.785321379	0.686876353	0.511260672
chr2L	11950924	11952318	2.92624318	1.558533765	2.448620192	0.082343764	0.026843376	0.169199698
chr2L	11952318	11953440	2.201021059	0.763421377	2.459714575	0.146251095	0.12720238	-0.028306694
chr2L	11953440	11953499	1.470925065	0.373603556	1.850506532	0.493414245	0.509757951	0.380932851
chr2L	11953499	11953807	0.58805179	0.701960157	0.77942037	0.938720024	0.662780231	0.773575113
chr2L	11953807	11954330	0.582199559	0.547972585	0.578178518	1.546674556	0.97122784	1.366321612
chr2L	11956168	11956476	0.635949787	0.252938346	0.541640732	0.598070492	0.327027121	0.296079175
chr2L	11956476	11957204	2.058431335	1.440838528	1.817979083	1.058539663	0.626572946	0.601488356
chr2L	11957204	11957218	2.204512129	1.272564775	1.851635038	2.219875502	2.012440504	1.653058512
chr2L	11957218	11958081	1.994640194	0.667272731	1.710900973	2.486661953	2.025726954	2.063670843
chr2L	11958616	11959466	0.136969335	0.440246728	0.40735327	1.632355863	1.355891681	1.288123092
chr2L	11966992	11968159	0.562025995	0.58347858	1.682091489	0.346223131	0.063129222	0.059083888
chr2L	11968633	11968707	0.641870168	0.43373021	1.186299835	1.142020583	0.455217988	0.47854052
chr2L	11968707	11969145	1.203850857	1.248021829	1.724878258	1.31080652	0.797274727	0.63691069
chr2L	11969145	11969197	2.171787165	3.087482714	1.453285802	2.430148632	2.366715595	2.03185326
chr2L	11969197	11969586	4.05497124	3.439956012	2.435858819	3.216844384	2.762351712	2.987103028
chr2L	11969586	11969873	3.847056472	1.149232073	3.806735432	3.337581326	2.158294559	3.791222301
chr2L	11969873	11970054	2.363978843	0.647133444	3.586614743	2.893727336	1.932806912	3.378361428
chr2L	11970054	11970125	1.389539309	0.327436051	2.324905032	1.145389267	1.076152867	1.035658859
chr2L	11970125	11970154	5.925371226	3.936528412	5.342393044	3.543186958	3.24570932	3.641730394
chr2L	11970154	11970394	6.835495441	4.629900266	5.818042475	3.948193924	3.22816956	3.906941933
chr2L	11970394	11970889	6.300346493	5.779565791	6.114465721	3.655286156	2.476894818	3.312275128
chr2L	11970889	11970894	5.677871148	5.934563565	5.847012453	3.63243986	2.658148088	3.266245303
chr2L	11970894	11971344	3.481370367	5.498478678	4.988763681	3.201362794	2.841999609	2.816134289
chr2L	11971344	11971448	2.448141859	3.829128466	3.774626361	2.188704331	1.859752084	1.538546062
chr2L	11971448	11971519	1.086370891	0.886622793	1.258122423	0.164779564	0.210538055	0.202029344
chr2L	11972679	11972804	0.760449771	1.776736043	0.626961028	0.164199485	-0.073484516	0.000753741
chr2L	11972804	11973467	2.77715137	3.102189568	2.424470458	0.257485096	-0.05431162	-0.025154042
chr2L	11973467	11973562	2.233155331	2.526693625	2.105854652	0.097994893	0.040191199	0.043219384
chr2L	11973562	11973570	1.245533612	0.353805497	1.258268747	0.020158646	0.011378541	0.024515604
chr2L	11973570	11975070	1.497475922	0.358730572	1.110428323	0.016646483	-0.099941289	0.02312993
chr2L	11980043	11980332	1.345382447	2.064283131	1.294936714	0.361532616	0.361337051	0.092444524
chr2L	11980332	11980522	1.592641243	2.552047024	2.219454613	0.393871814	0.073592147	-0.045735762
chr2L	11980522	11980532	1.315671773	2.30487181	2.028718292	0.343236002	-0.010794968	-0.133764423
chr2L	11980532	11980775	0.393080386	1.056200299	0.908612571	0.090683763	0.004205093	-0.182947562
chr2L	11987242	11987278	-1.594042113	1.616929515	1.175887466	1.041239685	0.815680712	1.051154885
chr2L	11987278	11987624	-1.535129612	2.045910299	1.386262954	1.46149065	1.246999976	1.791578393
chr2L	11987624	11987832	0.50372924	1.300515114	2.153965434	3.191294243	2.945121063	3.588370424
chr2L	11987832	11987882	1.046582145	1.534281512	1.929806208	2.804663985	2.591217889	3.034381472
chr2L	11987882	11988303	2.652504002	2.362079129	1.991200263	1.734093127	1.434763335	1.354308821
chr2L	11988303	11988374	3.345340598	2.320640273	4.431794315	0.838792773	0.26276508	0.540693772
chr2L	11988374	11988813	3.081945329	2.799584466	4.539186834	0.320825058	0.12403343	0.426259865
chr2L	11988813	11988949	2.051464434	1.925411504	3.294479821	0.141397272	-0.011901661	0.318190553
chr2L	11988949	11989223	1.653062802	1.650105322	2.497243356	0.147482582	0.084202259	0.140184081
chr2L	11989223	11989379	0.721541828	0.828176291	1.197387593	0.110293535	0.084162109	0.055573201
chr2L	11989538	11989602	2.022364557	1.914607807	2.672429538	0.684354365	0.436442127	0.490372126
chr2L	11989602	11989640	2.729659816	2.469310851	3.266595829	1.101115181	0.705199366	0.78025386
chr2L	11989640	11989664	4.869434559	4.662430781	4.201627268	2.20381694	1.959007076	2.033525392
chr2L	11989664	11990031	5.678401186	5.066669352	4.822728611	2.545802373	2.437916438	2.678700774
chr2L	11990031	11990355	4.63585589	5.432462257	4.978009147	2.438076158	2.553372711	3.175716466
chr2L	11990355	11991136	4.304907659	4.131047954	4.477935893	2.00442815	1.812547425	2.123246965
chr2L	11991136	11991231	3.923159321	3.058447275	4.624411118	1.737564581	1.177030339	1.678306976
chr2L	119937	120158	2.567852832	1.787761209	2.712583163	0.061339986	-0.218804175	-0.272995876
chr2L	11999863	12000147	-0.79663524	0.374749927	1.864067108	0.905378982	1.237776938	1.457836815
chr2L	12000147	12000158	-0.614259332	0.251603845	1.643389545	1.082424269	1.263555505	1.580467616
chr2L	12000158	12000245	-1.318730665	0.328671159	1.082500612	0.79223721	0.421561592	1.138766785
chr2L	12000245	12000996	-1.477951662	0.665049461	1.047378903	0.151999298	-0.334429799	0.090320422
chr2L	12001460	12001529	-1.445358189	0.690305638	0.558571966	1.214872252	1.160453958	0.920052812
chr2L	12001529	12001751	-0.113403687	1.384072517	1.648310849	1.691725727	1.938608745	1.788228916
chr2L	12001751	12001943	-0.75281752	2.090745333	1.99109775	2.093627074	1.952555426	2.011617683
chr2L	12001943	12002187	-1.232584109	1.985367066	1.601071089	2.681612205	2.415440933	2.72404449
chr2L	12002187	12002594	0.464592534	1.81813672	1.95054127	2.849330356	2.411897433	2.497360149
chr2L	12009539	12009864	1.231224688	1.465632805	1.909129486	2.062674475	1.610569838	1.793373201
chr2L	12009864	12010368	2.822816654	4.126420429	3.621500583	2.169911826	1.553121568	1.953716734
chr2L	12010368	12011879	7.525362532	7.157468288	7.928449843	2.018437952	1.646389892	3.015531302
chr2L	12011879	12013908	4.068824328	4.025928145	4.320844304	0.192821782	0.164719892	0.545895829
chr2L	12013908	12013959	1.925488737	1.436030187	4.517911765	0.60645774	-0.142042886	0.450463641
chr2L	12013959	12014496	2.689268912	1.861466503	4.849109047	0.793324339	-0.196112994	0.388919137
chr2L	12014496	12015044	2.048251829	1.77709391	2.092924769	0.054347929	-0.287150327	-0.133022611
chr2L	12015044	12015071	1.06590231	1.299347795	0.331087246	0.040387766	-0.226445929	-0.011123211
chr2L	120158	120526	3.714331411	2.901718159	3.063951983	0.018552524	-0.22304499	-0.392734275
chr2L	12020967	12022315	0.196766413	0.247727673	0.286029524	0.01824985	0.006790505	0.0155069
chr2L	12022315	12022591	0.419049003	2.041890367	2.506296696	0.260441544	0.103618306	0.289083241
chr2L	12022591	12023000	1.661716781	3.264758055	3.334893646	0.310319973	0.002650189	0.394966326
chr2L	12023000	12023142	0.962869141	1.698834211	2.643407127	0.318539467	0.012799165	0.214777674
chr2L	12023142	12023340	1.007892553	0.465446745	2.709951335	0.600509008	0.108908093	0.315934694
chr2L	12023340	12023622	1.980771708	0.746295457	3.53360554	0.495229425	-0.042237226	0.627595823
chr2L	12023622	12023907	1.670213879	0.902973199	2.480210726	0.323267142	-0.138252272	0.308133288
chr2L	12023907	12023911	1.613320621	1.07003027	1.805823454	0.356909459	-0.017670398	0.278502782
chr2L	12023911	12024023	1.007924784	0.800701862	1.285922256	0.315392855	0.128434141	0.265897871
chr2L	12024023	12024601	0.369568557	0.401630556	1.057130386	0.413041905	0.19972355	0.292796465
chr2L	12024601	12024621	0.337051864	0.244845618	0.504037753	0.22202612	0.218706403	0.133811286
chr2L	12024621	12024688	0.865100389	3.051445574	1.483856135	1.159331889	0.885781939	0.915543123
chr2L	12024688	12024853	1.659578658	4.864378036	3.815099373	1.763689149	1.391792285	1.459893423
chr2L	12024853	12025108	2.122172702	5.455233432	5.321203342	1.359254055	1.057199961	1.193427185
chr2L	12025108	12025335	3.447254125	4.379254435	6.253216666	1.414698989	0.964629471	1.480365573
chr2L	12025335	12026110	4.734948649	3.875895443	7.11119453	1.981923328	1.196905177	1.756592851
chr2L	12026110	12026411	4.365637989	3.203622941	5.174403178	2.250567263	1.666008994	2.56478961
chr2L	12026411	12026613	3.695227497	2.972003516	5.287338786	2.598985829	2.098034309	2.898253665
chr2L	12026613	12026661	2.508327453	3.280895233	4.834612326	2.212926343	1.820786201	2.444849107
chr2L	12026661	12026668	1.54592903	3.928295505	3.879039399	1.599866004	1.2269379	1.29047979
chr2L	12026668	12027262	3.378597326	4.447061879	4.582440074	2.653274905	2.297546128	2.063853771
chr2L	12027262	12027542	4.679096621	4.828649383	3.291512373	3.974144979	3.724137482	3.110086384
chr2L	12027542	12027697	3.228439985	4.071655112	2.75787602	3.53470699	3.079892625	2.738907375
chr2L	12027697	12027843	0.686933692	1.404973054	1.700869419	2.389943502	2.116260132	1.685094616
chr2L	12030687	12030771	0.801583984	0.926973509	2.121198152	1.504505115	1.157490577	1.339325436
chr2L	12030771	12031016	0.783079352	1.659591203	2.128512515	1.903998845	1.387847981	1.674785953
chr2L	12031016	12031133	0.796770011	0.837531543	1.268347701	1.289211872	0.897507562	1.172475678
chr2L	12033626	12033706	1.247337497	0.456276495	0.547440068	0.349446317	0.425400145	0.15097618
chr2L	12033706	12033715	1.740625847	0.692632349	0.755193571	0.512759155	0.654585018	0.250158318
chr2L	12033715	12033995	1.817054081	0.911945023	1.106607976	0.518970112	0.594204716	0.227758816
chr2L	12033995	12034346	1.657058845	1.534040315	2.2248424	0.218957693	0.143428209	-0.04414099
chr2L	12034346	12034396	0.611414234	1.250438613	2.32981069	-0.030723536	-0.186062205	0.024436541
chr2L	12034396	12034601	-0.114438221	0.942403635	2.067337637	-0.172586253	-0.302904323	0.147326914
chr2L	12034601	12035023	-0.638634061	0.496409953	0.613038674	-0.128906195	-0.163793113	-0.144922155
chr2L	12037402	12037967	-3.455310381	0.741233681	0.208751084	-0.984833096	-0.744468731	-0.579011085
chr2L	12037967	12038564	-1.562991415	0.501962495	0.584722347	-0.210737503	-0.124138077	-0.186409753
chr2L	12042575	12042836	-0.308200302	1.25252346	1.286841606	-0.366339184	-0.370083223	-0.344774176
chr2L	12042836	12042879	-0.173768034	2.35119606	0.463104275	-0.376916518	-0.238924613	-0.24656622
chr2L	12042879	12043318	0.014380958	2.819599631	0.761061624	-0.366081749	0.081404573	-0.2192961
chr2L	12043318	12043507	0.516266713	2.24626379	1.942608364	0.318087896	0.652860628	0.14332362
chr2L	12043507	12043566	0.704323602	2.667388457	2.179614952	0.625041513	0.700801638	0.333541178
chr2L	12043566	12043572	0.704323602	2.667388457	2.179614952	0.625041513	0.700801638	0.333541178
chr2L	12043572	12043715	4.096645525	5.120881853	4.200193276	0.8914435	0.763291157	0.800077893
chr2L	12043715	12044558	6.524417587	6.414571198	6.142939529	1.757992053	1.282961999	1.632950308
chr2L	12044558	12044710	5.372850173	5.833932464	6.478114254	2.176329601	1.571011548	2.194029224
chr2L	12044710	12045159	5.606931742	5.353312389	7.266694282	3.203818655	2.517870177	3.280058131
chr2L	12045159	12045850	5.727644834	6.324169664	5.361501155	3.03876136	2.65292122	2.607572576
chr2L	12045850	12046814	6.080664961	5.501630308	6.611364375	2.553187796	2.134996162	2.241263325
chr2L	12046814	12047034	4.93042912	5.958462038	4.814931059	2.39239786	2.22705995	2.043198434
chr2L	12047034	12047242	4.63167989	4.82457549	6.09891223	1.999954817	1.712574448	1.711443161
chr2L	12047242	12047505	4.281951182	4.02574004	6.360967244	1.372450212	1.159044068	1.146219711
chr2L	12047505	12048095	2.569443866	5.486411894	5.514943484	0.084388589	0.36779976	-0.001936793
chr2L	12048095	12048204	2.44703979	3.795055621	5.334579788	0.162891822	0.337832374	0.103841186
chr2L	12048204	12048400	1.740485645	1.94724665	3.576963527	0.199841196	0.324474926	0.28022698
chr2L	12048400	12048434	1.440914962	1.919655857	3.139430582	0.210733487	0.33024477	0.253936271
chr2L	12048434	12048623	0.620137708	0.964182523	1.833537838	0.091532195	0.108952079	0.081786337
chr2L	12048623	12049471	0.687535265	0.821715156	0.66420722	0.032480778	-0.018573757	0.000425893
chr2L	12049471	12049910	1.92003028	0.988839909	1.589034501	0.339582258	0.204495437	0.13880747
chr2L	12049910	12049948	1.478577674	0.69088643	1.576110736	0.18045759	-0.116616938	0.134215924
chr2L	12049948	12049983	0.488520903	0.702630356	1.257387472	-0.032854294	-0.167411869	-0.04341689
chr2L	12049983	12049993	-0.754871174	0.716668058	0.761768612	-0.275516074	-0.231678323	-0.260639091
chr2L	12049993	12050694	-0.814720746	0.747087399	0.665132129	-0.316219167	-0.128147927	-0.210495406
chr2L	120526	120665	1.999444326	2.580000491	4.571822357	1.205440735	1.304957633	1.556954823
chr2L	12054497	12054626	2.034118546	1.422424861	1.481961018	0.474705416	0.152325931	0.477322334
chr2L	12054626	12055128	3.645862046	2.020686611	2.222729668	0.942114593	0.196373684	0.961847464
chr2L	12055128	12056491	2.311662786	0.908353348	1.948018154	0.232160526	0.157087067	0.523042905
chr2L	12056491	12056704	1.023614498	0.800329785	1.708736892	0.172048838	0.128344491	0.372488719
chr2L	12056704	12056809	0.406160227	0.349958252	0.799019737	0.148073275	0.01870116	-0.073408031
chr2L	12056809	12057285	-0.046433794	0.666013061	1.01285921	0.031591341	0.18004316	-0.107794484
chr2L	120665	120865	2.168011683	2.259521766	5.200273302	1.439806878	1.673987246	1.970815156
chr2L	120865	121882	1.953755072	1.393426125	3.615575108	0.275349962	0.243226239	0.396826911
chr2L	12096659	12096916	0.257239306	0.289561346	0.885136099	0.111999224	0.102321908	0.077281606
chr2L	12096916	12096947	0.134782929	0.285073431	1.114597856	0.122062329	0.130954919	0.09557022
chr2L	12096947	12097166	-0.133204344	0.208575653	0.703655984	0.055044417	0.034272202	0.031465515
chr2L	12097166	12097324	0.284809083	0.324304144	2.028252296	0.152106794	0.109382075	0.274309405
chr2L	12097324	12098042	1.90259583	1.75718636	2.607084909	0.853129167	0.895406794	0.830661021
chr2L	12098042	12098395	2.772555433	3.691348474	0.681661301	1.405286341	2.018764104	1.071612555
chr2L	12098395	12098469	2.317311435	3.293039385	0.618188822	1.274403157	1.637422211	0.89354975
chr2L	12102926	12104666	0.556642516	0.315867432	0.700153881	0.071682807	0.097358983	0.091994264
chr2L	12104666	12105176	2.091742602	1.873175152	3.354500952	0.26089335	-0.038412885	0.144024657
chr2L	12105176	12105368	1.376689827	1.378304962	3.314729106	0.235510969	-0.130134011	0.169974051
chr2L	12105368	12105372	1.128078246	0.938145756	3.103068922	0.195639951	-0.175288543	0.096575578
chr2L	12105372	12105425	0.563934751	0.641223192	2.298317193	0.087384507	-0.130996214	0.017664855
chr2L	12106355	12106485	-0.74819795	0.374627463	0.572004394	0.006671652	-0.11598343	-0.144638073
chr2L	12106485	12106509	1.166385788	1.408972691	1.404723553	0.185037777	0.01512891	0.05248084
chr2L	12106509	12107001	2.375394855	2.456640896	3.490871209	0.288356693	0.023458197	0.206248721
chr2L	12107001	12107716	3.802368702	3.654534045	6.012973422	0.571869041	0.4548849	0.556311867
chr2L	12107716	12107845	3.230289362	2.972454165	5.3411841	0.321406986	0.34505445	0.292504523
chr2L	12107845	12107851	2.031033055	1.544081499	3.009156302	0.166235817	0.194989868	0.122052922
chr2L	12107851	12107858	2.430732778	1.867901376	3.524019407	0.253407246	0.264302377	0.20072026
chr2L	12107858	12108048	2.402859913	1.857142927	3.511353143	0.249332551	0.242974783	0.212330227
chr2L	12108048	12108099	1.712884193	1.300329567	2.803287974	0.128041402	0.110997513	0.138264887
chr2L	12108099	12108154	0.387607337	0.527431638	4.169444186	0.360562049	0.106761367	0.466820698
chr2L	12108416	12108480	0.419655712	0.548113751	4.167141862	0.623001428	0.273149286	0.547665071
chr2L	12108480	12108626	0.080399081	0.642980042	2.659194863	0.706900021	0.491897736	0.401417991
chr2L	12108626	12108666	0.255924696	1.22758816	2.834131023	0.675371265	0.414454188	0.313048868
chr2L	12108666	12109759	1.713963466	1.830747464	2.569949077	0.211911153	-0.004392268	0.014167488
chr2L	12109759	12109979	-0.274599082	1.060642992	1.209000675	0.019685659	0.004872607	-0.03532673
chr2L	12109979	12110027	-0.475447675	0.851280624	0.511229927	-0.116229069	-0.085565129	-0.020207124
chr2L	12110027	12110851	0.099294879	0.812936168	0.770659738	-0.088561623	-0.126487199	-0.016996609
chr2L	12132670	12133433	1.150150725	1.437757306	1.591597249	0.357519697	-0.028126845	-0.005809183
chr2L	12133433	12133443	2.665202627	3.515899919	3.69959315	0.678547486	0.67034566	0.657852093
chr2L	12133443	12133448	2.665202627	3.515899919	3.69959315	0.678547486	0.67034566	0.657852093
chr2L	12133448	12133585	5.423178427	5.317606342	6.929286315	1.449696092	1.183971694	2.059801184
chr2L	12133585	12134331	6.703721085	6.162209441	8.047949205	2.27341864	1.860319942	2.704538262
chr2L	12134331	12135340	3.008282873	2.896129366	4.335554776	2.146693305	1.824254963	1.941355926
chr2L	12135340	12136857	0.650365773	0.447688113	0.541920028	0.267208003	0.171482403	0.368484786
chr2L	12136857	12137628	0.013949095	0.206378933	0.26726548	0.451875883	0.395095875	0.898331189
chr2L	1216926	1218220	1.4171632	0.866095066	0.777275624	0.372715604	0.148028888	0.266114458
chr2L	12172062	12172162	0.465832748	0.34193494	0.246612453	0.265264682	0.142060802	0.000633933
chr2L	12172162	12172259	0.853172018	1.000159175	2.365046866	1.129652871	0.407004427	0.746822544
chr2L	12172259	12172575	1.47293352	1.440225382	2.735073383	1.326903185	0.403186229	1.038838336
chr2L	12172575	12173217	0.738560318	2.513689167	1.867530462	0.346627778	0.176469753	0.419147013
chr2L	12173217	12173248	0.803128442	2.24621636	1.181873211	0.307380273	0.17209191	0.222839266
chr2L	12173248	12173263	0.438202504	1.521856241	0.797168212	0.218648882	0.142423917	0.140368109
chr2L	12173608	12173660	-0.574167217	0.309942895	2.891615636	0.837587131	0.930947085	1.206537565
chr2L	12173660	12173999	1.033773181	1.079936249	0.768584116	0.172755841	-0.003569008	-0.232828238
chr2L	12173999	12174793	0.681897952	0.779166874	0.240370153	0.004569489	0	-0.015759976
chr2L	12174793	12175145	0.572542694	0.916949561	0.382063365	0.065744113	0.007162021	-0.067686692
chr2L	12175145	12175154	0.456368082	0.625251838	0.389126436	0.121067632	0.021016892	0.012383195
chr2L	12176934	12177081	0.986440966	1.23876621	1.911980857	2.144762952	2.120824307	2.452620013
chr2L	12177081	12177109	1.661450313	2.176959916	2.323749894	2.632582888	2.568423991	2.881854308
chr2L	12177109	12177748	2.156053185	2.538277001	2.678462977	2.559732063	2.167051508	2.725053927
chr2L	12177748	12177842	2.455453036	1.909817956	3.033942201	2.614982704	2.152297148	2.815849272
chr2L	12177842	12177885	2.262315397	1.107720955	2.857560872	2.756289841	2.342316822	2.990179128
chr2L	12177885	12178085	1.434592154	0.87541982	2.119640013	2.361066475	1.931843289	2.623832995
chr2L	12178085	12178212	1.270789885	0.846258693	1.313505005	1.469256132	1.071718628	1.536329954
chr2L	12178212	12178861	1.786099998	1.155171808	0.538178435	0.652031257	0.470668645	0.475661633
chr2L	1218220	1218397	2.45458603	2.272285974	1.569370014	2.307613798	1.843416316	1.964215194
chr2L	1218397	1218757	2.203920373	3.396486996	1.539406146	2.09906378	1.935045748	2.375450471
chr2L	1218757	1219019	1.76576872	3.310772735	1.793578561	2.505949398	2.363231508	3.240306213
chr2L	121882	122075	1.498310066	0.76884921	1.947141829	0.183962992	-0.051925876	0.195817388
chr2L	1219019	1219031	1.547244782	3.125364281	1.783299942	2.45615873	2.321777519	3.178550959
chr2L	1219031	1219366	-0.038881893	1.973665517	0.833094927	1.21304614	1.192416902	1.636585466
chr2L	122075	122268	2.204697725	1.903500163	2.088099005	1.606809054	1.575953439	1.419337959
chr2L	12207728	12207792	0.303389215	0.591522052	0.508645552	0.453210174	0.532597095	0.504621049
chr2L	12207792	12208072	2.718250023	1.741471707	2.903820589	1.081667078	0.79812358	0.819289511
chr2L	12208072	12208490	5.091456687	1.911464232	3.433202131	1.728573253	0.897811564	1.074015132
chr2L	12208490	12208880	1.831399884	0.72192008	2.196234953	0.339174234	0.102611839	-0.071802673
chr2L	122268	122531	3.887562165	2.63018575	1.902806129	2.017796809	2.264583134	1.803751527
chr2L	122531	123193	4.756776154	3.807960085	2.849630777	1.547290919	1.067484559	0.756077087
chr2L	123193	123376	2.383910536	2.847930816	2.388744508	0.691339042	0.775405939	0.678175108
chr2L	123376	123601	1.597199879	0.861471873	1.424249139	0.64523829	0.659494357	0.949715418
chr2L	12365508	12365967	3.313120546	2.415827055	4.606963002	3.01582104	1.953245236	2.335804048
chr2L	12365967	12366331	4.616440086	7.037492351	4.391282673	2.992538069	2.566526428	1.847358907
chr2L	12366331	12366371	4.563435529	7.592069277	4.462467472	2.705552675	2.178120183	1.52157739
chr2L	12366371	12366378	4.205827778	7.106572224	4.127180387	2.386410265	1.892958764	1.289993232
chr2L	12366378	12366385	1.873262133	0.470461952	1.631399142	0.405906577	0.512395651	0.4103288
chr2L	12366385	12366484	2.945768933	2.609055555	2.924534587	2.23082965	2.215554563	1.257825759
chr2L	12366484	12366679	3.624751783	3.293779079	3.452139188	2.57415756	2.549037322	1.592873037
chr2L	12366679	12367679	4.390414557	3.305210154	4.426979561	1.07238853	0.897123902	1.382284692
chr2L	12367679	12368804	4.348891468	3.647829213	5.202243389	0.180156903	0.138441049	0.139483908
chr2L	12368804	12368961	4.531850427	7.061057949	5.729595826	0.528167759	0.313477378	0.236569635
chr2L	12368961	12369177	5.692609492	8.148208064	6.134529945	1.541878195	1.242965794	1.243345285
chr2L	12369177	12369877	7.589003613	7.091541665	6.5682054	2.500217289	1.92726763	2.292889174
chr2L	12369877	12370071	6.692625507	6.436602934	6.68758878	2.734631575	2.235621637	2.683898891
chr2L	12370071	12370094	5.885161356	5.12777916	7.354165609	2.844324499	2.451575795	2.919452006
chr2L	12370094	12370564	5.990822878	4.732191603	7.585985995	2.221504944	1.857961825	2.324899687
chr2L	12370564	12371212	3.51262641	3.780911701	5.046703949	0.544172881	0.240977469	0.38195731
chr2L	12371212	12372499	5.140269096	3.604135015	4.838649843	0.102682287	0.005365961	0.085286658
chr2L	12372499	12373193	8.35736572	6.021575782	7.003776671	0.681660959	0.117362174	0.590091184
chr2L	12373193	12374585	4.023661043	3.290848129	3.909452914	0.069103219	0.016031188	0.020967035
chr2L	12374585	12375887	1.526204415	0.649189809	1.667350335	0.003262646	-0.019583704	-0.109052978
chr2L	12376880	12377524	2.341743595	2.253291795	2.450468971	0.339656011	-0.500800868	-0.00932522
chr2L	12377524	12377754	2.194102519	1.78045955	2.808478979	0.270296896	-0.269257276	0.213167276
chr2L	12380175	12381160	0.195431074	1.3235554	0.430387754	0.393698458	0.088784962	0.321922215
chr2L	12381160	12381297	0.626409647	0.732218404	0.206647949	0.593243172	-0.008114554	-0.072564519
chr2L	12381297	12381423	1.763547944	1.531989682	1.428426838	0.464505349	0.267604039	-0.107639269
chr2L	12381423	12382353	3.75142066	2.744251077	3.993966586	0.073487977	-0.184745834	-0.435855673
chr2L	12384801	12385667	0.736959862	0.496017812	1.31293251	-0.135973888	-0.0967514	-0.260435566
chr2L	12385667	12385896	0.435417352	0.484141223	0.989647332	-0.019860898	-0.029084055	-0.169954424
chr2L	12385896	12385986	0.487135289	1.489687742	2.553725619	-0.022476478	-0.05606709	-0.234544079
chr2L	12385986	12387048	1.927098623	3.19438046	3.684683224	-0.104034641	-0.120879412	-0.230029896
chr2L	12387048	12389096	0.211210813	0.413749658	0.400855669	0.005791093	-0.007425611	0.005504582
chr2L	12391314	12391560	0.007301266	0.854751925	0.637198642	0.913480298	0.882123571	1.787007179
chr2L	12391560	12391754	0.822240015	0.977021011	0.857930371	1.387557489	1.359117097	1.941580659
chr2L	12391754	12392728	2.269456024	2.047436067	2.150594262	0.44657721	0.161302709	-0.09021288
chr2L	12392728	12393867	0.415371599	0.342357627	0.540919498	0.026834824	-0.012819834	-0.086376524
chr2L	12396350	12397963	1.874597861	0.472138453	1.382926987	-0.006199	-0.008562895	0.019411701
chr2L	12397963	12398232	1.520343983	1.450982469	4.633138204	0.009367362	0.07839006	0.047857108
chr2L	12398232	12398409	-0.160513488	0.499937704	3.000286294	0.034007503	0.145539215	0.173671506
chr2L	12421325	12422794	0.836070053	0.606133499	0.519412006	0.244243669	0.150964092	0.237859758
chr2L	12422794	12422838	2.096451011	2.560106866	2.432525301	2.06287926	1.61791514	1.76940352
chr2L	12422838	12423348	3.091909235	3.464026212	2.798127119	2.458898306	1.986768485	2.157201196
chr2L	12423348	12423375	3.352432824	3.295511314	2.745568186	2.386556653	1.89223735	2.126049756
chr2L	12423375	12423393	5.335434527	5.429808122	4.335116978	2.373170935	2.123668048	2.414404618
chr2L	12423393	12423662	3.878625403	4.947537216	3.468404297	2.107946229	1.903822748	2.284465624
chr2L	12423662	12424019	1.996574943	3.597616358	2.470246163	1.77912704	1.74941231	2.065214045
chr2L	12424019	12424437	1.592162842	2.596381642	2.278512351	1.31921947	1.129363541	1.262252309
chr2L	12427535	12427559	0.083100649	0.795328142	1.567998037	0.713649417	0.448921341	0.659399735
chr2L	12427559	12428194	1.173640965	1.635269149	1.705342563	0.167659336	0.132015668	0.222741185
chr2L	12428194	12428246	1.470925065	1.547665855	2.063323485	0.311121494	0.186692906	0.312061506
chr2L	12428246	12428375	0.708313063	0.72242304	1.452327088	0.33743184	0.168733446	0.327281431
chr2L	12429260	12429582	-0.734837951	0.370719178	0.288905635	-0.048189828	-0.368529794	-0.060065676
chr2L	12429582	12430271	0.713629829	1.182942003	0.411507274	0.029791589	-0.624992657	-0.260394382
chr2L	12430271	12430471	0.269269187	0.96385295	0.958733742	0.23313216	0.003769456	0.421855212
chr2L	12430471	12430762	-0.511126754	0.637441864	0.716930672	0.215652547	0.168477727	0.845044784
chr2L	12430762	12430991	0.285968119	0.709912415	1.564754863	0.115938577	0.079633865	0.359586229
chr2L	12430991	12431157	-0.296270555	0.420329565	1.037068982	-0.162273176	-0.278483835	-0.247062443
chr2L	12432497	12432743	-2.47503936	0.856950143	0.671435024	0.019217836	0.161956484	0.387962528
chr2L	12432743	12433617	3.299004754	2.421478479	4.244534931	0.805205667	0.012934337	0.268152453
chr2L	12433617	12433674	2.812000646	1.98818547	2.917635815	1.443916617	1.154367849	0.794223695
chr2L	12433674	12433857	2.72866954	2.974621036	2.668287406	1.991871623	2.036243256	1.454053559
chr2L	12433857	12434565	4.193993785	3.967017234	4.88217308	0.952181325	0.744355286	0.851610567
chr2L	12434565	12434606	4.300169212	3.271664995	5.18086194	0.880935787	0.580251318	0.946236657
chr2L	12434606	12435021	2.446082647	2.776389943	3.743459579	0.810310189	0.48541494	0.824823025
chr2L	12435021	12435157	0.482384753	1.383561001	2.542962656	0.601488337	0.38497296	0.45631059
chr2L	12435157	12435221	0.09900269	0.410256837	1.930044758	0.46024609	0.35948348	0.153379628
chr2L	12435221	12435373	0.740925459	1.855583057	1.380883741	0.63074669	0.375711929	0.067342349
chr2L	12435373	12436070	2.168668953	2.779298591	2.405872116	1.003229935	0.452863202	0.453029357
chr2L	12436070	12436841	2.156510517	3.226945167	3.099426161	0.61161476	0.306363089	0.141368703
chr2L	12436841	12436941	2.024057938	2.402952672	3.418364134	0.406981065	0.133167372	0.180110508
chr2L	12436941	12437038	2.628313163	2.501310523	3.19962568	0.170314421	-0.011079075	-0.209588145
chr2L	12437038	12437573	3.9543729	3.226094502	3.324214237	0.089729468	-0.391591029	-0.351149957
chr2L	12437573	12437819	2.437114093	2.675763614	2.264520826	0.043643792	-0.253846085	-0.092671832
chr2L	12437819	12437854	0.151387955	1.558554838	1.942470896	-0.126402026	-0.208774986	0.043327595
chr2L	12437854	12438101	0.15557599	1.236569808	2.188876345	-0.220055025	-0.352257441	0.033776799
chr2L	12438101	12438329	0.103777711	1.54866671	1.717060395	-0.082388224	-0.062153883	-0.02887599
chr2L	12438329	12438351	-0.154940797	1.377719137	1.381013759	-0.019489022	0.099313641	-0.073811306
chr2L	12438351	12438405	-0.031345435	0.78956118	1.070513485	0.020726547	0.058334423	-0.127883968
chr2L	12438405	12438510	0.331162781	0.561468492	0.517691459	-0.402137199	-0.051441018	-0.408591061
chr2L	12438510	12438918	1.09860137	1.295493346	0.690086849	-0.672101567	-0.655668147	-0.920953108
chr2L	12438918	12439366	3.119981102	2.162369396	1.108222721	-0.664026244	-0.508139163	-0.902564093
chr2L	12439366	12439489	2.469119846	1.564738905	0.740340363	-0.499742145	-0.292980088	-0.657411902
chr2L	12454989	12455113	1.818010315	1.600311246	2.654864302	0.459614455	0.191881558	0.480028519
chr2L	12455113	12456158	3.650502573	2.499605577	4.060793517	0.789397149	0.3924256	0.682859308
chr2L	12456158	12456808	2.380383891	1.312485257	1.623994743	0.294134522	0.059708076	0.070056805
chr2L	12456808	12458138	1.017615614	0.314751727	1.623563803	-0.027430977	-0.060048557	-0.089847775
chr2L	12458221	12458309	0.792302	0.436251463	1.938506768	0.480697658	0.077585662	0.316666686
chr2L	12458309	12459006	1.726276017	1.232367064	2.345517985	0.766486355	0.231920612	0.512269305
chr2L	12459006	12459579	2.845446464	2.737996336	3.403243919	1.979407793	1.66982681	1.787997351
chr2L	12459579	12460228	3.698658597	3.669386199	3.290021339	1.901884855	1.609330647	1.976800138
chr2L	12460228	12460837	2.897654654	1.390506285	3.892551256	2.71919257	2.046996337	2.422283327
chr2L	12460837	12462604	4.987510867	2.323056808	3.27937061	0.434152441	0.295448486	0.528116745
chr2L	12462604	12462816	2.17754735	1.058160359	1.947028414	0.934492847	1.042571585	0.270914378
chr2L	12462816	12463091	1.999543779	1.726115179	2.528337183	1.129921097	0.918370707	0.620438806
chr2L	12463091	12463995	2.556016935	1.774396933	2.738712104	0.94759584	0.536051325	0.580438653
chr2L	12463995	12464421	1.398775526	1.473580659	0.859960815	0.921704785	1.327725697	0.360127139
chr2L	12464421	12465018	0.714396087	0.981172336	1.160641605	0.537505379	0.424237072	0.409362003
chr2L	12465018	12465350	2.568848944	2.174253298	2.798483908	0.706457186	0.496358727	0.686314192
chr2L	12465350	12465358	4.256208254	3.361895079	4.468359811	1.293982527	1.106832499	1.188170347
chr2L	12465358	12466053	4.635485958	3.688221964	4.635227231	1.605337187	1.030654755	1.317608949
chr2L	12466053	12466071	3.307047348	3.472392662	3.462381405	1.164650144	0.755145468	0.860445613
chr2L	12466071	12466205	2.289443737	2.627545622	2.273263594	0.55574725	0.373992553	0.434277187
chr2L	12468133	12468225	2.565652882	2.441462495	1.026709772	0.327264146	0.314204308	0.596155494
chr2L	12468225	12469219	3.851321362	3.437513131	3.554372138	2.376246032	1.808577758	2.349140845
chr2L	12469219	12469261	2.44230138	3.36618211	3.353497142	1.833850805	1.686434581	1.931214654
chr2L	12469261	12469435	2.801708402	2.409672082	2.491993783	2.852290781	2.749605265	2.736626977
chr2L	12469435	12469442	4.178981213	2.612509747	1.652728686	3.674592967	3.75073066	3.321673696
chr2L	12469442	12469449	4.178981213	2.612509747	1.652728686	3.674592967	3.75073066	3.321673696
chr2L	12469449	12469456	4.178981213	2.612509747	1.652728686	3.674592967	3.75073066	3.321673696
chr2L	12469456	12469476	4.178981213	2.612509747	1.652728686	3.674592967	3.75073066	3.321673696
chr2L	12470683	12471627	1.596942021	0.22741144	1.65598228	1.159556117	0.733770478	0.8133296
chr2L	12471627	12471816	0.496265775	0.376116097	1.060201959	0.456767099	0.191494874	0.219361168
chr2L	12471816	12472706	0.953363286	0.439217503	1.858643448	0.522577762	0.177757865	0.064536803
chr2L	12472706	12473199	2.133254133	2.11182208	2.27521564	1.172289813	0.328413537	0.610023975
chr2L	12473199	12473419	3.258102815	3.501650274	3.53234388	1.218849242	0.505054406	1.051394678
chr2L	12473419	12473517	5.393757383	4.837405196	5.175261007	2.02808008	1.052060754	1.640247898
chr2L	12473517	12474021	6.14616317	5.457048245	5.46373348	2.123803778	1.406024425	1.714762537
chr2L	12474021	12474601	7.219475128	6.279720345	6.564705623	1.760083451	1.373657044	1.472629042
chr2L	12474601	12474637	6.193666753	6.170500695	6.676820283	1.343770626	0.867656587	1.290989332
chr2L	12474637	12475033	4.618228664	5.416357984	5.76720653	0.749893354	0.585951817	0.83147913
chr2L	12475033	12475142	3.722606775	1.778220939	2.751540016	0.096843248	0.022317377	0.048733823
chr2L	12479935	12480478	0.857996075	0.487430604	0.97417833	1.442776886	1.305541623	1.219595406
chr2L	12480478	12481340	0.867200956	0.905395095	1.228633459	0.653574346	0.306160119	0.284859681
chr2L	12481340	12481604	1.839385534	2.709600696	1.589759777	0.369623005	0.179435853	0.075590927
chr2L	12481604	12481621	3.138997636	3.567921642	1.840427856	0.575365386	0.390165778	-0.026179375
chr2L	12481621	12482171	4.977621635	3.853604856	3.0467094	0.893886575	0.106878164	0.177848855
chr2L	12482171	12482608	4.866430562	4.544069927	3.654669886	2.203829915	1.47472137	1.881804106
chr2L	12482608	12484074	5.058212013	4.196570903	4.60096853	1.254187249	0.94372117	1.285653559
chr2L	12484074	12484711	4.097049374	3.114365855	3.829870786	0.642527034	0.322241582	0.892176108
chr2L	12484711	12485611	3.216321789	2.528654833	4.052820878	0.438164349	0.023574088	0.491725019
chr2L	12485611	12485672	2.789973142	3.140164101	3.468558028	0.167897888	0	0.237703829
chr2L	12485672	12486111	2.82633184	4.183357107	2.123722546	0.120635621	0.211419341	0.385189752
chr2L	12486111	12486610	3.474466125	2.658326097	3.321169554	0.839348741	0.656977443	1.116642971
chr2L	12486610	12487104	4.063033672	2.667463104	2.263745172	1.813884149	1.379269548	1.363119607
chr2L	12487104	12487219	2.589991519	1.773627948	1.664284917	1.288381977	0.881029228	1.067339147
chr2L	12487219	12487352	0.946115689	0.29282962	1.130004847	0.053606175	0.078635433	0.158632078
chr2L	12487352	12487576	0.611270926	0.570237342	1.087913009	0.094862811	0.078737641	0.165499546
chr2L	12487576	12489330	0.736438584	0.221653043	0.82719992	0.015367251	-0.002916504	0.057084477
chr2L	12491673	12491845	0.919766431	0.666496828	0.386583564	0.450538325	0.253268338	0.274294856
chr2L	12491845	12492946	2.762224895	1.695869043	2.534197443	0.646269303	0.414262267	0.747225244
chr2L	124919	125523	3.316182195	1.149028514	0.666540784	1.404981063	0.714940198	0.628044823
chr2L	12492946	12493095	3.591177041	2.011882431	3.229659634	3.097504802	2.798188075	2.677930696
chr2L	12493095	12493436	3.962916946	2.232037202	2.910391248	3.395141457	3.297389453	3.084370253
chr2L	12493436	12494493	3.533768422	1.364716663	3.260329557	2.053920793	1.711568384	1.945576323
chr2L	12494493	12494841	3.449523689	2.177193207	2.234517408	1.323591586	0.847920461	1.683084609
chr2L	12494841	12496915	1.603048304	0.506639183	0.678725987	0.172759933	0.102328831	0.252848509
chr2L	12496915	12496928	1.59327314	0.215036504	0.943879142	0.015908593	0.023403502	0.026883477
chr2L	12496928	12497045	1.388057294	1.22598517	0.86557503	0.027099915	0.015476613	0.019862551
chr2L	12497045	12497110	3.083516752	3.407177828	1.730318475	0.041340549	-0.011468997	0.033406443
chr2L	12497110	12498569	4.191574935	3.931936267	2.424101619	0.000942369	0.001172527	-0.00141913
chr2L	12498569	12499854	3.390067233	3.629686669	3.149600244	0.157592871	0.094764889	0.099702253
chr2L	12499854	12500878	1.209856569	0.834541428	1.340720582	0.960526207	0.698348236	0.587401179
chr2L	12500878	12501274	0.795922823	0.58003377	0.694700712	1.24202475	1.087686723	1.464513065
chr2L	12502470	12502756	1.661772582	2.722418759	1.42651555	1.140975656	1.210931781	1.043761193
chr2L	12502756	12502865	1.044153825	1.981776699	1.199369422	0.765047006	0.781413708	0.65832293
chr2L	12502941	12503940	0.419023729	0.249677568	0.927209268	0.270540732	0.087670601	0.119244579
chr2L	12503940	12504155	0.27576521	0.354616979	0.794286964	0.123985592	0.199073576	0.156783555
chr2L	12504155	12506031	1.297329097	0.260038303	0.308140105	0.028223805	0.009716405	0.031094558
chr2L	12506031	12506659	1.44573688	1.677048565	0.373068356	0.444336027	0.24793384	0.346372467
chr2L	12506659	12507114	1.312644765	1.386894551	1.199190968	0.690757348	0.457464268	0.710878603
chr2L	12507114	12507427	2.372966252	2.761264747	4.702358427	2.103647443	1.906507728	2.260763198
chr2L	12507427	12507708	2.931375751	2.869721434	5.481265536	2.799722889	2.910667004	3.128835466
chr2L	12507708	12508093	0.835045862	2.486734281	3.151422074	3.160577708	3.040756956	2.732975232
chr2L	12508093	12508432	1.807400708	2.59433241	2.036730741	1.95420594	1.572500776	1.517708947
chr2L	12508432	12509489	4.269421832	3.346967273	3.811618946	0.325068696	0.17256705	0.402361949
chr2L	12509489	12513609	2.670238522	2.395909155	1.642288433	0.054433633	0.027145119	0.153527235
chr2L	12513609	12514557	2.592306201	1.520080317	2.281182865	0.346810787	0.233086053	0.34193704
chr2L	12516930	12517110	0.312999041	0.403237834	1.967898072	0.560104117	0.258969126	0.279987311
chr2L	12517110	12517461	2.261930266	1.050947691	3.272854499	0.654948936	0.217843894	0.151910765
chr2L	12517461	12517492	2.689963956	1.088179639	3.031631347	0.332275494	-0.356393823	-0.229101815
chr2L	12517492	12518137	2.398119826	0.910580393	2.089556332	-0.122002813	-0.771725897	-0.642586388
chr2L	12518137	12518693	0.904989833	0.597886671	0.579448834	-0.453303583	-0.437970206	-0.603231806
chr2L	12519277	12520620	0.768357359	0.377022028	1.621459869	0.076529728	0.044769991	0.095532584
chr2L	12520620	12521042	1.961368457	2.751065054	1.719554077	0.55004163	0.520358329	0.821166595
chr2L	12521042	12522605	1.924200893	1.203792057	1.433956148	0.045501659	0.029396493	0.096825715
chr2L	12522605	12522609	1.242119722	0.761232629	1.76317608	-0.003196817	0.039449584	0.361567982
chr2L	12522609	12522678	1.177483159	0.718891454	1.761792251	0.036421258	0.172830259	0.44451865
chr2L	12522678	12522882	0.952617396	0.745284756	1.360432655	0.071034269	0.27320811	0.337582649
chr2L	12528007	12529846	4.461939995	1.036614357	3.835609779	0.121563686	0.137024525	0.353369296
chr2L	12529846	12530084	2.896018298	1.595484605	2.202178595	1.344726161	1.262105908	1.675073419
chr2L	12530084	12530244	0.89921461	0.733268715	1.091562105	0.779619822	0.60070086	0.976869331
chr2L	12530244	12531024	0.942335509	0.388317989	1.366004855	0.224443863	0.134156393	0.26654019
chr2L	12531024	12532037	3.581226051	2.463946136	4.088118274	0.950379521	0.559877068	0.941327035
chr2L	12532037	12532310	1.9808368	1.624635956	2.377336729	0.858661643	0.664982139	0.778271912
chr2L	12532310	12532744	0.927372672	1.337866536	0.287021845	0.196871687	0.155606694	0.153732885
chr2L	12534364	12534627	1.303475066	1.114883311	1.651329507	0.534285108	0.341616217	0.376931968
chr2L	12534627	12534963	2.826645202	1.960900228	2.595880382	1.802451142	1.167490853	1.941429889
chr2L	12534963	12535223	2.50615253	0.497468995	2.448043157	2.582170257	2.106968584	2.838635749
chr2L	12535223	12535958	1.056143428	0.313728772	3.470451905	2.53654695	1.673239428	2.573904342
chr2L	12538522	12538625	-2.401701166	0.275750305	0.619144855	0.133718017	0.114196268	0.043749501
chr2L	12538625	12539319	-2.235432508	0.676289116	0.484911502	0.075195033	0.270840504	0.035275033
chr2L	12539319	12539963	0.162989423	2.885991259	2.988089955	1.142720863	0.605030926	0.739139819
chr2L	12539963	12540013	1.887906045	2.464413108	2.384136392	1.110398572	1.019687734	0.774144136
chr2L	12540013	12540018	0.557612935	0.688075526	1.516447587	0.890970353	0.817224189	1.033405489
chr2L	12540018	12540023	0.557612935	0.688075526	1.516447587	0.890970353	0.817224189	1.033405489
chr2L	12540023	12540048	0.557612935	0.688075526	1.516447587	0.890970353	0.817224189	1.033405489
chr2L	12540048	12540053	0.557612935	0.688075526	1.516447587	0.890970353	0.817224189	1.033405489
chr2L	12540053	12540497	1.320823025	1.827360261	1.707590275	1.024466216	0.904173864	1.146770973
chr2L	12540497	12540704	2.802275147	3.549583336	1.792312452	1.444943486	1.618918678	1.742621177
chr2L	12540704	12540983	2.855042536	3.718348623	2.263640019	1.124658646	1.109667131	1.041833596
chr2L	12540983	12541062	4.328956203	3.753480427	4.357970229	0.785274071	0.641651174	0.814192811
chr2L	12541062	12542022	4.826966801	4.169488805	5.249027226	0.767844539	0.608707979	0.967257275
chr2L	12542022	12542178	3.299642332	2.641149767	3.318016459	0.247126951	0.169554929	0.33950667
chr2L	12542178	12544525	0.81156432	0.232516905	0.209314191	0.303229895	0.267807992	0.272394204
chr2L	12544760	12544818	3.753601165	3.036459577	2.341866126	1.844945065	1.587222361	1.857533482
chr2L	12544818	12544827	4.585733945	3.903399306	4.056605625	1.909014643	1.16790291	1.68622182
chr2L	12544827	12545586	5.410358865	4.171070292	4.397221365	2.087013885	1.12190013	1.693774034
chr2L	12545586	12547147	5.5767889	3.95626044	1.892849833	0.556886256	0.31170142	0.489667682
chr2L	12547147	12547834	4.054411288	2.434053909	1.26883937	2.011193574	1.698729742	1.534481866
chr2L	125523	125703	2.07069906	0.401161215	1.941732858	1.984688091	1.476863263	1.33009974
chr2L	125703	128081	1.660987514	1.238093381	2.233157424	0.575926247	0.369241591	0.370964417
chr2L	12586130	12586235	1.342937174	2.509042668	1.021949951	0.014677868	-0.011654295	0.070819179
chr2L	12586235	12587171	2.554359629	3.536736574	3.146882432	0.139061337	0.069937219	0.198980032
chr2L	12587171	12587583	1.448641912	1.894955159	3.696753906	1.731038764	1.089772892	1.758645743
chr2L	12587583	12587736	0.355031145	0.585547394	2.656430831	0.835920413	0.544357883	0.855704563
chr2L	12690629	12690638	-1.687427752	0.279608029	0.705128468	-0.13991994	-0.208168084	0.075746713
chr2L	12690638	12690642	-1.687427752	0.279608029	0.705128468	-0.13991994	-0.208168084	0.075746713
chr2L	12690642	12690668	-1.687427752	0.279608029	0.705128468	-0.13991994	-0.208168084	0.075746713
chr2L	12690668	12691047	-3.904327785	0.64488675	1.645185656	-1.243857281	-0.692465615	-0.268518177
chr2L	12691047	12691061	-3.832333063	0.553054946	1.618903217	-1.109814117	-0.58909244	-0.247338329
chr2L	12692163	12693105	1.675982857	2.208957494	2.308889954	0.125794708	0.040622341	0.109214986
chr2L	12693105	12693189	1.87615156	1.453725859	1.117187691	0.026877248	0.022491342	0.037050665
chr2L	12693189	12693270	0.488592752	0.287894017	0.969914635	0.149650317	0.004728864	0.024614347
chr2L	12693270	12693798	0.794268201	1.155518888	1.185923726	0.204984113	0.166083417	-0.175218034
chr2L	12693798	12693905	0.575312589	0.557538849	0.529272346	0.181277434	0.023549406	-0.129700421
chr2L	12700495	12700643	0.228428921	1.097767078	0.652675755	0.686778953	0.489770772	0.660762565
chr2L	12700643	12701334	1.698360526	2.876734263	2.619196326	0.639726569	0.310020062	0.880996263
chr2L	12701334	12701733	1.441244946	1.068713286	1.793586197	1.599460576	0.895329545	1.533816433
chr2L	12701733	12702134	0.391758539	0.472242184	0.79762954	0.698471491	0.223268698	0.708633512
chr2L	12703891	12704176	0.354152609	1.182530621	3.03422187	0.631054305	0.325325946	0.73126767
chr2L	12704176	12704484	-0.370558874	1.167387185	3.364970804	1.193576994	0.839639571	1.522008177
chr2L	12704484	12704490	-0.202817874	1.336119082	3.408732686	1.27717856	0.954730341	1.609590364
chr2L	12704490	12704505	-0.202817874	1.336119082	3.408732686	1.27717856	0.954730341	1.609590364
chr2L	12704505	12704773	0.183841466	0.907694086	3.966635006	2.275229444	1.881732086	2.558380426
chr2L	12705068	12705734	2.060303916	1.836090379	3.987428401	1.831946241	1.509163199	1.932932879
chr2L	12705734	12705760	1.793756273	1.738443642	2.514453159	0.12898809	-0.077879729	-0.140154428
chr2L	12708216	12708307	0.404679013	0.685899849	2.049665796	-0.106547537	-0.379436533	-0.496400952
chr2L	12708307	12708353	0.754162894	1.064361013	2.479231774	-0.405610264	-0.605527015	-0.828927651
chr2L	12708353	12708974	1.185398675	1.362635158	2.174861705	-0.420230848	-0.633116053	-1.013737099
chr2L	12717739	12717743	0.707055806	1.216460494	0.3717053	-0.319716443	-0.239020074	-0.267691122
chr2L	12717743	12718895	2.903610578	2.072805371	2.718389483	0.915033974	0.725158599	0.591946334
chr2L	12718895	12719134	1.973293545	1.866893466	2.317259947	3.290550275	3.267437289	3.084193316
chr2L	12719134	12719189	3.406799115	3.589601826	1.507704662	2.883621928	2.614780697	2.385906944
chr2L	12719189	12719715	3.863949298	4.012341774	1.845739345	2.752215715	2.296732569	2.192223399
chr2L	12719715	12720134	3.842907214	4.554062676	3.540859476	2.700726175	2.666900924	2.527703395
chr2L	12720134	12720139	3.353618955	4.354966593	3.627378153	2.673567083	2.508139203	2.285906535
chr2L	12720139	12720246	2.805072649	3.558801835	3.547216561	2.412038189	2.119852772	1.813030579
chr2L	12720246	12721518	3.150806783	2.070485974	3.481618814	1.134773401	0.874950906	1.015186862
chr2L	12721518	12722327	2.951056117	3.179907825	3.438221396	2.006058703	1.525367773	1.454870161
chr2L	12722327	12722472	2.002282812	2.709727512	4.892265506	1.46792849	1.103000232	1.063912872
chr2L	12722472	12722587	1.222707097	0.528890031	3.746787932	1.089525398	0.848582671	0.670701468
chr2L	12722587	12722661	0.920296303	0.423174076	1.826016709	0.273235891	0.488813772	0.088872944
chr2L	12722661	12723111	0.323558959	0.917496731	1.56522864	-0.301822959	0.061309335	-0.130062218
chr2L	12723111	12723271	-2.388609575	0.656847885	0.540693652	-0.804177991	-0.614235523	-0.633235697
chr2L	128081	128169	4.656196566	4.757987095	4.279693135	3.140076976	2.516551439	2.641421126
chr2L	128169	128730	5.376447348	5.334500176	4.262598798	3.169487522	2.920370274	2.741226773
chr2L	128730	129233	3.906539565	5.437076043	2.935252177	3.409923051	3.816281267	3.238354987
chr2L	129233	129499	3.344306247	3.916138026	5.619460922	3.572792739	3.577192037	4.471288655
chr2L	129499	131214	3.551602809	2.41336726	3.935612324	0.827012425	0.691392719	1.352593732
chr2L	12974051	12974107	0.240571026	1.075024167	1.454876034	2.189779623	1.939018433	1.539779467
chr2L	12974107	12974288	1.945316605	2.977413871	2.963451427	3.381803306	3.17817717	3.192083054
chr2L	12974288	12974608	2.305943669	3.348963431	3.381111109	3.605104967	3.214457372	3.571853279
chr2L	12974608	12974848	3.077644134	4.163483583	4.038762709	3.821898789	3.612755551	3.844130863
chr2L	12974848	12975043	4.459140255	4.993311684	2.982744143	4.727568109	4.725537335	4.130639195
chr2L	12975043	12976151	5.982541436	5.366101769	5.17179773	2.500822815	2.088102968	1.512858357
chr2L	12976151	12976203	2.449907891	4.165078128	3.364054097	0.226013608	0.106722977	0.411297613
chr2L	13000062	13000285	-0.523560928	0.668637668	1.146931977	1.346948874	1.371607926	1.440414369
chr2L	13000285	13000760	1.469808343	1.531399903	3.802423175	1.706292345	1.398556893	1.965393577
chr2L	13000760	13001445	2.663000643	2.693674544	2.513663857	0.684770921	0.218082856	0.524638506
chr2L	13001445	13001476	1.23561338	2.090536407	0.64788659	0.353355863	0.422666191	0.198218083
chr2L	13014250	13014369	0.129530062	1.166375015	2.733140725	0.2369059	0.113806391	0.249496106
chr2L	13014369	13014781	-0.307126888	2.215480587	3.757673927	0.522634366	0.077518744	0.596958086
chr2L	13014781	13015228	0.213652009	1.624594222	3.186209728	0.274946359	-0.136394678	-0.084683782
chr2L	13015228	13015387	-0.117362472	0.507744669	1.224197562	-0.019003264	-0.039093235	0.032302958
chr2L	13018003	13018064	0.50703542	1.124980272	3.660610442	0.427406268	0.379310526	0.387968019
chr2L	13018064	13018463	0.865190019	1.650480874	3.949715616	0.669135945	0.621139113	0.607904927
chr2L	13018463	13018623	1.190721011	1.434027509	2.758690865	0.299734426	0.18902756	0.31387199
chr2L	13018623	13018633	1.399420951	1.751234885	2.253453666	0.182391882	-0.008206874	0.236301721
chr2L	13018633	13018638	1.399420951	1.751234885	2.253453666	0.182391882	-0.008206874	0.236301721
chr2L	13018638	13019000	1.654841709	1.814743771	2.332880645	0.087741428	0.06707318	0.190623999
chr2L	13019000	13019014	2.015920874	1.77434391	2.47234411	-0.034038207	0.092963599	0.099055154
chr2L	13019014	13020040	1.998968765	1.406222385	2.68247727	0.02981972	-0.044678003	-0.005246011
chr2L	13020040	13020468	-0.093703123	0.237465808	0.916226734	-0.075517054	-0.306463862	-0.136242483
chr2L	13020468	13020975	-1.552598066	0.480129533	0.215008319	-0.239496349	-0.209327693	-0.215287837
chr2L	13020975	13021059	3.70001374	3.033627857	4.831244441	0.95177746	0.424270045	0.896123122
chr2L	13021059	13021801	4.750379568	3.372749133	5.668500792	1.537880432	0.916184381	0.957068635
chr2L	13021801	13022798	4.192214504	4.247132875	3.544020778	0.148686897	0.031637906	0.118086966
chr2L	13022798	13023447	1.516501103	2.225307511	1.427149964	-0.131035957	-0.30674961	-0.455846934
chr2L	13023447	13023464	0.100178045	1.26675814	0.995393586	-0.198988052	-0.132653555	-0.311935049
chr2L	13023464	13023753	-1.725994879	0.326386823	0.74861423	-0.279387175	-0.108900881	-0.110040416
chr2L	13030243	13030457	-4.263708271	0.241271127	0.454612043	-0.809353687	-0.313713932	-0.558716017
chr2L	13030457	13030894	-5.104193952	0.630719531	1.145374954	-1.425263279	-0.984303156	-1.256761045
chr2L	13030894	13030993	-4.141721305	0.32696107	1.320217224	-0.889064089	-0.687357872	-0.808377936
chr2L	13030993	13032230	0.220948322	0.607298714	1.930817957	0.501229899	0.194782028	-0.041744555
chr2L	13032871	13033152	-0.193939972	0.412851844	0.462107409	1.627637119	1.677846456	1.469276624
chr2L	13033152	13034004	1.227179503	0.882349288	2.046140896	0.558120132	0.350999481	0.277729911
chr2L	13034004	13034438	1.9362023	1.97962498	1.661073073	0.824872077	0.515917511	0.862455933
chr2L	13034438	13034833	0.816577397	0.919315024	1.076546679	0.584895976	0.454585503	0.819449338
chr2L	13034833	13036326	0.398052553	0.299412242	0.216285335	0.248122816	0.138543491	0.220238774
chr2L	13036326	13036339	0.438821721	0.400982659	0.550791702	0.514413369	0.28992627	0.617938927
chr2L	13041170	13041282	0.983627595	0.786030196	1.576110736	0.128989308	-0.151763825	-0.22861996
chr2L	13041282	13042010	1.351725017	1.628902896	2.010174039	0.204181133	-0.318318811	-0.44739369
chr2L	13042010	13042472	1.855655021	1.381409766	1.394139017	0.149732074	-0.153082167	-0.48375255
chr2L	13042472	13043958	1.202484428	0.287930058	0.704199096	0.025797339	-0.048128532	-0.078116548
chr2L	13044099	13044220	0.065996868	0.369194007	0.342493061	0.043799827	0.011654295	-0.0074838
chr2L	13044220	13045985	1.672685456	2.574375519	1.924668868	0.659067172	0.258751273	0.371488337
chr2L	13045985	13046617	3.06621332	2.382486888	3.563753318	1.294010039	0.266700745	0.986550111
chr2L	13046617	13047536	2.224441359	1.964321408	3.252500975	0.543330966	0.172395049	0.288061544
chr2L	13047536	13048616	1.142274368	1.207184925	1.696527186	0.549022032	0.355400049	0.307971373
chr2L	13048616	13048890	0.403423656	0.988971543	0.47180211	1.201413375	1.408065424	1.131925197
chr2L	13052741	13052860	1.511137275	0.850107263	2.117458761	0.376559472	0.024616051	0.601761988
chr2L	13052860	13053664	2.262800353	1.533010129	2.710827868	0.722580572	0.233001859	0.863588662
chr2L	13053664	13054068	1.893435026	1.235230345	2.667615882	0.684363911	0.284005186	0.603951679
chr2L	13054068	13054871	1.962029175	1.6938935	2.282216436	1.147602163	0.505924458	0.679222895
chr2L	13054871	13055133	2.805730013	1.932217667	3.847968779	0.851353416	0.00190523	0.587081678
chr2L	13055133	13056350	4.134529075	2.964985338	4.621264655	0.320306492	-0.022496255	-0.17327404
chr2L	13056350	13056605	3.165866974	3.32530086	3.728486092	0.547312743	0.611772282	0.18148308
chr2L	13056605	13057604	4.790436632	5.153716804	5.827986559	0.17592346	0.096779546	0.049936501
chr2L	13057604	13058427	6.37341077	6.133415542	6.846700699	0.096807661	-0.607746508	-0.651169382
chr2L	13058427	13058532	4.778495257	5.661136381	5.214373	0.209002528	-0.004168641	-0.222884954
chr2L	13058532	13059191	3.057582808	3.893654991	4.359480309	0.159665618	0.077062575	0.005439589
chr2L	13059191	13059249	2.138222555	2.892574679	3.714780999	0.053391589	0.033347924	-0.041666536
chr2L	13064740	13065956	0.884913965	0.773533507	0.803926655	0.477356108	0.409269837	0.535437615
chr2L	13065956	13065962	0.163760113	1.775395359	1.07461823	2.107171188	2.038542666	2.052961609
chr2L	13065962	13066370	-0.027706249	1.963181267	1.527224603	2.205324879	1.961731404	2.319832128
chr2L	13066370	13066378	-0.020267416	1.587508639	1.585172829	2.005500356	1.484017674	2.151200947
chr2L	13066378	13066810	0.382431419	0.47294443	0.974793208	0.953820456	0.656951432	0.979866938
chr2L	13066810	13067541	1.682385785	0.683177127	2.049637219	0.294283826	-0.177559867	-0.157935324
chr2L	13067541	13067551	1.660336475	2.989580288	1.790201269	0.46486744	0.200232477	0.298357569
chr2L	13067551	13068193	1.127053729	2.712817505	1.878593456	0.546259625	0.449954723	0.595857768
chr2L	13068193	13069016	0.524228839	0.536903228	1.900669558	0.12047045	-0.061778114	-0.084962651
chr2L	13069016	13069055	0.626479504	0.317686371	1.742553285	0.465960926	-0.153883809	0.448964468
chr2L	13069055	13069624	1.112966508	0.544505369	1.599138148	0.630836267	-0.034740386	0.496837556
chr2L	13069624	13072100	0.980320038	0.498967615	1.549589697	0.167690952	0.067886954	0.093616095
chr2L	13072100	13072391	3.681354286	3.417217362	5.458395191	1.461714428	1.034031893	1.074019347
chr2L	13072391	13073592	2.970584688	2.545462727	3.317791724	0.785048822	0.679339273	0.558765706
chr2L	13073592	13073610	1.819932345	2.106194551	2.846083215	0.747752487	1.174096686	0.800492373
chr2L	13073610	13073925	0.28162968	1.243976512	2.595729222	0.546983911	0.916281283	0.729660375
chr2L	13073925	13074113	1.056243565	1.386846281	1.283252034	0.345615245	0.126760044	0.133915343
chr2L	13074113	13074638	1.848057559	1.391138313	1.639319002	0.450528242	0.061133122	0.209348928
chr2L	13076302	13077745	2.796015389	5.546109329	3.017485318	0.323581559	0.186191477	0.270426361
chr2L	13077745	13078532	7.993318277	8.427574225	6.881215669	2.47991277	2.181931075	1.985519995
chr2L	13078532	13078904	2.473894975	6.182011809	5.294144984	2.079183289	1.876922416	1.869077443
chr2L	13078904	13079683	4.464988277	5.298527614	6.368623882	1.762443717	1.21636782	1.554621839
chr2L	13079683	13084029	1.526649333	1.8718749	2.330063253	0.560409244	0.330352742	0.500312008
chr2L	13084029	13084661	5.589567645	3.104861152	5.053707574	2.792297517	1.529653173	2.191184953
chr2L	13084661	13084822	4.964685808	3.07615464	4.930976237	2.473078987	1.551001475	2.06551233
chr2L	13084822	13086560	4.307868856	1.827852981	1.722748013	0.137185201	0.103011048	0.313473058
chr2L	13086560	13086569	3.112550684	1.383090269	0.881328634	0.144892933	0.046433402	0.126140419
chr2L	13086569	13086691	3.921564446	3.332877655	2.967240147	0.572655211	0.005172118	0.520941058
chr2L	13086691	13087641	4.603855858	4.114680849	3.63039323	0.797555548	0.140870573	0.699650957
chr2L	13087641	13087764	3.105186025	2.954731519	1.758674334	0.326616848	-0.135120709	0.252259743
chr2L	13087764	13088498	1.504516218	0.388508199	1.28628631	-0.192783435	-0.221357141	-0.064016605
chr2L	13091925	13092987	2.778555122	1.148351482	2.365950191	0.211981773	0.054894677	0.085719755
chr2L	13092987	13093611	0.725064768	0.268250952	1.339603927	0.865220757	0.64861569	0.597538478
chr2L	13093611	13094041	1.073470384	1.476937576	1.847505928	0.437977781	0.29084429	0.051225093
chr2L	13094041	13094875	1.794622511	1.17616849	2.233758458	0.431923104	0.216011529	0.265250251
chr2L	13094875	13094913	1.353724509	0.29689704	1.381080904	0.427980475	0.270547829	0.274555198
chr2L	13096562	13096765	0.553930683	1.188576098	0.971292818	0.319454125	0.221089811	0.434520668
chr2L	13096765	13096773	1.148614141	2.505254005	2.024460989	0.7788508	0.640145638	0.998688251
chr2L	13096773	13096792	1.148614141	2.505254005	2.024460989	0.7788508	0.640145638	0.998688251
chr2L	13096792	13097188	2.422821721	3.243123332	2.955007343	1.036252075	0.985644524	1.243127796
chr2L	13097188	13097377	3.363173818	4.070612084	4.374857022	1.303931411	0.868354188	1.423594093
chr2L	13097377	13097866	4.247360695	5.454176894	5.087606356	1.200465251	0.685356764	1.15841574
chr2L	13097866	13098266	3.389313884	5.261254413	3.699186073	0.640108666	0.427850247	0.705546057
chr2L	13098266	13098372	2.349073585	3.121900228	3.376866694	0.985262723	0.927750788	0.855955326
chr2L	13098372	13098573	1.068056603	0.561738229	2.997747558	1.284045235	1.531869776	0.994359202
chr2L	13098573	13099713	2.11832589	1.079236014	2.22663789	0.463131736	0.423141987	0.5183967
chr2L	13099713	13100556	4.530422242	3.424783604	4.542832013	0.88643371	0.094176084	0.382083659
chr2L	13100556	13100705	3.382478592	3.491551776	4.228601947	0.545643945	0.014674721	0.296609272
chr2L	13100705	13100883	4.615927494	6.088911298	5.919612737	1.066793332	0.559359489	1.047212218
chr2L	13100883	13101186	6.39886271	6.454149431	6.820049926	1.540857011	0.743869967	1.310617579
chr2L	13101186	13101551	8.24423175	6.733212933	7.452065721	1.680960909	1.208698466	1.254060002
chr2L	13101551	13102342	8.63430264	7.948777067	8.258684135	1.536325582	1.032253531	1.135633115
chr2L	13102342	13102633	6.009151711	6.394540268	8.032055118	1.549065229	1.200324745	1.282674064
chr2L	13102633	13102645	5.336131281	5.178111108	7.942534889	1.539396119	1.114707483	1.213036942
chr2L	13102645	13102685	4.882698256	4.814177024	7.511463034	1.227954344	0.818810197	0.93818193
chr2L	13102685	13102773	4.753496354	4.410090248	4.515414142	0.203841866	-0.1164573	0.121948518
chr2L	13102773	13103774	5.653705824	4.983326951	5.342786861	0.19222691	0.055351918	0.106907584
chr2L	13103774	13104758	2.756393847	2.226334116	2.628482654	-0.077067279	-0.087118528	-0.280164701
chr2L	13104758	13104782	2.819510367	2.040477423	2.298221057	-0.018789008	-0.048813106	-0.397095585
chr2L	13104782	13105752	1.019339334	0.512798413	1.048802196	-0.001650649	0.021397044	-0.036908409
chr2L	131214	132687	2.472360257	1.199142314	2.11123502	0.334761427	0.206063783	0.499080898
chr2L	13121700	13122075	2.38002421	0.69862049	3.380135195	1.440600473	0.878329095	1.283541241
chr2L	13122075	13122158	3.972324947	2.520384449	2.35523762	3.341478196	2.888551719	2.665866
chr2L	13122158	13122847	4.403805251	2.595117879	2.464739104	3.488681476	3.024666441	2.793898549
chr2L	13122847	13122965	3.445152969	1.661350362	1.974149692	2.916810864	2.400695553	2.766522098
chr2L	13122965	13123906	1.332636772	0.469383684	1.097788624	1.655438548	1.1700308	1.348708653
chr2L	13123906	13125208	1.108905137	0.282494674	0.95619411	0.909395271	0.59707453	1.0110803
chr2L	13139342	13139501	0.361306601	0.222418348	0.664011683	0.835791656	0.562916615	0.589142391
chr2L	13139501	13139556	2.418442883	1.609628161	1.507082074	2.222020488	1.68222549	1.748129774
chr2L	13139556	13139597	2.971533569	2.006974605	1.729666794	2.535811947	1.993177127	2.010832071
chr2L	13139597	13140239	3.169567608	2.353347334	1.745871649	2.623146011	2.11161341	2.147541314
chr2L	13140239	13140389	2.565478681	1.754755406	1.413051142	1.828180256	1.508348205	1.601368478
chr2L	13140389	13141914	2.001376963	1.227862967	0.808336304	0.382688311	0.27854032	0.696681691
chr2L	13141914	13142423	1.952154832	0.481093901	0.955788677	1.351165277	0.76183237	1.467748252
chr2L	13153423	13153925	1.157639094	0.871133216	0.252190616	0.545749932	-0.453842674	0.051398423
chr2L	13153925	13154284	0.578616158	0.472342958	0.425754239	0.292594456	-0.229184639	0.085165257
chr2L	13164556	13164664	1.813811678	0.809995349	1.538653767	0.218741171	0.047902104	0.254407883
chr2L	13164664	13165757	2.442395336	1.57213879	1.87238373	0.247538436	0.147868091	0.314473582
chr2L	13165757	13166040	0.931261275	0.85552637	0.942680276	0.650783083	0.565935756	0.545825788
chr2L	13166040	13166660	-0.018606931	0.415565073	0.342013866	0.194503472	-0.067727546	-0.083918646
chr2L	13168867	13168900	2.304079037	0.864010941	2.342465238	0.514974773	0.177464375	0.307310159
chr2L	13168900	13169846	4.128330395	1.486524013	4.232115117	0.78390856	0.110506919	0.202107654
chr2L	13169846	13170265	6.674796679	3.054496202	3.955477813	1.948765806	1.008722648	1.092189796
chr2L	13170265	13170484	4.957097153	3.019842627	3.914321577	1.494451347	0.664689239	0.935214244
chr2L	13170484	13170618	0.350385851	1.601671931	0.2130001	-0.015366695	-0.049311555	-0.022419459
chr2L	13170618	13171441	0.300838968	0.332350961	0.477381016	-0.144755536	-0.103842202	-0.228668514
chr2L	13175328	13176686	4.368805527	3.504484542	4.673715872	1.128682074	0.742329492	0.930308475
chr2L	13176686	13177119	8.752377754	4.998737604	6.281542177	3.388723108	2.4080299	2.64227419
chr2L	13177119	13177656	5.076671505	4.112636353	5.204690928	1.692605642	1.205772469	1.717854316
chr2L	13177656	13177824	-0.100578223	0.432207313	1.310371766	0.141475607	0.029378229	0.114547985
chr2L	13178504	13179018	0.241586357	0.805926719	1.03249666	-0.009450415	0.02125439	-0.211632374
chr2L	13179018	13179329	1.314446407	1.562760367	2.18708236	0.442930284	0.40491464	0.309674885
chr2L	13179329	13179337	1.149837683	1.601906183	2.204443348	0.498632564	0.368575481	0.558255305
chr2L	13179337	13179596	0.225131565	0.837069735	1.26341617	0.308350298	-0.026642605	0.376222672
chr2L	13189322	13189416	0.490031167	0.500340424	0.269428203	0.133363238	0.051240539	0.118148673
chr2L	13189416	13190312	1.607149627	3.229724331	2.187122223	0.283785672	0.120125154	0.253852501
chr2L	13190312	13190797	4.303017456	6.803446196	4.205068565	1.259076369	0.902878715	1.120997481
chr2L	13190797	13192287	5.838404859	7.237945813	5.922535632	0.333560325	0.202358892	0.65805105
chr2L	13192287	13192373	4.861096797	5.611598583	5.323556267	0.494664173	0.308346387	0.834477538
chr2L	13192373	13192574	2.485350878	3.037002155	3.706102713	0.923042532	0.459275163	0.567273474
chr2L	13192574	13193230	5.0504432	4.09186529	4.627116726	1.342001145	0.889928408	1.018063563
chr2L	13193230	13193738	2.255349858	2.333468257	2.998096008	0.401511209	-0.315556957	0.086544289
chr2L	13194095	13194164	-2.176715204	0.375025972	0.608728408	-0.157651543	-0.003679567	-0.005140362
chr2L	13194164	13194452	-2.546536481	0.598709731	1.22643759	-0.222092027	-0.043010231	0.061826272
chr2L	13194452	13194616	-0.946796519	0.296822899	0.997308671	-0.009919049	0.016977254	0.041391382
chr2L	13195310	13195494	-0.125023141	0.565313732	0.568305994	-0.158473527	-0.006938139	-0.172639145
chr2L	13195494	13195539	0.52064047	0.357454823	1.150270205	0.985570537	0.044154599	0.326535615
chr2L	13195539	13195789	0.900364552	0.668046547	1.493895039	1.230068382	0.089372578	0.416173552
chr2L	13195789	13195838	-0.114836777	0.260420488	0.634093692	0.873098133	0.031141322	0.352345544
chr2L	13203544	13203678	5.388254443	3.356193908	5.400108978	2.398229841	1.575082417	2.075391758
chr2L	13203678	13204669	6.715783099	3.906868689	5.883896678	2.8879665	2.153351567	2.696170923
chr2L	13204669	13204949	8.045386787	4.000443244	4.646931246	3.24619021	2.537736108	3.416952028
chr2L	13204949	13205675	1.404922079	1.979372324	0.307879997	0.34102136	0.313121515	0.68538817
chr2L	13211728	13211886	0.586175147	0.87596825	0.491027191	0.351374433	0.145950988	0.185290031
chr2L	13211886	13212090	1.584494303	1.636446795	1.291879179	0.428359131	0.030049806	0.408674334
chr2L	13212090	13212501	3.647701971	1.405859377	1.04914229	1.537515896	0.690392546	0.987554044
chr2L	13212501	13213238	2.306400085	1.101469943	0.730767076	0.825483649	0.435788596	0.37224965
chr2L	13213238	13213759	0.819571876	0.257900044	1.056447529	-0.408222727	-0.859186793	-0.767148437
chr2L	13214304	13214648	1.567404371	1.707058349	0.974747028	0.025332044	0.736872819	0.220574149
chr2L	13214648	13215864	4.546940469	2.88528566	4.381999735	0.878946372	0.594098797	0.995409074
chr2L	13215864	13217201	4.783115434	3.188012396	4.536436983	0.437134323	0.218431375	0.429498547
chr2L	13217201	13217234	4.965118159	3.151715578	4.83558364	0.485692451	0.309465293	0.502724141
chr2L	13217234	13217364	3.44510749	1.830600172	3.414071603	0.65886117	0.428187535	0.833462744
chr2L	13219357	13219525	1.711510998	0.804180419	3.230333602	1.940027372	1.009242855	1.670773823
chr2L	13219525	13220151	3.344825094	1.922038149	2.786831527	0.699284625	-0.120475953	0.356752311
chr2L	13220151	13220403	1.642919086	1.884356328	2.417327321	0.215546585	0.411378585	0.343470441
chr2L	13220403	13220421	0.811491706	1.713253577	2.092613862	-0.023149165	0.196026192	0.133071137
chr2L	13220421	13220480	0.37660143	1.134170553	1.483856135	-0.069133679	0.034815393	-0.001025201
chr2L	13221099	13221607	0.930129512	0.388759744	1.68166122	0.004803993	-0.291985244	-0.273185807
chr2L	13221607	13221955	0.365526835	0.20048581	2.02591691	0.406218056	0.06964935	0.37113724
chr2L	13221955	13222204	-0.206541866	0.72017661	1.348615978	0.385811673	0.284517617	0.304715717
chr2L	13222204	13222977	1.911298025	2.731079446	3.152986327	0.36383602	0.249224907	0.203063244
chr2L	13222977	13223267	0.739576278	1.241010564	2.158355221	0.173595805	0.067720508	0.28180311
chr2L	13244025	13244054	0.727103286	1.188576098	0.95691058	-0.006810283	0	0.008265507
chr2L	13244054	13244535	1.077255659	1.353642647	1.804553468	-0.010261193	-0.010029893	0.022731069
chr2L	13244535	13244737	0.5767486	0.460457413	0.996558251	0.012829589	-0.037612539	0.04435574
chr2L	132687	132721	2.74604742	1.16914148	2.605343545	0.31389904	0.231258459	0.512732837
chr2L	132721	132850	1.538615432	0.544356542	1.40287354	0.20680752	0.114085447	0.231698865
chr2L	13286405	13286886	0.121091718	0.483980634	1.914388387	0.172960004	0.166812203	0.366000419
chr2L	13286886	13287070	-0.296813788	0.46812597	3.036201706	0.395043177	0.253010138	0.661798879
chr2L	13287070	13287377	-0.861577782	1.019338198	1.796924681	-0.122304065	0.184538048	0.260712485
chr2L	13287377	13287966	-2.62821057	2.22006432	0.509218693	-0.630570403	-0.409313866	-0.378640455
chr2L	13287966	13288216	-0.40292248	1.986088551	2.539194306	-0.266008316	-0.122027106	-0.154076939
chr2L	13288216	13288347	3.401964596	3.427663558	5.618834743	0.033370667	-0.173386103	-0.156430597
chr2L	13288347	13288540	3.241323773	3.960620248	5.742222982	0.024514561	-0.206579289	-0.138865723
chr2L	13288540	13288790	3.830061256	4.04136754	5.068461009	0.02395997	-0.089643116	-0.036812573
chr2L	13288790	13289482	5.438963261	6.054190206	5.692287777	0.049309028	0.025105413	0.040923681
chr2L	13289482	13290905	5.199645804	4.925823632	5.453266678	0.239956442	0.200279099	0.321732279
chr2L	13290905	13291052	1.957379465	1.964433919	4.321573919	1.652212551	1.342763825	2.034557518
chr2L	13291056	13291139	1.785671039	0.975301907	4.013423534	1.169261328	1.047932377	1.55947786
chr2L	13291139	13291156	2.764267665	1.705535867	3.947474177	0.516003247	0.591665307	0.798508568
chr2L	13291156	13291195	2.764267665	1.705535867	3.947474177	0.516003247	0.591665307	0.798508568
chr2L	13291195	13291312	5.234246601	3.39614718	6.619807822	0.987978601	0.934724576	1.508774342
chr2L	13291312	13292253	6.272409741	4.124063168	7.5241814	1.648032197	1.340597996	2.357117328
chr2L	13292253	13292917	4.692303005	2.695264636	4.036193387	2.929433368	1.893746845	2.573727906
chr2L	13292917	13293273	2.102993226	2.22002953	2.290899916	2.338870247	2.060043194	2.264939581
chr2L	13293273	13295149	2.0756726	0.837371733	1.298680793	0.264126698	0.213564758	0.266745719
chr2L	13295149	13295376	4.595899894	2.162888746	4.847082281	1.340469196	0.987429124	1.446006477
chr2L	13295376	13295922	6.627310736	2.589950346	5.912073031	2.375534079	1.954004759	2.377010471
chr2L	13295922	13296112	5.825037268	4.791044843	6.514549691	2.762075341	2.047941982	3.046295654
chr2L	13296112	13297507	5.952664848	4.98503853	5.693568684	0.835781035	0.550817391	0.990176794
chr2L	13297507	13297599	4.816377496	2.841029059	4.584966861	0.32928831	0.037393797	0.315063747
chr2L	13300490	13300672	0.087298593	0.261274376	0.661482756	0.231463333	0.107059099	0.261073964
chr2L	13300672	13301707	0.718071935	1.149529135	0.615239117	0.020743817	0.00927596	0.033975963
chr2L	13301707	13302829	0.732296635	0.741487289	0.224250876	-0.002779613	-0.023075947	0.020311517
chr2L	13302829	13303173	0.193312454	0.276078456	0.371590994	0.069622161	-0.083791249	-0.009614453
chr2L	133114	133155	-1.414216339	0.258400693	0.657030816	0.38900946	0.076567824	0.00767633
chr2L	133155	133630	-1.939806048	0.747561242	0.897665401	0.131771919	0.232609419	0.004100109
chr2L	13362615	13362642	0.786423545	1.985631658	1.109177712	0.077642173	-0.206719471	0.119099735
chr2L	13362642	13363560	0.87523172	2.266301865	1.153137875	0.072216573	-0.17110003	0.032610572
chr2L	133630	133752	0.738628791	1.221085774	2.460391898	0.753471555	1.037985934	0.971010223
chr2L	13365901	13366805	0.706343573	0.233701472	2.065536717	0.113175181	0.061118234	0.269628943
chr2L	13366805	13367080	-1.060476992	0.951464547	1.518741016	-0.167252005	-0.185808425	-0.053123677
chr2L	13367080	13367369	1.392111818	1.233370657	3.534027585	0.117845101	0.131716488	0.413369818
chr2L	13367369	13367863	4.504068165	2.17544783	3.766373897	1.236035292	0.846320232	1.080750386
chr2L	13367863	13368001	3.085854883	1.828338679	3.350253242	0.847077864	0.454718757	0.919104303
chr2L	13372970	13374125	2.071674154	0.61728792	3.345308537	0.247218246	0.032171576	-0.0344682
chr2L	13374125	13374132	2.050479619	0.469577824	2.740979284	1.031242833	0.224241638	0.153345471
chr2L	13374132	13374295	1.302113651	0.734572072	2.120684752	1.008257389	0.059535159	0.032628682
chr2L	13374295	13374814	-0.244069816	2.140692625	1.142420638	0.290444372	-0.15140965	-0.063322838
chr2L	133752	134020	3.050670834	1.9959828	3.582021246	1.113139512	1.188641272	1.587648741
chr2L	13377971	13377987	1.402794373	0.384766402	1.561549461	0.462198281	0.452918467	-0.005273242
chr2L	13377987	13378103	2.808258484	2.241346407	4.059191767	1.936184956	1.346110669	1.650244917
chr2L	13378103	13378563	3.134705138	2.286754525	4.775335378	2.146666896	1.322115452	2.398255473
chr2L	13378563	13379068	2.597664299	3.728844491	4.17303785	1.685739774	0.801220531	1.413772776
chr2L	13379068	13379086	2.232141861	3.688012356	3.883993617	1.551403868	0.739135309	1.024866317
chr2L	13379086	13379235	1.397028823	2.737720633	3.017418338	0.939693299	0.429236411	0.544237943
chr2L	13379235	13379262	-0.545657567	0.383123973	2.391004763	0.061391782	0.332367319	0.591713642
chr2L	13379262	13379581	-0.994028859	0.230523947	2.676167243	0.039264816	0.433303423	0.846244944
chr2L	13381393	13381747	-3.180529597	0.419710151	0.793388025	-0.375666488	-0.507996296	-0.194196693
chr2L	13381747	13381811	-0.353446735	0.756427282	1.298231794	0.337309567	0.320860812	0.18985014
chr2L	13381811	13382190	2.112328218	1.350756726	2.073719439	0.591716115	0.635446377	0.460210283
chr2L	13382190	13382201	3.663480978	2.694439154	3.737206996	0.905119855	0.822802679	1.134536861
chr2L	13382201	13382463	4.72581456	3.460962039	5.110186696	1.231223368	0.935629549	1.652681747
chr2L	13382463	13383220	3.38763044	2.264111702	4.881220389	1.31842161	0.950238688	1.357030153
chr2L	13383220	13383239	2.266513975	1.851149193	2.988463091	0.764738008	0.645502738	0.933964307
chr2L	13384086	13384833	1.262364094	0.320840139	1.539711179	0.094652723	-0.135801495	-0.254073087
chr2L	13384833	13385215	2.224012355	0.44280528	2.801880205	0.027227617	-0.171043966	-0.386920701
chr2L	13385215	13385282	2.215958167	0.98406448	2.785423644	-0.053848247	0.040503032	-0.192737536
chr2L	13385282	13386057	2.904698486	1.807233492	3.073415655	0.073718751	0.039015045	0.125011567
chr2L	13386057	13386171	1.535722839	0.7876074	1.972230103	0.228771651	0.110213098	0.16843999
chr2L	13386171	13387052	0.839178003	0.215392288	1.978641019	0.493759008	0.242805106	0.209081137
chr2L	13387052	13387452	2.63439662	2.300924949	3.193829428	0.357868029	0.318306697	0.300660203
chr2L	13387452	13387656	1.123944028	1.08272448	1.772887201	0.119700428	0.246198175	0.057099375
chr2L	13387656	13387779	0.605201185	0.442778048	1.681914547	0.167795263	0.16071337	0.090680863
chr2L	13393793	13394875	2.627054944	1.987386855	3.88896655	0.24158344	0.014188317	-0.040944901
chr2L	13394875	13395487	5.514776102	4.728022985	5.116811825	1.27064033	0.469856277	0.532957095
chr2L	13395487	13395538	4.672815087	4.330439277	4.372160581	1.155045544	0.535924832	0.505485262
chr2L	134020	134039	2.811879455	1.561832496	3.18973451	1.24800161	1.178000872	1.654986777
chr2L	134039	134315	2.627474516	1.070655653	1.982895684	1.320329274	1.085188001	1.562705205
chr2L	134315	135654	3.566737279	1.689826274	2.417051256	0.629031432	0.408826435	1.214511745
chr2L	13488293	13489567	4.877491908	2.595197352	4.392350083	0.555683786	0.332102364	0.317231101
chr2L	13489567	13489613	3.965283449	1.991045084	3.470279162	0.212591476	0.122602955	0.237198844
chr2L	13501335	13501416	1.719973599	1.653154398	2.242106425	0.391846408	0.414308618	0.136162712
chr2L	13501416	13502134	2.439806962	2.091648227	2.312372886	0.691424906	0.494627955	0.22847734
chr2L	13506630	13507948	1.701847952	1.152493654	2.068866631	0.134778451	0.025058815	0.133207103
chr2L	13507948	13509574	0.943876325	0.744868848	0.896439971	-0.003077843	0.004579657	0.000724841
chr2L	13509574	13509642	0.543398568	1.765657686	2.338024125	0.127664152	0.155634937	0.022120846
chr2L	13509642	13510253	1.734447901	2.749020746	4.089274158	0.496921125	0.252321567	-0.157903675
chr2L	13510253	13510829	1.333272059	1.146740225	2.527028088	0.307612618	0.058104433	-0.222671418
chr2L	13510829	13511030	3.996972853	4.595875491	2.659961209	1.786101875	0.885602089	0.884403949
chr2L	13511030	13511040	5.133964266	5.062515317	2.82996261	2.306372004	1.07111875	1.24130706
chr2L	13511040	13511386	5.176206892	5.119493271	2.882127564	2.280071906	1.080701343	1.321431804
chr2L	13511386	13511846	5.158766769	3.84285973	2.889500764	2.547007627	2.04814176	2.275838655
chr2L	13511846	13512401	3.234756568	1.838617608	1.09244543	1.934342715	1.259072931	1.243743359
chr2L	13512401	13512765	4.114254928	3.776455604	3.494502266	1.962963814	1.655191957	1.822632302
chr2L	13512765	13513458	2.046303077	4.431350926	4.138378154	2.377464806	1.947765861	1.982958505
chr2L	13513458	13514055	5.007645798	5.597908917	4.51236431	2.911466309	2.037169628	2.41754694
chr2L	13514055	13514665	3.14093961	2.691374787	3.563100255	1.948852105	1.47132449	1.442631546
chr2L	13514777	13515305	1.575405147	1.43424237	2.293951121	1.561186428	0.97499722	1.441148399
chr2L	13515305	13515382	2.202955752	2.058121792	2.513242528	1.110442311	0.690599519	1.173632722
chr2L	13515382	13515881	2.321564895	2.844429965	2.552178706	0.63774281	0.493838843	0.863527637
chr2L	13515881	13516024	0.671657019	1.489650872	1.223387956	0.191384656	0.159527417	0.287260516
chr2L	13516092	13516244	2.879636189	2.688845747	2.984656401	0.978794624	0.845891229	1.35844893
chr2L	13516244	13516837	4.141224556	3.86319411	3.387151334	1.275633961	1.087705399	1.593471452
chr2L	13516837	13518454	0.554418439	0.699649582	0.939341818	0.134436214	0.068673469	0.166918348
chr2L	13538238	13539231	1.274482203	1.840042697	1.45505919	0.195371273	0.166508262	0.204889346
chr2L	13539231	13540148	2.690210098	2.743585772	3.857622083	1.742248573	1.351544635	1.347204037
chr2L	13540148	13540270	2.413966483	2.171071732	2.303318267	1.342451558	1.049578894	0.860700332
chr2L	13546076	13547716	0.997818387	0.298491073	0.579405303	0.77954268	0.492673419	0.721779979
chr2L	13547716	13550193	4.277886134	3.429577753	5.063539945	0.127121402	0.066843768	0.143754138
chr2L	13550193	13551587	6.025400453	4.993499994	4.177953953	0.042272999	0.030619649	0.614700813
chr2L	13551587	13551642	5.234151964	3.902227752	2.32696686	0.002320025	0.028961094	0.464476527
chr2L	13551642	13552781	0.673924383	0.747463658	0.356129835	0.069753614	0.097755976	0.343617259
chr2L	13552781	13553344	0.911197791	0.785845849	0.540979182	0.22806515	0.114261273	0.311258336
chr2L	135654	135769	1.994625586	0.845083803	1.218557944	1.178224091	1.112031447	1.41364938
chr2L	13585382	13585658	2.044471431	1.122476436	3.350102596	0.381750911	0.251475828	0.241565419
chr2L	13585658	13586173	3.738159802	2.665244147	5.227750328	0.229511773	0.097888549	-0.03548151
chr2L	13586173	13586789	1.4995074	0.511881625	3.49064549	0.021311053	-0.038505976	-0.01186977
chr2L	13586789	13587618	1.846353948	0.394741873	2.252044427	0.095320232	0.039838942	0.046134091
chr2L	136098	136233	1.382885766	0.674511442	2.711840603	1.98140975	1.950548418	2.242347794
chr2L	136233	136557	2.313744212	1.994416551	4.214953525	1.743397509	1.611196491	2.368907685
chr2L	13642397	13642419	0.881699208	0.307840497	0.560327101	0.065315836	-0.082290712	-0.003368167
chr2L	13642419	13642440	1.478465029	0.880361836	1.674929695	0.276737452	0.022327446	0.145987557
chr2L	13642440	13642444	1.889395342	1.147671833	2.244087966	0.410135271	0.1026467	0.232517101
chr2L	13642444	13642481	1.889395342	1.147671833	2.244087966	0.410135271	0.1026467	0.232517101
chr2L	13642481	13643467	2.013480201	0.969930384	2.205599284	0.603642176	0.205001483	0.188283328
chr2L	13643467	13643564	1.180964138	0.370182032	1.06943445	0.464654456	-0.109651301	0.017802462
chr2L	136557	136997	4.333983754	4.749179911	4.941275387	0.897426994	0.86685008	1.238085793
chr2L	13669719	13670417	-0.032377683	0.385692163	0.303371468	-0.137548962	-0.144268806	-0.131015257
chr2L	13670417	13670470	-0.567349677	1.40718354	0.778322717	-0.331846906	-0.414242484	-0.23259393
chr2L	13670470	13670815	-1.7038716	1.761692442	0.503172604	-0.876222191	-0.412521447	-0.559062694
chr2L	13670815	13670974	-1.169666404	1.415490626	0.467265662	-0.598697954	-0.239583109	-0.396666055
chr2L	13670974	13671448	2.210327459	1.754436305	1.370615813	0.008525023	-0.087012028	-0.143850639
chr2L	13671448	13672679	3.616400191	2.802604978	4.225065667	0.325457825	0.1384324	0.252990492
chr2L	13672679	13673248	1.594572966	2.472000073	1.613094468	0.328759478	0.262992811	-0.410337579
chr2L	13673248	13673470	0.734073377	1.45363593	0.493898501	0.191637227	0.380824458	-0.100216641
chr2L	13673470	13673809	1.485836737	1.235434549	1.999770772	0.203092503	-0.155592647	0.014494465
chr2L	13673809	13674073	0.942568202	0.836844659	1.064049405	0.340129888	-0.163034361	0.154072441
chr2L	136997	137116	4.943979192	5.350744108	5.744004262	1.263988285	1.135626765	1.794137716
chr2L	137116	137123	5.808424397	6.047774286	6.649376986	2.041773087	1.752057663	2.587653527
chr2L	137123	137363	7.075479602	6.929171517	6.669916948	2.043241501	1.728256497	2.589983776
chr2L	13730223	13730288	0.131294262	0.794100371	0.510485399	1.698740248	1.118741034	1.339634152
chr2L	13730288	13730500	3.397567399	2.86096549	3.319688003	1.109883437	0.86497084	1.72628988
chr2L	13730500	13730900	5.896696902	4.617322985	4.751982404	1.565735055	1.357812424	1.703927217
chr2L	13730900	13732335	3.670529256	3.287413818	2.7669266	0.202601546	0.200476901	0.550701376
chr2L	13732335	13733576	0.679905637	0.279673062	0.822387416	0.508610225	0.343847502	0.464795665
chr2L	137363	138385	8.341921544	9.365845059	4.964565487	0.37993172	0.277295383	0.724238234
chr2L	13770276	13771454	0.826196809	0.572229398	1.531415675	-0.024876837	-0.082143516	0.081083479
chr2L	13771454	13772126	-0.752470711	0.506050429	2.36674234	-0.749752072	-1.016000825	-0.547819498
chr2L	13772126	13772354	-0.367558729	0.347973724	1.816167639	-0.085661094	-0.194052587	-0.145290751
chr2L	13772354	13772711	0.355032587	0.714547937	0.31915002	-0.048476618	0.017569728	-0.166527351
chr2L	13773280	13773475	1.024362618	0.335896012	1.856592184	0.227419484	0.181733541	0.172726604
chr2L	13773475	13773539	3.603255937	1.731126933	2.878651756	0.498876875	0.06617043	0.362253168
chr2L	13773539	13774224	4.114394436	2.236342379	2.972839779	0.589486436	0.021116733	0.375650123
chr2L	13774224	13774670	2.319125812	0.793558666	2.115005934	0.229634988	0.09755022	0.518841848
chr2L	13776537	13777133	1.09540464	0.723981991	2.583953549	1.79355968	1.316385359	1.337030018
chr2L	13777133	13778238	2.689829525	1.323077625	2.641116153	1.849080029	1.345186865	1.617283951
chr2L	13778238	13778468	2.073751719	0.288191283	2.832199865	3.001134752	1.887091592	2.291522632
chr2L	13778468	13778822	0.967150175	0.846509197	2.196811094	1.62642467	1.153576835	1.479051184
chr2L	13778822	13778870	0.757669428	0.697349729	1.78749882	0.867680581	0.626117755	0.905905009
chr2L	13778927	13779238	0.948625528	0.225330335	1.485219102	0.730878541	0.894744026	0.743172579
chr2L	13779238	13779243	0.961995094	0.217338059	1.539706011	0.779796081	0.888395898	0.745694664
chr2L	13779243	13779252	0.961995094	0.217338059	1.539706011	0.779796081	0.888395898	0.745694664
chr2L	13779252	13779298	0.961995094	0.217338059	1.539706011	0.779796081	0.888395898	0.745694664
chr2L	13779298	13779313	2.049251207	1.259984106	4.53600538	2.317329497	2.104394492	2.34752608
chr2L	13779313	13779358	2.539234487	1.528127859	4.989349674	2.823162444	2.432184192	2.863956969
chr2L	13779358	13779682	2.742635058	1.67467989	5.1665341	3.058829143	2.502452467	3.189212042
chr2L	13779682	13779769	1.965416175	1.249294196	4.491616298	2.598105621	2.110597977	2.573314808
chr2L	13779779	13779882	2.969530928	4.264793037	3.369508853	2.441275911	2.333574359	2.06502853
chr2L	13779882	13780533	4.336818496	4.645417133	4.334605267	2.94180954	2.206949735	2.471475709
chr2L	13780533	13780578	2.45824134	2.25617863	1.907165735	2.016389417	1.355614021	1.627847131
chr2L	13780578	13781235	1.265946301	0.64344285	1.452579719	1.490460339	1.252507266	1.382732502
chr2L	13781235	13781298	0.381783691	0.688063985	1.479201053	1.028283066	0.973630598	1.235384872
chr2L	13781688	13781946	0.514098036	1.001662553	2.294537359	0.085405123	-0.335771247	0.184438025
chr2L	13781946	13782622	1.617293772	1.825441449	2.206055547	0.464036067	-0.280204669	0.47002601
chr2L	13782622	13782695	1.525666651	1.805221872	1.817150351	0.391754787	0.125408455	0.590719895
chr2L	13782695	13782919	0.551159077	0.23350646	0.87846743	0.040883243	0.04619761	0.154977284
chr2L	13782919	13784559	3.346999237	1.069984381	0.863723592	0.010359009	0.00050635	0.006631913
chr2L	13784559	13784574	3.972482672	1.327468618	1.049910164	0.015908593	-0.034137038	0.04526424
chr2L	13784574	13784701	2.900899599	0.756447496	1.580615585	-0.000215705	-0.094786495	-0.021582554
chr2L	13784701	13785386	2.189682593	0.664579213	2.119674709	-0.066289864	-0.18355103	-0.051368144
chr2L	13785386	13785500	1.097780685	0.345785334	1.156584356	-0.077666685	-0.081046389	-0.142948289
chr2L	13790781	13791068	0.586003203	1.57411676	0.554781872	0.103911856	0.036714041	0.002796486
chr2L	13791068	13791391	-0.460301715	0.612952437	1.438693224	0.053732432	-0.001562628	0.027939679
chr2L	13791391	13791402	-0.69154092	0.340155639	1.571661854	0.043312008	-0.089475095	0.033525708
chr2L	13791402	13791421	-0.69154092	0.340155639	1.571661854	0.043312008	-0.089475095	0.033525708
chr2L	13794195	13794619	-0.759141631	1.244617817	0.927185737	-0.317707184	-0.669800046	-0.279046292
chr2L	13794619	13794920	2.029788659	1.02889339	1.953884035	0.182850902	-0.169611922	-0.035661891
chr2L	13794920	13794983	1.918441616	0.731459972	1.727258641	0.190398771	-0.036844635	-0.039860401
chr2L	13799207	13799713	1.033649382	1.039145555	1.233738819	0.401408483	0.183758537	0.548742852
chr2L	13799713	13799756	3.458144928	2.206557812	3.33173184	1.558996578	0.812015468	1.597084826
chr2L	13799756	13800564	3.418147848	2.751347371	3.384353719	1.696691374	1.068443083	1.77651563
chr2L	13800564	13800644	1.827658889	2.257537839	1.882775325	1.186348931	0.898232043	1.405198475
chr2L	13800644	13800674	0.458869202	0.342248377	1.049910164	0.1531691	0.065942393	0.244257591
chr2L	13800674	13801516	1.236406753	0.834914316	1.279807238	0.277872135	0.077181859	0.220791614
chr2L	13801516	13801651	1.132359959	0.773250729	1.704140558	0.629425591	0.455470607	0.560973092
chr2L	13801651	13802282	1.187960398	0.861854465	2.778339987	1.10363927	0.763653108	1.272076837
chr2L	13802282	13802434	0.694741721	0.273523064	2.516002143	1.522573035	1.11857521	1.762101997
chr2L	13802434	13802492	0.434416681	0.405768027	1.601836965	1.173603999	0.994248032	1.328685896
chr2L	13802492	13802517	0.606820023	0.827858829	1.525216535	0.543575002	0.629567258	0.525430971
chr2L	13802517	13802523	0.606820023	0.827858829	1.525216535	0.543575002	0.629567258	0.525430971
chr2L	13802523	13802672	0.490031167	0.802398629	1.375336421	0.525678098	0.617179241	0.508068591
chr2L	13802672	13802709	1.014392188	2.073140593	1.261957203	0.730193069	0.636694898	0.467015215
chr2L	13802709	13803141	1.706266166	3.094614488	2.465062762	1.011063262	0.793533561	0.716689974
chr2L	13803141	13803221	1.898947469	3.423907919	3.402254811	1.132764245	0.945694008	0.97959252
chr2L	13803221	13803711	2.833427506	4.420502983	4.117485474	1.586964662	1.285025144	1.905152778
chr2L	13803711	13803804	2.3162382	3.680843766	3.622031432	1.156777048	1.113152827	1.660305651
chr2L	13803804	13803872	3.502454959	3.73629136	5.262747751	2.217797715	2.044161684	2.245127775
chr2L	13803872	13804191	3.670473417	4.17707183	5.641739914	2.489775663	2.254954722	2.433479976
chr2L	13804191	13804242	3.810457292	3.781258664	5.30889585	2.887177699	2.620268616	3.001397802
chr2L	13804242	13804711	4.777914549	3.706362235	4.973253784	3.710981324	3.41135798	4.019225355
chr2L	13804711	13804743	3.219489415	3.073798357	4.45299485	2.962670896	2.755586893	3.23002333
chr2L	13804743	13804846	2.877543268	2.475474861	3.294728077	1.9506335	1.522073881	1.832644639
chr2L	13804846	13805498	3.614882031	2.630264434	3.180143693	2.164959053	1.427739711	1.985195536
chr2L	13805498	13805564	3.198713544	2.100211534	3.020841273	1.975563338	1.203033696	1.685513918
chr2L	13805694	13805844	1.331888712	0.547688961	1.545168704	0.922509086	0.670342147	0.603315967
chr2L	13805844	13806556	2.29435456	1.571949283	2.95098024	1.337114694	0.851970601	1.007552673
chr2L	13806556	13806896	1.141602923	2.122111684	1.634841278	0.817428941	0.811713104	0.466733042
chr2L	13806896	13806926	3.64761026	4.997470661	4.963335634	1.033511402	1.048993079	1.096766951
chr2L	13806926	13806932	4.555404558	5.742019403	5.782896013	1.260859567	1.253675667	1.541603611
chr2L	13806932	13807213	4.622565766	5.770841578	5.797693818	1.293831963	1.24730102	1.583507198
chr2L	13807213	13807254	4.668674049	5.731054177	5.767494771	1.353634821	1.327837568	1.690948529
chr2L	13807254	13807370	4.009292028	5.234340536	5.441912989	0.819874817	0.88574231	1.095311182
chr2L	13807370	13807592	4.423195308	5.782341858	6.056440119	0.403509413	0.608271328	0.572855149
chr2L	13807592	13807854	3.6347563	5.285648033	5.326299517	0.671436902	0.764486643	0.643841973
chr2L	13807854	13808028	3.242966816	4.098148523	4.967801784	0.303588988	0.284509678	0.300294124
chr2L	13808028	13809098	3.53332528	3.601557469	4.512255199	0.074738722	-0.151012216	-0.049863331
chr2L	13809098	13809103	2.412185988	3.030454575	3.63552271	-0.049335927	-0.123477934	-0.081540619
chr2L	13809103	13809156	1.554152514	2.2627033	2.583521609	0.000724632	-0.128047223	-0.012648569
chr2L	13809386	13809475	-0.29616486	0.278045332	0.445438305	0.002442887	-0.033869883	0.00364223
chr2L	13809475	13809640	0.160881574	0.729411875	0.943723141	-0.128794142	-0.160509504	-0.090003323
chr2L	13809640	13810353	0.613702308	0.91081048	1.1607082	-0.261852351	-0.459006753	-0.271627222
chr2L	13810353	13810368	0.419118382	0.629927863	0.77479303	-0.050052885	-0.140291492	-0.084806963
chr2L	13810368	13810441	0.311318862	0.352723256	1.004932629	-0.009832437	-0.0603306	-0.058773378
chr2L	13826759	13827167	-1.683276419	1.638869461	0.431915601	-0.630460427	-0.220549163	-0.358571648
chr2L	13827167	13827197	-0.050950776	4.121174366	2.083924984	-0.071045196	0.409620827	0.188091485
chr2L	13827197	13827510	1.198937441	4.331567203	2.585595071	0.208253425	0.618022429	0.432137307
chr2L	13827510	13827618	1.265398489	2.926725743	1.955425148	0.228713175	0.332125178	0.2163674
chr2L	13829185	13829246	-0.901425596	0.262176066	1.279663139	0.037322171	-0.172317873	0.512998474
chr2L	13829246	13829353	0.913804949	1.191925271	2.050111174	0.139175344	0.011950957	0.287095064
chr2L	13829353	13830283	3.092667876	2.046345264	3.675375359	0.289817363	0.103953724	0.056313822
chr2L	13830283	13830308	2.332817414	1.429134461	2.63557285	0.149293363	0.134261142	0.004504896
chr2L	13832131	13832198	-0.174277418	0.319974727	0.64788659	-0.186505613	-0.211102403	-0.11673791
chr2L	13832198	13832374	0.935644455	1.419817181	2.28627664	0.379642727	0.294994837	0.187336923
chr2L	13832374	13832865	1.282467512	2.170544395	3.184622656	0.625630357	0.738098039	0.501135526
chr2L	13832865	13832911	1.554227453	2.763800558	3.60606944	0.978638752	1.235959163	1.013448628
chr2L	13832911	13833211	1.601047684	2.705141507	3.206917027	1.124041463	1.123713923	0.988862681
chr2L	13833211	13833625	-0.590339946	1.662749574	1.875096133	0.336785824	0.336427068	0.146043894
chr2L	13833625	13833643	-1.035363545	0.959901008	1.249605895	0.019283238	0.088481438	-0.020048748
chr2L	13833643	13833779	-0.634024316	0.41473648	0.605776664	0.001216658	0.036445174	0.001422558
chr2L	13834510	13834529	2.17579424	2.631239673	1.645129069	-0.046090478	0.294504672	0.247751337
chr2L	13834529	13835836	2.295026945	2.870882659	2.999571666	0.891399147	0.670118393	0.686941664
chr2L	13835836	13836312	0.63541432	3.669700022	2.966973537	1.612273951	1.70744919	1.086598403
chr2L	13836312	13836363	0.473581744	3.874997396	2.244007005	1.222907182	1.629986716	1.300703077
chr2L	13836363	13836367	0.473581744	3.874997396	2.244007005	1.222907182	1.629986716	1.300703077
chr2L	13836367	13836611	2.551982187	2.688285222	3.011431457	1.300963892	1.135357149	1.155164895
chr2L	13836611	13837415	5.295296085	2.885532076	3.903680514	2.024488289	1.362047122	1.504698529
chr2L	13837415	13837822	4.987437021	3.346677553	4.513885805	3.413793728	2.908644814	2.55942178
chr2L	13837822	13838641	6.313794028	2.878622002	5.385059345	2.562909955	1.834960197	2.565112319
chr2L	138385	138449	7.263882588	9.376427122	3.472077181	0.132297369	-0.078431811	0.147414492
chr2L	13838641	13839019	4.830342659	2.442522376	2.860565547	2.09294589	2.308488733	1.948709329
chr2L	13839019	13840525	2.694820788	0.564185597	2.407117437	0.568871092	0.405629509	0.442713916
chr2L	13840525	13840591	3.62424035	1.588651566	3.256670258	0.876539307	0.195764405	-0.057661182
chr2L	13840591	13841251	3.085533414	1.520130941	3.01845056	0.809877931	-0.115104428	0.09793937
chr2L	13841251	13841321	1.599095612	0.82988815	2.30869205	0.763573207	0.018841077	0.04249016
chr2L	13841321	13841773	2.505320263	1.068250882	1.912581139	1.394629855	1.217640568	0.597386386
chr2L	13841773	13842408	3.92066078	3.870527322	3.148217874	1.725664958	1.301284994	1.827391633
chr2L	13842408	13842540	2.198058475	1.768419362	1.419628732	0.877776068	0.703212726	1.055130961
chr2L	13842540	13842969	0.205814066	0.39666909	0.232895403	0.020238026	-0.122479235	-0.321049842
chr2L	138449	138691	1.20625551	1.110237028	1.85275313	0.162076863	-0.104428908	0.18764128
chr2L	138691	138706	1.094456705	0.929749789	2.192076208	0.28868515	-0.144567493	0.351698705
chr2L	138706	138873	0.31902748	0.325903483	1.733216438	0.15169632	-0.177435394	0.135889235
chr2L	13872656	13872777	0.953198324	0.84101691	3.435679393	0.199600831	0.121740296	0.127481339
chr2L	13872777	13873232	2.675862847	2.135651802	5.077801846	0.307687762	0.230590188	0.232686379
chr2L	13873232	13874713	3.923753076	0.41611749	3.313855179	0.021950246	0.017138142	0.025553768
chr2L	13875900	13876144	0.93805569	0.718116832	0.853555323	0.910704919	0.858253182	0.675420554
chr2L	13876144	13877509	1.801246155	0.536839233	1.440389683	0.349742894	0.252105441	0.433178687
chr2L	13877509	13878308	4.190499886	1.362588317	3.566087409	1.268548377	0.355989022	0.749978962
chr2L	13878308	13878514	3.338843503	1.762042324	3.46579472	0.888043183	0.030985266	0.564256825
chr2L	13878514	13879009	2.083020369	2.662412354	2.637515405	0.479951699	0.055166261	0.288298156
chr2L	13879009	13879642	1.92946008	2.368904893	2.568507462	0.774143051	0.093152064	0.509224889
chr2L	13879642	13879683	2.10998448	2.080413381	2.329339613	0.562036491	0.458386334	0.461450084
chr2L	13879683	13880959	2.555100646	1.896821478	2.921544343	0.633555915	0.40219989	0.281565741
chr2L	13880959	13880985	2.201171365	1.994480759	1.627181829	0.68890647	0.669901109	0.377185811
chr2L	13880985	13881358	1.985397315	1.330459344	1.67468028	0.56459764	0.565906001	0.391384843
chr2L	13881358	13881458	2.561426551	3.287410697	4.298674146	0.567899816	0.260308065	0.609046215
chr2L	13881458	13881687	3.659285317	5.25958957	6.173296304	1.15497512	0.483672738	1.1498922
chr2L	13881687	13881747	4.342124164	6.072752591	6.722556233	1.3950555	0.623598006	1.361576211
chr2L	13881747	13881891	4.483791685	5.567932896	5.654290123	1.736027949	1.137458508	1.471840242
chr2L	13881891	13882281	5.559990285	5.711429709	5.337723675	2.497014568	2.080580074	1.929831614
chr2L	13882281	13882674	4.792350707	5.945147678	5.346579237	1.885034304	1.829254304	2.137927524
chr2L	13882674	13882857	3.139962524	4.767922713	4.385625679	1.687343932	1.492483927	1.841475911
chr2L	13882857	13883146	1.542601342	2.817305264	1.663201776	1.314493645	1.048143649	1.548954995
chr2L	13883146	13883382	0.792943342	1.02538787	1.044988945	0.499279979	0.409502734	0.58540681
chr2L	13883456	13883955	0.567976155	0.309369462	0.504776201	0.27221937	0.166673829	0.254694485
chr2L	13883955	13884344	1.885077461	1.257674204	0.715586261	1.204014599	0.580341898	0.852791515
chr2L	13884344	13884556	1.364695505	0.976723949	3.172979885	0.963048251	0.540456807	1.02282093
chr2L	13884556	13884615	1.352340152	1.469623778	3.229414645	0.482779094	0.104945159	0.482609443
chr2L	13884615	13885099	1.403853918	2.632406321	2.464408212	0.23175174	-0.106911846	-0.237001255
chr2L	13885099	13885184	0.832093353	1.69846373	1.759981057	0.209124801	-0.019198905	0.059440837
chr2L	13886114	13886300	1.543767118	0.620139893	1.284864248	0.046085023	0.032841809	0.061220397
chr2L	13886300	13886314	2.708023987	1.216074268	2.394486523	0.028167935	0.021977397	0.069832474
chr2L	13886314	13887197	2.573714578	2.998925416	2.080790457	0.10368663	-0.22261594	0.05931184
chr2L	13887197	13887346	1.733307586	2.923037915	1.453274376	0.119920316	0.100809328	0.044212059
chr2L	13887346	13887370	1.320690489	1.930165045	1.516255521	0.071034406	0.089992715	0.063413765
chr2L	13887370	13887424	3.934546321	3.349734259	3.91885389	0.285863718	0.36718288	0.28167948
chr2L	13887424	13888068	4.854541992	3.525499044	3.998338474	0.517117797	0.267176232	0.405186472
chr2L	13888068	13888145	4.150864119	2.727285937	3.619643519	0.480614577	0.071278956	0.430997067
chr2L	13888145	13888247	1.08359711	0.896237591	0.988691413	0.089552286	0.059650197	0.076885481
chr2L	13888247	13888261	0.494510151	0.597655711	0.72262623	0.015597787	-0.055584273	0.044462356
chr2L	13897451	13897516	-0.983184375	0.511498486	0.578586087	0.245171665	0.363732676	0.445793775
chr2L	13897516	13897744	0.371872557	2.155459965	0.564797138	0.281288306	0.595284608	0.543969659
chr2L	13897744	13899062	4.019359688	4.444297801	1.735080426	0.112057359	0.084150808	0.083333047
chr2L	13899162	13899244	1.437831693	0.539866707	1.139439321	-0.15476713	-0.454756987	-0.572259419
chr2L	13899244	13899291	1.848359178	0.644670028	1.275783955	-0.203651728	-0.601001499	-0.728194007
chr2L	13899291	13899996	1.595594141	1.091072232	1.183727048	-0.190700078	-0.468060433	-0.698120214
chr2L	13899996	13900062	0.509272563	0.592018656	1.644667381	0.087050598	-0.25316408	-0.057257972
chr2L	13900062	13901083	0.765772455	1.176616465	2.231115181	-0.128747042	-0.173424882	-0.215523172
chr2L	13901083	13901163	-0.175708853	0.596486584	1.865575253	-0.383388088	-0.136770978	-0.003254627
chr2L	13901163	13901543	-0.737638422	0.817366254	2.252091788	-0.497774276	-0.332973593	-0.17242666
chr2L	13901543	13901681	-0.799793892	0.729668823	1.924743938	-0.305605961	-0.242535297	-0.259766063
chr2L	13902808	13902931	0.654919098	0.937283921	2.333562243	0.157690813	-0.06070083	0.001320449
chr2L	13902931	13903204	0.366518312	1.891609221	2.995091383	0.249069508	-0.023070619	-0.005364397
chr2L	13903204	13903316	0.133165038	1.288575833	2.015873048	0.094649199	0.045231925	-0.053315675
chr2L	13903316	13903372	0.529332314	0.824501842	2.921730169	0.002052436	0.036317923	0.034066996
chr2L	13903372	13903378	0.897427541	1.335456268	3.845627781	-0.012856412	0.019589956	0.099053598
chr2L	13903378	13903385	0.897427541	1.335456268	3.845627781	-0.012856412	0.019589956	0.099053598
chr2L	13903385	13903595	0.877017328	1.55847288	4.061886968	0.0147773	0.042423751	0.072426634
chr2L	13903595	13903716	0.552067067	1.533765926	4.089754551	0.171931788	0.151237993	-0.045204569
chr2L	13903716	13903789	0.054758043	0.606351932	2.859966677	0.150566375	0.103618306	-0.051921355
chr2L	13903789	13903893	0.927023924	0.606954412	2.32404835	0.436378156	0.257158089	0.376204654
chr2L	13903893	13905154	3.033501259	1.89705585	3.181157869	0.849813105	0.408476109	0.686557339
chr2L	13905154	13905236	2.435339982	0.690461502	2.862107469	1.662299821	1.10253946	2.288196251
chr2L	13911493	13911545	2.432112693	1.69347034	3.778639961	0.535737063	0.212666237	0.621753236
chr2L	13911545	13911894	3.165157282	2.093433242	4.000670425	0.766068837	0.319518502	0.850115836
chr2L	13911894	13912129	2.037779727	1.896657135	3.341176407	0.28545925	-0.141706827	0.295758387
chr2L	13912129	13912460	0.428951777	1.074725117	0.990163784	-0.160112282	-0.152117579	-0.140509515
chr2L	13936841	13937125	2.969743497	0.667134345	0.630858688	0.687913637	0.647070939	0.988838313
chr2L	13937125	13938482	4.845604517	1.746662185	1.875357653	0.808545299	0.656225856	1.822791425
chr2L	13938482	13938607	3.10670056	0.733758688	0.669583039	0.690536041	0.690228046	1.159965102
chr2L	13943053	13943112	1.327427875	0.40197875	0.355143012	1.860367188	1.544392333	1.940333584
chr2L	13943112	13943447	1.708264721	0.696273891	0.594206464	2.357814373	2.122509702	2.356519107
chr2L	13943447	13943555	0.985572843	0.365455946	0.574460723	1.646260999	1.466045124	1.65972985
chr2L	13943612	13943670	1.17875687	1.025137742	0.989063785	1.035560814	0.747813618	0.939056113
chr2L	13943670	13943842	1.952665782	1.754084954	1.430936304	1.347031934	1.057014717	1.284926527
chr2L	13943842	13944129	1.969975834	1.223661672	1.417595186	1.297444446	1.196823408	1.348193749
chr2L	13944129	13944136	2.118449837	0.856032664	1.266332125	1.247260625	1.177830795	1.283558476
chr2L	13944136	13944305	1.60623388	0.213274546	0.647819851	0.646550792	0.633830863	0.664762473
chr2L	13945949	13946049	0.848911387	0.936146577	0.357545662	0.744576972	0.463743633	0.546009861
chr2L	13946049	13946427	1.39203362	1.946576775	1.034382416	1.298074334	0.974795657	1.304054707
chr2L	13946427	13946746	1.528032256	1.452287702	1.009483654	1.728463554	1.663046653	2.165666333
chr2L	13946746	13947199	3.256883282	1.973923953	1.507608979	1.370355731	0.87007587	1.572049072
chr2L	13947199	13947309	2.968648762	1.017548866	2.227084297	1.594185018	0.780541657	1.783442594
chr2L	13947309	13947813	2.75761383	2.144884729	2.752913349	1.91047898	1.170605058	2.086481903
chr2L	13947813	13948368	2.427864009	3.136124866	0.426446609	2.482328051	1.823976334	2.564956967
chr2L	139539	139727	0.401440264	0.416588368	0.613729098	0.118662213	0.344381685	0.141202108
chr2L	139727	140090	0.493856024	1.131983473	0.939465371	0.330292545	0.47568675	0.27416333
chr2L	14008991	14010590	1.069264479	0.381465117	0.599953627	0.090343019	0.041581797	0.141710012
chr2L	140090	140389	0.229573259	1.275477153	0.484329942	0.191798174	0.81897356	0.286326975
chr2L	14010590	14010678	0.584275073	0.818191949	0.55769596	0.10208905	0.022433053	0.132315813
chr2L	14010678	14011067	1.231823961	2.32837492	0.486350612	0.419134717	0.117489172	0.397022254
chr2L	14011067	14012198	0.906559112	0.702596741	0.647324402	0.296479082	0.050824308	0.042948514
chr2L	14012339	14012615	2.134629166	0.451142476	1.124722802	0.810206025	0.488318527	0.65234265
chr2L	14012615	14013104	2.220352528	1.600693029	0.532231942	1.059504747	0.880602838	0.614163618
chr2L	14013104	14013436	1.107977932	0.854183825	0.590399871	0.50960083	0.377890491	0.293267893
chr2L	14013436	14013448	0.913378125	0.22328946	0.28466442	0.201880274	0.171962915	0.10554606
chr2L	14013732	14014174	2.577162069	4.047302467	0.950053402	3.226709752	3.302915161	2.93325064
chr2L	14014174	14014496	2.892348691	1.778618783	1.930417619	3.423382934	2.759615662	3.480096171
chr2L	14014496	14015598	2.739381875	1.627478568	2.011163388	1.832798007	1.410893661	1.599745794
chr2L	14015598	14015668	2.095990173	1.170955357	1.565909624	0.41588255	0.211556067	0.292735872
chr2L	14020114	14020834	0.419281969	1.025691858	1.69925962	0.201707202	0.022272097	0.241331626
chr2L	14020834	14020972	1.797161617	0.659620798	4.312291204	0.460486262	0.229025737	0.578979029
chr2L	14020972	14021021	1.924429296	0.353805497	4.333298066	0.412653165	0.203115019	0.53518553
chr2L	14023021	14023034	2.340731944	0.572781525	1.602363754	1.254348246	0.30733672	0.448672262
chr2L	14023034	14023108	3.067754077	1.736922292	2.367913584	1.415805233	0.669066672	0.843418939
chr2L	14023108	14023730	3.805711092	2.688809525	2.778072227	1.781332169	1.142806289	1.201842534
chr2L	14023730	14024589	5.264074691	2.747414101	4.053855585	3.04354987	2.440141523	2.346668338
chr2L	14024589	14026623	1.495412372	0.818343529	1.588700559	0.695182961	0.471479694	0.572931804
chr2L	14029767	14029774	0.169031164	0.235328806	0.661772189	-0.121709864	-0.125265926	-0.076706992
chr2L	14029774	14029790	0.169031164	0.235328806	0.661772189	-0.121709864	-0.125265926	-0.076706992
chr2L	14029790	14030199	0.216320863	0.310933056	0.79736615	-0.216077989	-0.148419504	-0.286681112
chr2L	14030199	14031184	1.326503569	0.378835595	1.841262801	-0.428407069	-0.642387597	-0.810161083
chr2L	140389	140457	0.161719904	0.977347055	0.305111153	0.135563104	0.581353102	0.221974529
chr2L	140725	141129	0.022147085	1.007128968	0.486743187	0.339789478	0.175901123	0.17697665
chr2L	141129	141290	-0.706348626	0.976640378	1.242947297	0.467357609	0.496927134	0.27031693
chr2L	141290	141550	-0.813500036	1.140432135	1.610792617	0.811354887	0.928143106	0.34530453
chr2L	141694	141870	-0.159148992	0.552579916	0.959813507	0.962451374	0.759797524	0.470018958
chr2L	14170783	14170838	0.045949388	0.303020253	0.466437889	0.092042529	0.103618306	0.11517368
chr2L	14170838	14171629	1.275669971	0.449323168	1.280638492	0.049053247	-0.070602311	-0.049135475
chr2L	14171629	14171686	0.933150843	0.45248699	0.336256335	0.089080171	-0.105288999	-0.052964789
chr2L	14171686	14172747	1.626838996	0.461440582	0.939144229	-0.038112908	-0.117787067	-0.078224923
chr2L	14172747	14172767	1.399597872	0.349366067	0.636047721	-0.040228088	-0.109106203	0.001016242
chr2L	1417934	1418425	0.547200558	1.401199616	0.655717183	1.079953834	1.04712514	0.780814322
chr2L	14184172	14184193	2.068366031	1.678916036	1.304010428	0.467429846	0.26253467	0.486279737
chr2L	14184193	14184343	2.429477867	1.435677425	1.60794965	0.465326727	0.277879398	0.624879476
chr2L	1418425	1419083	1.708155865	1.235859651	0.605061577	1.622399756	0.975166844	1.131118153
chr2L	14184343	14184445	2.705611963	0.847171088	1.893171125	0.362434407	0.298954907	0.768005628
chr2L	14184445	14184547	1.24673335	0.351336479	0.874515419	0.113896623	0.099313641	0.315500825
chr2L	141870	142086	0.000994265	2.214378704	0.880196414	0.421446388	0.497045322	0.213333924
chr2L	1419083	1419095	1.70098382	0.794593765	0.68519252	1.775608734	0.685640189	1.150219913
chr2L	1419095	1419203	1.243003867	0.702048979	0.645528337	1.437906899	0.571622654	0.910874607
chr2L	14196774	14197086	-0.479702799	0.849871963	0.63815191	0.028914086	0.097646137	0.071761766
chr2L	14197086	14197212	-0.336371179	0.45078337	0.476120598	0.312072706	0.198450895	0.120044572
chr2L	14197212	14197292	1.568896692	2.98161961	1.871406992	1.380986603	1.84773234	0.83762817
chr2L	14197292	14197642	2.286907174	3.451367499	1.978536369	1.491676213	2.188681672	0.960320168
chr2L	14197642	14197672	1.632552893	3.015002983	1.610502674	1.34509869	1.89681454	0.797950887
chr2L	14206880	14207717	1.924412363	0.261386722	0.746510026	1.174765229	0.647905447	0.777668282
chr2L	14207717	14207952	0.405661924	0.285119808	1.674380762	2.275801834	2.000974959	1.843109388
chr2L	14207952	14208048	-0.144257818	0.385440454	1.280798233	2.455961762	2.1257893	2.198044848
chr2L	14208048	14208074	0.041057022	0.62560444	0.453121928	2.163893055	1.691410048	2.095342448
chr2L	14208074	14208693	1.475807029	0.502210304	0.53191172	2.077575605	1.092021331	1.558292425
chr2L	142086	142258	2.103885321	3.828631608	3.883033389	0.243312311	0.204351068	0.2295681
chr2L	14208693	14210103	0.514733784	0.220749596	0.23128909	0.733108252	0.420001841	0.859591323
chr2L	14218934	14219077	0.638397661	0.792962393	0.77933853	0.346440146	0.45991563	0.340957314
chr2L	14219077	14219087	1.454364871	1.591999364	1.660931604	0.363736121	0.442076556	0.361567982
chr2L	14219087	14219092	1.454364871	1.591999364	1.660931604	0.363736121	0.442076556	0.361567982
chr2L	14219092	14219143	2.624610964	2.860256905	2.55992569	0.567388063	0.47258381	0.43629263
chr2L	14219143	14219161	3.24150052	3.384352379	3.109584506	0.732012635	0.501564983	0.490587322
chr2L	14219161	14220522	5.071904201	3.584310301	4.981185913	0.995833005	0.580775572	0.810784742
chr2L	14220522	14220931	3.869632238	2.645315198	3.577931863	1.488472774	1.340538583	1.343127198
chr2L	14220931	14223411	2.696219329	0.322750079	0.953279161	0.136303365	0.097587342	0.1067831
chr2L	14223411	14224261	2.741458111	2.040978672	2.242050367	1.157033983	0.758747876	0.90666417
chr2L	14224261	14224284	1.671040815	1.521025404	0.70036651	0.732549824	0.521779624	0.504258289
chr2L	14224284	14225579	1.375989828	0.894699432	1.440629487	0.375480782	0.175724009	0.298221783
chr2L	14225579	14225636	0.903592469	0.307067	1.036086674	0.539909978	0.412861448	0.342833707
chr2L	14225708	14225791	2.719161167	0.86583525	2.488605058	1.866472655	1.277366549	1.203914288
chr2L	14225791	14226520	3.387183713	0.907091561	3.335674515	2.154937099	1.240442422	1.507482531
chr2L	142258	142447	3.734419601	4.182464711	5.047086645	0.65812374	0.301638047	0.666466031
chr2L	14226520	14227013	2.619290946	0.903457371	2.773341232	2.336246472	1.156868059	1.90920767
chr2L	14227013	14227065	1.721933296	0.343229576	2.008720584	1.834571233	0.82268334	1.62008159
chr2L	14229568	14229645	3.749233906	2.176393888	4.510308535	2.161841075	1.33106416	1.692483769
chr2L	14229645	14230127	5.044671735	2.510274946	5.525028395	2.674807735	1.456265802	1.971660637
chr2L	14230127	14230336	4.795298381	4.122864451	6.113331783	2.433198506	1.639755384	2.670924864
chr2L	14230336	14230919	4.580094012	3.457712588	3.354413561	1.995860036	1.186279117	1.532269368
chr2L	14230919	14231087	3.570795924	2.745517878	2.352918793	1.636755016	1.068490831	1.154790505
chr2L	14231087	14231513	1.176903346	0.845287315	1.860581897	1.16280509	0.774144269	0.854166713
chr2L	14231513	14231872	0.762641841	0.931078048	1.019584024	0.799671037	0.596870601	0.794765024
chr2L	14232334	14232686	0.579021664	1.18848987	1.983469081	0.506433175	0.302964939	0.465028981
chr2L	14232686	14233002	2.805240659	2.720913422	5.029292477	1.200894159	0.808819514	1.394134338
chr2L	14233002	14233671	5.112243394	4.015705207	6.323631915	2.281873064	1.810794613	2.516744996
chr2L	14233671	14234552	6.359691906	6.642284594	5.478997999	0.651111773	0.470875724	2.435197174
chr2L	14234552	14235369	3.55778349	3.728102548	1.744032404	0.017373997	0.009605858	0.208102388
chr2L	14235369	14235489	1.613320621	1.779053498	0.672571051	0.017223769	-0.075378379	0.124900333
chr2L	14235489	14235669	0.509538425	0.277761199	0.88917439	0.027942324	-0.215076827	0.121667444
chr2L	142447	142765	4.288205255	4.178170257	4.785097531	1.034614191	0.643694415	1.054024478
chr2L	142765	143261	5.152807936	5.679474473	5.118927678	1.220856444	1.075426067	0.914547598
chr2L	14300845	14301048	0.367781161	1.258599882	1.190184746	2.232671989	2.094726834	1.139381679
chr2L	14301048	14301054	0.400848096	1.282101615	1.230309781	2.328465012	2.224385912	1.24754242
chr2L	14301054	14301101	0.517524101	0.815742377	0.825168018	1.825263803	1.683594607	0.972489974
chr2L	143261	143630	1.729075305	3.899312686	3.407137163	0.552065291	0.731823013	0.518642075
chr2L	14333687	14334288	1.255771547	0.729691782	0.584192889	-0.031308655	-0.063311257	0.208849007
chr2L	14334288	14334449	0.829599858	0.496404509	2.252659488	0.444736346	0.252252257	0.643417455
chr2L	14334449	14334512	2.251625171	1.970805028	2.099213405	1.465194311	1.133406241	1.511406129
chr2L	14334512	14335438	2.364451993	2.365255905	2.042532747	1.495077209	1.111538317	1.53459612
chr2L	14335438	14336190	2.825858238	2.465717034	1.998490752	0.990007236	0.543952503	0.793866055
chr2L	14336190	14336546	5.058218889	5.138193468	4.044591862	0.639288524	0.255688899	0.744837045
chr2L	14336546	14338339	2.347586609	1.580093548	1.412015429	0.03349195	-0.004644438	0.037285414
chr2L	14349494	14349544	0.52571656	0.2679769	1.094148228	1.002626588	0.605855966	0.931979257
chr2L	14349544	14350538	1.193477893	0.362358435	1.28110068	2.060917644	1.554313122	1.728148705
chr2L	14351460	14351551	1.753028415	0.425926401	1.423825422	0.760910309	0.610463415	0.632425684
chr2L	14354592	14354812	-0.109234196	0.604146901	0.613541507	-0.003062858	-0.028059814	-0.00402996
chr2L	14354812	14354862	1.318451131	2.026346018	2.645189771	0.476338987	0.244626683	0.193613709
chr2L	14354862	14354966	2.582128925	3.287311754	3.848779235	0.812035663	0.402196719	0.391135695
chr2L	14354966	14355464	5.209720391	6.711598065	4.67059119	1.113418488	0.59499302	0.755068065
chr2L	14355464	14356368	7.82688464	8.423846402	6.132731463	1.833854761	1.320582877	1.844764332
chr2L	14356368	14356788	7.024331505	5.877904066	4.117855149	2.503891856	1.515981031	1.276302476
chr2L	14356788	14357591	4.819924734	5.294864545	5.106541192	0.790130117	0.301226179	0.08883665
chr2L	14357591	14357603	3.220364683	4.7810939	5.043536046	0.402934717	0.503845747	0.157522054
chr2L	14357603	14357822	1.520110804	3.503103743	3.912522605	0.235237705	0.382278812	0.24553081
chr2L	14357822	14357847	-0.249272776	1.578653557	2.964956414	0.356905234	0.56862927	0.455396495
chr2L	14357847	14358080	-0.049399629	1.540217103	2.985599138	0.419630994	0.82680638	0.535339186
chr2L	14358080	14358167	0.927206117	1.996909518	2.805810225	0.370244512	0.626265397	0.333225565
chr2L	14358167	14358562	2.202854502	2.921296269	2.550243554	0.194195827	0.087975907	-0.174894063
chr2L	14358562	14358681	2.713177503	4.57831285	1.937068481	0.537411332	0.193952593	0.272012539
chr2L	14358681	14359309	4.415112592	5.715536386	3.63477545	1.44141619	0.970380964	1.60966798
chr2L	14359309	14359376	2.775053763	4.527849692	4.286970978	1.747464941	1.437846503	2.790475773
chr2L	14359376	14359512	0.514364015	1.097050317	3.690936156	1.938945237	1.704742545	2.554499606
chr2L	14359512	14359636	0.05672696	0.307571196	2.543005213	1.751540482	1.561649408	1.850091729
chr2L	14366872	14367166	0.519375726	1.207047427	0.842839853	0.383253994	0.35201621	0.725013513
chr2L	14367166	14368018	0.571719362	1.118283499	0.759671009	0.486242199	0.29242096	0.752790454
chr2L	14368018	14368374	0.516220823	0.883133389	0.53470284	0.724156933	0.455293367	0.63192242
chr2L	14368374	14368740	0.458428639	0.532863407	0.800699511	1.339052599	1.066237891	1.027494756
chr2L	14374720	14374995	0.890003111	1.005519352	1.483706288	2.434969194	2.443140742	2.242843874
chr2L	14374995	14375272	1.250263729	1.338121658	2.248665929	1.896735099	1.884350459	1.651150335
chr2L	14375272	14376572	1.741154384	1.093952456	1.141271139	0.344849238	0.32004936	0.376360708
chr2L	14376572	14376929	2.425068066	3.04163786	1.333795565	0.883659367	0.80661416	0.97573219
chr2L	14376929	14378204	3.887160349	3.485641075	3.750969591	0.459626405	0.248783502	0.362541882
chr2L	14378204	14378318	2.541322782	2.700352533	2.847107893	0.813099315	0.002998849	0.292826375
chr2L	14378318	14378887	2.214844608	2.001478165	1.864828689	1.053486923	0.626215679	0.321410996
chr2L	14378887	14379072	0.926784547	1.716171708	1.697434695	0.892565503	0.518507821	0.603159431
chr2L	14379072	14379557	0.696800803	0.220772261	0.684780064	0.153158403	-0.099567324	0.044994866
chr2L	14388620	14388952	1.122404022	1.294593112	1.094253748	0.240305964	0.399491152	-0.05361329
chr2L	14388952	14388984	0.746071413	0.91604203	1.328706236	0.330688542	0.283103064	0.201274016
chr2L	14394179	14394281	1.926791378	0.634435363	0.720761561	0.357100553	0.1814674	0.184356056
chr2L	14394281	14396035	2.660183523	0.920422552	1.211317112	0.064817994	0.025064437	0.14860268
chr2L	14396035	14396151	3.52167822	4.223081336	5.513878911	1.488783482	0.873474595	1.433893613
chr2L	14396151	14396466	4.350002096	4.886463179	6.114916268	1.997229324	1.29057265	1.780283623
chr2L	14396466	14396749	4.931541412	5.086884897	5.094957868	2.140631984	1.902130955	1.738179663
chr2L	14396749	14397971	5.449147832	4.954329167	5.638631927	1.160284969	0.942593095	1.171885032
chr2L	14397971	14398200	6.136105428	4.739746237	6.270996177	2.71140988	2.223891882	2.985203753
chr2L	14398200	14399188	6.558017865	5.751114416	6.287914701	1.07698828	0.61694078	0.988620129
chr2L	14399188	14399975	5.967498075	5.656133361	5.419831234	0.789543566	0.419021974	0.81202357
chr2L	14399975	14400101	5.273308353	5.236397892	5.730926372	2.16851557	2.106681041	2.276306315
chr2L	14400101	14400398	5.769033513	5.550001985	6.182280878	2.72819214	2.836635882	2.802156631
chr2L	14400398	14400561	5.433096877	4.961832796	5.282249116	2.525699327	2.40229292	2.437842369
chr2L	14400561	14400997	6.188995479	4.730760997	4.635143675	2.719237622	2.625898145	2.47365576
chr2L	14400997	14401263	3.894147481	3.988923325	3.991113081	2.012057186	2.034318788	1.626874275
chr2L	14401263	14401573	2.723197401	3.93205839	4.563041286	0.676613223	0.706356613	0.380094486
chr2L	14401573	14401697	3.184067596	3.683773064	4.790397084	0.306859051	0.218237776	0.150622854
chr2L	14401697	14402729	4.367131853	3.869781149	5.536420485	0.361110282	0.206965568	0.146485539
chr2L	14402729	14403429	4.437092347	3.377629321	4.376355694	0.373277989	0.23903314	0.430500028
chr2L	14403429	14404122	4.302289719	3.176418802	4.003554312	1.241603917	0.913341511	1.221826154
chr2L	14404122	14405221	2.367994144	1.847315596	3.463751747	0.786433174	0.527600301	0.807518731
chr2L	14405221	14405269	1.535479107	1.278627262	2.902388629	0.688926951	0.733634738	1.021115586
chr2L	14405269	14405286	1.208282684	0.914916051	2.049716576	0.681605258	0.590645346	0.985659232
chr2L	14405286	14405425	0.857056447	0.990739362	1.656181497	0.740726501	0.590593416	1.000655359
chr2L	14405425	14405551	1.72851399	1.71932377	2.228862961	1.280781445	1.05606941	1.47038123
chr2L	14405551	14405611	2.393406949	2.110324493	2.383035652	1.684110718	1.313508939	1.767582017
chr2L	14405611	14406049	2.756329003	2.438605701	2.766167919	2.173038797	1.752048772	2.113078742
chr2L	14406049	14406521	3.02304121	3.187416748	2.293921639	2.944914045	3.047549445	2.382458588
chr2L	14406521	14406896	2.372047631	3.143777591	2.370690538	2.499754404	2.346838037	2.254285769
chr2L	14406896	14407030	2.648027318	2.27163038	2.561574725	1.513610624	1.525658667	1.774385509
chr2L	14407030	14407991	3.593922382	2.966034018	3.728420984	0.671090315	0.335688911	0.530198266
chr2L	14407991	14409337	1.394006344	1.305876681	1.375050384	0.168210182	0.096999409	0.165642903
chr2L	14409337	14410179	2.453249855	3.020934602	2.650038763	1.250330882	1.012781461	1.160411616
chr2L	14410179	14410362	1.62458766	2.402623717	3.710563729	2.234899815	1.873726953	2.743109687
chr2L	14410362	14414401	0.468573083	0.362184667	0.475852418	0.988193818	0.717467544	1.034756947
chr2L	14414401	14414900	3.712388359	2.64035976	1.91160968	4.476792871	3.806595554	3.759757737
chr2L	14414900	14415098	4.093500787	2.6611893	2.496683065	3.699760244	3.095088807	3.476060083
chr2L	14415098	14415284	3.914613801	2.592142404	2.755218249	2.733625221	2.525768961	3.175486721
chr2L	14415284	14415413	2.7269487	1.367236119	2.078921235	2.061526989	1.959800518	2.428032247
chr2L	14431875	14433164	1.720889725	1.195689511	1.069635115	0.254514885	0.111409893	0.109308009
chr2L	14433164	14433179	2.66983056	1.715731179	2.261787249	0.930074889	0.753699506	0.685599174
chr2L	14433179	14434214	2.293865154	1.402826828	1.700383747	1.093783356	0.858400122	0.902414222
chr2L	14434214	14434824	1.716803323	0.27048047	0.813529594	1.575447968	1.166145744	1.391312279
chr2L	14471239	14471627	0.505718721	0.406071661	0.337137964	1.415816674	1.206342118	1.460342841
chr2L	14471627	14472069	0.493786877	0.573765481	0.35662867	0.480195467	0.206785708	0.553300212
chr2L	14472069	14472190	0.129106281	0.386532245	0.216928289	0.419061159	0.300293895	0.541149736
chr2L	14472190	14472222	0.129106281	0.64379464	0.30165755	0.624891381	0.468060217	0.527527615
chr2L	14488706	14489642	0.376638603	0.286868798	0.418427829	0.041474328	0.044442714	0.091437315
chr2L	14489642	14489648	1.924429296	1.358322136	2.522566819	0.392462389	0.395611444	0.631592333
chr2L	14489648	14490978	2.452558655	1.402248148	2.934044648	0.618972053	0.45017569	0.650823342
chr2L	14490978	14491803	2.406456674	1.860948863	2.736375423	1.354570746	0.763831337	0.973151138
chr2L	14493442	14493913	1.927868366	0.806637834	0.500494279	0.817519665	0.365688602	0.41226987
chr2L	14493913	14495027	4.293835389	2.37701562	3.864908445	1.129075652	0.499772077	0.667814331
chr2L	14495027	14495831	5.971810173	3.500387556	4.818515294	2.250230288	0.894910202	1.200815672
chr2L	14495831	14496869	3.705810494	2.046518826	4.079453242	0.883271529	0.422140717	0.887506016
chr2L	14496869	14498039	1.567405969	1.202888861	1.687014893	0.771603501	0.565572467	0.529082193
chr2L	14498039	14498193	1.088343125	0.37006138	0.950310531	0.607380719	0.235644893	0.23249097
chr2L	14498193	14498855	1.338772032	0.225698402	1.034409412	1.019274257	0.590801865	0.713320423
chr2L	14499208	14500628	1.867130137	0.328083829	1.303058161	0.122056253	0.088702097	0.437672859
chr2L	14500628	14500724	1.06632341	0.556254334	1.076947597	0.152443215	0.046062736	0.357022317
chr2L	14500724	14502003	1.864414084	0.330816276	2.012302493	0.528942917	0.276784336	0.925558177
chr2L	14502003	14502131	1.166872905	0.513870077	1.698641257	1.374384159	1.036721966	1.71419264
chr2L	14502131	14502400	1.540482492	0.950532803	2.045865398	1.48798523	0.970671615	1.828781756
chr2L	14502400	14502736	1.131658705	0.809090996	1.494032217	1.257006075	0.687340078	1.386646383
chr2L	14502736	14504463	0.931946026	0.34701125	0.484176296	0.128501496	0.065929545	0.183885497
chr2L	14504463	14505725	3.420445481	2.275524964	2.815257368	0.232515062	0.157398047	-0.028306264
chr2L	14505725	14507097	4.548701105	3.052932852	3.763801555	0.501801835	0.364130888	0.512048179
chr2L	14507097	14508282	4.491218915	3.009819887	4.094375031	0.89432453	0.709387162	1.010730906
chr2L	14508282	14508725	2.060978157	0.394836968	0.738116556	2.614789608	2.688708472	3.14024715
chr2L	14515633	14516187	2.397063416	1.533683162	0.949395385	1.463470614	0.978342519	1.03043952
chr2L	14516187	14516434	1.553027713	0.797490078	1.540555657	1.619113061	1.086026653	0.851630037
chr2L	14516434	14516448	0.96470784	0.342578474	1.462308231	1.559179226	0.868684342	0.744097736
chr2L	14516546	14516585	0.923758076	0.302431084	0.564159602	0.646361071	-0.315586517	-0.084103953
chr2L	14516585	14517322	1.471508769	0.934546171	0.413153073	0.730007905	0.106741634	0.185527416
chr2L	14517598	14518439	1.203703461	1.659796765	1.98378858	0.503811365	0.378153002	0.485823331
chr2L	14518439	14518703	2.096451011	2.611991125	3.726496308	1.173254268	0.935322986	1.278153281
chr2L	14518703	14519405	2.76630182	2.161382983	2.224537717	1.190184651	0.611539334	1.26817398
chr2L	14519405	14519688	1.574258121	0.69943101	0.615780328	1.590566007	1.4800541	1.577818733
chr2L	14558643	14558981	0.345297277	0.2582314	0.392118471	0.976298097	0.601653935	1.104688106
chr2L	14558981	14559768	0.244241278	0.892084474	0.267252326	0.998163939	0.773239111	0.628836124
chr2L	14559768	14560324	0.575266448	0.917942189	0.545192815	0.864054069	0.451136609	0.738078008
chr2L	14560324	14560938	0.710353654	0.43725919	0.333751691	1.090110569	0.933698516	0.648111205
chr2L	14560938	14560943	0.520558377	0.470155748	0.466023956	0.988734731	0.72101302	0.353261896
chr2L	14580741	14581324	1.148957101	1.984087727	1.28954455	2.409633533	2.145239563	1.656069163
chr2L	14581324	14582193	0.344488781	0.214181387	0.986576855	0.559873794	0.183458928	0.175031769
chr2L	1460765	1460989	-2.166329927	0.940993525	0.452349678	1.374391977	1.59558018	1.6953242
chr2L	1460989	1461497	1.134816068	1.648180521	1.756462333	1.689248889	0.881681824	1.402377996
chr2L	14609940	14610198	0.733273875	1.049809308	0.860897684	0.104292767	0.100417334	0.170966534
chr2L	14610198	14610635	1.852172559	1.683446542	1.736304933	0.342451094	0.078136051	0.490043768
chr2L	14610635	14610695	0.691492815	0.898027646	0.928349755	0.127664152	0.035550788	0.185056956
chr2L	1461497	1461653	1.339717661	1.097888276	2.063835321	1.778194069	0.993194471	1.401122676
chr2L	14615037	14615417	1.282506109	0.970438714	1.803803536	1.683059226	1.247669499	1.585727056
chr2L	14615417	14615639	1.135160752	1.555685185	1.156480978	1.067969196	0.912501027	0.79644792
chr2L	14615639	14616174	2.294969995	2.317228476	2.936900506	1.263116513	0.651551607	0.67072517
chr2L	14616174	14616230	1.711734704	1.415939656	2.414004136	0.998775979	0.297957842	0.600259987
chr2L	1461653	1461711	0.294439052	1.947562662	1.180233106	2.117825865	1.987166393	1.970704989
chr2L	1461711	1462062	0.081133126	2.603954084	0.961574936	2.362767743	2.243369985	2.382901788
chr2L	14618969	14619005	0.129106281	2.181149983	0.417277644	0.002864992	0.015791303	0.015126102
chr2L	14619005	14619431	0.244241278	2.834774388	0.459692762	0.037237141	0.049961529	0.002352229
chr2L	14619431	14620703	1.573330429	0.492898386	1.342211409	0.825926846	0.67074888	0.660079264
chr2L	1462062	1462474	0.233223113	1.257728955	0.77465759	1.622819538	1.868831001	1.294581176
chr2L	14620951	14621262	1.952925044	0.42597154	1.619509946	1.336396077	0.986327526	1.181245571
chr2L	14621262	14621763	0.653520752	0.625575083	1.387865915	1.699037251	1.151846692	1.549945526
chr2L	14621763	14621956	-0.008551734	0.236504289	0.299603732	1.200385318	0.856373437	1.156018139
chr2L	1462474	1462524	0.52571656	0.559106762	0.603489397	1.107244828	1.225879511	0.573270706
chr2L	1462524	1462643	0.497124207	0.575454958	0.707974156	0.149065978	0.169548973	0.015142031
chr2L	1462643	1462812	1.561441753	1.774046583	1.984752267	0.692228268	0.441262185	0.248585015
chr2L	1462812	1463379	3.80912589	2.579816019	2.845750619	0.896959382	0.472265159	0.571749
chr2L	14630468	14630569	0.889936609	0.663191142	0.982681196	0.348730648	0.140982816	0.038327618
chr2L	14630569	14631627	1.592525905	1.713333721	1.90583449	0.461526944	0.090089176	0.182500966
chr2L	14631627	14631931	0.435049615	0.748462447	1.054665597	0.497842068	0.37214543	0.767657778
chr2L	14633049	14633514	0.140176177	0.886880032	0.285049503	-0.202181635	-0.069913545	-0.403720636
chr2L	14633514	14634509	2.335757618	1.621898348	3.182890806	0.691151164	0.098625421	0.336093961
chr2L	1463379	1463517	2.863291493	1.594110418	2.826733866	1.201527811	1.118181837	1.425128967
chr2L	14634509	14635728	3.765168377	3.908598841	2.749719927	0.480330523	0.332702706	0.881644805
chr2L	1463517	1463532	1.538780377	0.996291555	1.676082708	1.204257643	1.41563273	1.576515671
chr2L	14635728	14636015	3.749634082	4.583110802	4.816347788	2.502280596	2.131061452	2.494062698
chr2L	14636015	14636336	3.52167822	3.900888565	4.054961728	1.481255759	1.121084948	1.721356075
chr2L	14636336	14637296	2.843714024	2.10215965	2.384579497	0.674119647	0.401558655	0.977893994
chr2L	14637296	14637511	2.126623324	1.056781129	2.498897591	0.904438076	0.324529996	0.760734239
chr2L	14637511	14637527	2.888989324	1.424520868	3.500039325	1.471911739	0.281038444	0.84964229
chr2L	14637527	14638201	3.003886905	2.270938703	3.561627059	1.608731253	0.595498332	1.031666245
chr2L	14638201	14638215	3.250442322	3.735246649	3.649177134	2.045113785	1.815453559	2.495289734
chr2L	14638215	14638566	3.503696924	3.658134022	3.692921921	2.132312375	1.877924134	2.519300644
chr2L	14638566	14638929	2.554454723	2.476505855	2.438081026	2.024772634	1.636855643	1.898532667
chr2L	14639690	14639698	1.315671773	1.27828328	0.962437535	1.685802359	0.861484104	1.057846761
chr2L	14639698	14639705	2.120694194	1.843544065	1.092553866	1.819038177	1.368438706	1.435474099
chr2L	14639705	14640410	2.602939515	2.327922966	1.577406074	1.893146984	1.853556593	1.669857088
chr2L	14640410	14641387	3.055257546	2.525329576	3.334571938	2.089749191	1.866194492	1.872701372
chr2L	14641387	14641402	3.004040752	2.342558045	2.740319967	2.247900692	2.171790083	1.990903207
chr2L	14641402	14641664	1.363334706	1.27158435	1.170018113	1.501397206	1.459393053	1.240207063
chr2L	14641664	14641824	0.603293555	0.72041828	1.750171881	0.632245558	0.509457291	0.415362144
chr2L	14651930	14652016	-0.328889449	0.77310595	1.249685424	0.435749777	0.374447409	0.465017314
chr2L	14652016	14652021	-0.537831823	1.219408952	1.628533991	0.64893484	0.59726956	0.711066713
chr2L	14652021	14652026	-0.537831823	1.219408952	1.628533991	0.64893484	0.59726956	0.711066713
chr2L	14652026	14652046	-0.537831823	1.219408952	1.628533991	0.64893484	0.59726956	0.711066713
chr2L	14652046	14652399	-0.423624001	1.409308952	2.364976766	0.865080549	0.802247428	0.9059618
chr2L	14652399	14652641	0.464398937	1.389729066	1.896008013	0.327471504	0.391087123	0.273631371
chr2L	14652641	14652656	1.027045308	2.150119551	2.890780699	0.21328359	0.181884026	0.151057117
chr2L	14652656	14653713	2.708556117	1.949648139	3.935126632	0.184412542	0.03141205	0.037943468
chr2L	14653713	14654069	0.63154498	1.206004936	1.368181852	0.233981404	0.23519352	0.272558318
chr2L	14654069	14654371	0.183270418	0.548112268	1.730137685	0.381490058	0.125164005	0.552164528
chr2L	14654371	14655057	0.196360656	0.552765127	0.532946704	0.116635695	0.029261964	0.197039441
chr2L	14655057	14655064	0.494605099	0.492320549	0.231761101	0.116895754	0.023029901	0.16960439
chr2L	14655064	14655071	0.494605099	0.492320549	0.231761101	0.116895754	0.023029901	0.16960439
chr2L	14655330	14655346	1.220689404	0.229812253	1.455395994	0.645656642	0.174269867	0.603785214
chr2L	14655346	14655360	1.220689404	0.229812253	1.455395994	0.645656642	0.174269867	0.603785214
chr2L	14655360	14655817	1.631481692	0.518839232	1.537416171	0.663461846	0.244633074	0.513315889
chr2L	14655817	14656582	0.659826304	0.231777426	1.407403597	0.315893867	0.041442351	0.098444925
chr2L	14656582	14657858	1.331994818	0.837444682	1.368458626	0.125361894	-0.04368509	0.038680577
chr2L	14668973	14669040	0.707055806	2.01966598	1.50074885	0.62250005	0.372733136	0.427638959
chr2L	14669040	14669204	4.057196829	3.281417517	3.606495281	1.40884983	0.835328413	1.184138954
chr2L	14669204	14669644	5.450799316	3.666292932	4.057223816	1.671427159	1.175069709	1.48083775
chr2L	14669644	14670027	5.036520312	2.914029747	4.159258944	1.46830539	1.111040425	1.498845639
chr2L	14670027	14670415	3.08080702	2.443891987	3.598218217	0.961853716	0.812078797	0.866629442
chr2L	14670415	14670422	1.353724509	1.507389653	1.529363103	0.44201908	0.165731668	0.390576425
chr2L	14670422	14670548	0.607280857	0.816612005	0.843269647	0.188154156	0.095560793	0.186709022
chr2L	14676519	14679058	0.654124301	0.227803465	0.546302527	0.264113227	0.148022649	0.285575637
chr2L	14679058	14679555	2.762851645	1.504146471	2.044851412	2.472256675	1.835387935	2.051011208
chr2L	14679555	14679876	1.214665503	1.616907864	1.310245952	3.272959705	3.281659519	2.894577512
chr2L	14679876	14680039	2.859451808	3.297284653	2.85858286	2.777473428	2.714027814	2.442707503
chr2L	14680039	14680516	4.99012863	4.264632867	4.126787378	1.915624516	1.517450375	2.021578251
chr2L	14680516	14681076	2.346318322	1.70125891	2.185948826	1.465895519	1.269768108	1.635752981
chr2L	14681533	14681903	-0.055744883	0.200340547	0.392045023	1.632461904	1.178950656	1.230225531
chr2L	14683879	14684915	0.262973642	0.254604973	0.523277687	0.233288518	0.036340358	0.16955486
chr2L	14684915	14684980	3.103943502	2.295958709	3.812624037	0.369433354	0.33012835	0.135721155
chr2L	14684980	14685712	4.159037433	3.246568582	5.144928372	0.644096958	0.54134009	0.449083627
chr2L	14685712	14685985	4.330833628	5.236212539	6.740918876	2.182568083	2.197103388	2.233920622
chr2L	14685985	14686009	4.247963762	5.526474885	6.778613123	2.350708216	2.477608365	2.537151821
chr2L	14686009	14686050	4.247963762	5.526474885	6.778613123	2.350708216	2.477608365	2.537151821
chr2L	14686050	14686258	4.312851836	4.874552447	5.278047078	1.306871743	0.833779749	1.374522138
chr2L	14686258	14686418	3.73039532	4.381231059	4.759865661	1.135682826	0.89601357	1.234644274
chr2L	14686418	14686661	2.790990366	3.457901607	4.10917192	0.665853217	0.444048097	0.712167205
chr2L	14686661	14687825	2.700756534	1.742464412	3.133501893	0.182168259	0.082587162	0.055046039
chr2L	14687825	14687838	2.74643686	1.14962057	3.08724821	0.141484916	0	-0.11801787
chr2L	14692554	14692588	1.140930447	0.974858674	1.475918574	0.179107729	-0.053887186	0.271895578
chr2L	14692588	14693411	2.169520613	1.539317155	2.467491996	0.310090656	-0.148409918	0.192078006
chr2L	14693411	14693655	1.003028676	0.939483984	1.726530573	0.082747015	-0.124548066	-0.007345802
chr2L	14980119	14981466	0.818613063	0.343610006	0.380247954	0.036265836	0.040666969	0.103789326
chr2L	14981466	14981580	0.806471026	0.672090945	0.522670657	0.195736528	0.067465346	0.164640357
chr2L	14981580	14982580	2.24247594	1.874317874	2.859110049	0.610060024	0.308694089	0.585170763
chr2L	14982580	14983180	3.965498706	4.088132784	4.245278549	1.330583628	0.967515782	1.038387706
chr2L	14983180	14983450	3.069900375	1.537289196	4.096377208	1.937542185	1.25312832	2.048011478
chr2L	14983450	14983901	1.216321478	0.230669554	1.891557636	1.067355241	0.772221006	1.074647988
chr2L	14991815	14992505	0.876864933	1.080177467	0.712775632	0.492584165	0.388013381	0.782207241
chr2L	14992505	14992662	2.116576733	1.89788152	1.464404414	2.195784845	2.052172452	2.009271882
chr2L	14992662	14992978	4.212534983	2.913474795	2.457213393	2.717524921	2.570421699	2.301491302
chr2L	14992978	14993724	6.116625389	4.21633708	4.774474926	2.749290105	2.221180801	2.523865266
chr2L	14993724	14995489	3.629440366	2.136762279	2.57047784	0.470638153	0.324813716	0.777722894
chr2L	14995489	14996781	5.91111087	4.254601531	5.329749717	0.44907877	0.287484569	1.404140391
chr2L	14996781	14997550	4.577456745	4.458446912	4.136423111	1.986067082	1.593879805	1.772747219
chr2L	14997550	14997791	2.640160965	3.252427434	4.567044831	1.901863856	1.43979543	1.795779449
chr2L	14997791	14998554	2.405284329	2.023808441	3.402750905	1.279971091	0.682967195	1.051732294
chr2L	14998554	14998655	2.072919329	1.332171573	2.37997158	0.669178282	0.296552581	0.615849605
chr2L	15006227	15006480	-0.362002397	0.839652499	2.165546336	0.457943629	0.201306971	0.371380817
chr2L	15006480	15007229	2.642309337	1.377540481	2.403452921	0.74411941	0.291002586	0.228874246
chr2L	15007229	15007999	1.485297185	1.490536024	1.93375086	0.437435161	0.250384053	0.455545143
chr2L	15007999	15008086	0.706193807	0.654830731	1.155325232	0.497154329	0.301101094	0.628360233
chr2L	15008086	15008564	-1.184464404	0.326614124	1.893704635	0.555051965	0.111269983	0.621401586
chr2L	15008564	15008847	0.192546614	0.246460688	3.023939066	0.375920697	-0.478705222	0.377284017
chr2L	15008847	15009266	1.262617946	1.768539936	3.551194387	0.375121109	0.045086994	0.409132489
chr2L	15009266	15010217	4.745306199	3.648891576	5.988641095	1.126177044	0.568183829	0.855421417
chr2L	15010217	15010313	3.691500533	3.746113733	4.227245302	0.716966623	0.476548709	0.456386852
chr2L	1501916	1501952	1.028949865	0.949609111	1.913233115	-0.031943201	-0.259601064	0.055540027
chr2L	1501952	1502508	1.806338982	0.854251182	1.776749653	0.416463539	-0.005872847	0.173989387
chr2L	1502508	1502739	0.232829223	0.341094348	1.826653865	1.717852995	1.794129045	1.389941859
chr2L	1502739	1502920	-0.349321511	0.293697434	1.726833544	1.410825612	1.429549378	1.193982208
chr2L	1502920	1503506	0.158511004	0.220153726	0.283374931	0.050009921	-0.031525272	0.048438995
chr2L	15035286	15035387	2.044471431	0.598138871	1.492842144	0.689629612	0.650448609	0.825721131
chr2L	15035387	15035432	3.687110833	2.207068277	1.568303831	3.762701306	2.71075881	3.458619915
chr2L	15035432	15036097	5.080378729	2.877325355	2.026178459	3.92625899	2.952778411	3.807921147
chr2L	15036097	15036124	5.125718957	2.647421612	2.139217629	3.670832173	2.844672527	3.87077967
chr2L	15036124	15036569	3.060335585	1.884236056	1.513929186	2.702701697	2.046677206	2.896893144
chr2L	15037697	15037728	-0.029302405	0.858637794	1.462572717	0.394624155	0.267801262	0.269522869
chr2L	15037728	15038192	-0.122230944	1.416537759	1.678521923	0.35511897	0.615614948	0.301733309
chr2L	15038192	15038238	-0.296562934	1.140089029	1.347029542	0.264096269	0.753678904	0.197521583
chr2L	15038238	15038320	-0.229543094	0.793665378	1.107882513	0.215726572	0.517907522	0.13447347
chr2L	15038400	15038514	1.369630158	1.73781804	1.520926737	0.091549892	0.060560864	0.149972694
chr2L	15038514	15039618	2.913770768	2.141959138	3.775157434	0.137713598	0.092399339	0.171043141
chr2L	15039618	15039889	2.255733321	1.384168924	3.279943303	0.144734172	0.189612441	0.32447321
chr2L	15039889	15040031	1.104495643	0.413085472	2.28188671	0.395044513	0.250477917	0.617824427
chr2L	15054309	15054478	0.753828709	0.564103555	0.376282153	0.99760429	0.781824549	1.078719032
chr2L	15054478	15054871	1.973898703	1.339991201	2.044575933	1.565082333	1.114966515	1.782684561
chr2L	15054871	15055568	4.49173067	2.155951093	2.989737405	1.256325852	0.317278054	0.768234664
chr2L	15055568	15056714	4.231235442	2.4375964	3.630587037	0.57865804	0.225911332	0.466619923
chr2L	15056714	15057754	2.447354353	1.448108754	2.501866556	0.144198499	0.04197749	0.066819641
chr2L	15057754	15057842	2.158246053	0.976041199	2.293743003	0.260588359	0.106320972	0.178015245
chr2L	15057842	15057985	2.752592067	2.148379603	2.66836314	0.629626066	0.52076655	0.477885444
chr2L	15057985	15058321	2.993224291	2.71659939	2.647345558	0.864454939	0.997359557	0.705013018
chr2L	15058321	15058766	1.269410149	1.079408954	2.108278409	0.306636143	0.353727981	0.331124627
chr2L	15060215	15060236	-0.870453613	0.203061873	0.401348641	-0.085666199	-0.115232644	-0.104988554
chr2L	15060236	15060358	0.30749349	0.222752248	0.333082064	0.075956182	0.087935101	0.02056106
chr2L	15060358	15060517	4.371009828	3.791323565	4.255346819	0.411368566	0.217998223	0.577017762
chr2L	15060517	15061682	5.921378528	4.586582084	5.203602213	1.292295354	0.857561339	1.305372983
chr2L	15061682	15061712	6.0818627	2.529675881	2.997337891	2.422620706	1.351127349	1.796763057
chr2L	15061712	15062362	3.940483871	1.7553751	2.101660137	2.364304402	1.432115245	1.606245749
chr2L	15062362	15062835	1.28649204	1.36218251	1.365469316	1.015493847	0.406373049	0.218404704
chr2L	15062835	15063212	0.613994351	0.217104093	0.329253736	0.260933519	-0.08934662	-0.07651884
chr2L	15063212	15063570	1.086370891	0.293604669	1.594610382	0.193894963	-0.074645438	0.028938061
chr2L	15065406	15066728	1.860096783	1.055882894	0.974849947	0.121341354	0.014115617	0.072867637
chr2L	15066728	15066859	0.833833247	0.243667864	0.737913385	0.317911429	0.094082285	0.377994232
chr2L	15066859	15067019	-1.694565655	0.445413374	0.654771339	1.05898123	0.767578353	1.246835771
chr2L	15067019	15067423	-2.240235898	0.990828445	0.563096249	1.321195352	1.139886675	1.501339079
chr2L	15067423	15067568	-1.185914432	0.515442627	0.857494683	1.562821664	1.218351249	1.346798279
chr2L	15067568	15068639	0.459468779	0.240162482	1.135973922	0.69303282	0.507398083	0.36752573
chr2L	15106384	15106782	0.553930683	0.811707859	0.702855547	0.16764346	0.124931171	0.264301556
chr2L	15106782	15106895	0.806471026	0.91083129	0.888312561	0.064256121	0.053175492	0.119803436
chr2L	15106895	15107035	0.780497252	1.158348183	0.934468146	0.013634925	0.030463879	0.050009257
chr2L	15107035	15107131	0.357099345	0.651812342	0.508354488	0.015908593	0.005745895	0.016364859
chr2L	15113657	15113769	-1.146078141	1.443830654	1.357164644	0.00595356	-0.235516951	-0.057779416
chr2L	15113769	15114318	-1.264369568	2.28328104	2.229974494	-0.001348365	-0.409218444	-0.416130899
chr2L	15114318	15114808	-1.870297039	0.759422187	1.015606423	-0.467643331	-0.948655122	-0.522611027
chr2L	15116499	15116572	0.087735591	0.405768027	0.496220428	-0.163299374	-0.025392791	-0.24639482
chr2L	15116572	15117656	0.416478328	0.690145139	1.788046122	-0.482006929	-0.418678742	-0.657324524
chr2L	15117656	15118422	1.401272087	1.070104125	1.811178181	0.641334851	0.310449376	0.515651901
chr2L	15243461	15243915	1.540265815	0.642816055	2.629388128	-0.063612058	-0.538298124	-0.435058649
chr2L	15243915	15243926	2.761998806	2.299262476	1.749965362	-0.007037431	-0.386389809	-0.155137961
chr2L	15243926	15244765	4.318098744	4.341237809	3.008179013	0.076064355	-0.035071835	0.173121954
chr2L	15244765	15245796	2.607484524	1.566167752	0.960587556	0.871907081	0.506116385	0.689057767
chr2L	15254084	15254212	1.181952606	1.812058331	2.69608304	0.752677582	0.467840062	0.288549262
chr2L	15254212	15254576	2.517014499	2.594555085	3.704907015	1.374092237	0.546344067	0.755196727
chr2L	15254576	15255295	2.337828918	2.118773886	3.304781036	0.390084994	0.060139088	0.022236764
chr2L	15255295	15255317	1.077103818	1.417620801	2.487261132	0.036406384	-0.111748466	-0.107845908
chr2L	15256198	15256219	1.690415225	1.343524866	1.706980849	0.120054173	0.06198023	0.179532666
chr2L	15256219	15256229	2.408531758	1.899490836	2.429935488	0.222483954	0.118681615	0.315465172
chr2L	15256229	15256814	2.086208991	1.927001085	2.290062016	0.179764806	0.154250692	0.316895829
chr2L	15256814	15256858	1.230747951	1.238445969	1.725484777	0.139924686	0.150635321	0.183064135
chr2L	15256858	15257068	0.484135071	0.410695955	0.819804243	0.089930442	0.054740551	0.053237578
chr2L	15263888	15263941	0.983036603	0.457424955	2.386925477	0.198636875	0.639222097	0.866874088
chr2L	15263941	15264279	1.686141929	1.322025349	4.38329532	1.021262887	0.936347489	1.370878434
chr2L	15264279	15264288	1.819158601	1.998825934	4.258148693	1.581474356	1.337866378	1.56484531
chr2L	15264288	15264633	1.734019482	2.322526952	3.481256814	1.885739941	1.420578402	1.603731287
chr2L	15264633	15264671	2.064518912	2.61728101	3.254411579	2.258891646	1.831444003	1.890242544
chr2L	15264671	15264808	4.842479429	5.343652294	4.723238205	2.825773793	2.173928167	2.35766816
chr2L	15264808	15265391	6.722643832	5.997142186	5.0863118	3.039062126	1.924480548	2.224807495
chr2L	15265391	15266335	4.163970977	4.169412939	4.43300976	1.095468808	0.494723251	0.739668738
chr2L	15266335	15266401	2.272903974	1.307335595	2.428510312	0.103169374	-0.004973391	0.099054388
chr2L	15266412	15266642	0.045593978	0.342987396	0.71692276	-0.108069439	-0.105901141	-0.070696813
chr2L	15266642	15266656	0.287131105	0.922614184	1.314343429	-0.274553558	-0.315284846	-0.275821272
chr2L	15266656	15267074	1.104495643	1.216882902	1.493007118	-0.395240061	-0.61984435	-0.392694548
chr2L	15267074	15267335	0.752132299	1.170730433	0.986995923	-0.016885045	-0.162716703	-0.056300303
chr2L	15267335	15267630	1.133155526	0.892923056	1.751677648	-0.090224045	-0.143540618	-0.133486403
chr2L	15268824	15268915	0.540094158	0.296509555	1.516681635	-0.203185999	-0.723256803	-0.725777262
chr2L	15268915	15269902	0.787161305	0.605432669	2.078606858	-0.529909863	-0.851357479	-0.866121879
chr2L	15269902	15270512	0.50191498	0.351083916	0.784343306	-0.034877739	-0.137433041	-0.072293519
chr2L	15270512	15270651	2.416352367	1.493385547	2.763241429	-0.101729052	-0.008880436	0.05658241
chr2L	15270651	15271185	4.006056522	2.768670186	4.037627651	0.402237828	0.169394956	0.340180567
chr2L	15271185	15271512	3.35254587	4.386625942	4.595932345	1.68638523	1.791134561	1.154584174
chr2L	15271512	15271630	2.908617227	3.992429647	3.961069006	1.289989967	1.508163489	0.792765885
chr2L	15273091	15274295	0.644619442	0.365821811	0.512078064	-0.066772669	-0.051156482	-0.19860736
chr2L	15274295	15274318	0.635346638	0.398511538	1.310230348	-0.116401219	0.032350827	-0.197964448
chr2L	15274318	15274528	0.4419363	0.38294453	1.365890984	-0.037777736	-0.005442433	-0.106436977
chr2L	15274528	15274660	1.817231332	2.601355195	2.847850623	0.0628086	-0.003567721	-0.005814171
chr2L	15274660	15274831	3.289866516	3.957979957	3.958806625	0.382115102	0.132651223	0.130644104
chr2L	15274831	15274991	3.944556631	4.300489089	4.27533286	0.944636954	0.546471372	0.329076528
chr2L	15274991	15275061	3.904723262	3.310326329	4.974319945	1.063285377	0.685183882	0.643185868
chr2L	15275061	15275187	3.193990739	1.582264837	5.033733494	0.695976127	0.665672279	0.643875199
chr2L	15275187	15275747	2.378134675	1.921660315	3.39496791	0.141655976	0.168087184	0.060985655
chr2L	15275747	15276179	2.940199188	1.684036658	2.0983505	-0.364025309	-0.261824554	-0.474461771
chr2L	15276179	15276911	1.54135381	0.336752005	0.721327439	-0.469566132	-0.658307093	-0.777639981
chr2L	15332291	15332498	1.04917434	0.754552815	0.296379314	0.171855938	0.108608901	0.338052085
chr2L	15332498	15333087	2.255327789	1.155035552	1.802622396	0.46726108	0.312343593	1.110264943
chr2L	15333087	15333496	3.633789831	1.641246351	2.832341469	1.748253303	1.146185004	1.857007625
chr2L	15333496	15333503	2.760531129	0.922708101	1.883751606	2.545884911	1.437780281	2.117816221
chr2L	15333503	15333988	1.669886048	0.722142892	1.378267334	2.520494467	1.456840178	2.07609828
chr2L	15339096	15339100	0.671658726	0.338243111	0.834807035	1.431815469	0.888833323	1.209058974
chr2L	15339100	15339206	3.95442432	3.171940081	3.526714999	1.206520881	0.726486832	0.898323574
chr2L	15339206	15340189	4.596157277	4.146934296	4.553968706	0.706889595	0.286871744	0.621416284
chr2L	15340189	15340269	2.602303045	3.050739925	3.638673776	0.302364268	0.102565881	0.403377643
chr2L	15340269	15340452	0.61314604	0.457389361	2.543448191	0.084742375	-0.012729758	-0.059272989
chr2L	15370391	15370435	1.633936514	2.373599912	1.881989195	3.750511951	3.648569776	3.486299939
chr2L	15370435	15370741	1.745828416	2.598798847	1.88360545	3.996905765	3.878682135	3.727304697
chr2L	15370741	15370929	1.554109487	2.368286056	1.822033876	3.507084383	3.330647594	3.239657239
chr2L	15420736	15421140	0.948985472	1.215771604	0.300259323	1.62553023	1.502832741	1.500671258
chr2L	15421140	15421281	0.970505002	2.621399567	0.672026119	1.393335799	1.331863957	1.340649529
chr2L	15421281	15421317	1.482396483	3.880300132	0.64595855	1.575227674	1.496769772	1.435003134
chr2L	15421317	15421653	1.471843967	3.728163457	0.549522123	1.311141442	1.164102842	1.042979164
chr2L	15425916	15426018	0.182506175	0.503629089	0.979320452	0.742625675	0.654630803	0.808058259
chr2L	15426018	15426060	0.337051864	1.10054443	1.624136539	1.383277065	1.220653515	1.470426937
chr2L	15426060	15426318	0.337051864	1.165529821	1.531000927	1.468354787	1.282690156	1.502388732
chr2L	15426318	15426343	0.533883202	1.059929612	1.218452032	1.708572738	1.535522213	1.654960578
chr2L	15426343	15426565	0.325456165	0.310760468	0.346919424	1.146970077	1.013194548	1.081317942
chr2L	15441932	15442551	2.196496024	2.54159628	1.75432178	1.766219656	1.647162084	1.712318228
chr2L	15442551	15442910	3.887998574	2.401288355	2.729002925	2.631253436	2.118049411	2.674359342
chr2L	15442910	15442917	3.30443063	1.952249638	2.49814686	2.276331132	1.652799498	2.309113968
chr2L	15442917	15443125	1.832224554	1.077478327	1.523435639	1.225191962	0.954231367	1.274826866
chr2L	154674	154734	1.893491385	1.174611479	2.755692283	1.148719548	1.011271065	0.773191048
chr2L	154734	155437	3.007534161	1.690398192	3.09627939	1.593406431	0.904421867	1.169237183
chr2L	15498405	15499169	1.218186702	1.749366669	2.154117782	0.589174221	0.314482029	0.499263692
chr2L	15499169	15499318	1.784734654	3.774239114	3.606477494	1.951617375	1.738031128	2.093966013
chr2L	15499318	15499880	2.876355231	3.944537408	3.361559556	2.405153492	1.901041623	2.353263071
chr2L	15499880	15499906	2.880837267	3.321641241	3.372427496	2.360601744	1.566059486	2.175281878
chr2L	15499906	15500628	1.885323979	2.097834773	2.18710501	1.112251463	0.668953361	0.792840602
chr2L	15501120	15501224	0.428901488	1.501703108	0.867198904	0.626438728	0.71047305	0.36981428
chr2L	15501224	15501507	1.01628263	2.253488077	1.725201015	0.933019535	0.991654067	0.714097202
chr2L	15501507	15501783	1.132757794	1.791405341	1.838963596	0.592354671	0.620909722	0.447129347
chr2L	15501783	15501943	1.155429638	0.668453819	1.777779754	0.455869466	0.383767148	0.436618183
chr2L	15503860	15503893	-0.139587126	0.579092522	1.611046034	0.126224001	0.113048894	0.314808046
chr2L	15503893	15504104	0.337913077	0.918950267	1.775266544	0.183537697	0.087074042	0.384284193
chr2L	15504104	15504524	1.503096602	1.999849155	1.523197785	0.166238563	0.005002131	0.272325587
chr2L	15504524	15505348	0.299208385	0.3633712	0.574367325	0.156120759	0.034195476	0.037994173
chr2L	155437	155609	2.848242164	2.427087066	3.812917807	1.520655264	0.903202997	1.44689771
chr2L	155609	155731	1.316845047	1.896992895	3.103879382	0.673503724	0.667187216	0.883800501
chr2L	157101	157381	0.321887051	0.448239403	0.357180465	0.289426102	0.385707472	0.104119758
chr2L	157381	157499	0.818386024	0.328123398	0.83041303	0.158686281	0.041992668	-0.019819846
chr2L	15744938	15745024	1.076637744	1.205499074	6.331568146	2.47800367	1.830854657	2.191660824
chr2L	15745024	15745573	4.088488173	3.669028957	5.587721591	2.854366558	2.231502609	2.489778474
chr2L	15745573	15746611	7.370598784	7.125740126	7.549474168	2.995924347	2.217029404	2.801833727
chr2L	15746611	15746710	4.366708667	7.106486246	5.257730434	1.939714445	1.454856254	1.690318764
chr2L	15746710	15747460	2.540038025	4.709925093	2.457568042	0.388376761	0.088584605	0.312394629
chr2L	15747460	15748068	0.659192578	2.049038723	2.300563989	0.960150302	0.215601393	0.446468431
chr2L	15748068	15748107	0.803128442	1.281745332	2.007355927	0.79051228	0.387542277	0.475337646
chr2L	15748107	15748130	0.766004634	0.854260107	1.385462133	0.620842449	0.467650647	0.414246897
chr2L	157499	157530	2.628606212	1.469751319	2.100807527	-0.008610699	-0.329739456	-0.231591832
chr2L	157530	158198	2.587621797	1.881587586	1.990346771	-0.028545948	-0.159091523	-0.186045322
chr2L	15760507	15760573	0.399543619	0.243423707	0.35196585	0.166031783	0.278111726	0.157243811
chr2L	15760573	15760670	2.44586804	3.585518906	3.552230445	1.27285672	0.97613621	1.581974151
chr2L	15760670	15761755	5.304376523	4.574314844	5.636510535	2.378584801	1.700909832	2.437125078
chr2L	15761755	15763674	2.815243963	1.954816356	3.829502603	0.665515676	0.533257634	0.811452881
chr2L	15763674	15763679	3.210068285	2.402915858	2.108843647	1.347179586	1.440764701	1.179215973
chr2L	15763679	15763957	1.918996495	2.396315208	2.144571066	1.371172132	1.416233698	1.208231901
chr2L	15763957	15763994	1.202647602	2.403271718	2.110130606	1.378789624	1.439218719	1.189873696
chr2L	15763994	15764337	0.462917987	1.26700944	0.738826786	0.828204107	0.741158661	0.676886815
chr2L	15767263	15767698	-1.330383664	0.700953642	0.283382041	-0.240292707	0.210472881	0.301824683
chr2L	15767698	15767975	-0.469038906	0.894452418	1.465031673	0.200339918	0.654034136	0.682875207
chr2L	15767975	15768142	0.3671955	0.687603824	3.056394033	0.692029796	0.978430651	0.975269441
chr2L	15768142	15768914	0.097905488	0.275033685	0.982302251	0.116047202	0.113737081	0.113758332
chr2L	1578403	1579560	3.80608694	0.475569851	2.44149811	1.960607151	1.191153205	1.712871707
chr2L	1579560	1580501	2.253115761	0.824146969	1.739012461	3.023681322	2.195161871	2.491808148
chr2L	1580501	1580586	1.255522531	0.220193383	0.577435572	2.161441473	1.661418458	1.936014213
chr2L	158198	158553	2.717727802	3.674705457	3.727440422	0.335825457	0.433955922	0.125064325
chr2L	15839	16093	0.523962969	0.388487745	0.391252118	0.154261026	-0.023579706	0.048082296
chr2L	158553	159411	4.942158931	5.087863333	5.970580031	0.908041665	0.646617308	0.749721059
chr2L	15872638	15874084	1.959654399	1.096790396	1.985207962	2.150143131	1.941626956	2.531759735
chr2L	15874084	15874311	2.759122113	1.291339814	2.942731281	3.917871813	3.957149681	4.607580768
chr2L	15874311	15874833	1.78270456	1.580889721	2.197878692	2.892339	2.562936807	3.080500402
chr2L	15906685	15908381	2.057637651	2.360171217	0.639396465	0.01222959	0.017213084	0.038438529
chr2L	15908381	15908962	5.781718009	5.264551185	6.305689828	3.331117763	2.647863195	3.760352883
chr2L	15908962	15909301	6.304232118	4.675682781	6.545643726	3.831025435	2.981076304	4.172647868
chr2L	15909301	15909968	4.472530661	6.002658418	5.325043046	1.694707738	0.981925097	1.977514811
chr2L	15909968	15910256	3.297644354	5.305268065	4.652245655	1.518479795	1.346740148	1.734941284
chr2L	15910256	15910338	5.224545133	4.610816032	6.717214691	2.951777099	2.415141466	2.98018325
chr2L	15910338	15911100	6.367384029	4.69182246	7.79818793	3.447181881	2.703305781	3.590844991
chr2L	15911100	15911715	3.527758565	6.451887533	4.696480428	3.582430595	3.377407991	3.270988347
chr2L	15911715	15911762	3.508454626	6.445715661	4.689378555	3.509852232	3.539977292	3.350264181
chr2L	15911762	15911845	3.746115908	6.745403367	4.779509851	3.365753828	3.261828793	3.208658528
chr2L	15911845	15912461	5.996462118	7.597257458	5.582602269	3.826081414	3.417572618	3.731684053
chr2L	15912461	15912706	5.014024057	6.895453876	6.10561344	3.705040428	3.493259213	3.739724987
chr2L	15912706	15912873	4.292425078	5.275953143	6.374620463	3.537239757	3.201424856	3.986043645
chr2L	15912873	15913754	6.354801036	6.034230389	5.717262078	2.805295905	2.55766064	3.227691581
chr2L	15913754	15914049	8.212791213	6.392160121	6.104166544	4.006947783	3.759149012	4.015259277
chr2L	15914049	15914053	8.223387463	6.335755534	6.122292629	3.971149643	3.691333497	3.977414942
chr2L	15914053	15914082	8.223387463	6.335755534	6.122292629	3.971149643	3.691333497	3.977414942
chr2L	15914082	15915091	5.684984389	5.205600822	5.296289343	2.333910232	2.07337652	2.615072602
chr2L	159411	159792	6.705459756	4.932961138	5.653145127	2.82403859	1.605182168	1.804235675
chr2L	159792	160034	7.169806445	4.635778594	3.25701522	4.492141424	2.122077734	2.565575793
chr2L	160034	162540	4.128579532	2.384940333	1.971471921	0.863218881	0.566609771	0.583515958
chr2L	16093	16175	1.310631926	1.984080099	0.723917869	0.514359741	0.078336003	0.253471861
chr2L	1610763	1610797	-0.022101066	0.552946838	1.189998143	0.416337173	0.124530656	0.164481312
chr2L	1610797	1611158	0.47747168	0.902982846	1.79988975	0.757234183	0.392380793	0.624022594
chr2L	1611158	1611417	2.014293671	0.604232974	1.108816165	0.537883447	0.460883164	0.357593604
chr2L	1611417	1611568	1.074159077	0.215795415	0.336256335	0.134521955	0.147766692	0.041749506
chr2L	1613189	1613195	-1.469717864	0.274784906	0.314856559	-0.012819534	0.257687427	0.437252491
chr2L	1613195	1613235	-1.469717864	0.274784906	0.314856559	-0.012819534	0.257687427	0.437252491
chr2L	1613235	1613459	-1.248674504	0.316219755	0.297406144	-0.086013743	0.223380073	0.383242161
chr2L	1613459	1613482	0.30713059	0.713768257	1.819257324	0.546613235	0.296610929	0.810281986
chr2L	1613482	1613748	2.839913109	1.730107318	4.020321545	1.283264684	0.967848655	1.647420138
chr2L	1613748	1613915	4.565025621	3.907638017	5.52571504	2.189390173	2.103880363	2.746103879
chr2L	1613915	1614105	4.848539702	4.990791974	5.683418934	2.292466528	1.985510629	2.547951084
chr2L	1614105	1614864	2.953638339	2.875281294	3.108991841	2.264409427	2.048742638	1.904718382
chr2L	1614864	1616401	0.162168835	0.288884465	0.405320298	1.254449845	1.198873261	1.546493623
chr2L	16175	16956	1.859591886	2.208497152	1.792866229	0.649080838	0.275337548	0.457065222
chr2L	16245309	16245848	0.528224843	0.332571911	0.519067224	0.001326305	-0.031199768	0.020458742
chr2L	16245848	16246566	0.449009256	0.577459818	0.203981817	0.033031581	-0.021011934	-0.001563015
chr2L	16246566	16247842	0.63194189	0.419553262	0.833365788	0.106636194	0.018322142	0.01380311
chr2L	16247842	16248486	1.089554352	1.33763641	0.244405826	0.261661583	-0.068512226	-0.129415259
chr2L	16248924	16249487	0.458869202	0.703448702	0.423043948	0.036880717	0.008785055	-0.032632791
chr2L	16249487	16249494	1.998452826	1.571902664	1.477690252	0.047678077	0.045697942	0.019786271
chr2L	16249494	16249540	2.861604011	2.079509994	2.18410839	0.050264539	0.044985417	0.145516693
chr2L	16249540	16249592	4.838535443	3.530848138	3.798107895	0.188809104	0.082290712	0.476451687
chr2L	16249592	16250735	5.390755509	5.064146402	4.593156909	0.225383534	0.156807184	0.508920852
chr2L	16250735	16250794	7.579663576	6.382129024	6.996427859	1.047311457	0.536970096	0.756303466
chr2L	16250794	16251533	8.232194817	6.633383711	7.488039612	1.180106166	0.719686871	0.780032207
chr2L	16251533	16251699	6.599967822	5.910750987	6.765694	0.801752329	0.546656594	0.674690291
chr2L	16251699	16252247	1.848241175	2.695236665	2.13790999	0.328342182	0.078467351	0.058793275
chr2L	16252247	16252519	0.751222143	0.904970411	0.433655751	0.087154925	0.013146222	0.17189663
chr2L	16252519	16253342	1.123363303	0.734680181	0.63940332	0.369208354	0.249112666	0.347146713
chr2L	16253342	16253724	2.255230708	1.708906671	1.221560985	1.563840993	1.307628215	1.524963948
chr2L	16253724	16253940	3.671327759	2.864635306	3.510945249	1.61716435	1.582188181	1.851012633
chr2L	16253940	16254212	2.665985578	3.264241054	3.471314429	1.83683217	1.821349136	1.680370444
chr2L	162540	163668	3.864970144	3.152085305	2.242988273	0.056068395	0.054644278	0.667088056
chr2L	16254212	16255053	3.625899891	2.493495974	4.258539198	1.29184609	0.802828302	0.913454538
chr2L	16255053	16255169	3.217848635	2.048453302	2.670447288	1.578829333	0.679606848	0.992677371
chr2L	16255169	16255987	3.382396197	2.279123209	2.363630515	1.722821335	0.941406046	1.326660093
chr2L	16255987	16257058	3.743559326	3.28472502	3.485363105	1.186892018	0.892670425	0.871651504
chr2L	16257058	16258004	5.021109058	5.862000451	3.27080008	1.021730221	1.011693939	0.990288041
chr2L	16258004	16258045	5.045413687	5.21599849	2.669268624	2.826848907	2.993255319	2.345700159
chr2L	16258045	16258274	5.095857084	4.740189984	2.834956379	3.013614875	3.254002892	2.499897069
chr2L	16258274	16258361	0.57730132	4.149654061	1.851039521	0.64751166	0.831440748	0.566047922
chr2L	16258361	16258616	-0.3536559	4.130953184	1.250322987	0.629562001	0.976112568	0.615496548
chr2L	16258616	16258733	-1.151839152	2.665272404	0.284922381	0.085424665	0.646259083	0.594168603
chr2L	16260939	16261428	-1.034483328	0.42866339	0.473778134	-0.605923383	-0.270468659	-0.29148482
chr2L	16261428	16261595	1.338441436	3.376688317	2.766236808	1.583454702	1.263602567	1.29962376
chr2L	16261595	16262324	4.154469601	4.052294896	3.900506939	2.487857764	1.908320087	2.03317709
chr2L	16262324	16262367	1.291169642	1.996610114	2.249395465	0.517794689	-0.302683555	0.47357953
chr2L	16262367	16262785	1.190978895	1.358726313	2.238220309	0.45585892	-0.22947115	0.511553094
chr2L	16262785	16263606	1.769394382	1.871885042	2.516303821	0.118012712	-0.091248356	-0.017512849
chr2L	16263606	16264073	0.417633275	0.931658092	1.875350608	0.25529682	-0.357162738	0.363487851
chr2L	16264073	16264321	0.038571047	0.201109593	0.520020814	0.099159511	0.062230599	0.156486518
chr2L	16266744	16268982	2.671119732	1.6861664	2.553884993	2.169687875	2.196978297	2.64255483
chr2L	16268982	16269277	5.507893406	3.30576655	3.423189257	4.335338582	4.673140215	4.880044996
chr2L	16269277	16271235	5.011927041	2.653372336	3.328074544	2.30194146	2.285325497	2.743504526
chr2L	16271235	16271316	6.352123989	6.115624418	6.774787711	2.51610604	2.087999631	2.191615312
chr2L	16271316	16272098	7.108827664	6.813298332	7.267539266	2.856500415	2.463993796	2.488455899
chr2L	16272098	16272633	6.223401995	6.136887065	5.67451411	1.481288379	1.244354376	1.662244954
chr2L	16272633	16272736	5.363592862	4.84245761	5.656426585	1.284529196	0.940933246	1.788953276
chr2L	16272736	16273002	4.469406681	3.905719506	5.719621218	1.782410524	1.464353495	2.183670301
chr2L	16273002	16273464	4.640953902	4.333179917	4.121557995	2.373049705	2.388296883	2.287122098
chr2L	16273464	16273942	2.477539652	2.387537489	3.187983882	1.239914068	0.862014251	1.094710872
chr2L	16273942	16273995	1.49851251	0.614628381	2.1569854	0.383823842	0.085456061	0.395241182
chr2L	16273995	16274149	1.552179228	1.078459705	3.401005235	0.696461087	0.563741313	0.887124994
chr2L	16274149	16274376	1.789813932	1.671191069	4.282489218	1.318263335	0.959797267	1.721506204
chr2L	16274376	16274654	1.565666595	1.260884594	3.067082622	1.182811097	0.837750689	1.794528369
chr2L	16274654	16278590	0.249604822	0.335840226	0.387512215	0.166629306	0.094889245	0.200761788
chr2L	1627535	1628106	0.989199159	2.693899312	1.747244915	1.187533131	0.612024718	1.138026131
chr2L	16278590	16278901	1.779948034	1.492198347	2.258251235	1.169834978	1.009594407	1.447510489
chr2L	16278901	16280542	0.643224034	0.757350111	0.341938053	0.618759127	0.490447706	0.870144489
chr2L	16280542	16281147	0.594249677	1.573101192	0.560327101	0.064826989	-0.034196979	-0.07089824
chr2L	1628106	1628234	1.87155408	1.916783751	2.063708681	1.054111243	0.550841347	1.009135858
chr2L	16281147	16281437	0.153596825	0.33428503	0.318222918	1.05170462	0.864572932	0.934727998
chr2L	16281437	16282303	1.013801841	0.755831896	1.414216884	2.510948136	2.019068653	2.448820419
chr2L	16282303	16282310	2.206273056	1.306886923	1.898754472	2.310558641	1.736052016	2.189451008
chr2L	16282310	16282761	2.656084498	1.72729734	1.744748228	2.086443467	1.679464658	1.599140386
chr2L	16282761	16282822	2.201975231	1.966885878	1.384858065	1.729091825	1.428170921	0.944045914
chr2L	16282822	16283416	1.972290869	2.388640599	1.403067992	0.90723652	0.460250253	0.498159564
chr2L	16283416	16283459	2.860812239	2.053946254	1.972921449	1.199901538	0.253556055	1.023670308
chr2L	16283459	16284177	2.857474602	2.956170608	2.429361847	1.513508711	0.976837243	1.094310121
chr2L	16284177	16284767	5.286865887	6.654322457	3.983232316	2.784620785	2.561224524	2.101754176
chr2L	16284767	16285374	7.621222186	8.898714367	5.50311511	3.045004212	2.694296638	2.376756062
chr2L	16285374	16285716	5.740020783	7.301803534	5.402926904	2.338425609	2.113378578	1.899877117
chr2L	16285716	16285954	3.937318973	5.887961345	3.379537235	3.01770948	3.30777486	3.156520679
chr2L	16285954	16285967	4.874771082	6.467738118	2.930368796	3.51986008	4.233593293	4.061083947
chr2L	16285967	16286287	4.856482948	6.49685206	2.989755841	3.520767978	4.306415587	4.04612342
chr2L	16286287	16286393	4.598013516	6.323261618	3.018157928	3.377721602	4.179051116	3.837761172
chr2L	16286393	16287665	4.824611489	4.02715497	5.132613816	0.729357163	0.493797418	1.108280594
chr2L	16287665	16289197	2.692264266	1.65351372	3.265760093	0.157509489	0.077183485	0.296048063
chr2L	16289197	16289256	0.65338844	0.296966987	0.762978404	0.096701065	-0.016577609	0.182993256
chr2L	16295368	16295578	0.970704007	0.70380218	1.347704369	-0.138523561	-0.113069822	-0.142298543
chr2L	16295578	16295600	2.143372168	1.424888289	2.789537037	-0.283796242	-0.388140012	-0.4163323
chr2L	16295600	16296564	2.472421373	1.680396056	3.285193691	-0.192448269	-0.313948766	-0.473692781
chr2L	16296564	16297093	2.134316661	2.879208908	1.423387413	-0.033776999	-0.099976906	-0.146354205
chr2L	16297093	16297533	1.623248911	1.219271068	1.577072622	-0.17626571	-0.250984791	-0.400519878
chr2L	16302315	16302801	1.077255659	0.96697247	1.123624367	0.399741709	0.174417681	0.43531673
chr2L	16302801	16303225	2.32257411	2.708344004	1.894544743	1.092159624	0.735383974	1.057442299
chr2L	16303225	16303454	1.35564554	3.680459853	2.55688595	1.567910476	1.35693791	1.760705076
chr2L	16303454	16303616	0.916360916	2.310923008	1.612245268	1.250163735	1.01845676	1.136574043
chr2L	16303616	16303714	0.616739372	0.440701966	0.582900874	0.926254168	0.724842517	0.402737588
chr2L	16303904	16303959	0.859188987	0.386607744	0.891651585	0.465994631	0.242591628	0.278041913
chr2L	16303959	16304204	1.478545461	0.414882234	1.456309593	0.612864534	0.143926822	0.581333742
chr2L	1630415	1630721	0.515365411	0.765846771	0.346343093	0.582607557	0.430465506	0.525205722
chr2L	16304204	16304384	1.427559526	0.582830727	1.954148664	0.691238565	0.194910654	0.752293755
chr2L	16304384	16305355	1.81690422	0.693027376	2.260789797	0.411349567	0.154230807	0.324636921
chr2L	16305355	16305969	0.788357521	0.759993892	0.445295836	0.249572281	0.003596347	-0.25726116
chr2L	1630721	1631719	2.343642896	2.008826506	2.265051332	1.766508542	1.366889675	1.715403101
chr2L	16308961	16309027	1.204639905	1.505706815	2.027436958	0.156735502	-0.162489386	-0.034913264
chr2L	16309027	16309072	2.774308484	3.318784475	3.028275045	0.443684955	0.233327306	0.069743234
chr2L	16309072	16309883	4.303417971	3.774314115	3.840367848	0.690085436	0.430032275	0.191385581
chr2L	16309883	16310101	3.314986691	3.062291153	3.201949172	1.070393363	0.89175003	0.708277403
chr2L	16310101	16310214	3.09810585	1.486639393	5.302530541	1.712599543	1.052590841	1.876422075
chr2L	16310214	16310224	3.256031514	1.377806865	5.779531392	2.006262813	1.124932447	2.302372711
chr2L	16310224	16310462	3.282984694	1.374841836	5.795286147	1.958437071	1.09628927	2.314226371
chr2L	16310462	16310547	3.295497564	1.634237062	5.546320241	1.835438839	1.100241245	2.022615133
chr2L	16310547	16310756	4.293862619	4.981480988	5.48354219	2.609688669	2.163390799	2.645101248
chr2L	16310756	16311013	5.690722669	6.09303631	5.244535974	3.346470524	3.415480427	3.408716785
chr2L	16311013	16311360	3.186941312	3.795443938	3.978828231	2.35612609	2.476722607	2.780617964
chr2L	16311360	16311870	1.299451238	2.113869963	1.530491067	0.861297641	0.752565791	1.091833083
chr2L	16312702	16312754	0.809221959	0.788702165	0.842825911	0.381061358	0.145775868	0.193922845
chr2L	16312754	16313430	1.487111027	1.107588369	2.332022762	0.569855849	0.177151522	0.573488603
chr2L	16313430	16313442	3.05453071	1.238416117	3.587993538	0.714290446	0.303469129	0.897018582
chr2L	16313442	16314403	3.017738893	1.739013416	3.213183302	0.63285669	0.323386985	0.571025202
chr2L	16314403	16314412	2.470349711	1.579888998	2.978413044	0.501209127	0.094613438	0.444903393
chr2L	16314412	16314466	1.622451644	1.139215224	2.635314521	0.449994804	0.236095856	0.630517062
chr2L	16314466	16314652	0.429442708	1.289299906	2.302449136	0.505651846	0.347035539	0.768383378
chr2L	16314652	16314671	0.968739336	1.989431259	2.299348119	0.67635421	0.362873452	0.734691686
chr2L	16314671	16314990	2.22402727	3.65473932	2.168733492	1.795274952	2.149291594	2.010629239
chr2L	16314990	16315235	4.565107932	5.923002895	4.750302742	3.021227091	3.052251519	3.344262574
chr2L	16315235	16315594	7.042042538	7.417022624	5.393785915	3.88553319	3.340040711	3.627390691
chr2L	16315594	16315795	6.198887769	7.857599664	5.713227697	3.471642319	2.776565873	3.264008834
chr2L	16315795	16316717	6.138377693	5.110286525	5.845979273	2.993418544	2.2129741	2.793694494
chr2L	16316717	16316825	5.710297912	5.161766712	4.358160458	2.49840842	2.096842841	2.189057023
chr2L	16316825	16317291	4.481146476	5.88472266	3.239602092	2.310379128	1.961682098	1.711734154
chr2L	1631719	1631837	1.899247827	1.572989184	1.623131407	1.420341229	1.36937109	1.687214961
chr2L	16317291	16317296	4.359070969	5.805521835	3.242978875	2.218066191	1.871626847	1.535076473
chr2L	16317296	16318380	2.907307726	4.202864004	4.138209101	1.043337638	0.633947257	0.662412937
chr2L	1631837	1631944	3.197965732	2.565848699	1.681580522	1.526589395	1.507662799	2.326765571
chr2L	16318380	16318414	2.408531758	3.549436669	3.497168033	0.605317463	0.285949997	0.345947805
chr2L	16318414	16318502	2.230909381	2.625204422	2.158430012	0.574968568	0.41515443	0.332972026
chr2L	16318502	16318643	2.902793582	3.475865746	1.321725347	0.983304494	0.81455775	0.465407207
chr2L	16318643	16318969	3.686876533	3.597814528	2.719869927	1.328840346	1.323240646	1.032328
chr2L	16318969	16318998	4.304663275	3.126058504	3.683477038	1.487977896	1.476186199	1.332691954
chr2L	16318998	16319010	4.304663275	3.126058504	3.683477038	1.487977896	1.476186199	1.332691954
chr2L	16319010	16319229	3.800430571	2.974292791	4.356358917	1.231542675	1.107899118	1.309409998
chr2L	16319229	16319467	3.22233994	2.890413993	4.472288529	1.164528544	0.999796628	1.582577263
chr2L	1631944	1632210	4.481652404	4.147227541	2.698265991	2.276698087	1.967797825	2.682672311
chr2L	16319467	16319527	2.229052119	2.492045361	3.498997186	1.514004872	1.398798466	1.841008478
chr2L	16319527	16319781	1.139163609	2.257661442	2.502952605	2.00949757	1.958524584	2.1271331
chr2L	16319781	16319997	1.03848646	1.74139378	1.485561929	2.392516431	2.493718435	2.339350726
chr2L	16319997	16320403	1.275944703	2.143931097	0.92789834	1.50900984	1.428676903	0.985411174
chr2L	16320403	16320543	2.948779013	1.46436809	3.052168218	1.730131687	1.064741399	1.279800483
chr2L	16320543	16321265	4.067179304	2.639264911	3.468643847	1.867005139	1.063765979	1.518500635
chr2L	16321265	16322982	3.846682288	1.601610352	2.156318541	0.224978994	0.08978874	0.219211847
chr2L	1632210	1633165	4.731814536	4.718594169	4.37732992	2.736710921	2.280117525	2.500673365
chr2L	16322982	16323032	2.202955752	0.492320549	0.503594666	-0.006810283	0	0.06558849
chr2L	16324866	16327271	3.576888519	0.32957991	0.966911012	0.118101684	0.029004191	0.029120833
chr2L	16327271	16327597	1.562372698	2.521528835	1.128283356	1.697292909	1.863242678	1.56971664
chr2L	16327597	16327776	1.515864456	1.983504709	2.352953813	1.671231047	1.872090175	1.4560461
chr2L	16327776	16327956	1.038770417	0.45836826	2.777006406	0.748379712	0.638389167	0.380339015
chr2L	1633165	1634286	3.828508093	3.095436262	4.067204009	1.465013619	0.958315688	1.218451613
chr2L	1634286	1634715	1.950842576	1.979562005	1.22887144	1.75009899	1.450787271	1.066205775
chr2L	16349292	16352360	0.455854198	0.42627769	0.89809741	0.035987778	0.011608649	-0.015253551
chr2L	16352360	16353178	3.198846264	4.432690774	5.008034092	1.793674374	1.540650577	1.259362292
chr2L	16353178	16354148	4.05657401	3.921844634	3.231807777	1.271708205	0.922211023	1.201804983
chr2L	16354148	16354778	4.161763664	4.405048532	3.812411349	0.4529764	0.184611491	0.417197593
chr2L	16354778	16354993	2.800749022	3.311235636	2.423222119	0.08554708	0.011030547	-0.003362706
chr2L	16354993	16355016	2.302135596	2.966249583	2.279819015	0.042272999	-0.011115535	-0.046751476
chr2L	16355016	16355170	1.284185777	1.738237867	1.617247886	0.015802736	-0.011468997	-0.037912105
chr2L	16355170	16355203	-0.383564905	0.400388137	1.220353495	-0.141872193	-0.350961232	-0.195158178
chr2L	16355203	16355218	-0.569432468	0.594393772	1.286852369	-0.240807564	-0.571696975	-0.319179755
chr2L	16355218	16355266	-0.81690089	1.283049999	1.995543183	-0.423064107	-0.588756102	-0.407325517
chr2L	16355266	16356051	-0.887956879	2.025683117	2.190916248	-0.435760753	-0.436997672	-0.373511453
chr2L	16356051	16356176	-0.103910814	1.229663434	1.410343917	-0.128278304	0.010056595	-0.108788518
chr2L	163668	164713	3.247790308	3.278655629	3.044045318	0.650707491	0.412947135	0.975052356
chr2L	1636911	1637168	0.727103286	1.029562608	0.488933123	1.087251125	0.934751784	1.192148399
chr2L	1637168	1637601	1.258653809	1.097819324	0.877688714	1.418515637	1.20819627	1.355974748
chr2L	1637601	1638447	2.88426469	2.017672859	1.84823288	2.06850597	1.625606963	1.588942307
chr2L	1638447	1638668	1.883204095	2.954755114	1.436997899	3.496228481	3.51293943	3.717067751
chr2L	1638668	1638872	1.520343983	3.097205668	1.020359183	3.200084211	3.197325631	3.197093467
chr2L	1638872	1638953	2.456488504	2.469354204	1.844777076	2.149518755	1.875595618	1.595968841
chr2L	1638953	1639806	2.490959037	1.744391972	1.751504093	1.557222737	0.910510126	1.194539968
chr2L	1644524	1644646	5.333820055	1.952454237	3.967077422	1.441674056	1.312662806	1.473312737
chr2L	1644646	1646317	5.815390737	2.737709452	3.696911542	0.834243236	0.753287239	0.697379249
chr2L	16447590	16447734	1.161997558	0.986866465	0.499795501	0.985064056	0.892735942	0.772386948
chr2L	16447734	16448276	2.636704211	1.314060449	1.896255692	1.791411049	0.842863764	1.411479749
chr2L	16448276	16448403	1.444723079	0.873683432	1.220942043	1.196353823	0.646899889	1.113317929
chr2L	16448403	16448499	0.089286082	1.155187244	0.366776023	0.449887385	0.486129352	0.715846619
chr2L	16448499	16448945	0.977585197	1.11535574	0.843805046	0.434917435	0.384994752	0.736806042
chr2L	16448945	16448991	1.225760895	0.925228164	0.906597983	0.517852235	0.433775236	0.829410329
chr2L	16448991	16448998	1.225760895	0.925228164	0.906597983	0.517852235	0.433775236	0.829410329
chr2L	16448998	16449048	0.737365161	0.559178896	0.508645552	0.387237346	0.357378214	0.558984388
chr2L	16450310	16450379	2.316362811	1.02216317	2.127278404	0.841644921	0.108749406	0.446449934
chr2L	16450379	16450856	3.965395894	1.8133119	2.645056009	1.253062065	0.276033029	0.635999866
chr2L	16450856	16450871	3.981329515	2.446865578	2.812867472	1.57467014	0.677355953	0.765292341
chr2L	16450871	16451396	4.11712298	3.995485114	3.818814999	2.148025516	1.716992714	1.540548381
chr2L	16451396	16451525	3.009035559	3.263234006	3.637667467	1.908883514	1.5704726	1.434751572
chr2L	16451525	16451849	1.632742165	2.232850008	3.16761544	0.632080337	0.503145643	0.488559692
chr2L	16451849	16451883	0.806471026	1.644308571	1.407183414	0.201628849	0.244946497	0.102482746
chr2L	16451883	16451971	1.953293244	1.734439286	2.44253116	0.404946574	0.473060492	0.195133048
chr2L	16451971	16452214	2.294773027	1.920378454	2.752538017	0.435519338	0.487318322	0.239141387
chr2L	16452214	16452544	0.280226811	1.490886627	1.50849955	-0.304191914	-0.158544323	-0.168050237
chr2L	16452544	16452617	-0.754184614	0.247580351	0.879481332	-0.203195906	-0.215587931	-0.114149663
chr2L	16452698	16452767	0.11278963	0.468294517	0.508354488	0.043196196	0	0.021791755
chr2L	16452767	16452806	0.234934895	0.759795843	0.815055329	0.083628097	0	0.04179557
chr2L	16452806	16453641	0.512802687	0.884823795	0.888628783	0.043560344	0.031240715	0.050674019
chr2L	16453641	16453650	0.297773762	0.647622739	0.594037942	0.031945738	0.03187431	-0.02238622
chr2L	164713	165172	5.346203261	5.390748683	5.024429896	1.631606598	1.39641873	1.74501081
chr2L	1647187	1648164	1.986393736	1.38257715	2.160552612	2.251379871	1.756301299	2.427259469
chr2L	1648164	1649740	0.439057548	0.702931534	0.823978896	0.388190054	0.269530531	0.466831914
chr2L	16490867	16492683	0.645178953	0.207598024	0.442460979	0.088804817	0.042752504	0.070068499
chr2L	16492683	16493635	2.225026043	1.683721747	2.070331391	1.28876042	0.963997001	1.086163971
chr2L	16493635	16495135	3.758323993	1.69714682	2.197280676	0.61557269	0.450111147	1.110307218
chr2L	16495135	16495216	3.415832106	2.532064879	2.723398968	1.402747079	0.595639362	1.089530864
chr2L	16495216	16495925	4.041671675	3.186037471	3.985633889	1.836792232	0.877993245	1.198973517
chr2L	16495925	16496141	1.890354775	2.832053114	3.098513815	1.247400666	0.934707499	0.748326968
chr2L	16496141	16496202	0.947841346	1.84179086	1.753372255	0.619245553	0.545728159	0.373147062
chr2L	16496202	16496596	1.401361882	1.844859865	1.147131318	0.258694087	0.10396269	0.149970307
chr2L	16496596	16496748	0.425260259	0.888320487	0.330431942	0.03870251	-0.056454415	0.036787444
chr2L	16496964	16497039	0.832093353	0.524436895	1.138420636	0.684229464	0.362057282	0.685811779
chr2L	16497039	16497672	2.023408775	0.792265678	1.944766726	1.166372341	0.326827383	0.836073244
chr2L	1649740	1650383	3.265386552	2.308492497	2.072839283	2.278739769	1.216629434	1.760248235
chr2L	16497672	16498166	1.849270109	1.166807968	1.888147881	0.7161168	0.188849419	0.267351183
chr2L	16498166	16498972	1.864639288	1.166413261	2.775538929	0.410510665	-0.3146185	-0.107404337
chr2L	1650383	1650546	1.891981929	1.276685372	1.293577769	1.6076661	0.799873691	1.232453986
chr2L	1650546	1650638	4.420712456	1.953747978	4.302167514	0.998349143	0.737688885	1.077503883
chr2L	1650638	1651733	4.874487927	2.971229877	4.736024789	1.452394428	1.144351614	1.37090724
chr2L	16506938	16507019	0.222287045	0.419490184	0.730370208	0.267192294	0.041741783	0.036142477
chr2L	16507019	16507791	1.249287717	1.65327361	1.246247252	0.160958011	-0.024871713	0.058702284
chr2L	16507791	16508800	2.584022576	5.192495342	1.086800293	0.007733296	0	0.026908209
chr2L	16508800	16509218	1.044153825	2.602009664	0.749508693	0.049740389	-0.057771485	0.059858367
chr2L	165172	165675	4.712142787	3.765316185	4.055308393	2.540253841	2.066060118	2.570993348
chr2L	1651733	1653409	2.355148477	1.019869901	1.382313168	0.11455649	0.086266512	0.274337299
chr2L	16519038	16519570	2.932634842	4.452201891	3.544934507	0.800789157	0.507344109	1.20038908
chr2L	16519570	16519820	3.470265631	6.312242872	3.630212052	2.364986236	2.318366807	2.549218566
chr2L	16519820	16520029	3.162943866	5.804559564	2.677574797	2.770376653	2.890085961	2.622994929
chr2L	16520029	16520123	2.483709801	4.723843607	2.955530997	2.073305753	1.832443251	1.687253625
chr2L	16520123	16520848	2.183959172	2.403829073	3.154264504	0.979417377	0.615968089	0.849087301
chr2L	16520848	16520919	1.779896974	2.568749488	3.34830837	1.120763967	1.022103925	1.104137426
chr2L	16520919	16521116	1.60623388	2.237009278	4.323985037	1.630069344	1.361042035	1.399766325
chr2L	16521901	16522972	1.448124603	0.816041775	1.262638455	0.079591901	0.049592736	0.034484369
chr2L	16522972	16523726	0.625469294	0.506892274	0.469010382	0.128168954	0.047531001	0.054149598
chr2L	16525062	16526299	1.904126328	1.911873608	2.72824639	0.574902239	0.381965291	0.480587767
chr2L	16526299	16526928	5.087787814	4.758471384	5.265365353	2.009191608	1.352825867	1.439174742
chr2L	16526928	16527091	2.49048135	3.853700159	2.635329985	0.649129717	0.394374066	0.359604609
chr2L	16527091	16527178	1.511770524	2.27363994	1.988525654	0.556530178	0.254097889	0.320031341
chr2L	16527178	16527632	0.268717738	1.639020614	2.554133038	0.471624922	0.211237081	0.576963822
chr2L	16527632	16527882	-0.63406764	0.604040826	1.502792335	0.403074674	0.302648961	0.528333351
chr2L	16528745	16528909	0.395983518	0.406556396	0.798202799	2.557848412	2.179357535	2.803019005
chr2L	16528909	16529541	2.165955887	1.700253194	2.625238903	1.133783707	0.668487136	0.533486019
chr2L	16529541	16529588	1.769461369	1.212249488	2.465870363	0.95506099	0.510612749	0.447331726
chr2L	16529626	16530482	0.459729365	0.506732615	0.515721943	0.513653032	0.255278355	0.523521665
chr2L	16530482	16530498	0.784136608	0.76317234	0.584866262	0.347539112	0.345810272	0.449923811
chr2L	16530498	16531691	1.076699241	0.644761426	0.713711115	0.121625646	0.135394073	0.157985709
chr2L	1655698	1655730	0.851731495	0.241386365	1.096969151	0.11954024	0.038243487	0.144020042
chr2L	1655730	1656708	1.770434014	1.521016028	1.945024379	0.572353437	0.311449659	0.346408108
chr2L	1656708	1657474	4.378872453	3.657601418	5.539395267	2.519404466	1.579368042	1.661049119
chr2L	165675	166308	6.044511611	4.870877775	4.438271397	3.460559894	2.473319226	3.367602954
chr2L	1657474	1657502	3.59756604	3.104659211	5.626148444	2.035073449	1.200459182	1.529331451
chr2L	1657502	1657733	1.939233371	1.680821107	2.399705196	0.417217944	0.33196885	0.372022815
chr2L	1657733	1658629	2.639233509	1.337143854	1.440852819	0.53876401	0.388009211	0.593267577
chr2L	1658629	1659687	0.61135185	1.100288179	0.763954102	0.191475111	0.089447144	0.100529714
chr2L	16586463	16586732	0.873646756	0.230650264	0.578781909	0.037299047	-0.027592092	-0.034128951
chr2L	16586732	16588005	3.466492703	2.103184729	4.500287591	1.747425985	1.479952948	1.829772316
chr2L	16588005	16588282	6.019723735	2.789095555	5.378836228	3.396028293	3.011749781	3.338894501
chr2L	16588282	16588576	4.715763702	2.704526537	4.818562787	2.815209173	2.519666475	2.537184145
chr2L	16588576	16588958	1.974198302	1.0019778	0.824555884	1.355719521	0.705042353	0.806398073
chr2L	166308	168867	6.042540251	3.229375137	3.789420229	1.146484312	0.739408679	0.93336965
chr2L	16640525	16641324	1.962345048	0.878191114	1.293000514	1.720775526	0.859419663	1.230265438
chr2L	16641324	16641647	1.228552512	0.426144238	1.656092936	2.137251046	1.640451517	1.318894529
chr2L	16641647	16642591	1.224296726	0.569017791	1.181431894	1.475935868	0.912867847	1.205186711
chr2L	16642591	16643640	2.913680408	2.289088715	3.0540875	1.933308483	1.521198941	1.827110526
chr2L	16643640	16644426	3.120931383	2.591696587	2.957960278	2.560943531	1.77014828	2.290580591
chr2L	1664421	1666232	3.010249476	1.824287976	2.499980256	0.006471566	0.006992552	0.015606997
chr2L	16644426	16646484	1.328196013	0.988382335	1.58218996	0.905868334	0.493056421	0.855977622
chr2L	16651573	16651707	0.946484829	0.279654361	1.053645186	0.154699107	0.082275161	0.162003122
chr2L	16651707	16653361	1.738352566	0.516378923	1.889255922	0.098973565	0.068307038	0.305756649
chr2L	16653361	16654312	1.654995916	1.235548486	1.864271721	0.68282551	0.474500317	0.439327862
chr2L	16658024	16658639	-2.301305612	0.808518976	0.692956378	-0.823772406	-0.593602594	-0.664863059
chr2L	16658639	16658836	-2.023839399	0.841937558	0.656236716	-0.734340898	-0.571916021	-0.573826997
chr2L	16658836	16659177	-1.575246756	1.147479832	0.44669218	-0.861445049	-0.789831939	-0.597046007
chr2L	16659177	16659340	-1.307882391	0.346846063	0.293423714	-0.340900653	-0.305877026	-0.21191842
chr2L	1666232	1666835	5.964869292	5.796894031	6.653423519	0.097976988	0.016639916	0.487226094
chr2L	1666835	1667629	5.910907099	5.376275068	6.791791897	0.431058453	0.366233967	0.713067927
chr2L	1667629	1667825	4.106465904	4.738847189	4.818964039	2.461901705	2.226210893	2.431703196
chr2L	1667825	1668152	4.640729371	4.505706642	3.307232685	2.652513622	2.328382018	2.587976233
chr2L	16679579	16679755	0.502886836	0.359544375	0.400664904	0.079249812	-0.007252025	0.078817763
chr2L	16679755	16679977	4.328824327	5.027219861	2.171364206	0.778313102	0.70626929	0.426915216
chr2L	16679977	16679990	6.001873884	5.925972413	2.659247541	1.260365775	1.304451568	0.824174517
chr2L	16679990	16680716	6.729063676	6.000272511	4.260653652	1.424338695	0.990268602	0.997321984
chr2L	16680716	16680753	5.639906619	4.873315557	3.693372967	1.014222232	0.438037079	0.800018705
chr2L	1668152	1668292	4.552569428	4.799720731	4.053747926	1.995472224	1.408852261	1.589685806
chr2L	1668292	1668308	6.968252064	5.019138505	5.105217119	2.803788938	2.493319003	2.386308703
chr2L	1668308	1668666	7.404360809	5.091432263	5.249599675	2.948023276	2.608310961	2.419466916
chr2L	1668666	1668718	6.879516614	5.735437811	5.259031967	2.851320856	2.739777988	2.584868235
chr2L	1668718	1668976	6.30329651	7.601994588	5.774639939	2.612955538	2.947803523	2.864899806
chr2L	1668976	1669205	7.680860603	7.162685345	7.179058916	2.063206141	1.694996627	2.209697356
chr2L	1669205	1669933	6.053168274	5.631448338	5.817248508	1.798893132	1.166302373	1.488206273
chr2L	1669933	1670342	5.975347412	4.591940099	4.724378396	1.830679663	1.357183378	1.693331095
chr2L	1670342	1671070	4.691793467	2.506685377	2.958298526	1.783360341	1.298594194	1.684154607
chr2L	16706279	16706442	0.39281645	0.833975677	0.709191055	1.181916443	0.931122634	1.228179461
chr2L	16706442	16707052	2.24587809	1.548207921	1.216499147	1.721416872	1.220955285	1.410780481
chr2L	16707052	16707688	2.746901788	2.110159236	1.610560714	1.482208049	0.87433487	1.131319881
chr2L	16707688	16708179	3.921446034	4.536368014	2.330828301	0.50191797	0.316574006	0.804156036
chr2L	16708179	16709829	3.204009219	2.530560549	2.419829548	0.05934321	0.048495107	0.200069884
chr2L	16709829	16709962	1.072974998	0.901381307	1.156423782	0.042039186	0.007717553	0.046870639
chr2L	16709962	16709991	0.129106281	0.243423707	0.725505731	0.047208987	0.045697942	0.052895147
chr2L	16709991	16710168	1.635225238	0.549639254	1.52572831	0.054535421	0.101250527	0.165393944
chr2L	16710168	16710203	3.222159366	1.322322905	2.753910783	0.117968801	0.130954919	0.398636958
chr2L	16710203	16711768	2.957526869	1.783231526	2.952672879	0.291714369	0.183991444	0.559630943
chr2L	1671070	1671333	1.807891448	0.865050256	0.864396634	2.355514701	1.772046881	2.492279025
chr2L	16711768	16711991	1.384273122	0.808637987	2.459286529	1.701240944	1.24806181	2.019812126
chr2L	16711991	16712131	0.671658726	0.563453775	1.607300943	1.602878311	1.218519734	1.495514907
chr2L	16712131	16712958	0.469274318	0.31842019	0.647578901	0.875880732	0.58745615	0.859072847
chr2L	16712958	16714889	0.682301513	0.550530128	0.750557234	0.211102326	0.153245186	0.346530064
chr2L	16720353	16722170	2.89110633	1.264007428	0.743179108	0.033878622	0.028391372	0.025617186
chr2L	16722170	16722305	1.782875533	0.529549197	0.808281401	0.160593334	0.155402053	0.045204412
chr2L	16722305	16722342	1.361942757	0.446594277	1.601251443	0.344925072	0.26253467	0.152239192
chr2L	16722342	16722347	1.361942757	0.446594277	1.601251443	0.344925072	0.26253467	0.152239192
chr2L	16722347	16722879	1.605423853	1.05852787	2.550324107	0.288752937	0.071461007	0.210258964
chr2L	16722879	16723700	2.671617961	1.956599638	2.517128468	-0.016458684	-0.009030991	-0.226163241
chr2L	16723700	16723718	2.040202865	1.816579968	1.720945309	-0.059665242	0.007406371	-0.147959225
chr2L	16723718	16723992	0.473848753	0.831088339	1.102161106	-0.104271917	-0.03452642	0.27967641
chr2L	1672516	1673001	0.576926434	0.51096501	0.962450165	1.235003575	1.055749947	1.238445627
chr2L	16728593	16728680	1.592410143	1.632590451	2.180271118	0.605783686	0.166214216	0.60372354
chr2L	16728680	16729115	3.596871517	2.286645139	2.840537586	0.905649762	0.098989699	0.686076777
chr2L	16729115	16729199	2.454337563	1.895370164	2.473647674	0.435935608	0.13969069	0.468786266
chr2L	16729908	16730343	1.073523399	1.565213202	1.22218673	0.844415015	0.739185587	0.513967368
chr2L	1673001	1674016	2.706939365	2.445020887	3.597294528	1.028291166	0.527860914	1.083252138
chr2L	16730343	16730788	1.095375623	3.227594521	1.575738932	1.240059649	1.209032414	0.951254786
chr2L	16730788	16730851	0.779749061	2.514065561	1.666224519	1.17968335	0.974098113	0.846089604
chr2L	16730851	16730931	1.719662058	2.037864254	0.821735062	0.412791844	0.272839637	0.241763288
chr2L	16730931	16731136	2.441259901	2.850478585	0.585119935	0.458045259	0.30034293	0.287260516
chr2L	16731136	16731166	1.626814387	2.062455614	1.400296589	0.228786464	0.188834707	0.218081312
chr2L	16731166	16731485	0.293721063	0.34531624	2.004207912	0.076361996	0.00199831	0.174264838
chr2L	16731627	16731635	0.287744814	0.231500497	1.727235691	0.282468117	0.34453192	0.500214361
chr2L	16731635	16731867	0.910771087	0.364375098	1.75334404	0.283874152	0.344381685	0.49969599
chr2L	16731867	16731964	2.005190294	0.795191417	1.449047509	0.156926323	0.206745087	0.25683115
chr2L	16731964	16732732	1.365706567	0.900969492	0.336468668	0.004761471	-0.0165159	0.009115128
chr2L	16732732	16732753	1.032306473	0.546732728	0.566695991	0.086111705	-0.231678323	-0.016726966
chr2L	1674016	1675896	0.50959033	0.36274735	0.555918315	0.064043113	0.045503897	0.09190327
chr2L	16742086	16742152	0.792302	0.739572152	0.583315892	0.06392308	-0.120695686	0.018148027
chr2L	16742152	16742907	1.203143076	2.00371568	1.241589104	0.448747988	0.252656229	0.349303123
chr2L	16742907	16743487	3.726725876	4.079702005	3.25327349	1.949885409	1.85279105	1.886840711
chr2L	16743487	16743527	3.070928299	3.459257317	3.065711498	1.527695309	1.345219522	1.454176458
chr2L	16745027	16745394	0.880655907	1.078633368	1.00769189	0.332828571	-0.190109743	0.356772508
chr2L	16745394	16745823	3.427204639	2.277004815	0.699287483	0.727954905	0.735757422	0.639142798
chr2L	16745823	16745986	1.764080052	1.815543014	0.561602588	0.427634639	0.548698333	0.367434504
chr2L	16746898	16747240	0.239769861	0.513925771	0.467943704	0.015155046	-0.353359452	-0.527690575
chr2L	16747240	16747670	1.03407613	1.071390155	1.040830077	-0.302344859	-0.743402961	-0.825650325
chr2L	16747670	16748132	1.214258342	0.687944441	0.897313461	-0.124422776	-0.824654593	-0.589996057
chr2L	16748132	16748999	0.687884932	0.240577821	1.631107289	-0.017840999	-0.232528082	-0.117306806
chr2L	16748999	16749201	-0.262678386	0.274676268	0.88396984	-0.010492724	-0.178218485	-0.093196912
chr2L	1675896	1676793	0.588570815	0.799058479	0.679544413	0.520436883	0.237272597	0.16935711
chr2L	16790681	16791380	1.28185356	0.464904629	1.11845966	0.230699282	-0.042816273	-0.02352533
chr2L	16791380	16791515	1.232000187	0.759159983	0.77938888	1.350302429	1.126999067	0.781665576
chr2L	16791515	16792244	1.119976597	1.18206734	1.222532807	2.166491487	1.88042637	1.628855435
chr2L	16792244	16792285	0.399543619	0.696274762	0.717631252	1.349041466	1.008231498	1.130701478
chr2L	16798014	16798279	2.416006712	1.480956613	1.597284249	1.952902976	1.489377943	2.160464765
chr2L	16798279	16799013	4.293577116	3.07849092	4.114291076	3.06091855	2.255246312	2.581241802
chr2L	16799013	16799689	0.949951125	2.55281161	1.253584012	0.958613221	0.730821924	0.998229789
chr2L	16816125	16816391	0.742320254	0.616606012	0.492582234	0.241594833	0.202192726	0.197487115
chr2L	16816391	16816889	0.714541003	0.699244104	1.257062828	0.200280048	0.129077933	0.25767821
chr2L	16816889	16816934	1.265581093	0.725894331	2.011109094	0.446041031	0.405606537	0.8092311
chr2L	16816934	16817014	2.584644606	2.378955659	2.835875118	1.748787234	1.361981242	1.536721287
chr2L	16817014	16817361	3.75302456	3.198619948	3.02269472	2.404384971	2.10014643	2.015678037
chr2L	16817361	16818233	3.272921881	2.400880364	4.223755707	1.200441682	0.807601586	1.038555434
chr2L	16818233	16818271	4.067712882	2.42319552	6.132772292	1.564360984	1.024771474	1.472722425
chr2L	16818271	16818849	3.630471438	2.440509056	6.256648559	1.631737929	1.223482418	1.579315844
chr2L	16818849	16819046	2.070757892	1.859863362	4.817420537	1.969799412	1.502039562	2.063379317
chr2L	16819046	16819094	1.788732569	1.731856101	2.576228588	2.365921243	1.918534312	2.29325683
chr2L	16819094	16819535	2.367896075	1.502188119	1.65751319	3.122315393	2.805936724	2.991095265
chr2L	16819535	16819566	2.291408606	0.692256205	1.96431801	3.752467353	3.359179627	3.830615734
chr2L	16824454	16824773	1.123383256	2.003598096	1.207440396	1.460859616	1.411112551	1.294968633
chr2L	16824773	16825001	1.33270263	2.255227007	2.181045124	2.311924983	2.750773277	2.409616978
chr2L	16825001	16825190	1.076084332	1.417178755	2.010530569	1.844360287	1.867491486	1.576628405
chr2L	16825190	16825733	1.4161486	0.739501197	1.898036642	0.636277568	-0.081749335	-0.017419602
chr2L	16826006	16826238	2.825218435	0.732561547	4.006144769	0.938524691	0.695192412	0.959063513
chr2L	16826238	16826510	1.638533336	0.822735922	2.982009535	0.297492639	0.166551938	0.374342724
chr2L	16826510	16827057	0.58396611	0.430348075	1.162158701	-0.021691259	-0.138136389	0.090120374
chr2L	16827153	16827233	2.05483246	1.770095958	1.924221093	0.912645663	1.054950517	0.768299394
chr2L	16827233	16827252	2.299919632	2.06754036	2.053913415	1.008771649	1.196873002	0.883534993
chr2L	16827252	16827721	2.241856961	2.105055199	2.224321019	0.944637218	1.091134237	0.827194631
chr2L	16827721	16828411	0.81927626	0.874931984	1.212999696	0.318410899	0.064621328	-0.032136885
chr2L	16828411	16828653	0.280696298	0.643495717	0.915962457	0.001252751	-0.040411853	-0.000624139
chr2L	16828653	16828668	0.22755445	0.368932411	0.380610552	-0.085176456	0.081133449	0.179146317
chr2L	16834464	16834720	1.87615156	0.559707153	3.907351732	0.027637173	-0.27044599	-0.107252951
chr2L	16834720	16835288	2.245209095	2.736381265	3.339551046	-0.127314046	-0.251981971	-0.691624156
chr2L	16835288	16835564	-0.18151445	0.561141588	2.427642197	-0.268127734	-0.630094008	-0.665721975
chr2L	16841538	16841608	1.23721633	0.721637455	1.599673035	0.029858874	-0.011468997	-0.065783486
chr2L	16841608	16842456	2.635450769	2.742675026	3.073771141	0.013337643	-0.019608046	-0.107885222
chr2L	16842456	16842816	5.248867656	5.796617826	5.818584563	0.027763881	0.136080047	-0.164550446
chr2L	16842816	16843363	4.304748191	4.554382775	4.485779828	0.139590328	-0.111603376	-0.327521866
chr2L	16843363	16843627	2.860103624	3.438733799	3.821766797	0.093593281	-0.141817863	-0.19801603
chr2L	16843627	16843794	0.501077637	0.612670231	0.678751783	-0.071034441	-0.15548291	-0.040735147
chr2L	16843903	16844087	2.535394705	1.263532309	2.002126786	0.358918794	0.004993113	0.19288054
chr2L	16844087	16844547	4.206929766	2.129493624	2.683022449	0.638558326	0.025174444	0.366011171
chr2L	16844547	16844552	2.97489677	1.811744026	2.36925271	0.503986903	-0.003191218	0.243997483
chr2L	16844552	16845620	0.300319279	0.408919862	0.269784329	-0.001050824	0.009407008	0.021602447
chr2L	16845620	16845763	1.014607183	3.998599303	1.704440668	0.139266693	0.144995227	0.129209631
chr2L	16845763	16846293	2.61300834	4.728659488	2.467262922	0.389235666	0.193539563	0.23496794
chr2L	16846293	16846737	2.322870774	2.062548473	1.683223747	0.346163679	0.127474082	-0.101002369
chr2L	16846737	16846906	1.42886348	1.754107062	3.510960008	0.786252977	0.463460461	0.550967142
chr2L	16846906	16847186	1.768551342	2.395352975	3.582971154	0.983989096	0.665312944	0.606311801
chr2L	16847186	16847256	2.284363355	1.648506319	3.236583333	0.88875024	0.550240011	0.54266033
chr2L	16849751	16850495	0.586006009	0.719885005	0.440101017	0.015821811	-0.006345214	0.019952329
chr2L	16850495	16850571	2.168166286	2.842217034	2.497139428	0.421141941	0.112262001	0.56911913
chr2L	16850571	16851013	2.501899707	3.6002757	2.616437506	0.603321426	0.249372484	0.829110827
chr2L	16851013	16851156	1.685078591	2.961134059	2.641058138	0.328742337	0.247409793	0.552685982
chr2L	16851156	16851686	4.265742809	5.644899066	3.967381071	0.252960608	0.243915577	0.056596578
chr2L	16851686	16852141	5.122029414	5.664003631	3.815146748	0.281959106	0.260877275	-0.154160688
chr2L	16852141	16854234	2.624978924	2.226032434	1.137670195	0.008701217	-0.00523891	0.015850889
chr2L	16856130	16856402	0.492630557	0.431902302	1.172248345	0.114410243	0.009828228	-0.03017001
chr2L	16856402	16856451	1.046550692	1.370199982	2.369011596	0.224257303	0.105633291	0.257400587
chr2L	16856451	16857261	1.589965482	1.917832473	2.404374986	0.390034167	0.037623456	0.095460006
chr2L	16857261	16857431	4.394332854	5.208580049	3.021093714	1.174367338	0.968865462	0.949936036
chr2L	16857431	16857733	6.16312375	6.600080216	3.945007494	1.990233401	1.838529254	1.585627855
chr2L	16857733	16857840	5.744456088	5.449613002	4.148858477	1.855386488	1.61374908	1.417773568
chr2L	16857840	16858286	4.615899578	4.262379891	3.596472145	1.661210514	1.489075509	1.118085784
chr2L	16858286	16859326	3.650675427	4.467676034	2.284933944	0.240557267	0.191173126	0.295341674
chr2L	16859326	16860269	1.657448757	2.642972658	2.206991821	0.049336783	0.059328633	-0.051502844
chr2L	1686141	1686295	1.161997558	0.389003062	1.019626632	0.08068887	-0.100211218	0.037644594
chr2L	1686295	1687119	3.194719778	1.036650178	2.438176964	0.304517311	-0.203885966	-0.043720623
chr2L	1687119	1687223	1.883750187	0.706431302	2.161870184	0.329799358	-0.03682455	0.188715302
chr2L	1687223	1688211	1.974786946	1.106745545	1.608541322	0.578085236	0.166006248	0.348112663
chr2L	16875473	16876086	0.475874179	0.383143749	0.449421396	0.017741795	0.062390117	-0.007464475
chr2L	16876086	16876602	0.650169421	0.350810647	0.973379326	-0.032425467	-0.028559758	-0.094387638
chr2L	16876602	16876661	0.707055806	0.71981123	1.096646363	0.022672895	-0.1019113	-0.205748516
chr2L	16876661	16877063	0.772933295	1.051907518	0.924015957	-0.127072059	-0.218085795	-0.298967874
chr2L	16877063	16879101	0.441828125	0.780024159	0.642217264	0.051902727	-0.004157993	-0.026295843
chr2L	16879101	16879550	3.355302358	3.85002002	2.754282606	1.069096541	0.899873306	0.446492677
chr2L	16879550	16879568	2.781275049	3.630583446	2.460031935	0.853003897	1.044639123	0.390057341
chr2L	16879568	16879799	1.282164177	2.420960079	1.913247214	0.413318793	0.367822386	0.166554313
chr2L	16879799	16879803	0.997460617	0.331175037	1.062919493	0.416262709	0.056809065	0.044790248
chr2L	16879803	16880305	1.195693433	0.509417439	1.105959081	0.514907205	0.247085614	0.284993629
chr2L	16880305	16880619	0.922436171	1.504855405	1.91307223	0.799504768	0.621839697	0.74260661
chr2L	16880619	16881056	3.120194089	3.618475156	3.177902721	2.026308702	1.857352881	1.412369703
chr2L	16881056	16881086	2.383932661	3.475547638	2.844440165	2.206091533	1.976804408	1.677693209
chr2L	16881086	16881243	0.698787842	3.663339771	2.909542868	2.591309438	2.52907826	2.245014395
chr2L	16881243	16881317	0.873322599	3.907207741	3.647417028	3.505566076	3.56546902	3.387004988
chr2L	16881317	16881518	0.89570919	3.892399026	3.571069153	3.678608572	3.701411579	3.61254154
chr2L	16881518	16881728	1.11448148	2.963036059	2.700013393	3.616229011	3.621008575	3.360292678
chr2L	16881728	16881757	1.398902531	2.04108351	2.059978504	3.298542643	3.146685044	2.931593303
chr2L	16881757	16882078	2.181730721	0.735924902	0.469446331	2.883317084	2.281595874	2.077220343
chr2L	16882078	16882085	2.55749351	1.002350058	0.756645617	2.674317247	1.947934634	1.755116346
chr2L	16882085	16882611	1.977102917	1.507085968	0.978669366	1.460470548	0.688814287	0.846896939
chr2L	1688211	1688248	2.029142624	0.916328239	0.840917844	1.169918147	0.386145624	0.548065614
chr2L	1688248	1688619	2.559584777	1.381652705	1.414711248	2.127355748	2.056810456	2.174390718
chr2L	16882611	16883189	0.980545535	1.124656782	1.263837581	0.544406458	0.019726553	0.172947247
chr2L	16883189	16883349	0.390060044	0.321876873	1.819035328	0.616545962	0.389786827	0.872602139
chr2L	16883349	16883577	0.685656236	1.633517823	2.641252645	1.219618375	1.242928167	1.77067546
chr2L	16883577	16884171	3.360262907	2.867951193	2.977301846	1.859838031	1.516943363	1.36491884
chr2L	16884171	16884205	3.624553738	2.553270482	3.156908462	2.048931562	1.511996294	1.148962495
chr2L	16884205	16885328	1.134035546	0.86877433	1.272185303	0.485982391	0.289486863	0.268849576
chr2L	16885748	16885919	0.652451494	0.906599931	0.623133224	0.678982866	0.54883696	0.531839818
chr2L	16885919	16886415	1.67117987	1.426736482	1.151371857	1.056599201	0.877133167	0.873904462
chr2L	1688619	1688981	1.566630597	0.790377193	1.103832725	1.812812662	1.787881533	1.887466727
chr2L	16886415	16886569	2.635393915	1.508071458	3.104602744	1.821439145	1.254734957	1.368415717
chr2L	16886569	16886731	2.683950214	2.371116279	3.778175648	3.069895073	2.982724318	3.101632732
chr2L	168867	169128	3.58877361	3.657802597	1.553105322	0.036327912	0.045267744	0.132008086
chr2L	16886731	16886946	1.348527702	1.70266582	3.527999338	3.244224489	3.335502949	3.564134191
chr2L	16886946	16887378	0.781191845	1.030792689	2.660508948	2.565942455	2.478690015	2.320833083
chr2L	16887579	16887616	0.199893567	0.853055849	0.610725306	1.45940125	1.528572723	1.246205033
chr2L	16887616	16888483	2.263261258	1.533546813	3.239590226	0.993075787	0.618934473	0.817694588
chr2L	16888483	16888487	3.160968643	2.235125374	4.317219688	1.790368512	1.462101847	1.701670748
chr2L	16888487	16888848	3.165238561	3.137978761	4.732019462	2.300978105	1.886512552	2.081021448
chr2L	16888848	16889383	1.993620061	3.304072197	5.053256774	1.284315127	0.839473956	0.976213818
chr2L	16889383	16889551	2.122963719	2.27620117	4.095891508	0.467914891	0.208286935	0.054825087
chr2L	16889551	16889977	1.351575109	1.162815326	1.04445799	-0.044291034	-0.239338476	-0.453654253
chr2L	16889977	16890344	0.885053993	0.401867179	0.321372271	-0.184837051	-0.256045208	-0.44241249
chr2L	1690723	1690862	2.432946828	0.807052822	0.590955255	0.005349959	0.00390578	0.072138156
chr2L	1690862	1692337	3.359532545	0.905257709	2.250715449	0.003553364	-0.030827736	0.163891446
chr2L	16909202	16909316	-0.095480933	0.208353705	0.280588227	-0.26248383	-0.117980067	-0.452462134
chr2L	16909316	16909684	-0.178121754	0.663398986	0.266275852	-0.530947008	-0.023056726	-0.750936754
chr2L	16909684	16909798	-0.312710096	0.250662359	0.329883365	-0.172625181	0.038620093	-0.188731099
chr2L	16909798	16909983	0.01325535	1.259761957	1.189132757	0.253322687	0.098349238	0.198594072
chr2L	16909983	16910614	0.969086209	2.588801768	1.069894197	0.233776382	0.079980118	-0.013739341
chr2L	16910614	16910757	0.082754942	0.768596799	0.278467747	0.009005343	-0.015072384	-0.018153433
chr2L	169128	169192	0.553930683	3.422715369	1.617256701	-0.021959138	0.011201842	0.153114469
chr2L	169192	170177	0.631536426	1.545784499	1.330247595	0.02578148	-0.024721311	0.032008344
chr2L	1692337	1692467	2.404538094	0.381280904	1.465073638	0.015085016	0.019319963	0.035420771
chr2L	1692467	1694281	2.045998133	0.394321852	0.763694332	-0.003323121	0.063491126	0.000488129
chr2L	1694281	1694903	-1.155760266	0.98591556	2.027642914	0.059385352	0.303029993	0.221704503
chr2L	1694903	1695056	-1.62210293	0.369237259	1.406633813	0.397395271	0.449338808	0.322595919
chr2L	16956	17449	1.889311961	3.011100491	1.742866991	0.584795558	0.30314511	0.202884807
chr2L	1696644	1696672	0.272074084	0.296846541	0.810185902	0.003083606	-0.2063986	-0.188098712
chr2L	1696672	1696706	0.419364668	0.466207199	1.084951895	-0.050229804	-0.244121106	-0.277166523
chr2L	1696706	1696760	0.988619884	1.008117236	1.635722832	-0.147325004	-0.239568999	-0.539404812
chr2L	1696760	1697590	1.803531929	0.986129331	2.726157536	-0.026631064	-0.694051224	-0.862259029
chr2L	1697590	1697664	1.407291727	0.538384259	2.00862303	0.048320207	-0.635197305	-0.644723473
chr2L	170177	171000	0.494165983	0.890464812	0.785308977	0.098715211	-0.00600204	0.036075029
chr2L	1704375	1705031	0.524296361	0.549446512	0.774503544	0.248105081	0.015565319	0.030602497
chr2L	1705031	1705428	0.93576467	1.138131637	0.573901474	0.413331847	0.177532409	0.090602412
chr2L	1707621	1707988	-0.004856881	0.337654074	0.257808287	-0.013539779	-0.060510483	-0.065442164
chr2L	1707988	1708355	-0.096624818	0.206558786	0.506007077	-0.027821528	-0.632642475	-0.456047686
chr2L	1708355	1708572	-0.008380288	0.683155782	0.953354757	-0.057564124	-0.043512611	-0.1777063
chr2L	1708572	1709004	-0.133858692	0.835082361	0.740684397	-0.029947009	0.030436428	-0.015377376
chr2L	1709004	1709027	0.190082922	0.541076514	0.702582256	-0.102622512	-0.244277868	-0.126304773
chr2L	1709027	1709094	0.279456253	0.582878966	0.842296317	-0.154657468	-0.329994006	-0.152646235
chr2L	1709094	1709669	0.151657501	0.585661386	0.667784573	-0.122132793	-0.366086398	-0.183904694
chr2L	1709669	1709676	-0.105274445	0.305976319	0.777182382	0.052766732	-0.374017518	-0.045652372
chr2L	1709676	1709744	0.065192298	0.643427662	1.258690747	0.073815293	-0.22391225	-0.007960756
chr2L	1709744	1710238	0.153295951	1.268319611	1.761298938	0.095457989	-0.161094126	-0.016971036
chr2L	171000	171381	3.262594184	3.857903583	3.032700544	0.811601159	0.625694861	1.093758061
chr2L	1710238	1710306	3.249829907	3.174657495	5.417494174	0.645493123	0.408193729	0.831747726
chr2L	1710306	1710723	4.956892514	3.769772791	6.652956265	1.401666859	0.94055339	1.686409973
chr2L	1710723	1710794	3.799869419	3.354426485	5.876673159	0.939680069	0.581289059	1.102569215
chr2L	1710794	1710896	2.470998855	2.817034481	4.532342675	0.347245893	0.226255905	0.113388679
chr2L	1710896	1711473	1.349020416	1.353993933	3.086384475	0.009174439	-0.136388975	-0.212502584
chr2L	1711473	1712448	1.133599825	0.766273113	2.456968867	-0.02418696	-0.043707867	-0.070862539
chr2L	1712448	1712514	0.381593117	0.230136862	1.530276742	-0.104660865	-0.129971115	-0.037675395
chr2L	171381	172046	4.541701571	3.711773981	4.961646834	1.743521908	1.163937404	1.783383272
chr2L	1715501	1715615	-0.721288693	4.031831006	2.357684984	1.941510352	1.965898212	1.494735581
chr2L	1715615	1715624	1.548740519	4.919009632	3.483347499	2.55607152	2.668062577	2.093373325
chr2L	1715624	1715910	2.459036375	4.748384433	4.12473643	2.879813482	3.380331561	2.620434082
chr2L	1715910	1715928	2.965302884	4.190451343	3.544999729	2.383417028	2.538132304	2.089738213
chr2L	1715928	1715995	3.053467537	3.425793683	2.435604499	0.83527512	0.553223248	0.853090797
chr2L	1715995	1716519	4.630665042	3.793534945	2.213879553	1.27311273	1.00674988	1.179483029
chr2L	1716519	1716842	2.646416704	2.460863302	1.192365619	0.585847144	0.442731723	0.570035099
chr2L	172046	172408	2.260461949	2.395124614	2.832942888	0.732752919	0.441782084	0.930042291
chr2L	1721489	1721501	0.437623014	0.330783103	1.127904789	0.163149637	0	-0.062760616
chr2L	1721501	1721584	1.80360534	1.245374058	1.841136358	0.22870435	0.309561646	-0.112248082
chr2L	1721584	1722016	2.777369351	1.701891852	2.139853669	0.310787746	0.480482848	-0.077490097
chr2L	1722016	1722271	2.277997802	0.661728769	1.804526744	0.21557078	0.0123631	-0.015446961
chr2L	1722377	1722950	1.261115176	1.027500879	1.589991566	0.83137856	0.679419214	0.887665526
chr2L	1722950	1723207	3.538438623	2.295035272	2.967909125	2.614970846	2.649729151	2.51150777
chr2L	1723207	1723241	3.263590411	2.33962617	2.926444808	2.885552322	2.999383124	2.65607641
chr2L	1723241	1723252	3.263590411	2.33962617	2.926444808	2.885552322	2.999383124	2.65607641
chr2L	1723252	1723640	2.704311323	2.051190858	2.818809564	2.823439217	2.798916623	2.422016997
chr2L	1723640	1723891	-0.721114231	0.861026109	3.835666258	2.09990641	1.887245554	1.813757831
chr2L	172408	172624	0.66457397	1.863375208	1.20596236	0.518592818	0.311157832	0.615700628
chr2L	1724301	1724344	-0.439418528	2.527726363	4.13990223	2.26808508	2.139186631	2.413825336
chr2L	1724344	1724590	3.482824766	3.546239508	2.308827963	2.314292566	2.140179693	2.776925626
chr2L	1724590	1724647	2.600276422	3.081739129	2.049809345	1.81684564	1.702015222	2.210318854
chr2L	1724852	1724987	0.93805569	0.2912	1.463296344	0.365168889	0.257084461	0.391959336
chr2L	1724987	1725108	1.020915718	0.475349575	1.524361484	0.735591614	0.581674224	0.877074365
chr2L	1725108	1725258	0.590963966	0.394683748	1.957614583	1.098096436	0.857388429	1.344335376
chr2L	1725258	1725286	0.173036157	0.307313613	1.902493162	1.049186345	0.825728866	1.303161485
chr2L	1725286	1725292	0.173036157	0.307313613	1.902493162	1.049186345	0.825728866	1.303161485
chr2L	172624	172754	0.664943524	1.053191653	0.613729098	1.252162053	1.027121055	1.09429615
chr2L	1726410	1726626	-1.294293505	0.652921349	2.705033606	0.756726454	1.020281432	1.252806324
chr2L	1726626	1727557	2.86986216	2.7117815	3.830868218	1.10739887	0.806416305	1.087683998
chr2L	172754	172911	1.109089756	1.069159536	0.685054145	2.702886336	2.315590108	2.503631758
chr2L	1727557	1727661	5.343049937	5.03108934	6.49394467	1.343769283	0.886602948	1.264976207
chr2L	1727661	1728202	6.934574061	6.019419724	6.258678677	2.961792943	2.930902162	2.774967747
chr2L	1728202	1728461	7.980462386	5.689185335	4.753290798	4.015532187	3.935533587	3.660787168
chr2L	1728461	1728544	6.805986042	5.390873649	4.413705271	3.722427964	3.565755626	3.399570334
chr2L	1728544	1729037	0.913255352	1.260869302	1.19915893	0.23304792	0.007653366	0.352329505
chr2L	1729037	1729073	0.170587379	0.508938129	0.417476588	0.044351149	0.093537244	0.210205399
chr2L	1729073	1729160	0.196423637	0.204370593	0.618731142	0.033620418	-0.005862643	0.025584513
chr2L	172911	173206	1.359056818	1.337199555	0.809002969	2.833768729	2.385752971	2.578055212
chr2L	1729160	1729165	0.364987333	0.368932411	1.014125852	0.065871647	-0.011654295	0.070819179
chr2L	1729165	1729175	0.364987333	0.368932411	1.014125852	0.065871647	-0.011654295	0.070819179
chr2L	1729175	1729375	0.383384687	0.440910032	1.054368696	0.143154568	0.005700488	0.072887738
chr2L	1729375	1729867	0.554837743	0.329895063	0.446807948	1.602345667	1.879382047	1.618380228
chr2L	1730431	1730786	-0.654980034	0.281106756	0.437357903	-0.022650174	0.286946426	0.18167464
chr2L	1730786	1730819	1.240350997	0.680977988	1.221502272	0.106873679	-0.060660929	0.036882327
chr2L	1730819	1731388	2.254910633	0.998893355	2.191989144	-0.08981823	-0.588261129	-0.298951724
chr2L	1731388	1731440	2.17883038	0.7404491	2.590091909	-0.213506262	-0.657039515	-0.280208935
chr2L	1731440	1731781	0.861649495	0.438329166	1.428466047	-0.1853204	-0.164338356	-0.104218464
chr2L	1731781	1733295	1.610850045	1.259584284	0.221780993	-0.006188708	0.00219078	-0.007884387
chr2L	173206	173755	3.787415454	2.193836322	1.946162041	1.972236937	1.250589498	1.366047414
chr2L	1736565	1736754	0.323839988	0.664806686	1.284491472	0.295024999	0.318415234	0.37540555
chr2L	1736754	1736966	2.906024206	3.840415949	2.531239545	1.89007084	1.740760155	1.184180241
chr2L	1736966	1737474	4.586861484	5.041423354	4.030884448	2.492729188	2.42651057	1.925124064
chr2L	17372254	17372326	0.129106281	0.502777094	0.68746454	-0.013177974	-0.076068145	-0.181859582
chr2L	17372326	17372331	0.24760193	0.880228438	0.996930176	-0.027492089	-0.141067805	-0.294913727
chr2L	17372331	17372743	0.286663695	1.105909472	0.980723787	0.02230231	-0.158481751	-0.347675091
chr2L	17372743	17372844	0.055938306	0.477981454	0.293135966	0.013190993	-0.12615342	-0.15687533
chr2L	17372844	17372947	0.004511441	0.518653698	0.212472836	-0.113862856	-0.289587878	-0.219341003
chr2L	17372947	17373384	-0.026389213	1.459312598	0.292973836	-0.339395022	-0.714650942	-0.837988094
chr2L	1737474	1737534	4.087839819	4.591051373	4.439597346	2.229833523	1.939618767	1.926747339
chr2L	1737534	1738568	4.867877082	3.837695014	6.271309036	1.689963869	1.145922328	1.650247053
chr2L	173755	173891	3.530874355	1.383625975	2.584567293	1.84316455	1.159910677	1.479938802
chr2L	17375805	17377629	1.29229644	0.529810039	0.681017763	0.005207772	0.007948011	0.058175647
chr2L	17377629	17379188	4.02454943	3.775944782	3.440738947	0.240386435	0.232301434	0.421597592
chr2L	17379188	17379569	6.739050877	6.241585483	5.638174787	2.138188808	1.876246092	2.094672126
chr2L	17379569	17379778	6.423775129	5.598005777	5.285172883	1.532712677	1.236497092	1.478146911
chr2L	17379778	17380526	5.616892204	4.52908149	5.529459236	1.367750599	0.756192619	1.326836922
chr2L	17380526	17380578	3.093575314	3.024629424	2.818892962	0.242074051	0.204137675	0.269359703
chr2L	17380578	17380669	1.988394264	0.992042862	3.268561211	0.176284265	0.054713806	0.232905511
chr2L	17380669	17381776	2.454209773	1.727337709	3.848630415	0.360933453	0.090937703	0.453099984
chr2L	17385503	17385741	0.950115366	0.517354631	2.881023869	0.227269621	0.275789245	0.354910271
chr2L	1738568	1739063	5.209901217	3.937167231	2.612143371	1.676446736	1.55559278	1.252099523
chr2L	17385741	17385819	1.158645563	0.825108289	2.340689287	0.197936607	0.129618429	0.171475434
chr2L	17385819	17386595	2.796624339	1.759014066	2.518145551	0.339605461	-0.077158088	-0.05727985
chr2L	17386595	17386891	4.426277415	3.180123154	3.866086369	0.35809354	0.177212222	0.364972309
chr2L	17386891	17386975	3.684202189	2.74106286	3.410494875	0.210953885	0.206059474	0.275489346
chr2L	17386975	17387059	1.001273196	0.838249738	0.965884894	0.323727154	0.375102886	0.343175948
chr2L	17387059	17387071	0.861651727	1.196591429	0.711001187	0.547874081	0.613137121	0.556370542
chr2L	17387071	17387079	0.861651727	1.196591429	0.711001187	0.547874081	0.613137121	0.556370542
chr2L	17387079	17387292	1.072217552	1.877264736	0.827604579	0.641786812	0.554397177	0.567839171
chr2L	17387292	17387529	1.328997274	2.809993407	1.722387365	0.811972493	0.46937637	0.554884281
chr2L	17387529	17387687	1.53039799	2.839782854	2.915317992	1.215588836	1.052046672	0.994720382
chr2L	17387687	17387700	2.298134527	3.459346295	3.428211298	1.524447542	1.398798466	1.27545311
chr2L	17387700	17387951	4.337772832	2.937375386	6.612279757	2.270628197	1.629931568	2.271781377
chr2L	17387951	17388006	4.875503671	4.551551161	6.254660831	1.880252299	1.475621082	2.029938498
chr2L	17388006	17388070	5.35003071	6.682960615	4.611957338	0.727190933	0.964183582	0.954113991
chr2L	17388070	17389022	6.134539964	7.146373919	5.952707346	0.719834282	0.454590139	0.876482595
chr2L	17389022	17389026	6.303075442	7.295934306	6.525123635	2.05246214	1.516059015	1.376420285
chr2L	17389026	17389420	6.290283029	8.052168981	6.335205667	2.217611405	1.887958401	1.604984453
chr2L	173891	174383	2.475625413	1.926236376	1.424219682	2.446897298	2.166011768	2.20641742
chr2L	17389420	17389965	7.882893181	5.725672147	6.025986762	2.732019959	1.748772672	2.605381956
chr2L	17389965	17390234	5.814786593	5.858021312	5.632504244	2.282754621	1.972319819	2.119761467
chr2L	17390234	17390575	4.562720106	4.746334773	4.389412126	2.050324882	1.628718726	1.699012715
chr2L	17390575	17391650	4.774326064	5.486270696	5.682225942	1.052149923	0.751633878	1.141673825
chr2L	1739063	1739127	4.399819978	3.484128284	2.364540891	1.612198157	1.224672411	1.326063213
chr2L	17391650	17391748	3.299642332	4.241356521	4.305692486	0.800909969	0.681906984	1.287383028
chr2L	17391748	17391769	5.616365448	6.031345518	6.995596789	0.917036952	0.802800654	1.360689967
chr2L	17391769	17391979	6.720484274	5.979605527	7.409426996	1.43009388	0.661837791	1.367632977
chr2L	17391979	17392677	6.666146305	4.727508219	5.758249591	1.728365762	0.515702105	1.054452155
chr2L	17392677	17392696	6.343318541	4.405636848	4.749234398	2.049797567	1.024474466	1.205997843
chr2L	17392696	17393266	4.908695756	3.627869747	3.582974796	2.033155537	1.140725512	1.1210556
chr2L	17393266	17393274	4.741255879	3.426583454	4.531909019	2.357862451	1.554663802	1.832437656
chr2L	17393274	17393475	3.964792685	3.372258469	4.931890911	2.307863072	1.768345975	2.153626506
chr2L	17393475	17393846	6.34797886	3.03021664	3.578631927	3.548635118	2.879097282	3.384867168
chr2L	17393846	17394474	5.322026734	5.222081157	4.325940599	2.470880536	1.977632449	1.985033242
chr2L	17394474	17395093	5.335817785	5.474623255	5.87975813	1.431442694	0.965945614	1.319906248
chr2L	17395093	17395187	4.842121175	4.561332201	5.35383696	2.024428668	1.784841406	1.783092539
chr2L	17395187	17395549	3.494767339	3.278649659	3.327494397	2.624827149	2.375664304	2.082858631
chr2L	17395549	17396006	3.114358745	2.09146542	3.314871596	2.602128855	1.692043502	1.727070937
chr2L	17396006	17396020	2.602303045	2.174258492	3.213275919	2.331519896	1.773889368	1.396938256
chr2L	17396020	17396550	1.075980612	1.64049099	1.590456447	1.224891356	0.82654373	0.717120318
chr2L	17396550	17396554	5.716126192	4.219096474	5.038210329	2.068844055	1.383587663	2.045294327
chr2L	17396554	17397186	5.33971135	4.239901786	4.730805234	2.122075759	1.340946166	1.931483444
chr2L	17397186	17397713	3.031605425	2.134324464	4.093997356	1.970302494	1.461138235	1.434355943
chr2L	17397713	17398276	2.964902992	2.674300491	2.03657995	0.976130469	0.549777711	0.292295733
chr2L	17398276	17398597	1.074309004	1.685987335	0.344556467	0.118062043	0.010831784	0.067479051
chr2L	17398597	17398631	1.37377199	2.219694574	0.984426363	0.057509533	-0.011654295	0.04526424
chr2L	17398631	17398660	1.605257525	3.062439547	1.69962315	0.046549881	-0.011654295	0.030834236
chr2L	17398660	17400171	3.63123391	3.76893965	3.05265124	0.144395778	0.082458566	0.376491226
chr2L	17400171	17400760	2.440703847	2.866129474	2.888723954	0.774820423	0.703793023	0.440388985
chr2L	17400760	17400840	1.851412546	1.754491209	3.004068046	0.537541262	0.471171376	0.355895813
chr2L	17401209	17401314	2.367823118	2.790934508	4.402732161	0.273435985	0.084487499	-0.321054075
chr2L	17401314	17401603	3.303827129	3.35597899	4.814571803	0.225130518	-0.144430778	-0.201021808
chr2L	17401603	17401803	4.136131291	4.587410478	4.587443864	0.149133503	0.039385995	-0.081515191
chr2L	17401803	17402358	4.974511376	5.304443303	5.5203781	0.137333933	-0.180791952	-0.037264318
chr2L	17402358	17402362	4.657104945	4.756269945	5.40955903	0.126227041	-0.128494404	0.07233831
chr2L	17402362	17402376	4.657104945	4.756269945	5.40955903	0.126227041	-0.128494404	0.07233831
chr2L	17402376	17402536	3.357810209	3.876607413	4.270831203	0.071196102	-0.063992105	0.019169764
chr2L	17402536	17403932	2.800340689	2.203944191	2.232399893	0.012948071	-0.046425523	-0.062840406
chr2L	17403932	17404070	1.779212918	1.051137956	1.226410953	-0.003750872	-0.011717398	-0.032762124
chr2L	17404125	17404371	1.23619388	1.050096219	0.781104984	-0.081985566	-0.063618017	-0.035693816
chr2L	17404371	17404722	1.736760689	1.634527619	1.235936049	-0.034777721	-0.062400623	-0.066282668
chr2L	17404722	17405072	3.359162472	1.750491776	4.221616947	0.643702952	0.721922508	0.558835082
chr2L	17405072	17405390	4.335313957	3.029491133	5.191428539	0.56406578	0.136437035	0.222914123
chr2L	17405390	17405518	2.907620054	2.197053021	3.991231179	0.114437606	-0.144429357	-0.051628567
chr2L	17405518	17406510	1.793071186	0.888024354	1.879830678	-0.239913026	-0.426165821	-0.468388126
chr2L	17406510	17406641	0.832338944	1.446657287	0.838543174	-0.554537258	-0.239283243	-0.558803261
chr2L	17411010	17411241	-0.415917575	0.559166185	2.798316515	0.253628009	0.259411834	0.319558198
chr2L	17411241	17411247	-0.544052749	0.765050035	2.67584939	0.200011782	0.046221583	0.057632912
chr2L	17411247	17411932	-0.260498604	0.471085583	2.1536663	0.006404521	-0.199457598	-0.114997857
chr2L	17412378	17412490	1.904307486	0.575839823	2.234254972	0.270283913	0.004521382	0.124996491
chr2L	17412490	17413617	2.310989614	1.156220598	2.360642581	0.247055711	0.099046741	0.033312313
chr2L	17422860	17423579	0.194343831	0.698791247	1.192084603	1.265715874	1.026196366	1.426777609
chr2L	17423579	17424273	1.950649136	1.839582997	1.735696866	2.596446163	2.102259474	2.283679691
chr2L	17424273	17425489	1.265735007	0.798501144	1.519198635	1.099919188	0.772123558	1.092563879
chr2L	17425724	17427712	2.307603454	1.974000538	2.102794044	0.941171283	0.737573896	0.663163851
chr2L	17427712	17428283	4.110644014	4.96108229	5.018274423	3.277676425	2.957768445	3.209648365
chr2L	17428283	17428371	3.97351818	3.969530495	4.73399984	2.92820356	2.341989262	2.636414942
chr2L	17428371	17428795	2.649539971	2.348427469	2.983506172	1.136856287	0.931041799	0.741528752
chr2L	17428795	17428814	1.449902753	1.736794332	1.165751028	0.552105661	0.271809132	0.30551936
chr2L	17428814	17428915	1.17875687	0.644644005	0.618587818	0.489496075	0.155000048	0.487869431
chr2L	17428915	17429650	1.396427735	1.140498669	1.476096473	0.638663516	0.371425557	0.549637083
chr2L	17429650	17430355	2.442600653	2.177639653	3.509754488	0.563188423	0.349881385	0.452691552
chr2L	17430355	17431174	5.467120696	4.357812028	6.363547056	1.731806125	1.241164992	1.241514109
chr2L	17431174	17431597	6.438102881	4.337927271	5.809555929	3.230475993	2.669701455	2.551017047
chr2L	17431597	17432521	6.140591748	3.531925261	5.722008437	2.192562533	1.407060216	1.811434148
chr2L	17432521	17432620	4.293191379	3.418283134	3.881748419	1.34655424	1.049884821	1.579295196
chr2L	17432620	17432689	1.492248968	1.254041326	1.234467887	0.530649968	0.436916687	0.843928448
chr2L	17443363	17443619	0.786563278	0.528193981	1.568588751	0.139516975	0.288306909	0.10641379
chr2L	17443619	17443654	3.660384098	2.329526347	4.117357533	0.539568652	0.456353978	0.56826719
chr2L	17443654	17444080	4.747456304	3.66696941	4.834713103	0.890655691	0.64431007	1.096095742
chr2L	17444080	17444227	2.409705149	2.385297165	3.259687852	0.891873879	0.64732548	0.660334935
chr2L	17444227	17444307	1.324166135	1.823146603	1.988874175	0.669414346	0.469826757	0.419262387
chr2L	17444307	17444728	1.892737735	2.595008433	0.936242647	0.153679171	0.144383517	0.2153567
chr2L	17445303	17445414	1.044153825	0.411161578	0.508354488	0.104097547	0.022491342	-0.032058586
chr2L	17445414	17445517	2.177728421	1.67864519	1.192458108	0.192612526	-0.029687857	-0.087738931
chr2L	17445517	17446494	3.411182098	2.01055613	2.981645829	0.260905267	-0.071271176	-0.011216547
chr2L	17446494	17447449	2.351920254	1.121524364	2.266680284	0.336561132	0.091026282	0.166798147
chr2L	17447449	17447541	2.080573306	0.753006715	2.578954478	0.576193372	0.371989474	0.394890992
chr2L	17447541	17447643	1.370993029	0.561329764	2.418022123	0.683710699	0.656073806	0.63252621
chr2L	17447643	17447801	0.961995094	0.971056688	2.287133689	0.589822082	0.723239079	0.680238544
chr2L	17447801	17447883	0.467362571	0.574735463	1.475064628	0.358062263	0.491127472	0.464179433
chr2L	17447977	17448062	1.251710223	2.790974195	3.118501413	1.159737308	0.830650444	0.892197697
chr2L	17448062	17448501	2.773359777	3.15532845	5.264853882	1.913322631	1.152843073	1.13320041
chr2L	17448501	17449311	4.054558103	3.507835522	8.142895075	1.773742593	1.14553399	1.688136602
chr2L	17449	17585	2.085885314	2.33485592	1.095897946	0.396518958	0.189533634	0.115935986
chr2L	17449311	17449857	7.427776435	7.482588371	6.665030785	3.179485303	2.487711308	2.868041458
chr2L	17449857	17450335	7.191905819	7.591058771	4.856660183	3.774815323	3.28378452	2.711318036
chr2L	17450335	17450440	6.862519786	7.042184268	5.427743734	3.717716445	3.183345026	3.096514426
chr2L	17450440	17450555	4.739670944	3.948655357	5.074515653	2.475887351	2.152076767	2.374169848
chr2L	17450555	17452062	3.651189923	3.14985528	2.659359948	0.166912138	0.138907968	0.237036787
chr2L	17452062	17452179	2.282088115	1.629243502	1.946073612	1.376991797	0.897401607	1.174669042
chr2L	17452179	17452670	1.307199345	0.386888617	1.831760937	1.712905421	1.210775139	1.476733299
chr2L	17459979	17460240	0.568181952	0.83120719	0.496151913	-0.030937987	-0.009138855	-0.06288154
chr2L	17460240	17460400	0.885880624	0.619604339	1.444752582	0.029932611	-0.045457939	0.02201468
chr2L	17460400	17461329	1.49569867	1.283472304	1.562152995	0.054764384	-0.059576449	0.034856877
chr2L	17461329	17461718	1.295512741	1.22349004	1.978132829	0.138015763	-0.414483391	-0.185095289
chr2L	17461718	17461913	0.172310768	0.511271091	0.971323479	-0.030157911	-0.226006035	-0.077565693
chr2L	17461913	17462287	0.039572913	0.490258576	0.388899766	-0.157478348	-0.292857307	-0.071239254
chr2L	17462287	17462503	0.043278099	0.332736431	0.986541338	-0.203928401	-0.198223314	-0.046796641
chr2L	17462503	17462812	0.415673138	0.766415154	2.285303017	-0.21759012	-0.388934468	-0.232874944
chr2L	17462812	17462817	0.419179447	0.775165891	2.319484587	-0.219372265	-0.404118333	-0.294913727
chr2L	17462817	17462874	0.274069162	0.473910068	1.68287388	-0.134797958	-0.231258459	-0.178166094
chr2L	17464436	17470793	0.32024653	1.095154414	0.27988751	0.016050061	0.003997045	0.004673651
chr2L	17470793	17471288	4.725839397	6.645749985	4.789772989	0.351088773	0.289541432	0.146112273
chr2L	17471288	17471431	3.096209933	4.670749879	3.574422613	0.173948748	0.155697738	0.219571656
chr2L	17471431	17471467	2.21754862	0.788839201	2.788306251	0.208749757	0.231678323	0.472477455
chr2L	17471467	17471546	3.143313215	2.768257258	4.309553112	0.417924035	0.310427705	0.584052593
chr2L	17471546	17471754	4.438760623	4.783254391	6.772220138	2.31651188	2.018602315	2.628410376
chr2L	17471754	17472001	4.156330055	5.188286591	7.548325736	3.175528111	3.044384656	3.491306477
chr2L	17472001	17473549	2.962626052	2.754106307	3.848698383	0.581967456	0.472998423	0.778228692
chr2L	17473549	17473693	-2.10521856	0.745215006	0.594344721	0.870841285	1.548911014	0.81491865
chr2L	17473693	17474024	-3.312784205	0.523419237	0.649829125	1.037589675	2.10616637	1.100332811
chr2L	17474024	17474038	1.256841449	1.928493879	3.961385829	0.071033971	0.074245918	0.180001045
chr2L	17474038	17474371	1.44390323	1.822710969	4.019478003	0.071033959	0.099031569	0.203133547
chr2L	17474371	17474413	1.447479248	1.438744269	3.777622815	0.05565557	0.08524436	0.182428792
chr2L	17474620	17475013	1.509997992	0.530937822	0.925115261	-0.007320461	-0.06537314	-0.078240946
chr2L	17475013	17475735	4.080646691	1.872813562	3.687877361	-0.270346811	-0.439471148	-0.415094719
chr2L	17475735	17475771	3.253409767	1.249361883	3.463371445	-0.182128497	-0.148565193	-0.176870393
chr2L	17475771	17475973	1.070043374	0.272061655	1.689533526	0.046669071	0.044752822	-0.006578316
chr2L	17475973	17475980	1.859340501	0.535778379	2.943427945	-0.104975768	-0.28550409	-0.193218507
chr2L	17475980	17476326	2.283007327	0.61172502	3.305376468	-0.198541199	-0.49855072	-0.258023827
chr2L	17477122	17477203	1.764262591	1.211633673	2.818060911	0.292927632	-0.133288452	0.152438873
chr2L	17477203	17477225	2.757871117	1.679277977	3.537155066	0.447250139	0.021292168	0.228558934
chr2L	17477225	17477874	3.045881924	1.957894452	3.556529142	0.591794196	0.078731218	0.089552087
chr2L	17477874	17478653	1.717594238	1.305789029	2.181378602	0.212361746	-0.046468802	0.023405785
chr2L	17478653	17478701	1.036765036	0.619117002	0.929785569	0.023686729	0.016514355	-0.021774645
chr2L	17480241	17480390	1.896941964	1.88692927	2.322692462	-0.038106021	-0.019165964	0.010029542
chr2L	17480390	17481488	3.247064187	3.231903601	3.240852081	0.006544528	-0.007970053	0.203531391
chr2L	17481488	17481584	2.323395066	1.965771513	1.538263093	0.482971214	0.096735267	0.365654176
chr2L	17483310	17483373	-0.186879087	1.432206388	1.081801292	-0.156795626	-0.020715113	-0.039225079
chr2L	17483373	17483628	0.345229699	2.921213755	2.483964891	-0.175531886	0.028589624	-0.052718532
chr2L	17483628	17484558	3.546057538	4.274063211	5.193120326	0.354609475	0.017887137	0.005224145
chr2L	17484558	17484831	2.609585181	2.893437833	3.666935301	0.266324816	0.103516312	0.323779041
chr2L	1748466	1748631	1.702905151	0.426164278	3.660747976	3.567175736	3.289382987	3.4481926
chr2L	1748631	1748851	1.599991099	1.134983697	2.609993705	2.569695693	2.037761352	2.295192399
chr2L	1748851	1748908	1.303287964	1.390713787	1.377434089	1.774579318	1.208973052	1.396892253
chr2L	1748908	1748920	1.303287964	1.390713787	1.377434089	1.774579318	1.208973052	1.396892253
chr2L	1748920	1749590	1.670527589	1.426438101	1.864415091	1.943451402	1.183387094	1.733868967
chr2L	1750400	1750480	2.170071488	0.91811913	2.793540224	0.161104174	-0.148275085	-0.043595427
chr2L	1750480	1751413	2.027318931	1.561457698	3.220293528	0.203038404	-0.06106073	-0.067688151
chr2L	1751413	1751479	0.005578724	1.21929328	1.055066558	-0.206873855	0.099960718	-0.100380653
chr2L	1751790	1751831	-1.090808562	0.56276426	0.346010206	0.185536114	0.71653364	0.40514889
chr2L	1751831	1752340	0.43478146	1.177810163	0.443255165	0.671219555	0.848913909	0.480591848
chr2L	1752340	1752548	0.866764323	0.401101395	0.735966646	0.544607183	0.40396087	0.213130997
chr2L	17538632	17539150	0.529822663	0.822905904	0.363717401	0.564231434	0.348089476	0.990776041
chr2L	17539150	17539952	0.98598024	1.626644567	0.845374937	0.282504628	0.201285439	0.814999635
chr2L	17539952	17540542	1.879611109	0.490991661	2.649241737	1.344029166	0.700053854	1.456167291
chr2L	17540542	17540905	1.840199148	1.408814318	1.440730074	0.812300269	0.469418854	0.86986429
chr2L	17585	18028	2.582507039	3.932612099	2.475672874	0.75575146	0.466776218	0.473341218
chr2L	17586884	17587064	2.294394195	1.26822897	0.977391921	3.436125269	3.378516095	3.148755582
chr2L	17587064	17587320	2.862238801	1.460838394	1.792781555	3.277468875	3.04131247	3.259764813
chr2L	17587320	17588177	2.90662842	2.342538017	2.111913701	2.394079331	2.080761037	2.212951689
chr2L	17588493	17589020	2.056619337	2.691805091	1.152577617	2.647622025	2.386896605	2.260823836
chr2L	17589020	17589458	2.740108854	2.459194411	1.778849496	2.954476802	2.22697011	3.098103012
chr2L	17589458	17590244	2.939522824	3.105617686	2.431232506	3.114840108	2.781605079	3.585247688
chr2L	17590244	17590392	1.86574278	2.429480468	1.952743051	2.177731576	2.035539761	2.712135761
chr2L	17590392	17591473	1.0495122	0.586360547	1.083134802	1.031793536	0.87256688	1.083493193
chr2L	17591473	17591671	0.578952753	0.267828283	0.475761697	0.38940761	0.219022059	0.468639338
chr2L	17747025	17747674	3.167649146	1.556262618	1.857591494	3.380582603	2.441022113	3.262576278
chr2L	17747674	17747986	3.048508851	2.058960479	2.265988941	2.641794226	2.248261857	2.708915977
chr2L	17747986	17748379	1.656730005	1.06500458	1.110639098	1.038749997	0.833715987	0.989414504
chr2L	178291	178307	1.199533167	1.093182621	0.421277363	1.263853483	1.33149573	1.317111125
chr2L	178307	178348	1.199533167	1.093182621	0.421277363	1.263853483	1.33149573	1.317111125
chr2L	178348	178560	2.435042304	1.262902063	0.798842073	2.234127259	1.928563065	1.915262297
chr2L	178560	179026	3.655632846	2.125302319	1.201759103	2.712611647	2.381672744	2.359329911
chr2L	179026	179845	2.896109318	2.200450311	3.486911771	2.266422808	1.870683056	2.8052313
chr2L	17918758	17918898	0.987224547	0.655276383	1.217431685	1.198068116	1.206912512	1.124616839
chr2L	17918898	17919186	1.88694381	1.681954744	1.626650663	1.443550704	1.443959916	1.478122685
chr2L	17919186	17919710	2.608049362	2.937150998	2.355851083	1.478453136	1.250987907	1.386853867
chr2L	17919710	17920952	0.176174451	0.578037931	0.515080383	0.791291771	0.7548069	0.628833108
chr2L	179845	180088	2.56002355	1.897478322	1.703361756	2.167651447	1.925560472	1.698266998
chr2L	180088	180336	1.491871121	1.156440878	1.622014751	2.03721582	1.615746168	1.864054883
chr2L	18013646	18014962	1.2749243	0.542042666	1.001712815	0.315917942	0.066654236	0.158674668
chr2L	18014962	18016025	1.126427157	1.330374291	1.090331463	0.901293016	0.520803694	0.476320495
chr2L	18016025	18016469	1.900436701	2.284870843	1.058206067	1.5847934	1.251616246	1.002965573
chr2L	18016469	18016935	1.409248607	1.738684991	0.267173825	1.815323449	1.360935646	1.438872583
chr2L	18016935	18017307	0.392477866	1.251221352	1.382652492	2.07739968	1.799829587	2.617627106
chr2L	18017307	18017544	0.337051864	1.438630133	3.126923976	2.060719572	2.091711179	2.279918581
chr2L	18017544	18019345	0.772555738	0.350145031	0.61942075	0.231471146	0.181883198	0.317191544
chr2L	18028	18553	4.638733715	4.947393911	4.004168695	2.404334923	1.627173589	1.902589322
chr2L	180336	180711	1.528363161	1.92715957	0.460581118	2.349321366	2.543188182	2.05782306
chr2L	18134818	18135101	1.661155769	1.017321466	1.608869739	1.218816464	0.626321025	0.922480545
chr2L	18135101	18135310	2.029661655	1.551695869	1.17402593	1.223500742	0.661649265	1.200665615
chr2L	18136093	18136286	1.173718823	0.711435389	1.365245044	0.8289114	0.632539053	0.878959564
chr2L	18136286	18136811	2.711215101	2.371444647	3.176167903	2.00223459	1.510202748	2.169482113
chr2L	18136811	18137044	3.865439989	4.455581014	4.990846411	2.971125872	2.819458955	3.296545475
chr2L	18137044	18137213	3.081417301	4.111147918	4.296161304	2.410934218	2.076685853	2.704483706
chr2L	18137213	18137354	2.370599905	2.48161818	3.312113441	1.534951381	1.174596256	1.798987645
chr2L	18137354	18137446	1.182511748	0.703144589	1.967734758	0.845313842	0.71128192	1.091890505
chr2L	18137894	18137941	2.522854652	3.22493538	1.650746155	1.014732368	0.804764724	1.1164774
chr2L	18137941	18138686	3.326853366	4.11330344	2.549327034	1.300855326	0.886939875	1.553907835
chr2L	18138686	18139376	4.745037562	2.975695875	4.681063258	1.462152731	0.746047991	1.27933698
chr2L	18139376	18139433	3.636930971	2.685318925	3.695770205	0.962552728	0.604312753	0.95843209
chr2L	18145383	18145882	2.743669356	1.870317969	0.436343958	3.156811406	3.005178697	2.677066138
chr2L	18145882	18146899	4.941959055	2.819348958	4.249281731	2.3874387	1.533684671	1.885223263
chr2L	18146899	18147317	1.023884997	0.488194309	3.00862245	2.178526396	1.794153178	1.691127134
chr2L	18148414	18149229	3.834570791	1.147734464	3.03396589	2.330613341	1.716983789	2.34221467
chr2L	18149229	18149333	2.467327811	0.780611898	1.623044404	1.413502227	1.011891299	1.842399438
chr2L	18149333	18149893	2.422335244	1.389675872	3.042619628	2.023542002	1.714276404	1.982199833
chr2L	18149893	18150176	3.458286599	1.408204434	3.547768845	2.986950056	2.542054711	2.603333047
chr2L	18150176	18152240	1.355038081	0.521562402	2.247158945	1.092873421	0.923100505	1.143141695
chr2L	18155289	18155474	0.545551153	0.255548812	1.746201774	0.160992741	-0.06639709	0.090592584
chr2L	18155474	18156343	1.880751213	0.890273446	1.336599876	0.317061938	0.1650738	0.169411715
chr2L	18156343	18156610	1.678208795	1.186127676	0.885420423	1.667937754	1.659527844	1.719867375
chr2L	18156610	18156709	0.731330949	0.626698147	0.514679922	1.289896068	1.124545755	1.190702683
chr2L	18158310	18158544	-0.214139032	0.474320333	0.223864765	0.151679074	0.089642318	0.043262252
chr2L	18158544	18159169	0.207378255	0.468157949	0.332672717	0.066988541	0.028103544	0.015649149
chr2L	18159514	18159991	0.60377276	0.731966622	0.363313533	-0.032481925	-0.0428802	-0.406606613
chr2L	18159991	18160075	1.263431201	0.521035255	2.358270047	-0.101155025	-0.179796787	-0.333466525
chr2L	18319154	18320352	2.907739374	1.834642303	2.981525087	1.834004642	1.332786417	1.532521347
chr2L	18320352	18320697	5.418924213	2.365040761	3.555372878	3.255253047	2.115686765	2.585720444
chr2L	18320697	18321258	4.574768548	2.76301815	3.238485717	3.371544799	2.668749325	3.061656426
chr2L	18321258	18321282	2.58945989	1.761109439	2.533342988	2.287170296	1.846583618	1.699324547
chr2L	18321282	18321450	1.663055303	0.970723855	1.860383476	1.556417749	1.119580007	1.074717614
chr2L	18323069	18324255	3.967316436	2.404371158	3.905694562	0.206750608	-0.143841804	0.467788997
chr2L	18324255	18324450	3.948054494	1.958006447	5.044998969	0.163478677	0.032357879	0.424945307
chr2L	18324450	18326941	1.533853869	0.508655605	1.381714114	0.069595531	0.034122937	0.089040687
chr2L	18326941	18328085	3.945672289	3.115281699	4.714669199	1.434744749	0.915325936	1.451107994
chr2L	18328085	18328186	2.62293291	1.736465395	3.126979015	0.711212112	0.515818803	0.930502155
chr2L	18333321	18333425	3.862631196	4.04031431	2.126124837	1.365087919	1.32701707	0.958410702
chr2L	18333425	18333828	4.622799429	4.665536642	2.282723664	1.400276022	1.602763474	0.903100893
chr2L	18333828	18335393	3.063889466	2.299721753	2.807919838	0.241163887	0.182591151	0.308968853
chr2L	18335393	18335594	2.047552317	0.699496078	2.274267952	0.493334531	0.568428687	0.817349124
chr2L	18368048	18368152	1.95072125	0.223687417	1.293532319	0.97109935	0.675850412	1.32946866
chr2L	18368152	18369613	2.572112106	0.794001616	1.890419212	0.375036494	0.305555444	0.768771819
chr2L	18369613	18369638	2.341436042	0.667767405	0.877378488	0.345120515	0.43051749	0.32447321
chr2L	18369638	18369748	1.61269648	0.499741402	0.673673673	0.428650215	0.367572562	0.288785331
chr2L	18369748	18370088	1.183827608	0.812347976	1.087762886	1.260681537	1.057246847	1.151530018
chr2L	18377161	18377337	1.18615311	0.458014226	1.113590708	0.988722273	0.591434798	0.589669384
chr2L	18377337	18378391	2.144187216	0.582316825	2.349635259	0.335639659	0.041916857	-0.018084246
chr2L	18441178	18442079	1.146750879	1.518760146	1.006938446	0.202232919	0.045387105	-0.058676724
chr2L	18442079	18442280	0.456068632	1.475845461	1.310848465	1.0850202	0.374872679	0.597467592
chr2L	18442280	18444690	-0.268664262	1.649381546	1.091459334	0.94591828	0.523938771	0.490344006
chr2L	18453678	18453789	2.626948204	3.271429942	3.951400568	0.612346493	0.47505954	0.737162019
chr2L	18453789	18453812	3.372203402	3.621816094	4.532718545	0.953154579	0.724500612	1.011962734
chr2L	18453812	18454218	3.696099557	4.107758909	4.373787193	1.359702082	1.135507403	1.257718163
chr2L	18454218	18454726	2.871321681	2.476165022	4.141767115	1.95291006	2.054203275	2.366983326
chr2L	18454726	18455022	2.817353505	1.740827104	3.565098974	0.954893008	0.419560369	1.069047327
chr2L	18455022	18455056	2.154180673	1.477702276	3.076344669	0.521817485	0.213683629	0.677127729
chr2L	18455079	18455105	0.120590077	0.6824138	0.411554501	0.042611632	0.028961094	0.004774591
chr2L	18475503	18475515	0.11278963	0.273231725	0.484942487	-0.328465521	-0.227830204	-0.227695489
chr2L	18475515	18475521	0.11278963	0.273231725	0.484942487	-0.328465521	-0.227830204	-0.227695489
chr2L	18475521	18475539	0.11278963	0.273231725	0.484942487	-0.328465521	-0.227830204	-0.227695489
chr2L	18475539	18475567	0.11278963	0.273231725	0.484942487	-0.328465521	-0.227830204	-0.227695489
chr2L	18475567	18476454	0.408720647	0.729033723	1.420739441	-0.413290703	-0.463167141	-0.653168428
chr2L	18476454	18477186	2.450464916	2.123119143	3.537223243	-0.216687516	-0.501681911	-0.370307011
chr2L	18477186	18477354	1.78393686	1.475977584	4.044235466	0.073123778	-0.200869919	0.045387416
chr2L	18477354	18477377	2.168166286	2.96334048	3.571215176	0.144892933	0.074386842	0.249377239
chr2L	18477377	18477616	2.96109753	3.666124143	3.372285938	0.208422998	0.183781047	0.412868239
chr2L	18477616	18477713	3.414334981	3.13200419	4.37663794	0.471911239	0.517569227	0.839210884
chr2L	18477713	18477936	2.611688087	2.524884357	4.594970922	0.55641891	0.598533909	0.817571746
chr2L	18477936	18477944	2.44230138	2.397857891	4.710278511	0.537881543	0.583902382	0.711107973
chr2L	18477944	18478295	1.281222671	0.847547895	3.422065177	0.162321099	0.10490146	0.179393001
chr2L	18478801	18479823	2.222791102	0.61871509	3.041916116	0.738241992	0.363677561	0.323138953
chr2L	18479823	18480494	2.053538323	1.971664236	2.621872048	2.034882936	1.200294704	1.05070896
chr2L	18480494	18482650	1.507528751	1.105213122	1.322170214	0.674312866	0.426570243	0.366750571
chr2L	18482650	18483311	4.938088772	3.109495037	3.177932868	2.10306301	1.329766091	1.797306133
chr2L	18483311	18483636	3.265184122	2.78617201	2.767631112	2.449033147	1.877659407	1.941525566
chr2L	18483636	18483912	1.173681498	0.832760724	1.413186155	2.560840382	2.461505999	1.994440492
chr2L	18483912	18485266	2.127868854	1.206764054	1.936487255	0.914158724	0.765701289	0.659563963
chr2L	18485266	18485437	1.773183479	2.28003375	3.329858776	0.505450919	0.331684248	0.604149999
chr2L	18485437	18485887	2.298113125	3.803949214	4.706223717	1.175685811	0.892240139	1.484841737
chr2L	18485887	18486082	1.456843481	2.828678726	3.493841568	0.800876827	0.494577763	0.715069886
chr2L	18486082	18486252	1.534299955	1.54686541	3.149371369	0.597823346	0.191125703	0.289940831
chr2L	18486252	18486688	2.086161347	1.219079079	1.039409735	0.115900271	-0.117852882	-0.646832393
chr2L	18486688	18486842	1.054565388	0.369043998	0.279815472	0.054950052	-0.039812489	-0.238721641
chr2L	18489899	18490196	0.134638925	0.98773556	1.255852955	0.06977468	0.02508293	0.223289338
chr2L	18490196	18491233	2.072969926	2.229286151	3.396949551	-0.028683226	-0.352889947	-0.152009196
chr2L	18491233	18491239	1.779896974	2.170699104	3.216901998	0.020587129	-0.542201502	-0.122920319
chr2L	18491239	18491361	1.063684943	1.288266235	1.821549989	-0.21969448	-0.477804876	-0.276417064
chr2L	18491361	18492062	0.90189155	0.220591635	0.270498632	-0.615518445	-0.87782486	-0.660885553
chr2L	18492428	18492815	0.265793178	0.902511158	1.954714889	-0.037304657	-0.163007788	-0.041334876
chr2L	18492815	18492969	0.071139294	0.710734622	1.67702286	0.023793461	-0.060961767	0.001480271
chr2L	18492969	18493053	-0.047982248	0.476721989	0.623794937	0.202935302	0.074543901	0.138752424
chr2L	18493053	18493738	0.062981821	0.281807055	1.002322186	0.462086169	-0.233512227	0.210298223
chr2L	18496089	18496499	0.415729778	0.563334847	1.177046477	0.074619933	0.062099202	0.054550547
chr2L	18496499	18496507	2.399300677	1.783788711	3.046042842	0.991622318	0.421648471	0.851046974
chr2L	18496507	18496517	2.399300677	1.783788711	3.046042842	0.991622318	0.421648471	0.851046974
chr2L	18496517	18497304	2.058529931	2.042039072	2.849228142	1.135393603	0.586503179	0.951141518
chr2L	18497304	18497553	1.53130857	0.952597712	1.587045052	1.04986432	0.836313143	1.274497993
chr2L	18497553	18497626	1.260326573	1.061799812	1.310873965	0.982404331	0.588845753	0.926902811
chr2L	18497626	18498162	1.518186561	1.134587103	1.62564137	1.292394826	0.83282176	1.279106127
chr2L	18498484	18498689	0.566690038	0.222351374	0.376546216	0.454255801	0.403244824	0.423402468
chr2L	18498689	18498773	0.597621702	0.933855838	1.72999004	0.197416672	0.295273791	0.327594953
chr2L	18498773	18499023	1.944557636	1.595228488	2.285421128	0.13455551	0.213470833	0.214438709
chr2L	18499023	18500552	2.905324187	1.415955775	2.23597607	-0.001368436	0.008423249	0.00979439
chr2L	18505954	18507151	5.180066615	4.34243878	5.585463946	0.844875001	0.522772193	0.583897661
chr2L	18507151	18507237	3.386778582	3.550007006	3.370819583	0.790302936	0.814321457	0.57007653
chr2L	18507237	18507589	3.068758908	3.572467627	3.25866866	0.925903653	0.955852953	0.632720295
chr2L	18507589	18507772	1.753908005	2.610385111	2.587745823	0.508667786	0.494157441	0.38569293
chr2L	18507772	18507979	0.23373904	0.720853526	0.839211555	-0.059403923	-0.02383947	-0.085841246
chr2L	18507979	18508027	0.284571621	1.495229964	1.350280361	-0.332545992	-0.283249783	-0.426176338
chr2L	18508027	18508696	0.826121366	1.597474167	2.270808415	-0.305096367	-0.401740446	-0.566652743
chr2L	18508696	18508949	1.985956778	2.088200554	2.441547013	-0.084439183	-0.062338174	-0.236652582
chr2L	18508949	18509202	2.304247812	1.70484283	3.995241407	0.02496197	0.173377496	0.156539938
chr2L	18509202	18510326	2.205924167	1.547874158	2.266225394	0.007925731	0.003568972	-0.000471455
chr2L	18510326	18511242	1.040889535	0.512275509	1.916119662	-0.025185645	-0.180093891	-0.142780854
chr2L	18519511	18520353	1.416818399	0.736147858	0.852698367	2.254406927	1.647195156	2.001808712
chr2L	18520353	18520369	3.563032479	0.999738504	2.219934294	3.809428207	3.213107826	3.344293974
chr2L	18520369	18520867	3.877737967	1.259102989	1.85176999	3.926875759	3.540331422	3.286007925
chr2L	18520867	18520885	2.48761351	1.008885166	0.868122582	3.445644323	3.227436681	2.804444162
chr2L	18521069	18521252	2.611188134	1.589983344	1.738490489	2.79981509	2.603986432	2.893307684
chr2L	18521252	18521587	3.858598514	2.602754232	1.76783765	2.9291925	2.723954571	3.013045462
chr2L	18521587	18521837	2.787149231	2.140009008	0.929373358	2.263935424	2.049376569	2.103187102
chr2L	18522163	18522310	1.76463919	0.717162143	0.240830993	1.466601099	0.808410656	1.345840792
chr2L	18524351	18524504	1.270789885	0.397542807	1.395558047	0.990748536	0.996536381	0.988408022
chr2L	18524504	18524678	2.986881521	1.340354253	2.367264777	1.913099175	1.686784302	1.86723407
chr2L	18524678	18525557	4.10067096	1.768931333	2.062293847	2.438348711	1.996140066	2.27966466
chr2L	18525557	18525844	4.983306615	2.083390827	2.69428591	2.838418769	2.384466573	2.706716341
chr2L	18525844	18525927	4.084090827	1.607120533	1.797857285	2.477455528	1.841544973	2.291757288
chr2L	18531599	18532489	1.534773159	0.807817808	1.028683114	0.312288812	0.00224938	0.018457379
chr2L	18532489	18532494	1.598390545	1.157035858	0.507286038	0.535831493	0.324629815	-0.088387139
chr2L	18532494	18532883	0.744380363	1.612949834	0.542166479	0.738832759	0.568387449	0.328408644
chr2L	18532883	18533145	1.66262365	2.207637505	2.08566833	0.56343619	0.319510806	0.313913167
chr2L	18533145	18533282	2.658508216	2.365165068	2.334069864	0.633820948	0.717770164	0.533201301
chr2L	18533282	18533717	2.43393427	3.207442892	2.209036628	0.742153593	0.809960213	0.324181189
chr2L	18533717	18534349	-0.298951713	1.760986087	1.323641683	-0.163823952	-0.061736449	-0.361794726
chr2L	18535275	18535505	0.045949388	0.241386365	0.257698264	-0.034080421	0.082111504	0.065875812
chr2L	18535505	18535569	0.22755445	0.470461952	0.3717053	-0.019489022	0.09141882	0.095693465
chr2L	18535569	18537185	1.358398263	0.334252738	1.338242568	-0.013179311	-0.00758994	-0.057965442
chr2L	18537185	18537194	1.553995038	0.425162665	1.52572831	-0.00209074	0	-0.151468946
chr2L	18537194	18537206	1.553995038	0.425162665	1.52572831	-0.00209074	0	-0.151468946
chr2L	18537206	18537246	0.79738637	0.220400362	0.874748998	-0.012655066	0.017306799	-0.067060548
chr2L	18540685	18541117	-0.286337763	0.720709608	0.203004525	-0.345484304	-0.062687126	-0.204315766
chr2L	18541117	18541128	1.524185221	1.001108145	2.255597076	-0.19560883	-0.027573768	-0.04921237
chr2L	18541128	18541879	2.059642368	1.229064228	2.091373929	0.081408317	-0.038732994	0.024168871
chr2L	18541879	18543245	0.901107555	0.347840708	1.24869233	0.033169679	0.011435504	0.233716973
chr2L	18546776	18546939	1.021760943	0.673308107	1.35613821	0.935632295	0.640834716	0.597055368
chr2L	18546939	18548087	1.0620605	0.614613109	2.412679047	1.00906764	0.654556101	0.826213791
chr2L	18548087	18548381	0.434800798	0.294821408	1.804574219	0.808956056	0.51482356	0.282768056
chr2L	18549374	18549422	2.188213767	1.816890377	2.074004855	0.494936082	0.145425426	0.090357118
chr2L	18549422	18550307	2.299273982	1.946988023	2.666763136	0.471143049	0.209471153	0.089157018
chr2L	18553	18817	2.958290476	3.441041359	3.353582741	1.409725547	0.894778253	1.005753674
chr2L	18554439	18554799	0.152970375	0.230527086	0.446902927	-0.028997607	-0.024833525	-0.041521063
chr2L	18554799	18555787	0.826085633	1.410725177	1.393715338	-0.072304777	-0.067111465	-0.110950331
chr2L	18555787	18556266	2.511109894	3.824529897	3.451352569	0.480278068	0.203216876	0.547631698
chr2L	18556266	18556316	4.831086014	2.268142978	4.276569579	1.189233745	1.01700633	0.989294168
chr2L	18556316	18556385	6.665912966	5.134458183	5.791967812	2.495348244	2.184378486	1.924142743
chr2L	18556385	18556671	6.889099949	5.636308949	5.992954935	2.627466656	2.281153114	1.99255553
chr2L	18556671	18556727	5.795337103	5.39599306	5.657051779	2.163168528	1.831630485	1.685396575
chr2L	18556727	18556933	1.798652411	2.920520618	2.423009943	0.426590544	0.270796348	0.242579053
chr2L	18556933	18557564	3.418445231	1.70927181	2.500302639	0.363269932	-0.126108146	0.251024353
chr2L	18557564	18558355	2.901594884	3.128667544	3.579971205	1.103245252	0.641844306	0.995307122
chr2L	18558355	18559165	4.034988013	5.070542473	4.7039954	0.753904221	0.459082646	0.797170615
chr2L	18559165	18559199	4.464221605	5.469169732	3.978851398	1.164163412	0.47165809	0.978464537
chr2L	18559199	18559841	5.296261024	4.990513391	3.839894868	1.667177318	0.783186376	1.230923742
chr2L	18559841	18560341	3.004732598	3.022881774	2.804715814	0.743552687	0.424980034	0.714171127
chr2L	18560341	18560772	2.106518331	1.229361927	1.808120836	0.242183742	-0.015006513	0.288064796
chr2L	18560772	18560885	0.946484829	0.688079199	0.723412901	0.046767217	-0.030145591	0.015767247
chr2L	18560885	18560938	1.961839155	1.508310584	2.907210731	0.557369806	0.689039147	1.016500339
chr2L	18560938	18561374	2.577023952	2.189590504	3.833287182	1.045669203	0.923119841	1.482003978
chr2L	18561374	18561443	3.670085635	3.995347518	3.219847892	1.306789026	0.849478681	0.797293806
chr2L	18561443	18561826	3.882073204	3.528459514	3.553448062	1.423425366	1.022150987	1.012059424
chr2L	18561826	18561876	2.20611497	1.865630522	4.912138522	1.821697892	1.279588397	1.24749258
chr2L	18561876	18562616	2.248732004	1.170665122	5.202964797	1.804227047	1.286752724	1.156402725
chr2L	18562616	18562679	2.467059476	1.136697261	3.53815377	1.459136722	1.288644823	1.359710607
chr2L	18562687	18562728	5.492023507	5.901577645	6.294667295	2.948796692	2.623899665	2.697652379
chr2L	18562728	18562945	5.660624319	6.142976096	6.50674883	3.201577364	2.816500796	2.834381763
chr2L	18562945	18563074	5.530927594	5.816983111	6.310015697	2.825003488	2.462025228	2.741152491
chr2L	18563074	18565049	3.763919061	0.58149649	1.839426289	0.155702859	0.133132567	0.319633482
chr2L	18565049	18565223	3.916095563	1.430779492	3.251376505	1.33591008	1.043926209	1.749374296
chr2L	18565223	18566196	3.03071876	2.088052198	2.828462404	1.36277745	0.957573867	1.670500803
chr2L	18566196	18566512	1.445727207	1.774891598	1.86866136	1.409438245	1.144983735	1.675630018
chr2L	18566512	18567030	0.950485358	1.484255723	2.142851786	1.779099974	1.470738222	1.598741521
chr2L	18567030	18567341	2.493322258	3.309051226	3.754955795	0.924480901	0.624924643	0.764123404
chr2L	18567341	18567904	4.233694452	3.4086348	4.479950652	1.294437824	0.869241871	0.924431929
chr2L	18567904	18568222	3.12626143	4.451013028	4.106428462	1.91065674	2.682462258	1.82460969
chr2L	18568222	18568344	2.790896736	3.80296171	3.599882185	1.64773444	2.215732353	1.487048192
chr2L	18568344	18569904	2.11325227	0.808472118	1.246834744	0.342437913	0.337295188	0.287014432
chr2L	18569904	18570113	0.798398376	0.658379409	1.95505346	1.968413093	2.244316156	1.682689823
chr2L	18570669	18570700	1.29899017	0.98197775	4.195477947	0.823872942	1.166858824	1.171530442
chr2L	18570700	18571020	1.401194631	1.320565008	4.4937579	0.92882887	1.520909136	1.458819186
chr2L	18571020	18571191	1.558715401	1.246592903	4.196906937	0.799226755	1.037886303	1.025930296
chr2L	18571191	18572089	2.371696074	1.977502847	3.874791185	0.551401037	0.301261109	0.20357822
chr2L	18572089	18572100	1.187010327	3.716618371	3.541887906	0.360086374	0.253936504	0.201721108
chr2L	18572100	18572328	3.901592933	6.214816429	5.76035896	2.029168248	1.455228919	1.643933217
chr2L	18572328	18572776	4.144733576	6.607096271	5.908851395	2.192879762	1.743897761	1.912164576
chr2L	18572776	18573151	1.704181176	3.652208733	6.602689834	1.094151929	0.608331146	0.678326092
chr2L	18573151	18573236	3.056308527	2.453559975	3.883045385	0.100790248	-0.259351297	-0.238440166
chr2L	18573236	18573861	4.339626084	3.885787803	4.891547518	0.028624373	-0.387398922	-0.420835119
chr2L	18573861	18574643	5.900623506	5.636037737	6.160643429	0.239832071	0.051894943	0.546840369
chr2L	18574643	18574650	5.419312174	5.474545726	5.595710381	0.082526427	0.083639616	0.650253211
chr2L	18574650	18574973	4.255318661	3.450324464	4.906959588	0.336594047	0.234195231	-0.373821197
chr2L	18574973	18575354	6.583386928	5.487084575	6.054165348	0.672453477	0.600223438	0.576636863
chr2L	18575354	18575830	5.077287001	4.639055548	4.450219256	0.374703559	0.039269248	0.245381191
chr2L	18575830	18575969	3.975782223	3.115192376	2.976016779	0.349547134	0.333264592	0.251070297
chr2L	18575969	18577168	1.67917288	0.738072551	0.949045655	0.3087297	0.288245043	0.302759989
chr2L	18577168	18577470	0.064372608	0.603658523	0.503411162	1.89682438	1.754410147	1.788492014
chr2L	18591208	18591334	0.611980065	0.898732094	2.28108466	-0.021259356	-0.014614336	-0.003368167
chr2L	18591334	18591708	1.004678457	2.030882248	3.526600304	-0.075611574	-0.117049547	0.027303996
chr2L	18591708	18591726	0.867865551	1.830051389	3.362641185	-0.06998158	-0.118407801	0.066754371
chr2L	18591726	18591831	-0.276605777	0.939954177	2.019477413	-0.312471577	-0.376425597	-0.177602396
chr2L	18602494	18602783	0.901160949	0.554429024	1.461155241	-0.7946288	-0.365312634	-0.134566653
chr2L	18602783	18603109	2.850889018	1.172842564	3.025683722	-0.239861589	-0.633271908	-0.166264707
chr2L	18603109	18603139	2.893267548	1.152233826	3.071640107	-0.132927736	-0.67726408	-0.199905444
chr2L	18603139	18603418	1.537847394	0.774198745	1.780067273	-0.244093116	-0.526840751	-0.383686394
chr2L	18603418	18603973	0.826692572	0.614435998	1.127998301	-0.498074716	-0.833294016	-0.674879887
chr2L	18603973	18604008	2.002206495	1.85815887	3.793138446	0.085864492	-0.349498986	0.218465711
chr2L	18604008	18604604	3.522113019	3.4534976	5.276889831	0.858671827	0.45476543	0.79298105
chr2L	18604604	18604744	1.553995038	2.541191397	3.986726225	1.626961848	1.500902195	0.945405757
chr2L	18618191	18618294	1.438572091	1.117862442	4.930827215	2.027140693	1.837738344	1.835187498
chr2L	18618294	18618667	3.018136156	3.139062698	3.600225108	1.740490443	1.517496028	1.793314813
chr2L	18618667	18619066	5.32305208	3.560990686	4.81297745	2.078917081	1.506080992	1.694433427
chr2L	18619066	18620181	5.905386118	4.017222527	6.013631468	2.135045691	1.64174513	1.907715386
chr2L	18620181	18620316	3.805688449	3.443162986	4.140886383	1.635283559	1.133811752	1.307767798
chr2L	18620316	18621024	3.675705676	3.175787639	3.662300896	1.40405389	0.759624207	0.888192519
chr2L	18621024	18621107	2.764128152	2.276748674	2.570408749	1.014276639	0.722301036	0.730162911
chr2L	18622917	18624276	1.354386917	1.312375139	0.90971528	0.024910309	0.070859753	0.011157763
chr2L	18624276	18624798	1.940487034	4.294273448	3.147227825	0.253203981	0.715960748	0.018873291
chr2L	18624798	18624832	4.505776607	4.682874953	5.795238131	0.478394445	0.192788408	0.315959701
chr2L	18624832	18625705	6.161883226	5.50547793	7.117497472	0.990528258	0.129981741	0.670927585
chr2L	18625705	18626299	7.277580893	5.229901976	7.778050061	2.230270073	0.874880239	1.564600878
chr2L	18626299	18627377	7.568205617	7.257149309	8.066528377	1.951326352	1.323405227	1.903793628
chr2L	18627377	18627518	4.814993604	6.694751832	5.277694655	0.355223394	0.209317453	0.492515827
chr2L	18627518	18627635	2.706616661	2.671905724	3.103262407	0.23736592	0.163161465	0.368052441
chr2L	18627635	18628760	4.579830727	4.040895538	5.080510618	0.588004004	0.426568933	0.691587541
chr2L	18628760	18629721	2.753101614	1.572245123	3.618936455	0.520553116	-0.069768199	0.385297357
chr2L	18629721	18631547	3.167748309	1.494571617	1.560185813	0.404162762	0.320940558	0.487722891
chr2L	18631547	18631918	5.417455309	3.134225598	3.441049595	2.826448554	2.503365455	2.443111814
chr2L	18631918	18632899	6.470751705	4.325018895	6.177213964	1.784190865	1.281771211	1.585493986
chr2L	18632899	18632996	5.014112376	5.123056401	5.546472694	0.737607796	0.384233134	0.550233888
chr2L	18632996	18635212	4.277433613	4.606616877	5.277645281	0.263758629	0.115023628	0.20005511
chr2L	18638070	18638798	5.568885224	5.303695298	5.445000771	0.582042053	0.308225729	0.501492597
chr2L	18638798	18639260	3.901392235	3.437732322	5.767084892	1.623696674	1.432074684	1.746699487
chr2L	18639260	18639392	3.501329686	3.732258105	2.65866789	2.334822275	2.106921164	2.504567867
chr2L	18639392	18639697	3.711416562	4.011961384	2.196835472	2.429202896	2.14702643	2.678737723
chr2L	18639697	18641629	3.180437726	2.437687855	1.912400327	1.286775839	1.038462047	1.244898988
chr2L	18641629	18641763	1.295201223	0.920719346	1.386246905	0.831756658	0.469289437	0.422132193
chr2L	18641763	18642124	1.475948962	2.049951815	1.604900044	1.183281917	0.799533477	0.582423695
chr2L	18642124	18642171	0.707055806	1.889009901	1.125851777	0.744836784	0.469768845	0.216693504
chr2L	18642171	18642917	1.412061709	1.341561208	1.242401432	0.235093405	-0.046833817	0.07203462
chr2L	18642917	18642928	1.465141895	1.414269142	1.177700012	0.049897595	-0.256541801	-0.01386738
chr2L	18642928	18643564	0.674970368	0.866814464	0.900549949	0.003268945	-0.161137603	-0.110998069
chr2L	18646105	18646554	1.164463415	0.823777641	0.322147839	-0.479076293	-0.212297485	-0.580899148
chr2L	18646554	18648184	1.450043343	1.222568569	1.508818885	-0.006975392	-0.016858131	-0.069166625
chr2L	18648184	18648616	3.928546237	5.099206809	3.247212206	0.417431989	0.250813815	0.478524677
chr2L	18648616	18649452	3.04234495	2.37923403	3.652044127	1.22019603	0.703638463	1.165715991
chr2L	18649452	18649614	1.859026482	1.320209019	2.6083443	0.891649114	0.438291801	0.855819264
chr2L	18649614	18651322	1.34752972	0.328767444	0.633809584	0.055453935	0.007217107	0.054671257
chr2L	18651438	18651936	0.96228688	0.274775666	0.279036054	-0.321149286	-0.447726711	-0.611963222
chr2L	18653140	18653784	2.450327181	1.192974928	1.819900369	0.359678127	-0.445987296	-0.295264868
chr2L	18653784	18654416	1.871535424	1.601813471	1.806941975	0.271179866	-0.163370343	-0.163101641
chr2L	18654416	18654871	0.565372203	1.204466875	0.859475961	0.249645512	0.527587129	0.385108729
chr2L	18654871	18655811	2.097835612	1.666463155	2.128680292	0.340235416	0.132332603	0.110543481
chr2L	18655811	18655828	2.803893825	2.971346821	3.241855375	0.714363335	0.300980798	1.003015848
chr2L	18655828	18656162	2.784276715	3.00884364	3.186131702	0.969952815	0.625477716	1.275649896
chr2L	18656162	18656427	2.201489118	2.64708031	2.308627908	1.492778436	1.430037212	1.412549627
chr2L	18656427	18659912	0.351824681	0.252815827	0.325831478	0.088535957	0.070973924	0.071487397
chr2L	18659912	18660696	0.173068377	1.40284755	2.383622137	-0.3117141	-0.589300818	-0.451510839
chr2L	18660696	18660725	-1.230926746	1.048554039	1.428288912	-0.171136241	-0.383024115	-0.019111021
chr2L	18660725	18661070	-2.000585478	0.558454034	0.802122942	-0.096990223	-0.026258409	0.403840543
chr2L	18661187	18661224	0.151387955	1.009250975	0.773218224	0.120628521	0.133143595	-0.053868763
chr2L	18661224	18662072	1.97871163	2.722615117	1.07754957	0.081650177	0.014869033	-0.219004153
chr2L	18662072	18663381	0.891321744	0.767284065	1.445296416	0.131624864	-0.150376582	-0.161991936
chr2L	18663381	18664067	1.269113145	0.975213819	1.069671704	0.817788744	0.213250881	0.714083072
chr2L	18664067	18664864	0.540419344	0.865498992	0.570129697	0.200148294	-0.089614832	-0.063799655
chr2L	18664864	18664910	0.084249507	0.376575118	0.527393693	-0.019170548	-0.138086736	-0.172140817
chr2L	18677844	18677950	2.823303228	1.037294623	3.215732779	0.204914947	0.119743432	0.001884595
chr2L	18677950	18678012	3.404925774	4.035865971	8.119940265	2.184663317	1.977514996	2.516036132
chr2L	18678012	18678256	3.953998321	4.191337363	8.305015694	2.375133455	2.132469733	2.752294718
chr2L	18678256	18679014	3.240657503	3.736023247	6.282668515	1.195765956	0.706516988	1.191500284
chr2L	18679014	18679030	2.064422827	2.897415671	2.307286782	0.314199399	0.122666305	-0.04717233
chr2L	18679030	18679094	1.433259242	2.25759994	1.830766624	0.208451873	0.074338339	-0.031927351
chr2L	18679094	18679134	1.120184749	2.149667608	2.475639998	0.116784105	-0.06446878	0.02949524
chr2L	18679134	18679321	2.187948554	2.94712952	3.46012478	0.264016915	-0.047807929	0.062573427
chr2L	18679321	18679909	3.056196754	2.497775058	4.596330517	0.157093619	-0.054340068	-0.062431432
chr2L	18679909	18680080	2.212754379	1.02751886	3.671657329	-0.07049295	-0.400763958	-0.177827342
chr2L	18680080	18680360	1.14039078	0.652420953	2.186977441	-0.337437312	-0.27577225	-0.372653747
chr2L	18680826	18681558	-0.034801545	1.71516497	1.947550284	-0.724353153	-0.952868095	-0.551734791
chr2L	18681558	18681610	-0.370159972	0.949856589	2.356072948	0.254772459	-0.160702451	0.26597351
chr2L	18681610	18682019	-0.288353126	2.278741343	2.996688073	0.865126044	0.168357105	1.011340351
chr2L	18682019	18682631	3.65432243	4.407515205	3.998755934	1.148642332	0.242526029	0.849600019
chr2L	18682631	18682736	3.609911486	3.949769086	3.601703928	0.793900748	0.104506041	0.447303807
chr2L	18682822	18682936	1.561753623	0.61609927	1.460225023	0.04743665	-0.121234487	-0.020084855
chr2L	18682936	18683482	2.414463852	1.031903093	1.81471535	0.090194112	-0.333698977	-0.204917329
chr2L	18683482	18684298	3.617128846	2.202427437	2.749523697	0.246945334	-0.194194472	0.179910241
chr2L	18684298	18684810	2.826725724	1.28625834	1.952095862	0.087686072	-0.182012873	0.111674143
chr2L	18684810	18684902	1.162065612	0.243856401	0.832125936	0.047678077	-0.033262491	-0.02620518
chr2L	18692975	18693203	-0.353502996	0.507846406	0.713031894	0.371771058	0.06386593	0.035241686
chr2L	18693203	18693330	2.679292826	3.555737806	4.005036389	1.213839315	0.535030033	0.681233972
chr2L	18693330	18693339	3.918058376	4.386341194	4.942404748	1.622283745	1.011984285	1.104340486
chr2L	18693339	18694210	6.260112241	3.896989159	6.036581875	2.924530813	1.835564025	2.441921393
chr2L	18694210	18694387	5.359061481	3.501264992	5.66289926	2.551582344	1.659805666	2.363581093
chr2L	18694387	18694412	1.613320621	4.406137822	2.967586323	1.831390571	1.459396132	1.747300945
chr2L	18694412	18694604	1.335667463	4.199164337	2.853812979	1.538985805	1.172616246	1.423946897
chr2L	18694604	18694652	2.745786925	3.126916512	3.875142221	2.323517135	1.850307026	1.983354344
chr2L	18694652	18694664	3.290388917	2.351591314	4.05796163	2.522205922	2.088900936	2.152846173
chr2L	18694664	18695102	4.010502246	3.013756151	4.232580515	2.628176845	2.262676819	2.229283838
chr2L	18695102	18695110	5.244640169	3.743220603	5.389606999	2.497220431	1.919991377	1.956015664
chr2L	18695110	18696221	5.189617954	4.07190143	6.139700734	1.443775828	0.952162459	1.291889372
chr2L	18696221	18696568	6.204058314	3.905665243	6.240035185	0.934826255	0.61289616	0.860844593
chr2L	18696568	18696711	4.900198678	3.281933437	5.414276423	0.444304906	0.260510904	0.494613081
chr2L	18700158	18700745	-0.457900013	1.030391249	0.982329868	-0.356176005	-0.544340821	-0.291338429
chr2L	18700745	18701640	3.952704954	2.681918779	3.711619046	0.093053331	-0.417352879	-0.152525363
chr2L	18701640	18701804	2.46832368	1.171296897	2.553834875	0.302107557	-0.064276524	-0.011979364
chr2L	18702638	18702972	-1.135892335	1.628633632	0.951591016	0.36130608	0.68533807	0.172576517
chr2L	18702972	18703806	3.114403962	3.460533994	3.858878088	0.724741452	0.515328992	0.597403095
chr2L	18703806	18703846	2.74631803	3.312731106	3.291702169	0.527161299	0.46918533	0.353603507
chr2L	18703846	18703932	1.951484806	2.618293783	2.452185243	0.303631705	0.25852177	0.202374943
chr2L	18705103	18705278	1.486831418	0.578356132	1.844706162	1.30236285	1.141492557	0.464083242
chr2L	18705278	18706066	1.437504445	2.022613416	1.675139354	0.291625266	0.146433333	0.172185757
chr2L	18706066	18706344	1.453236416	1.020269765	2.721190725	0.042542677	-0.166463466	0.184041514
chr2L	18706344	18706545	1.446679679	0.487761433	4.106586207	0.204950592	-0.162603744	0.432289294
chr2L	18716180	18716339	0.408402316	0.534463377	0.393620135	-0.160864123	-0.218763055	-0.138419558
chr2L	18716339	18716831	1.780260383	1.823949181	2.075154959	-0.244809679	-0.196607117	-0.492625207
chr2L	18716831	18717189	3.966532366	2.961270411	4.765532806	0.200554687	0.34768147	-0.151489637
chr2L	18717189	18717961	2.225809767	1.284467688	5.102750526	0.351986536	0.157497828	0.224233091
chr2L	18717961	18718120	1.560923357	1.220703586	4.168971929	0.490816026	0.243774689	0.34880074
chr2L	18718120	18718248	1.173672326	0.70790117	2.833379728	0.403960118	0.428214367	0.211672069
chr2L	18718248	18718457	1.114158372	1.793639861	2.249615966	0.158667912	0.250589984	0.118688068
chr2L	18718457	18718711	1.652308545	2.051032891	2.754445003	0.267177484	0.406191644	0.364360004
chr2L	18718711	18718846	0.484124116	1.171799843	1.336103931	0.043792577	0.107150488	-0.066459363
chr2L	18731228	18731580	0.260299751	0.89831759	0.308231096	0.279832647	0.169585408	0.104594705
chr2L	18731580	18731729	0.087341554	0.292803599	0.319000566	0.051378155	0.063983993	0.016364859
chr2L	18732009	18732331	0.806471026	0.215565907	1.812253089	0.319373998	0.425591436	0.212492547
chr2L	18732331	18732395	2.234211009	2.594700265	4.416822191	2.119118717	1.88879389	2.595299548
chr2L	18732395	18732435	2.843368127	3.081480735	5.027471336	2.701900919	2.286439208	3.267951239
chr2L	18732435	18732694	3.018515303	3.221171799	5.127041398	3.314237302	2.939150873	3.595043342
chr2L	18732694	18732701	3.178484785	3.422366819	5.189969363	4.206447938	3.971767478	4.285185424
chr2L	18732701	18732871	3.063531805	3.354586992	5.098411964	4.297863083	4.140748008	4.232986801
chr2L	18732871	18732968	2.82156142	2.971691526	4.840549016	4.076180426	3.866752208	3.679474977
chr2L	18732968	18733048	1.619002317	1.043112337	2.815001522	2.596188154	2.346383689	1.681932741
chr2L	18733048	18733079	1.706530954	1.327411297	2.355993116	1.58676747	1.478228543	1.195590978
chr2L	18733079	18733115	1.908167267	1.670724	2.091827762	1.222561149	1.204925175	0.95177307
chr2L	18733115	18733364	1.889262015	2.007124633	1.843779063	0.653626023	0.748557117	0.573134251
chr2L	18733364	18733594	1.474285701	2.878664994	1.411273531	0.234020889	0.365878019	0.158235004
chr2L	18733594	18733850	-0.595247902	1.35045956	0.353905218	0.155351084	0.046784876	-0.068486854
chr2L	18735647	18736010	0.28963818	0.463631791	2.250984665	0.632449316	0.340657419	0.559651481
chr2L	18736010	18736015	0.564542987	1.584554994	2.462573182	0.711711369	0.329757922	0.718981984
chr2L	18736015	18736549	1.258496548	2.174792521	1.689241064	0.36731759	0.136954095	0.359935963
chr2L	18736549	18737170	1.017523161	1.894018483	0.990297931	0.21013555	0.224749546	0.227010913
chr2L	18737170	18737227	0.44881064	0.766048804	0.329240664	0.280956573	0.205341446	0.351867067
chr2L	18749242	18749442	0.333616861	0.556034381	0.217509037	0.23532781	0.306750328	0.10644315
chr2L	18749442	18749677	0.868285797	0.974597633	0.542395013	0.176727498	0.151956398	0.34354265
chr2L	18749677	18749972	0.253465447	0.688076186	0.548003914	0.313136391	0.450659538	0.556861901
chr2L	18749972	18750243	-0.338653539	0.570424292	1.190473509	0.927486461	1.339008711	1.295585228
chr2L	18750243	18750276	-0.46237379	0.429383054	1.146736949	0.967043228	1.407689917	1.334720997
chr2L	18750276	18750300	-0.46237379	0.429383054	1.146736949	0.967043228	1.407689917	1.334720997
chr2L	18765827	18766102	0.200772547	1.69239445	0.441963106	0.968876991	0.860784232	1.099121246
chr2L	18766102	18766194	0.023667624	1.010950543	0.511229927	0.892365832	0.848332886	0.990759147
chr2L	18766194	18766397	0.378447744	0.27689984	0.814394844	0.855270924	0.880495984	1.328822296
chr2L	18766397	18766717	0.408128469	0.490801776	1.062553967	1.335665777	1.09946562	1.659657489
chr2L	18766717	18766789	0.263569017	0.370209514	0.746704932	1.014428048	0.885445862	1.357517273
chr2L	18810954	18811049	0.947841346	0.837193526	0.438359256	1.674607786	1.600927409	1.506851776
chr2L	18811049	18811059	2.278521779	2.177015501	3.777460879	3.0256208	2.653498344	3.549485142
chr2L	18811059	18811874	3.25309735	2.023075445	4.032449863	3.242009813	2.68636475	3.526197682
chr2L	18811874	18812027	1.656802243	1.97505511	1.279478075	0.806320361	0.533887465	0.99498791
chr2L	18812027	18812682	3.380518838	2.592626906	1.377937985	2.417699032	1.653554807	1.997938776
chr2L	18812682	18812712	2.285795816	2.548656057	1.046178476	2.682314087	2.49378162	3.03734376
chr2L	18812712	18812931	2.990069161	2.92248247	1.282010474	3.113874798	3.033397776	3.603912859
chr2L	18812931	18814238	2.050265819	1.375895251	1.208869473	1.76061167	1.44542879	1.905966424
chr2L	18814238	18814646	2.291187693	2.805017444	2.259563922	2.227066125	1.767371914	2.793302201
chr2L	18814646	18814832	2.361518885	2.311191662	1.534671405	2.244919582	1.737155176	2.519989055
chr2L	18814832	18814967	1.545677521	1.069668757	1.089442932	1.400704045	1.134918854	1.521011203
chr2L	18817	19788	0.386916309	0.292041412	0.396581644	0.071853865	0.048907425	0.027393865
chr2L	18822278	18822402	1.677772143	0.689702031	1.194412339	0.810792595	0.677337615	1.128166861
chr2L	18822402	18823497	2.738506713	1.399117534	2.483829381	0.823853284	0.551957778	1.331591677
chr2L	18823497	18824212	1.601345443	1.412914023	1.640775982	1.114826389	0.628087669	0.825792338
chr2L	18824212	18824574	0.701462519	0.410253822	0.505777949	0.150568156	-0.0352771	0.123760841
chr2L	18830151	18830213	1.675425379	2.977576974	3.453721963	1.061469631	1.016907812	1.481984768
chr2L	18830213	18830241	1.902886565	3.510172466	3.858217469	1.447937048	1.435523652	2.018275024
chr2L	18830241	18830610	2.034889181	4.013058057	4.002794614	1.751970137	1.806324522	2.348271065
chr2L	18830610	18830645	2.018474578	3.245601266	3.476602239	1.35832831	1.217457596	1.439612726
chr2L	18830645	18830690	2.090651166	1.77434391	2.332279409	0.733886785	0.473915979	0.295214664
chr2L	18830690	18831326	2.592135759	2.265800002	2.971192806	0.968222659	0.610467194	0.588007089
chr2L	18831326	18831941	2.163249173	1.550743192	3.681104153	1.120525392	0.915690957	1.379254126
chr2L	18831941	18831969	1.579487684	1.130708387	2.964986324	0.818732276	0.880957255	1.318265773
chr2L	18831969	18832031	1.248458674	0.821937718	2.31520685	0.556496806	0.567699614	0.958670455
chr2L	18834358	18834623	1.277408604	1.953739165	1.960284468	-0.32130388	-0.286838484	-0.066196244
chr2L	18834623	18835147	2.132298245	3.986481066	3.624984813	-0.799197822	-0.704514183	-0.676812036
chr2L	18835147	18835200	2.193490566	3.744659191	3.371664333	-0.672860071	-0.665135816	-0.505659682
chr2L	18835200	18835294	1.874269986	2.754495741	4.271890986	-0.656641844	-0.842155049	-0.93353262
chr2L	18835294	18835300	1.91290685	3.173905839	4.529835932	-0.864099371	-1.062537964	-1.236903851
chr2L	18835300	18835326	1.91290685	3.173905839	4.529835932	-0.864099371	-1.062537964	-1.236903851
chr2L	18835326	18835871	2.188396313	3.410865029	4.317748931	-0.952263548	-1.124700519	-1.409507521
chr2L	18835871	18835984	2.024153742	2.2612747	2.975421722	-0.420822442	-0.397249587	-0.618894436
chr2L	18838518	18838686	0.714296415	0.785062016	1.518569141	0.130195787	-0.37061278	0.006981037
chr2L	18838686	18838704	1.307658195	1.405146391	2.055568046	0.240299339	-0.571051994	-0.009631597
chr2L	18838704	18839471	1.570790762	1.955196487	2.03277236	0.201536894	-0.402975573	0.048750511
chr2L	1883901	1884120	0.159457541	1.693703987	0.781895447	0.015597787	-0.0112895	-0.048660298
chr2L	18839471	18839885	3.367228946	4.324293153	1.837110225	1.390222823	1.342972437	1.297719942
chr2L	18839885	18840082	2.736777373	3.433813267	1.642113799	0.9282905	0.723389308	0.831810038
chr2L	1884120	1885490	3.706012268	3.648092837	3.758053843	1.750198709	1.586434087	1.292523909
chr2L	1885490	1885828	2.249870594	2.676297516	2.384483065	3.585277243	4.154396138	3.286461334
chr2L	18857150	18857253	1.903757307	1.930974753	1.365936362	0.967809697	0.853449452	0.924378588
chr2L	18857253	18857286	3.351774008	2.894425226	2.023058709	1.247117575	1.015997784	1.05549779
chr2L	18857286	18857315	3.351774008	2.894425226	2.023058709	1.247117575	1.015997784	1.05549779
chr2L	18857315	18857706	3.681499939	3.253865752	2.266506924	1.427792954	1.162096159	1.040724399
chr2L	18857706	18858146	3.935087794	3.581688696	2.830834768	1.600718367	1.203200078	0.958862057
chr2L	18858146	18858221	2.190173878	2.651280804	2.220398659	1.101204996	0.718182819	0.646489934
chr2L	1885828	1885852	2.83011042	2.816668899	3.052336065	3.200194536	3.601715135	2.823951379
chr2L	1885852	1886434	4.147165612	3.168027647	3.071685918	1.889165179	1.839987144	1.443883778
chr2L	18862552	18862611	0.781164165	0.621785711	2.198166778	-0.125979684	-0.303194379	-0.237525977
chr2L	18862611	18862620	1.006411255	1.045587312	2.96613285	-0.055533357	0.062428741	0.179741054
chr2L	18862620	18862624	1.006411255	1.045587312	2.96613285	-0.055533357	0.062428741	0.179741054
chr2L	18862624	18862969	2.126547243	2.997979477	3.729461421	-0.20454599	0.255352095	0.283741108
chr2L	18862969	18862985	4.160172546	5.038691492	4.8122709	-0.166083951	0.310413873	0.210576778
chr2L	18862985	18862993	4.160172546	5.038691492	4.8122709	-0.166083951	0.310413873	0.210576778
chr2L	18862993	18863001	4.160172546	5.038691492	4.8122709	-0.166083951	0.310413873	0.210576778
chr2L	18863001	18864234	4.797917471	5.439066391	5.529885662	0.06506873	0.100121574	0.030384706
chr2L	18864234	18864713	2.216623913	3.113572759	4.474189673	0.487068821	0.344433865	0.431375796
chr2L	1886434	1886507	4.039123842	2.68651874	2.964227922	0.832963507	0.578662151	0.689589912
chr2L	18864713	18865583	1.84328414	1.939777417	2.912581468	-0.144988694	-0.100724835	-0.20440277
chr2L	1886507	1886545	2.823666543	0.358240435	3.266745026	0.188604319	-0.140291492	0.153379628
chr2L	18865583	18865610	1.445764533	1.91569094	1.965699589	-0.278273353	0.07872994	-0.126960705
chr2L	18865610	18865617	1.445764533	1.91569094	1.965699589	-0.278273353	0.07872994	-0.126960705
chr2L	18865617	18867896	0.313557545	0.212841709	0.261623748	0.038577682	0.037064437	0.008058005
chr2L	18880559	18881042	0.251872212	0.537968932	1.103687717	1.432276495	1.084457686	1.113959161
chr2L	18881042	18881081	-0.177119759	1.58558888	1.464326268	2.209147293	1.845572711	1.923772289
chr2L	18881081	18881717	-0.474020595	2.396487809	1.652210392	2.353575244	2.040927868	2.122123175
chr2L	18881717	18882076	-0.758029496	1.673495004	1.874007851	1.883435601	1.487620591	1.901720577
chr2L	1888737	1888744	1.450742335	2.076282052	1.120072663	0.302608015	0.10656334	0.047432102
chr2L	1888744	1889406	2.143211206	2.260053478	1.626358991	0.519435084	0.322253745	0.244808079
chr2L	1889406	1889777	3.728041798	2.348639277	2.950500852	1.256775232	0.941006174	1.003929053
chr2L	18895801	18896702	0.665126054	0.432480499	1.416569953	0.888900182	0.448118559	0.677848071
chr2L	18896702	18897347	2.644542786	1.774880013	2.075508496	2.330105725	1.523496313	1.912299744
chr2L	18897347	18897563	1.096756182	2.652078181	1.594521227	1.816782415	1.91202918	2.121313824
chr2L	1889777	1889903	1.638241092	1.529007591	0.736673902	1.809528084	1.516237661	1.637018519
chr2L	1889903	1890540	1.323502287	1.623210987	0.584566834	2.117157302	1.568595751	1.810557722
chr2L	1890540	1891041	0.700844983	1.397239689	0.751372292	1.937429287	1.417493208	1.674934104
chr2L	1891041	1891308	0.631051867	0.738508171	0.509543251	1.148505516	0.88642872	0.977176139
chr2L	1891308	1892373	1.849191014	1.24018671	2.041154944	0.55341009	0.226963125	0.196546473
chr2L	1892373	1892467	1.198224122	2.247538877	1.443584977	0.416337173	0.158906193	0.122754366
chr2L	1892467	1893059	1.641506141	3.064557655	1.613117542	0.0887399	0.026738001	0.249447221
chr2L	1893059	1893622	1.244492045	1.748927689	1.585024765	0.039733613	0.015476613	0.097513248
chr2L	18942219	18942320	1.583786856	1.017893998	2.548054844	0.05076429	0.108507541	-0.098296625
chr2L	18942320	18943331	2.192409564	1.252054905	3.220881133	0.156762514	0.104162111	-0.023857816
chr2L	18943331	18943358	1.846640219	0.786030196	1.488670831	0.174384297	0.125286267	0.119050562
chr2L	18947774	18948982	1.639098882	1.193410797	1.058106283	0.505976058	0.267699968	0.581471719
chr2L	18948982	18949002	1.502169201	0.542316458	0.962887331	0.228794079	0.030962187	0.194600038
chr2L	18949002	18949019	1.502169201	0.542316458	0.962887331	0.228794079	0.030962187	0.194600038
chr2L	18949019	18949025	1.502169201	0.542316458	0.962887331	0.228794079	0.030962187	0.194600038
chr2L	18949025	18949104	0.977602983	0.321193145	0.591749327	0.12896691	0.032594469	0.124784039
chr2L	18951356	18951484	-0.021704741	0.589844069	0.844281485	0.195786414	-0.025846457	0.296924161
chr2L	18951484	18951512	0.131294262	1.312689623	2.252741116	0.26101742	0.234002297	0.347890371
chr2L	18951512	18951708	0.84187901	1.919794289	2.134024971	0.500244427	0.330964426	0.421011618
chr2L	18951708	18952178	2.314334361	2.708130413	1.34051106	0.926339728	0.347277226	0.559391986
chr2L	18954291	18954391	0.992255241	1.457985829	0.442184617	0.034916315	-0.060614486	0.172471955
chr2L	18954391	18955820	2.259372725	2.233869849	1.543443201	0.062271925	0.037794792	0.074684145
chr2L	18955820	18955981	1.346082405	0.621473468	2.649674761	0.476460148	0.374134285	0.288552818
chr2L	18956151	18956224	-0.14747189	0.414025605	1.13491659	-0.337178734	-0.262582948	-0.252697496
chr2L	18956224	18956637	-0.001454245	0.822992729	1.472914676	-0.68126538	-0.36821277	-0.652939838
chr2L	18956637	18956681	0.268050642	0.53938255	1.466142135	-0.702708723	-0.225247962	-0.374454219
chr2L	18956681	18956768	0.317397371	0.296858751	1.757027371	-0.465319998	-0.048829162	-0.176275515
chr2L	18956891	18956925	1.149273425	0.375303968	2.595379868	0.209110456	0.248545317	0.108288971
chr2L	18956925	18956938	1.944202014	1.563472211	0.464336631	0.015908593	0.135043836	0
chr2L	18958420	18958531	2.053027406	0.974141578	0.281557704	-0.00070748	0.015560075	-0.014799926
chr2L	18961720	18961772	1.046550692	0.522035429	1.072339799	0.030074838	-0.0112895	-0.105740439
chr2L	18961772	18961780	1.462891098	0.795123869	1.46068894	-0.032567989	0.022317377	-0.126304773
chr2L	18961780	18962587	1.338391052	1.303046611	1.643694768	-2.58E-05	-0.015396155	-0.13672274
chr2L	18962587	18962598	1.06632341	1.256401032	1.652464271	0.041833281	-0.032110801	-0.118560245
chr2L	18962598	18962634	0.555015819	0.766953876	1.027053582	0.008961047	-0.022317377	-0.074799244
chr2L	18965017	18965078	1.420028401	1.646305333	1.655005349	0.724600551	0.575301902	0.627364664
chr2L	18965078	18965489	2.067373471	2.246413341	1.808639874	0.717720218	0.606964711	0.702688569
chr2L	18965489	18966367	2.991563771	3.323255588	2.886894766	0.42670053	0.267909479	0.409193173
chr2L	18966367	18967314	2.1510782	0.765181605	1.701694437	0.022481516	0.01242581	0.141003024
chr2L	18973450	18973595	1.462891098	0.355598542	2.38923455	0.030185092	0.045697942	0.076231707
chr2L	18973595	18973611	2.705611963	0.297045872	3.783096802	0.110180569	0.066962814	0.254478138
chr2L	18973611	18973662	4.132249352	2.351533071	5.484648172	0.386421381	0.1707401	0.442750597
chr2L	18973662	18973864	4.794365936	2.960925689	6.053568767	0.687956743	0.335150923	0.638037664
chr2L	18973864	18973942	4.087026011	6.319498418	3.937412122	1.957650813	2.102257897	1.750125067
chr2L	18973942	18974271	4.012911205	6.686046738	2.086353324	2.174956463	2.410657663	2.273678707
chr2L	18974271	18974457	4.011786093	5.589718291	2.640979311	2.028639159	1.705768646	1.850496036
chr2L	18974457	18974925	3.384354782	3.371788144	2.922452842	1.774304502	0.905089816	1.208505035
chr2L	18974925	18975269	1.838772096	1.009048232	2.47958083	0.512597748	-0.149767705	0.311004568
chr2L	18976386	18976633	0.65882227	1.28663665	0.672191524	-0.154095533	0.053518301	-0.167664931
chr2L	18976633	18977266	0.725795267	2.031627432	0.802294461	-0.069907831	-0.214118927	0.015567692
chr2L	18977266	18977510	0.846319084	1.682179879	0.961228115	0.102866465	-0.167569509	0.148230504
chr2L	18977510	18977692	1.327420651	0.68806415	2.161502349	0.457563106	0.10491235	0.351394127
chr2L	18981655	18984412	1.871016319	0.258203131	1.419866757	0.086321086	0.045812514	0.091283884
chr2L	18984412	18984470	3.709133919	3.12666966	3.023985388	0.780240345	0.390052109	0.513717338
chr2L	18984470	18984594	4.431254136	4.741285423	3.959765652	0.996597397	0.510067533	0.679854886
chr2L	18984594	18985719	5.405107491	4.814216364	5.253411224	1.331516041	0.865447705	0.955177313
chr2L	18985719	18986113	4.245908691	3.371174963	3.74762931	1.913959043	1.431084616	1.531397883
chr2L	18986113	18986263	3.888774223	2.722163808	3.703511289	1.634435152	1.350228352	1.693020923
chr2L	18986263	18986506	1.225888274	1.322961573	3.523042159	1.113753458	0.816856192	1.482421092
chr2L	18986506	18986699	1.351450792	1.092271397	3.747221498	0.91627651	0.533742111	0.890015124
chr2L	18986699	18986792	0.22755445	0.258257823	0.896018454	0.218695242	0.145747044	0.083292564
chr2L	18986792	18987570	0.660041711	0.702103323	0.850711343	0.068672021	0.056370324	0.075087411
chr2L	18987570	18987936	2.937909038	2.328811621	3.234177947	1.03110556	0.916497855	1.27166351
chr2L	18987936	18988111	2.137962258	1.160954243	5.032267651	1.646049799	1.239319562	1.811319384
chr2L	18988111	18988325	0.946283052	1.432933233	3.316227076	0.574287757	0.571327299	0.539847013
chr2L	18988325	18988597	-0.095627662	1.175730591	2.036176871	0.011934823	0.252292525	-0.030760466
chr2L	18988597	18988652	-0.494138187	0.725192115	1.446526425	-0.082395713	0.219514899	-0.03328585
chr2L	18995194	18995448	0.673451013	0.627995296	1.371971024	-0.170817192	-0.197879159	-0.225159073
chr2L	18995448	18995478	3.5455625	3.885033305	3.707037079	-0.062614328	0.133398365	0.117768227
chr2L	18995478	18995534	3.873929387	4.204952008	3.874098281	-0.066816389	0.283103064	0.237507801
chr2L	18995534	18995910	4.105296858	4.414839758	3.703649396	-0.043891863	0.369729134	0.166229093
chr2L	18995910	18996317	2.803433782	3.166266478	2.620598813	0.418378327	0.413546586	0.214879444
chr2L	18996317	18997459	2.856600907	2.129068135	2.395972472	0.046775357	0.011344986	-0.065987487
chr2L	18997459	18997595	1.8564872	1.012397823	1.378179732	-0.016180918	-0.027048337	-0.087388386
chr2L	19007727	19007952	1.822056485	1.307154843	0.849740057	0.785917548	0.961079018	0.742858657
chr2L	19007952	19008417	4.762995221	2.726393249	2.685929124	0.623453419	0.344825215	0.002763382
chr2L	19008417	19008532	3.373763796	2.051444356	2.539553928	0.590618845	0.266389223	0.115013957
chr2L	19008532	19008670	0.955696476	0.274291566	1.447103356	0.442025373	0.323438287	0.383947227
chr2L	19033029	19033156	0.510156294	0.275128446	0.451636719	0.031849894	0.019115174	-0.124397412
chr2L	19033156	19034091	1.197954094	0.727980949	0.957284662	0.038063628	0.026319693	-0.034272771
chr2L	19034091	19034149	0.947841346	0.6520141	1.193645637	0.048338161	0.016389283	-0.022954388
chr2L	19034149	19034623	1.270702887	0.761089235	1.370444954	0.17974624	0.052063407	0.067332046
chr2L	19034623	19034811	0.519028316	2.01103634	0.529564728	0.093887689	0.040384684	0.048379126
chr2L	19034811	19035386	4.498146341	5.603438027	4.482014807	2.290818657	1.705399163	1.88225607
chr2L	19035386	19035850	5.09581881	6.13383181	4.979565068	2.666384527	2.332522842	2.509422013
chr2L	19035850	19035988	4.660178623	5.216837106	5.366913713	2.425765213	2.354013415	2.273947164
chr2L	19035988	19036253	2.28144924	2.533807525	3.552274815	0.724066561	0.717316542	0.606294747
chr2L	19036253	19036257	1.086370891	2.462584294	0.986504462	0.00055988	0.075499327	0.043734603
chr2L	19036257	19036268	1.086370891	2.462584294	0.986504462	0.00055988	0.075499327	0.043734603
chr2L	19036268	19037117	2.311146668	2.213158661	1.960778355	0.200741348	0.04008134	0.262613752
chr2L	19037117	19037295	1.629715953	2.950439315	2.029234099	0.588347201	0.630589873	0.341400627
chr2L	19037295	19037853	1.458255931	4.105424584	2.304793587	0.915876132	1.048020171	0.402125371
chr2L	19037853	19038202	0.839903566	1.666772508	1.570484335	0.284879246	0.542984172	0.402744623
chr2L	1903807	1905318	1.808773953	1.222721787	0.937910768	0.058872259	0.039556635	0.060078415
chr2L	19038202	19038455	-0.616702238	0.723670924	1.77844088	0.068687635	0.54543914	0.336948305
chr2L	19040935	19041108	-0.005706019	0.508051078	0.586677509	0.124318201	0.053175492	0.079156769
chr2L	19041108	19041163	0.317279146	0.290582717	0.553216911	0.068437229	0.034684195	0.076068902
chr2L	19041163	19041272	2.238771847	3.079563477	1.800326298	0.347394797	0.339358203	0.171733043
chr2L	19041272	19041737	3.574340538	3.864306883	3.253621964	0.671998305	0.555167726	0.423555734
chr2L	19041737	19042109	3.621701149	4.37597886	3.709119814	1.034755141	0.932581998	1.09400601
chr2L	19042109	19042151	2.163135553	3.09046313	2.567587037	0.544709338	0.403378071	0.48216577
chr2L	19042406	19042599	-0.183341769	0.365568166	0.764787739	-0.002168338	0.034534275	0.163354659
chr2L	19042599	19042611	-0.757112617	0.676982431	0.960399707	-0.297358452	0.043878406	0.119099735
chr2L	19042611	19042862	-1.232757742	0.960291067	1.00797637	-0.397900389	-0.269539092	-0.130191292
chr2L	19042862	19043179	-1.415167073	0.801082013	1.078781969	-0.379864863	-0.641283106	-0.351412557
chr2L	19043179	19043327	-0.123253319	0.319809621	0.346256204	0.091483126	0.073237426	-0.164008015
chr2L	19043327	19043383	0.361306601	0.611453689	0.621147295	0.07636536	-0.066107281	-0.264343549
chr2L	19043383	19044267	1.41629896	0.858662061	2.020993554	-0.031426132	-0.272196132	-0.300947422
chr2L	19044267	19044333	0.98981352	0.3740438	1.804911964	0.042628262	-0.269222456	-0.132069173
chr2L	19044594	19044611	0.347040783	0.600888998	0.829736199	0.009051074	-0.077827226	0.127517204
chr2L	19044611	19045522	1.271861937	1.425603704	1.644664625	0.065987014	0.039765065	0.150802487
chr2L	19045522	19045785	-0.152907845	1.390899856	1.221161564	0.362315521	0.224918115	0.390294411
chr2L	19047914	19048008	0.455234872	0.532711746	0.952375209	0.103189733	0.027629889	0.112607919
chr2L	19048008	19048060	2.649917867	3.202096535	2.853532107	0.514484255	0.28445762	0.505840504
chr2L	19048060	19048531	3.177844566	4.011173178	2.956011479	0.837233954	0.519413777	0.677275729
chr2L	19048531	19049478	1.919320344	2.219129269	1.74522949	0.747453224	0.486986184	0.55336795
chr2L	19049478	19049518	0.255040879	1.639824535	1.11514208	1.288362253	0.853803161	0.618362265
chr2L	19049518	19049646	-0.179738447	0.355132487	0.257229941	0.859422092	0.630008432	0.62495018
chr2L	19050576	19050780	0.727612949	1.09817734	2.261874073	0.213849827	-0.112687466	-0.0617311
chr2L	19050780	19051420	1.448447942	2.720926025	3.383837052	0.543205278	0.034651682	0.182771945
chr2L	19051420	19052103	4.003872298	4.107509369	3.734717325	2.59333477	2.042577774	2.267989568
chr2L	19052103	19052165	2.160249821	3.300989414	3.422819386	2.523921634	2.050847573	2.401104191
chr2L	19052165	19052380	0.984967073	2.173205408	3.115655152	2.257435052	1.906065971	2.335261371
chr2L	19052380	19052608	-0.52899349	1.157264171	2.205673092	0.954862746	0.966815478	1.101577449
chr2L	19052608	19053204	-0.71561781	1.301556896	1.407104619	0.008432898	-0.138441548	0.135871885
chr2L	1905318	1906584	3.533835148	1.992328636	4.901840717	0.792152353	0.535510926	0.889073362
chr2L	19053898	19053929	1.079633875	1.441533899	0.919115352	0.11506514	0.115232644	0.237156426
chr2L	19053929	19054225	-1.400357826	0.365093173	0.815782128	0.857771455	0.901916512	0.900088352
chr2L	19054501	19054596	-0.700942639	0.628559746	3.012410807	2.189628992	1.71637895	2.136740068
chr2L	19054596	19054816	-0.199238275	0.692784278	3.22253314	2.367489349	1.752002949	2.297597175
chr2L	19054816	19054908	-0.12800618	0.627581679	3.110917181	2.158784445	1.577762171	2.088759944
chr2L	19057713	19057976	0.063680117	0.315843865	1.055586419	0.18633528	0.231510937	0.283110708
chr2L	19057976	19058233	1.392455083	1.819544771	2.575322124	0.840880929	0.701462529	0.347580717
chr2L	19058233	19058876	2.42836886	2.88459107	1.067281421	0.163432719	0.114871344	0.209241932
chr2L	19063705	19063762	-0.758490485	1.377719137	0.432683112	0.191191981	0.111373202	-0.013432292
chr2L	19063762	19064073	-0.860923218	1.900383234	1.118942025	0.195023398	0.216362597	0.24173669
chr2L	19064073	19064338	0.11907448	1.028184287	1.594202026	0.15716339	0.496590557	0.821573632
chr2L	19064338	19064650	1.522792362	1.203693544	2.533369388	0.367170453	0.533531411	0.510633858
chr2L	19064650	19065036	1.14293623	1.223746513	0.869815927	1.171332306	1.30311289	0.638607825
chr2L	1906584	1906790	2.088823488	1.153732205	2.894928922	1.390827232	1.188575264	1.640184962
chr2L	1910345	1910438	0.655751923	0.254639965	1.581353753	0.494630241	0.512511832	0.390557482
chr2L	1910438	1910574	1.700200882	0.932427685	2.818647573	0.342014499	0.206280481	0.453407339
chr2L	1910574	1911471	3.192490513	1.743417948	3.988959232	0.232739167	-0.052580825	0.060376084
chr2L	1911471	1911614	4.415451906	3.436312247	4.298189527	1.552900307	1.058072832	1.442610598
chr2L	1911614	1912212	5.16357036	4.326776071	4.347805436	2.375072436	1.780889563	2.158917616
chr2L	1912212	1912323	4.610555817	3.964552357	4.210174622	1.966105611	1.539057231	1.835360426
chr2L	19122134	19122239	1.433967761	0.936816339	2.154051533	0.213693199	-0.106767905	0.25929216
chr2L	19122239	19122947	2.072564756	1.58583976	2.757728043	0.212092252	-0.147566532	0.500116879
chr2L	19122947	19123011	0.814607687	0.960459387	2.800389255	0.328919445	0.014699642	0.547528138
chr2L	1912323	1913309	4.586802414	3.12990833	4.206533449	0.605318931	0.232405718	0.537991007
chr2L	19126786	19127318	2.149862516	3.642619296	1.395323023	0.141676425	0.039734057	0.280680207
chr2L	19127318	19127349	1.807714174	2.323228732	1.222305819	0.265595479	0.18987437	0.187914231
chr2L	19127349	19127890	1.161066644	1.14119069	1.229812773	0.352601175	0.28424568	0.146792477
chr2L	19130622	19130634	-2.5613943	0.643469849	0.783477665	-0.695127075	0.028161234	-0.286304226
chr2L	19130634	19130643	-2.818550387	0.800966402	1.11398989	-0.792905034	0.345401776	-0.025556981
chr2L	19130643	19130942	-2.826971017	0.570439649	1.156488247	-0.711024132	0.235684338	0.111515258
chr2L	19131382	19131546	0.320580802	0.421132654	1.454042576	1.148126925	1.265543627	1.268712018
chr2L	19131546	19131819	1.38954515	0.958555162	2.556338383	1.65890571	1.798251376	1.815404207
chr2L	19131819	19132839	0.654295383	0.473868605	0.866980379	0.392588448	0.365415146	0.443807284
chr2L	1913309	1913825	4.014085109	2.512266446	3.090673427	1.244259526	0.455773642	0.417808751
chr2L	19137060	19137235	1.634755383	0.359188211	1.762568115	2.469706792	1.807898014	2.22219953
chr2L	19137235	19138073	2.994754141	1.690578477	2.601191392	2.136076934	1.30806777	1.724017979
chr2L	19138073	19139473	1.333204069	0.412170821	1.748483286	0.473271797	0.298176514	1.09012423
chr2L	1913825	1914951	3.299127636	1.726497637	3.590930184	0.310476496	-0.047467889	-0.1844332
chr2L	19139473	19140170	3.439227175	0.761343837	2.453190569	2.747329475	2.0377339	2.441938013
chr2L	19140170	19140321	3.438077689	1.876387786	2.251757771	2.464555677	2.059382846	2.14884194
chr2L	19140321	19141171	4.010479632	2.228534946	2.470848935	2.237184005	1.446972977	1.756704878
chr2L	19141171	19141871	1.855233441	0.66337337	1.340704264	1.200704519	0.67092957	1.016848057
chr2L	19145659	19146442	1.520370231	0.404311186	0.774239923	1.426033259	1.102839083	1.343670475
chr2L	19146442	19147083	2.095103698	1.393532732	0.840372526	2.018300834	1.676725147	1.51176918
chr2L	19147083	19147371	1.869647728	2.575808663	1.390476583	2.719383527	2.589539122	2.570385657
chr2L	19147371	19147720	0.568279072	1.617292249	0.908951052	1.945920778	1.796009449	1.868587005
chr2L	19154579	19154856	3.128238121	2.893670699	4.189804517	2.685750155	2.230867389	3.140676802
chr2L	19154856	19155092	3.762616898	3.196337153	5.564582846	3.636429244	3.206557313	4.348321426
chr2L	19155092	19155214	3.50325872	3.143347004	5.493631776	3.212016267	2.915492875	3.960938891
chr2L	19155214	19155222	1.629756933	2.131665003	2.579730631	1.095267358	0.915969822	0.945624365
chr2L	19155222	19156334	2.593730569	2.44713167	2.623651895	1.30390667	1.005610155	1.200395111
chr2L	19156334	19157116	4.156557603	3.459059188	2.351385715	2.954037039	2.291182611	2.455909087
chr2L	19157116	19157393	4.016966565	1.866164499	3.005693979	3.22021328	2.497731118	3.39440395
chr2L	19157393	19159848	2.396521807	1.944098587	2.138687533	1.459543008	1.090374048	1.395495669
chr2L	19159848	19160595	2.604625489	2.559882258	2.757130905	1.662893066	1.298356474	1.113495919
chr2L	19160595	19160628	1.454364871	1.985500731	1.183834039	1.174074987	0.895927423	0.801089332
chr2L	19161725	19162397	1.438802522	0.745210647	1.196529386	1.991914929	1.204928004	1.435513364
chr2L	19162397	19162562	1.100474668	0.554141879	1.519094929	2.081539558	1.261274351	1.484386346
chr2L	19162562	19163469	0.632903584	0.652327828	1.166465879	0.466801913	0.295181011	0.489351115
chr2L	19163469	19164560	2.725189498	2.977469115	1.796202688	0.054762424	-0.001435757	0.502607772
chr2L	19164560	19164577	1.958632627	1.813037089	0.972149072	0.024833391	0	0.421003994
chr2L	19189446	19189563	0.883240195	0.903152788	1.773290183	0.313523736	0.178826566	0.16594412
chr2L	19189563	19190378	2.158081788	1.48109247	3.304649443	0.75683966	0.632828434	0.463520847
chr2L	19190378	19190771	1.47447759	2.313163944	2.283220173	1.750937781	2.019688644	1.332868174
chr2L	19190771	19191659	0.408513346	0.502970297	0.983928443	0.580580213	0.496331672	0.404693867
chr2L	1919297	1919689	2.127622716	1.336527824	1.425949503	2.605697173	2.377171942	2.588679479
chr2L	1919689	1920029	4.571073712	0.905937418	2.783132869	3.321506901	2.765280714	3.394564987
chr2L	1920029	1920532	2.397456996	1.472580501	1.615402363	2.005679103	1.219003547	1.928096809
chr2L	1920532	1921561	2.773120842	1.67878145	2.908181227	1.424860337	0.717072822	0.851505654
chr2L	1921561	1921943	0.870502709	0.818116212	0.940602808	0.445414618	0.172207357	0.248985408
chr2L	1930849	1931002	2.080177672	0.515096264	2.499100344	2.524217592	2.536812711	3.057648075
chr2L	1931002	1931149	2.572323907	1.915671962	3.452105165	2.742391963	2.567368374	2.995252174
chr2L	1931149	1931392	3.208111268	2.834443848	4.223516005	2.318546703	2.158506113	2.287320908
chr2L	1931392	1932693	1.485848362	0.935419109	2.20213241	0.332323037	0.26176395	0.268940641
chr2L	1932693	1933366	1.013678407	0.223851253	1.495911985	0.585934461	0.42855271	0.722047359
chr2L	19361057	19363375	0.337490675	0.395913507	1.23337523	0.196859849	0.137267763	0.265044906
chr2L	19363375	19363857	2.706893625	2.451157713	3.391361793	1.852929926	1.627286156	1.929979506
chr2L	19363857	19363951	1.226685869	1.759726449	2.817814435	1.264376752	1.046750974	1.454076568
chr2L	19363951	19364254	1.078988747	0.353054161	2.231375255	0.481700141	0.356065122	0.840613045
chr2L	1936898	1936949	-3.152260038	0.228579956	0.797883989	-0.963553738	-1.621911026	-0.893537438
chr2L	1936949	1938271	3.491185326	2.076860534	3.72356853	0.455684196	0.299469012	0.212536672
chr2L	1938271	1938278	3.369708293	2.463282025	2.135290943	1.115664033	1.184721948	0.944704605
chr2L	1938278	1938576	2.269186329	2.183745189	1.643738484	1.105064512	1.129082741	0.897145561
chr2L	1938576	1938822	1.707039295	1.507101446	1.298992179	1.035222331	0.739218617	0.761615177
chr2L	19388102	19388762	2.149772756	0.388192806	0.888697793	1.113101118	0.5617407	1.252886386
chr2L	1938822	1939152	-0.073362302	0.887037083	0.58495884	0.185086355	-0.059215423	-0.333902118
chr2L	19388762	19389199	2.64369754	2.028519514	2.585212663	2.565518642	2.238949703	2.908481809
chr2L	19389199	19389488	4.438684984	3.911247265	2.451817738	3.402369045	3.375996774	2.758272731
chr2L	19389488	19389672	3.532106825	4.253874509	2.688236827	3.319345289	3.19363992	2.646684621
chr2L	19389672	19389830	2.14339699	3.027312757	2.553510695	3.157395785	3.220208777	2.681387102
chr2L	19389830	19389846	1.824060589	1.695469874	2.299972131	3.522923187	3.700103097	2.955161925
chr2L	19389846	19390030	1.338409181	1.144943453	1.6493974	3.198542506	3.284857383	2.421095425
chr2L	19390030	19390043	0.52571656	0.422029124	0.682143701	2.976540878	2.935283435	2.015407463
chr2L	19395749	19395785	1.568487666	0.52630774	0.709283146	0.286172457	0.231258459	-0.07567305
chr2L	19395785	19396133	1.74002108	1.159445765	1.070055961	0.33000959	0.315916966	-0.006355856
chr2L	19396133	19396238	1.283340353	2.22710658	0.93712011	0.177164736	0.167266353	0.019692825
chr2L	19396238	19396275	1.502169201	2.85183879	0.998285637	0.165876068	0.110419524	-0.033721474
chr2L	19396275	19396679	6.038333729	3.447714488	2.990674659	1.141094755	0.382117262	0.703393641
chr2L	19396679	19397689	4.19324384	3.584846363	3.671694854	0.538693244	0.240740263	0.306250677
chr2L	19397689	19399463	1.720578893	0.877095052	1.220198772	0.078612898	0.044514669	0.046152798
chr2L	19399463	19399736	2.640730543	1.52412234	4.041373111	0.604551868	0.433213143	0.334012149
chr2L	19399736	19399749	2.46627416	1.526797428	3.958459303	0.593614708	0.472399247	0.400894515
chr2L	19399749	19399790	2.46627416	1.526797428	3.958459303	0.593614708	0.472399247	0.400894515
chr2L	19399790	19399972	1.118241603	0.901597493	2.655332646	0.361929164	0.310513682	0.423053796
chr2L	19399972	19400377	1.589600443	0.856750909	3.007018018	0.860990332	0.817532792	0.800818443
chr2L	19410255	19410320	1.780450249	0.545724462	1.025822608	0.044350116	-0.584374055	-0.027168823
chr2L	19410320	19410982	2.087202614	1.091194283	0.943833427	0.099021853	-0.422634274	0.223288193
chr2L	19410982	19411387	2.103978433	1.518491114	2.179597465	0.264467333	-0.128851856	0.327398291
chr2L	19411387	19412147	0.775938369	0.664685987	0.754671723	0.046444402	-0.002087525	0.040489312
chr2L	19412147	19412194	0.477215056	0.6520141	0.594037942	0.076705302	0.129662307	0.033076873
chr2L	19413295	19413460	0.637124529	0.549125413	1.185685089	0.417376672	0.178016081	0.394150974
chr2L	19413460	19414329	2.856705304	1.688527053	3.607973858	1.100659669	0.380209685	0.90172395
chr2L	19414329	19414484	2.179072904	1.445955228	2.763313084	0.643287664	0.154323647	0.534230774
chr2L	19414484	19414812	1.292400454	0.475384824	1.294720457	0.296261284	0.194948956	0.520309771
chr2L	19414812	19414877	2.066483297	1.134535634	2.803247619	0.389447865	0.251844682	0.29815236
chr2L	19414877	19415201	2.713869886	1.441473621	3.579669959	0.614814011	0.336475127	0.299693742
chr2L	19415201	19415853	1.447694729	1.143048689	2.311514237	0.721231725	0.266363401	0.60707892
chr2L	19416294	19416302	0.857230961	0.938720952	1.193640907	0.524752519	0.30374606	0.260158808
chr2L	19416302	19416310	1.133873607	1.165347305	1.354976256	0.662149237	0.400815889	0.283296682
chr2L	19416310	19416318	1.133873607	1.165347305	1.354976256	0.662149237	0.400815889	0.283296682
chr2L	19416318	19416705	1.420678211	1.538697223	1.526006805	0.754123206	0.509566559	0.241617275
chr2L	19416705	19417050	1.981278091	2.401305915	2.054373622	0.596016073	0.290695584	0.479893372
chr2L	19417050	19417105	1.20438282	1.896437989	1.891685965	0.056376548	-0.178016081	-0.009171917
chr2L	19417105	19417155	2.43391636	2.516977306	2.525769976	0.0515873	-0.230083416	-0.193605098
chr2L	19417155	19417810	3.174076638	2.872374702	2.92232797	-0.174735177	-0.180694732	-0.251034123
chr2L	19417810	19417842	1.767808815	2.595068815	1.994192843	-0.247457698	-0.09390617	-0.059446952
chr2L	19417842	19418016	0.990370056	1.388828687	0.995688292	-0.219558144	-0.397049636	-0.36581863
chr2L	19422943	19423095	4.434743613	4.357346637	5.357490675	1.737138574	1.614653878	2.142682481
chr2L	19423095	19423459	6.784181439	4.977433196	6.421413113	2.475481521	2.328448573	2.805649813
chr2L	19423459	19424462	3.310657627	3.068651558	4.534547133	0.849793524	0.69581358	1.18071953
chr2L	19424462	19424485	1.415086769	1.666169783	2.977641976	0.353090667	0.268989046	0.201225704
chr2L	19424915	19424978	4.49533436	3.484392467	6.675415735	0.522123877	-0.023646669	0.643278066
chr2L	19424978	19425328	5.473463612	3.941941006	7.373391953	1.080195527	0.079343457	0.950323219
chr2L	19425328	19425849	6.835661284	4.982624138	6.139329207	1.624964992	0.716798044	0.799533892
chr2L	19425849	19427229	3.763830913	3.134620859	3.930550947	0.246994581	0.107135399	0.220918962
chr2L	19427229	19427427	1.217112606	0.336461775	4.503960786	0.178674817	-0.037519859	0.225509147
chr2L	19433248	19433278	3.820359409	3.377675684	3.41395834	0.083436151	0.005611793	0.08196873
chr2L	19433278	19434726	4.549566477	3.941634059	4.209453667	0.008643571	-0.047937478	0.083288638
chr2L	19435547	19435970	3.623244222	3.5519548	5.485728888	0.61689847	0.341088775	0.506475045
chr2L	19435970	19435982	3.294604395	3.229210598	5.039747301	0.648812394	0.227037121	0.407412243
chr2L	19435982	19436044	2.638070878	2.698897082	4.51203061	0.413537975	0.165149475	0.256396492
chr2L	19436044	19436145	1.469344256	0.791554355	3.824104268	0.086920554	0.087935101	0.055183664
chr2L	19436145	19436308	1.433126161	0.904140885	4.277544229	0.082834183	0.097327706	0.044720873
chr2L	19436308	19436327	0.905013009	0.492501013	3.463869769	0.036512122	0.050907353	0.009948998
chr2L	19436756	19436847	1.692463504	0.86172105	2.037199275	-0.023988014	-0.023215198	0.000729344
chr2L	19436847	19437035	2.080124456	1.436066385	2.824409305	-0.021254748	-0.024842966	-0.058014326
chr2L	19437035	19437081	4.029443245	1.611830512	4.751598859	0.032021341	-0.052905763	-0.279967534
chr2L	19437081	19437475	6.187695636	1.762065392	6.111405196	0.210646316	0.448990546	0.433864921
chr2L	19437475	19437526	5.657181971	1.561909863	5.946721044	0.27685903	0.524720439	0.598360709
chr2L	19437526	19437654	3.651825791	2.210064009	5.914752684	1.080391717	0.203537787	0.92132997
chr2L	19437654	19438248	4.329977951	2.518013881	6.136214259	1.572123545	0.407984467	1.203278071
chr2L	19438248	19438381	4.719246746	1.994491545	5.349750676	3.372757829	2.478679689	3.612936382
chr2L	19438381	19438784	5.031059637	2.079699073	4.529189918	4.141821042	3.295703249	4.379364638
chr2L	19438784	19438804	2.301205237	1.727983316	3.019848977	4.206436454	3.516596501	3.903659701
chr2L	19438804	19439054	-0.189203317	0.910501617	1.280379382	4.286258425	3.705788182	3.658250754
chr2L	19439054	19439280	0.77638766	1.519350764	2.07634725	4.095543702	3.753883409	3.801284938
chr2L	19439280	19439733	0.442092586	0.869961062	0.886639935	2.264790194	2.023024271	2.237456595
chr2L	19439733	19439746	0.150554436	1.01079928	0.561998491	1.441113839	1.06679704	1.325299421
chr2L	19439746	19439754	0.150554436	1.01079928	0.561998491	1.441113839	1.06679704	1.325299421
chr2L	19439754	19439930	1.818559254	1.864742248	1.489508877	1.094832713	0.787572999	0.880270285
chr2L	19439930	19440732	3.017635307	3.19937609	3.074352177	1.1303764	0.613561461	0.547161896
chr2L	19440732	19440835	1.637456297	2.160410644	3.721839775	0.57623685	0.338524882	0.386387036
chr2L	19440835	19441039	2.484094974	2.513342553	4.674655571	0.836668448	0.439038858	0.59239208
chr2L	19441039	19441145	2.883159886	2.895118573	4.112115387	0.622993385	0.523304416	0.487291548
chr2L	19441145	19441477	2.976436339	3.664221369	3.414615186	0.633278862	0.934569862	0.607777116
chr2L	19441477	19441502	2.589304295	3.251694149	2.936068971	0.442234248	0.584053589	0.393449157
chr2L	19441502	19442245	2.986069264	2.773918751	3.059751269	0.354905191	0.097713166	0.403360118
chr2L	19442245	19442370	1.932744974	1.73955687	2.052124238	0.179742202	0.086880333	0.352361875
chr2L	19442370	19442378	0.204016759	0.297013139	0.513519199	0.137520213	0.199248555	0.214786407
chr2L	19443641	19443654	0.491360999	0.41371938	1.489058254	0.121572738	0.039996457	0.310864637
chr2L	19443654	19443810	0.546938107	0.801140477	1.560592108	0.060746611	0.050014918	0.105694439
chr2L	19443810	19444273	0.262953702	1.527920585	1.552323504	0.057653079	-0.095613238	-0.056237617
chr2L	19444273	19444302	0.006485334	1.116550782	1.191324359	0.110944979	-0.043297677	-0.055912585
chr2L	19444302	19444384	-0.068980265	0.482810445	0.847792443	0.313540866	0.06488861	0.285091108
chr2L	19444384	19444564	0.890750702	1.063759269	1.840954578	0.832620905	0.551255983	0.723093823
chr2L	19444564	19444977	1.716526607	1.953081966	1.914840482	1.116863515	1.033142125	0.691830918
chr2L	19444977	19445585	-0.311932969	0.446686986	0.728818403	0.789985065	0.634653341	0.679659809
chr2L	19452023	19452119	1.314446407	0.328541369	0.412655081	-0.015366695	-0.051925379	0.008779785
chr2L	19452119	19452189	2.840392751	1.283503371	2.023252682	0.012396981	0.005655793	0.149568076
chr2L	19452189	19453638	3.124715061	2.013846837	2.281211408	0.029731286	0.067855338	0.271993653
chr2L	19453638	19453860	1.557520995	1.315030272	0.91389806	0.227147159	0.180185001	0.186566516
chr2L	19453860	19454410	2.615687354	1.359883989	2.177230105	0.608072358	0.351791642	0.622963688
chr2L	19454410	19454837	4.150579779	1.612967925	2.424435821	1.239715509	0.613943278	0.896691025
chr2L	19454837	19454886	2.863263262	1.429133451	1.916255572	0.535110796	0.059094788	0.192502341
chr2L	19454886	19455333	2.045207258	1.718080889	1.781246387	-0.086872261	-0.237428258	-0.382121238
chr2L	19455333	19456132	0.902481548	0.582931919	0.601075927	-0.049898419	-0.147550845	-0.089615816
chr2L	19470453	19470820	0.503009391	0.479891294	0.321997023	0.593638327	0.501518962	0.883797215
chr2L	19470820	19470849	1.662534193	0.419420897	0.858912409	0.354119928	0.301485391	0.573289955
chr2L	19470849	19472291	1.594049035	0.402344689	1.180997986	0.081499452	0.08161885	0.177332119
chr2L	19472291	19472592	0.39219168	0.660895277	0.605081709	-0.08508987	0.037019953	-0.1595557
chr2L	194827	195507	0.06586903	0.52604622	0.884545344	-0.615369649	-0.947699695	-0.589121158
chr2L	19488982	19489641	1.441863147	2.040806761	2.420049259	0.04323136	-0.05747681	0.191743467
chr2L	19489641	19489707	5.872753923	4.378346175	5.872089462	1.851522082	1.489342215	1.435369152
chr2L	19489707	19490435	6.815420538	4.625938597	5.954053214	2.209610581	1.542329689	1.564200923
chr2L	19490435	19490707	5.428295144	3.810277376	5.117901547	1.523192023	0.952766978	1.034272607
chr2L	19490707	19490719	3.166630253	2.219694574	3.027475065	0.110467696	0.119375459	0.197654048
chr2L	19490719	19491225	1.162430038	1.038963603	0.970670156	-0.280118909	-0.157785138	0.005498318
chr2L	19497365	19497384	0.066524449	0.740862013	0.787209142	0.071717203	-0.078095195	-0.062155302
chr2L	19497384	19497718	0.980749344	1.227136576	1.293328429	0.354742404	-0.058609786	0.017014756
chr2L	19497718	19498199	2.467744	3.79877615	3.230419534	0.906831473	0.440203991	0.56622745
chr2L	19498199	19498605	5.359962319	4.201196169	4.732725111	2.355951951	1.674474429	2.253086733
chr2L	19498605	19498728	4.674253243	3.876381353	4.457460605	1.884195413	1.467143294	1.949665444
chr2L	19498728	19499254	-0.204088935	1.042325546	0.68784466	0.21211658	0.015669017	-0.070239388
chr2L	19516728	19516852	2.410967426	1.340436546	2.556278251	1.956297543	1.712317558	1.524800224
chr2L	19516852	19517254	4.043084805	2.80964469	3.419878435	1.56218948	1.187929409	1.623101935
chr2L	19517254	19517857	0.810546931	2.596992539	1.487129898	0.151310465	0.011471656	0.158758461
chr2L	19528039	19528176	3.397613864	1.856820069	2.838138272	1.088047424	0.814193166	0.947368319
chr2L	19528176	19528757	4.271282503	2.169106273	3.259630645	1.436357399	0.757836591	1.011925838
chr2L	19528757	19528906	3.035858685	1.292506761	3.314671262	1.10252565	0.398652622	0.796045291
chr2L	19536772	19536805	2.497140678	0.862591557	1.680679228	0.787370445	-0.099208136	0.558358695
chr2L	19536805	19537431	3.151857266	1.230734189	2.104371931	1.039621823	0.022431011	0.565700595
chr2L	19537431	19537561	2.498896623	0.821119133	2.022876107	0.852084251	0.1547474	0.632533493
chr2L	19541725	19541780	1.531752706	0.866370895	0.970873693	0.231158111	0.288567422	0.287860365
chr2L	19541780	19542985	2.405732019	0.945490538	2.31421327	0.523987356	0.327709125	0.736109459
chr2L	19542985	19543482	2.296164191	1.759297869	2.332486096	1.497123386	1.359028023	1.265878512
chr2L	19544852	19545177	0.405670274	0.523843999	0.657135607	0.614668429	0.511400337	0.485937447
chr2L	19545177	19545811	1.941793681	1.688497878	2.096771901	0.322464719	-0.573952616	-0.222486409
chr2L	19545811	19545837	5.224492518	4.044241074	5.336574942	1.384785415	0.466793963	1.23750862
chr2L	19545837	19546726	6.064122344	4.427022036	5.73448808	1.731064688	1.120985322	1.706640455
chr2L	19546726	19546750	3.813905909	3.878623085	4.395088393	1.743108521	1.42715739	2.009644662
chr2L	19546750	19546924	2.997307657	3.847053564	3.958869659	2.236114547	2.055435089	2.463174769
chr2L	19546924	19547078	2.597973856	3.851228444	3.397928059	3.213558898	2.8390861	3.099842282
chr2L	19547078	19547299	3.103682578	4.222129065	4.27299463	3.255618108	2.698052899	2.896730193
chr2L	19547299	19547440	3.611088325	3.952892977	4.375038455	2.997432392	2.643473743	2.520566818
chr2L	19547440	19548652	4.490827641	4.698068672	4.180918924	1.250985965	0.891491841	1.155500944
chr2L	19548652	19549304	2.802475947	2.820576322	2.471113244	1.097538562	0.621126323	1.121337309
chr2L	19549304	19549712	1.18295488	2.221532884	0.761765306	1.686151396	1.562470014	1.190716858
chr2L	19549712	19549764	2.686555038	2.346614415	1.06386853	2.45460826	2.190139475	2.248062525
chr2L	19549764	19549963	3.13398255	2.699159116	1.562473341	3.197984835	2.870635351	2.946579017
chr2L	19549963	19549968	3.142070061	2.736739876	1.584227153	3.18898277	2.876670846	2.952256639
chr2L	19549968	19550681	1.629100025	1.618045882	1.594558727	1.694305762	1.294257181	1.73362754
chr2L	19550681	19550923	1.17875687	0.679085379	2.5712293	1.819925332	1.140354957	2.207385566
chr2L	195507	196298	1.955989172	1.168356392	1.296259449	-0.372699118	-0.83794477	-0.988478077
chr2L	19550923	19550962	0.967614064	0.57225903	2.135180464	1.389535003	0.892937164	1.735338501
chr2L	19550962	19550978	0.766650827	0.592735589	1.040309878	0.595970979	0.472399247	0.671569592
chr2L	19550978	19551155	0.624753771	0.243079615	0.896018454	0.41272307	0.230909521	0.454468921
chr2L	19562245	19562743	1.158586615	0.363441091	0.985648986	-0.322211118	-0.397176736	-0.561393333
chr2L	19562743	19563218	1.434790048	0.764004961	0.977384748	-0.25477628	-0.390386367	-0.517646471
chr2L	19563218	19563281	2.332026072	2.010213108	2.205584041	0.758192504	0.707411351	0.45306586
chr2L	19563281	19563505	2.736799851	2.83134709	2.657991992	1.288045943	1.3519296	1.116159045
chr2L	19563505	19563553	1.939127243	2.264162233	2.207834079	1.357795671	1.318748354	1.092487764
chr2L	19570461	19570864	0.813552004	0.434531868	1.106365453	1.033952496	0.646476752	0.765193557
chr2L	19570864	19570876	2.358550906	1.263033425	2.044168177	1.010204554	0.266469923	0.685672004
chr2L	19570876	19571356	3.046893902	1.953208211	2.38952499	0.895862391	0.216335217	0.684670009
chr2L	19571356	19571421	2.453224847	1.268311433	2.218112985	0.64183577	0.270974635	0.580144905
chr2L	19571421	19571527	3.920384828	2.224471593	3.735721205	0.691737019	0.491657238	1.387796123
chr2L	19571527	19573109	4.571992792	2.751780271	4.061774762	1.232146523	1.07572797	1.934892566
chr2L	19573109	19573713	4.402464371	3.301308095	3.780760933	2.554118045	2.317240411	2.626894233
chr2L	19573713	19575568	3.438757312	1.312719418	3.816140713	0.998756543	0.752522879	1.385921711
chr2L	19575568	19575724	3.742804042	3.085115429	4.244381322	2.406377954	2.147767014	2.628329085
chr2L	19575724	19575933	4.703046082	3.585448343	4.768153595	2.699119696	2.162615647	2.94633149
chr2L	19575933	19575937	4.847608114	3.586694512	4.768199645	2.53950236	1.989125965	2.81759274
chr2L	19575937	19577687	2.920453818	1.540347672	2.099657999	0.470189023	0.390902244	0.541038663
chr2L	19577687	19577937	0.725349426	1.051241773	1.049124771	1.758426976	1.734185231	1.485757538
chr2L	19577937	19577944	0.231174177	0.658342145	1.423622007	1.782701632	1.791077476	1.849908165
chr2L	19584205	19584253	0.593507898	0.247469466	2.300877105	-0.075127639	0.104635614	0.04853058
chr2L	19584253	19584270	0.94274991	0.398511538	2.982172023	-0.141810729	0.127106493	0.093052268
chr2L	19584270	19584398	0.645566406	1.167768424	3.145021665	-0.16598114	0.091819625	0.072792891
chr2L	19584398	19584946	-0.347962536	2.064453074	3.433205037	-0.268234828	-0.248116863	0.002425689
chr2L	19584946	19584958	-0.424453758	1.504832808	3.234854521	-0.27697842	-0.37936512	0.062383324
chr2L	19584958	19585012	-0.827135892	0.859420637	2.456360119	-0.22286278	-0.16217858	0.020723914
chr2L	19587066	19587104	2.839754382	1.33780727	2.568910984	1.025092671	0.467469843	0.87997557
chr2L	19587104	19587875	3.796909345	1.941407795	3.587163934	1.268260464	0.718039521	1.047021268
chr2L	19587875	19589310	2.282096277	0.682360305	1.927503193	0.354942742	0.216491308	0.353945513
chr2L	19589310	19589316	3.286436695	1.186751897	0.759371287	1.462546651	1.002125258	1.063232357
chr2L	19589316	19589792	3.78025625	2.321074555	2.002757612	1.951155384	1.648589961	1.668863744
chr2L	19589792	19590452	5.868352574	3.160921051	3.568800359	2.916754415	2.463222695	2.55788433
chr2L	19590452	19591647	1.950101388	1.443270263	2.109130782	0.964762799	0.418046279	0.586811812
chr2L	196298	196722	0.084056723	0.57452856	0.339134606	-0.307203231	-1.29662405	-0.92524642
chr2L	19720582	19720654	2.482121579	0.495265547	2.013448859	-0.00340916	-0.011749207	-0.011652977
chr2L	19720654	19720664	3.333531629	0.646375071	2.822714853	-0.006810283	0	-0.023063033
chr2L	19720664	19722037	3.38818946	0.770424325	3.346579316	0.005765128	-0.021505291	-0.031977797
chr2L	19722037	19723158	2.756340872	1.285004725	3.243686036	-0.052711818	-0.119092602	-0.219773212
chr2L	19723158	19723229	1.044153825	0.639855198	1.332697193	-0.01352219	-0.04992848	-0.156430597
chr2L	19730418	19730949	1.1512928	0.247912426	0.232972083	-0.039466409	-0.335251644	-0.440292867
chr2L	19730949	19730984	1.12856666	0.230010679	0.410817653	-0.03015769	-0.199912733	-0.386416665
chr2L	19730984	19731038	2.706859242	2.173889823	0.872416004	0.068955488	0.048598868	-0.427295041
chr2L	19731038	19731590	3.463305733	2.80289325	2.027805124	0.195055722	0.040946573	-0.332234925
chr2L	19731590	19732212	3.48893692	1.991376691	1.883436991	0.409046704	0.044134617	0.093934973
chr2L	19732212	19732779	2.376242205	0.643214247	0.568353419	0.484912776	-0.33052531	-0.03730233
chr2L	19732779	19733791	1.581711278	0.709964179	1.743091326	-0.157216586	-0.5011362	-0.32826011
chr2L	19733791	19734032	1.686717446	0.811776995	2.243602237	0.185418793	-0.269289231	-0.285784468
chr2L	19734032	19734909	1.602558639	1.236918567	2.541323948	-0.112481026	-0.389494	-0.460950717
chr2L	19734909	19735055	1.125465061	1.244119346	1.197754	0.207792109	0.021747652	-0.1126486
chr2L	19735055	19735438	1.726553118	2.126399244	0.904596794	0.234177791	0.137546266	0.321695956
chr2L	19735438	19735572	0.766650827	0.71237962	0.508645552	0.095561613	0.132967928	0.141608296
chr2L	19735572	19735579	0.073262675	0.454028827	0.698577052	0.45586304	0.386614308	0.242655187
chr2L	19735900	19735964	0.687283088	0.49817724	0.376920175	0.351451994	0.323438287	0.232279385
chr2L	19735964	19736001	0.881699208	0.902234247	0.461909892	0.416432645	0.411457859	0.331202923
chr2L	1973714	1973724	1.839761807	0.774555584	2.993820808	1.259757557	0.785855885	0.746167806
chr2L	1973724	1974361	1.327193462	1.2919905	3.221191641	1.152553229	0.831947825	0.890198615
chr2L	1974361	1974581	0.684326207	2.060151351	2.293327642	0.978562604	0.619125349	0.494089274
chr2L	1974581	1974622	0.703586837	1.599071862	1.806007337	0.404759062	0.326866844	-0.139917082
chr2L	1974622	1974658	1.218441852	0.562870805	0.462560713	-0.254280663	0.073890068	-0.518123307
chr2L	1974658	1975295	1.399163052	0.471558014	1.371380594	-0.178126048	-0.176562407	-0.5275826
chr2L	19762374	19762510	0.703315012	1.694992992	1.626473183	0.182596921	0.124396712	0.219357351
chr2L	19762510	19762731	1.128921284	2.547016465	2.253368979	0.465478903	0.352723372	0.497564529
chr2L	19762731	19763506	3.38320603	4.141577632	4.434020225	1.630384912	1.233025192	1.255553325
chr2L	19763506	19763818	7.019856235	5.854717473	5.892214558	3.007283455	2.761610636	2.293591225
chr2L	19763818	19763975	6.642986006	6.120608707	5.64622955	3.110846791	2.916817568	2.471704051
chr2L	19763975	19764121	5.239973971	5.926429718	4.433181645	3.051278331	2.75651611	2.573610534
chr2L	19764121	19764281	4.146179094	4.32478835	3.756405267	1.833304343	1.477023593	1.50586916
chr2L	19764281	19764293	3.219594353	2.3729666	3.29861325	0.357484347	0.06495261	0.45479577
chr2L	19764293	19764517	1.896312612	1.379607837	2.22378042	0.154232335	0.019030822	0.23208551
chr2L	19764517	19765302	2.343100613	1.655380722	2.25777267	0.149140254	-0.007465457	0.147404728
chr2L	19765302	19766032	2.421434138	1.104605454	1.576456002	-0.262857633	-0.82552807	-0.561505251
chr2L	19766032	19766332	1.043404038	0.403176488	0.834365948	-0.28792349	-0.338457279	-0.338163858
chr2L	19766332	19766350	0.746653415	0.228450096	0.429027842	-0.248517105	-0.087882376	-0.267093909
chr2L	19785051	19785467	0.61637324	0.869304602	0.222698789	0.394609777	0.353291971	0.278571176
chr2L	19787576	19787658	0.757274312	0.443125283	0.811801405	1.051163897	0.492898997	0.666816031
chr2L	19787658	19788113	1.466539474	0.795298779	0.884560858	1.431622723	0.87543745	0.824563891
chr2L	19788	20258	0.863256711	1.915224768	1.080328163	0.306853853	0.187758809	0.068020016
chr2L	19788113	19788120	1.20625551	0.856837755	0.602734508	1.16523365	0.885369309	0.65309394
chr2L	19788120	19790567	0.964518442	0.742914394	0.877589472	0.216211089	0.128269531	0.174276909
chr2L	19790567	19791778	4.675181337	3.170719755	4.866358467	1.591117509	0.961407793	1.275957388
chr2L	19791778	19791848	4.124449379	1.925495106	2.222954057	1.964746996	1.527208484	1.432534098
chr2L	19791848	19792542	4.295423632	1.738862518	1.928484239	2.056755686	1.57654413	1.603132341
chr2L	19792542	19792582	2.82489847	1.498018795	1.666374997	1.128452016	0.880750951	1.03094082
chr2L	1980651	1980857	-0.137104745	0.581494581	2.037912338	0.420375059	0.429606595	0.289150688
chr2L	1980857	1981228	0.857321012	0.601455078	4.376253898	0.459195178	0.220348	0.685134216
chr2L	19810529	19811763	2.422551595	0.955096654	2.303516032	1.524137116	1.164574446	1.549898237
chr2L	19811763	19812529	1.816849223	1.990286408	2.347523441	1.060820449	0.600324928	1.058798578
chr2L	1981228	1981274	0.553930683	0.246192264	3.779361919	0.325934625	0.108286878	0.497047195
chr2L	19812529	19812671	1.293398915	1.251939404	0.98331445	0.097639939	-0.010864412	0.051734473
chr2L	1981693	1981800	0.419325419	1.669450146	0.695058222	0.029019483	0.125713431	0.251895314
chr2L	1981800	1982390	2.512058196	2.818764519	4.0274001	0.953297071	0.386250894	0.489215454
chr2L	1982390	1982459	1.372907736	1.907259088	3.716005892	0.668216518	0.234023108	0.444322839
chr2L	1985716	1985934	-0.696566088	0.324577906	1.299438493	0.230067807	0.110915217	0.263408802
chr2L	1985934	1986013	-0.285168458	0.213445008	1.312459053	0.248837569	0.100666203	0.20054373
chr2L	1986013	1986104	2.961358086	3.335791314	1.758769765	0.379284695	0.039996457	0.164101051
chr2L	1986104	1986520	4.409240745	4.683180382	2.467435844	0.638110385	0.296124085	0.586204276
chr2L	19864704	19865192	0.908158948	0.609344748	0.596042041	0.300206498	0.086278674	-0.048391519
chr2L	19865192	19865262	4.202553839	4.878071717	3.879711523	2.275150046	1.895575149	1.59268862
chr2L	1986520	1986668	3.587745218	5.11947696	4.543512797	1.053097655	0.766607398	0.917916927
chr2L	19865262	19865822	4.823137444	4.965741407	3.825219235	2.442702701	1.931291653	1.918143533
chr2L	19865822	19865918	4.386217874	4.51323583	3.677711231	2.312913956	1.719163912	1.907991777
chr2L	19865918	19865925	0.961995094	0.968184325	1.472685238	0.443471219	0.133306162	0.194213531
chr2L	19865925	19866763	1.632122773	1.997001852	1.675189618	0.959694201	0.651026024	0.574979777
chr2L	1986668	1987621	4.737783426	5.017605468	6.374867909	1.764145287	1.155527876	1.557440157
chr2L	19866763	19866999	0.680677415	0.860728617	0.68596465	2.098845672	2.172700614	1.759572207
chr2L	1987621	1987642	4.442381529	5.284811591	4.63411702	1.901024476	1.633836476	1.802289579
chr2L	1987642	1988060	4.218667912	4.468869468	3.150597348	1.651432675	1.283515964	1.471181408
chr2L	19876511	19876669	0.986189721	0.389134563	0.596625693	0.957561816	0.657359633	0.590792407
chr2L	19876669	19877010	1.456121773	0.410680471	0.736116956	1.175232329	0.829490703	0.900890797
chr2L	19877010	19877409	2.050953586	1.521715319	2.665020786	0.945060959	0.44414258	0.786746616
chr2L	19877409	19878037	4.142973765	2.597753745	4.203126408	0.598566066	-0.294437083	0.218380882
chr2L	19878037	19878616	1.519241548	0.261693815	2.224592518	-0.136942105	-0.272066342	-0.409295623
chr2L	1988060	1988463	2.948202187	4.466607377	3.605093646	1.366397377	0.951943066	1.457108801
chr2L	1988463	1988739	0.417588101	2.43647532	1.536709566	0.407481207	0.525057928	0.672605105
chr2L	1988739	1988783	0.011847485	0.389042951	1.187736446	0.05426351	0.224629305	0.120492135
chr2L	1988783	1989081	0.878392036	0.482929368	2.368067693	0.125538244	0.07215392	0.148709651
chr2L	1989081	1989266	1.237957924	1.152135753	3.360320787	0.08724068	-0.112925741	0.065665318
chr2L	198921	199080	-0.516536157	0.594546241	0.349373131	-0.667994255	-0.540495274	-0.629420483
chr2L	1989266	1990209	2.07959062	1.536934789	3.296320237	-0.070368991	-0.394231706	-0.29782274
chr2L	1990209	1990324	1.138936671	0.93945245	2.677231449	0.017963109	-0.160416824	-0.018267477
chr2L	199080	200301	0.9414862	0.935342803	1.807458487	-0.328773902	-0.193402753	-0.538424608
chr2L	19935054	19935232	0.533883202	0.553188129	3.167178894	0.996438618	0.772972645	0.834513772
chr2L	19935232	19935390	1.293477909	1.435875034	4.888753774	1.799098157	1.591584939	1.752019477
chr2L	19935390	19936303	1.58095815	1.445720741	3.225029501	1.059442301	0.884812224	0.821348667
chr2L	19936303	19936407	0.803173088	0.810495747	0.620897942	1.065202807	1.074660366	0.982636886
chr2L	19940020	19941315	2.222538184	0.652930883	1.075125835	0.940945792	0.638198096	0.766486257
chr2L	19941315	19941841	1.183211382	0.715668368	1.240472414	2.583556188	2.364316933	2.694761256
chr2L	19941841	19942081	0.922262824	0.65529768	1.379386443	3.842951868	3.655266231	3.870344061
chr2L	19942081	19942102	1.2794364	0.531954155	1.247314457	3.882274378	3.635706413	4.086827414
chr2L	19942102	19942420	1.323041108	0.356364121	1.008149286	3.633983155	3.297652666	3.882531268
chr2L	19942420	19942512	1.878070159	0.55071338	1.239623719	2.906874372	2.360628707	2.939162457
chr2L	19942512	19943489	3.004021155	1.099011366	2.232289842	1.892792639	1.118907182	1.653433208
chr2L	19943489	19943636	2.034881605	0.319898219	1.753810026	1.507836817	0.873777029	1.215215658
chr2L	1994970	1995986	0.449345051	0.466086356	0.364284502	0.0870884	-0.057704737	-0.152524903
chr2L	1995986	1996518	1.023215584	0.586843112	1.134923624	0.014061329	-0.069613514	-0.07491059
chr2L	1996518	1997533	1.712072268	1.098781786	1.847671757	-0.04494056	-0.157771114	-0.238322974
chr2L	19973533	19974619	0.566565646	0.47869436	1.368822422	0.271613481	0.064345716	0.024056017
chr2L	19974619	19976987	1.716312575	1.732434018	1.837580012	0.1132194	0.063762931	0.073301876
chr2L	19976987	19977210	0.126051326	0.502164781	0.569020727	1.437204326	1.125418696	1.281309429
chr2L	19977364	19979265	0.607382076	0.296112007	0.763212084	0.366769301	0.179052126	0.336963133
chr2L	19979265	19979305	1.922030613	1.231953228	1.647540054	1.662125349	0.809301541	1.74766253
chr2L	19979305	19979675	2.472513305	1.550026836	1.689249739	1.731655464	0.883060299	1.895046081
chr2L	19979675	19979880	1.712173313	1.213919473	1.337323118	1.329137101	0.952722875	1.501751352
chr2L	19981759	19983716	2.152493947	0.343261293	1.450499826	-0.000158236	-0.109130952	0.007364043
chr2L	19983716	19984748	1.174688755	0.426789167	1.900718893	0.370687174	0.24459474	0.428125654
chr2L	19984748	19985999	1.61851318	1.177631963	1.600247323	0.704838626	0.542702284	0.694124982
chr2L	19985999	19986580	2.538008437	1.815797012	3.465294965	1.264482701	1.256759513	2.005401411
chr2L	19986580	19986949	3.434612478	4.06752803	4.567795822	1.402003621	1.509324287	1.21440821
chr2L	19986949	19987070	3.444160261	3.545944728	4.799379421	1.374558285	1.025696564	0.987483774
chr2L	19987070	19988859	5.372788314	2.858503328	4.878029203	0.438095503	0.294513366	0.560516768
chr2L	19988859	19989223	5.444422314	3.094845426	5.457529261	1.249162133	0.870188394	1.2864942
chr2L	19989223	19989237	2.411833569	2.515172752	4.695824756	1.420154218	1.225853599	1.535354897
chr2L	19989237	19989726	0.20526941	2.058697033	2.798752007	1.583395876	1.760264679	2.085670055
chr2L	19989726	19990532	2.364320794	4.249837068	3.151725666	1.483253867	1.316299757	1.590867706
chr2L	19990532	19991017	-0.675639917	2.082467378	1.189859101	0.866041575	1.04151737	0.892772241
chr2L	19991017	19994245	0.853541634	0.454109957	1.112921486	0.074757163	0.07907049	0.026491529
chr2L	19995723	19997137	1.658315818	0.325807236	1.957104788	0.081132819	0.008933711	0.013669236
chr2L	19997137	19999308	2.044632856	1.922046361	2.325749601	0.253055926	0.123433509	0.134685242
chr2L	19999308	20000254	5.413355478	5.496707514	6.050618531	2.01957655	1.609645619	1.756704873
chr2L	20000254	20000562	5.046612335	6.345572107	6.356485604	2.29094022	2.702336894	2.512727928
chr2L	20000562	20001541	6.735407347	4.808660218	7.140327427	1.644674875	1.206754074	1.497428218
chr2L	20001541	20001992	3.188439491	2.9338891	3.470180668	1.87122614	1.649627405	0.831658669
chr2L	20001992	20002266	-0.234921982	0.59066826	1.215759062	1.358388971	0.615395675	0.879572581
chr2L	20002266	20003356	3.190154411	3.150793813	4.536554205	0.295411063	0.126995618	0.10356945
chr2L	20003356	20004594	7.02757138	6.055787019	7.901830278	0.558996812	0.232124912	0.088712134
chr2L	20004594	20005211	3.997826014	4.13801037	4.771778632	1.365205982	1.164020574	0.593547017
chr2L	20005211	20005247	3.26852347	3.340642195	4.585385574	1.281486717	1.436384021	0.67304114
chr2L	20005247	20005446	2.17653771	2.460691629	4.131662898	0.975560747	0.98272634	0.435468229
chr2L	20005446	20006038	0.403350095	0.262507055	0.861530065	0.038795618	0.040001308	0.022517837
chr2L	20013583	20014100	1.128132556	1.102038188	2.134652551	0.711608029	0.493586921	0.520682777
chr2L	20014100	20014205	1.369455286	0.698344093	1.806402638	0.536327594	0.313628423	0.194896941
chr2L	20014205	20015248	2.037378597	0.902818894	2.238153977	0.053772164	-0.049220381	-0.02753381
chr2L	20015248	20015367	0.806471026	0.348931588	0.815055329	0.047968286	-0.040551153	0.036300887
chr2L	20021505	20022081	2.668175058	0.629550265	5.905350231	0.496800928	0.078872678	0.681416769
chr2L	20022081	20022395	1.774266365	0.589796403	3.80084064	0.223898065	0.042222327	0.332981677
chr2L	20022395	20023539	0.75354221	0.443972169	1.829127343	0.03987384	-0.028955708	-0.102863023
chr2L	20027609	20027663	0.178621665	0.361192491	0.722196757	0.94334986	0.853576178	0.792898687
chr2L	20027663	20028031	0.622418203	1.06852693	0.291707673	1.341746133	1.49630236	1.305727508
chr2L	20028031	20029006	1.723377934	1.695522118	1.098227777	0.817467014	0.554085039	0.515543431
chr2L	20029006	20029285	0.7274326	0.954140645	0.769078394	0.433513299	0.483126657	0.639864924
chr2L	20029285	20029360	0.293330653	0.398040063	0.553359937	0.383527738	0.150094081	0.386787
chr2L	20029360	20030094	0.620377047	1.322438615	0.533356815	0.244601746	0.072584951	-0.119001289
chr2L	200301	200690	0.558377298	0.347563426	0.254988521	-0.264919944	0.078684078	-0.174603534
chr2L	20060846	20061297	0.326704799	0.350939726	0.412743343	0.713233936	0.569375495	0.623215065
chr2L	20061297	20061688	1.567091877	1.541332985	2.003449372	0.338893421	0.310661559	0.36303524
chr2L	20061688	20061707	1.424969559	1.970024148	1.64446002	0.783048276	0.668838575	0.553266665
chr2L	20061707	20062000	0.627053544	1.628743188	1.191453535	0.750213458	0.645332951	0.498030889
chr2L	20062000	20062125	0.110999576	0.942497463	0.662450053	0.478534571	0.42095676	0.359670622
chr2L	2007097	2007261	0.661296953	0.293547762	0.462387589	1.14278454	1.057370774	1.354840549
chr2L	2007261	2007641	0.878531717	0.91431065	1.09126699	1.307943686	1.175305925	1.363674793
chr2L	20074308	20074345	-0.034909468	0.367982009	1.873351122	-0.223718062	-0.507720899	-0.180333714
chr2L	20074345	20075055	1.135462395	0.984653811	1.905470917	-0.073987726	-0.324606819	0.085331225
chr2L	20075055	20075090	1.339600052	0.970923648	1.947419402	0.250999379	-0.022219502	0.321806102
chr2L	20075090	20075169	0.928884816	0.864949265	1.719397108	0.453123323	0.122479977	0.343459671
chr2L	20075169	20075748	1.541000917	1.917796945	1.977080067	1.257320754	0.986510367	1.027488496
chr2L	20075748	20075975	0.442370339	2.011197098	0.647799876	0.86987713	0.818168491	0.580134374
chr2L	20075975	20075990	-0.779206898	1.721940025	0.363778182	0.607595865	0.6265377	0.426701069
chr2L	2007641	2008226	2.501982858	2.221310394	1.05657936	1.921859066	1.468614165	1.420660029
chr2L	20077119	20077135	1.391565941	1.467048604	4.622811897	-0.478017573	-0.312661318	-0.406343119
chr2L	20077135	20077216	1.421528769	1.792022157	4.640054266	-0.625718619	-0.575621076	-0.583577074
chr2L	20077216	20077756	1.677107825	1.944757794	4.126379277	-0.395180303	-0.661783037	-0.487733488
chr2L	20077756	20078021	2.232602073	2.341580486	4.063282636	0.101949419	-0.22582791	-0.069051586
chr2L	20078021	20078763	4.501650964	1.791300531	3.93568773	0.30152497	-0.37896509	-0.623485472
chr2L	20078763	20080426	2.806172824	1.777122207	3.136820465	0.437317525	0.150983027	0.276099397
chr2L	20080426	20081050	4.718036334	3.362399597	4.601469428	1.714706767	0.948811407	1.132047551
chr2L	20081050	20081097	4.151095964	3.771499095	4.459304063	1.562428662	1.226212991	1.174699308
chr2L	20081097	20081168	3.662611809	3.847859323	4.154963169	1.28840687	0.992407685	1.023390408
chr2L	20081168	20081755	3.605407537	5.422640323	2.773310841	0.081021968	0.084213932	0.277226921
chr2L	20081755	20082105	1.583587317	3.204214365	2.019756715	0.091986703	0.0018779	0.033903382
chr2L	20082105	20082155	1.769838411	2.916407461	3.991191189	0.347245893	0.217255364	0.159177158
chr2L	20082155	20083521	3.473179502	3.39964472	4.937432492	0.730913202	0.525480311	0.60513898
chr2L	2008226	2008364	1.546715908	0.519985566	0.920572542	1.654783879	1.360817101	1.283277288
chr2L	20083521	20085655	2.60157982	0.887939695	1.256936064	0.072700535	0.049248133	0.092253843
chr2L	20085678	20086013	1.856903533	2.306793578	0.335138963	1.332603439	1.396870777	0.509061191
chr2L	20086013	20086115	2.265728942	2.071482484	2.490097242	1.108896085	0.944301369	0.413133465
chr2L	20086115	20086979	3.191688089	2.468831709	4.379825689	0.271521522	-0.237040138	-0.021544467
chr2L	20086979	20087800	2.174024035	1.399111639	3.293545424	0.029959912	-0.199196956	-0.249505623
chr2L	20087800	20087810	1.098892805	0.73620538	2.33131045	0.036453975	-0.042975213	-0.143828636
chr2L	20087810	20087828	1.098892805	0.73620538	2.33131045	0.036453975	-0.042975213	-0.143828636
chr2L	20087828	20087908	0.612024369	0.419079564	1.533658912	0.011930829	-0.03868298	-0.08311422
chr2L	20090638	20090797	2.509929786	0.451014664	3.332818855	1.860103482	1.881301593	1.964367028
chr2L	20090797	20090985	2.299664768	0.796703965	3.862088307	2.268110452	2.330287285	2.576836601
chr2L	20090985	20091047	1.589092932	0.62501902	3.628652899	1.790880199	1.816676892	2.101952654
chr2L	2009200	2009583	3.159481027	2.031287137	0.533665627	2.010076576	1.862389469	1.830237196
chr2L	2009583	2010604	5.381299451	2.721052781	5.671698667	1.984902656	1.519466138	1.834034147
chr2L	2010604	2010671	3.853073097	2.327503229	4.816312551	1.216306686	0.695454188	0.643766498
chr2L	2010671	2010724	3.041531309	1.865151612	3.990268814	0.871557948	0.526563346	0.449580533
chr2L	2010745	2010894	0.881699208	0.231479717	2.149210317	0.235570659	0.214191385	0.094318589
chr2L	2010894	2011004	2.241227987	0.56278247	3.775653832	0.579915286	0.501564983	0.612552449
chr2L	2011004	2011085	3.49859713	1.714365237	4.511577843	1.219310393	0.908095841	1.263898585
chr2L	2011085	2012106	3.566554784	2.477408792	3.787456269	1.570208336	1.242420667	1.376492191
chr2L	20116714	20117224	0.791207168	0.367296293	0.764041108	-0.269716597	-0.222516487	-0.3959633
chr2L	20117224	20117526	1.978772045	1.322023482	1.800777546	-0.051181127	-0.079577679	-0.141382593
chr2L	20117526	20117557	1.482396483	1.025973993	1.664658088	0.195313948	0.014617933	0.323057605
chr2L	20117557	20117787	0.987039026	0.662819211	1.380029034	0.360545808	0.079022852	0.523059962
chr2L	20117787	20118029	1.422389402	0.541670229	0.836367663	0.197198629	0.04231328	0.240667975
chr2L	20118029	20118137	0.90783309	0.20541675	0.318482561	0.102889608	0.016514355	0.064688764
chr2L	2012106	2012520	2.067361684	2.015159235	0.819323084	2.732319336	2.482127832	2.268810858
chr2L	20258	20390	2.274487345	2.832321904	1.871909493	0.361474167	0.217683285	0.411708886
chr2L	202601	202666	2.571939164	1.508964256	2.864821721	0.696925624	0.321382817	0.672393268
chr2L	202666	203041	4.058899217	2.233322381	3.918889522	0.918388314	0.568734441	0.94470966
chr2L	203041	203046	4.401046348	2.719699184	3.322739051	0.389691449	0.296423882	0.558978675
chr2L	203046	204052	4.075500022	3.256140992	2.132401319	0.043234868	0.038363532	0.081652489
chr2L	20310525	20310769	1.986830961	2.135266868	4.24703565	1.956354193	1.759472972	2.38198968
chr2L	20310769	20311002	2.390589622	1.127149972	5.015162693	3.08579982	2.786087604	3.611888119
chr2L	20311002	20312153	-0.080832336	1.180167343	2.765282579	0.952834289	0.622782494	1.163059472
chr2L	20347080	20347147	-0.414058557	0.763442289	0.797280924	-0.045621525	-0.180797189	0.137197657
chr2L	20347147	20347181	0.027953304	1.145709793	1.245838632	-0.002900286	-0.302121367	0.236778524
chr2L	20347181	20347449	0.376962552	1.11607483	1.236836625	0.072219223	-0.305243748	0.349909806
chr2L	20347449	20347586	0.281740101	0.469433728	0.52460737	0.188562465	-0.093321299	0.30583403
chr2L	20349488	20349608	0.126873742	0.827286324	1.149596132	0.238076509	0.085450292	0.280646598
chr2L	20349608	20349695	1.926079889	2.936524738	3.233160314	0.458840483	0.314676127	0.443326543
chr2L	20349695	20350858	4.2788094	3.581170046	5.278741878	0.914511776	0.51326397	0.732801659
chr2L	20350858	20351844	4.695721651	3.599860471	6.060621138	1.688408825	0.9151173	1.03322757
chr2L	20351844	20351998	2.652584273	3.205191714	2.218896918	0.382072417	0.308318514	0.315739525
chr2L	20351998	20352219	1.940989252	3.196651151	2.378053845	0.149078623	-0.103051551	0.280678581
chr2L	20352219	20352464	1.466519046	2.52228695	2.696335507	0.622592683	0.344503897	0.528790912
chr2L	20352464	20352739	0.759208886	1.395462327	1.75012832	1.126616177	1.167162592	0.714834199
chr2L	20352739	20352850	0.97859818	0.779587717	1.327425153	0.775637623	1.040364194	0.342538304
chr2L	20352850	20353158	2.360003853	1.779945507	1.965146495	0.51339999	0.983531432	0.195170793
chr2L	20353158	20353491	3.813009444	2.819687842	3.129958784	0.13139475	0.08985928	-0.265750487
chr2L	20353491	20353596	2.510782182	1.885426369	2.526838676	-0.01607615	-0.145061287	-0.115273355
chr2L	20353717	20353861	2.810914661	2.510766574	2.911663269	0.193181742	0.443784401	0.2713016
chr2L	20353861	20354290	3.426574262	2.84648881	3.231622326	0.194414167	0.088028154	0.364952053
chr2L	20354290	20354829	5.112970902	3.002818753	4.195653355	0.150958848	-0.404796392	-0.286104071
chr2L	20354829	20355014	4.279379564	3.213279702	4.602122352	0.180727709	-0.057244738	-0.032946742
chr2L	20355014	20355227	2.902744355	2.627573392	4.633872401	0.120994413	0.100723404	0.107935607
chr2L	20355227	20355388	1.718209499	1.050642383	4.453426952	-0.07159695	-0.160322412	-0.094739732
chr2L	20356649	20356653	0.235719439	0.470461952	1.885368563	-0.101827665	-0.123294629	-0.048276675
chr2L	20356653	20357111	0.30484889	0.657833594	2.017226906	-0.085340247	-0.141282807	-0.105880226
chr2L	20357111	20357171	0.358823992	0.345785334	1.674778844	-0.016355157	-0.123294629	-0.052622884
chr2L	20357171	20357297	0.642215553	0.23394469	2.066567165	-0.086379013	-0.044522619	-0.054839176
chr2L	20357297	20357490	0.52325472	0.402998927	2.436484507	-0.507913613	-0.030713583	-0.339021478
chr2L	20357490	20357735	-0.747157034	0.426586498	1.358457082	-0.903041431	-0.107579966	-0.694777554
chr2L	20364377	20364389	0.646852436	0.482677774	1.32190563	-0.271203373	-0.062817122	-0.238236293
chr2L	20364389	20364417	0.646852436	0.482677774	1.32190563	-0.271203373	-0.062817122	-0.238236293
chr2L	20364417	20364775	0.628020571	0.73743929	1.629782188	-0.450583811	-0.446645317	-0.562018804
chr2L	20364775	20364837	0.408328308	0.202065753	1.106740981	-0.266169363	-0.555743712	-0.44984898
chr2L	20381372	20382336	2.141847199	2.886895125	2.19319619	1.823452491	1.41671957	1.818029831
chr2L	20382336	20382633	4.143679497	4.783688862	2.907524948	3.254199778	3.814909985	3.514480564
chr2L	20382633	20383729	4.721023157	4.285020351	4.412549584	2.563967978	2.565381867	2.48891159
chr2L	20383729	20384087	3.210090858	4.08343381	1.943677224	3.279356241	3.569349726	3.462369923
chr2L	20384087	20384849	2.740413919	2.554305462	2.050896464	2.711815686	2.275549069	2.654526183
chr2L	20384849	20385156	1.256701072	2.215783609	2.287803364	1.716445885	1.499368392	1.288277406
chr2L	20385156	20385720	2.366296802	2.759128918	2.933662005	1.111821586	0.790703979	0.71860666
chr2L	2038552	2038576	3.365716182	0.373408049	4.000557421	0.370775932	0.06891343	0.818520301
chr2L	20385720	20386302	2.823696542	3.074015482	1.356992072	-0.088980397	-0.368537609	-0.104510304
chr2L	2038576	2039270	3.780057517	1.202966226	4.492179628	0.506244976	0.301979781	0.946404386
chr2L	20386302	20386312	2.077591542	2.807963296	0.745080329	-0.292077207	-0.452016118	0.011826723
chr2L	20390	20833	2.396766626	4.296997782	2.717473484	0.418236252	0.317639374	0.489400008
chr2L	2039270	2039583	2.351377408	1.590962389	3.003338334	0.593400997	0.288966819	0.562091082
chr2L	2039583	2040069	-0.799011144	0.297951027	0.701353143	0.549438264	0.287240818	0.521960542
chr2L	20397834	20398332	2.104510754	1.189974826	2.323250396	2.111502323	1.408945902	1.701262235
chr2L	20398332	20398593	4.344930166	2.206660734	3.48962123	2.067887013	1.963418909	1.927553699
chr2L	20398593	20398889	3.807171035	3.262854867	4.050895457	1.360200154	1.205674413	1.281912884
chr2L	20398889	20400417	1.630963697	1.135442098	1.608420525	0.104265011	0.072841229	0.131702159
chr2L	204052	204236	2.532756031	2.526064982	3.859596425	0.111229938	0.094528143	0.119027077
chr2L	20416531	20416661	2.252053501	2.270625769	3.198496368	0.470934849	0.257806025	0.508346607
chr2L	20416661	20416743	4.394178772	4.419082129	5.443255972	1.41374422	0.966579262	1.482825421
chr2L	20416743	20417597	4.873128091	4.997362728	5.157846472	1.731881014	1.309985697	1.637856829
chr2L	20417597	20418007	2.984752291	3.173240396	2.766968347	1.459422399	0.876144517	1.197121954
chr2L	20418007	20418240	3.374472219	2.595745163	2.730499786	0.752058438	0.225731795	0.419161266
chr2L	20418240	20418708	4.262595392	1.943385666	3.214260479	0.28816582	-0.117425415	0.098486433
chr2L	20418708	20418860	2.979153359	1.506354123	2.323853597	0.130806342	0.06429118	0.041228699
chr2L	20418860	20419185	4.422551597	2.209358388	2.961166276	0.149524047	0.134531212	0.212491687
chr2L	20419185	20419657	2.03915833	0.884435621	1.608038766	0.020501946	-0.024632529	0.017468895
chr2L	20420024	20420128	1.138555578	1.271059977	1.309734761	1.135426548	0.518374006	0.504350178
chr2L	20420128	20420490	1.666460029	2.32255594	1.963239619	1.474834775	0.694246871	0.49183561
chr2L	20420490	20420917	0.870363173	1.39749819	1.993893393	0.356300514	0.263555842	0.105559314
chr2L	20420917	20421545	1.344590682	0.250147693	2.293961501	0.047541427	-0.293053938	0.093844511
chr2L	20421545	20421853	2.182107965	0.595906262	2.257656459	0.015426467	0.05332876	0.213197491
chr2L	20421853	20422663	1.336163012	1.016875132	1.234995638	0.067947394	-0.161857015	0.080560008
chr2L	20422663	20423189	2.366347138	1.762114922	1.856631751	0.579639649	-0.007599819	0.452245226
chr2L	20423189	20423446	1.700100633	1.802894356	2.063729683	0.677734866	0.615976912	0.596229584
chr2L	20423446	20423761	2.187266808	1.242037445	2.487385614	0.434361336	0.498275316	0.24137506
chr2L	204236	204352	1.343722324	1.709614209	3.239669217	0.053670727	-0.004593359	0.049174547
chr2L	20427379	20428323	3.274785605	1.754883929	2.628960971	0.6842172	0.28535645	0.360731738
chr2L	20428323	20428982	5.088145206	4.557800652	4.404962398	2.884479812	1.903144324	2.118711343
chr2L	20428982	20429433	4.92641663	5.416880503	5.029803234	3.66335733	2.383827317	2.895268132
chr2L	20429433	20430883	3.804970359	4.572894886	4.828345175	2.350327769	1.538910014	1.893069107
chr2L	204352	204845	0.683192889	1.137650214	2.136890632	0.076177054	-0.090658854	-0.076957998
chr2L	20463451	20463648	0.870431225	0.906365979	0.39783154	0.508206023	0.530641003	0.251071686
chr2L	20463648	20464315	1.152675949	3.132569235	2.324890058	0.247597608	0.2487529	0.075619376
chr2L	20464315	20464796	1.194151882	1.352135768	0.961642546	0.364987841	0.125974009	0.162639828
chr2L	20464796	20464976	0.559391038	0.419894055	0.261879185	0.300125242	0.038656752	0.224008808
chr2L	20464976	20465562	0.486778212	0.286766219	0.843882444	0.319981292	0.115939433	0.245522762
chr2L	20484103	20484240	0.23217906	0.449924059	1.87069409	0.006821324	0.011622997	-0.003540611
chr2L	20484240	20484250	0.259536744	1.020972202	2.166054248	-0.012956282	-0.011468997	0
chr2L	20484250	20484290	0.259536744	1.020972202	2.166054248	-0.012956282	-0.011468997	0
chr2L	20484290	20484295	0.259536744	1.020972202	2.166054248	-0.012956282	-0.011468997	0
chr2L	20484295	20484300	0.259536744	1.020972202	2.166054248	-0.012956282	-0.011468997	0
chr2L	20484682	20484809	3.021213406	1.328720407	2.308630437	0.509415241	0.453725432	0.237012518
chr2L	20484809	20486575	4.101054098	1.660597521	2.804050395	0.00629339	0.001405776	-0.011356975
chr2L	20486575	20486579	4.348099247	1.878216228	3.608885273	0	0	0.005922377
chr2L	20486579	20486583	4.348099247	1.878216228	3.608885273	0	0	0.005922377
chr2L	20486583	20486598	4.348099247	1.878216228	3.608885273	0	0	0.005922377
chr2L	20486598	20486694	4.227350295	2.46476255	3.727350961	-0.005612344	0	0.012745533
chr2L	20486694	20488035	5.462881817	3.90844308	5.462706373	0.33983287	0.283902851	0.225910223
chr2L	20488035	20488238	2.171141581	2.103441538	3.830878327	1.515963758	1.703577206	1.666112201
chr2L	20488238	20488673	-1.310492586	0.898913252	2.171913915	0.454162427	0.351153034	0.323940928
chr2L	20488673	20488768	-0.551330408	0.226022576	1.594491289	0.214318027	-0.044800091	0.044115579
chr2L	205683	206837	1.126714937	0.585757382	1.202267333	-0.003781258	0.019932311	-0.003689646
chr2L	20638057	20638135	1.101391583	0.521610972	2.577691058	0.348653547	0.261705585	0.560090475
chr2L	20638135	20638333	1.442881696	0.834326447	3.273622415	0.708772385	0.46265146	0.932004272
chr2L	20638333	20638384	1.151129227	0.553712043	2.65217706	0.435345975	0.300293895	0.597400317
chr2L	20638384	20638449	1.107769603	0.410653862	0.65032729	0.071034406	0.09141882	0.102482746
chr2L	20638449	20638493	1.568487666	0.71713958	0.890864033	0.109023386	0.102449367	0.142821
chr2L	20638493	20638545	2.192897189	1.833834219	1.558695927	0.098915298	0.057352236	0.095751921
chr2L	20638545	20639370	2.01796194	2.109349006	1.790783805	-0.106618305	-0.125880803	0.062386222
chr2L	20639370	20639526	0.600598459	0.246376122	0.406802295	-0.132405327	-0.186692906	-0.037505676
chr2L	20644317	20644639	2.774979841	1.871488787	2.690078027	0.618893021	-0.028140539	0.716507981
chr2L	20644639	20645190	4.320304675	2.752104635	3.536176545	1.210995412	0.739920614	1.224779569
chr2L	20645190	20645910	6.565449913	4.13419441	5.734232597	2.304730663	1.727299834	2.427296285
chr2L	20645910	20646099	2.971086924	3.766265943	4.983952911	1.702565121	1.373179243	1.842509912
chr2L	20646099	20646167	-0.383342227	1.547978391	3.334504587	0.650478985	0.386516305	0.503730825
chr2L	20646167	20646326	-0.873357322	0.580063078	2.934948986	0.128139947	0.052397972	0.010631725
chr2L	20646326	20646591	-0.527987675	1.391083566	2.364575563	-0.188656607	0.008953459	0.108089309
chr2L	20646591	20647298	1.552390852	2.683753352	3.008206318	0.01330228	-0.06322095	0.12490195
chr2L	20647298	20647687	4.116924794	3.316589857	4.56533621	0.646235165	0.271199769	0.727832475
chr2L	20647687	20647811	3.067919531	1.723923286	3.636486938	0.599129191	0.391328512	0.72005868
chr2L	20647811	20647882	2.736816767	1.586413959	3.475469219	0.522898849	0.359116962	0.730497586
chr2L	20647882	20648116	2.01181653	2.161570129	2.980577957	0.233668798	0.100050664	0.470831625
chr2L	20648116	20648347	1.021320677	1.356589881	1.532146887	0.109893379	0.00284182	0.206518203
chr2L	20649716	20649832	2.458321224	2.125260197	3.533809391	1.414492924	0.502980266	1.087481259
chr2L	20649832	20649875	3.815786945	2.554123186	3.93713546	2.161324142	0.831570193	1.645922494
chr2L	20649875	20649881	3.815786945	2.554123186	3.93713546	2.161324142	0.831570193	1.645922494
chr2L	20649881	20650223	4.497412601	2.78697085	4.150423745	2.212046089	1.052623204	1.723345091
chr2L	20650223	20650516	3.398609968	3.055125656	4.731408349	1.945542651	1.811618843	1.993992214
chr2L	20650516	20650590	2.832199924	2.787144641	4.449662983	1.620508386	1.699129265	1.805190085
chr2L	20650590	20650595	0.933288305	0.453616689	1.284552977	0.291698907	0.381345089	0.238782491
chr2L	20650595	20652209	0.692348449	0.241393092	0.639759779	-0.034345966	-0.033749826	0.007522103
chr2L	20655155	20655476	-0.229330934	1.52060444	3.309321128	-0.568334852	-0.256389429	-0.272835698
chr2L	20655476	20655492	1.464358661	3.105641212	5.179131535	-0.098444234	0.369227938	0.242470548
chr2L	20655492	20656370	3.874981813	3.322233754	5.003629002	1.053906066	0.962092768	0.873797831
chr2L	20656370	20656739	2.632687665	3.793357188	4.007851563	1.864173701	1.573663065	1.632981583
chr2L	20656739	20656916	1.994106869	3.071129227	3.812093692	1.445600715	1.042189067	1.14405011
chr2L	20656916	20656922	0.897427541	0.590117327	0.739318077	0.338972551	0.15373428	0.171571402
chr2L	20664044	20664152	3.284476187	2.566513319	4.020568042	0.122571687	0.03187431	-0.002148906
chr2L	20664152	20664198	4.690951683	3.836883185	5.257187633	0.29694859	0.258863377	0.046334338
chr2L	20664198	20664336	6.239133895	5.320576672	6.036274135	0.476538377	0.310853341	0.494415474
chr2L	20664336	20664892	7.162677764	6.014650417	6.262867364	0.573835388	0.421627059	0.763410907
chr2L	20664892	20667012	3.863871951	3.717554757	4.001785407	0.092111445	0.060530463	0.1157746
chr2L	20667012	20667017	2.969743497	0.343370476	1.33311879	0.104692847	0.063992105	-0.003368167
chr2L	20667017	20667323	2.071700971	0.255473471	1.237612633	0.183661078	0.127208473	0.051033888
chr2L	20669353	20669366	0.279456253	0.564800639	0.514425205	-0.187434169	-0.094264684	-0.041666536
chr2L	20669366	20669839	0.50597802	1.59369515	1.409135604	-0.441760612	-0.265724315	-0.335660061
chr2L	20669839	20670003	2.080716552	2.47274091	2.927041365	-0.018171512	-0.070559996	-0.242981463
chr2L	20670003	20670271	3.089975704	3.06736868	3.988102429	-0.033532691	-0.253634396	-0.218535085
chr2L	20670271	20670437	2.458327412	3.273570217	3.547542644	-0.072705751	-0.16433219	0.102570839
chr2L	20670437	20670568	2.451865218	2.796989007	2.869891538	0.133411281	-0.173723573	-0.110425762
chr2L	20670568	20670989	2.908449764	1.707020294	3.081142001	0.204427771	-0.472981288	-0.866798263
chr2L	20670989	20670996	2.421508389	1.412269138	3.027626389	0.195003738	-0.394416161	-0.813252502
chr2L	20670996	20671090	1.923413992	1.077629184	2.55961528	0.101153866	-0.364553879	-0.552323442
chr2L	20671090	20671167	0.585983809	0.589837659	1.643950093	-0.015362939	-0.542901515	-0.239068808
chr2L	20671167	20671642	0.606268042	0.822590931	1.973963521	0.012324273	-0.678049906	-0.341171866
chr2L	20671800	20671825	0	0.243423707	0.25076929	-0.00209074	0.023029901	0
chr2L	20671825	20671836	0	0.243423707	0.25076929	-0.00209074	0.023029901	0
chr2L	20671836	20671843	0	0.243423707	0.25076929	-0.00209074	0.023029901	0
chr2L	20671843	20671850	0	0.243423707	0.25076929	-0.00209074	0.023029901	0
chr2L	20671850	20671856	0	0.243423707	0.25076929	-0.00209074	0.023029901	0
chr2L	20673325	20673733	0.859039343	0.620146228	1.514254293	0.405174474	0.139455492	0.168942075
chr2L	20673733	20674180	2.976722607	1.652763476	3.044644623	1.284874787	0.873549886	1.171591605
chr2L	20674180	20674844	3.309694948	1.762120848	3.607406695	1.156819119	0.569169848	0.903752451
chr2L	20674844	20674978	1.99960816	1.014420149	2.419399751	0.717060311	0.208428228	0.419347637
chr2L	20674978	20675854	0.459895749	0.905999582	1.361459205	0.137573803	-0.024760503	0.041391359
chr2L	20675854	20676473	1.348485397	2.016823679	2.976103795	0.147571101	0.028936282	-0.030237691
chr2L	20676473	20676602	0.317279146	0.399845353	1.368495548	0.099333774	0.037196946	-0.016830309
chr2L	20681232	20681323	0.369449206	1.010623435	1.453443751	0.186671616	0.009442279	0.294037996
chr2L	20681323	20682038	2.733260731	2.199936384	3.255635666	0.575153961	0.178276692	0.399312158
chr2L	20682038	20682486	0.785817278	1.511939817	1.12576075	0.153156873	0.021022472	0.176523259
chr2L	206837	206912	0.881699208	0.716894757	1.177220835	0.03700558	0.074713236	0.055183664
chr2L	20684969	20685015	0.388833981	0.257220448	0.915828344	0.046549881	0.005792032	0.051442517
chr2L	20685015	20685121	0.747285394	0.645229634	0.222350104	-0.00340916	0.005886564	0.022892734
chr2L	20685121	20685652	1.212480409	2.383916496	0.424629826	0.016943127	0.00735446	0.061128316
chr2L	206912	206959	0.881699208	1.350063418	1.489122303	0.069225332	0.096944635	0.100782013
chr2L	20694833	20695391	0.837605063	0.485100529	1.245448651	0.65292632	0.288268683	0.514337036
chr2L	20695391	20695466	1.659191418	0.339178336	0.694865995	1.046040432	0.534599021	0.477132559
chr2L	206959	207703	1.852229698	1.910318912	2.941122289	0.022939759	0.080159114	0.155622796
chr2L	20699915	20700111	3.024487115	1.4257904	0.835017839	1.230694212	1.146684557	1.533308262
chr2L	20700111	20700321	4.941626557	3.498216659	2.054818178	2.791507491	2.579999126	3.048496679
chr2L	20700321	20701000	5.006099214	4.663538209	2.695879758	3.014518838	2.707561822	3.07927885
chr2L	20701000	20701269	2.783476127	2.921648146	1.251726012	2.119228235	1.96386099	2.496921328
chr2L	20703311	20703641	2.235479754	2.41545857	0.917461655	1.140272046	0.638789621	0.602250092
chr2L	20703641	20703835	3.479860086	4.035308887	2.351879081	2.106739222	1.2501517	1.178531514
chr2L	20703835	20704355	4.926067934	2.668103527	2.804411151	2.750287305	1.415049413	2.262537504
chr2L	20704355	20705067	1.762489478	1.226392725	0.593527069	1.407097202	0.778985431	1.481645047
chr2L	20709396	20709644	0.904027839	0.394827323	0.543239331	2.224798413	1.610275097	2.066939297
chr2L	20709644	20710276	1.58861713	1.165143747	1.249509796	2.504666982	1.437293798	2.101272218
chr2L	20710276	20710317	0.487487021	1.250371126	1.410928258	2.42427644	1.75986204	2.235635587
chr2L	20710317	20710574	0.190750207	0.777607103	1.540182271	2.175522172	1.888151446	2.276151252
chr2L	20714484	20715800	1.090353325	0.705897747	0.368039463	0.361006389	0.234140893	0.202206768
chr2L	20715800	20715861	0.44881064	0.263353985	0.541318912	0.015908593	0.011749207	-0.003356575
chr2L	20715861	20715937	0.747285394	0.423725145	3.169364235	0.762366475	0.685258691	0.576231439
chr2L	20715937	20716082	1.727611442	1.149836179	4.37497529	2.921695043	2.603269389	2.205905071
chr2L	20716082	20716208	2.551092522	2.519243751	5.553712724	4.729612612	4.294062719	4.28477801
chr2L	20716208	20716385	2.824120826	2.845646682	5.931368077	4.961145408	4.591506815	4.735038944
chr2L	20716385	20716440	-0.115252049	2.935576926	4.631662075	3.623185371	3.57064227	3.956134046
chr2L	20716440	20716750	-1.690559639	3.190350252	1.624201136	1.618538363	1.420086906	1.561055654
chr2L	20716750	20716869	-1.721937703	2.785350373	1.410353424	1.371108532	1.117049603	1.234273121
chr2L	20726621	20726732	1.102262802	0.279909402	0.940735317	0.013857807	-0.119576378	-0.085842798
chr2L	20726732	20726758	1.701326207	0.441793788	1.642047818	0.044114413	-0.153851097	-0.101311809
chr2L	20726758	20726763	1.701326207	0.441793788	1.642047818	0.044114413	-0.153851097	-0.101311809
chr2L	20726763	20727623	1.892670677	1.146486695	2.011324614	0.032188159	-0.181324568	-0.111528555
chr2L	20727623	20727840	-0.673117811	0.539982471	0.267509317	-0.484271475	-0.278897181	-0.611754888
chr2L	20731790	20731964	-0.037244874	0.507325144	1.435088813	-0.47905311	-0.867166934	-0.638820692
chr2L	20731964	20732497	-0.140662729	1.214150363	1.672704794	-1.012203802	-1.609557584	-1.393566534
chr2L	20732497	20732731	0.215162718	1.437188207	1.577606959	-0.524639949	-0.769408552	-0.796674975
chr2L	20732731	20733041	3.037550601	2.596130019	2.682415676	0.003548734	-0.165583584	-0.155233969
chr2L	20733041	20734059	4.023713225	3.101949257	4.866846714	0.405391262	0.062481041	0.149887516
chr2L	20734059	20734175	3.444497515	3.273361908	3.609875204	0.403058245	0.340115163	0.51171512
chr2L	20734175	20735467	4.033151306	3.727273296	3.920393045	0.452239662	0.241122257	0.559462465
chr2L	20735467	20736295	3.308594445	3.224388268	4.85292083	1.032674029	0.480091028	0.78710398
chr2L	20736295	20736321	2.92776868	3.501593671	4.924758926	0.734843372	0.509160721	0.618708284
chr2L	20736321	20736333	2.899392225	3.381372576	4.862701673	0.604041271	0.584076565	0.556734201
chr2L	20736333	20736418	2.258524734	2.789331892	4.191345198	0.416377674	0.339741064	0.364681538
chr2L	20749280	20749319	1.702392614	0.425890534	0.788407831	-0.027011587	-0.45205424	-0.329828397
chr2L	20749319	20750141	1.800346681	0.914213197	1.527573924	0.146289189	-0.126129578	-0.250677782
chr2L	20750141	20750729	4.031652232	1.726885593	2.956636494	1.032786906	-0.045675928	-0.095471743
chr2L	20750729	20751074	2.390080739	2.045447206	2.191015733	0.465712369	0.116911344	-0.131085624
chr2L	20751074	20751212	-0.136921775	0.859339066	0.905267619	0.140492244	0.148948959	0.394271933
chr2L	20751212	20751478	-1.085164632	0.90354501	1.392825839	0.231629439	0.230963607	0.620992096
chr2L	20751478	20751959	-1.650931276	1.739555075	1.781839428	0.340224511	0.601268469	0.666541304
chr2L	20751959	20752051	-0.257965255	2.234233682	2.193154039	0.517311516	0.612415151	0.339857287
chr2L	20752051	20753084	3.813847485	3.921964516	4.452682714	0.734856063	0.402133604	0.473761824
chr2L	20753084	20753300	1.838745027	2.731893225	2.660629614	0.375865064	0.258634662	0.194755729
chr2L	20756863	20756874	0.317279146	0.246192264	0.32373206	0.201880274	0	0.032085225
chr2L	20756874	20756919	0.317279146	0.246192264	0.32373206	0.201880274	0	0.032085225
chr2L	20756919	20756944	0.667777703	0.638783308	1.304278008	0.172179352	0.027629889	0.041490049
chr2L	20756944	20758134	1.842756511	1.005637702	2.811339033	0.234718562	0.112779631	0.097179748
chr2L	20758134	20758160	2.927555938	1.045236069	4.742910104	0.953541037	0.860425212	0.933971507
chr2L	20758160	20758242	4.224767384	5.219308556	6.038372688	3.23491767	3.330978291	3.177838438
chr2L	20758242	20758530	4.899268412	5.533223845	5.874249217	3.663206129	3.713521903	3.67458042
chr2L	20758530	20758799	5.022942749	5.128708125	5.189496081	4.016140083	3.792250207	4.147343171
chr2L	20758799	20759948	2.56049699	2.67828686	2.743791552	0.187693108	0.066257917	0.138264887
chr2L	20759948	20760235	1.10994416	2.016134039	2.2758436	0.076361996	0.048130552	-0.011134531
chr2L	20760235	20760745	1.081959172	1.938001686	3.891309574	0.259616536	0.257019935	-0.160648302
chr2L	20760745	20761347	1.823494034	1.716679288	2.445021927	-0.336220391	-0.779770261	-0.634611511
chr2L	20761347	20763361	0.867358963	0.202346212	0.335259996	-0.015329703	-0.055087424	-0.034560581
chr2L	207703	207711	2.118449837	1.506364494	3.052745421	0.060832977	0.084707218	0.141342168
chr2L	207711	207769	1.380922488	0.957701969	2.243704479	0.104097547	0.092552983	0.090531713
chr2L	20781095	20781184	-0.153625429	1.391065913	1.685581239	-0.298973894	-0.331648768	-0.248559278
chr2L	20781184	20781555	-0.156236165	2.075505597	1.197504464	-0.769426919	-0.419782114	-0.480797638
chr2L	20781555	20781568	0.061152072	1.752293484	0.260791081	-0.604899102	-0.068810374	-0.362521492
chr2L	20787165	20787192	0.437623014	0.484069099	0.203710303	0.21620702	0.139122914	0.263948181
chr2L	20787192	20788603	1.003621616	0.54460167	0.736442508	0.308067702	0.224745924	0.334492273
chr2L	20788603	20789254	2.770173711	0.807023672	2.187709802	0.530605397	-0.292221138	0.061337039
chr2L	20792018	20793068	4.044080811	3.711279003	4.536122258	0.398468844	0.054377666	0.09624814
chr2L	20793068	20793140	5.29418752	6.407270269	5.80994135	2.033239614	1.961949932	1.903629105
chr2L	20793140	20793531	6.619388189	7.210513348	6.958093407	2.798846328	2.651420462	2.66233171
chr2L	20793531	20793859	5.82921487	6.718108249	6.330824967	1.92467812	1.416084514	1.737417469
chr2L	20793859	20794480	4.026088731	4.623928922	4.755851388	0.481000431	0.397261466	0.557615853
chr2L	20794480	20794626	2.044471431	2.807517601	3.48451319	0.434278945	0.344355265	0.248103677
chr2L	20794626	20794658	0.738122874	1.38399396	0.892176747	1.153239797	0.955892615	0.805257669
chr2L	20799328	20799429	1.854968402	1.262161645	1.432757212	0.732455697	0.619829437	1.007000016
chr2L	20799429	20800756	1.486558154	1.709188649	2.433213792	1.289467109	1.092393164	1.506111176
chr2L	20800756	20801870	2.106405713	2.404560239	2.096298434	0.727253902	0.636274169	1.626739982
chr2L	20801870	20801909	0.204859184	0.986296046	1.169696228	1.388734577	1.329930571	1.608641987
chr2L	20804616	20805323	0.986894719	1.090779091	0.730900393	1.719050265	0.8496478	1.292501859
chr2L	20805323	20807345	3.578188068	3.222913358	3.180839989	1.332720058	1.194551361	1.042106002
chr2L	20807345	20807685	7.977414487	5.550435762	4.357630972	2.976843927	3.367932743	3.19553147
chr2L	20807685	20810764	3.058107878	2.746865555	2.842754759	1.048539527	0.917325872	0.788998365
chr2L	20810764	20811380	1.081960361	0.249868485	2.370843757	0.831221075	0.276816303	0.493281697
chr2L	20820926	20822661	2.146414784	1.537408072	2.301279576	0.34439943	0.189792223	0.386803473
chr2L	20822661	20823699	4.217000821	4.151928996	5.330563363	2.543686744	1.923215222	2.589346791
chr2L	20823699	20824093	2.112214126	3.336512312	4.798469558	3.044279085	2.314934271	3.577204148
chr2L	20824093	20824227	2.899532444	4.24415048	4.750026171	2.875781896	2.155515149	3.266003579
chr2L	20824227	20824486	6.181382639	6.673510833	5.42625487	1.821986124	1.35939475	2.053189153
chr2L	20824486	20825454	4.888099632	4.714106647	5.062219578	2.094541439	1.542212353	1.684638643
chr2L	20825454	20825475	3.930262797	4.061107898	4.595958229	2.00803685	1.37896265	1.595201498
chr2L	20825475	20825560	0.645899438	0.297154945	0.292917824	0.119736542	0.062468256	0.109637744
chr2L	20829885	20830007	0.54200125	0.380069166	3.418846986	2.335681041	1.567859203	1.841254376
chr2L	20830007	20830303	1.927564693	1.535434773	5.329365946	1.45929325	0.910024538	1.593924587
chr2L	20830303	20830414	4.047124818	4.042579051	5.313737431	1.433436792	0.748116178	1.342301815
chr2L	20830414	20831028	4.713522904	5.035024446	4.985181663	1.413403076	0.96944203	1.104445965
chr2L	20831028	20831209	4.361334366	4.598047118	3.861053215	1.621659902	1.517448018	1.561984677
chr2L	20831209	20831565	3.149003973	2.305736776	3.521676145	1.116059429	1.064554398	1.060248878
chr2L	20831565	20831619	1.893793945	1.141976656	3.278364325	1.027899618	0.749754544	0.971599075
chr2L	20831619	20831812	0.124630432	0.523817219	2.04941568	0.687820918	0.550772435	0.697979982
chr2L	20833	21358	3.043369622	2.905311354	2.417943616	0.05390711	0.05312902	0.073441653
chr2L	20838839	20839457	1.157607242	0.544981323	0.732365199	0.133997515	0.067083777	-0.103478117
chr2L	20839457	20840405	1.450709993	1.089960753	3.870094541	0.216425572	-0.261517882	-0.133849009
chr2L	20840405	20840655	-0.0139352	1.497714963	6.090956668	1.092859198	0.428667525	0.85387726
chr2L	20840655	20842058	0.261517083	0.543723754	3.569908625	0.190993447	0.065192384	0.217689812
chr2L	20857818	20858531	0.828471357	1.061607646	0.642278206	0.448546264	0.005961707	0.303554415
chr2L	20858531	20858791	0.284206232	0.7107451	1.061271434	1.701925351	1.14203761	1.386726654
chr2L	20858791	20859315	0.390141657	1.16921069	1.214596857	1.80745376	1.692374756	1.479667462
chr2L	20859315	20859506	0.169354519	0.581161133	0.731533959	1.308781337	1.297434873	1.297337802
chr2L	20859506	20859823	-0.085448102	0.526568839	0.471383947	1.03701906	0.788722575	0.830518636
chr2L	20860757	20860821	0.623066272	1.252484508	1.609584527	0.103496496	-0.005421979	-0.014651206
chr2L	20860821	20860891	2.44230138	3.967110132	3.577262063	0.410427701	0.20857931	0.079864763
chr2L	20860891	20860933	3.13825344	4.591764792	4.006985343	0.568323063	0.409998063	0.163946545
chr2L	20860933	20861465	4.146801017	4.956526451	4.647662591	0.576884275	0.414155042	0.119963257
chr2L	20861465	20861508	3.546553876	3.792260455	5.18658972	0.467118486	0.202526599	0.401357228
chr2L	20861508	20861704	2.394896638	1.43039601	5.176055288	0.304738856	0.130201025	0.536056377
chr2L	20861704	20861711	2.206478665	1.499397887	4.333269106	0.211026145	0.046605281	0.281161386
chr2L	20861711	20861724	2.206478665	1.499397887	4.333269106	0.211026145	0.046605281	0.281161386
chr2L	20861724	20861759	2.206478665	1.499397887	4.333269106	0.211026145	0.046605281	0.281161386
chr2L	20861759	20862226	1.432346025	1.088419406	2.461293659	0.063940789	0.033937507	-0.106202847
chr2L	20865000	20865314	1.130205689	2.043067008	1.946601062	1.61776394	1.290890255	1.656599696
chr2L	20865314	20865604	0.365577918	0.675729553	1.677840214	1.95356285	1.413692948	2.027889909
chr2L	20865604	20865620	0.792631492	0.47202132	1.543940066	1.854336316	1.288644301	1.621934922
chr2L	20865620	20865884	0.923758076	0.427109552	1.274804228	1.229091769	0.890273719	1.014135008
chr2L	20867011	20867025	0.252324293	0.473657486	2.111774044	0.002864992	-0.090328668	-0.127618714
chr2L	20867025	20868015	1.414450735	1.318352835	3.026249716	0.525144623	0.23045172	0.176162466
chr2L	20868015	20868293	1.273592198	2.527013856	2.713649681	1.437273153	1.301643225	1.197673425
chr2L	20868293	20868477	1.487946907	2.526753377	2.546431858	1.193907854	0.951992603	0.939353086
chr2L	20868477	20869134	2.872413084	2.606273346	2.937999001	1.293998268	0.945575631	0.875517656
chr2L	20869134	20869259	1.168462485	1.733743861	0.927993184	0.6536692	0.539416421	0.626006062
chr2L	20869259	20869616	0.897694267	0.649008474	1.712349829	0.695120567	0.445020339	0.775200244
chr2L	20869616	20870714	2.362353502	2.199214028	3.258889156	1.039924378	0.728653248	0.870597664
chr2L	20870714	20870916	1.257989968	1.297880973	1.909996736	0.749637236	0.64173451	0.550050251
chr2L	20872482	20872783	0.623302353	0.575390724	1.619189894	0.317519826	0.250200415	-0.118680469
chr2L	20872783	20873707	0.406209838	0.415813456	0.349569957	0.025584411	0.020826779	-0.042506739
chr2L	20873707	20873972	0.311318862	0.269476075	0.249538465	-0.034959467	0.028991805	-0.089927353
chr2L	20873972	20874293	0.030126331	0.70983981	0.498838107	-0.012393346	0.057462208	-0.331023317
chr2L	20875195	20876335	1.320022297	0.290433574	0.917377401	0.022813486	-0.226957708	-0.488641949
chr2L	20881238	20881428	1.267289037	2.211860833	2.714020752	0.518777945	0.367177609	0.438745887
chr2L	20881428	20881904	2.759085319	2.775309847	4.262702929	0.72457571	0.60181434	0.81977326
chr2L	20881904	20882081	1.311622825	1.793837562	3.675674285	0.442088431	0.222804444	0.414004707
chr2L	20882081	20882157	0.314892837	0.523643622	1.964851269	0.2829176	0.054339071	0.034190216
chr2L	20883925	20884137	0.895640356	0.692406926	1.03712699	1.320615181	0.965398987	0.772714653
chr2L	20884137	20884302	0.901304665	2.891290389	3.650481038	2.720159762	2.300662258	2.148918684
chr2L	20884302	20884477	2.740026528	5.327159911	5.069998514	2.331691291	1.986724025	2.286489831
chr2L	20884477	20884747	5.13012938	6.767096613	5.441162839	2.045262794	1.723994626	1.976008833
chr2L	20884747	20885383	6.751696116	7.460868335	5.827418837	3.091266253	2.636211105	3.097072202
chr2L	20885383	20885720	5.432623507	6.637544994	6.292132067	3.157096306	2.814937704	3.20424582
chr2L	20885720	20885892	4.244474996	4.339216279	7.210546492	3.939262028	3.195897511	4.001601232
chr2L	20885892	20886062	3.833595221	4.184385673	6.648424453	3.30976302	2.837567425	3.44400607
chr2L	20886062	20887255	4.472347102	4.220149309	4.351115922	0.505235935	0.364951203	0.295751626
chr2L	20887255	20887509	2.515065939	2.351924264	2.607645397	0.012329207	-0.090783952	-0.078244321
chr2L	20889661	20889778	1.021091202	0.811713465	1.464806712	1.112550909	0.757312067	1.217219735
chr2L	20889778	20890066	2.150857696	1.629761993	1.957603094	1.815638799	1.317135017	1.867076157
chr2L	20890066	20890483	2.615353403	2.036055463	2.035822048	2.00059255	1.555981956	1.960416329
chr2L	20890483	20890884	3.43255264	2.37784244	1.908608888	1.759987672	1.358765484	1.36775233
chr2L	20890884	20890891	3.470740405	2.277224538	1.79821249	1.710199517	1.42834985	1.239036395
chr2L	20890891	20890913	3.470740405	2.277224538	1.79821249	1.710199517	1.42834985	1.239036395
chr2L	20890913	20891653	1.871495269	1.451028035	1.782419585	0.665573475	0.533967289	0.351486636
chr2L	20891653	20891689	0.533883202	0.707602367	0.550791702	-0.015366695	-0.022668041	-0.016726966
chr2L	20896537	20896560	0.357099345	0.641041692	0.560327101	0.013474573	0	0.02430314
chr2L	20896560	20896938	0.693843929	1.376476503	1.280682307	0.072707196	0.026342764	0.042022648
chr2L	20896938	20897399	0.609564512	1.281092735	1.935821475	0.175762462	0.026016624	0.120950252
chr2L	20897399	20897556	0.379385884	0.898732094	0.752618856	0.349763973	0.234351885	0.232998771
chr2L	20897556	20897713	0.278528578	0.217975006	0.672571051	0.629809639	0.563497504	0.394035694
chr2L	20899187	20899225	3.209330288	1.522211022	1.443873401	0.447785286	0.304559877	0.400022229
chr2L	20899225	20900331	4.018022253	2.158344394	2.89007096	0.444055142	0.174159228	0.265990084
chr2L	20900331	20900651	3.147259686	1.688738023	1.368419353	0.123497695	0.05280295	-0.019519405
chr2L	20900651	20900818	1.382103916	0.57202661	0.682628348	0.065839275	0.016052421	-0.107654754
chr2L	20903095	20903194	0.450092625	0.308833913	0.476695802	0.222186192	0.003507012	0.17405876
chr2L	20903194	20903240	1.055200098	0.436029707	0.640791891	0.286286957	0.145125554	0.647909744
chr2L	20903240	20904565	1.725370245	1.008130729	1.214207663	0.501347274	0.398799984	0.901286273
chr2L	20904565	20904842	0.892557329	0.255376527	1.506565427	1.739248489	1.701679696	1.544978008
chr2L	20904842	20906217	1.118098259	0.444134743	1.344961577	0.515465668	0.446857406	0.510513996
chr2L	20906217	20907952	2.592545339	0.671090675	2.155665278	0.774551402	0.651017486	1.431049978
chr2L	20908605	20909804	3.704131297	2.250842944	3.716318442	1.666815326	1.240671156	1.659801361
chr2L	20909804	20910945	2.995006145	1.040522639	3.506541621	0.868691262	0.254694609	0.8766688
chr2L	20910945	20911023	2.571939164	1.433560268	2.898935955	0.54983017	0.141255399	0.484505017
chr2L	20911023	20911034	1.20625551	1.976011153	2.162047144	0.491471411	0.151769797	-0.028963039
chr2L	20911034	20911122	1.786917948	2.287930565	2.377935675	0.602219475	0.314088723	-0.063276932
chr2L	20911122	20911810	3.276729318	3.084989062	3.42378822	1.106565707	0.535829761	0.347280157
chr2L	20911810	20911862	2.69191637	3.092403158	3.761306916	1.353661882	0.579923662	0.632874558
chr2L	20911862	20912122	1.513042119	2.978239553	3.422968191	1.062155338	0.601867321	0.637711776
chr2L	20912122	20912206	2.060525825	2.434181113	2.76495207	1.057050925	0.697076422	1.064112307
chr2L	20912206	20912639	3.498789923	2.694658206	2.586381547	1.247794844	0.807066036	1.195389919
chr2L	20912639	20913113	3.6253013	3.662470578	2.674394307	1.24985017	0.878460456	0.843979105
chr2L	20913113	20913132	3.909221092	3.434518494	3.373793076	1.202036321	0.417839543	0.914154924
chr2L	20913132	20913209	3.869664868	3.309672427	3.57307204	1.012450686	0.265241404	0.749544965
chr2L	20913209	20913977	3.804960228	4.283091689	3.606574497	0.572574173	0.475694731	0.59369932
chr2L	20913977	20914398	5.329238221	7.620935637	5.256563458	1.593399003	1.498489703	1.398187681
chr2L	20914398	20915524	3.732745168	4.686280322	3.295113844	0.57615796	0.422239861	0.743598847
chr2L	20915524	20915730	3.739752449	3.52738467	3.690635952	1.932288713	1.621803294	1.839434558
chr2L	20915730	20916695	5.40615001	4.645087202	5.260033947	1.591535795	1.203899896	1.64358906
chr2L	20916695	20916729	5.77639815	4.739826041	5.618753939	1.497891712	1.055648645	1.631939923
chr2L	20916729	20918157	4.87854504	3.7577779	3.518680886	0.181598313	0.092758983	0.427007273
chr2L	20918157	20918190	4.73618876	2.720386186	3.171290318	0.065724182	0.022668041	0.155391741
chr2L	20918190	20919353	1.571056071	1.053053595	1.564579452	0.020786437	0.031924075	-0.005536674
chr2L	20921764	20921936	1.065207807	1.734039149	1.89801942	0.226182162	0.075929322	0.085130546
chr2L	20921936	20921944	2.47465474	2.803816109	2.821923158	0.54406363	0.452760592	0.265276949
chr2L	20921944	20922336	3.160599586	2.855666196	3.105173317	0.472866485	0.333744637	0.328406443
chr2L	20922336	20922639	4.173132918	2.444578019	3.143718492	0.759574564	0.177143158	0.282197735
chr2L	20922639	20923152	3.106453518	1.880260906	2.933720309	0.694569394	0.143255717	0.54310713
chr2L	20923152	20923158	2.509627813	1.572501482	2.705995652	0.505169493	0.176917241	0.47947039
chr2L	20923158	20923174	2.509627813	1.572501482	2.705995652	0.505169493	0.176917241	0.47947039
chr2L	20923174	20923296	1.719973599	1.391619096	2.063249635	0.405995521	0.236005546	0.256068148
chr2L	20923296	20924371	2.331276231	1.456550181	2.464082672	0.549027289	0.382196127	0.323616398
chr2L	20924371	20924558	1.299242715	0.585070631	0.744395541	0.312658454	0.250660018	0.211540148
chr2L	20924558	20925117	0.966182521	1.10831655	1.1076526	0.305596048	0.195266489	0.141825896
chr2L	20925117	20925542	0.302312296	1.193830793	1.271419412	0.390190538	0.227060818	0.397238848
chr2L	20925542	20925567	0.041134484	1.010168641	1.183070936	0.378520937	0.169618116	0.353480137
chr2L	20925567	20925687	0.010574271	0.564880496	0.643390525	0.15789574	0.056462467	0.149414637
chr2L	20925687	20925701	-0.020047481	0.201780291	0.25076929	-0.020335156	-0.011654295	0.026883477
chr2L	20925701	20925720	-0.020047481	0.201780291	0.25076929	-0.020335156	-0.011654295	0.026883477
chr2L	210039	210307	1.284624063	0.8324655	1.61313872	0.000783547	-0.106977551	-0.172287384
chr2L	21018318	21018324	0.822373625	0.661950023	0.816289263	0.233756017	-0.077401823	-0.371183898
chr2L	21018324	21018336	0.822373625	0.661950023	0.816289263	0.233756017	-0.077401823	-0.371183898
chr2L	21018336	21019295	1.030684327	0.518994982	1.014406459	0.33341801	-0.117954243	-0.235246756
chr2L	210307	210477	0.933199524	0.796111977	1.356601269	0.089488639	0.053578873	-0.02039981
chr2L	210477	210619	1.884086557	1.991116684	2.288017197	0.439803673	-0.02495237	0.022923789
chr2L	210619	210984	3.634235103	2.617364139	3.309244836	0.988424413	-0.125008931	0.31889398
chr2L	21085363	21085496	1.195836314	1.987435269	1.655772312	0.730461176	0.27557179	0.447007427
chr2L	21085496	21085854	3.71181927	2.920763523	3.314559444	1.920857517	1.743106112	1.56492821
chr2L	21085854	21086126	2.117310294	1.778295131	2.80451221	1.198928027	1.074771043	1.05162848
chr2L	21086126	21086214	0.237543368	0.200580861	0.95691058	0.087508189	0.044637424	0.162366412
chr2L	210984	211322	1.747985718	2.305834867	2.1726288	0.443699455	-0.010079175	0.221343925
chr2L	21106806	21107002	2.471380247	0.831248214	0.893486313	0.037457027	0.011378541	0.03849776
chr2L	21107002	21108590	2.001866045	0.799753102	1.150505919	0.024645845	0.014353106	0.017794708
chr2L	21108590	21108794	1.097147218	0.45568016	2.400777906	0.12685689	0.079309041	0.16811046
chr2L	21108794	21110507	1.02803624	0.430415586	0.282665173	0.011840066	0.000979428	0.004893465
chr2L	211322	211968	0.875416594	1.084337781	1.039445155	0.083808371	-0.036678887	-0.202039932
chr2L	21141640	21142042	0.169179872	2.177082036	1.180666085	1.908346816	1.931368068	1.730808812
chr2L	21142042	21142302	5.35125501	5.612848449	5.059312069	2.658558099	2.49033154	2.773659735
chr2L	21142302	21142609	7.601062356	6.516343545	5.745254967	3.504906747	3.51698886	3.436665532
chr2L	21142609	21143074	6.028380065	6.995786332	5.101358913	2.690542455	2.365689405	2.541923856
chr2L	21143074	21143364	3.65733119	4.568516905	4.333029969	1.416051392	1.078820132	1.164424872
chr2L	21143364	21143499	1.983902153	2.662117342	3.58042349	0.725352395	0.679369897	0.476510248
chr2L	21143499	21143624	0.165785124	1.019554398	0.725146696	0.540134752	-0.178540086	-0.008024995
chr2L	21153240	21153309	0.987661545	0.559106762	1.39848907	-0.004365303	-0.112995091	-0.053257279
chr2L	21153309	21153714	1.416603074	1.557324711	1.730595583	0.053681767	-0.025795108	-0.104316791
chr2L	21153714	21153934	3.768132222	3.652343556	3.196239123	0.769060819	0.594859456	0.34238961
chr2L	21153934	21154656	5.381029018	4.520755387	3.593493222	1.255752928	0.848718433	0.590053362
chr2L	21154656	21154792	3.508222766	3.552853536	2.632846745	0.846618001	0.534985029	0.497799827
chr2L	21154792	21155185	-0.035518511	1.402986766	1.549911233	0.198679522	-0.455782063	-0.090406498
chr2L	21155185	21155224	-0.249572941	0.482575051	1.890940101	0.33087729	-0.503217139	0.210683612
chr2L	21155224	21155431	0.663848546	0.921728755	2.33156814	0.428004164	0.049475597	0.523120749
chr2L	21155431	21155761	2.352398581	2.394807828	2.128174808	0.576953065	0.938236698	0.619767082
chr2L	21155761	21155783	1.733362782	1.965236097	1.750913214	0.510767789	0.788101627	0.482609443
chr2L	21155783	21155888	-0.458993907	0.340660968	1.623884226	0.63189671	1.171351043	0.777344538
chr2L	21155888	21156116	-0.542140178	0.7719327	1.89219875	0.654569665	1.396340089	1.020593954
chr2L	21156116	21156350	0.257097588	0.987327996	1.490521444	0.42829683	0.504905193	0.433059578
chr2L	21156350	21156416	1.253578716	0.966685484	2.210100527	0.145136601	-0.085333691	0.016965058
chr2L	21156416	21156614	2.243339224	1.364186876	3.264510335	0.183761045	0.130954919	0.037710373
chr2L	21156614	21156720	3.982297316	3.974822268	4.782339209	0.797080379	0.576854224	0.358266608
chr2L	21156720	21157097	4.043084774	5.084184291	5.87294418	1.1980457	0.745420711	0.655673812
chr2L	21157097	21157230	1.391686768	3.316622882	3.540532885	0.800885521	0.626586342	0.437180972
chr2L	21157230	21157581	1.339687716	3.64740598	2.44146762	0.747215011	0.749168477	0.361999181
chr2L	21157581	21157861	2.236218363	4.21941794	2.086896282	0.9599977	1.03278938	0.747208646
chr2L	21157861	21157982	2.527167352	3.458592099	3.04241983	1.149119675	0.880272676	0.527106808
chr2L	21157982	21158078	1.76408145	1.21793874	3.417220219	0.626814727	0.179796787	0.120178438
chr2L	21158078	21158896	1.842739706	1.81593267	2.928277617	0.271478124	-0.113863975	0.106989979
chr2L	21158896	21159587	-0.177758154	1.190204823	0.918665981	0.166216089	-0.000858769	0.141010864
chr2L	21159587	21159857	0.062710403	0.264977712	0.889909738	-0.240802988	-0.300430058	-0.180936234
chr2L	21165849	21166049	-0.776118767	1.59248394	0.757624266	-0.120163449	-0.199393021	0.159659154
chr2L	21166049	21166524	2.674917924	3.249166072	3.226619643	0.328880003	0.437326191	0.428381805
chr2L	21166524	21167063	1.733155039	0.879705217	3.480121203	0.697396331	0.444222014	0.949722001
chr2L	21168224	21169757	2.365486264	0.713509625	2.144995637	0.142546605	0.026985265	0.234731095
chr2L	21169757	21169828	4.780219817	3.629591408	5.134748964	0.078806627	0.079556258	0.074826903
chr2L	21169828	21170127	5.487703728	4.522295774	5.822586033	0.000574753	0.044180437	0.055081657
chr2L	21170127	21170405	2.818628441	2.727282247	3.851623561	-0.209651333	-0.105831568	0.058060367
chr2L	21170405	21170459	-0.624198476	0.723082216	1.136229682	-0.235173591	-0.130521088	0.031778727
chr2L	21170459	21170558	-0.442257528	0.284112172	0.69869484	-0.088547318	-0.07308668	-0.025900307
chr2L	21172592	21172690	1.056403177	0.296648029	0.71131977	0.074217828	-0.021171103	-0.058447361
chr2L	21172690	21173559	2.848504378	1.451341439	1.92708953	0.149629014	-0.030199318	-0.124175731
chr2L	21173559	21174562	5.277335024	5.248372285	2.501093433	0.029913022	-0.013781895	0.001072766
chr2L	21174562	21174723	2.017341896	2.423464583	1.003124777	0.549647269	0.119052754	0.382278805
chr2L	21174723	21174739	1.167227081	0.206190453	0.685082941	0.774580992	0.231647541	0.506271761
chr2L	21174739	21175053	0.878443363	0.339806501	0.324958831	0.684983261	0.165129549	0.380545864
chr2L	21177357	21178274	0.339904744	0.345379631	0.710886263	-0.072081457	-0.264752523	-0.35306076
chr2L	21178274	21179295	2.125213205	2.265730574	2.754998809	0.298792	0.108321681	0.219355805
chr2L	21179295	21179302	1.149273425	1.330803608	1.706980849	0.190378175	0.111978569	0.118200652
chr2L	21179302	21179441	3.505344799	3.523476343	4.102206782	0.571661868	0.329835066	0.63135019
chr2L	21179441	21180232	4.496042377	4.485973803	5.38197068	1.19259102	0.688584259	1.258889724
chr2L	21180232	21180416	1.402326869	3.160493498	3.017471271	0.712816862	0.374859034	0.565069775
chr2L	21192852	21193088	1.765608454	1.393551231	1.960149893	1.598269988	1.444971815	1.2369154
chr2L	21193088	21193927	2.966916685	1.315725232	2.536259722	1.474037062	0.624501906	1.189918721
chr2L	21193927	21194981	1.076158699	1.266498562	1.437730601	0.873217127	0.400376542	0.657196661
chr2L	211968	212010	0.792631492	0.305782896	0.939657958	0.233015528	0.089288344	0.035025176
chr2L	21211683	21211865	0.879259562	0.4906937	1.148214658	0.674750276	0.391395172	0.28313674
chr2L	21211865	21212157	0.656275544	0.469558975	0.835317273	0.184000054	0.210916582	0.289609617
chr2L	21212157	21212163	0.727103286	0.515834926	0.719663368	0.021254971	0.160139806	0.209332268
chr2L	21212163	21213284	0.918864241	0.511216918	0.21221045	0.002523528	0.008576161	0.036938434
chr2L	21218300	21218743	-0.526816095	3.069255329	2.36515909	1.850620607	1.942805389	1.644682533
chr2L	21218743	21218795	1.527585213	3.272591769	2.719769428	1.883655274	1.645441401	1.487750194
chr2L	21218795	21219007	2.345877961	2.601891755	3.404501877	0.754140478	0.505515132	0.911314624
chr2L	21219007	21219192	2.222204858	1.111310609	3.629278024	0.747738412	0.534139286	1.028731039
chr2L	21219192	21219253	2.968984764	3.541962342	3.248468505	1.275189582	1.270683075	1.2253821
chr2L	21219253	21220116	4.439557125	3.959257978	3.630581839	1.965143268	1.502172123	1.524629713
chr2L	21220116	21220426	4.399013512	4.554288388	3.976260274	2.169600387	1.890394076	1.665039382
chr2L	21220426	21220982	4.704649085	3.266540887	3.525217074	1.922300118	1.322170528	1.271922634
chr2L	21220982	21221448	2.062727421	0.830889275	1.301498506	1.963941373	1.377795099	1.505386067
chr2L	21221448	21221594	0.072504023	0.467372203	0.544869914	1.916994663	1.870854845	1.463230742
chr2L	21233956	21234148	0.547217188	0.336510672	0.901507644	0.39482281	0.147453194	0.433341488
chr2L	21235537	21235547	3.610041418	3.321212087	1.161088157	2.719931016	2.758213965	2.40889845
chr2L	21235547	21235976	3.956358027	3.595770093	1.817632983	2.885835366	2.737349238	2.364429849
chr2L	21235976	21236362	4.056338831	4.162312835	4.354684487	2.13298199	1.548179093	1.84594506
chr2L	21236362	21236817	4.378256575	5.103332836	4.342800159	1.484813311	0.812928887	1.523901411
chr2L	21236817	21236995	2.952729053	4.243622629	2.706579903	1.59457387	1.228496987	1.516752308
chr2L	21236995	21237159	2.177939628	2.949801766	2.566416713	1.579590948	1.432777999	1.646612722
chr2L	21237159	21237295	1.678964136	2.359372727	2.685830897	1.858356112	1.783939887	1.942654991
chr2L	21237295	21238637	3.339237378	2.825402748	3.397995409	0.518883488	0.359952874	0.441952162
chr2L	21238637	21238853	2.402107077	1.709990487	2.114164133	0.69907597	0.275697001	0.620646287
chr2L	21238853	21239238	2.181208455	1.382674508	1.648131359	0.816489904	0.282758274	0.649921159
chr2L	21239238	21239313	2.196102897	1.192182136	1.649461652	0.681036878	0.191162539	0.532320718
chr2L	21239313	21240996	1.9543405	0.396938959	1.795956997	0.041599439	0.030645888	0.119181038
chr2L	21240996	21242074	0.87845611	0.377608236	1.158524103	0.196646322	-0.006931472	0.000738148
chr2L	21243336	21244580	1.719010412	0.619456069	1.429163732	0.285678083	0.091397658	0.180163236
chr2L	21244580	21244618	1.992043812	1.113143282	0.993716161	0.180353752	0.076812627	0.122435058
chr2L	21244618	21245007	1.264306884	1.31589651	1.562795296	1.705460916	1.460434707	1.014548637
chr2L	21245007	21245022	1.70022702	2.304723627	2.197567845	2.536151573	2.502930704	2.072729497
chr2L	21245022	21245315	2.046547527	2.503992185	2.437612501	2.704229391	2.762723339	2.647650157
chr2L	21245315	21245659	2.989787266	2.628562968	2.969248053	2.89395073	3.036790467	3.437624402
chr2L	21245659	21245785	2.758639891	2.71787382	3.0262919	2.374378693	2.2564892	2.576438817
chr2L	21245785	21245977	2.445107525	2.814173162	2.454450424	1.365466605	0.967054449	1.380728963
chr2L	21245977	21246023	1.692463504	2.02200103	1.280473543	0.94956201	0.678206306	0.757848598
chr2L	21246023	21246798	1.44752773	0.521258135	0.984052994	0.760370922	0.412389165	0.565731324
chr2L	21246798	21246902	0.52494949	0.438718745	1.260202649	0.364746364	0.211560587	0.241056285
chr2L	21246902	21247109	0.773783757	0.318877336	1.562745445	0.107166261	0.044985417	0.033683584
chr2L	21247109	21248685	1.872015483	0.476391527	1.878186098	0.067902951	0.028664622	0.115170914
chr2L	21259956	21260048	1.245533612	1.267450044	0.302421815	-0.00340916	0.005886564	-0.002253111
chr2L	21266992	21267672	0.752739999	0.631938674	0.706216193	0.140815314	-0.144133273	0.189084051
chr2L	21267672	21267678	1.448906655	1.542395752	2.343807538	-0.09392929	-0.374017518	-0.480592566
chr2L	21267678	21267694	2.090651166	1.886088494	2.717609187	-0.1428697	-0.525781421	-0.705159627
chr2L	21267694	21267711	2.090651166	1.886088494	2.717609187	-0.1428697	-0.525781421	-0.705159627
chr2L	21267711	21268181	2.599631578	1.914553152	2.799863279	-0.244079852	-0.735611065	-0.879676699
chr2L	21268181	21268400	2.163074715	1.727803547	2.694320521	0.011948847	-0.23775018	-0.292484728
chr2L	21268400	21268533	2.873274791	1.087356426	2.495732958	0.445368892	-0.024203075	-0.038883361
chr2L	21268533	21268738	1.878728526	1.211923669	2.933886885	0.366076807	-0.035234223	0.10292907
chr2L	21268738	21268769	0.855635723	1.238002946	2.916791212	0.287164361	-0.060556722	0.166292761
chr2L	21268769	21269578	-0.041383248	0.689266329	1.046272497	-0.070766138	-0.031682775	-0.05743636
chr2L	21279085	21279339	1.533585299	0.348823476	2.28066945	-0.382077692	-0.402348204	-0.489465242
chr2L	21279339	21279370	1.454364871	0.414811307	2.260057157	-0.263285714	-0.266113098	-0.321946717
chr2L	21279370	21279445	0.943139761	0.74068619	1.406988659	0.09039176	-0.223370153	-0.172783939
chr2L	21279445	21280016	2.349992677	0.664109073	0.640652284	0.44617467	-0.122843922	0.140020041
chr2L	21280016	21280190	1.172332803	0.512134597	0.795465008	0.073566244	-0.119286239	0.185244144
chr2L	21297984	21298176	1.072974998	0.621393465	0.998853445	0.018652643	-0.100522665	0.039546193
chr2L	21298176	21298935	2.107262471	1.28678604	2.472586301	0.10983727	-0.13266531	0.196023162
chr2L	21298935	21298957	1.625166676	1.050466853	1.70766132	0.075261228	-0.129787479	0.116737759
chr2L	21298957	21299141	0.502886836	0.408997716	0.588178561	0.054300116	-0.116114787	-0.060350954
chr2L	21299141	21299157	0.533883202	0.553301424	0.661381353	0.070070431	-0.100079431	-0.096320688
chr2L	21299765	21299951	0.947537191	0.538534958	2.877857815	0.5734219	0.290029404	0.464162863
chr2L	21299951	21300164	1.768914619	0.486604512	2.583614082	0.343780373	0.162355813	-0.049011068
chr2L	21307307	21307351	1.466966903	0.911773982	1.416992322	0.465515317	0.312554274	0.184233063
chr2L	21307351	21307357	2.215161761	1.152944233	1.660436151	0.638672237	0.464057862	0.267727419
chr2L	21307357	21307729	2.896306493	1.791485074	2.058805052	0.611689453	0.462589558	0.269039116
chr2L	21307729	21309417	3.824873674	3.303953897	4.794120562	1.147352417	0.735203794	0.947911998
chr2L	21309417	21309461	4.625397225	6.076505581	4.526885853	3.495753596	2.768227653	2.970902662
chr2L	21309461	21309488	4.690821668	6.328019986	4.533174449	3.524014147	2.917373677	3.189999532
chr2L	21309488	21310483	4.677085862	6.35129921	4.400578992	3.410561543	2.925097256	3.093424955
chr2L	21310483	21310844	4.142232177	3.676798968	3.206477491	2.04510813	1.702947195	1.709743573
chr2L	21310844	21311981	1.524505644	1.319092642	1.917339648	0.538017111	0.428401706	0.436953462
chr2L	2131139	2131247	0.906309511	1.431191639	1.917717426	0.840683028	0.45355123	0.894345589
chr2L	21311981	21312187	0.634606256	0.501052785	1.659447135	0.29067882	0.286279701	0.425423175
chr2L	2131247	2131853	2.299651232	2.387984331	3.558825404	1.238390672	0.681631731	1.51733261
chr2L	21312881	21312946	4.097187006	2.7629447	5.331683144	3.188460558	3.03798793	3.624786713
chr2L	21312946	21313208	4.853071533	3.112736461	5.683798758	3.627757701	3.457555684	3.947761501
chr2L	21313208	21313238	4.814336076	3.110247677	5.668269832	3.64582201	3.491858172	3.952597655
chr2L	21313238	21313258	4.814336076	3.110247677	5.668269832	3.64582201	3.491858172	3.952597655
chr2L	21313258	21313277	4.10310972	2.861562968	5.317276015	3.278728246	3.121286501	3.632258648
chr2L	21313277	21313399	1.474412352	0.527533292	2.306695693	1.614308408	1.693400643	1.456935483
chr2L	21313489	21313546	4.155445781	0.789359913	2.700551265	2.846153322	1.538480666	2.154381833
chr2L	21313546	21314138	4.170562249	1.686513893	2.490106295	2.905531738	1.812423099	2.109202164
chr2L	21314138	21314255	2.504300558	2.207606248	2.164550009	2.837414297	2.403865016	2.668645724
chr2L	21314255	21314789	2.853146195	2.122820946	1.770870252	3.335318478	2.559661958	3.051473549
chr2L	21314789	21315886	1.853901535	0.863398812	1.578666025	1.725631865	1.210594034	1.411514498
chr2L	2131853	2132950	5.02040373	4.036839517	5.617902687	0.691685235	0.394344264	0.710458076
chr2L	2132950	2133239	5.742006649	4.63726354	6.622641862	1.693096524	1.653471194	2.210044521
chr2L	2133239	2133336	5.197789316	4.01865058	5.581561	1.543678979	1.475890913	1.9148311
chr2L	2133336	2133702	4.182284802	3.148659706	3.247959284	1.310665394	1.100136497	1.147183014
chr2L	2133702	2133878	2.730505992	1.729567915	3.53983889	1.418122624	1.020314481	1.240943893
chr2L	21343698	21344000	1.357466878	0.57030667	2.737370273	0.482498259	-0.29028126	0.060225151
chr2L	21344000	21344920	3.823201963	1.991533304	3.315437212	1.54968209	1.039232057	0.931237579
chr2L	21344920	21345323	1.783028411	0.870528448	2.878493574	2.898053906	2.76584267	2.537650951
chr2L	21345323	21346159	1.194423495	0.806194141	2.276037268	1.489423412	1.328076983	1.49409306
chr2L	21346159	21346331	0.22755445	0.200410385	0.239630569	0.055950564	0.039996457	0.351857838
chr2L	21358	21643	1.519528476	1.660808767	1.724244166	0.085493398	0.026905956	0.037755427
chr2L	2136795	2136870	1.999270417	0.930956096	1.312939982	0.655277883	0.448112421	0.473740618
chr2L	2136870	2137512	3.439681296	1.143891664	2.316117888	1.059066514	0.421976761	0.66143642
chr2L	2137512	2137773	3.833471871	1.806211507	3.277578959	1.245762546	1.025944064	1.495478206
chr2L	2137773	2138030	2.043105451	0.498392015	1.491233426	0.415979393	0.131304563	0.56742786
chr2L	21394959	21395300	1.392023165	1.100016624	0.942916118	1.054763165	0.869687701	0.990107931
chr2L	21395300	21395985	2.01427608	0.716902081	0.495515278	0.919020655	0.7814612	0.291430524
chr2L	21395985	21397061	3.177119636	1.971314635	2.77755586	0.634917096	0.490008159	0.533957937
chr2L	21397061	21397348	2.150882265	1.806621897	1.834309276	0.661137082	0.376299057	0.616047049
chr2L	21397348	21397433	0.773211669	0.98531662	1.703338571	0.915837146	0.722083241	0.863754947
chr2L	21400202	21400376	3.8082486	2.720964563	2.658886745	0.498398966	0.221194759	0.259022976
chr2L	21400376	21400385	5.073096251	3.248149143	3.769056475	0.696615579	0.309688182	0.416728304
chr2L	21400385	21401492	4.800635964	3.378178111	3.970003218	0.534166214	0.234664495	0.45676633
chr2L	21401492	21401809	3.70469372	2.759932933	3.312517954	0.478160004	0.25034936	0.592549454
chr2L	21401809	21402415	2.050776771	1.057785675	1.135926897	0.357642274	-0.028879706	-0.001383696
chr2L	2143782	2143833	0.373869303	1.731343684	1.018638996	0.050451616	-0.039465315	-0.259948988
chr2L	2143833	2144683	2.771725321	1.859699681	2.842336322	0.104362546	-0.313884044	-0.16150403
chr2L	2144683	2145022	0.040359995	0.79171407	1.965437561	0.229307077	0.14088793	0.667649927
chr2L	2145022	2145038	-0.775259644	0.740862013	0.545338591	0.17226163	0.208017626	0.556332143
chr2L	2145038	2145099	0.067108715	1.751974087	0.318853226	0.094554362	0.11769721	0.328998409
chr2L	2145099	2146128	2.485494722	3.10748835	0.616488975	0.000312088	0.004706049	-0.008370039
chr2L	2146471	2146677	0.062238621	0.207432663	1.622593661	0.294533441	0.419707438	0.409954411
chr2L	2146677	2146807	1.347745876	2.415212332	3.598452089	1.653075298	1.308268559	1.590506681
chr2L	2146807	2147083	1.961511687	3.097571813	3.939913803	2.067209977	1.540328907	2.04174712
chr2L	2147083	2147737	3.784240483	3.832635287	3.651313799	2.012613765	1.168347557	1.752898027
chr2L	2147737	2147837	3.574595957	3.405731164	2.979508615	1.78017325	1.115467956	1.609471245
chr2L	2150848	2151301	0.927662629	0.433459842	1.811000628	-0.377463558	-1.375796926	-1.025313663
chr2L	2151301	2151865	1.167102809	1.661148217	2.39081911	0.266031187	-0.30495365	0.010144195
chr2L	2151865	2152179	1.05197734	2.393552242	3.393392707	0.641192724	0.482437813	0.432227475
chr2L	2152179	2152955	2.613307283	2.597024764	2.872204833	0.011773663	-0.340227397	0.16004431
chr2L	2152955	2153483	0.425965178	0.470118938	0.698008114	-0.390506877	-0.740192558	-0.285140555
chr2L	21572790	21573187	1.776222197	0.823715764	1.639702904	0.12333167	0.043957344	0.227813789
chr2L	21573187	21573791	3.61956135	2.040327732	3.43644318	0.87460592	0.430326564	0.694923719
chr2L	21573791	21574561	4.428122896	2.343384252	3.565329774	1.150279682	0.430500602	0.660663481
chr2L	21574561	21574929	2.174459155	1.672511233	2.579025584	0.69877519	0.332881414	0.657876629
chr2L	21574929	21574953	0.617527676	0.688664997	2.186978288	0.579653588	0.451225226	0.73822219
chr2L	21575144	21576215	1.123361262	0.534592021	0.880535997	0.085510263	0.062356938	0.153647651
chr2L	21576215	21576377	0.984541789	0.436202942	0.78732523	0.111064349	-0.02721294	0.083331302
chr2L	21576377	21577467	1.35848928	0.714495501	1.341714616	0.062685667	-0.043572588	0.086102678
chr2L	21587828	21588057	1.18175473	0.322001139	1.536674748	0.291798655	0.040760975	0.13979336
chr2L	21588057	21588618	1.918270044	0.596873099	1.02792045	0.282457226	0.055385887	0.274623733
chr2L	21588618	21589451	2.270746294	1.187164424	3.707019754	1.447375486	0.955174313	1.094259034
chr2L	21589451	21590100	1.411703961	0.308594909	1.175933401	2.142368559	1.387987863	1.859004263
chr2L	2161114	2161235	1.993470744	1.277725016	3.723882986	3.348466331	2.994644848	3.236714136
chr2L	2161235	2161245	2.698407771	2.45359008	4.854836777	4.606665524	4.317286068	4.303443341
chr2L	2161245	2161260	2.698407771	2.45359008	4.854836777	4.606665524	4.317286068	4.303443341
chr2L	2161260	2161438	2.688566746	2.478289563	4.938085399	4.628993206	4.2365701	4.286038591
chr2L	2161438	2161532	2.208460595	2.281360489	4.622206631	4.164288056	3.747515443	3.925759318
chr2L	2161532	2161538	0.419281969	1.117820082	2.092097051	2.014099072	1.846379111	2.00255759
chr2L	2161538	2161601	1.196817438	2.763660354	4.528392869	2.403834577	2.177479133	2.530004354
chr2L	2161601	2161777	2.279613525	3.659228361	4.951863678	3.025530283	2.539017601	2.999763923
chr2L	2161777	2162189	3.47905388	4.552669289	4.306629104	3.180261479	2.365168872	2.898520968
chr2L	21619712	21619901	1.347475356	0.795893102	2.384597756	0.26349219	0.224099783	0.39119516
chr2L	21619901	21620221	1.512781698	1.376565449	3.511749751	0.423567085	0.454009442	0.824991273
chr2L	21620221	21620331	0.850342953	0.601609809	2.624144722	0.180425698	0.21501894	0.313474962
chr2L	21621315	21622078	0.627303347	0.557367143	1.215208138	-0.092155498	-0.402180086	-0.048304631
chr2L	2162189	2162271	3.069076779	4.024932419	4.349472918	3.34921106	2.538992502	3.139191984
chr2L	21622078	21622163	2.024057938	1.960505317	3.122216833	0.422597534	0.182638799	-0.143192403
chr2L	21622163	21622590	3.090876738	2.776795401	3.492489173	0.64363924	0.564756981	-0.174370069
chr2L	21622590	21622598	2.764552052	2.44824986	3.185101936	0.806128682	0.879837964	0.364579804
chr2L	21622598	21622662	2.458607422	3.02223154	3.209773296	0.8376668	0.821871058	0.558525829
chr2L	21622662	21622826	6.396300731	5.661979532	4.870708929	2.056541391	1.438073168	1.353447621
chr2L	2162271	2162439	2.905714157	4.407387438	3.61173987	3.772903159	3.838976375	3.829687911
chr2L	21622826	21623224	8.230789551	6.085093187	5.242912784	2.415250501	1.591931286	1.504070852
chr2L	21623224	21623643	7.120583747	7.53423663	5.385598394	2.889833538	2.514046691	1.992419222
chr2L	21623643	21623771	5.842771583	7.124728459	5.251176142	2.800739484	2.349599851	1.904130211
chr2L	21623771	21624304	4.542148377	5.476315709	6.078472908	1.360577784	0.624592215	0.865669233
chr2L	21624304	21624712	2.20783646	3.453457338	4.073535922	0.485569712	0.246401444	0.133316148
chr2L	2162439	2162744	2.901572613	4.965507959	3.022731705	3.826365581	4.295480356	3.844478536
chr2L	21624712	21625614	1.681636453	1.29405853	1.912406695	0.21802074	0.166836895	0.238269819
chr2L	21625614	21628542	2.143950865	1.003223343	1.226045971	0.134054134	0.069013743	0.137609842
chr2L	2162744	2162993	2.956667726	4.559859382	3.413727449	3.797059733	3.83528313	3.594578329
chr2L	21628542	21629763	5.663655115	3.821478138	5.827822605	1.857784997	1.350191074	1.284676985
chr2L	21629763	21630312	4.196779653	2.86435348	3.490668735	1.561624618	1.019057374	1.36517136
chr2L	2162993	2163216	1.830525697	1.635182744	3.605983891	4.358113636	4.042538421	4.533218955
chr2L	21630312	21630459	2.258438753	1.519473925	2.107209176	0.857695294	0.527450497	0.818334962
chr2L	21630459	21630624	0.547217188	0.818444282	1.210264954	0.544984679	0.478654049	0.638312137
chr2L	2163216	2163227	1.163297351	0.54449506	3.479224544	4.153805652	3.835011909	4.333856292
chr2L	2163232	2163332	0.301915883	0.538696845	2.786710316	1.090854535	0.705684862	0.777889801
chr2L	2163332	2163622	0.710255078	0.738206704	3.488647209	1.445942591	0.906870466	0.975602284
chr2L	21635154	21636201	2.776120169	0.929658355	2.777578333	0.126363442	-0.317415468	-0.407391779
chr2L	21636201	21636578	2.562756776	0.766309326	1.867962	0.464005012	-0.038055216	0.08681027
chr2L	2163622	2163643	0.728616622	0.739752705	3.438731404	1.400042461	0.910994047	0.898042369
chr2L	21636578	21636989	0.755788911	1.047585265	0.805097852	0.077706657	-0.125272075	-0.091393299
chr2L	21637043	21637329	0.311830871	0.26797417	1.346110999	-0.055464435	-0.055498464	-0.009692911
chr2L	21639309	21639801	2.2771696	1.012932306	3.180474896	0.038395871	-0.844170549	-0.619925538
chr2L	21639801	21639844	2.059641851	3.238514342	4.190133789	0.176731401	-0.139398935	-0.284649434
chr2L	21639844	21639862	2.14905301	4.150690634	4.963773784	0.228732921	0.242701606	0.085380448
chr2L	21639862	21640271	3.902248641	4.086846104	5.830406324	0.243478155	-0.196542318	0.135263697
chr2L	21640271	21640530	3.386794732	3.374391872	4.970294002	0.235237648	-0.346995699	0.052346463
chr2L	21640530	21641109	2.828383469	0.978554579	2.059588026	-0.500865814	-1.152734691	-0.698492585
chr2L	21641109	21641542	1.001273196	0.336484009	1.229316262	-0.194306454	-0.534139286	-0.281441317
chr2L	2164142	2164150	1.74039528	0.507855588	2.202909118	2.096171638	1.879154478	1.994474992
chr2L	2164150	2164181	1.74039528	0.507855588	2.202909118	2.096171638	1.879154478	1.994474992
chr2L	21641542	21641899	0.149648414	0.473013813	0.237172297	-0.028678688	-0.063487029	-0.034626459
chr2L	2164181	2164548	1.983434625	0.804553487	2.360522585	1.435795781	1.212736097	1.527598897
chr2L	21643	22096	0.86089801	1.868554109	0.949723441	0.304582519	0.163094749	0.141357611
chr2L	21648330	21648528	1.434841086	0.618540788	2.644687261	0.217630464	0.026908394	0.073332781
chr2L	21648528	21648751	3.043051536	2.41870208	4.225405775	0.228772716	0.149459717	0.164809909
chr2L	21648751	21649072	4.07048529	3.683508957	5.298899613	0.217977921	0.091790839	0.159120021
chr2L	21649072	21650407	2.165148313	1.219832327	1.692502046	0.02466111	0.012280739	0.013953076
chr2L	21650407	21652016	0.941260727	0.220330744	0.953813263	0.197331669	0.112778964	0.268972921
chr2L	2165530	2165611	3.986003557	2.952583709	5.116083503	2.15845225	1.33831366	1.749594413
chr2L	2165611	2165693	5.312926517	4.320893712	6.063906866	3.070586218	1.970781191	2.5309201
chr2L	21656418	21656761	1.406821912	0.37049826	1.709999475	0.304278372	0.241895832	0.493523605
chr2L	21656761	21656765	2.342216412	1.493817154	2.825489019	0.557870349	0.337695718	0.763683909
chr2L	21656765	21657021	3.187074696	1.528644134	3.573370745	0.80011107	0.40077519	0.82785899
chr2L	2165693	2166286	7.286744209	5.237619939	7.214489786	3.929273929	2.774382456	3.282662789
chr2L	21657021	21657852	4.363882433	1.490123181	4.565967417	1.319917307	1.016635338	1.161605169
chr2L	21657852	21657978	1.810741849	1.052419018	2.150976705	0.630819699	0.557257313	0.516275308
chr2L	21657978	21658103	0.553930683	0.368932411	0.534405168	0.299382154	0.226605846	0.192634973
chr2L	21658103	21658362	2.495525554	1.405157855	3.177433751	0.8302545	0.520904926	0.588030942
chr2L	21658362	21658375	4.390313984	2.054311924	4.571773709	1.584483998	0.859239935	1.186512627
chr2L	21658375	21658634	4.389206395	2.00432091	4.596508282	1.585876175	0.836645305	1.218519084
chr2L	21658634	21658657	4.04989392	2.499378251	5.406095059	1.722918385	1.209730407	1.341797791
chr2L	21658657	21658885	3.618240114	3.090354609	6.029447971	1.838236132	1.583709066	1.472534681
chr2L	21658885	21659667	2.240734779	2.067862814	3.872874766	0.506108823	0.250621015	0.372592273
chr2L	21659667	21659884	2.006337568	1.246039801	2.981894483	0.202888702	-0.096259078	0.616903517
chr2L	21659884	21659955	1.142994942	0.63227919	2.08872164	0.047554361	0.031750428	0.384632949
chr2L	21661415	21661579	0.953198324	1.16446113	0.758094927	0.233386981	0.076557809	0.282748421
chr2L	21661579	21662261	2.608361244	2.338122936	1.642894016	0.321942575	-0.059753848	0.129330134
chr2L	21662261	21662734	3.049502607	0.752218904	1.062807927	0.350534634	-0.436191832	-0.129586614
chr2L	21662734	21663065	2.712688965	1.144896163	2.58982197	0.496801252	0.047021453	0.23285595
chr2L	2166286	2166461	5.242185364	4.547719438	6.197268514	3.08124448	2.234871801	2.819300642
chr2L	21663065	21663338	1.075704069	1.016889246	2.11256318	0.241372857	0.162070387	0.105647266
chr2L	21663338	21663376	1.568487666	0.679115814	0.714720397	0.07669936	0.043957344	-0.003114224
chr2L	21663376	21664464	2.05565127	0.873685532	0.926537895	0.051316895	0.000777787	0.026694094
chr2L	21664464	21665000	1.058350737	0.421715486	1.516402086	0.196956305	0.189315665	0.2806705
chr2L	2166461	2166572	1.874486941	0.982651062	3.353576932	1.169401911	0.857355106	1.264281627
chr2L	21665000	21665309	2.625105196	0.947264302	3.029662854	0.827155477	0.844741112	0.908072863
chr2L	21665309	21665468	1.383152625	0.52676317	2.131366764	0.511525813	0.604042036	0.543159783
chr2L	21679221	21679295	0.120590077	0.725894331	1.079856299	0.13443655	0.00969612	0.143307343
chr2L	21679295	21679541	0.213808074	1.179079611	1.20179977	0.347187684	0.340884494	0.343071854
chr2L	21679541	21679802	0.458694234	1.264492486	0.772009431	0.467411894	0.796452491	0.373422799
chr2L	21679802	21680863	1.841276811	1.57282821	1.916822706	0.126084766	0.115296962	0.026822422
chr2L	21680863	21680876	-0.003393633	0.904333586	1.132963716	0.208692332	0.124770104	0.430748093
chr2L	21680876	21681183	-0.805784446	0.428044752	0.954282435	0.151998091	0.118609408	0.436663866
chr2L	21681183	21681192	-1.107485815	0.255681134	0.913079106	0.108664724	0.142213639	0.418714524
chr2L	21681192	21681224	-1.107485815	0.255681134	0.913079106	0.108664724	0.142213639	0.418714524
chr2L	21681224	21681248	-0.101615104	1.119633327	0.302764173	1.450789706	1.604825598	1.123016464
chr2L	21681248	21681536	0.068913115	1.181798041	0.425353145	1.464673788	1.640937274	1.122848682
chr2L	21681536	21681612	1.843126682	1.89174956	2.675699965	1.347863836	1.361894925	1.04950756
chr2L	21681612	21681797	3.120237973	2.684824198	4.084697142	1.239881102	0.939568368	0.941554727
chr2L	21681797	21682183	2.599033779	3.35408426	3.311052891	1.067179626	0.704176211	0.582472306
chr2L	21682183	21682542	1.429855272	2.373474743	2.267276208	0.411564912	0.37337236	0.27436505
chr2L	21682542	21682824	2.848646799	2.180824347	3.024653262	0.879216067	0.941876018	0.532105385
chr2L	21682824	21683005	1.79668187	0.91895143	1.752997603	0.79118323	0.428852139	0.334088376
chr2L	2168782	2168794	0.058658581	0.23028819	0.633465566	0.682162895	0.648886117	0.578330395
chr2L	2168794	2168828	0.058658581	0.23028819	0.633465566	0.682162895	0.648886117	0.578330395
chr2L	2168828	2168844	0.058658581	0.23028819	0.633465566	0.682162895	0.648886117	0.578330395
chr2L	2168844	2169043	0.100165406	0.214596303	0.715084838	0.804818417	0.791162524	0.722464585
chr2L	21718390	21719380	0.206101472	0.209960047	0.24123389	0.02079878	0.006447517	0.048297623
chr2L	21719380	21719678	1.043524261	1.581786135	1.930338896	0.205100845	0.048275647	0.090923512
chr2L	21719678	21720808	3.131379043	2.98659298	3.115842133	0.014551482	-0.048068007	-0.152745298
chr2L	21720808	21721780	1.145834663	1.297471858	1.038975519	-0.023963595	-0.009903663	-0.059062835
chr2L	21721780	21722002	0.060958821	0.42461472	0.244023824	0.012154823	0.022757435	0.018621493
chr2L	2173973	2174039	0.388833981	0.819708263	1.262672097	0.68649076	0.359277979	0.533626669
chr2L	2174039	2174522	3.607474285	3.2505689	4.297538207	1.537829511	1.005994904	1.274925738
chr2L	21743419	21743587	1.583587317	1.243306125	1.95006593	0.470200216	0.315724413	0.456640893
chr2L	21743587	21744315	2.488626225	2.093150843	2.65224101	0.767626898	0.555640961	0.510129025
chr2L	21744315	21744689	1.644801934	1.955353636	1.40317189	0.453056105	0.005001768	0.125284703
chr2L	21744689	21745430	1.620652904	0.262014144	1.610162816	0.599882923	-0.411326873	-0.164711391
chr2L	2174522	2175558	5.911611308	4.573529117	6.907242908	2.507890437	1.632203744	2.160127116
chr2L	21745430	21746212	0.818133612	0.823142597	0.668865857	0.660908342	0.394989465	0.696943483
chr2L	21747694	21747837	3.159527234	2.617036088	2.403920012	1.218666979	0.843213036	1.337721877
chr2L	21747837	21748156	4.484427211	3.091295387	2.965124701	1.894585404	1.447155958	1.825951808
chr2L	21748156	21748644	3.288263721	2.00871211	1.279504551	2.155758914	1.622711963	1.432303191
chr2L	21748644	21750335	1.647197937	0.452320401	0.657125527	0.471600741	0.266736795	0.315068457
chr2L	21751259	21751265	0.419049003	0.448406356	1.373432557	0.223390136	-0.126788212	0.329214277
chr2L	21751265	21751281	1.017390625	0.47157254	1.313964261	0.220743526	-0.060556722	0.182209515
chr2L	21751281	21751325	1.424654081	0.494206669	1.240065862	0.218121286	0.008862252	0.021994404
chr2L	21751325	21752349	1.246177831	0.589915059	1.77023165	0.304372359	0.131403716	0.208627139
chr2L	21752349	21752566	2.407930704	3.469727814	2.767701464	0.806536578	0.848338243	1.068732143
chr2L	21752566	21752654	3.497965127	5.592682552	2.44490566	0.69068939	0.76246041	0.933829669
chr2L	21752654	21752710	5.026596765	5.937163891	2.298640676	0.197979519	0.223557365	0.376823151
chr2L	21752710	21753813	6.362524114	6.029347962	4.000862835	0.571384737	0.418422556	0.780813337
chr2L	21753813	21754264	6.046892902	5.461791313	4.57203963	2.314447817	1.872831883	2.116349359
chr2L	21754264	21754322	4.10891583	4.018551202	4.028925929	1.522704867	1.049011448	1.261524744
chr2L	21754322	21755108	2.948917595	1.10945294	2.931609212	0.245385463	-0.041631071	0.055058924
chr2L	2175558	2175583	5.777114298	4.058471767	7.256651228	2.490584342	1.687893516	2.206047349
chr2L	2175583	2175638	5.7470744	5.326140047	7.212036059	2.644077867	1.897027589	2.330192632
chr2L	21755981	21756026	2.112155872	1.963463617	2.635189158	0.135188632	0.054328224	0.192064055
chr2L	21756026	21757075	2.934006303	2.822518463	3.370777865	0.308146483	0.107668528	0.424948986
chr2L	2175638	2176324	5.609047715	6.464167316	6.553399793	3.107038961	2.563063578	2.532741568
chr2L	21757075	21757209	5.532649259	3.817527702	5.742225903	1.650583858	1.123815034	1.562873966
chr2L	21757209	21758136	6.887801122	4.110315807	6.858527014	2.340259122	1.599816759	2.122739771
chr2L	21758136	21758234	4.629139689	3.035093315	4.414701837	2.411989755	2.018781345	2.556160751
chr2L	21758234	21758591	1.784012732	1.371925291	3.146208413	2.414295545	2.167232506	3.066403356
chr2L	21758591	21758654	2.047074559	1.530321206	3.11293019	2.023608135	1.690980019	2.283982072
chr2L	21758654	21759434	2.25809829	1.590025901	3.104363074	0.062779646	-0.074301697	0.02579174
chr2L	21759434	21759954	2.161920976	0.850218648	1.349411752	0.04704136	-0.35871323	-0.242202459
chr2L	2176324	2176927	3.659381225	3.959111058	4.50706595	1.178501648	0.74668789	0.785487036
chr2L	2176927	2177217	1.5841502	2.093287404	2.959833212	0.325875722	0.167074174	0.139190275
chr2L	2177217	2177279	0.727512676	0.477981454	0.707974156	0.617979004	0.576733122	0.285775601
chr2L	2177279	2177403	4.334127736	2.826355573	3.240851572	2.550314889	1.772123367	2.340154056
chr2L	2177403	2177979	5.522114742	3.010887435	2.963893302	2.768716654	1.867732011	2.434185603
chr2L	2177979	2178915	6.592891787	4.135430063	4.175681445	3.409568969	2.497031431	2.836074408
chr2L	2178915	2179301	4.18118377	3.555348312	2.475860692	3.768114158	3.554554863	3.893327483
chr2L	2179301	2179534	1.965865084	1.797926489	2.018247446	2.877672381	2.577433664	3.174582229
chr2L	21794001	21795252	1.417702727	1.110675398	1.389636134	1.760964406	1.567581304	1.206658189
chr2L	21795252	21795588	3.444717973	1.788084702	1.718211798	3.182492427	3.097637296	2.889920317
chr2L	21795588	21795688	2.527035069	1.587585533	1.747072116	2.901396282	2.72686656	2.463416166
chr2L	21795688	21795709	1.528667467	0.964970088	1.764294521	0.497842068	0.48450425	0.557898053
chr2L	21795709	21796920	1.525814602	0.851520088	1.3876569	0.069633882	0.02421413	0.092440786
chr2L	2179588	2179824	0.281063609	0.640648721	0.821170416	1.12085325	0.973363155	1.331063682
chr2L	2179824	2179840	1.132655393	1.502600587	1.649030917	1.654955161	1.344388836	1.554320565
chr2L	2179840	2180394	1.738047889	1.686276583	2.029059223	1.871814385	1.414272604	1.566986456
chr2L	2180394	2180409	0.941770361	0.893954072	1.617947037	1.677511108	1.212535534	1.363490705
chr2L	21823588	21823776	3.508082003	0.518668541	0.555513374	2.203102229	1.71205054	2.206119603
chr2L	21823776	21824288	4.930466188	1.336043476	1.140403488	2.894494871	2.350532227	2.728980249
chr2L	21824288	21824298	4.949037554	1.146621208	1.226172236	3.045426422	2.619098047	2.738573911
chr2L	21824298	21824480	3.46788305	1.023740941	1.377863346	2.387600575	2.052412638	2.289561299
chr2L	21824480	21824625	1.788111597	0.538335472	1.419728061	2.036705974	1.933853919	1.924254565
chr2L	21827075	21827722	1.470038347	2.388424023	1.903444171	0.445345451	0.197726572	0.647836743
chr2L	21827722	21828099	2.718091315	3.769748752	2.764511002	3.181582494	2.652378285	2.848623884
chr2L	21828099	21828623	2.750062644	4.611597638	2.209438945	3.400967652	3.397402589	3.23910177
chr2L	21828623	21829260	1.744891863	3.213140525	2.001464309	3.250684928	3.01079686	3.220661204
chr2L	21829260	21829688	1.516250978	1.063480288	1.633518259	2.132918934	1.273290548	1.90366616
chr2L	218328	218514	1.703000546	0.705422701	1.295859989	0.217259504	0.030968645	0.448818078
chr2L	218514	219502	1.993725074	0.924195248	1.489871107	0.433791533	0.252088782	0.978128885
chr2L	21865940	21866275	1.596450847	0.637661546	0.471954145	1.663110096	1.357556924	1.184842027
chr2L	21866275	21866468	1.670425248	1.210857438	1.13874421	3.442464284	2.331129861	3.137350615
chr2L	21866468	21866654	1.472607955	1.164706259	0.935352385	4.206081336	3.592235563	3.952552471
chr2L	21866654	21866659	1.685409583	0.90665595	1.381661752	4.402281245	4.020685156	4.167020754
chr2L	21866659	21866664	1.685409583	0.90665595	1.381661752	4.402281245	4.020685156	4.167020754
chr2L	21866664	21866706	2.73818721	1.49144513	2.224414329	4.303401808	3.824051108	4.059306236
chr2L	21866706	21866956	3.792902306	2.115626069	3.57270966	3.972617677	3.399487108	3.837497045
chr2L	21866956	21867030	3.285860526	1.672048181	3.179029285	3.199651726	2.835577247	3.193086326
chr2L	21898812	21898909	1.995369921	1.969665522	0.828953067	2.785435531	2.362442076	2.848088612
chr2L	21898909	21899338	2.477976537	2.811862792	0.982219404	3.033073223	3.008330087	3.306967419
chr2L	21899338	21899896	2.909666909	3.399743105	1.627986193	2.149683718	2.176817034	1.723158925
chr2L	21899896	21900651	1.576766037	1.462480969	1.15579475	0.929453536	0.764603753	0.349921208
chr2L	21900651	21900667	0.727103286	0.45910632	0.47773978	0.089322472	0.074386842	-0.358345759
chr2L	2190993	2191077	0.644385576	0.995833249	2.071977214	0.754837369	0.119405862	0.351269079
chr2L	2191077	2191792	2.484033805	1.864510501	2.527238765	0.505233432	-0.006213643	0.368800963
chr2L	2191792	2192089	0.909204624	1.542998604	1.822584553	0.28844872	0.318911117	0.116316804
chr2L	2192089	2194490	0.966745266	0.595911214	0.638593152	0.359990873	0.266728943	0.200863606
chr2L	2194490	2195129	1.559636186	2.981352553	1.218449928	1.862049427	1.630304062	1.504353599
chr2L	219502	220950	1.85661858	0.954936415	1.934431332	0.271309089	0.179989811	0.617319633
chr2L	2195129	2195138	1.163984173	3.101153878	1.539543925	1.516169574	0.984544338	0.92173295
chr2L	2195138	2195270	0.783947503	2.185473395	1.182976968	0.994903428	0.625784931	0.537751771
chr2L	2195270	2195329	1.198224122	0.291456284	1.895208898	0.631793568	0.536562654	0.772922691
chr2L	2195329	2195520	1.404922079	0.554274554	2.423169669	0.883582783	0.796441735	1.152393567
chr2L	2195520	2195565	1.119431287	0.770106723	2.052193248	0.811917997	0.732705408	0.969810529
chr2L	2195565	2195802	0.885389795	1.031414041	1.344353715	0.725727217	0.570123127	0.695542641
chr2L	2195802	2197045	0.46142879	0.954827106	0.560365092	0.347669297	0.189819221	0.411929557
chr2L	2197045	2197106	2.08273632	5.314407804	2.28945709	1.902231826	1.441226677	1.256714235
chr2L	2197106	2197606	3.715466875	4.510318932	4.557503492	3.067318036	1.978218538	2.475479027
chr2L	2197606	2197612	3.72023914	3.149874666	4.703022795	3.254281925	1.913715985	2.623727766
chr2L	2197612	2198461	2.197718519	1.050417369	3.626162957	2.667624358	1.873974567	2.243198869
chr2L	2198461	2198857	1.485870629	2.077837511	2.54890058	1.905940587	1.795561971	2.179986072
chr2L	2198857	2199395	2.356835033	3.72095781	2.995542238	1.679197635	1.622322688	1.602330846
chr2L	2199395	2199445	3.547741425	3.724949047	3.563967148	1.740236811	1.400124855	1.484285223
chr2L	2199445	2200208	2.82845901	4.814563295	4.836986814	1.36075373	1.105015505	1.093407448
chr2L	2200208	2200296	1.931048283	4.143639894	3.811180946	0.828661261	0.406984702	0.629211029
chr2L	2200296	2201349	0.827967899	0.963351495	2.648684809	0.157974123	-0.140136679	0.007382211
chr2L	22023790	22023817	0.250151551	0.91004801	0.266396103	1.574794874	1.632817095	1.051155994
chr2L	22023817	22024306	1.32025656	0.969580578	0.672717074	2.010857156	1.248734833	1.294771879
chr2L	22024306	22024318	1.709261954	0.631460905	0.997518692	2.057781779	0.869654106	1.387246938
chr2L	220950	221007	0.981500478	0.788839201	1.064207401	0.462904238	0.40886987	0.421011996
chr2L	22096	22352	0.113550008	0.349939481	1.234401526	0.298432143	0.245590365	0.129127883
chr2L	221007	221326	0.766874048	0.540118732	0.769205494	0.402643082	0.287138876	0.336007074
chr2L	22106688	22107105	1.275082941	0.60822763	0.644879193	-0.03459285	-0.560053645	-0.139815365
chr2L	22107105	22108200	0.524686245	0.203299844	0.237771872	-0.021679353	-0.111769709	-0.051109938
chr2L	22108200	22108206	0.533883202	0.959901008	2.459132954	-0.032567989	0.02164762	0.019786271
chr2L	22108206	22108240	0.533883202	0.959901008	2.459132954	-0.032567989	0.02164762	0.019786271
chr2L	22108240	22108529	1.492176357	1.619865387	2.46168377	0.089752168	-0.062084635	0.040611957
chr2L	22108529	22108905	2.594322956	2.682064082	2.017663019	0.368361492	-0.05400428	0.171513489
chr2L	22108905	22108982	1.988202209	1.418381829	1.623247156	0.15403121	0.100001388	0.126870355
chr2L	22108982	22109035	0.657472916	0.350605615	0.951016943	-0.12372994	0.220819234	-0.099441359
chr2L	22111437	22111532	0.93805569	0.44786443	1.289958239	0.152779887	0.071180605	0.208515438
chr2L	22111532	22111966	1.608349012	1.420053034	2.07701198	0.600367082	0.300964232	0.361107931
chr2L	22111966	22112409	0.878127543	1.671932402	1.802802912	0.964398242	0.498641859	0.563914468
chr2L	22112409	22112769	1.736122206	1.27534455	1.684380251	0.860544059	0.437338506	0.576900036
chr2L	22112769	22113220	2.101326486	2.065686676	1.51056629	1.430156257	1.058027301	0.741818439
chr2L	22113220	22113352	0.169695895	0.491690764	0.229979157	0.432875341	0.165193271	0.246405663
chr2L	22113352	22113988	0.468662218	0.290116651	0.355876549	0.254865695	0.048546929	0.390433392
chr2L	22114878	22115618	0.600640766	0.331233814	1.127349496	0.064367713	-0.171370027	-0.055797666
chr2L	22115618	22115646	0.947841346	0.714914217	0.380553265	0.010717175	-0.129971115	-0.165411816
chr2L	22115646	22115662	1.148957101	1.057614968	0.318191954	-0.00742262	-0.195121811	-0.213615684
chr2L	22115662	22115691	1.148957101	1.057614968	0.318191954	-0.00742262	-0.195121811	-0.213615684
chr2L	22115691	22116161	1.019072635	1.076170841	0.464330867	-0.025062849	-0.126215326	-0.158676186
chr2L	22124163	22124392	0.44881064	0.765489831	0.683083665	0.167634706	0.110151852	0.282662639
chr2L	22124392	22124889	1.577913221	1.569491506	1.07264826	0.373026197	0.366401158	0.629041698
chr2L	22124889	22125068	1.072974998	1.046837821	1.416739014	0.301800459	0.226981347	0.606086036
chr2L	22125068	22125754	0.50619212	0.614506099	1.064660682	-0.054776165	0.056061026	-0.189448302
chr2L	22127919	22128437	1.146207499	0.422398163	1.613600306	-0.107692239	-0.257206432	-0.584447587
chr2L	22128437	22129674	2.772558137	1.426128698	4.002813861	0.442918044	-0.02258975	0.124709042
chr2L	22129674	22130011	1.480726769	0.710218435	1.897493063	0.259501749	0.037605421	0.191721044
chr2L	22130011	22130464	0.211846346	0.214130697	0.395581518	0.041952568	-0.023508907	-0.017901306
chr2L	22130464	22130486	0.50718277	0.549738922	0.77888279	0.109144012	-0.089511859	0.009542026
chr2L	22130486	22130991	1.334060937	1.550088766	1.887217989	0.24981705	0.047303913	0.038038477
chr2L	22130991	22131117	2.733664103	1.867404495	3.834276817	0.745992861	0.475738399	0.715643872
chr2L	22131117	22131430	1.663124341	2.728343368	3.004965461	0.609785205	0.401088982	0.669196795
chr2L	22131430	22131486	1.868268092	2.134813756	3.459550093	0.844188671	0.732309367	0.992462906
chr2L	22131486	22131496	2.119986019	1.446298616	3.61958019	0.941223736	0.923260205	1.149168581
chr2L	22131496	22131654	2.425963423	2.219955478	3.527103337	1.106211869	0.950560988	1.212299499
chr2L	22131654	22131714	3.532752652	3.764037317	3.445290146	1.465006243	1.140161	1.377558208
chr2L	22131714	22132280	4.742827441	4.342901987	3.94132946	1.198509051	0.99121169	0.940084329
chr2L	22132280	22132542	5.271785701	3.744802597	5.163226001	0.868007718	0.604886296	1.072006932
chr2L	22132542	22132606	4.154135618	3.270746818	4.411086047	0.429706601	0.260834822	0.73083229
chr2L	22132628	22132885	2.378004766	1.596495936	0.686131341	0.024184005	-0.059694435	0.074734573
chr2L	22132885	22132899	4.380998867	3.417905655	2.032678845	0.013474573	-0.069101443	0.324898577
chr2L	22132899	22132921	4.380998867	3.417905655	2.032678845	0.013474573	-0.069101443	0.324898577
chr2L	22132921	22134240	4.172618073	4.603045275	2.675241973	0.400281299	0.1847277	0.482723382
chr2L	22134240	22134904	6.814166101	5.596382783	4.585989509	3.026062646	2.146207327	1.969425166
chr2L	22134904	22135095	5.835179889	5.812183044	5.309769303	2.404064023	1.718870871	1.886421334
chr2L	22135095	22135653	5.350362603	5.430087468	5.006826435	0.615991649	0.5308436	1.100191378
chr2L	2213528	2213957	2.504110391	2.14845812	1.25767787	1.083691514	0.418494591	0.809674615
chr2L	22135653	22136644	4.839797694	3.765369047	4.328439406	0.164758358	0.028157094	0.46794403
chr2L	22136644	22136895	2.781234896	2.174629175	2.363149679	0.033325896	-0.075218097	0.020364397
chr2L	22136895	22136990	0.357099345	0.477010203	0.4707085	0.014281361	-0.027951084	-0.055912585
chr2L	22136990	22137916	0.855280038	0.3259955	1.153767081	0.023624331	-0.066662717	-0.085874638
chr2L	22137916	22138685	1.652903078	0.766804794	1.364063045	0.021920175	-0.194956288	-0.112040226
chr2L	22138685	22139010	1.951107859	0.730098075	1.384726119	0.061021715	-0.05662815	0.118820502
chr2L	22139010	22140483	2.51231076	1.297146523	1.345108687	0.033900194	0.005376933	0.083940113
chr2L	2213957	2214657	4.037862757	2.4534653	2.384918873	1.727809053	1.285422185	1.509455646
chr2L	22140483	22140820	1.393025959	0.979768849	0.235350807	0.477085287	0.106978468	-0.091828218
chr2L	22142282	22142882	-0.489210325	0.390607929	0.516179028	-1.026593999	-0.812247759	-0.616922895
chr2L	22142882	22143243	-0.976373508	1.449178403	1.158299549	-0.8131525	-0.263774478	-0.625681839
chr2L	22143243	22143486	-0.711904933	1.053030955	1.619456168	-0.331786187	-0.157749945	-0.462492189
chr2L	22143486	22143709	-0.263761657	1.082375138	2.936950729	0.093073578	-0.102567911	0.281451039
chr2L	22143709	22144025	-0.335600323	1.694005064	3.411511603	0.400682289	0.807626338	0.810522808
chr2L	22144025	22144269	0.634897416	1.767686327	2.880474718	0.663042266	0.826588204	0.576403495
chr2L	22144269	22145792	1.706841382	0.545018675	2.601530349	0.43911179	0.25164172	0.418850187
chr2L	22145792	22146742	3.421924282	1.214416734	5.475465539	1.808467466	1.296958643	1.724460713
chr2L	2214657	2214769	3.01452903	2.095990836	1.956610097	1.04656954	0.925803942	0.876669279
chr2L	22146742	22147768	2.682300171	1.851042009	2.721596016	0.385967511	0.227751995	0.643504073
chr2L	22147768	22149178	3.499501243	2.094733462	2.5769678	0.63353587	0.408382561	0.677899414
chr2L	22149178	22149968	4.084620109	2.013636529	3.531977085	1.905130183	1.231236603	1.334045475
chr2L	22149968	22150257	2.931339961	1.388063266	2.786357302	0.881544156	0.290824125	0.371235447
chr2L	2216020	2216983	2.400448215	3.579350801	3.414212632	0.588662774	0.262840575	0.593816744
chr2L	22169382	22169546	1.917345914	1.306330766	1.440293445	0.796839815	0.374774933	0.397921557
chr2L	22169546	22170089	3.859165721	2.720739127	1.987277806	1.900611085	1.218852593	1.276225276
chr2L	2216983	2217530	5.342606067	6.686922437	4.660378606	1.948974706	1.538408125	1.907048188
chr2L	22170089	22170110	2.21754862	2.081652852	2.004822545	1.114067726	0.574076136	0.898758417
chr2L	22170110	22170282	1.615784946	0.540569934	1.072364508	1.132184134	0.573579234	0.963237464
chr2L	2217530	2217905	0.497589909	3.296195318	2.565288073	1.385339692	0.677233698	1.803681653
chr2L	2217905	2218016	-0.576884964	0.914324195	1.612647228	0.713666172	0.203176532	0.552636987
chr2L	2219846	2219862	0.746441492	0.496932462	0.719663368	0.131570691	-0.026319305	0.054980393
chr2L	2219862	2219915	1.199533167	0.818444282	0.749594301	0.113521432	0.080303285	0.054845035
chr2L	2219915	2221252	4.053209437	3.488483509	4.397572893	0.885113074	0.801262987	1.003325938
chr2L	2221252	2221527	7.882810787	5.484068912	6.475749685	3.080052291	2.557243729	2.919927964
chr2L	2221527	2222293	6.901704259	3.698104186	4.63477927	2.443205749	1.457296711	2.137561667
chr2L	2222293	2223583	2.419684437	2.429554767	3.167707472	0.901504334	0.387163426	0.770316522
chr2L	2223583	2223883	-1.322588378	0.511716201	0.590362827	0.154464418	-0.410883094	0.284719694
chr2L	22239269	22239947	4.12655757	2.873234907	4.648520277	2.328985469	1.801960326	1.823089453
chr2L	22239947	22240285	5.986795955	3.328889172	7.606277698	3.235395018	2.711212022	3.494241633
chr2L	22240285	22241488	3.512691688	2.770228178	5.703184441	1.05303774	0.878048292	1.6452122
chr2L	22241488	22241569	0.60714887	0.431933735	0.775178083	0.246976128	0.191655485	0.238679161
chr2L	22241928	22242062	0.655751923	2.087411199	1.378073667	0.463642646	0.257101723	-0.268886096
chr2L	22242062	22242307	0.959370541	2.321115464	1.664145204	0.49337893	0.049437492	-0.271975665
chr2L	22242307	22242483	1.117549777	0.934216052	1.186795179	0.561133189	-0.069900277	0.29050855
chr2L	22246597	22246662	2.683814157	3.58127036	2.165687663	1.316619955	1.428759451	1.086284275
chr2L	22246662	22246708	3.392257544	3.970238915	2.28102872	1.545699291	1.766579673	1.3438045
chr2L	22246708	22247086	4.924781796	4.074663813	2.719778564	1.838601025	1.611098533	1.493876587
chr2L	22247086	22247599	5.362653755	4.502026388	3.616374685	2.045411976	1.27340459	1.447251775
chr2L	22247599	22247744	4.777315264	4.883902828	3.450221954	1.794139199	1.258139207	1.266176919
chr2L	22247744	22248300	4.656161618	5.923817443	3.997041053	0.585599063	0.386999606	0.985990893
chr2L	22248300	22248746	2.97250177	3.34847415	3.420914693	0.668173192	0.314277924	0.656800253
chr2L	22248746	22249034	1.744031148	2.731181028	2.65902421	0.200117259	0.099908686	0.287859617
chr2L	22249034	22249485	2.203471587	3.078506095	2.153487557	0.275697926	0.12853437	0.620766191
chr2L	22249485	22250676	3.837134913	2.014012394	4.14372915	0.500658052	0.312974203	0.888072796
chr2L	22250676	22251463	3.265596833	1.81205241	3.035043821	0.321311822	-0.136712494	0.240105694
chr2L	22251463	22252042	0.596690014	0.615353841	0.51890092	-0.031826031	-0.15090722	-0.451983966
chr2L	2225440	2225534	2.184594489	0.558953298	1.238237853	1.104084076	0.590384666	0.880702405
chr2L	2225534	2225856	3.667494973	0.950633104	1.585795469	1.405549131	0.730127683	1.142755097
chr2L	2225856	2227032	4.398295269	4.059832681	4.960843398	1.449888498	0.898400505	1.120664426
chr2L	2227032	2229353	3.849366141	1.259931778	5.344698716	1.218340981	0.702205848	1.238851124
chr2L	2229353	2229477	2.53847098	1.505007043	4.262902998	0.123981363	0.013843071	-0.000266689
chr2L	2229477	2229534	5.215428349	5.932208076	5.38610438	0.441146246	-0.020997008	0.134802007
chr2L	2229534	2229878	5.301633255	6.120118847	5.454927532	0.483934154	-0.053926446	0.156975917
chr2L	2229878	2229912	5.208905156	5.998314992	5.397316876	0.440345868	-0.045780784	0.158535719
chr2L	2230047	2230130	2.102551281	0.80822239	0.902573586	0.007584144	0.042620525	-0.010595872
chr2L	2230130	2230138	2.841039521	1.602316206	1.150073857	0.002320025	0.034964405	-0.02111449
chr2L	2230138	2231726	3.161231945	1.896758331	1.388011855	-0.0020382	0.006954273	-0.005347096
chr2L	2231726	2231913	1.645258392	1.309657184	0.503745585	0.038135735	-0.031121055	0.036559773
chr2L	2231913	2232060	0.800115737	0.707517681	0.895564221	0.124318201	-0.12393695	0.11529341
chr2L	2232060	2232206	0.555978898	0.393736006	0.837754023	0.069299415	-0.094358347	0.026914289
chr2L	2233646	2233880	0.501605849	0.240339359	3.011659298	-0.106455743	-0.328244315	-0.329024187
chr2L	2233880	2234084	1.631356381	1.525573405	4.073101727	-0.091198629	-0.347785334	-0.361338848
chr2L	2234084	2234322	2.251721521	2.441991927	3.996792796	-0.044403185	-0.09261124	-0.117262129
chr2L	2234322	2234400	1.544340356	2.137555893	3.163998091	-0.014880658	-0.027736131	-0.036870559
chr2L	2234400	2234617	0.042586192	1.351598614	0.75455207	-0.093573639	-0.13003752	-0.083585132
chr2L	2234617	2234800	-0.819217891	0.907594832	1.303816308	-0.145271602	-0.356602093	-0.24765746
chr2L	2234800	2234806	-0.611808027	0.733369519	1.732080053	-0.289226381	-0.911250496	-0.577054119
chr2L	2234806	2235527	0.358312631	1.223714001	1.63254273	-0.527488834	-0.813073922	-0.698685693
chr2L	2235527	2236762	2.345329207	2.92355306	3.295176136	0.050882903	-0.087816992	-0.083366405
chr2L	2236762	2236827	2.250693169	2.82437328	2.955072407	0.521146078	0.276472076	0.470117972
chr2L	2236827	2237262	2.593369634	3.382378464	2.736695908	0.984391564	0.660353716	0.917340288
chr2L	2237262	2237383	1.4558107	2.007088361	2.272358476	0.488764009	0.521779624	0.628276204
chr2L	2241968	2242156	0.771568659	0.905670612	1.13939573	0.233786181	0.117364312	0.279735513
chr2L	2242156	2242205	0.903592469	0.940433553	1.987887265	0.486921302	0.486129352	0.525430971
chr2L	2242205	2242255	1.027045308	0.752787772	2.5316919	0.749278924	0.775189474	0.860150359
chr2L	2242255	2242412	1.025191534	0.765031468	2.51466189	0.761621268	0.770586651	0.906797295
chr2L	2242412	2242457	0.985232121	0.434647293	2.257248566	0.691213523	0.618536193	0.834345641
chr2L	2242629	2242720	0.389888936	0.24414446	1.409113605	0.38396191	0.29098911	0.297981324
chr2L	2242720	2242774	2.009110358	2.15397654	4.196665646	2.132071496	1.947900719	2.411013032
chr2L	2242774	2242979	2.338463229	2.713161471	4.331970402	2.472720296	2.236414885	2.827870872
chr2L	2242979	2243640	3.793430489	4.420761972	4.4163658	1.121583726	0.943068752	1.004289112
chr2L	2243640	2243687	2.313668461	2.698612056	3.220362051	0.498632564	0.683013592	0.36736972
chr2L	2243687	2243855	0.880060942	1.565435759	1.890187161	0.501656015	0.729462715	0.377507136
chr2L	2243855	2243916	0.089669105	0.4232854	0.980596336	0.578070454	0.848772562	0.514679761
chr2L	22533609	22533678	4.245352123	2.67627354	2.714172742	1.68461466	1.720503054	0.939669462
chr2L	22533678	22533731	5.120807842	2.927903901	2.861309676	1.936309664	2.096659177	1.082573207
chr2L	22533731	22534062	5.569786788	3.007863256	3.022225942	2.010349826	2.261645263	1.162593944
chr2L	22534062	22534146	4.054226806	2.593292178	3.271629929	1.461527574	1.388746038	0.994317334
chr2L	22534146	22535110	2.847638229	2.650963551	2.738174395	0.159770791	0.064942814	0.154490407
chr2L	22535110	22535234	1.946838859	1.948494024	1.861432782	0.067455683	0.072405247	0.191735874
chr2L	22535367	22535485	2.880478217	2.233455671	3.515000693	1.304732838	0.999002824	1.200547921
chr2L	22535485	22536119	3.487535584	2.689187358	3.99121058	1.755011102	1.453092395	1.833964164
chr2L	22536119	22536166	3.136147012	1.966972788	3.808522052	1.367127074	1.294338918	1.61423094
chr2L	22536191	22536227	7.162126653	5.692939266	3.753442999	2.407927101	2.160297992	1.375854613
chr2L	22536227	22536671	8.102686093	5.701877794	4.081609175	2.59603849	2.309481853	1.568353449
chr2L	22536671	22536998	8.599959859	5.419272546	5.902066527	3.01295955	2.503372484	2.889796051
chr2L	22536998	22537780	6.457311979	3.920947578	5.669362786	1.544736374	0.986265593	1.466342786
chr2L	22537780	22538739	3.007109718	1.549549412	3.055564205	0.230810022	0.080497035	0.023444966
chr2L	22539414	22539684	2.469695157	0.758264486	2.436164821	0.357088223	0.049060716	-0.045512965
chr2L	22539684	22539690	3.421282728	1.562767837	2.345641261	0.477868866	0.140981707	0.154236036
chr2L	22539690	22540122	3.56970603	1.879902393	2.258989964	0.328234468	-0.044693011	0.339233536
chr2L	22540122	22540272	2.049676784	1.46058459	1.914657837	0.172102633	-0.064861304	0.223586876
chr2L	22546953	22548323	0.671657405	0.355392492	0.646053248	-0.155758508	0.00790653	-0.175839936
chr2L	22548323	22548681	2.451068297	1.991023569	1.639566524	0.478370872	0.155927403	0.284512252
chr2L	22548681	22549196	3.621158714	1.807097792	2.450407331	0.945435837	0.458638841	0.672640594
chr2L	22549196	22549861	2.740390976	4.153572052	2.268916684	0.367256939	0.133367845	0.708788791
chr2L	22549861	22550701	4.618625969	3.055483425	4.079836062	1.075686126	0.665203378	0.888056158
chr2L	22550701	22552021	4.827748684	3.561174752	4.487599177	0.225311043	0.134630584	0.286259729
chr2L	22552021	22552608	3.370275671	1.837192804	2.199620722	0.204359397	-0.402340553	-0.765445537
chr2L	22552608	22553511	0.890243575	0.25501746	1.111970465	-0.072120871	-0.395581998	-0.525072357
chr2L	22576863	22577030	1.35183549	0.677949494	1.073126403	0.244267046	0.5057662	0.609687564
chr2L	22577030	22577519	3.871812635	1.614091883	1.95826357	0.999469075	0.621701378	0.827276051
chr2L	22577519	22577525	3.847545487	1.204552874	2.293636617	0.971034209	0.169789264	0.923677933
chr2L	22577525	22577570	3.242652397	1.236932668	2.301984778	0.821857662	0.291296009	0.704292464
chr2L	22577570	22578455	2.122769825	1.86549155	2.866089614	0.5070185	0.684779594	0.469455369
chr2L	22578455	22578597	0.603293555	1.200131845	2.233863213	0.321746428	0.377766511	0.318544057
chr2L	22578597	22578629	4.659792429	3.409673959	3.758863738	0.201880274	0.100857127	0.409522227
chr2L	22578629	22578646	5.633460936	3.969799183	4.596343673	0.261309908	0.120484744	0.664612471
chr2L	22578646	22579936	5.594820507	4.655241468	4.839323296	0.474322892	0.241999101	0.873711751
chr2L	22579936	22580418	2.206183513	1.409063755	3.026634042	0.800480773	0.151740652	0.344996784
chr2L	22580418	22580515	1.740755061	0.255266158	2.640456571	0.683103946	0.079670133	0.547180525
chr2L	22586120	22586594	1.273325011	1.230731714	1.975828341	0.087869729	-0.009237806	0.139110726
chr2L	22586594	22586608	3.123764293	3.138118963	4.062355612	0.398978178	-0.042583176	0.531087614
chr2L	22586608	22586616	3.123764293	3.138118963	4.062355612	0.398978178	-0.042583176	0.531087614
chr2L	22586616	22586927	2.947024148	3.493541218	3.885007957	0.336443122	-0.068638489	0.419992404
chr2L	22751210	22751756	2.40940772	1.979273491	0.948316843	3.333733862	2.438000179	2.917743887
chr2L	22751756	22752221	0.952944803	1.104524973	0.847590094	2.337092768	1.761961779	2.147594983
chr2L	22752221	22752536	1.010187993	0.725863493	0.316702979	0.476449706	0.352639433	0.81200508
chr2L	22924083	22925287	3.238362861	2.486911707	1.812160946	0.762032424	0.566807458	0.52577698
chr2L	22925287	22925914	5.742759701	3.310164511	3.046985686	1.472245327	0.904164041	1.198345865
chr2L	22925914	22926564	4.083744839	2.813028055	3.115156285	0.965016783	0.377222812	0.82958472
chr2L	22926564	22927217	0.792684327	0.42051579	1.426208522	-0.111313007	-0.246821329	-0.315500334
chr2L	22927217	22927248	0.747145443	0.404136065	1.12867367	-0.102785501	-0.151711585	-0.372181331
chr2L	22927248	22927256	0.747145443	0.404136065	1.12867367	-0.102785501	-0.151711585	-0.372181331
chr2L	22927256	22927738	0.900750625	0.601423739	0.834582692	-0.015095591	-0.019457847	-0.186299634
chr2L	229392	229892	0.358745753	0.279195975	0.772834051	0.144367833	0.026034328	-0.136229744
chr2L	22979248	22979555	0.159637333	1.891086345	1.397241269	0.212845375	-0.059516408	-0.216762862
chr2L	22979555	22979835	1.859769368	2.943498568	2.39776189	0.766439074	0.748718945	0.085809604
chr2L	22979835	22980138	3.128874824	3.092382529	2.539654337	1.198659905	1.209754525	0.576011611
chr2L	22980138	22981078	2.35381158	1.856084401	2.511973641	0.529976328	0.205970116	-0.025382442
chr2L	22981078	22981320	1.653045167	0.810749782	3.1867712	0.741974836	0.482812162	0.914568574
chr2L	22981320	22981754	0.483793708	0.345017965	1.677396661	0.253498407	0.091579736	0.316982545
chr2L	229892	230291	1.060634273	1.000753485	0.673079022	-0.069736011	-0.347604482	-0.325246579
chr2L	22995398	22995648	0.671657476	0.360819322	0.429027842	0.182853277	-0.04721544	0.094859
chr2L	22995648	22995654	1.149273425	1.012471569	1.232740386	0.390296734	0.013919587	0.158730263
chr2L	22995654	22996650	1.480949764	0.860727324	1.474925058	0.453872129	0.067789856	0.215124761
chr2L	22996650	22996691	1.265581093	0.645881137	0.749594301	0.396657403	0.122267723	-0.0278294
chr2L	22996691	22997620	0.94082848	0.490125116	0.57545697	0.216175569	0.099248276	0.068448811
chr2L	23001258	23001280	0.24760193	0.319408227	0.26786912	-0.197112832	-0.31444765	-0.290551483
chr2L	23001280	23001316	0.458869202	0.353805497	0.20117042	-0.12889212	-0.197951841	-0.215715161
chr2L	23001316	23002099	0.385795344	0.226388899	0.260282501	-0.026311217	-0.100928427	-0.084681277
chr2L	230291	230847	2.332513922	1.089411145	1.633852675	0.174303608	-0.405954774	-0.368458564
chr2L	23065054	23065460	0.189127237	0.282137808	0.40335717	0.24884179	0.10335335	0.186131732
chr2L	23065460	23066363	0.679384144	0.434406297	0.8947603	0.011862964	-0.037657237	0.037914698
chr2L	23066363	23067162	2.140789505	1.083094096	2.054283837	0.52334878	0.475903425	0.231991802
chr2L	23067162	23067513	1.289846456	1.236640536	1.114507597	0.963475909	1.448235489	0.976070419
chr2L	23067513	23067866	-0.601427345	0.780047049	0.735280714	0.670559468	0.714824947	0.538104222
chr2L	23067866	23067896	-0.789441014	0.38088775	0.364432648	0.205270579	0.27046322	0.155849151
chr2L	23067896	23067974	-0.355000724	0.343370476	1.370718982	0.209002528	0.171654113	0.201112196
chr2L	23067974	23068100	0.897844172	0.303303866	3.17019977	0.369966735	0.169571715	0.280039905
chr2L	23068100	23068173	1.227157767	0.678507063	3.109468191	0.403601449	0.178218485	0.217608577
chr2L	23068173	23068280	1.917345914	2.553396607	3.342732581	0.498032537	0.256496924	0.269927421
chr2L	23068280	23069325	4.647275189	3.42114806	5.084540246	0.831351936	0.421614945	0.708875015
chr2L	23069325	23069331	2.726168813	2.910676337	3.506640823	0.323380267	0.108903316	0.401464218
chr2L	23069331	23069490	1.606607127	2.020074171	2.180684092	0.12976156	0.051546798	0.176161525
chr2L	23069490	23070235	0.644652921	1.158116429	0.464442933	-0.021876932	-0.030259265	0.080153906
chr2L	23070235	23070459	0.953648605	0.841993102	0.435195871	-0.07781413	-0.157393134	0.042292951
chr2L	23171785	23172230	1.122266588	0.91725996	1.02102782	-0.022502408	-0.137796163	-0.097054325
chr2L	23172230	23172272	3.020558645	2.651553113	1.860335432	-0.038911609	-0.158358857	-0.005297024
chr2L	23172272	23173132	3.147658325	3.801543116	3.492387559	0.706323511	0.540416581	0.86989748
chr2L	23173132	23173833	6.061562868	4.692981706	4.869723013	2.523888525	1.997262196	2.647640462
chr2L	23173833	23174097	4.562468105	5.023335119	4.693836992	1.893910749	1.325862259	2.160030828
chr2L	23174097	23174154	4.351941484	5.206619283	4.429852477	0.948189629	0.632539053	1.254410726
chr2L	23174154	23174174	4.544030453	4.970374487	3.663726383	0.616023485	0.417027909	0.808460431
chr2L	23174174	23175272	6.049204544	5.228984952	4.107518717	0.103460845	0.019707465	0.683323303
chr2L	23175272	23175414	4.255800515	3.726654792	2.634726658	0.092424734	-0.026342764	0.247927007
chr2L	23175414	23175478	2.545935045	0.944460558	1.900015908	0.093528094	0.033869883	0.171003765
chr2L	23175478	23177064	2.889943256	0.78044932	1.973001528	0.246360416	0.030445128	0.204199356
chr2L	2355058	2356048	3.284847619	1.189554521	2.082104181	1.851600203	1.483958495	1.755704579
chr2L	2356048	2356206	2.108482404	0.729754054	1.442030827	0.900838139	0.717834765	0.853831425
chr2L	2356206	2356478	-0.231937508	0.610678116	1.105688061	0.565106718	0.439237056	0.730955476
chr2L	2356478	2356802	-0.284080917	1.33039556	2.575889826	0.75994114	0.707543427	1.236466392
chr2L	2356802	2357015	0.458026162	1.247632933	4.038363434	0.7410109	0.394467243	1.01489879
chr2L	2357015	2357068	0.449108675	0.898120331	3.511776027	0.435919377	0.256995879	0.673692537
chr2L	2357241	2357335	0.642174089	0.432045324	0.502023653	1.687176419	1.766143083	1.429502843
chr2L	2357335	2357744	1.665687854	1.67789079	0.495404032	1.877151407	2.251972211	1.882281177
chr2L	2357744	2357838	0.825529855	1.433265275	0.570543202	1.604999191	1.694080356	1.504658229
chr2L	2359741	2361140	1.78788677	0.913307485	0.894443913	0.009268691	-0.036864011	-0.002920076
chr2L	2361430	2361445	-0.560895758	0.485952305	0.970095864	-0.453086063	-0.23342441	-0.035794296
chr2L	2361445	2362612	2.880107792	2.184303876	3.056512233	0.215992475	0.174018692	0.34233525
chr2L	2362612	2362835	3.45215525	2.302859496	5.147578458	1.743359902	1.296060459	1.716836681
chr2L	2362835	2363115	4.675665078	3.251044839	4.7284148	0.975112661	0.757812082	1.058877273
chr2L	2363115	2364223	6.192305049	4.326765809	6.421716383	1.387815946	0.819188492	1.339229491
chr2L	2364223	2364275	5.271673928	4.15402265	5.448230856	0.922201226	0.625869475	1.055912852
chr2L	2364275	2365330	4.622564137	3.584388684	5.918630044	1.021325343	0.83317466	1.5153202
chr2L	2365330	2365680	2.817587137	2.285299996	2.663430827	1.695283208	1.693109898	1.298643074
chr2L	2365680	2365827	3.224094096	1.823105257	2.856110873	2.104838524	1.855826709	1.592727062
chr2L	2365827	2366076	3.834978677	1.707894411	3.356379884	1.889798371	1.502797794	1.751898602
chr2L	2366076	2366197	3.325781941	1.26980905	2.915913558	1.396846449	1.316678695	1.134235702
chr2L	2371223	2371815	-0.521264789	0.56051505	0.487431913	-0.378576691	-0.22801103	-0.71487382
chr2L	2371815	2372214	1.04366346	1.350992969	1.743828669	-0.040986966	-0.023047777	-0.072667614
chr2L	2372214	2372332	1.148845902	0.50901083	1.613837793	0.166112218	0.045100519	0.032407401
chr2L	2373576	2373658	1.615437355	3.143217748	2.959421072	0.689115749	0.703320567	0.896648272
chr2L	2373658	2373984	2.963855608	3.907401296	4.337084206	1.32476902	1.163444377	1.196221251
chr2L	2373984	2374268	2.334416784	2.901860168	3.926522258	0.806770045	0.441034592	0.53993339
chr2L	2374268	2374707	1.726654679	3.483046379	3.006207017	0.73112063	0.332225175	0.465407207
chr2L	2374707	2375452	0.973540676	2.171616675	2.520543674	0.891829406	0.650623945	0.738748191
chr2L	2375452	2375566	0.97859818	0.833866329	1.668205078	1.034761237	0.44407526	0.559218445
chr2L	2375566	2376367	2.212551209	0.993956188	2.259811365	0.95689508	0.258697881	0.746745474
chr2L	2379691	2380177	-2.106986527	0.929088452	0.459776495	0.033253637	-0.002094363	0.287029999
chr2L	2380177	2380647	2.483410379	1.847604135	2.06657657	1.275332578	0.671809983	1.149916479
chr2L	2380647	2380774	2.701321772	2.019597667	2.138706061	1.799400187	1.074607989	1.105235928
chr2L	2380774	2381208	3.211909351	2.370332067	1.861446281	1.854291501	1.184904292	1.488226562
chr2L	2381208	2381317	1.635624293	2.451670181	2.497861755	1.142267528	1.101853608	1.096322317
chr2L	2381317	2381897	1.010552931	3.638688196	2.85364659	0.644471941	0.82299228	0.523536119
chr2L	2381897	2382267	-0.029416104	1.999060614	1.902472209	0.099709514	-0.165721948	0.077107456
chr2L	2382442	2382748	0.442503457	0.505443099	0.60346426	0.177807041	-0.091447026	0.15169524
chr2L	2422798	2423632	0.97720953	0.358888823	1.292102582	0.986065393	0.428897533	0.492858315
chr2L	2423632	2423835	-0.111676793	0.315811028	0.500598085	1.119415267	1.155180253	1.128772667
chr2L	2423835	2424029	-0.308459119	0.211883509	0.519840781	0.677154287	0.508140777	0.754255361
chr2L	2424029	2424036	-0.06026775	0.235328806	0.643854664	0.395639253	0.207408326	0.436775293
chr2L	2424036	2424041	-0.06026775	0.235328806	0.643854664	0.395639253	0.207408326	0.436775293
chr2L	2424041	2424118	0.246749772	0.246839205	0.508918517	0.18484834	0.065340819	0.170024366
chr2L	2424118	2424828	0.337051864	0.334914797	0.280976431	-0.076841296	-0.05716549	-0.224013868
chr2L	2428320	2428459	0.352722693	0.36750412	0.358282741	1.896491856	1.620265977	1.241606524
chr2L	2428459	2428636	0.419921427	0.860998992	0.410279194	3.035683607	2.733728851	2.938489627
chr2L	2428636	2429118	0.527363316	1.034296965	0.625317249	3.489810604	3.123378804	3.334314082
chr2L	2429118	2429600	1.912500913	0.747095172	1.022250445	2.930049013	1.879861266	2.221397097
chr2L	242924	244816	1.315042496	0.927169954	1.61689121	0.116946373	0.080720288	0.270333339
chr2L	2429600	2429835	0.047830754	0.316640481	1.083557667	2.56311405	1.745644182	2.224789652
chr2L	2444421	2444699	-0.422291463	0.291145012	0.521453876	-0.085222222	-0.266113098	-0.08563406
chr2L	2444699	2444703	-0.223772739	2.534866286	1.103488049	1.064313592	0.691536539	0.915861086
chr2L	2444703	2445161	-0.111524725	2.638562294	1.161690814	1.096093782	0.694434449	0.948860638
chr2L	2445161	2445169	0.160904393	2.141646326	1.097968688	0.938362677	0.613055284	0.821122771
chr2L	2445169	2445232	0.364286348	1.689637427	0.633962442	0.496304558	0.285834353	0.334913807
chr2L	244816	246202	4.937086247	3.955753583	5.132604996	1.296708097	1.06710961	1.513066864
chr2L	2450061	2450068	0.452224101	1.859275762	1.486067878	0.163008127	0.221975963	0.169337756
chr2L	2450068	2450074	0.452224101	1.859275762	1.486067878	0.163008127	0.221975963	0.169337756
chr2L	2450074	2450080	0.452224101	1.859275762	1.486067878	0.163008127	0.221975963	0.169337756
chr2L	2450080	2451023	2.045284937	1.945416777	3.059787542	0.807468504	0.132099141	0.566160173
chr2L	2451023	2451029	2.323626085	1.586454183	3.539201542	0.938401317	0.375293597	0.706241026
chr2L	2451029	2451087	2.123046688	2.611853082	3.577571839	1.54560317	1.203778243	1.379491262
chr2L	2451087	2451259	2.19056559	3.746327502	3.64438781	2.197947701	1.971632131	1.985689584
chr2L	2451259	2451401	2.226483504	3.02400186	2.918683687	1.937532479	1.631792151	1.463756164
chr2L	2451401	2451412	1.848091159	2.204731279	2.171606653	1.557594	1.215194528	0.968025344
chr2L	2451412	2451789	0.438046506	1.25884338	1.268504222	0.675316326	0.443369268	0.362993184
chr2L	2451789	2451801	-0.223934307	0.533289313	0.660948467	0.203295515	0.135229912	0.159240441
chr2L	2451801	2451912	1.44761906	1.612378655	3.905545145	1.376101876	1.230588057	1.342339537
chr2L	2451912	2452093	2.72302001	2.456591765	4.684685793	2.572552306	2.381053608	2.201756681
chr2L	2452093	2452281	1.970861358	2.551795233	3.337013676	2.686378104	2.439265904	1.807216598
chr2L	2452281	2452364	2.255431663	0.787165015	2.581094419	2.334306754	1.678026131	1.865564747
chr2L	2458853	2459974	1.268377564	1.313282724	1.561100463	-0.020817115	-0.093959348	-0.112593064
chr2L	2459974	2459991	2.97489677	3.586572997	4.476032381	0.478409274	0.262567926	0.31366862
chr2L	2459991	2459996	2.97489677	3.586572997	4.476032381	0.478409274	0.262567926	0.31366862
chr2L	2459996	2460290	3.22521082	3.708850637	4.948073201	0.724575238	0.401843025	0.549095389
chr2L	2460290	2460565	2.566388503	2.177476	4.317460511	0.671762674	-0.059408022	0.274986023
chr2L	2460565	2461139	1.192377134	0.525449213	2.013455483	-0.167599352	-1.048785007	-0.829231876
chr2L	246202	246359	4.030657481	4.99149425	3.504628347	1.624510038	1.35005497	1.316315305
chr2L	246359	246650	4.510629218	5.772259485	3.760337003	1.749280807	1.510232692	1.461173795
chr2L	246650	250672	0.983735226	1.419860552	0.843445477	0.118849159	0.094656418	0.077164894
chr2L	2491172	2491304	-0.543989182	0.319809621	0.778984752	-0.323922423	-0.322017702	-0.280828904
chr2L	2491304	2491916	-0.976600043	0.648294942	1.037968473	-0.925372089	-0.848053389	-0.77963012
chr2L	2491916	2492186	-0.205523682	0.407069641	0.691735787	-0.355358253	-0.219977653	-0.169613573
chr2L	2492186	2492243	0.401997157	1.092329524	0.987994091	-0.156795626	-0.029485598	-0.025923167
chr2L	2492243	2492333	2.528523434	2.859106763	2.627500691	0.338413667	0.059291894	0.093114564
chr2L	2492333	2492346	3.668049342	3.862757382	3.583902549	0.759843759	0.1638474	0.277165184
chr2L	2492346	2493024	4.57254122	4.207314031	4.850681085	0.898362981	0.347816911	0.29551696
chr2L	2493024	2493033	5.892487223	4.434898956	6.108330254	1.214315923	0.528988182	0.375954871
chr2L	2493033	2494020	6.097450347	4.040297704	5.95239789	1.124875421	0.351668481	0.348699128
chr2L	2494020	2494062	5.150720184	2.9118892	4.582534873	0.774600469	0.203932432	0.239497911
chr2L	2576599	2576662	1.502000139	3.35844143	2.519254583	1.086017269	0.877641464	1.455636684
chr2L	2576662	2577302	4.332913197	3.512044597	4.601320463	2.234382781	1.77806775	2.556241853
chr2L	2577302	2577341	3.677227877	2.661582118	2.784285365	2.326257158	1.55818049	2.23244949
chr2L	2577341	2577888	1.147587826	0.931158352	1.056639826	2.113761695	1.57126634	1.998986458
chr2L	2579848	2580405	1.0852619	0.794309643	1.937723702	0.774637488	0.332708396	0.107802512
chr2L	2580405	2580776	-0.358405002	0.278646761	1.129261225	0.301764051	0.00871942	-0.11673791
chr2L	2580776	2580892	1.110453943	0.889311401	2.812217356	0.079650785	-0.129832909	-0.168870087
chr2L	2580892	2581940	2.495240983	1.865512836	4.02952169	0.041108764	-0.126721574	-0.120142014
chr2L	2581940	2582100	0.984006009	1.339482024	2.578795667	-0.007890825	0.067290377	0.039860172
chr2L	2584301	2584359	2.136587797	2.492128388	4.350833428	0.664222284	0.394246071	0.523010786
chr2L	2584359	2584379	2.420872569	2.872872578	4.646871404	0.836179745	0.588139915	0.680222277
chr2L	2584379	2584732	2.977109108	3.457187468	4.9533331	0.882860892	0.815638635	0.828601986
chr2L	2584732	2586633	1.17064536	0.852467003	2.166501927	0.126078683	0.072580817	0.069753222
chr2L	2724374	2724556	3.151405095	1.209315818	1.75391081	0.773024258	0.37439583	0.741431808
chr2L	2724556	2724969	5.293262069	1.558433328	2.446594302	2.38399841	1.488164832	2.06839526
chr2L	2724969	2724998	3.874762676	1.467903343	2.441080458	2.048311248	1.331302239	1.896989792
chr2L	2729927	2730416	0.879602846	0.690563654	1.582699255	1.166336478	0.915922797	0.919894512
chr2L	2730416	2730424	2.593354274	1.817369737	3.25715114	2.401028916	1.991062735	1.678701551
chr2L	2730424	2730842	2.743398948	1.894198338	3.267751734	2.557170971	2.082662548	1.753222499
chr2L	2730842	2731036	1.563882722	1.346656844	1.982860382	1.875439543	1.544161084	1.398153269
chr2L	2731036	2731542	2.32192686	1.904633774	1.740374984	1.167225648	0.779291129	1.07645584
chr2L	2731542	2731795	1.249589337	0.984312298	0.980575142	0.891495654	0.71739093	0.912432388
chr2L	2731795	2731800	0.533883202	0.775505187	0.613233398	0.766502413	0.671610274	0.755309366
chr2L	2731800	2732402	0.313987874	0.75015489	0.604897908	0.606511411	0.477613364	0.190740584
chr2L	2732402	2732819	-0.063587572	0.377646008	0.782126829	0.497478894	-0.204698838	-0.190248994
chr2L	2732819	2733028	0.410703631	0.467925536	1.115469294	0.591763199	0.209711133	0.253151635
chr2L	2733028	2733246	0.402521834	0.750249567	2.621485944	0.773291365	0.44312532	0.79295307
chr2L	2733246	2733964	1.521309147	1.292926992	2.580166084	1.177617422	0.857310525	0.874033851
chr2L	2733964	2734800	1.420730334	0.994484865	2.03159377	1.252567096	0.852646645	1.088610418
chr2L	273425	273469	1.32778682	3.119351079	3.025790309	1.54553527	1.3087566	1.760074761
chr2L	273469	273708	1.687229789	3.768640362	3.46659783	2.049412564	1.678904214	2.264682022
chr2L	273708	274023	1.628443971	4.002022803	2.451256472	0.951192793	0.771665594	1.173355012
chr2L	274023	275021	0.62639878	1.049042893	1.367922951	0.186772118	0.119932036	0.063211543
chr2L	2748909	2748921	0.129106281	0.201780291	0.2130001	0.139831779	0.089992715	0.102257427
chr2L	2748921	2750204	4.459768806	4.794732467	4.67335874	1.354982355	0.936633748	1.340358585
chr2L	2750204	2750868	7.24994131	6.117182471	6.153900165	3.286677072	2.306857246	2.832426223
chr2L	2750868	2751349	6.069099078	5.865074423	5.032520634	3.126120364	2.50388918	3.1478788
chr2L	2751349	2751650	5.293608504	4.973812858	4.403988265	3.18933639	3.347266208	3.439993227
chr2L	2751650	2751861	3.742072208	3.007181452	3.885034045	2.855244183	2.336628188	2.729141655
chr2L	2751861	2752615	5.139429878	2.296829729	4.061275244	2.224721804	1.435332322	1.762179734
chr2L	2752615	2752626	4.874562172	2.062760958	4.418959014	2.118470476	1.326505678	1.61898308
chr2L	2752626	2752684	4.66472676	2.42156595	4.453689381	2.538262559	1.994453142	2.042002906
chr2L	2752684	2752700	3.919495006	2.94904961	4.501394671	3.010137279	2.866633912	2.748433814
chr2L	2752700	2753008	3.884718192	2.977231565	4.486097353	3.047279044	2.826729321	2.775111383
chr2L	2753008	2753500	1.147472066	1.355771545	3.69418654	2.554503137	2.175565829	2.145411943
chr2L	2753500	2753671	1.036106239	1.633341939	4.151393725	1.753869793	1.509550702	1.63988932
chr2L	2753671	2754707	4.211682361	3.443906786	4.705988072	1.47496078	1.223550723	1.227475118
chr2L	2754707	2754721	5.332339907	2.869754362	5.310316942	2.434947449	1.893857436	2.06672863
chr2L	2754721	2755788	4.502339751	2.594761612	4.215473458	2.510973555	1.945391419	1.955978341
chr2L	2755788	2756284	1.513916922	1.953401778	0.904068669	2.91907899	2.458138847	2.129886222
chr2L	2756284	2756859	2.905290909	1.797644003	3.174712457	1.783947704	1.296896412	1.612023661
chr2L	2756859	2756863	3.560690733	2.041911515	3.346094411	1.863603424	1.257964883	1.394057461
chr2L	2756863	2757626	2.778698072	1.968855978	1.600392591	2.549120199	1.823281595	1.914587877
chr2L	2757626	2758119	4.374506769	2.161580117	1.098225144	3.68312629	2.863505749	3.343059033
chr2L	275782	275861	0.024141197	0.954148026	0.846127044	-0.09880069	-0.01756284	-0.149232079
chr2L	2758119	2758802	3.02944078	1.933967718	2.170637377	2.834090552	2.401215078	2.793806303
chr2L	275861	275921	0.04641938	1.347354145	1.022709684	-0.133458072	-0.028248673	-0.236829115
chr2L	2758802	2758900	0.82371774	2.409981665	1.491838351	1.893608261	1.404142641	1.578563476
chr2L	275921	276304	0.524621879	1.007501043	1.674571439	-0.075237815	-0.510666725	-0.202548401
chr2L	2759535	2759660	1.495136732	3.20124358	2.983008247	0.515691187	0.487278348	0.555562118
chr2L	2759660	2760217	4.617733946	4.647312759	4.569963088	1.200412013	0.679439644	0.986405577
chr2L	2760217	2760367	2.830633462	3.02425332	3.905726653	0.607077391	0.197088082	0.563560959
chr2L	2760367	2760385	1.027045308	0.973864308	2.375611567	0.055797872	-0.016835549	0.157243811
chr2L	2761172	2761234	0.72252313	0.327103202	1.365080224	-0.144353836	-0.250180145	-0.275698943
chr2L	2761234	2761526	1.06138869	0.496433551	1.795415946	-0.264908295	-0.388208498	-0.463139767
chr2L	2761526	2761557	1.057730068	0.510499626	1.792468884	-0.246927893	-0.315605932	-0.43213816
chr2L	2761557	2761740	0.423507185	0.226485413	1.164054853	-0.046724767	-0.056292234	-0.142730657
chr2L	2762341	2762430	-0.372897811	0.667528843	3.36686177	-0.374485491	-0.380090707	-0.085853408
chr2L	2762430	2762703	-0.581166894	1.087308195	3.567428773	-0.725589697	-0.589543851	-0.35224289
chr2L	2762703	2762798	-0.422880262	0.450286298	2.519644916	-0.328661091	-0.295668509	-0.191770839
chr2L	2762798	2762886	1.542389138	0.52815592	2.896147661	-0.078119908	-0.548971426	-0.307477101
chr2L	2762886	2763400	2.068882501	1.067603879	2.980481028	-0.003189154	-0.461333819	-0.448298011
chr2L	276304	276330	0.52571656	0.864679581	0.420849242	0.219522401	-0.536727139	0.010162628
chr2L	276330	276440	0.427847945	0.67198723	0.332614663	0.133246004	-0.342477554	-0.021252605
chr2L	2763400	2764327	0.827018143	0.275914347	1.259930836	0.052445652	-0.021523403	-0.032008677
chr2L	2764886	2765081	0.057377334	0.803143221	2.719022334	0.214365627	-0.174215541	0.193691513
chr2L	2765081	2765375	1.515510089	1.990017073	3.750379295	0.705910938	0.306635277	0.34877797
chr2L	2765375	2765552	2.339868769	2.984611983	3.220565064	0.606047508	0.395858298	0.309486966
chr2L	2765552	2766397	4.048106418	4.629997185	4.289092036	0.262805564	0.294824349	0.075301008
chr2L	276587	276789	1.037938958	0.765071844	2.700949143	0.796768528	0.334485493	0.394802133
chr2L	2766397	2766408	3.446591636	3.830506277	3.084841662	0.100986573	0.321272284	0.042463848
chr2L	2766408	2766456	3.242619011	3.328663431	4.348575524	0.358889608	0.106452452	0.265514933
chr2L	2766456	2766751	3.255987079	3.205313295	4.744087719	0.545533755	0.087813414	0.419190817
chr2L	2766751	2767244	3.591436602	3.007856018	4.626096004	0.685902336	0.199975398	0.643819869
chr2L	2767244	2767281	2.558369912	2.328663274	3.902827353	0.425762018	0.145775868	0.465925286
chr2L	276789	276797	1.188040298	1.383842316	3.339842974	1.377450032	0.587132747	0.927016987
chr2L	276797	277078	0.96749261	1.477127236	3.278916762	1.399900793	0.614882126	0.95049215
chr2L	2768786	2769090	-2.174379622	0.323373587	0.836310384	-0.251578808	0.003854186	-0.116034331
chr2L	2769090	2769297	-1.048236358	0.38137639	2.595608866	-0.172047005	0.01170848	0.067442441
chr2L	2769297	2769363	0.273601039	0.475306551	3.013149123	0.296078589	0.158707303	0.232469348
chr2L	2769363	2769486	0.96338258	2.25557484	3.061156575	0.965901048	0.791626507	0.800374804
chr2L	2769486	2769847	1.363407992	3.149275117	3.056119715	1.285736743	1.508423157	1.380556203
chr2L	2769847	2769855	1.593243795	2.640494359	3.121554239	1.265221051	1.343554806	0.997406891
chr2L	2769855	2769884	1.593243795	2.640494359	3.121554239	1.265221051	1.343554806	0.997406891
chr2L	2769884	2769988	2.290550041	3.297771419	3.510399944	1.194563427	1.048800841	0.805872271
chr2L	2769988	2770368	3.257552553	5.108605987	3.940817079	1.808196838	1.773050209	1.313619854
chr2L	2770368	2770406	3.195640931	5.187616793	2.575436	2.034930144	2.598928748	1.74873943
chr2L	2770406	2770563	3.009110948	4.825100463	2.152740021	1.973999615	2.507880382	1.659683801
chr2L	2770563	2770756	1.787645619	3.392575691	1.947350813	1.306402232	1.538266337	0.928349279
chr2L	2770756	2770763	0.692410372	1.847079239	1.963932686	0.302656912	0.314182214	0.33282686
chr2L	2770763	2771049	0.469011455	0.683896012	1.516630334	0.342091725	0.185907375	0.328872045
chr2L	277078	277101	0.623829564	1.583823095	3.141033584	1.460271553	0.743174791	1.027758395
chr2L	277101	277405	0.081589272	1.199191748	2.244628703	1.059173464	0.698848832	0.621239143
chr2L	277405	277446	0.047721086	0.729296326	1.409000298	0.626574482	0.481366293	0.38554488
chr2L	277446	277949	0.715125347	0.709053436	2.138415231	0.480165133	0.352524576	0.470899346
chr2L	277949	278229	1.335879349	0.985699431	3.423081456	0.504214245	0.250370043	0.768112287
chr2L	278229	278941	1.373740336	0.492335346	1.668510727	-0.272614215	-0.873933462	-0.254788238
chr2L	2795796	2797400	0.437118725	0.7637984	0.24559216	0.51710235	0.403560435	0.552354473
chr2L	2797400	2798537	2.418048033	3.092221432	2.34230486	2.987558654	2.570766003	2.942506627
chr2L	2798537	2800644	0.618361105	0.768196731	0.469956948	0.33101668	0.231491412	0.407393642
chr2L	2804022	2804736	1.484889456	0.591968492	2.083861917	1.755032149	1.263330803	1.65884578
chr2L	2804736	2804803	0.85714541	0.721172131	1.319520738	1.4240493	1.148243917	1.328870059
chr2L	2804803	2804918	0.549572486	2.033295019	2.198544914	1.383331276	1.341844912	1.182337852
chr2L	2804918	2805088	0.650999351	2.509337068	3.080573288	1.676692935	1.722872404	1.506278912
chr2L	2805088	2805293	0.632243334	2.194003257	2.01142598	1.55372468	1.592885858	1.260768806
chr2L	2805293	2805298	0.729851946	1.750835845	0.902826984	1.306264108	1.237173306	0.907301793
chr2L	2805298	2805827	0.86829154	0.381043564	0.336901962	0.368927563	0.048295601	0.223977976
chr2L	2807749	2807841	1.833484524	2.173819094	1.795618439	2.306207545	2.340452496	2.598449136
chr2L	2807841	2808133	1.93830998	2.518488497	2.102287672	2.811160492	2.589105443	3.005501932
chr2L	2808133	2808160	1.729763412	2.274957249	1.91541682	2.545369035	2.315332529	2.772656296
chr2L	2826133	2826548	1.297801688	1.213968055	1.025388201	3.255538533	2.623342922	2.218477418
chr2L	2826548	2826555	1.188235203	1.072627924	0.952708571	3.002012342	2.587274336	2.033438896
chr2L	2826555	2826569	1.188235203	1.072627924	0.952708571	3.002012342	2.587274336	2.033438896
chr2L	2826569	2826592	1.188235203	1.072627924	0.952708571	3.002012342	2.587274336	2.033438896
chr2L	2826592	2826718	0.59394687	0.501217027	0.640078005	2.095680401	1.665906422	1.276670496
chr2L	2826718	2826818	-0.082502386	0.437334878	0.249714012	1.88693098	1.311298151	1.299676109
chr2L	282784	282833	2.097932618	3.321085481	3.555489687	1.564433229	1.078887404	1.441973108
chr2L	2828130	2828329	0.866637542	0.39617907	0.253430972	1.775537993	1.21032498	1.425532627
chr2L	2828329	2828957	1.03603187	0.838655289	0.562536069	2.023171592	1.581911729	1.760581747
chr2L	282833	283328	2.269292377	3.857363253	3.6924004	1.751313888	1.271474386	1.675348463
chr2L	2829008	2829258	2.88931892	0.913501624	1.222529367	2.207966757	2.159984494	2.728728805
chr2L	2829258	2830712	4.101145172	2.257216094	2.147753294	1.404345144	0.994717745	1.536066439
chr2L	2830712	2830731	0.138674401	0.896702627	0.95244726	3.712677444	3.769669891	4.356417996
chr2L	283328	283782	2.964422482	2.986664327	3.896991152	1.307010542	0.893128999	1.26641229
chr2L	283782	284480	1.23622448	0.487595116	0.93882247	0.260500885	-0.241981761	0.097653027
chr2L	2839294	2839369	0.661729593	0.228415653	0.674297723	-0.026724268	-0.04533888	-0.030935754
chr2L	2839369	2840410	2.0715141	2.214552519	3.8829788	1.368865533	1.199067069	1.361868084
chr2L	2840410	2840642	4.798830423	4.97271865	5.445142819	3.32869911	3.214901783	3.577541799
chr2L	2840642	2841048	6.74042027	5.251746754	5.991894941	2.698959495	2.306223417	2.664790407
chr2L	2841048	2841115	5.037768502	4.578076589	5.417075337	1.673198139	1.502833079	1.824915602
chr2L	284480	285237	1.128781958	0.391535217	1.204691822	0.620425547	0.334323487	0.879525258
chr2L	2845555	2845759	0.031094502	0.743057177	1.246514563	-0.000476674	-0.008802923	-0.0371859
chr2L	2845759	2846145	0.270129858	2.089934914	0.708186187	-0.009797419	-0.015518232	-0.022626326
chr2L	2854866	2855004	0.255746466	0.257179341	0.416372631	1.847960701	1.576755305	1.371322843
chr2L	2855004	2855055	0.943139761	2.324973841	2.398870301	2.320348349	2.134809455	2.610318925
chr2L	2855055	2855342	2.845244293	3.421592199	3.853991707	2.31449972	1.847716246	2.783914578
chr2L	2855342	2856284	4.610141626	3.220563703	5.154603097	1.407611176	1.027631592	1.371475437
chr2L	2856284	2856393	2.696304206	2.183800768	2.92140863	0.309930694	0.286163167	0.39056467
chr2L	2856393	2856409	1.465141895	0.684809489	1.059802973	0.101033062	0.15398482	0.217236501
chr2L	2856409	2856501	2.243791389	1.989141458	0.655010391	0.090198551	0.107089442	0.123292668
chr2L	2856501	2858781	4.053374391	1.853979491	1.630921087	0.113644874	0.067608041	0.091039428
chr2L	2858781	2858863	4.451924873	2.598405993	3.542503969	1.748503436	1.535033078	1.511228128
chr2L	2858863	2859344	4.678254218	2.895506159	3.610936879	1.883863003	1.291975967	1.513466613
chr2L	2859344	2860810	4.353342257	3.140245654	3.01996208	0.868175825	0.578914184	1.305889771
chr2L	2860810	2860991	3.739801204	3.801323287	2.842472687	2.220837164	1.708384269	2.121456997
chr2L	2860991	2861593	5.355250853	5.067159961	4.779020885	2.630098163	1.939741173	2.593551491
chr2L	2861593	2862513	7.344182529	6.642569024	8.418935446	2.980561566	2.09766193	2.713376093
chr2L	2862513	2862568	4.918913489	5.88678001	6.468274309	2.547748865	2.177825249	2.08580169
chr2L	2862568	2862577	3.816658198	3.251395596	6.078044073	2.844449738	2.606157538	2.297309107
chr2L	2862577	2862781	4.800045809	3.886565882	6.120154729	2.834876937	2.582493259	2.256226481
chr2L	2862781	2864061	6.317327449	5.28025356	5.685483927	0.926075715	0.771671888	0.777274754
chr2L	2864061	2864159	5.600201152	4.827351997	5.555376073	0.994430386	0.789825432	1.569328452
chr2L	2864159	2864505	4.634035115	4.992165374	5.833330834	1.525304529	0.919431102	2.131001158
chr2L	2864505	2865126	1.532174265	2.867387984	4.311210751	0.429100973	0.148275085	0.551227524
chr2L	2865126	2865443	1.330558453	2.911596711	4.87219212	-0.006808463	-0.07673329	0.027367802
chr2L	2865443	2865448	2.160404747	2.86584801	4.20209931	0.083507318	-0.24525866	-0.059756563
chr2L	2865448	2865486	3.557122881	3.931052373	3.378411141	0.057406589	-0.215044854	-0.321252169
chr2L	2865486	2866004	4.533501064	4.676821116	2.727703157	0.074809927	0.063487656	-0.334241242
chr2L	2866004	2866240	3.617206236	4.628371808	3.834266558	0.357586011	0.611183349	0.314615317
chr2L	2866240	2866332	2.114603232	3.743070178	4.062488615	0.289465518	0.397891257	0.280207495
chr2L	2866455	2866518	-0.248973833	1.021327056	2.140118244	-0.167984552	-0.203641037	-0.318464283
chr2L	2866518	2866866	-0.928047575	1.502746782	1.980033382	-0.234328449	-0.308452294	-0.557927148
chr2L	2866866	2866966	-0.704679716	0.901230863	1.51141817	-0.158353522	-0.149913048	-0.231848569
chr2L	2867450	2868783	2.062578708	1.285645385	0.490812562	0.112962459	0.048595497	-0.000115531
chr2L	2868783	2868872	3.147008369	2.50660091	1.228815291	0.675680567	0.318332957	0.016205083
chr2L	2868872	2869188	3.520191586	2.342059097	1.648851134	0.801173711	0.285080148	0.0510158
chr2L	2869188	2869657	2.852683757	1.712875268	2.467063909	0.665362998	-0.171803822	0.022063771
chr2L	2869657	2869881	0.87714747	0.754957461	1.752072192	0.430236267	-0.144365401	-0.124989305
chr2L	2870169	2870533	-0.563278614	0.320535317	1.123161729	0.445802343	0.476213857	0.279723706
chr2L	2870533	2870737	0.696086282	1.034390703	1.416148273	1.215214297	1.293417059	0.8006023
chr2L	2870737	2870931	0.537333104	1.597670347	1.465519874	0.7136309	0.590047433	0.328900454
chr2L	2870931	2874030	3.416804077	4.931692921	3.289848923	1.189611088	0.872562665	0.754447325
chr2L	2874030	2874120	4.678196462	6.169403163	3.975757612	2.461041115	2.308725942	2.371176185
chr2L	2874120	2874337	3.735321463	5.898907849	4.612263693	2.476369369	2.324028494	2.607632774
chr2L	2874337	2875349	4.825738474	4.548261946	5.464067078	1.024496328	0.733776624	0.919161037
chr2L	2877887	2878108	0.56981723	0.449185344	1.344901459	0.051530196	0.016389283	0.028853408
chr2L	2878108	2878755	1.103348767	1.254052986	2.73301263	0.255659114	0.078382665	0.023972709
chr2L	2878755	2878930	0.202240433	0.58716999	1.793833652	0.292551095	0.35554056	0.194875685
chr2L	2879639	2880241	-0.097165514	0.285333794	0.288632179	-0.022722228	-0.006451421	-0.025875259
chr2L	2880241	2880716	1.068447445	1.121862529	1.678348581	-0.035192841	-0.10645301	-0.074612309
chr2L	2880716	2881488	2.344212465	2.142217371	3.431407037	-0.269820235	-0.563524503	-0.388787463
chr2L	2881488	2881544	0.730340733	2.302223698	3.744924011	-0.303470153	-0.734312969	-0.432922616
chr2L	2881544	2881890	0.136016952	3.108287705	3.851524541	-0.397491284	-0.641782929	-0.437185307
chr2L	2881890	2881952	-0.422373326	2.16020327	1.976423992	-0.247709387	-0.271808122	-0.20806628
chr2L	2882088	2882135	-0.698954499	1.593772518	1.112266774	-0.168789243	0.104127489	-0.132413744
chr2L	2882135	2882416	0.920397583	3.023776217	2.037301419	-0.187525767	-0.09077368	-0.067317299
chr2L	2882416	2882724	1.300189761	3.364897838	2.187044804	-0.099980209	-0.332361564	0.050696147
chr2L	2882724	2882742	1.388404673	3.528809975	2.329255403	-0.050333388	-0.237547057	0.132341673
chr2L	2882742	2882791	1.759484441	3.993867925	3.050651651	0.160659825	0.005033029	0.430163902
chr2L	2882791	2883598	4.470428474	5.415869015	5.931307478	1.142071929	0.841114904	1.214865534
chr2L	2883598	2883611	7.383804602	6.082543714	6.461567724	1.756117508	0.982158687	1.667029413
chr2L	2883611	2883979	8.040683887	6.53700798	6.542204432	2.34061566	1.473199279	2.078191295
chr2L	2883979	2884429	6.87124456	6.92598779	6.620482963	2.836740552	2.410942485	2.455762335
chr2L	2884429	2884471	6.471925705	5.863598912	5.163675425	3.010738818	2.290704965	2.491313232
chr2L	2884471	2885082	7.007047398	4.608989659	4.525227071	2.979432088	1.886885218	2.392362845
chr2L	2885082	2885096	6.909181055	3.828495701	4.630436519	2.970656223	1.55063992	2.430004934
chr2L	2885096	2885123	6.344833948	3.774319427	4.525287914	2.828522351	1.519408959	2.368083753
chr2L	2885123	2885166	1.442196233	2.63531521	2.028718292	1.988394811	1.231626382	1.811947477
chr2L	2885166	2885759	1.639199011	2.864356981	2.232130931	2.132650573	1.398196642	1.84895771
chr2L	2885759	2885872	1.621247096	1.444388211	1.281194791	1.229611324	0.808984108	0.99426524
chr2L	2885872	2887736	2.833136703	1.717065964	1.593063087	0.09667505	0.047655838	0.128847958
chr2L	2887736	2888072	5.200872236	5.21282462	3.527674319	2.418893944	1.992157237	2.198370784
chr2L	2888072	2888750	6.925377828	5.285651273	4.650553387	3.580121817	2.994075183	2.958840477
chr2L	2888750	2888956	5.740931908	6.657981977	4.435199672	3.288998497	2.698613438	2.714723671
chr2L	288894	289304	0.552798789	0.392510958	0.774219928	0.141417807	-0.013769376	-0.071637569
chr2L	2888956	2889370	3.770188113	6.667874053	3.402593162	1.543264642	1.216132426	0.977272012
chr2L	2889370	2890648	3.174519443	3.315321871	2.314180834	0.12159469	0.088505565	0.192731285
chr2L	2890648	2890810	0.680302353	1.44280463	0.658196893	0.203606667	0.217865536	0.227051631
chr2L	289304	289579	1.168555654	0.63529825	1.943302318	0.332659543	0.088491476	0.091236927
chr2L	2893991	2894049	0.428901488	1.563324154	0.407949916	1.481515761	1.092635982	0.948973191
chr2L	2894049	2894749	1.167891985	1.842232366	0.933882012	2.290235086	1.646477505	1.643617328
chr2L	2894749	2894769	0.886508377	1.773587198	1.653406214	2.25609622	1.622477559	1.747970436
chr2L	289579	289610	0.786423545	1.335151942	1.850506532	0.426438603	0.060195713	0.062129015
chr2L	289610	289643	0.786423545	1.335151942	1.850506532	0.426438603	0.060195713	0.062129015
chr2L	289643	290571	1.940373736	2.102950336	3.137423772	0.842635176	0.503570656	0.611514791
chr2L	2899431	2900739	2.249507578	2.282800252	2.930952291	0.641710031	0.497598135	0.633221623
chr2L	2900739	2902046	4.555667287	4.876190897	5.20458603	0.867723181	0.689785496	0.717390126
chr2L	2902046	2903760	0.964764893	1.14974997	1.048503985	0.267193961	0.179701915	0.645787295
chr2L	2903760	2904937	2.189184993	1.814615838	1.649655791	1.282688231	1.084660935	1.888632751
chr2L	2904937	2905963	5.200028442	4.589569143	4.484759899	1.03139907	0.671608156	1.814044432
chr2L	290571	290907	1.746985658	1.253568114	1.755757016	2.289088429	2.360384601	1.790563875
chr2L	2905963	2906467	3.757277582	3.397381694	3.851532557	2.077145974	1.664760103	2.150177849
chr2L	2906467	2907340	5.189837636	3.896547417	5.607451118	1.334472741	0.854944188	0.87810378
chr2L	2907340	2912723	2.330617038	0.567012132	1.538503688	0.045756011	0.031165438	0.026687238
chr2L	290907	291029	0.705822501	0.64962383	0.605154302	2.09534704	1.982589703	1.338906953
chr2L	291526	292623	0.6819187	0.360457578	1.621104998	0.943547247	0.591705351	0.737250794
chr2L	2923755	2925396	2.265353495	0.66539351	1.793169573	1.536973018	1.337363939	1.186940044
chr2L	2925396	2926296	2.367345077	2.045078374	2.139004066	1.956566478	1.545643549	1.70866587
chr2L	292623	292702	0.886309503	1.875645416	3.335373313	0.94278941	0.835821167	1.038974214
chr2L	2926296	2926675	3.209395472	3.186956949	3.029307708	1.777763098	1.388439493	1.241978536
chr2L	2926675	2926805	1.431450429	1.970605939	1.373944683	0.859627372	0.652212963	0.543387469
chr2L	2926805	2928222	0.301704885	0.319544027	0.555802476	0.125560436	0.088627731	0.051307767
chr2L	292702	293002	0.827119643	2.414176931	3.558123773	1.040708979	0.909882131	1.241235059
chr2L	2928222	2929660	0.607725909	0.778755843	0.783581042	0.849731843	0.569588835	0.704760868
chr2L	2929660	2930591	1.164355308	1.746398386	1.769040333	2.497192664	2.085618462	2.149466952
chr2L	293002	293146	1.247319556	1.732604394	2.760116948	0.802136118	0.608886397	0.936801555
chr2L	2936887	2938928	0.897227343	0.454880624	0.423901514	0.677809934	0.611561819	0.624041617
chr2L	2940578	2941606	0.452171534	0.301417219	0.490312738	0.213837622	-0.007788228	-0.107833794
chr2L	2941606	2942296	0.888196259	0.353412812	1.000039755	0.392826947	-0.129009872	-0.032210698
chr2L	2957601	2957835	2.27695429	1.645465868	2.565845452	0.453320211	0.385997477	0.350856208
chr2L	2957835	2958948	3.250818181	3.514662064	4.589050314	0.246072328	0.013107872	-0.171390322
chr2L	2958948	2959304	3.934243689	5.374368715	5.561653731	0.391599799	0.294599341	-0.017348815
chr2L	2959304	2959656	4.108056142	5.122388593	4.46344399	0.19720064	-0.145887896	0.048578261
chr2L	2959656	2959661	3.285936087	4.131095764	4.70109337	0.149026975	-0.307573071	-0.125845401
chr2L	2959661	2959670	3.285936087	4.131095764	4.70109337	0.149026975	-0.307573071	-0.125845401
chr2L	2959670	2959942	2.349904399	2.942740157	4.607035332	0.056189331	-0.264314285	-0.187422931
chr2L	2959942	2960996	2.60055003	1.720637672	2.733005381	-0.001575973	-0.094550158	-0.267008134
chr2L	2960996	2961167	0.350890926	0.956361451	0.607572911	0.052444887	0.123038888	0.023557326
chr2L	2961416	2961606	0.886469855	0.234649027	0.712914833	1.222293713	0.62199741	0.729727614
chr2L	2961606	2961724	0.660923262	0.450213009	1.290078312	0.719712142	0.157307704	0.259733117
chr2L	2961724	2961960	0.330454642	0.590982593	2.012974971	-0.153073723	-0.60079941	-0.342107703
chr2L	2961960	2962007	1.322107994	1.230480835	2.092626857	0.00659529	-0.307063627	-0.341905388
chr2L	2962007	2962342	2.74603731	2.282559791	2.726118113	0.177100641	0.052380638	-0.346581159
chr2L	2962342	2962619	2.26420938	1.892345158	3.9913675	0.243790382	-0.095894604	0.229626951
chr2L	2962619	2962995	1.033171548	1.241532843	3.642677069	0.140706524	-0.126021847	0.255882028
chr2L	2962995	2963010	0.41267124	0.848353111	2.810857276	0.02444766	-0.0364586	0.099062869
chr2L	2963010	2963213	0.042417668	0.779410943	1.633140028	-0.137335308	-0.038531277	-0.013392624
chr2L	2963213	2963235	0.200450114	1.294765677	1.302740687	-0.411107897	-0.090328668	-0.115086248
chr2L	2963235	2964157	1.022287157	1.348475199	2.200726933	-0.373970116	-0.60474183	-0.210570231
chr2L	2964157	2964981	3.285991818	2.557784658	3.066596693	0.213862991	-0.062077718	0.042752898
chr2L	2964981	2965234	1.759728369	1.949138639	2.492124137	0.053398749	-0.121226853	-0.009097448
chr2L	2965234	2965604	1.049062296	1.071868581	2.932146062	0.081303219	-0.404030516	-0.043359146
chr2L	2965604	2966804	0.420206289	0.524195224	0.561727897	0.011725768	-0.043373109	0.004026916
chr2L	296771	296793	0.358547779	0.696665472	0.690727423	0.31402012	0.302781131	0.174982039
chr2L	296793	297059	3.240580415	1.770280561	1.91937766	0.724666359	0.606593322	0.377184399
chr2L	2969080	2969163	-2.127953326	0.668046547	0.219542687	-0.018056291	0.209059421	-0.070714767
chr2L	2969163	2969448	-2.560773449	1.022179394	0.483068181	-0.017549923	0.274137639	-0.061051582
chr2L	2969448	2969824	-0.622568945	0.21929534	1.370673683	0.440870154	0.316935374	0.438683248
chr2L	2969824	2970014	0.794330992	0.363280386	1.130967851	0.563331159	0.321393219	0.329338141
chr2L	297059	298022	4.772333153	3.266795363	4.7049673	1.247720046	0.915667334	0.850396827
chr2L	2979099	2979184	0.757274312	1.116033766	0.302421815	0.009098311	-0.023215198	0.037259632
chr2L	2979184	2979561	3.109133897	2.303093896	2.641299481	1.423787766	0.853756577	1.180876285
chr2L	2979561	2979977	3.861060791	3.019499894	2.907213081	2.034262933	1.43441811	1.892608384
chr2L	2979977	2980550	0.587120336	1.124829263	1.205781989	0.844663512	0.448073635	0.723206711
chr2L	298022	298307	2.846468437	3.587682306	3.322117038	0.985997235	1.303322681	0.90624547
chr2L	298307	298319	2.622397067	3.38450731	3.407423057	1.0451736	1.31028299	1.021882428
chr2L	298319	298751	2.189054688	1.988089582	3.420227091	0.989931795	0.774479961	0.942548858
chr2L	2986194	2986790	-0.439573719	0.21293672	0.333175616	-0.499496344	-0.9131091	-0.708320879
chr2L	2986790	2987399	1.714333686	0.748228239	1.107403858	0.396917854	-0.564395821	-0.155684573
chr2L	2987399	2987661	3.404875481	4.582506673	3.942825817	0.726225929	0.542578493	1.019975599
chr2L	298751	299082	0.973248462	0.828396352	0.213505125	1.069434387	0.953348978	0.806550373
chr2L	2987661	2988045	5.432771375	5.83558404	4.739896628	1.81734843	1.29842749	2.05511682
chr2L	2988045	2988069	3.990920039	5.215831529	3.370351342	1.934006049	1.235887665	1.890544478
chr2L	2988069	2988374	2.136710328	3.418475277	2.887983504	1.957017597	1.35061555	1.95788621
chr2L	2988374	2989308	2.107114509	2.622892507	3.050879815	0.192575308	-0.14512701	-0.025924439
chr2L	2989308	2989835	1.248925581	1.386695996	1.328767502	-0.081018131	-0.370952595	-0.230717686
chr2L	2992559	2992847	1.059216373	0.803993656	2.327274916	1.824930794	1.45557069	2.172539443
chr2L	2992847	2993358	2.67456096	3.364091263	3.84250485	1.806556928	1.273259107	1.874190971
chr2L	2993358	2993829	2.490647463	5.368635404	3.980370129	2.160455462	1.432084078	1.760062821
chr2L	2993829	2993882	0.292436397	5.48788984	2.999667911	1.537853354	1.241720698	0.892833424
chr2L	2993882	2994236	-3.888452041	0.548822332	1.710253377	-0.582787189	-0.786916928	-0.741305367
chr2L	2994236	2994249	-3.315672739	0.413679475	0.740870084	-0.422164141	-0.718679261	-0.525470318
chr2L	2994249	2994269	-3.315672739	0.413679475	0.740870084	-0.422164141	-0.718679261	-0.525470318
chr2L	2998517	2998661	1.488957325	0.697757456	0.996366786	0.124815296	0.021448695	0.022791618
chr2L	299860	300112	2.416053665	1.494757668	2.822935979	0.630924329	0.190160103	0.740079567
chr2L	2998661	2999106	2.040916118	2.268671473	2.458057386	0.205460617	0.097212938	0.075487027
chr2L	2999106	2999155	1.656802243	1.643054021	2.302955241	0.255093792	0.102914757	0.116888074
chr2L	2999155	2999163	1.656802243	1.643054021	2.302955241	0.255093792	0.102914757	0.116888074
chr2L	2999163	2999301	1.66503111	1.526112625	1.71292406	2.047994408	1.675308665	1.315985208
chr2L	2999301	2999310	2.373621244	1.919337485	1.723116795	3.086795021	2.827076487	2.262607403
chr2L	2999310	2999974	2.926404559	2.252631888	2.922912422	3.227804563	2.833947652	2.504184745
chr2L	2999974	3000288	1.563799889	1.687877041	1.880810507	1.821035131	1.389669672	1.468386666
chr2L	300112	300498	2.784467117	1.88067632	3.659717745	0.663281948	0.245181506	1.16368998
chr2L	300498	300735	2.45401002	1.904218869	3.329251917	0.509738992	0.074928803	0.66524105
chr2L	300735	301436	1.585413442	1.803212438	2.255337605	0.113515279	-0.114553729	0.016336533
chr2L	301436	301536	1.43601052	1.032009811	1.365463606	0.060742889	0.098770068	0.013090661
chr2L	301536	301544	0.924679834	0.799951238	0.789140455	0.034337474	0.192304303	0.050334949
chr2L	3017639	3017863	-0.69044828	1.321289352	0.749196853	0.065620241	0.044786021	0.044655729
chr2L	3017863	3018315	1.393031035	3.332559214	2.962888548	0.20457317	0.231938935	0.024412118
chr2L	3018315	3018374	1.339600052	2.859420085	2.781682156	0.293909124	0.268386736	0.256940467
chr2L	302058	302465	-0.750345999	0.323012866	0.671712363	-0.235260594	-0.13752409	-0.175912313
chr2L	302465	302487	0.451161213	1.265719535	0.704050599	-0.101095884	-0.148275085	-0.134420695
chr2L	302487	303281	1.526269185	2.06039253	0.951963609	-0.002775004	-0.053226944	-0.084844374
chr2L	3029742	3029796	0.64853252	0.862347975	0.556965785	0.121802023	0.124842602	0.32123669
chr2L	3029796	3030148	1.759849493	1.489979307	1.891148658	0.068719871	0.103741344	0.199866783
chr2L	3030148	3030453	3.766050709	3.183605558	3.960202232	0.492470678	0.496375898	0.623717523
chr2L	3030453	3030627	3.137529063	2.223753687	4.434276075	1.404737822	1.195770093	1.398544078
chr2L	3030627	3030810	3.059304431	2.147228996	3.949505449	1.355754256	1.133061397	1.430650692
chr2L	3030810	3030891	1.991088144	1.457369856	2.56722125	0.698632244	0.426218902	0.698859714
chr2L	303281	303519	1.279671177	1.3382158	1.685663654	0.344565405	-0.106443759	0.021362005
chr2L	3033770	3033920	0.421808534	1.022357656	1.408144403	-0.474225168	-0.434081038	-0.738414157
chr2L	3033920	3034637	0.89636415	2.013269561	2.102242335	-0.735559609	-0.613801933	-0.813588009
chr2L	3034637	3035512	2.400794022	2.192673	3.07866382	0.227034302	-0.007703496	0.105701789
chr2L	303519	303752	1.688466034	1.465633149	2.952921306	0.330972366	-0.162457452	0.007401473
chr2L	3035512	3035717	-0.068450912	1.440815433	1.210995208	0.182284683	0.561921712	0.440987389
chr2L	3035717	3036014	-2.440710104	0.988591631	0.4017308	-0.501809764	0.023323979	-0.233904959
chr2L	3036014	3036114	-2.745369347	0.52698541	0.739820936	-0.296294986	-0.121812327	-0.188028401
chr2L	3036114	3036342	-2.567372497	0.463192646	1.766637239	0.060381029	-0.11155031	0.240597509
chr2L	3036342	3036618	-2.886530278	1.004385652	3.10560826	-0.263976111	-0.0689357	0.249386403
chr2L	3036618	3036837	-1.325545947	1.44141853	5.340062934	0.518735858	0.502240503	1.159396366
chr2L	3036837	3036960	0.12982083	1.199625796	4.990203162	0.907247477	0.832381075	1.285467236
chr2L	3036960	3037041	0.296864909	0.480087822	2.763875502	0.746745743	0.761927514	0.709781847
chr2L	3037041	3037133	2.235897679	2.406884375	4.040981535	0.4631088	0.424398209	0.339546771
chr2L	3037133	3037139	3.028879867	3.470095756	4.973407156	0.566833803	0.476568244	0.414340967
chr2L	3037139	3037663	2.771506174	3.56230127	4.780282203	0.575902637	0.369480067	0.402914355
chr2L	303752	304396	3.522172336	3.448835239	3.358549756	0.129318056	-0.318125251	-0.252910341
chr2L	3037663	3037687	1.632552893	2.659328979	3.83732175	0.401162397	0.249720301	0.308884105
chr2L	3037687	3037837	1.138798103	1.520455956	2.583715131	0.168767183	0.155402053	0.126140419
chr2L	304396	304570	2.316071359	2.799670707	2.674658547	0.128161798	-0.180263525	-0.034838094
chr2L	304570	305030	2.130499555	2.893062922	1.078221484	0.071164212	0.012719367	0.112162951
chr2L	3046663	3046759	-0.033025409	0.362797575	1.0580279	0.202607163	0.350451298	0.225319711
chr2L	3046759	3046773	-0.171124388	0.666187612	1.607527313	0.320956561	0.428013006	0.385376272
chr2L	3046773	3046995	-0.088097935	0.719643734	1.686668466	0.27601946	0.351220403	0.41131127
chr2L	3046995	3047096	-0.411682477	0.439152742	1.047195836	0.058375614	0.154953782	0.218328735
chr2L	305030	306556	3.907236949	3.091947927	3.368761569	0.392208295	0.249400618	0.517315636
chr2L	3055792	3055888	3.589846517	2.746938181	3.395944581	0.563882824	0.16579874	0.358995619
chr2L	3055888	3056277	5.304645308	3.986687865	4.24731531	1.177164697	0.132009017	0.789965469
chr2L	3056277	3056349	3.769815213	3.385152741	3.488836842	0.869205573	0.234341471	0.534449587
chr2L	3056349	3056366	1.231433216	1.055346341	1.89566502	0.697791128	0.284677465	0.326036403
chr2L	3056366	3056378	1.231433216	1.055346341	1.89566502	0.697791128	0.284677465	0.326036403
chr2L	3056378	3057116	3.1628052	3.2141621	3.329478298	0.963311237	0.391532139	0.576541637
chr2L	3057116	3057134	6.427086348	4.819269514	5.453590459	1.751428361	1.022498452	1.341295261
chr2L	3057134	3057884	6.623017717	4.971017063	5.521130358	2.032698516	1.424124634	1.574593236
chr2L	3057884	3058062	4.603430047	4.100610918	6.069274691	2.339000343	1.480991845	2.092916665
chr2L	3058062	3058428	4.538412678	3.624132537	6.492178547	2.361950619	1.316426317	2.190009334
chr2L	3058428	3058529	4.33973929	3.983947587	5.355005424	2.254591895	1.243392054	1.588042703
chr2L	3058529	3058537	4.288750197	4.017551889	3.353631725	1.562898328	1.298564561	0.976843717
chr2L	3058537	3058912	4.078418468	4.038164443	3.144147348	1.287279034	0.929161057	1.015433197
chr2L	3058912	3059529	3.553687214	4.749607381	3.517647968	1.791448012	1.330663852	1.738484096
chr2L	3059529	3060025	1.758970165	2.860604216	2.90082112	0.961180378	0.29279127	0.994935805
chr2L	3060025	3060122	0.917548189	1.36325959	2.622335416	0.608878584	0.137333803	0.595139673
chr2L	306556	306666	2.542818425	1.505391475	2.501332298	0.468157004	0.250822635	0.336519406
chr2L	307716	307753	1.375363704	0.352408971	2.453715568	1.067765686	0.466357208	0.802806852
chr2L	307753	308580	2.202317715	0.778049009	3.149063143	0.99766117	0.538451785	1.057772489
chr2L	3084425	3084542	0.567643012	0.206821852	0.300981592	-0.100422892	-0.048571468	-0.149957254
chr2L	3084542	3084876	1.287878096	0.655288277	0.783386295	-0.097415969	0.053841558	0.099050188
chr2L	3084876	3084905	2.07640353	1.976312595	0.811035994	-0.066134332	0.044294773	0.078007289
chr2L	3084905	3086067	3.356295937	2.728044387	1.942645305	0.057246551	0.076033862	0.086217154
chr2L	308580	308588	1.847941827	0.336451013	3.01281336	0.796492973	0.622193857	1.080725524
chr2L	308588	308613	1.847941827	0.336451013	3.01281336	0.796492973	0.622193857	1.080725524
chr2L	3086067	3086085	3.384020021	2.554918133	2.817036718	0.277616657	0.301485391	0.053723427
chr2L	3086085	3086194	2.177792897	3.017746081	2.875021838	0.517304584	0.602854317	0.481943193
chr2L	308613	308712	-0.294080247	0.253211011	1.042353954	0.998645867	0.971900408	0.807762216
chr2L	3086194	3086486	1.963625819	3.631391783	2.875974597	0.744821328	0.896969159	0.997875632
chr2L	3086486	3086512	2.12710547	3.603078381	2.837328271	0.813227314	0.925786353	1.010521748
chr2L	3086512	3086574	2.392141034	3.269776102	2.722564041	0.805319936	0.806397321	0.819967396
chr2L	3086574	3088009	3.030988633	1.886399949	2.732102681	0.681542512	0.451062209	0.743892306
chr2L	3088009	3089030	0.820808438	0.565318843	0.649106726	0.666914798	0.452043507	0.516331035
chr2L	3089030	3089084	0.603293555	0.427883936	0.280427407	1.068501362	1.258331793	0.865565706
chr2L	3089084	3089560	0.862979128	0.345770326	0.761215785	1.203471888	0.985180236	0.799993923
chr2L	3089560	3090587	1.597948369	0.685960387	2.865358394	0.832132022	0.27118312	0.589607207
chr2L	3090587	3090605	0.617527676	0.979328521	2.192859986	0.482775681	0.326050757	0.464372303
chr2L	3090605	3091615	1.574043761	0.49841217	1.949126373	0.623864396	0.240956324	0.330669816
chr2L	3091615	3092839	0.775075113	0.435326759	0.546883606	0.264826999	0.224164967	0.169328526
chr2L	3094594	3094869	0.377849957	0.234711233	1.270942799	0.212418	-0.032569175	0.153652946
chr2L	3094869	3095274	2.187425741	1.087128454	1.645952084	0.761807137	0.625529744	0.689235647
chr2L	3095274	3095532	1.659750075	1.9611528	2.512629042	0.696564255	0.685325998	0.164205674
chr2L	3095532	3095863	1.901265688	1.631719951	3.824585734	0.571244723	0.513202543	-0.004026359
chr2L	3095863	3095941	0.928622734	0.429383054	2.699424349	0.53207548	0.373485499	0.10424918
chr2L	3106971	3107169	1.629756933	0.732971059	2.185360134	1.56690237	1.062407396	1.437255398
chr2L	3107169	3107973	3.226553987	1.159305396	1.753372303	1.887052821	1.050706428	1.594922349
chr2L	3107973	3108044	3.271599687	3.350764945	2.849718274	2.898705073	1.933744689	2.29494264
chr2L	3108044	3108057	3.113080432	4.819849857	3.211347747	3.567139275	3.016168199	3.165549179
chr2L	3108057	3108068	3.113080432	4.819849857	3.211347747	3.567139275	3.016168199	3.165549179
chr2L	3108068	3108501	2.918358794	4.748621658	2.515762055	3.247733016	3.451226135	3.197948448
chr2L	3108501	3108755	3.80553141	4.166969375	1.490006036	2.441246164	2.520991338	2.117409631
chr2L	3108755	3109646	1.818484506	1.52289626	1.289469812	-0.074008378	-0.238285794	-0.060136663
chr2L	3109646	3109997	0.596497086	0.511816123	0.830823448	-0.281787183	-0.277811537	-0.357685457
chr2L	3112699	3113061	1.456985554	0.96538715	2.762135833	0.346349805	0.21046038	0.220558077
chr2L	3113061	3113473	3.847803424	2.399560156	4.655435648	1.139810079	0.596052989	1.099868607
chr2L	3113473	3114291	4.210562293	2.668131394	3.706998137	1.162609901	0.727406511	0.674231292
chr2L	3114291	3114758	2.505887152	2.286535072	2.297138199	0.919724372	0.553600342	0.326178256
chr2L	3114758	3114838	1.602145122	1.458548029	1.871471781	0.85200704	0.434552495	0.263424425
chr2L	3114838	3114969	0.887923939	1.215145946	1.161462454	0.438232671	0.329125897	0.243113047
chr2L	3114969	3115650	3.202429912	1.953943105	3.228673406	0.437389885	-0.079746542	0.389638131
chr2L	3115650	3117254	0.979981554	0.272615544	0.597324244	0.019513585	-0.006303628	0.047788734
chr2L	3117254	3119797	2.397705249	1.743866201	2.038404939	0.856282407	0.648526199	0.946160911
chr2L	3119797	3120277	6.680459465	4.308892855	4.26174277	3.136124696	2.643166629	2.996246795
chr2L	3120277	3120356	6.637693435	4.692436494	4.632041228	3.006926889	2.58383977	3.096147185
chr2L	3120356	3120541	4.906499171	4.338615565	4.129027513	1.73346405	1.535063096	2.157152381
chr2L	3120541	3120623	2.653539528	2.990759183	2.46709434	0.840484596	0.704080304	0.82288598
chr2L	3120623	3123893	1.245597809	0.703108768	0.580905937	0.595819698	0.524851603	0.632417653
chr2L	3124399	3124447	-0.816898273	1.531465105	3.55723291	0.843915127	0.811223343	0.899087023
chr2L	3124447	3124468	0.476246589	2.604131045	4.075072431	1.00850512	0.962012871	0.701928453
chr2L	3124468	3124621	0.846440765	2.812851201	4.141304306	1.078037586	0.966178513	0.767028152
chr2L	3124621	3124760	1.429854017	3.056488019	4.323460183	1.340299005	1.159847031	1.211670599
chr2L	3124760	3125045	1.523105545	3.401012369	4.931803179	1.663126839	1.518357871	1.749736282
chr2L	3125045	3125299	0.913853266	2.008842073	3.257675563	0.687430947	0.738989001	0.764186027
chr2L	3125299	3125316	0.463437703	0.754022932	1.516565267	0.258880172	0.328588286	0.302361563
chr2L	3125316	3125379	0.286648981	0.462325644	1.043493975	0.155552669	0.188496634	0.195278452
chr2L	3142071	3144794	1.574692997	2.248324109	0.735474607	0.573651623	0.460933837	0.414556416
chr2L	3144794	3145194	4.705185505	5.05815772	2.035043489	2.915005811	2.779228294	2.570220487
chr2L	3145194	3145390	3.028645467	3.82092872	2.561057946	2.325768362	1.987787552	1.930433351
chr2L	3145390	3145667	0.645264938	1.002578127	2.86835797	1.632736805	1.605731066	1.8349874
chr2L	3145667	3146649	1.67028316	1.463580963	1.88585812	0.409082882	0.357963574	0.559843616
chr2L	3146649	3146807	1.320690489	1.410875584	1.405990199	0.132153572	0.007252025	0.155481019
chr2L	3146807	3147045	0.292573794	0.351567097	0.553815148	0.317964658	-0.079706284	-0.195145115
chr2L	3156990	3157204	1.03915072	0.745270183	0.730605078	0.076833602	-0.061278879	0.056169752
chr2L	3157204	3157722	1.069012015	1.105240335	1.146588825	0.159766689	0.069483588	0.117485784
chr2L	3157722	3158074	0.618803973	0.369464209	0.727650867	0.172164863	0.168596916	0.087515534
chr2L	3158074	3159248	2.801492258	2.35710662	3.184214208	0.466811901	0.184501391	0.318069129
chr2L	3159248	3160390	5.224783267	5.004026329	4.478529397	0.016231624	0.017393741	0.109905912
chr2L	3160390	3160429	2.884400653	3.956255109	2.353919306	0.059059702	-0.074338339	-0.025574463
chr2L	3160429	3160595	-2.281623325	0.225786977	0.576143008	-0.202737842	-0.10807587	-0.239924252
chr2L	3167934	3168592	1.531631328	2.126057912	0.775754321	-0.270534034	-0.574481572	-0.168049519
chr2L	3168592	3169731	4.263599155	3.968079351	2.683996894	0.170251461	-0.045304674	0.234244044
chr2L	3169731	3170147	4.265941469	2.60225557	3.009842771	0.435990396	0.040285821	0.307138663
chr2L	3170147	3170235	1.758938276	2.779284408	3.306092153	0.479823252	0.161509928	0.723421599
chr2L	3170235	3170758	1.78678031	3.607906138	3.323492611	0.493035248	0.112034317	0.770566602
chr2L	3170758	3170880	2.17206817	2.883316328	2.977620994	0.512733886	0.113067823	0.688190786
chr2L	3170993	3171122	0.567981662	0.394663243	1.536409669	0.344216729	0.278088995	0.099046313
chr2L	3171122	3171515	1.134592	1.373925242	2.159223897	0.807251553	0.568107787	0.396134981
chr2L	3171515	3171675	0.534257877	1.474649778	1.582277866	0.455239719	0.173789421	0.22021069
chr2L	3171983	3172099	-0.026650886	1.499581481	0.329449501	-0.127900264	0.054008977	0.08409112
chr2L	3172099	3172255	0.806915078	2.209250454	1.393804656	0.081602056	0.023685963	0.027151128
chr2L	3172255	3172504	3.699231899	4.03164993	3.372874134	0.118016059	0.160044389	0.195352011
chr2L	3172504	3172544	5.784562558	5.716783513	4.805964361	0.112499841	0.174156158	0.160690453
chr2L	3172544	3173850	5.579807596	5.99161995	5.228131856	0.012584611	0.023580769	-0.024162179
chr2L	3173850	3174041	3.994162006	6.611247037	7.230524007	-0.150216721	-0.422799746	-0.153235602
chr2L	3174041	3174437	4.737957637	8.125777837	8.356976754	-0.352410474	-1.015560145	-0.466448007
chr2L	3174437	3174773	5.791575015	7.806568383	8.129644173	0.102529651	-0.148382604	-0.111435227
chr2L	3174773	3174817	5.726746516	6.971359534	7.393131473	0.190378175	0.174156158	0.019262177
chr2L	3174817	3175640	5.259978128	5.656770187	5.910842644	0.798181526	0.362865582	0.492189178
chr2L	3175640	3176930	1.638272373	2.042074769	2.029994296	0.849763375	0.654220634	0.866977754
chr2L	3279186	3279404	0.65338844	0.622055649	2.131268989	0.042654375	-0.013748801	0.033815931
chr2L	3279404	3279410	1.316679635	1.397797709	3.109381932	0.121572738	0	0.033949203
chr2L	3279410	3279417	1.316679635	1.397797709	3.109381932	0.121572738	0	0.033949203
chr2L	3279417	3279584	2.140538798	1.740677569	3.451103925	0.074900159	-0.070960763	-0.075455014
chr2L	3279584	3279895	2.991015569	1.965319606	3.695523717	-0.049415661	-0.234872961	-0.288387248
chr2L	3279895	3279900	3.024257444	1.866177666	3.69562335	-0.068167972	-0.148796412	-0.234815536
chr2L	3279900	3279912	4.476150801	2.66741303	3.977210668	-0.114539651	0.011030547	-0.151468946
chr2L	3279912	3280249	4.500044766	2.686362869	3.874687792	-0.109589579	0.025038086	-0.15205735
chr2L	3280249	3281063	2.129761615	1.648969792	2.3279693	-0.217768984	-0.068678371	-0.084859894
chr2L	3281063	3281325	0.970063223	1.048797041	1.433065541	0.174453676	0.127977656	0.007916449
chr2L	3293797	3293913	2.064404057	1.125849183	1.61084036	0.891098152	-0.030812924	0.475560931
chr2L	3293913	3294628	4.215319666	1.191932317	3.423887251	0.084657981	-0.868025364	-0.408842864
chr2L	3294628	3294661	4.3287622	0.239495406	3.625744917	0.038620914	-1.160442752	-0.62042075
chr2L	3294661	3294802	2.962207809	0.208881678	3.206747383	0.027057694	-0.567087595	-0.293015537
chr2L	3299680	3300653	1.421324785	1.34691812	1.839782341	0.500764036	0.234144506	0.43818428
chr2L	3300653	3300819	1.364371967	0.464328747	2.417182039	0.286246022	0.050055202	0.214769664
chr2L	3300819	3301087	1.006578366	1.073620285	1.981294187	0.098749637	-0.032792041	0.06859677
chr2L	3301087	3301179	0.52064047	0.785578818	1.516375786	0.106834661	0.039132692	0.064688764
chr2L	3301179	3301219	-1.979296293	1.190691874	1.00931084	0.273983897	0.568155683	0.514719176
chr2L	3301219	3301504	-1.827218555	1.830802114	1.862965197	0.380802938	0.746348909	0.688481488
chr2L	3301504	3302550	2.170361852	3.009763672	4.455156786	0.522275699	0.217529422	0.375493238
chr2L	3302550	3303099	4.31555221	5.497098775	4.589712513	2.265218741	2.081779068	1.838300977
chr2L	3303099	3304178	6.385480591	5.607290309	6.24345931	1.157061932	0.791628707	0.721874825
chr2L	3304178	3305031	4.899572762	4.439982529	5.727523328	0.58599464	0.273553769	0.276760723
chr2L	3305031	3305082	4.824056474	3.95098921	5.842019197	0.408807006	0.249243215	0.287150413
chr2L	3305082	3306156	1.770172775	1.27854206	3.036777075	0.452663686	0.32209901	0.301620256
chr2L	3307606	3307617	1.094456705	0.717158379	1.503089604	-0.012376238	-0.242112792	-0.329905656
chr2L	3337751	3338217	-0.196141425	1.259540186	0.511784908	-0.925611961	-0.69427349	-0.773929716
chr2L	3338217	3338861	1.660957325	3.442552555	3.648542214	0.115910444	0.055821835	0.237279819
chr2L	3338861	3338961	1.321027105	1.559545777	2.343117799	0.600718205	0.432948224	0.709845556
chr2L	3338961	3339388	1.655324267	0.383474067	2.108763184	0.732694378	0.374255898	0.951380432
chr2L	3339388	3339483	0.947246808	0.216061534	1.911465774	0.596703581	0.265005303	0.907027223
chr2L	3339483	3340547	0.397124582	0.235724064	2.510159099	0.431449975	0.044705706	0.337818563
chr2L	3340547	3341642	2.512176002	1.562461527	4.223431992	1.008651969	0.121595983	0.832147997
chr2L	3341642	3342347	3.278431528	2.310993441	3.288911743	1.449422791	0.583508879	1.565037707
chr2L	3342347	3342359	3.029824496	1.613908624	3.13635152	1.50388885	0.533589328	1.620220648
chr2L	3342359	3342571	1.507736074	0.78637349	2.21753953	1.623489809	0.973277964	1.801385241
chr2L	3342571	3342796	0.289864306	0.72017086	1.659858601	2.547415748	2.137633575	2.471669008
chr2L	3344035	3345596	2.338920554	1.077157705	2.499517826	0.151187537	0.045321994	0.112151506
chr2L	3345596	3346142	0.422517816	0.207076257	2.357370148	0.372952662	0.204844052	0.470556767
chr2L	3346142	3346313	0.884818872	1.386236281	2.672617534	1.668581722	1.297741149	1.959492619
chr2L	3346313	3346537	1.519160701	2.031111915	3.036777214	1.92639688	1.32713285	1.987936049
chr2L	3346537	3346700	1.930570008	1.014041939	4.191880605	1.839617275	1.120625726	1.922762975
chr2L	3352852	3352884	1.470030452	1.419119119	3.367214123	0.119161854	0.034576977	0.102734468
chr2L	3352884	3353375	3.140500567	2.628465322	4.475456644	0.214449093	-0.051082989	0.017419986
chr2L	3353375	3354696	4.399718252	4.021465401	3.966382691	0.0945356	-0.008103297	0.087737462
chr2L	3354696	3354817	3.018340171	2.687628214	2.910240038	0.718289491	0.609892456	0.315692714
chr2L	3354817	3354836	1.610913682	0.693081053	1.882775325	1.512198329	1.322201642	1.068477104
chr2L	3354836	3354959	3.490750988	4.058988823	4.414091697	2.84529687	2.563632709	2.49457176
chr2L	3354959	3355343	5.162883728	4.861633379	4.753288452	3.212629949	2.945033436	2.738911044
chr2L	3355343	3355477	4.459734052	4.073346254	4.469302259	2.965210673	2.648720708	2.806733944
chr2L	3355477	3355704	5.864089908	2.96804668	4.449074717	2.370359704	2.232430891	2.78719247
chr2L	3355704	3357062	6.364597656	4.461501691	5.600146362	0.438431175	0.3311109	1.112240588
chr2L	3357062	3357314	4.822650174	4.425495799	5.780092882	0.673081245	0.603411274	0.879665806
chr2L	3357314	3357446	2.79589518	3.44178385	4.553287535	0.363736121	0.369944396	0.459732111
chr2L	3358372	3358504	0.621644573	1.09616257	2.669343321	0.214988917	0.19790865	0.13449125
chr2L	3358504	3358547	1.720571391	1.936960495	4.022408864	0.543215553	0.229623649	0.354607003
chr2L	3358547	3358840	1.892584573	2.025085481	4.094236734	0.532890966	0.141792761	0.355542577
chr2L	3358840	3359556	1.530067655	1.63202484	2.270268943	0.113122433	-0.089777697	-0.07873299
chr2L	3359556	3360370	1.781774947	0.400777979	1.123041813	-0.455507489	-0.838350255	-1.156655705
chr2L	3360370	3360685	0.586733602	0.568535807	1.136082117	-0.126772045	-0.346383179	-0.638345393
chr2L	3360685	3360785	-0.244321276	0.393050878	0.52060816	-0.116370789	-0.350739836	-0.360002628
chr2L	3360785	3361037	-0.785868592	0.406989773	0.275955897	-0.169612362	-0.294572293	-0.078814747
chr2L	3364326	3364570	-1.692265942	0.34917154	0.715007189	0.01837436	-0.01218901	0.110115362
chr2L	3364570	3365048	0.652643406	1.105809876	1.212862195	-0.137728778	-0.165900632	-0.138171909
chr2L	3365048	3365077	1.991421866	1.542870606	1.753173084	-0.163609565	-0.249053356	-0.369729327
chr2L	3365077	3365647	1.476343768	1.629822834	1.366410742	-0.121026469	-0.152390664	-0.371788212
chr2L	3365647	3365704	1.08486658	1.544044793	2.071790245	0.064524593	-0.048161237	-0.209032608
chr2L	3365704	3365775	1.510068267	1.662288246	2.402801768	0.146431906	-0.018823161	-0.038472852
chr2L	3365775	3366420	2.262705512	2.856860041	3.193722348	0.21994642	0.225120076	-0.08866111
chr2L	3366420	3366428	2.146565562	2.367634781	2.829829416	0.106613729	0.230463436	-0.304692229
chr2L	3366428	3367386	0.936314444	0.87149948	1.78719909	-0.142944686	-0.177790681	-0.224767123
chr2L	3368289	3368359	0.766650827	1.315510572	1.964857267	0.301766786	0.353421588	0.18576844
chr2L	3368359	3368378	1.129711917	1.727469188	2.465133649	0.476934865	0.583990577	0.323153345
chr2L	3368378	3368578	1.438874466	2.305654307	2.523976517	0.37316313	0.62982211	0.22388797
chr2L	3368578	3369006	2.638495755	3.352598854	2.668867484	0.204230963	0.562537268	0.27281658
chr2L	3369006	3369104	2.26464688	2.211013701	2.499947526	0.359878225	0.366866859	0.339105375
chr2L	3375384	3375706	1.052391835	0.348806318	2.412264626	0.128358247	0.045576256	0.163615873
chr2L	3375706	3376615	2.031581246	0.965677565	2.954171947	0.08295785	-0.013763434	-0.107609483
chr2L	3376615	3377055	3.050045278	2.640930323	4.031330577	0.674628228	0.548019198	0.675169512
chr2L	3377055	3377565	1.757161504	3.52409067	2.906426271	1.160033891	1.294499408	1.19013757
chr2L	3377565	3377631	0.27263737	2.31402011	0.907927442	0.772142892	0.86375117	0.744895266
chr2L	3383774	3385150	0.865487639	0.300578933	0.455582778	0.009283898	0.065682312	-0.041557102
chr2L	3385150	3385579	0.105598616	0.800183867	0.330844421	0.617615864	0.85590541	0.633479392
chr2L	3385579	3386203	0.481303727	1.740273293	0.607539493	1.613883801	1.657851365	1.664494624
chr2L	3386203	3386371	2.186199826	1.849380726	1.996519103	1.224743963	1.093303649	0.93689698
chr2L	3386371	3387643	3.657063723	2.584944799	4.062886129	0.062956916	0.058028106	0.003987095
chr2L	3387643	3388851	2.982867322	3.916476809	2.806685975	0.016841756	0.01769402	-0.001061256
chr2L	3388851	3390339	3.655019836	6.556650959	3.276466021	0.142463111	0.032486501	0.05886474
chr2L	3390339	3390563	3.072914341	0.87792733	3.264523674	0.728675147	0.654439798	0.685656233
chr2L	3390563	3391434	1.419581933	1.124209966	2.237554162	0.231410884	0.089684932	0.102871814
chr2L	3449916	3449931	0.092531451	2.651514216	2.887053231	2.123073417	1.806505233	2.004129467
chr2L	3449931	3450243	0.102982746	2.746556287	2.897066814	2.193018625	1.950934205	2.153124616
chr2L	3450243	3450444	0.331387544	2.500934007	2.347373744	1.784226368	2.08134395	1.990512602
chr2L	3450444	3450584	0.701117721	1.453288561	1.078271314	1.026468953	1.446200684	1.109386702
chr2L	3451910	3452320	1.277472283	2.603016799	0.982883863	0.002361866	0.0538849	0.091849395
chr2L	3452320	3452677	3.850140352	3.569228171	4.291355466	0.588805987	0.365290348	1.325352376
chr2L	3452677	3452955	1.803875885	1.931556131	3.160183235	0.346819768	0.291619835	0.489524149
chr2L	3452955	3453152	-0.309838759	0.214949397	1.994425266	0.100562193	0.158967862	0.047088438
chr2L	3456480	3456576	0.583502373	0.308887881	1.774745505	0.062370792	-0.054328224	0.033291186
chr2L	3456576	3456663	3.472180836	5.660063142	4.295878332	1.300953476	0.922259343	1.319967911
chr2L	3456663	3457377	4.492655422	6.320497136	4.691651605	1.665052862	0.978567117	1.380627229
chr2L	3457377	3457506	2.708900608	4.911113735	3.421028173	1.246483839	0.702975126	1.011280166
chr2L	3457506	3457782	0.636387176	3.539880627	2.345759308	0.910567148	1.082717182	1.006005564
chr2L	3457782	3457855	0.312933659	2.833017925	1.661142282	0.628790881	0.745309993	0.680448716
chr2L	3461991	3462989	1.136927837	0.325202031	1.159693064	-0.184680459	-0.262124536	-0.434166568
chr2L	3462989	3463017	0.868238091	0.580605485	0.687982144	-0.155592117	-0.059586413	-0.505888877
chr2L	3463017	3463033	0.868238091	0.580605485	0.687982144	-0.155592117	-0.059586413	-0.505888877
chr2L	3463033	3463039	0.868238091	0.580605485	0.687982144	-0.155592117	-0.059586413	-0.505888877
chr2L	3463039	3463121	0.52064047	0.349934282	0.380733248	-0.08365693	-0.074386842	-0.30909159
chr2L	3474085	3474329	-0.360166996	0.206966022	0.613139248	-0.010403063	0.57293404	0.050891378
chr2L	3474329	3474362	-0.98094817	0.359407869	1.026779853	-0.007126111	0.654585018	0.131295747
chr2L	3474362	3474860	-1.706964173	0.486750101	1.488621084	0.038982907	0.023271811	0.117725395
chr2L	3474860	3474982	-0.930547006	0.292929239	1.197134307	0.037087789	-0.092940124	0.030828463
chr2L	3475194	3475245	1.492248968	0.799478681	4.62672321	0.35618537	0.369944396	0.690347988
chr2L	3475245	3475272	2.128888184	1.287910999	5.540312734	0.59402376	0.633235885	1.073383369
chr2L	3475272	3475551	2.4981473	1.550549542	5.898675255	0.705719903	0.712671513	1.388964164
chr2L	3475551	3475640	1.899247827	1.022655331	5.083723352	0.498976183	0.457761462	1.01234188
chr2L	3475647	3475706	0.977602983	0.290582717	0.815055329	0.261607718	0.156802667	0.178015245
chr2L	3475706	3477114	1.154762123	0.456654252	1.931837088	0.657753412	0.553333545	0.737221331
chr2L	3477114	3477120	0.404747473	0.351801995	4.239015671	2.354463193	2.255415151	2.29471676
chr2L	3477120	3477130	0.404747473	0.351801995	4.239015671	2.354463193	2.255415151	2.29471676
chr2L	3477130	3477320	1.677696715	0.237768848	4.373715771	2.367187671	2.252956338	2.299447657
chr2L	3477341	3477415	5.659606426	3.743063513	5.298036348	2.230700741	1.830986829	1.966388071
chr2L	3477415	3477967	7.032918126	4.718378909	5.357467267	2.076878923	1.182196689	1.657338976
chr2L	3477967	3478007	6.426867678	5.32822183	5.900614793	2.356598987	1.075085134	1.862824866
chr2L	3478007	3478667	5.92726111	6.412253901	6.142708173	2.548509356	1.536517203	1.954542735
chr2L	3478667	3478692	5.444610361	6.928475484	5.716755061	2.547320173	2.399173364	2.110635882
chr2L	3478692	3478697	5.444610361	6.928475484	5.716755061	2.547320173	2.399173364	2.110635882
chr2L	3478697	3479334	4.825094111	6.757246076	5.217166743	2.340126673	2.17853502	2.106641078
chr2L	3479334	3479386	4.292892514	6.377138046	3.566920076	2.036729762	2.012399864	2.021033985
chr2L	3479386	3479467	3.856004352	5.893146647	3.382994057	1.772551438	1.661490745	1.690050627
chr2L	3479467	3479572	3.169643216	4.367682768	2.856387046	1.108610344	0.879598357	1.279803535
chr2L	3479572	3480022	4.144039708	6.298288372	3.597111048	1.681356509	1.407878845	2.059664131
chr2L	3480022	3480142	3.413621058	4.665094936	3.657227931	2.007087179	1.798036764	2.128699221
chr2L	3480142	3480314	3.215258979	3.350953775	3.3403818	2.36295696	2.034645851	2.227196402
chr2L	3480314	3480776	3.579448742	4.307944313	1.826141702	2.063836235	1.524489508	2.239101637
chr2L	3487494	3489106	2.07718446	0.340550138	0.871844107	0.638661508	0.412100259	0.833417498
chr2L	3489106	3490017	4.342850211	1.312330624	2.54931902	3.079479167	2.170153992	2.912996631
chr2L	3490017	3490180	3.020558645	0.967655214	2.087808063	2.416828079	1.813189709	2.421080178
chr2L	3490180	3490625	1.264958014	0.25951845	0.90601329	0.992193588	0.748732312	1.725541999
chr2L	3513805	3514328	-3.37996514	0.651591951	0.66383094	-0.80191705	-0.518947804	-0.06392033
chr2L	3514328	3515154	1.057712537	1.66337371	2.649595151	0.074339926	-0.004922483	-0.010463783
chr2L	3515154	3515180	0.140636352	0.773561084	1.294167862	0.094475242	0.142060802	0.189303291
chr2L	3515180	3515332	-0.094828026	0.312841458	0.364294829	0.166873067	0.233361048	0.278672178
chr2L	3533121	3534526	0.17627023	0.231831092	0.581201527	0.222589264	0.222406454	0.1237636
chr2L	3534526	3534864	1.153003005	1.804329084	1.576650125	1.474953977	1.597455063	1.232225306
chr2L	3534864	3534869	1.352832023	1.859389255	2.06912432	1.550533387	1.35106714	1.360392037
chr2L	3534869	3535141	0.925599931	1.276785449	2.236445235	0.970446596	0.457529065	0.93017265
chr2L	3535141	3535286	0.356445044	0.42016777	1.561191423	0.394992066	0.118762475	0.402309698
chr2L	3536816	3537431	0.75381584	1.085272914	0.446426263	2.855469564	2.635386864	2.511953088
chr2L	3537431	3538140	0.473940773	0.756949267	0.631506131	1.748497221	1.506659637	1.477564981
chr2L	3538140	3539238	1.660411688	0.423448577	2.087380634	1.141697621	0.701289963	0.976474209
chr2L	3539238	3539652	2.719201536	0.951708003	3.095410534	2.745193262	1.492203439	2.421946044
chr2L	3539652	3539871	0.920964961	0.300444494	2.141517312	1.842905034	1.21718653	1.808038032
chr2L	3543816	3543927	0.019976721	0.417205421	1.747878466	0.858771188	1.110227693	0.795610097
chr2L	3543927	3544639	1.212963944	1.071044236	1.649738379	0.462821167	0.594632738	0.215502525
chr2L	3544639	3544891	1.192711025	2.387568008	1.265926203	0.136328419	0.11458291	0.067040511
chr2L	3544891	3545713	2.592722255	3.876103204	1.658926969	0.036605796	-0.014602318	0.069392925
chr2L	3545713	3545743	2.728299418	3.873730485	1.870968181	0.101033062	-0.022668041	0.00484088
chr2L	3545743	3545831	2.202808971	2.813125819	1.833642644	0.288406812	0.050522694	0.338091612
chr2L	3545831	3546058	1.290429775	0.344566407	1.738365776	0.423653955	0.093972678	0.581861859
chr2L	3546058	3546094	1.014392188	0.307840497	1.253630058	0.225426092	0.030525426	0.360281517
chr2L	3546094	3546906	0.322107215	0.43716292	0.257125031	0.000793476	-0.03653809	0.025836485
chr2L	3569756	3569818	1.561110576	0.425303774	0.299194823	2.531510254	2.003803323	1.762377764
chr2L	3569818	3569823	2.037125428	0.603117528	0.250909807	2.869936998	2.127342184	1.832348282
chr2L	3569823	3570404	1.989778302	0.999472505	0.782167595	2.816563978	2.062008553	1.962522554
chr2L	3570404	3570532	0.818212882	0.396445584	0.85106076	2.437349129	1.77284814	1.858010779
chr2L	3579878	3580549	-0.785726899	0.570616442	0.426150604	0.700970998	0.641421416	0.48582089
chr2L	3580549	3580720	1.475423559	2.53509778	1.917829951	0.435640546	0.390837491	0.345947805
chr2L	3580720	3580753	2.437696229	1.83802982	2.184815249	0.336996363	0.266362519	0.343577971
chr2L	3580753	3580816	2.745786925	0.862498286	2.537762973	0.802137478	0.623955139	0.773000874
chr2L	3580816	3580843	2.634564196	1.251540455	2.645667427	1.058617819	0.82678465	1.01872134
chr2L	3580843	3580883	2.002714508	2.428228581	2.431817163	1.162005134	0.891766307	1.149393398
chr2L	3580883	3581490	0.864538002	2.968198866	2.102049401	1.246608688	0.948251952	1.186317332
chr2L	3581490	3581514	0.089286082	2.129190348	1.221858934	0.831410787	0.70430354	0.770332351
chr2L	3581514	3581622	0.069780698	1.696708718	0.748037005	0.552162656	0.453366056	0.474660056
chr2L	3619195	3619239	1.245393642	1.111473155	4.20052245	0.622394605	0.685183882	0.975905832
chr2L	3619239	3619542	1.442265923	1.444412569	4.53544631	0.957357555	1.03655345	1.418720673
chr2L	3619542	3619559	1.261780593	1.55182389	4.042353321	0.776175424	0.793126038	1.048548242
chr2L	3619559	3619597	1.000986676	1.155869058	3.546014898	0.481288728	0.499195164	0.657767808
chr2L	3627079	3627808	1.083245265	0.545121174	0.900007834	0.505940416	0.249972189	0.059197644
chr2L	3627808	3628424	3.455290786	1.37571043	2.328381177	2.313930076	2.008692544	1.869584753
chr2L	3628424	3628448	1.046550692	2.604648232	1.421764623	1.120262667	1.009285881	0.91084656
chr2L	3628448	3628470	1.046550692	2.604648232	1.421764623	1.120262667	1.009285881	0.91084656
chr2L	3628470	3628529	0.645899438	2.009996494	1.183286428	1.348683587	1.181187171	1.409962782
chr2L	3628529	3628719	0.432200659	1.018127412	0.914574396	1.501505756	1.294546159	1.794154281
chr2L	3628719	3628830	1.45644747	1.049809308	1.464847283	1.347710362	1.192900244	1.424321149
chr2L	3628830	3628931	2.764696995	2.39060825	2.470453808	1.900847115	1.426085754	1.713207805
chr2L	3628931	3628955	4.310408832	2.976984813	3.489840571	2.767514504	2.197239872	2.646798494
chr2L	3628955	3629853	4.851614922	2.915188723	3.856445604	3.113141471	2.53972921	3.032393572
chr2L	3629853	3629951	1.962883745	2.263714118	2.097150489	3.178681566	2.587812405	3.364999901
chr2L	3629951	3630257	1.283776148	0.892451138	2.040412658	3.64094952	3.00176396	3.914493029
chr2L	3630257	3630273	1.129711917	0.86191406	2.022635218	3.626649589	3.014448591	3.894394821
chr2L	3630273	3630311	0.727512676	0.678748791	1.600993124	3.056145054	2.592498427	3.33254272
chr2L	3630846	3631145	1.842549823	1.111037642	1.348758427	3.072577051	3.281965166	2.902635549
chr2L	3631145	3631329	2.170037054	0.869337959	1.332268082	3.142399668	2.930441921	2.999595659
chr2L	3631329	3631539	2.358013278	0.973916817	2.150347913	3.445269126	3.021202186	3.505593692
chr2L	3631539	3631737	2.714485052	2.977452863	3.757037039	2.700894535	2.278587106	2.751277966
chr2L	3631737	3632169	4.230897385	4.905700203	5.437220241	2.773782222	2.514235488	2.355550956
chr2L	3632169	3632220	3.687278434	4.131020999	4.921542589	2.134957685	1.907946439	1.807765178
chr2L	3632220	3632307	3.797728731	0.792210694	3.598465973	0.525474537	0.472068905	0.345831124
chr2L	3632307	3632450	4.786522085	2.445085995	4.619583759	0.844003392	0.680059089	0.577378239
chr2L	3632450	3632746	5.297104053	3.633986646	4.194151354	2.646007513	2.784565985	2.239172968
chr2L	3632746	3632987	4.946745221	4.325083349	3.467743551	3.187740624	3.755903132	3.205500867
chr2L	3632987	3633020	4.621866896	4.055689029	3.314893708	3.045411329	3.398657349	2.942572342
chr2L	3633020	3633782	2.745552267	3.436244368	3.116722823	0.750226412	0.408328437	0.461899805
chr2L	3633782	3634283	1.816160303	1.585402944	1.89917495	0.244798339	0.011584883	-0.103211557
chr2L	3634283	3634328	1.956567226	1.080971137	2.358801011	0.638628285	0.444165811	0.409274566
chr2L	3634328	3634337	1.956567226	1.080971137	2.358801011	0.638628285	0.444165811	0.409274566
chr2L	3634337	3634348	1.956567226	1.080971137	2.358801011	0.638628285	0.444165811	0.409274566
chr2L	3636668	3637000	-0.100273182	0.396824698	0.851219443	0.04030097	0.257334027	0.041345216
chr2L	3637000	3637471	1.347024763	0.717843908	2.138295922	0.090828301	0.120704078	0.144371928
chr2L	3637471	3637869	2.469984134	1.781251875	2.751807091	0.424193735	0.365884667	0.41124147
chr2L	3637869	3637908	1.213410947	1.21530062	1.898489004	0.582060011	0.331248634	0.319215733
chr2L	3639683	3639849	0.566379857	1.04641594	2.87564918	1.436422804	1.181424789	1.23695633
chr2L	3639849	3640012	1.868314002	2.79646999	3.73578091	2.260241219	1.877750717	1.985912686
chr2L	3640012	3640234	2.385067135	3.960543579	3.57351354	1.558421096	1.237944794	1.378725632
chr2L	3640234	3640438	1.761616051	4.105619645	3.853619113	0.895056048	0.698482236	0.858382162
chr2L	3640438	3640472	1.828174766	4.066745963	3.870978442	0.78417502	0.601779327	0.73025248
chr2L	3640472	3640781	2.439253079	3.631919503	3.322451308	0.527930789	0.367579255	0.384401604
chr2L	3640781	3641394	3.66640611	4.536779126	4.290371118	0.6851283	0.499973773	0.820643369
chr2L	3641394	3641427	3.386151234	3.441277791	4.21783582	0.787430513	0.658122539	1.20135834
chr2L	3641427	3641492	3.556532692	4.65043688	5.076963043	1.519526798	1.330635597	2.188279388
chr2L	3641492	3641813	2.941371162	5.525890297	5.151797352	1.726337327	1.561788285	2.342000061
chr2L	3641813	3641865	1.648093577	4.776108985	4.065601072	1.174175522	1.09225935	1.735860213
chr2L	3642189	3642228	2.131011208	1.996464748	3.117275123	2.126916275	1.99686458	1.624533497
chr2L	3642228	3642442	2.979948679	2.783360213	3.687073603	2.758531374	2.552247092	2.080586702
chr2L	3642442	3642734	2.880032689	3.309939432	3.069697507	2.059681263	1.887358254	1.706671111
chr2L	3642734	3642738	3.529541909	3.31654879	3.521351624	2.575899482	2.315093221	2.291653627
chr2L	3642738	3642967	3.293568647	2.759983642	3.488114395	2.510692894	2.221207829	2.225813437
chr2L	3642967	3643034	2.488677733	2.020910281	3.074401887	1.86115879	1.610931576	1.646932611
chr2L	3643436	3643679	0.761749702	0.404246688	0.737221801	0.822018126	0.876810602	0.848559353
chr2L	3643679	3643897	2.358339949	1.3396051	1.544723496	1.47900378	1.08073281	1.097351725
chr2L	3643897	3644185	2.751891271	1.732340217	1.273734101	1.750556838	1.239594361	1.041494482
chr2L	3644185	3644302	2.149749024	1.306633048	1.287638269	1.399187175	0.960498868	0.906326709
chr2L	3644302	3644306	1.315671773	0.609044189	1.562211031	0.920603481	0.6315906	0.761806911
chr2L	3644306	3644328	2.429171311	1.568686899	2.172813847	1.425850341	0.930929512	1.235405254
chr2L	3644328	3644934	3.242771621	2.120295691	2.129946726	1.829717264	1.453373718	1.523153586
chr2L	3644934	3645203	4.147977228	2.634416475	3.580469551	2.033727376	2.064358185	1.760240939
chr2L	3645203	3645270	3.296254022	2.830319841	3.494166044	1.747151106	1.736113707	1.524287911
chr2L	3645270	3645282	0.923758076	2.335147116	1.722570693	0.939752476	0.799964728	0.725484648
chr2L	3645282	3645427	1.149273425	1.40213506	1.984379385	0.579274974	0.49140807	0.439949744
chr2L	3645427	3645568	2.096634728	1.85573776	2.832016815	0.458534231	0.564977671	0.535051393
chr2L	3645568	3645738	2.845877916	3.322092406	3.377864279	1.57867112	1.567681859	1.327626269
chr2L	3645738	3645959	3.418687342	3.924626402	4.179067503	2.390246932	2.380217326	2.18870675
chr2L	3645959	3646172	4.582383872	3.896447118	5.266282203	3.2928498	3.191750417	3.221137525
chr2L	3646172	3646180	4.677530665	3.848531925	5.382989408	3.483339091	3.349990633	3.391527307
chr2L	3646180	3646428	3.512251826	3.125912341	4.386888989	2.419818568	2.284854368	2.390827223
chr2L	3646428	3646630	1.656379814	1.589197692	1.812155341	0.87169294	0.95027276	1.000743102
chr2L	3646630	3647048	1.256402929	0.318406319	1.795198621	0.478092024	0.489953566	0.789431473
chr2L	3647048	3648556	2.030554843	1.431783186	1.241569654	0.070865826	0.018391101	0.043422895
chr2L	3648556	3649044	3.22425782	2.265990733	2.765568761	0.654489984	0.168479525	0.328832999
chr2L	3649044	3649052	2.676106803	2.576734315	2.837734183	0.569501321	0.212222719	0.321273771
chr2L	3649052	3649391	2.23569425	3.151993627	3.129733196	0.478673569	0.291075589	0.325302453
chr2L	3649391	3649760	2.559881506	2.560215563	4.142807645	0.203107994	0.193146273	0.26605097
chr2L	3649760	3649838	1.23721633	1.138421709	2.763806029	-0.005612344	0.05213389	0.021614582
chr2L	3654611	3655362	2.204859849	2.910291962	4.313561573	1.40597616	0.813036453	0.928299038
chr2L	3655362	3655414	3.664136742	2.687649218	4.151584387	1.947153166	1.258671567	1.5335239
chr2L	3655414	3655822	4.580126975	2.756218222	3.50230289	1.849650175	1.26633121	1.623151888
chr2L	3655822	3655882	4.326055232	2.515760172	3.202495405	1.8359352	1.149548247	1.877653535
chr2L	3655882	3656273	2.863237637	3.421533734	4.123998478	2.16763957	1.813740511	2.168858133
chr2L	3656273	3656675	4.524259076	4.431340722	5.191246089	2.978869394	2.839767572	2.480108761
chr2L	3656675	3656906	3.21246131	3.77881197	4.357706437	2.222637474	1.748336082	1.611046361
chr2L	3691433	3692130	0.72369086	0.661823058	0.208031841	0.988865533	0.569838765	0.529741848
chr2L	3692130	3692447	1.318856209	2.536228833	1.269509121	3.140312972	2.986294562	2.745993312
chr2L	3692447	3692594	1.16162545	2.014711946	1.280789512	3.344316338	3.00783911	2.748665282
chr2L	3692594	3692637	0.641743222	0.81108571	0.872095211	2.422687861	1.997993191	1.828205922
chr2L	3711417	3711613	-0.556134063	0.613964987	0.376198298	0.005705187	0.017588122	0
chr2L	3711613	3712344	0.726324937	0.997274138	0.535783875	0.033031581	0.03949923	0.033861944
chr2L	3712344	3712360	2.990884898	1.966915028	3.961538866	0.717026955	0.742777696	0.579071735
chr2L	3712360	3712747	4.252130054	2.530629453	5.166931847	1.059660132	0.717266722	0.89958633
chr2L	3712747	3712888	7.285871349	5.581114071	6.094974535	3.166943403	2.089397722	2.483922432
chr2L	3712888	3713412	8.858234392	6.24720872	6.157107746	3.624001627	2.761326768	2.955343449
chr2L	3713412	3713559	5.411747374	5.604648785	5.704819445	3.062503972	2.582716669	2.680406331
chr2L	3713559	3714198	3.273513748	2.920258922	3.354985442	0.965709156	0.467823581	0.434674726
chr2L	3714198	3714256	3.107848718	1.5085386	2.836207947	0.384959045	-0.091363647	-0.059729449
chr2L	3716094	3716113	0.568859085	0.808268488	2.2643096	-0.019451041	-0.104261311	-0.2727547
chr2L	3716113	3717328	2.497848657	1.472964156	3.068572293	-0.021374234	-0.16773628	-0.545213974
chr2L	3717328	3717514	0.90181529	0.623965532	0.595593107	0.430339306	0.370290627	0.169774365
chr2L	3769594	3769704	2.804308499	2.912840827	3.026488574	0.693354756	0.329757922	1.030510482
chr2L	3769704	3769876	3.754388292	3.509079777	3.903075918	1.07413032	0.583966407	1.415781526
chr2L	3769876	3770388	2.775917601	4.103132754	2.694897993	0.884063052	0.28087116	0.869234564
chr2L	3770388	3771111	4.389864119	5.966399765	4.855278964	2.274746692	1.691352358	1.723634874
chr2L	3771111	3771722	5.009040604	5.673643889	5.302824778	3.103447873	1.819072846	2.490689852
chr2L	3771722	3771748	5.555525115	4.803954607	5.534711898	3.23717604	1.227464215	2.496639295
chr2L	3771748	3772279	4.248340336	4.430745925	5.190144352	2.851257172	1.488120641	2.212856849
chr2L	3773507	3773563	2.005190294	1.892597143	1.668193172	2.752589398	1.939280669	2.469345827
chr2L	3773563	3774064	2.816400434	2.026563434	1.468704636	3.193036772	2.39839663	2.849478397
chr2L	3774064	3774363	2.08167718	2.775694423	0.888450969	2.758351135	2.547923711	2.528121964
chr2L	3774363	3774805	1.019305284	1.324501271	0.634780181	1.285974966	1.276473383	1.233361365
chr2L	3775774	3776127	0.952603451	0.423828993	2.084443544	0.210451648	-0.783362702	0.048591422
chr2L	3776127	3776221	1.404949053	1.324934696	2.454538471	0.301280282	-0.10415359	0.23448224
chr2L	3776221	3776539	2.866832239	2.936459208	4.24816461	1.331230446	1.060913436	1.579219959
chr2L	3776539	3776948	5.380084352	4.292932995	6.507178889	2.945090318	2.593002518	3.011133048
chr2L	3776948	3777355	7.318047915	5.47845129	6.737129553	2.827405835	2.514264494	2.500532047
chr2L	3777355	3777430	5.763750839	3.723691086	5.833089451	2.089057439	1.709530241	1.739303937
chr2L	3777430	3777658	4.352693868	3.500659062	3.602779046	0.885689026	0.513977468	1.126978208
chr2L	3777658	3777849	3.965881034	3.179981756	4.331468132	1.016240793	0.870164963	1.519045711
chr2L	3777849	3778041	2.839754382	2.323685665	4.921535387	1.356167526	1.268173194	1.585976329
chr2L	3778041	3778368	1.782519651	2.528484433	3.216514001	0.801563455	0.619768851	1.119502718
chr2L	3778368	3778503	0.49083128	1.277063958	1.456619011	2.489691522	2.456838153	2.237966155
chr2L	3778503	3778541	0.209493666	0.857034013	1.377941666	2.978985858	3.127953266	2.885533218
chr2L	3778541	3778559	0.209493666	0.857034013	1.377941666	2.978985858	3.127953266	2.885533218
chr2L	3783052	3783567	1.237337202	0.311489048	0.784648453	0.101907325	-0.067010317	0.160542962
chr2L	3783567	3784271	2.854836836	1.00722719	2.330189038	0.841100888	0.384219343	0.807741711
chr2L	3784271	3784312	1.975434938	0.96435491	1.759135239	1.583087352	1.4326729	1.335214143
chr2L	3784312	3784507	1.11665612	0.478602537	1.437723595	1.985730296	1.999266749	1.745700331
chr2L	3784507	3785212	1.245488922	0.23338314	1.126453869	1.089946697	0.800882014	0.706590562
chr2L	3785212	3785421	0.322447638	1.515197489	0.639624836	0.534106894	0.401336005	0.128091644
chr2L	3785421	3785643	1.422280113	2.111598221	1.927099707	0.162894675	0.022845475	-0.068621376
chr2L	3785643	3786162	2.184690932	2.88909964	2.710484091	0.017746587	-0.180863002	-0.157725556
chr2L	3786162	3786364	2.075964883	3.194296167	2.032614314	0.088705818	0.137217362	0.145043525
chr2L	3786364	3786439	4.887634994	4.051848988	5.695506156	0.488301279	0.299973997	0.50395974
chr2L	3786439	3787212	6.048798539	5.284796726	6.782909515	1.155331436	0.770518686	0.856546463
chr2L	3787212	3787252	5.921931341	5.449239339	5.800175662	2.042694749	1.679367634	1.710852163
chr2L	3787252	3787326	5.550269694	5.139715129	4.237554353	2.358820507	2.287912639	2.011108137
chr2L	3787326	3787783	4.839043836	4.092508589	2.600594672	2.411255625	2.079491205	2.02185109
chr2L	3787783	3788576	3.778317699	2.266958403	3.222433508	1.911015548	1.362586341	1.376028975
chr2L	3788576	3789554	1.945922817	0.411352133	3.178007667	0.184600432	0.126614126	0.223775447
chr2L	3789554	3790718	3.19804752	1.462410791	2.946676069	0.074014672	0.06189524	0.205911634
chr2L	3790718	3792268	4.434209467	2.226119795	4.778809577	0.016286675	-0.002092065	0.066417775
chr2L	3792268	3792517	2.691266446	0.792992272	2.55436688	-0.03674799	-0.010247074	-0.069452611
chr2L	3802176	3803072	-0.086146588	0.270982866	0.682621531	0.026504363	-0.052414926	0.034792952
chr2L	3803072	3803662	2.425685992	2.608276073	3.03977059	0.821828924	0.565472859	1.004282544
chr2L	3803662	3804747	3.941007698	2.369336535	4.083871263	0.649379711	0.354898018	0.49777971
chr2L	3804747	3804753	3.186581716	2.341637393	3.16365734	0.530649968	0.334325347	0.257881536
chr2L	3804753	3805800	3.008538245	2.260120593	3.252440078	0.638685147	0.365635441	0.665411456
chr2L	3805800	3806196	1.958534107	2.210548307	1.392647815	2.30817192	2.349724798	2.065583096
chr2L	3806196	3806235	1.561706767	1.260259557	1.355875869	2.032200685	1.89151818	1.818259789
chr2L	3806235	3807064	0.41280829	0.309387589	0.472850972	0.528042607	0.422213565	0.611410233
chr2L	3812919	3813183	1.171406601	1.785592579	1.577263926	0.15540547	-0.016683972	0.415426373
chr2L	3813183	3813192	3.29736794	2.801681767	3.432796914	0.528321648	0.138524348	0.564620348
chr2L	3813192	3814006	4.303979117	3.006650048	4.555696561	0.814282556	0.223178422	0.383696241
chr2L	3814006	3814074	2.952076101	1.885676656	3.554392294	0.619857564	0.166618494	0.204746442
chr2L	387788	387879	5.047554295	3.602625623	2.21351604	3.771789688	3.200869273	3.308068684
chr2L	387879	388387	6.037408758	4.44931702	2.089533859	4.079907154	3.53910503	3.520580384
chr2L	388387	389459	3.158348558	2.432108528	1.803377417	2.453623138	1.894387647	2.918229247
chr2L	389459	389714	1.588116645	0.270868683	0.345037029	2.760469186	2.240713361	3.175875206
chr2L	4030395	4030617	2.51071104	2.873144434	3.217740547	1.280451428	1.105048367	0.949485968
chr2L	4030617	4031402	4.136860381	3.219714744	4.316045226	1.927776958	1.523597969	1.463137415
chr2L	4031402	4031817	4.337589909	2.863822577	5.427362135	3.924487974	3.40150808	3.509423605
chr2L	4031817	4031827	3.983311629	2.398742477	5.529874127	3.506876794	2.715869661	3.131981505
chr2L	4031827	4033150	2.377970159	2.235548593	3.096315088	0.854021195	0.595641039	0.824833024
chr2L	4033150	4034139	1.576035738	0.459007527	2.02236602	0.425592683	0.28051731	0.337281469
chr2L	4034139	4034148	1.534749854	0.731405316	2.381202841	0.599729703	0.672936058	0.775566177
chr2L	4034148	4034437	1.214944955	0.969598946	1.80919447	0.313986015	0.369506685	0.639966079
chr2L	4036578	4036665	5.461247362	6.454799169	3.98976615	0.936201528	0.756882497	1.926065212
chr2L	4036665	4037439	6.250914151	7.202504855	5.86344368	1.559746394	1.128189384	2.64507095
chr2L	4037439	4037445	5.511118808	5.880852953	5.101908435	1.433983328	0.706129341	2.189101869
chr2L	4037445	4037708	3.826266726	4.179614309	4.045352463	0.927842161	0.409812312	1.12833793
chr2L	4037708	4038066	2.035074849	3.362891427	2.989208953	0.973696755	0.976428754	1.07625828
chr2L	4038066	4039004	1.185393884	0.875348987	3.028706176	0.566260874	0.422766116	0.515349982
chr2L	4039004	4039465	4.198734689	1.714380522	4.473713931	0.660431951	0.188883399	0.117919996
chr2L	4039465	4039719	2.091412964	0.591906483	3.322186681	0.100357837	0.069956981	0.122052922
chr2L	4082321	4083165	1.069424641	1.261599751	0.351818209	2.033639422	1.578628758	1.81720423
chr2L	4083165	4083760	0.533265461	1.01560859	0.968356275	2.056567259	1.599044225	1.687804289
chr2L	4083760	4083993	2.266986792	1.294307391	2.912152583	2.069594608	2.049443668	2.57070785
chr2L	4083993	4084355	4.237520608	1.920455551	4.017300735	1.674215381	1.321683847	1.883629367
chr2L	4084355	4086455	3.192632137	1.32829201	2.666655954	0.037122452	0.010295239	0.081691528
chr2L	4086455	4087216	5.497759731	4.798091898	5.840020253	0.572162399	0.249030822	0.756991562
chr2L	4087216	4088355	3.337764962	2.704132964	3.572183013	0.048124797	-0.038819286	-0.164747627
chr2L	4088355	4088583	2.68927892	1.42751237	2.515851162	0.343642148	0.081166725	0.223133036
chr2L	4088583	4090340	1.094576334	0.210100955	0.926524073	0.216661075	0.13002908	0.140186578
chr2L	408961	409397	0.973491015	0.643048561	0.691355428	-0.068523221	-0.159281475	-0.077001362
chr2L	4090340	4091124	2.038504501	1.426832577	1.936358168	1.455267374	0.856343209	0.964759692
chr2L	4091124	4091130	2.057355514	1.719245591	2.336380347	1.414218581	0.868499156	1.009084852
chr2L	4091130	4091778	1.541472434	1.524471071	2.493697546	1.180656078	0.884089425	0.91022494
chr2L	4091778	4092043	3.686268945	4.477846348	2.913289375	1.677903473	1.409860841	1.615769195
chr2L	4092043	4092780	5.264153059	6.642790847	2.573543962	0.49883637	0.417982464	1.05168527
chr2L	4092780	4092792	4.925408797	6.202372445	2.321156992	0.989202092	0.651972109	1.166707271
chr2L	4092792	4092921	3.616491551	4.672708532	1.640615586	1.263985826	0.951494294	1.093561913
chr2L	4092921	4093214	2.305479213	2.001067092	1.425329914	1.537002998	1.373436505	1.1427661
chr2L	4093214	4093318	1.915222932	1.00417239	1.403875652	1.31567687	0.972064507	1.147120685
chr2L	409397	409409	0.06477425	0.743107379	0.566442506	0.258774016	0.257247092	0.49764328
chr2L	409409	409628	-0.432556711	0.596451721	0.454491058	0.310543673	0.41308263	0.567413198
chr2L	4095268	4095567	0.844024526	0.617420508	1.472889755	0.597925162	0.673370373	0.823723517
chr2L	4095567	4095713	0.391826436	0.431429147	0.215062044	0.58638504	0.672520568	0.814562803
chr2L	4095713	4095998	0.621680891	0.443360941	0.560237666	0.323031594	0.403229692	0.705448745
chr2L	409628	409916	-0.416042656	0.866644369	0.596234177	0.06765622	0.1037832	0.041925458
chr2L	409916	409976	-0.225471863	0.39174882	0.223092164	-0.041816415	-0.017779281	-0.033743097
chr2L	4105193	4106163	0.840555236	0.683655804	0.72323947	0.033656972	0.001625498	0.026632439
chr2L	4106163	4107613	2.149072691	1.695929891	1.549965776	0.044342395	0.006532669	0.229989497
chr2L	4107613	4107754	0.344687679	0.779102072	1.459447687	0.337754413	0.365144471	0.38472734
chr2L	4107754	4107793	0.068043713	0.613008143	2.476829759	0.67213853	0.590978222	0.829921752
chr2L	4107793	4107823	0.068043713	0.613008143	2.476829759	0.67213853	0.590978222	0.829921752
chr2L	4107823	4108009	2.99940097	2.897507413	3.924565296	1.262111204	0.935301558	1.381394311
chr2L	4108009	4109146	4.625396028	4.187505691	4.276729369	1.822527789	1.3494178	1.58100005
chr2L	4109146	4109554	2.707990367	3.19564415	3.70970237	1.917096318	1.962997861	1.478772782
chr2L	4109554	4110439	1.769523497	0.41843338	2.897775005	0.798350165	0.039061678	0.505422692
chr2L	4117181	4119093	0.620337437	0.434510749	0.485831776	0.030278794	0.036581764	0.015135982
chr2L	4119093	4119465	1.225131352	2.318175209	1.702533707	1.088420146	1.024574267	0.968329282
chr2L	4119465	4119955	1.265273862	2.156305349	0.684323965	1.875643368	2.028265405	1.750136844
chr2L	4119955	4120423	4.900253216	4.846858923	4.178263019	1.441209431	1.31034709	0.893492405
chr2L	4120423	4120795	2.599168331	3.267197475	3.205618235	0.516763801	0.359940809	0.552430007
chr2L	4120795	4120961	-0.202629948	0.274912792	0.510396374	0.37734366	0.362476189	0.44593944
chr2L	412875	413299	2.90076323	2.306752306	0.493063522	1.244912838	1.748717846	0.775416081
chr2L	4132037	4132719	0.358423389	0.475957162	0.982955081	1.056514489	0.909567025	0.762244861
chr2L	4132719	4132970	1.785547403	1.285403159	3.045134879	2.953883796	2.874605863	3.082895716
chr2L	4132970	4133028	1.393429142	0.908425619	2.522379232	2.693888707	2.626620308	2.80497843
chr2L	413299	413384	2.823984932	0.33997456	2.061787454	1.035965458	0.47950808	1.201874539
chr2L	413634	415109	6.102092998	4.15090292	4.594588524	0.76010888	0.367885332	0.826103469
chr2L	415109	415198	5.011940036	3.393517038	2.755615666	0.383758949	0.372733136	0.396195473
chr2L	415198	415202	-0.084872357	1.16914148	1.899815026	0.236268626	-0.01870116	-0.019819846
chr2L	415202	415911	-0.152669565	2.178840809	2.33080926	0.33469154	0.043177967	0.029090873
chr2L	415911	416017	-0.512175629	1.317643058	1.790388873	0.113326501	0.107825758	0.177913825
chr2L	418194	418283	0.848497163	0.487592874	1.819318316	-0.030714123	-0.109656177	-0.114342809
chr2L	418283	418288	1.624126887	1.002836969	2.708918824	-0.003341211	-0.293232215	-0.140906942
chr2L	418288	418788	2.136174768	1.306355096	3.274679115	0.057680607	-0.531308047	-0.161878294
chr2L	418788	418824	1.363689014	0.729207321	2.58834741	0.056975945	-0.336377476	-0.095998083
chr2L	4195834	4196121	0.347385774	0.663727259	0.229740453	0.120745571	0.206124604	0.06717524
chr2L	4196521	4196576	2.396595161	0.450749893	1.894130628	1.039281866	0.745797299	0.984278329
chr2L	4196576	4197325	4.363913956	2.900899984	4.021287089	2.107717962	1.59140877	1.760524323
chr2L	4197325	4197973	6.986923253	5.099952091	5.420603091	3.603581932	2.963021605	2.990779934
chr2L	4197973	4198927	3.405564651	3.867455143	4.279085346	1.815279768	1.398760876	1.773461207
chr2L	420301	420397	1.714610009	1.530105461	1.634515248	0.069552864	0.066448685	0.228345184
chr2L	420397	420411	2.123938284	2.085803995	2.369775642	0.115506935	0.147243322	0.392884428
chr2L	420411	421769	2.383509252	2.385346527	2.09705445	0.180270739	0.184078765	0.450456604
chr2L	4217523	4219257	1.017631946	0.3290431	0.293376094	0.298659492	0.174707809	0.278539044
chr2L	421769	421867	1.285469003	1.498763056	1.00433782	0.332733485	0.286275695	0.314446915
chr2L	4219257	4219262	1.188235203	1.478879252	0.781927462	2.227249186	1.469741798	1.607963184
chr2L	4219262	4219267	1.188235203	1.478879252	0.781927462	2.227249186	1.469741798	1.607963184
chr2L	4219267	4219272	1.188235203	1.478879252	0.781927462	2.227249186	1.469741798	1.607963184
chr2L	4219272	4219835	3.391599235	1.737405838	1.518417188	2.951178945	1.875237095	2.460556078
chr2L	4222577	4222638	1.017789342	0.289052176	1.357917464	3.168276464	2.363161316	2.472211107
chr2L	4222638	4222978	1.141946963	0.294216652	1.422127001	3.143658813	2.276358659	2.55530263
chr2L	4222978	4223455	0.155476722	0.341273186	0.496284614	1.440662275	1.199322337	1.396014996
chr2L	4223455	4224654	0.565947494	0.456655812	0.640087458	0.286861047	0.171861671	0.205391064
chr2L	4224654	4224678	0.826359434	1.042736	1.617971476	0.485632885	0.285151065	0.333240476
chr2L	4224678	4224918	0.896592131	1.358700289	1.866368974	0.712033742	0.419726628	0.467834812
chr2L	4224918	4225128	-0.047707723	1.281055072	1.097953134	0.396999665	0.353858156	0.173067446
chr2L	4228307	4228418	0.620467233	1.504334937	1.087884943	0.966794659	0.645615008	0.717085371
chr2L	4228418	4228665	1.368753822	1.854919545	1.259457908	1.429911021	1.057753437	1.251065916
chr2L	4228665	4229235	1.053564182	1.638757866	1.37042645	1.862714087	1.447529949	1.945729899
chr2L	4229235	4230506	0.601279455	1.43068666	1.115132113	1.523715932	1.291506692	1.619392664
chr2L	424088	424133	-1.157933656	0.310920475	0.241161464	-0.429209762	-0.128606856	-0.228017437
chr2L	424133	424569	-1.685681857	1.262181514	0.345228166	-0.766884687	-0.200652411	-0.420110862
chr2L	424569	425801	4.756638856	4.797619207	5.517882816	0.576958832	0.326476411	0.320869893
chr2L	425801	426555	7.452708675	7.149327967	6.951166805	1.884334162	1.172870491	1.75129712
chr2L	426555	426687	5.681270988	6.477468669	6.974407471	1.464222836	1.093379823	1.642682241
chr2L	426687	426735	3.247538296	1.828998066	5.98927453	1.079275639	1.138743096	1.457439988
chr2L	426735	426797	3.144815511	2.540627657	5.292237613	0.741322214	0.826555329	1.072831676
chr2L	426797	427267	2.890039509	3.494444327	3.666009856	0.13147759	0.192430837	0.213898104
chr2L	427267	428931	4.224046768	2.034069983	3.801245153	0.931709565	0.689770982	0.760686396
chr2L	428931	429366	2.773821156	1.63337197	0.633495049	2.654217468	2.602582265	2.768294619
chr2L	429366	429394	1.649228803	1.455227681	0.263525307	2.720114822	2.616241618	2.701172537
chr2L	430226	430374	1.879790763	2.093576521	2.491246627	1.512294484	1.158143878	0.99826446
chr2L	430374	431187	3.392903745	3.16511575	3.643770686	1.797070843	0.951141578	1.62531801
chr2L	431187	431261	2.657963368	2.666648595	3.215630517	1.599270702	0.894528906	1.403799102
chr2L	431261	431359	2.9115804	2.99320504	3.926048604	1.968401358	1.522666629	1.507554021
chr2L	431359	431388	3.355319141	3.504292674	4.262805728	2.285073672	1.782512575	1.871671145
chr2L	431388	431852	3.187571971	3.786043997	4.305522708	2.328318276	1.84339873	1.930163668
chr2L	431852	431967	1.139653729	2.130410674	1.571210476	1.83472821	1.319311643	1.662981867
chr2L	4321119	4321156	0.069780698	0.244845618	0.408047283	-0.028827685	-0.147072757	-0.060692582
chr2L	4321156	4321546	-0.00433245	0.826082657	1.012661386	0.038249513	-0.179328938	-0.10731072
chr2L	4321546	4321701	2.772742336	3.519929709	3.392485149	0.143419794	-0.105852538	-0.280649053
chr2L	4321701	4322086	4.697886035	4.937285974	4.189686075	-0.021684415	-0.346447597	-0.83448931
chr2L	4322086	4322105	3.137510642	4.002586287	3.555377376	-0.107506956	-0.357861831	-0.526308598
chr2L	433089	433157	1.961405038	0.831502643	2.155782205	0.771271863	0.40456174	0.816846793
chr2L	433157	434364	1.125219491	1.16672918	2.346139051	1.533909603	1.069829935	1.296895691
chr2L	4332899	4333042	3.435827589	2.571423023	4.670283697	1.055874071	0.39722402	0.917109257
chr2L	4333042	4334020	4.501526816	3.734146931	5.487492238	1.486591443	0.81656835	1.215037464
chr2L	4334020	4334827	3.527606625	3.483309237	4.348247853	3.244083502	2.786789523	2.738177333
chr2L	4334827	4335773	1.979511089	1.32259449	1.756724106	1.89693288	1.28512335	1.19804464
chr2L	434364	434692	-0.861887216	1.953135303	1.243895375	2.566928355	2.288365245	2.481771944
chr2L	434692	434697	-0.987926233	1.931108372	1.175291379	2.582358207	2.346912343	2.499105497
chr2L	434697	434702	-1.179888531	1.627491585	1.082326574	2.498371185	2.232745557	2.276518452
chr2L	435455	435459	1.161059534	1.058732426	2.026994608	3.421352387	2.731846586	3.303625344
chr2L	435459	435468	1.161059534	1.058732426	2.026994608	3.421352387	2.731846586	3.303625344
chr2L	435468	435915	1.76848651	2.199239916	1.056475473	2.948445245	2.479395102	2.604734257
chr2L	435915	436469	1.590981831	0.767206419	0.858759306	1.758389412	1.141360336	1.635416141
chr2L	436469	437008	3.8996769	1.194659632	1.083319864	2.875242805	1.773344614	2.548939007
chr2L	437008	437142	2.56099832	1.002353152	0.866457679	2.74327046	2.023776578	2.516579478
chr2L	4371862	4372130	0.004684332	0.228584843	2.993771503	2.516635227	1.716893588	2.413827918
chr2L	4372130	4372604	0.691556037	0.39668206	2.409787796	1.896543641	0.79144913	1.91655705
chr2L	4372604	4374512	0.892551813	0.220484799	1.066014016	0.222748562	0.10951651	0.372493008
chr2L	4374512	4374909	1.268146515	0.867582434	0.589924479	0.571004662	0.474533596	0.567561466
chr2L	4374909	4375028	2.154270251	3.01033103	1.318983277	1.61047994	1.430287065	1.455384617
chr2L	4375028	4375038	2.418820481	3.45905889	1.424400528	1.809965095	1.721628961	1.7396484
chr2L	4375038	4375648	2.397538418	3.764613956	1.521143874	1.784642905	1.640134412	1.745750055
chr2L	4375648	4376055	2.416673104	3.983946039	2.15841387	1.417244578	1.465350512	1.528110501
chr2L	4376055	4376113	1.583352907	2.29805304	1.436094102	0.837876146	0.739940467	0.935313582
chr2L	4376113	4376293	0.779802483	0.970841306	1.196886177	0.645214791	0.508017216	0.973072629
chr2L	4376293	4376707	1.526775094	1.2377694	1.799605094	1.413840167	1.012010636	1.659498772
chr2L	4382275	4382341	2.143897423	0.40983296	2.252545347	0.095145974	-0.015289243	0.091929282
chr2L	4382341	4383428	2.14561018	0.675591284	2.649611743	0.120365669	0.028913034	-2.93E-05
chr2L	4383428	4383446	1.167607902	0.427883936	2.064715057	0.183029356	0.137230962	-0.267093909
chr2L	4385101	4385292	-0.750893171	0.271390752	1.005447597	0.08460469	0.078178743	0.047757788
chr2L	4385292	4385402	-0.402953707	0.602492169	1.573435662	0.235711758	0.191881558	0.156773514
chr2L	4385402	4385413	-0.470610997	1.225880917	2.410246128	0.340490228	0.410496455	0.317642548
chr2L	4385413	4385669	1.422894091	1.241424831	3.276237176	0.971688251	0.942215927	0.928596863
chr2L	4385669	4385805	4.347531335	2.933430373	4.000883439	2.056690709	1.512195849	1.849314943
chr2L	4385805	4386493	4.900619777	4.183708187	3.761169607	1.776390744	1.3024304	1.543316064
chr2L	4386493	4386556	3.342117958	4.716767521	1.70680072	1.13634236	1.250835431	0.714959893
chr2L	4386556	4386601	-0.068815432	0.290438518	0.692619565	-0.023988014	-0.040546838	-0.022095459
chr2L	4386601	4386965	0.221172731	0.567073859	1.411526277	-0.044784987	-0.090274364	-0.045185487
chr2L	4386965	4387003	0.699505447	0.310133627	1.298746414	0.045293228	-0.0112895	0.039715787
chr2L	4387003	4387087	3.27444696	3.327880262	2.627298392	2.013053424	2.085168509	1.567458073
chr2L	4387087	4387110	3.589534065	3.930126958	2.817441762	2.51175946	2.762149543	2.06976281
chr2L	4387110	4387345	3.56681111	3.968348221	2.836879171	2.510330651	2.758380548	2.036298139
chr2L	4387345	4387350	3.554142221	3.996240687	2.861955558	2.504030878	2.74788129	2.024182915
chr2L	4387350	4387511	2.106030031	0.39393677	2.20632823	1.015988432	0.933220348	0.724723117
chr2L	4392352	4392511	0.373398908	0.826793803	0.817965739	-0.087054196	-0.196450539	-0.16674465
chr2L	4392511	4393224	1.518432468	2.055780734	3.183574651	-0.265561931	-0.342197998	-0.253729746
chr2L	4393224	4394240	5.419677747	4.255499663	6.399698126	0.591738136	0.383189345	0.295831405
chr2L	4394240	4394741	2.793176938	2.484551873	3.503236808	0.564145139	0.390430713	0.239600822
chr2L	4394741	4395033	-0.117813721	0.351035306	0.559730565	0.0402687	0.097646137	0.014415123
chr2L	4402706	4402924	-0.028507952	0.462719941	0.853144247	0.093541434	0.014920292	-0.001589797
chr2L	4402924	4402994	1.909678939	2.064802037	2.353711506	0.266160883	0.43684234	0.197757834
chr2L	4402994	4403665	3.054673697	2.511176905	2.544157018	0.320010678	0.42035318	0.338069342
chr2L	4403665	4403709	2.635554859	2.039794879	2.383960848	0.307999741	0.37441894	0.241648525
chr2L	4403927	4404206	1.248677591	1.344127811	0.99438447	0.138938362	-0.094744887	-0.10102398
chr2L	4404206	4404788	1.279706645	0.602417744	1.32236409	-0.07559284	-0.592809964	-0.341116345
chr2L	4418881	4419011	1.769196031	1.045446588	0.752476461	0.816722236	0.453046108	0.396376961
chr2L	4419011	4419573	2.64534091	1.735855271	1.587003034	1.168096345	0.565839576	0.586690495
chr2L	4419573	4419819	3.258232537	2.235885748	0.988813406	0.752757985	0.399548554	0.666597143
chr2L	4419819	4419887	2.425177496	1.660404052	0.443349816	0.43879195	0.327959956	0.427549104
chr2L	4419887	4421352	0.401781488	0.45826597	0.432229467	0.477850851	0.260011375	0.465279471
chr2L	4441876	4442030	1.949072397	2.284223569	2.275781123	0.838669459	0.635992627	0.658885421
chr2L	4442030	4442450	3.360634834	3.211419386	2.761343846	1.406778503	1.008165447	1.056138029
chr2L	4442450	4442556	1.974849032	1.471443229	0.961514489	1.243408493	0.765729838	0.619850242
chr2L	4444512	4444942	0.229879183	1.346149395	3.419729812	0.598512296	0.627309146	0.69347724
chr2L	4444942	4445193	1.959194058	2.073311405	5.53964924	0.696150283	0.722724736	1.157574225
chr2L	4445193	4445362	0.865093297	1.449024035	4.486123861	0.378356155	0.34006313	0.579174012
chr2L	4445362	4445775	-0.593751262	1.12984462	1.866053168	-0.178435636	-0.110676342	-0.19410956
chr2L	4445775	4445797	0.432763003	0.22328946	1.02317489	-0.080532415	-0.142423917	0.026972907
chr2L	4445797	4445883	-0.082118987	0.602299257	1.024408537	-0.166960927	-0.348024051	-0.117262129
chr2L	4445883	4446165	-0.483691186	0.909716893	0.967800408	-0.250475879	-0.529359539	-0.270219139
chr2L	4446165	4446309	-0.343976396	0.483777951	0.472197916	-0.040864559	-0.267502324	-0.104992862
chr2L	4446450	4446864	3.654375604	3.398818775	4.211107467	0.155234849	-0.122453691	-0.04515638
chr2L	4446864	4446919	2.897251047	2.806385532	3.419723576	0.179832094	-0.013913065	-0.094800766
chr2L	4447433	4447764	0.11043456	0.979706176	2.772751115	0.01539818	0.001288169	0.284610314
chr2L	4447764	4447800	1.044511556	2.494132665	2.840342817	-0.102752538	-0.220970503	-0.061166005
chr2L	4447800	4448302	3.300792003	4.176757355	4.28930839	-0.360385952	-0.010240817	-0.306672626
chr2L	4448302	4449112	5.284683011	4.681567675	6.342764241	0.496693502	0.218079106	0.43458642
chr2L	4449112	4449549	1.879240158	2.059941828	2.28988237	0.28939225	-0.013296324	0.163308823
chr2L	4449549	4449609	0.105219454	1.050427321	0.538508785	-0.224450852	-0.487851712	-0.310968234
chr2L	4449609	4450138	-1.235906575	0.390450463	0.49170562	-0.512316496	-0.891344264	-0.57724545
chr2L	4450138	4450377	-0.443575951	0.557618832	0.251420222	-0.314146156	-0.466154869	-0.31341801
chr2L	4450377	4450517	0.05960956	0.473683002	0.254003074	-0.066893858	-0.088346947	-0.10791504
chr2L	4450517	4450831	0.243570086	0.864512981	0.531027912	-0.021959702	0.008885566	-0.028397201
chr2L	4450831	4450945	0.129106281	0.464230178	0.300618773	-0.035692616	-0.011378541	-0.020822674
chr2L	4452686	4452837	0.313231824	1.300001028	1.636565261	0.98846468	0.420056115	1.066952567
chr2L	4452837	4453589	0.634034688	2.024241934	1.918438094	0.83214827	0.083889382	0.6859388
chr2L	4453589	4453904	-0.48195269	1.456174518	1.41741041	0.348023561	0.451901668	0.333220462
chr2L	4453904	4453922	-1.772152599	0.979247032	0.95101634	0.340065321	0.763391197	0.708769942
chr2L	4453922	4454206	1.803862501	2.05524719	2.335403283	0.898225017	1.028713863	1.172601354
chr2L	4454206	4454796	4.148523316	2.597391234	3.069182193	2.179495067	1.19760933	1.455028504
chr2L	4454796	4454943	3.368813238	1.471295283	2.482750783	1.773339731	0.804508296	1.203090126
chr2L	4454943	4456143	0.31537301	0.263358415	1.111933853	0.236360502	0.067301128	0.302705628
chr2L	4456260	4456296	0.96470784	0.857399454	0.85345756	0.346438225	0.211323868	0.154026609
chr2L	4456296	4457418	2.169911151	1.003871508	2.697863409	0.446855771	0.310989252	0.405203834
chr2L	4457418	4457603	1.353874597	1.588709369	3.592708351	0.476370357	0.44756102	0.480574357
chr2L	4457603	4457840	1.008513441	2.372597456	3.450796098	0.266103283	0.457047895	0.37725794
chr2L	4457840	4459133	2.36425539	1.82804314	1.918327131	0.164946492	0.152258918	0.108593082
chr2L	4459133	4459627	1.564546736	2.907982981	1.600103198	0.992431671	1.006402355	0.479460554
chr2L	4459627	4460400	2.928495903	3.28440882	2.281352627	0.859652796	0.720281975	0.303713192
chr2L	4460400	4460543	0.915412034	2.053427665	1.389172343	0.158746062	0.009143076	-0.038462894
chr2L	4461135	4461194	-0.061644146	1.60626502	2.638205722	-0.343089641	-0.382377161	-0.237894905
chr2L	4461194	4461920	2.676239996	2.138441327	4.103439141	0.251358925	-0.162395164	-0.129311793
chr2L	4461920	4461926	0.648550723	1.302568615	2.455395772	0.257165806	-0.121542639	0.173471934
chr2L	4461926	4462232	-0.454368816	0.402752077	1.493891397	0.109859322	-0.025502194	0.25355239
chr2L	4462877	4463942	1.316118884	0.751582282	1.831067414	0.279252865	0.092142809	0.041318763
chr2L	4463942	4464516	2.104079353	2.635611098	3.748899707	1.052630972	0.778492067	0.96266823
chr2L	4464516	4464717	2.080131738	2.974450424	3.503825415	0.983205795	0.727081001	0.926465803
chr2L	4464717	4465166	2.492375549	2.174252269	2.885623161	1.461175863	0.795566522	0.76091498
chr2L	4465166	4465500	0.799129563	0.367394269	1.638567996	1.067002164	0.667930468	0.585713996
chr2L	4473820	4475896	1.212205314	1.078969504	2.247768603	0.210082397	0.100354031	0.188509275
chr2L	4475896	4476694	4.379033707	4.114408073	5.508871106	2.144110589	1.236287909	1.95921872
chr2L	4476694	4476873	5.768423559	3.832632452	6.99923808	3.352939973	2.799503557	3.37034682
chr2L	4476873	4477024	4.585029304	4.09187766	6.569493458	3.069645458	2.89906007	2.782960975
chr2L	4477024	4477096	3.045936149	3.521664074	5.04416668	2.362088761	2.402886208	1.829722127
chr2L	4477096	4477226	4.630667741	2.853346959	4.436596514	2.039424446	2.121389422	1.871988344
chr2L	4477226	4478421	4.575329147	3.213721531	4.040658651	0.304256673	0.283917436	0.657563134
chr2L	4478421	4478429	3.14791648	2.87185879	2.046313016	0.248573676	0.106684615	0.389155298
chr2L	4478429	4478590	1.848818577	1.619714326	1.0315481	0.437373292	0.259674305	0.349450108
chr2L	4492364	4493662	0.572489903	0.801346647	1.802929455	-0.06431623	-0.091125884	-0.278650263
chr2L	4493662	4493830	1.175456679	0.810115757	3.854878958	0.088786671	-0.352237163	0.000833229
chr2L	4493830	4493920	0.724792335	0.469335338	3.232455407	0.0312873	-0.309798388	-0.023810634
chr2L	451665	451687	1.779896974	0.232727952	0.868184964	0.653540903	0.311591909	0.374289362
chr2L	451687	452009	2.440561397	0.837230483	1.575423394	0.698597384	0.278972234	0.460505119
chr2L	452009	452466	3.719124475	2.335026164	3.016073444	1.162882121	0.631967224	1.109277466
chr2L	452466	452710	2.332911651	3.141484015	4.973194436	1.154741236	1.012383733	1.022711467
chr2L	45262	47325	1.538930176	0.26148265	0.501143713	0.022241175	0.005798683	0.072154446
chr2L	452710	452840	2.31823417	3.044843509	4.216712253	0.80226198	0.567610024	0.681299027
chr2L	452840	453250	2.994463183	4.139817003	3.601421732	0.97566799	1.047088865	0.824442207
chr2L	453250	453563	2.85771028	4.468868345	3.748651595	1.362443216	1.715460813	1.395069001
chr2L	453563	453575	2.431982736	3.526939141	3.590997133	1.251141451	1.29574176	1.227550321
chr2L	453575	453820	1.676473001	2.283508362	3.290190478	0.967456556	0.669516321	0.901344313
chr2L	453820	453886	0.685254864	0.592991842	2.867615349	0.568166376	0.140999689	0.517171889
chr2L	4570378	4571517	1.537609533	0.648414207	0.970352429	1.877885063	1.465530835	1.48803371
chr2L	4571517	4571522	4.41669361	1.894818663	1.418676447	3.670934006	3.097739731	3.54167831
chr2L	4571522	4571908	4.881139203	1.731720844	1.563968142	3.759634851	3.120967013	3.792884232
chr2L	4571908	4572099	2.687484831	1.132458988	1.379057078	3.065527952	2.345938668	2.877033323
chr2L	4572099	4572768	1.227454534	0.621370599	0.698518589	2.279545403	1.516906272	2.091579387
chr2L	4658278	4658486	1.358523116	2.190399285	0.722532681	-0.016684903	-0.100332694	-0.010814951
chr2L	4658486	4658491	1.75926507	3.644570159	1.516689295	-0.078021855	-0.295599141	-0.027216133
chr2L	4658491	4658910	1.628137652	3.994458442	1.342709226	-0.024940453	-0.118133309	-0.156981183
chr2L	4658910	4659749	0.956788531	1.156330571	0.522151561	-0.13542573	-0.222584349	-0.292081708
chr2L	467165	467206	1.616982045	0.988536057	2.248051501	0.494698877	0.28992627	0.310864637
chr2L	467206	468632	2.099651543	1.488285813	3.455866964	0.324441951	0.181792221	0.33254002
chr2L	468632	468964	1.134274389	0.583999579	1.702795143	0.523080031	0.489466596	0.611330098
chr2L	468964	469702	2.197083469	0.263802468	2.481193801	0.882855063	0.654341973	0.48491053
chr2L	469702	469978	2.541002554	1.214749317	3.090979568	0.707047725	0.711230578	0.808034913
chr2L	469978	471295	3.066708101	1.074193217	3.838428412	0.775288963	0.463571909	1.125050956
chr2L	471295	473456	1.461183011	0.201158162	0.892031075	0.114893895	0.044966097	0.119569563
chr2L	47325	47592	3.106944683	1.651038426	4.670142662	2.704739067	2.014782037	2.170502867
chr2L	474747	475147	1.062151048	0.552390716	0.35534768	0.333105074	0.06355536	-0.165156732
chr2L	475147	475488	1.601097359	0.385308427	1.088108948	0.371295311	0.287267797	-0.226764466
chr2L	475488	476496	2.955673465	1.265114873	3.178401181	0.315719532	0.023877864	-0.091270285
chr2L	47592	47615	3.054027398	1.670630431	4.698530551	2.626870835	1.975138934	2.158525598
chr2L	47615	48099	0.96906405	0.713450698	2.727275019	1.008419999	0.701085964	0.996471629
chr2L	476496	476707	1.642467628	1.334007591	2.440051883	0.293997479	0.117475795	0.357465626
chr2L	476707	476817	-0.05758399	0.629517491	1.913572853	0.293840077	0.355979426	0.614336156
chr2L	477056	477266	-0.439234604	0.495881142	1.800576196	0.7055099	0.250026557	0.545449481
chr2L	477266	477989	1.8534941	1.406435001	2.596738537	0.933327636	0.332192389	0.608388778
chr2L	477989	478007	3.417311135	2.486394557	3.517205401	1.284163341	0.99250045	0.953372033
chr2L	478007	479219	4.572366505	2.919389637	5.670292757	1.66099152	1.136633635	1.37740135
chr2L	479219	481040	3.105043926	0.682955026	4.369812207	0.509096641	0.286383335	0.622571026
chr2L	4797467	4797479	1.385931884	0.346776876	0.871355391	1.889484952	1.522854007	2.006030248
chr2L	4797479	4797517	1.385931884	0.346776876	0.871355391	1.889484952	1.522854007	2.006030248
chr2L	4797517	4798221	2.016441576	0.323966412	1.358159038	1.722717957	1.336704597	1.799639599
chr2L	4798221	4798957	3.578949727	1.82551701	1.597285819	1.758158334	1.35006431	1.723117832
chr2L	4798957	4799215	2.639283599	1.778774596	1.147062355	1.272743853	0.873627596	1.194699382
chr2L	4799215	4800142	2.008292595	2.418255318	0.26395924	0.131870676	0.084719782	0.535140858
chr2L	4800726	4800776	0.991352963	0.222752248	0.288189204	0.578099607	0.628531729	0.623104295
chr2L	4800776	4802280	2.036401042	0.498735705	0.962588968	0.519557012	0.443653222	0.928429521
chr2L	4808562	4808718	0.962869141	1.243340075	1.353382383	1.978341336	1.743606031	2.195156983
chr2L	4808718	4808858	1.021320677	2.675684653	1.341431685	1.854469256	1.474852231	2.258067523
chr2L	4808858	4809248	1.429745156	2.958698769	1.03997019	1.418599184	1.13494937	2.057111051
chr2L	4809248	4809392	1.269933933	1.049495832	1.192051878	1.288996331	0.790564909	1.34504042
chr2L	4810	4951	0.89921461	0.440347341	0.511008777	0.013634925	-0.003916383	0.012601612
chr2L	4810289	4810479	0.018545465	0.76345469	0.930323726	2.605348182	2.598075922	2.292386929
chr2L	481040	481711	2.659131464	0.739191551	4.064605466	1.673942945	0.999116624	1.347877101
chr2L	4810479	4810816	0.057409365	1.974001586	0.916617204	2.628171397	3.072885015	2.408779581
chr2L	4810816	4811556	0.219398045	0.839604045	0.680826292	1.9024029	1.784366805	1.396400401
chr2L	4812037	4812445	2.867282464	1.326087501	2.414638038	1.404898697	0.985141949	1.01886206
chr2L	4812445	4812546	3.256854492	4.811026165	2.8635096	2.154276708	1.689490503	1.796766518
chr2L	4812546	4812557	4.042571887	5.778380531	3.213874098	2.458326731	2.30241994	2.364969999
chr2L	4812557	4813008	4.633109214	5.777998683	3.042625124	2.685502221	2.49203232	2.386702336
chr2L	4813008	4813058	4.230285775	5.204591938	2.451673264	2.653405331	2.920346194	2.33988499
chr2L	4813058	4813385	2.692513493	4.72893305	2.036390127	2.536429815	3.243014782	2.271534037
chr2L	4813385	4814420	4.292029288	3.055391249	4.330329634	1.793931071	1.207222751	1.053450342
chr2L	4814420	4815004	2.319907068	1.470716006	1.7049662	0.859160066	0.054375892	0.568124104
chr2L	4815004	4815098	0.655632051	0.419614217	0.301574413	0.370747672	-0.266922074	0.231911188
chr2L	481711	482726	5.029007686	3.423713004	5.534073832	1.846868259	1.340326352	2.131727202
chr2L	4826926	4827145	0.097511707	0.228428602	0.405128613	-0.085803936	-0.060961767	-0.134260855
chr2L	4827145	4827213	-0.110230589	1.040605974	1.453276643	-0.182865064	-0.048438255	-0.101437498
chr2L	4827213	4827620	-0.953854251	2.144023297	2.861879529	-0.327130293	-0.122449006	-0.395862392
chr2L	482726	483172	3.469164271	1.797980108	3.995220588	2.500908616	1.824851937	2.717726395
chr2L	4827620	4827624	-0.865639278	1.699131838	3.086946506	-0.219328332	-0.026587426	-0.256605995
chr2L	4827624	4827935	-0.170012342	1.238170238	1.979801095	0.00871469	-0.045839572	-0.071523446
chr2L	4827935	4828756	2.235445825	2.867800624	2.327929425	0.145919427	-0.011091157	0.057286034
chr2L	4828756	4829613	2.472955761	3.366902667	3.364263952	0.464316108	-0.00056027	0.043352383
chr2L	4829613	4829658	0.150999521	2.165384949	2.43418313	0.220565615	0.085004791	0.137865377
chr2L	483172	484275	4.224902539	3.846624705	4.793563465	1.547093855	1.15518765	1.58853019
chr2L	4835174	4835691	-0.201510105	0.652791757	0.506281764	0.435139103	0.207749948	0.562273413
chr2L	4835691	4836003	-1.465267812	0.388672078	0.861084705	0.075892162	0.174905216	0.123602237
chr2L	4836003	4836019	-0.098164974	0.210438862	1.675842537	0.120501708	-0.340065045	-0.033104588
chr2L	4836019	4836564	-0.553681447	0.492635034	1.378224703	-0.00725186	-0.284067957	-0.17564929
chr2L	4836564	4837146	-0.547911819	0.541510538	1.220245348	-0.297450982	-0.230808643	-0.172541671
chr2L	4837146	4837249	-0.361326351	0.23920492	0.835468208	-0.168728395	-0.155811693	-0.050760531
chr2L	4837374	4837396	-1.401481345	0.274784906	0.921989499	0.252794277	0	0.068906201
chr2L	4837396	4837643	-1.419216515	0.296864956	1.017790819	0.317053886	0.043475448	0.066768595
chr2L	4837643	4837873	0.114773915	1.246208532	1.56498186	0.669215865	0.368017381	0.052276004
chr2L	4837873	4838491	3.908266053	3.335665563	3.330465357	1.542462635	1.220965932	1.091357838
chr2L	4838491	4838831	1.519611795	3.079212003	1.583708378	2.940929498	3.09396354	2.623718266
chr2L	484275	484674	2.607202451	3.421657393	4.342172804	2.53620251	1.790415277	2.266240683
chr2L	4846178	4846245	2.405578345	0.57423653	2.102321641	1.118575616	0.614405588	0.81837119
chr2L	4846245	4846311	3.479885128	1.480159575	2.333665663	1.676875637	1.009332325	1.467128788
chr2L	4846311	4846847	4.564761907	2.374959676	2.67801999	2.135425386	1.188626865	1.893838062
chr2L	484674	485011	1.850537286	2.748795193	5.740843029	2.247973897	1.032692781	2.267166119
chr2L	4846847	4847207	5.834590887	4.003089158	3.61230625	3.342346585	2.783998788	3.470949389
chr2L	4847207	4847300	4.997067588	3.955961878	3.380080327	3.095905248	2.660608039	3.178434576
chr2L	4847532	4849149	0.247382284	0.509286292	0.734225377	0.192365891	0.072462633	0.086349186
chr2L	4849149	4849675	-0.420178179	0.888428513	1.104085691	-0.182817684	-0.993959784	-0.547543376
chr2L	4849675	4849797	-0.455759247	0.731391547	1.329015953	-0.129833683	-0.692981956	-0.371484576
chr2L	4849797	4850019	0.767558796	1.883825042	2.946650675	0.541789516	0.168537581	0.360067621
chr2L	4850019	4850026	3.656828121	4.138886057	4.760369237	1.30953499	1.020135641	1.286081512
chr2L	4850026	4850821	4.387502715	4.403615458	4.965159372	1.493899452	1.34281281	1.648129238
chr2L	485011	485052	2.627073764	2.291324237	5.266967489	2.254907594	1.135859217	2.214766835
chr2L	485052	485471	5.401240607	2.159710796	4.350356809	2.463784292	1.912876754	2.101222446
chr2L	4850821	4850854	2.420281123	3.157020927	1.219888729	0.937673462	0.489701443	0.930071284
chr2L	4850854	4851485	2.105592422	2.517188529	0.850682166	0.713149596	0.304790278	0.615113695
chr2L	4851485	4851681	1.102586933	1.777444983	0.867665483	0.343212413	0.10303438	0.081772662
chr2L	4851681	4851721	0.324056902	1.185893428	0.763447593	0.043312008	-0.098857805	-0.168654478
chr2L	4851721	4851820	0.140636352	0.875723054	0.570315029	-0.059229114	-0.136837021	-0.133458076
chr2L	485471	486214	4.930248449	4.402924324	5.23097257	2.165189712	1.662826094	1.919070066
chr2L	486214	486590	4.079528739	3.957891279	4.47301951	2.351165444	1.997699315	2.21692565
chr2L	486590	486598	2.677520252	2.839163442	3.162550574	2.348996548	1.879155811	1.926670836
chr2L	486598	486924	1.401487674	0.461223153	2.395180074	2.077135269	1.392532883	1.462121841
chr2L	487502	487585	1.668391722	1.559306745	1.363123704	2.448891595	1.762481323	1.949757312
chr2L	4875503	4875700	0.635714116	0.345811271	0.441833161	-0.052131155	-0.168900631	-0.336596947
chr2L	4875700	4875708	1.720571391	0.927014468	1.229668895	0.16922551	0.125939752	-0.194866165
chr2L	4875708	4875718	1.720571391	0.927014468	1.229668895	0.16922551	0.125939752	-0.194866165
chr2L	4875718	4876108	2.346972735	1.309919585	1.260641431	0.246453649	0.144935595	-0.279918355
chr2L	487585	487937	2.181704487	1.961572096	1.707913612	2.702664003	2.075634321	2.261492265
chr2L	4876108	4876151	1.380922488	0.922467013	0.784864509	0.195279165	0.004331341	-0.263662576
chr2L	487937	488152	1.572253665	1.654589291	1.701198224	2.761457153	2.395212431	2.540624677
chr2L	488152	488176	1.280993195	2.258082082	3.02258025	2.842795955	2.57254011	2.761880701
chr2L	488176	488230	1.577583686	2.981492635	3.753272864	3.018018574	2.674468461	2.914447842
chr2L	488230	488685	2.099394889	3.616802932	3.509507056	3.235462911	2.954160226	3.168549092
chr2L	4882339	4882660	-0.890079057	1.31952256	0.73277831	0.75913463	0.175049702	0.586472365
chr2L	4882660	4883563	3.972726537	3.664106641	3.991480751	1.251053699	0.74731042	0.904962565
chr2L	4883563	4883616	3.601424564	3.751117599	3.751589679	1.013362193	0.885127261	0.998431217
chr2L	4883616	4883975	1.304658604	1.958786083	1.894113361	0.663544099	0.676168937	0.670810333
chr2L	488685	488708	2.275700105	2.868532441	3.221313763	2.921612831	2.41873818	2.554510422
chr2L	488708	489235	2.128441743	3.048829519	3.738576961	2.784579053	2.370670985	2.331117679
chr2L	4887366	4887491	0.297066799	0.406023981	0.490831851	0.884230228	0.662943906	0.874237518
chr2L	4887491	4887519	0.520558377	1.02626509	0.692059418	0.823082451	0.642806484	0.631191854
chr2L	4887519	4887753	0.679893636	1.375704825	0.686667096	0.748794493	0.636218731	0.514818428
chr2L	4887753	4887835	1.015348634	2.314322001	2.03594934	2.533302648	2.615503113	2.0156283
chr2L	4887835	4888194	1.337657743	2.747268973	2.238644111	2.885517684	3.016140471	2.406052386
chr2L	4888194	4889004	0.748112037	1.636553198	1.463556212	1.645883747	1.340583068	1.166350168
chr2L	4889004	4889365	0.252571002	1.962123466	0.534343736	1.967166197	2.092725781	1.943249408
chr2L	4891535	4891577	0.690163358	1.261391462	1.740738374	0.995122931	0.71783725	1.019631811
chr2L	4891577	4891606	1.20625551	1.930759121	1.92937446	0.945056592	0.644317094	0.658718121
chr2L	4891606	4892360	1.866739266	2.890269389	2.358191126	1.111986856	0.849819067	0.689784003
chr2L	489235	489455	1.060516206	2.165343387	3.040992498	1.702525094	1.489221947	1.332998506
chr2L	4892360	4892745	1.477274123	2.468727601	1.651522648	0.464619822	0.378872763	0.468949581
chr2L	4892745	4893497	0.455272291	0.861387665	0.304689844	0.63660109	0.404884979	0.332999963
chr2L	4893497	4894154	1.266529352	0.957445961	1.305354621	0.926525655	0.548857888	0.719229125
chr2L	4894154	4894921	2.453015338	1.346072116	2.571799551	0.853518741	0.473512541	0.70764598
chr2L	489455	489563	2.822586221	1.548605653	3.59475897	0.188417829	0.208688332	0.283165446
chr2L	4894921	4895428	1.815348013	1.450958476	3.022930931	1.13787105	0.9284669	0.881296354
chr2L	4895428	4895456	2.570937688	2.362526688	3.047180645	1.381025382	1.234683192	0.964484108
chr2L	4895456	4896315	3.71515201	2.694987365	3.866735796	1.077117714	0.560068383	0.486246471
chr2L	489563	490965	3.257078379	1.15305222	4.4204384	0.107420336	0.075139209	0.331158975
chr2L	4896315	4897951	2.029593226	0.705036806	1.607392972	0.171083989	0.083090945	0.257795935
chr2L	4897951	4897983	0.388736308	0.338243111	0.476723031	1.178991336	0.993617542	0.959994672
chr2L	4897983	4898172	0.151506674	0.352318394	0.364761617	1.315090852	1.195640916	1.107117345
chr2L	4898172	4898339	0.927915189	0.225794309	0.679426113	2.266638204	1.859361125	2.143561156
chr2L	4898339	4898384	1.239067525	0.290102857	0.760079322	2.611058548	1.754147943	2.468597922
chr2L	4898384	4898774	1.392961173	0.670546635	1.784711949	2.456476764	1.323207951	2.245034657
chr2L	4898774	4898885	2.75579599	1.853422198	3.138955717	1.951039682	1.735524284	1.742536333
chr2L	4898885	4899449	3.115776692	2.368120626	3.02096223	2.523171217	2.23963806	2.095380247
chr2L	4899449	4899933	3.339023353	1.131133671	1.082596799	2.811199409	2.441345952	2.685778944
chr2L	4899933	4899970	2.822586221	0.741553654	0.686474847	2.528071925	2.420633141	2.557281343
chr2L	4899970	4900003	2.590356189	1.424654405	0.794212364	2.375960343	2.002968434	2.182063877
chr2L	4903007	4903660	0.45351165	0.270043442	0.38509757	-0.09301914	-0.326190684	-0.244522171
chr2L	4903660	4903667	0.970063223	0.372501357	0.978227334	0.005180102	-0.376680138	-0.142923533
chr2L	4903667	4904266	0.811111193	0.695711286	1.275311262	0.148078482	-0.031327308	0.038510072
chr2L	4904266	4904289	0.667777703	0.596717294	1.283425928	0.186319228	-0.019859628	0.038291811
chr2L	4904289	4904372	0.349555879	0.361548781	0.780399344	0.102317478	-0.016084737	0.020946178
chr2L	4905677	4905767	0.823836497	2.604292569	2.111806334	3.51341507	3.511001797	3.553518541
chr2L	4905767	4905988	4.11544379	3.868612864	3.609535488	3.624723875	3.646123352	3.645764653
chr2L	4905988	4906522	6.503486396	4.236586247	4.637312285	3.354693477	2.592568752	2.799782281
chr2L	4906522	4907817	3.380058952	3.014585663	3.519975396	1.455075404	0.970552263	1.457525627
chr2L	490965	490988	2.604272507	0.704826353	3.353514249	0.292819697	0.244946497	0.479638067
chr2L	490988	491078	1.948846971	0.391925827	2.646675594	1.062808655	0.988083836	1.207398126
chr2L	491078	491251	0.688032718	0.337045933	1.616643215	1.613935329	1.46826121	1.609850744
chr2L	491251	491526	0.446965104	1.054461169	0.680561273	1.821101492	1.753419468	1.661005856
chr2L	491526	491783	0.07634741	0.674299034	0.61405667	1.521495605	1.343825046	1.775046997
chr2L	4915326	4915433	0.060673011	0.649706628	0.288632179	0.011972665	-0.011408534	0.019028605
chr2L	4915433	4915445	0.169031164	1.408623272	0.73504113	0.017679421	0.046433402	0.008265507
chr2L	4915445	4915709	0.27375713	2.384361699	0.869892263	0.063636716	0.057581172	0.06298024
chr2L	4915709	4916189	2.517173736	4.302558048	2.440458833	0.287244062	0.204614074	0.419015078
chr2L	4916189	4916229	2.841039521	3.980252288	2.605343545	0.306989628	0.218706403	0.342287666
chr2L	4916229	4918252	0.359727135	0.676486751	0.258625199	0.014980375	0.002506738	0.018519325
chr2L	491783	491796	0.050535514	0.500600333	0.498493577	1.313508369	1.118651022	1.679763893
chr2L	491796	491877	0.453823825	1.993195469	0.901800333	1.547949184	1.232676818	1.406793185
chr2L	491877	492377	0.242809506	2.866297205	1.101565807	1.596428323	1.323565646	1.367486869
chr2L	492377	492490	1.88655305	0.982425728	1.451294239	0.742727307	0.51065496	0.537382512
chr2L	492490	494019	2.796110757	0.288551173	1.989315092	0.02680946	0.040037488	0.058808249
chr2L	4925498	4926584	0.516693277	1.083237693	0.986057677	0.643277351	0.353175059	0.495665404
chr2L	4926584	4927743	0.578932881	1.818579197	0.49389356	0.186640416	0.116246757	0.640054659
chr2L	4927743	4928484	1.063054218	2.664302783	0.568744926	0.194367881	0.173463664	1.267598107
chr2L	4928484	4930228	0.973771142	0.597434971	0.848206971	0.022830395	0.020333646	0.31141468
chr2L	4934783	4935595	0.087267583	0.315977788	0.435957554	-0.424915004	-0.305260839	-0.345402434
chr2L	4935595	4935729	-0.055090502	0.423883595	1.690083624	0.473067893	0.495759299	0.836073881
chr2L	4935729	4936156	0.017116751	1.183272714	1.715976615	0.838225783	0.94478498	1.040845803
chr2L	4936156	4936782	0.050067198	0.680475027	1.443706913	0.644405472	0.578635407	0.594162616
chr2L	4936782	4937654	2.695561483	3.799618343	4.370938872	-0.006646158	-0.003174615	-0.045664623
chr2L	4937654	4937909	2.051742425	4.594221037	5.333626425	-0.47798215	-0.399176919	-0.862938174
chr2L	4937909	4938180	1.580259728	4.803944356	5.58709633	-0.59017241	-0.561491776	-0.866589955
chr2L	4938180	4938228	1.169935154	3.799347039	4.692936443	-0.321124523	-0.29098911	-0.432738252
chr2L	494019	494542	0.752471234	0.482934137	1.119216167	0.514221921	0.477639357	0.240378382
chr2L	4940916	4940964	1.165807148	1.933823249	2.524448039	-0.201806081	-0.046259952	-0.023063686
chr2L	4940964	4941332	1.987036519	2.879241743	3.490471085	-0.318417098	-0.124018497	-0.140054052
chr2L	4941332	4943047	0.549263191	0.422041557	0.979365814	0.020547702	0.013740072	0.04206242
chr2L	4943047	4943805	-0.830039021	0.405419938	0.638336467	0.435126251	0.465608123	0.397256012
chr2L	4944839	4946165	1.025352429	0.568781705	1.517313726	0.04167002	0.008112947	0.023372638
chr2L	494542	494870	1.347224868	2.6212882	2.805992013	0.698802268	0.436622241	0.484535555
chr2L	4946165	4946720	3.843933611	2.455733976	4.052216408	0.104370239	-0.272619357	-0.351165118
chr2L	4946720	4946946	1.906556038	1.304752123	3.573159073	0.09588608	-0.173417595	0.054884136
chr2L	4946946	4947046	-0.869304912	1.026598225	1.858935552	-0.098832347	-0.103004048	0.15353157
chr2L	4947046	4947568	-1.081276393	1.126695173	1.134606421	-0.239593004	0.046589362	0.098291173
chr2L	494870	495516	3.715197183	3.189381127	4.43361763	1.356586515	0.87810054	0.944956437
chr2L	4951	5119	1.878709279	1.051071467	1.138988935	0.108632612	0	0.090887427
chr2L	495516	495678	2.236882722	2.318088814	3.251730944	0.931384274	0.83473405	0.682797874
chr2L	4966359	4966453	-0.465028694	1.074177587	1.150864119	0.872798313	0.677446256	1.189749544
chr2L	4966453	4966730	-0.322517391	1.379846845	1.257679715	1.071764009	1.166734707	1.397231893
chr2L	4966730	4966898	-0.941872566	0.42179882	1.117628055	1.485483451	1.687034348	2.029975887
chr2L	4966898	4967284	-1.745679677	0.290393342	0.31717527	0.634779854	0.686477762	0.634007076
chr2L	4967284	4967424	-0.308230398	0.412493675	0.639747462	0.791510385	0.671182197	0.309378899
chr2L	4967424	4967821	3.193923923	2.618776844	2.893224155	1.558044842	1.575363963	1.085703545
chr2L	4967821	4968154	5.059637415	4.361973274	4.409370365	1.098254832	0.542289111	0.86406261
chr2L	4968154	4968716	3.155155834	2.549666934	3.642084499	0.778761914	0.352437066	0.878947253
chr2L	4968716	4969146	2.25249832	2.033644164	3.350924944	0.421161584	0.172161821	0.315737149
chr2L	4969146	4969311	0.223953077	0.383755482	1.148356548	0.150445124	0.06916805	0.001422558
chr2L	4970548	4970645	2.764831266	0.545776275	2.022359568	1.04891618	0.322818166	1.032702425
chr2L	4970645	4970985	4.121998024	0.941954996	2.486156869	1.607223032	0.753810186	1.415472758
chr2L	4970985	4971154	3.159407312	1.002633468	3.416322204	1.577129597	1.177976576	1.641378596
chr2L	4971154	4971830	2.119246208	1.609927733	3.011978558	0.58032216	0.379518021	0.342803533
chr2L	4971830	4971897	0.437623014	1.627335378	1.131793532	0.342557263	0.081912295	0.2276559
chr2L	4971897	4971909	0.23440895	1.087824498	0.696492732	0.220150973	0.045431086	0.141701945
chr2L	4975708	4975819	0.46511211	1.063428435	1.810852933	0.145999119	0.372065571	0.359734756
chr2L	4975819	4976132	1.600600448	2.099061772	2.844638103	0.374795746	0.991323738	0.692771679
chr2L	4976132	4976401	2.133379445	2.136128	3.252228319	0.592848661	1.051191476	0.780384278
chr2L	4976401	4976471	2.380761829	2.140948313	3.183193085	0.603420313	0.652493616	0.55982879
chr2L	4976471	4976545	2.635658328	2.473507979	3.298003998	0.493929612	0.49718573	0.400186424
chr2L	4976545	4977605	5.556110322	3.950201361	6.474118509	0.392918777	0.256763734	0.353853478
chr2L	4977605	4977837	3.674943087	1.885693248	3.536916025	0.982310389	0.916077607	0.910604828
chr2L	4978232	4978281	0.986762852	1.113772405	1.207749099	0.180926404	0.01405919	0.142274701
chr2L	4978281	4978338	1.226835079	1.410517496	1.370029036	0.223211269	0.018649777	0.183641071
chr2L	4978338	4978704	1.716965456	2.049976835	1.177824915	0.240031693	0.351541165	0.166004894
chr2L	4978704	4979161	3.476860021	2.941179737	1.513063618	0.812497786	0.945819141	0.237983309
chr2L	4979161	4979690	1.892172365	1.745807201	1.641278687	0.551627683	0.308534277	0.182733782
chr2L	4979690	4980215	-1.459043383	0.353805497	0.584720083	-0.010432377	-0.001318936	-0.074420839
chr2L	4980767	4980918	-0.182304819	2.063146812	1.017576181	1.632594695	1.84580186	1.309486881
chr2L	4980918	4981348	0.239437928	3.23330528	0.527714752	1.8983422	2.424403953	1.693442983
chr2L	4981348	4981883	7.000312765	5.428055582	5.716216891	2.882956302	2.42802508	2.69021577
chr2L	4981883	4983953	3.5159862	3.024687085	4.07048266	0.62085184	0.442004053	0.861227788
chr2L	4991962	4992160	0.766987185	0.565177448	0.504843886	0.100661732	0.078712061	0.08580113
chr2L	4992160	4992336	2.26777385	3.649911765	2.1629348	0.444527904	0.278483835	0.364390509
chr2L	4992336	4992835	4.241517274	4.733285078	3.290841062	0.900592377	0.173960106	0.539907807
chr2L	4992835	4992925	3.395340536	3.920024975	2.846733337	0.590188349	0.067787776	0.509444762
chr2L	4992925	4993049	1.290722775	2.290609968	0.953186491	0.176728239	0.069282533	0.052251149
chr2L	4993049	4993571	4.65658713	3.27439524	3.00698353	0.740168628	0.255101611	0.137393448
chr2L	4993571	4994275	3.516320048	3.976126548	3.045206423	0.709961359	0.447283623	0.329712848
chr2L	4994275	4994374	1.524978705	3.096051409	2.196537366	0.410718937	0.236906956	0.071243123
chr2L	4994374	4994390	0.023667624	0.958670615	0.462232989	0.253838466	0.111978569	0.019346591
chr2L	4994390	4994582	-0.084908987	0.785698579	0.358950944	0.328267106	0.216561745	0.043120362
chr2L	4994582	4994698	0.052153567	0.440063871	1.084822439	0.654303017	0.5180724	0.370592471
chr2L	4994698	4994898	0.279051498	0.420781939	1.760695335	0.717775868	0.578360174	0.604529765
chr2L	4994898	4994931	0.427622983	0.239749181	1.893298017	0.946447343	0.635285668	0.479852133
chr2L	4994931	4995015	4.368432061	4.041865938	3.139907125	1.88736804	1.191468004	1.438466523
chr2L	4995015	4995427	4.769107491	4.61776534	3.265952733	2.058553116	1.555230321	1.735401837
chr2L	4995427	4995772	3.876903691	6.016697209	2.939688729	3.011657112	2.882550301	2.562053848
chr2L	4995772	4996288	4.868070607	4.474254003	4.973906651	3.502568008	2.984028095	3.783037703
chr2L	4996288	4997802	6.641871958	5.590935484	6.299715796	1.982303689	1.580515066	2.559376068
chr2L	4997802	4999452	4.073873922	2.995206191	4.416453965	0.281884577	0.127660035	0.402452175
chr2L	4999452	4999506	4.407303687	3.411998712	4.651875556	1.546615642	0.600529977	1.426413195
chr2L	4999506	4999529	4.571380053	3.529997281	4.743889298	1.77908747	0.766391015	1.692087579
chr2L	4999529	4999534	4.571380053	3.529997281	4.743889298	1.77908747	0.766391015	1.692087579
chr2L	4999534	5000251	4.396745468	3.801356912	4.827917545	1.82969142	0.989676734	1.602210244
chr2L	5000251	5000291	3.041201674	2.249100899	2.913205868	1.39916165	0.417740959	0.59146587
chr2L	5000291	5000297	3.041201674	2.249100899	2.913205868	1.39916165	0.417740959	0.59146587
chr2L	5000297	5000303	3.041201674	2.249100899	2.913205868	1.39916165	0.417740959	0.59146587
chr2L	5000303	5000315	3.041201674	2.249100899	2.913205868	1.39916165	0.417740959	0.59146587
chr2L	5000315	5000716	3.176920391	0.949230748	2.209748617	1.18079402	0.249411066	0.36071486
chr2L	5000716	5000835	2.277682331	0.40370263	1.694399083	0.978105301	0.654185913	0.595127193
chr2L	5000835	5000929	0.870431225	1.549004198	1.735444553	0.809139894	0.742415245	0.738487883
chr2L	5000929	5001100	1.472036607	2.64501948	2.832498054	1.314245545	1.137434607	1.114689193
chr2L	5001100	5001226	4.061142435	2.129543939	3.922891004	2.959102126	2.110145353	2.475739158
chr2L	5001226	5001573	4.434376237	2.144232763	4.014111706	3.149463092	2.226688876	2.644756365
chr2L	5001573	5001832	4.83247583	2.349263905	3.979282736	3.253020264	2.43904627	2.810768786
chr2L	5001832	5003350	5.671530529	3.690383015	3.808991848	1.09073747	0.972732406	1.89321873
chr2L	5003350	5004618	3.033488178	1.928993585	3.373571942	1.44188974	1.108936544	1.969396012
chr2L	5004618	5005181	1.150059754	0.862641672	1.506125287	1.07432715	0.827407761	0.961608938
chr2L	5005181	5006323	1.859758598	0.991912589	2.142582048	0.130931902	0.09789775	0.07717014
chr2L	5006323	5006430	3.251541884	3.213396899	2.897878919	0.104924391	0.108616187	0.177593426
chr2L	5006430	5007614	5.192821587	5.126717773	4.086938234	0.029441784	0.021463524	0.358294362
chr2L	5007614	5007680	4.014872566	3.862706015	2.398865417	0.78567049	0.732126959	0.579926374
chr2L	5007680	5008201	1.280792314	2.078740834	2.104386083	1.021304651	0.722180207	0.656888829
chr2L	5009370	5009414	0.555015819	0.232220357	1.224485438	0.286172457	-0.053674046	0.245356789
chr2L	5009414	5010523	1.036736342	0.491762859	1.945379418	0.377490062	0.181968076	0.223413442
chr2L	5010523	5010598	0.61314604	0.241386365	1.352965275	0.257001009	0.14120337	0.029441597
chr2L	5010598	5010670	0.333279549	0.460540871	0.656990049	0.449052683	0.29223101	0.284433125
chr2L	5010670	5011504	2.90611194	3.818697882	3.504425986	1.140098939	0.611559483	0.817681389
chr2L	5011504	5011554	0.766650827	3.607849158	1.156584356	0.408719559	0.193518169	0.099046313
chr2L	5011554	5011668	0.387419287	2.513950435	0.569749095	0.247698191	0.061547968	-0.092918035
chr2L	5041512	5041751	1.645212785	1.319346588	2.264533164	0.300894142	0.213159906	0.37009971
chr2L	5041751	5041764	3.233442303	2.35297416	3.372839065	0.628877633	0.47563021	0.643700272
chr2L	5041764	5042088	3.443433383	2.927350292	3.46437762	0.869732953	0.662014772	0.841681345
chr2L	5042088	5042458	4.029222733	4.398874684	3.482455399	1.446519687	1.041468081	1.04142125
chr2L	5042458	5042507	3.594327557	3.940705431	3.974756223	1.065114408	0.729318102	0.685847134
chr2L	5042507	5043571	3.799138269	3.666340841	4.828386483	1.077824756	0.520998946	0.911672882
chr2L	5043571	5044012	3.404266484	3.095948383	4.464344419	1.333750706	0.498797385	1.174277617
chr2L	5044012	5045569	4.154373475	4.126594289	2.974029288	0.30569232	0.119270359	0.299893559
chr2L	5045569	5045943	2.615233199	3.468105394	4.15389421	1.108244338	0.623852476	1.080980905
chr2L	5045943	5046147	1.817242282	2.256448768	3.569533219	1.264344788	0.784115564	1.06194081
chr2L	5049815	5049996	1.333559463	1.993909868	0.439290174	1.494694856	1.317417761	1.100295196
chr2L	5049996	5050340	3.118424496	2.261705409	0.454228036	1.889627553	1.831609023	1.504936307
chr2L	5050340	5050469	2.953825416	2.005375851	0.894862093	1.661633804	1.524847503	1.324492482
chr2L	5050469	5051419	3.373188576	1.660642298	3.554227097	1.506889587	1.047911832	1.263396765
chr2L	5051419	5051482	1.740954495	1.062822634	1.754606779	0.810657481	0.82629481	0.701784368
chr2L	5052114	5052214	1.173093724	0.449861112	3.455311899	0.315646044	0.077879729	0.305950667
chr2L	5052214	5052330	3.225220731	2.502282796	3.374272221	0.654800812	0.118008791	0.355128006
chr2L	5052330	5053132	4.778419688	3.314783238	4.126050911	0.987500217	0.472877983	0.756324352
chr2L	5053132	5053453	3.498056525	2.464439941	3.876643133	0.525103014	0.60914765	0.665921316
chr2L	5053453	5053540	1.757336229	1.669380048	3.16536037	0.238680119	0.34259591	0.347200303
chr2L	5053540	5053638	0.921728687	2.37190775	1.641609138	-0.152485764	-0.30304533	-0.191150254
chr2L	5053638	5054337	1.668602265	2.715781362	2.237342919	-0.271545576	-0.594327683	-0.316798419
chr2L	5054337	5055503	0.50282833	0.454851395	1.186920848	-0.012402683	-0.02322125	-0.044717553
chr2L	5059545	5059655	-2.443842012	1.508993155	0.27736909	0.985158686	1.485032741	1.335047515
chr2L	5059655	5060164	1.432019143	0.493730211	1.191405591	0.142546605	0.090879788	0.073134174
chr2L	5062144	5062225	1.187610475	0.776451006	2.20014437	0.067641283	0.011468997	0.06558849
chr2L	5062225	5062403	0.8888824	1.263820112	2.712021891	0.168361193	0.085969502	0.072448903
chr2L	5062403	5062998	0.918931741	1.869517226	2.285476813	1.16492635	1.003462928	1.296061101
chr2L	5062998	5063868	1.631023992	3.007363233	3.357590744	2.73714206	2.473231249	2.852151684
chr2L	5063868	5065064	0.476836434	0.757921928	1.359083423	0.243040755	0.091057654	0.40956449
chr2L	5069542	5069804	0.516972121	0.679891542	0.780820415	-0.062617156	0.085407854	-0.021474664
chr2L	5069804	5070146	0.797213136	1.616639477	1.251526208	0.006834247	0.334900102	0.051088644
chr2L	5070146	5070274	1.740635249	1.960203249	1.163515883	0.908518105	0.934610512	0.74741261
chr2L	5070274	5070665	3.58383141	3.631274872	2.238133191	1.399390083	1.34595212	1.140625359
chr2L	5070665	5071716	4.713265656	5.413843484	5.214936715	1.612098641	1.319868033	1.117222288
chr2L	5071716	5071766	6.495979992	5.265249611	5.841789199	1.214645053	0.597934707	0.911731156
chr2L	5071766	5072509	7.575179912	5.116921181	6.152505842	1.151383767	0.469603491	0.815731382
chr2L	5072509	5072705	5.784941349	4.406219634	5.923052551	0.960168603	0.728489513	0.804771656
chr2L	5072705	5073614	4.061726212	3.288370543	4.174410564	0.237513868	0.105080782	0.242192228
chr2L	5073614	5073823	1.512705237	2.023108027	2.425541551	0.063731843	0.064602801	0.034877449
chr2L	5074324	5074477	0.399543619	0.243813613	0.334369173	0.047968286	-0.04118259	-0.030538679
chr2L	5074477	5074495	0.913378125	0.765065234	0.728184953	0.050794348	-0.033606877	-0.0537257
chr2L	5074495	5075301	1.804028741	1.510835725	1.70703378	0.159384754	-0.009893843	-0.029412903
chr2L	5075301	5075305	1.948211244	1.306607898	1.630298476	0.724515998	0.075803401	0.050334949
chr2L	5075305	5075352	1.302035271	1.374294684	1.010110112	1.024931493	0.385823443	0.308371839
chr2L	5075352	5075801	0.430349787	2.002713632	0.683410424	1.532164267	1.035248925	0.818121743
chr2L	5079129	5079443	0.240791677	1.191041777	0.456513038	0.313185687	0.093936009	0.268455906
chr2L	5079443	5079867	3.318100045	3.419044312	1.47707922	0.933116215	0.84199622	0.794104912
chr2L	5079867	5080165	4.935572181	4.497475985	3.06749709	1.522404618	1.206662997	1.574989788
chr2L	5080165	5080494	2.565337576	2.428071264	1.823182573	1.534602784	1.116054339	1.501493222
chr2L	5080494	5083028	1.277225497	0.486692096	0.795995042	0.205777675	0.135478578	0.143608856
chr2L	5083028	5083322	3.106312757	2.373349216	3.046428642	0.471059301	0.118579785	0.675630111
chr2L	5083322	5084349	4.705837431	4.203419776	5.576144575	0.438206648	0.19683208	0.414955747
chr2L	5084349	5086474	2.383519082	0.830697358	1.293715906	0.020291486	0.008455783	0.005558394
chr2L	5090955	5090980	2.566035489	1.574900483	2.89473329	-0.028827685	0.075499327	0.022120846
chr2L	5090980	5091113	2.667418003	2.182826415	2.864039411	0.10291171	0.137237288	0.050441151
chr2L	5091113	5091586	2.513169508	2.924415385	2.590592109	0.366585044	0.142953978	0.33301834
chr2L	5091586	5091759	2.161154392	2.719563703	2.938981542	0.539284549	0.475392361	0.436091934
chr2L	5091759	5092237	1.644399992	1.720378826	3.321443353	0.843628577	0.816701808	0.668899011
chr2L	5092237	5094131	1.435145786	0.699369893	1.109834552	0.166314431	0.128623981	0.040389728
chr2L	5094422	5094635	-0.171968228	0.892017715	1.132294233	0.464657599	0.902228171	0.415250661
chr2L	5094635	5095797	1.233373492	2.120001782	2.298053683	0.744404504	0.270446364	0.587364367
chr2L	5095797	5095825	3.309686295	2.343204278	3.970567094	1.012447534	-0.03058128	0.709124967
chr2L	5095825	5095884	6.834561792	3.06872141	6.644970196	1.428801874	0.930340519	1.079549192
chr2L	5095884	5096300	7.558280221	4.132799015	5.821408942	3.048556343	2.67727643	2.692697708
chr2L	5096300	5096840	4.051348734	4.340546919	2.86616811	3.304229716	3.210334349	3.079914871
chr2L	5096840	5097125	3.457711779	4.16369217	2.573441101	2.929031614	3.010165103	2.725266321
chr2L	5097125	5097362	0.59839243	1.099493286	0.868464845	0.869444398	0.812541988	0.857471951
chr2L	5097362	5097711	0.951381886	0.886468234	0.219682602	0.278440832	0.275476656	0.209402954
chr2L	5097711	5097861	0.174945771	0.284318048	0.312969201	0.108066874	0.118013901	0.118749671
chr2L	509826	509986	0.385917024	0.496894521	0.448304516	0.276698985	0.086901769	0.010647523
chr2L	5099690	5099981	0.248660573	2.178804561	1.109505627	0.702124307	0.618579754	0.738626621
chr2L	509986	510348	1.119936967	1.317946038	0.736083922	0.744354011	0.510968539	0.336046245
chr2L	5099981	5100266	0.500594112	0.76179665	1.249792425	0.264559294	0.202991897	0.426067398
chr2L	510348	511654	1.099001244	1.264750699	0.751976444	1.962615494	1.612771076	1.595037821
chr2L	5104830	5104850	0.707055806	1.118888218	0.494866073	0.163016823	0.021327594	0.070788259
chr2L	5104850	5104925	1.512158119	1.917619947	1.814678833	0.144988283	0.092254699	0.143678462
chr2L	5104925	5105913	2.736366963	3.11275524	2.908129801	0.306239072	0.234918441	0.377668267
chr2L	5105913	5107634	3.348789517	2.929854439	1.774306429	0.341072651	0.260490521	0.408779196
chr2L	5107634	5108099	3.041260308	2.395728062	1.509657478	1.42145047	1.407858952	1.038594437
chr2L	5108099	5109169	-0.800448245	0.730719699	0.616270725	0.655794322	0.368297895	0.657121529
chr2L	5109169	5109183	-2.342858184	0.431360556	0.634155121	0.9924739	0.518034101	0.950894693
chr2L	5109183	5109611	-2.373343515	0.713082878	0.789537796	1.016508802	0.539479556	1.132173809
chr2L	5109611	5110013	-1.908046329	0.358096962	0.454318525	0.610817189	0.123510274	0.710690992
chr2L	5111264	5111380	1.010862587	0.291967243	2.087685206	1.310238599	1.154575758	1.884955955
chr2L	5111380	5111734	1.933604102	0.76417345	3.144518467	1.884498136	1.550281367	2.634982736
chr2L	5111734	5111799	1.672931395	1.349544576	1.880975763	1.80322026	1.027165484	1.677618303
chr2L	5111799	5112421	4.081772777	2.099757726	2.226714587	1.88158578	0.961121153	1.460080389
chr2L	5112421	5113063	2.304661052	2.080010724	1.768685565	1.808206248	0.871581247	0.916196092
chr2L	5113063	5113428	0.589229826	0.582475651	0.383644319	1.54515718	1.041765914	1.205324405
chr2L	511654	512687	0.609672768	0.542526857	1.513699655	1.45774613	1.165233184	1.435629437
chr2L	5119	5153	1.958632627	1.146377625	1.374887153	0.235548851	0.022668041	0.187309902
chr2L	5148513	5148639	4.234947746	2.76328816	0.849991593	0.244444777	0.170396112	0.214795966
chr2L	5148639	5149930	5.630108339	4.954562105	3.360561291	0.283458295	0.199631151	1.000310569
chr2L	5149930	5150423	5.595660608	5.456566317	4.013388778	1.837284301	1.425258787	2.701091012
chr2L	5150423	5150491	6.934390322	6.031742106	4.285162451	1.611052126	1.441390984	2.222989187
chr2L	5150491	5151659	7.731070656	6.663904624	6.389686765	1.370893928	1.082432083	1.620948624
chr2L	5151659	5152718	5.427584584	4.483000695	4.93553526	1.999375389	1.607174241	1.345368699
chr2L	5152718	5153487	5.102445824	3.687787147	4.283417424	2.290027572	1.45359651	2.124822468
chr2L	5153	5302	1.884086557	1.465374104	1.61717705	0.340256664	0.074895785	0.30376448
chr2L	5153487	5153783	3.266620727	2.453872337	3.032526549	1.976396636	1.562164347	2.278942779
chr2L	5153783	5153952	0.895130678	0.672856648	0.622631184	2.083506611	1.700865435	1.797381646
chr2L	5155721	5155821	0.854388243	1.380158073	1.257563728	0.254259955	-0.085813448	0.038507434
chr2L	5155821	5155875	1.857974003	2.021893494	2.015463054	0.504779701	-0.199271875	0.041267523
chr2L	5155875	5156529	4.274360624	1.889529105	3.244138809	0.666647864	0.145564334	0.18841299
chr2L	5156529	5156538	4.195596935	1.214297015	3.299876235	0.771648748	0.103401535	0.174880949
chr2L	5156538	5157837	2.047119329	0.952858997	1.328195863	0.151790175	0.028552734	0.046170988
chr2L	5158029	5158525	0.401295657	1.287794652	0.8312257	0.044757411	0.020595876	-0.03141517
chr2L	5186140	5186553	-0.074080098	0.526595908	1.306066151	-0.033236863	-0.037846238	-0.348982299
chr2L	5186553	5186864	0.085463996	1.508420768	2.69532745	0.087022054	-0.345340138	-0.246269047
chr2L	5186864	5186884	0.344097236	1.502662826	2.553601965	0.163804497	-0.20237726	-0.175396922
chr2L	5186884	5186894	0.344097236	1.502662826	2.553601965	0.163804497	-0.20237726	-0.175396922
chr2L	5186894	5186899	0.344097236	1.502662826	2.553601965	0.163804497	-0.20237726	-0.175396922
chr2L	5186899	5187088	0.52976167	0.688423776	1.26432256	0.188429264	-0.013273047	-0.021801667
chr2L	5187088	5187608	1.491310928	0.717060683	0.692207793	0.185974996	0.100704085	-0.018903374
chr2L	5187608	5188193	2.320472255	1.461234377	0.599784372	0.601138433	0.344879528	0.019716057
chr2L	5188193	5188295	1.534449751	0.863945517	0.497676094	0.577582666	0.234674056	-0.007456219
chr2L	5196048	5196081	-0.51088751	0.456596835	0.502339753	0.188437824	0.108989355	0.048026668
chr2L	5196081	5196577	-0.627559133	1.864936182	1.622460503	0.453798062	0.412921393	0.128627054
chr2L	5196577	5196946	2.485278009	3.762796687	3.713892722	1.088831198	0.797974748	0.944601831
chr2L	5196946	5196967	2.927555938	3.711911488	3.761669365	0.864328959	0.625381368	0.718679721
chr2L	5196967	5197768	2.000790038	2.889447859	3.684772988	0.504908922	0.158137907	0.271601403
chr2L	5197768	5197933	0.165812847	1.585574288	2.599824794	0.255611306	0.002704845	0.104460747
chr2L	5197933	5198467	-2.091701028	0.86258248	0.377685281	0.139078685	-0.132765266	0.170415198
chr2L	5198467	5198827	-0.267202895	1.03905393	0.219428555	0.622613538	0.386821562	0.032084901
chr2L	5208880	5209042	2.515144236	2.523980567	2.439055211	1.015836245	0.71999409	0.792173381
chr2L	5209042	5209387	4.811813765	3.555385702	3.389720677	1.613023097	1.065094447	1.001442415
chr2L	5209387	5209404	4.405294416	3.508960872	2.885292002	1.403652796	0.853087444	0.738615912
chr2L	5209404	5209564	2.96683404	2.948893971	2.333122822	1.009393264	0.609384479	0.575705523
chr2L	5209650	5209691	3.364843019	2.317770334	2.156696767	0.828008099	-0.074812075	-0.038412838
chr2L	5209691	5210297	3.293971182	2.418430796	2.072246846	0.826592024	0.06708898	-0.039792683
chr2L	5210297	5210382	2.034224385	1.774360278	1.590542459	0.714549947	0.318867895	0.049230958
chr2L	5222087	5222688	0.132157643	0.329817958	0.526544933	0.39967317	0.114099873	0.087354834
chr2L	5222688	5222944	0.407142353	1.292894714	1.315032071	1.994592765	2.379064993	1.647634064
chr2L	5222944	5222973	0.489360935	1.289037254	1.396070302	2.1041119	2.500473443	1.8423684
chr2L	5222973	5223165	0.380167907	0.764758635	1.269129311	1.707506796	1.842733005	1.433496086
chr2L	5225459	5226176	2.929597908	2.177973498	1.625555403	2.268761296	1.806027147	1.816972698
chr2L	5226176	5226556	2.444375653	1.247732856	0.457677632	2.97324026	2.504475236	3.19435212
chr2L	5226556	5226910	1.684060588	1.311720229	1.277102292	2.583652061	2.088412341	2.783490507
chr2L	5226910	5226920	0.977204959	1.091062224	1.141898257	2.616172115	2.503423263	2.678549691
chr2L	522851	522923	-0.002983397	0.363642281	0.587020707	0.168916679	0.050907353	0.060965572
chr2L	522923	522932	0.050535514	0.356688716	0.65032729	0.215874784	0.088610434	0.105335615
chr2L	522932	522958	0.050535514	0.356688716	0.65032729	0.215874784	0.088610434	0.105335615
chr2L	522958	524216	1.002203499	0.331837548	0.686103201	0.376613009	0.289201893	0.290934288
chr2L	5235664	5236486	0.810678787	0.273109006	1.140468845	0.630933373	0.422630226	0.4512817
chr2L	5236486	5236540	0.041239658	0.334112284	0.289718142	0.771435989	0.496842038	0.407134966
chr2L	5236540	5236886	0.840503386	2.424171985	2.113587694	1.285171555	0.982535674	0.942734814
chr2L	5236886	5236967	4.722753816	4.779966121	4.631200533	2.666377173	1.951622994	2.44642281
chr2L	5236967	5237660	6.041240144	4.985655559	4.760102343	3.021701293	2.353339322	2.58957107
chr2L	5237660	5238500	5.396971172	4.718593434	5.419460914	1.458257491	1.110279516	0.962849574
chr2L	5238500	5238542	2.662503789	2.441376056	3.362972206	0.399175808	0.17808022	0.205993066
chr2L	5238542	5238890	0.88792048	1.373810508	2.455286422	0.688401647	0.376988595	0.331672275
chr2L	5238890	5239154	1.127530265	1.35959698	1.306345389	1.09345492	0.597738988	0.450881718
chr2L	5239154	5239342	0.939643152	0.888072673	0.810446979	0.900256745	0.49283573	0.753490171
chr2L	5239342	5239400	2.18095123	0.892143192	2.432967606	0.559996466	0.076522527	0.508027047
chr2L	5239400	5240301	2.840710216	2.09053633	2.683465831	0.657612619	0.354346055	0.452176386
chr2L	5240301	5240642	1.840671779	3.355831994	0.50728138	1.723127596	2.111428142	0.995433727
chr2L	52499	53143	3.015153286	1.732905028	1.871703027	2.924966694	2.44876118	2.272144497
chr2L	5255816	5255891	2.019777647	1.784669354	2.429135195	2.289810061	1.734724271	2.467818972
chr2L	5255891	5256326	2.818374993	2.865160269	2.772649993	2.373529004	1.548385865	1.926958286
chr2L	5256326	5256387	0.543643139	1.402054139	1.394400989	1.832200026	1.493677932	1.660036462
chr2L	5260896	5261028	-0.110734361	0.373036843	0.242704584	0.810098771	0.04688931	0.193889881
chr2L	5261028	5261037	-0.08884129	0.813301553	0.46432483	1.225316225	0.127623675	0.351291669
chr2L	5261037	5261047	-0.08884129	0.813301553	0.46432483	1.225316225	0.127623675	0.351291669
chr2L	5261047	5261533	0.353276959	1.147468791	0.67316359	1.440548789	-0.069463936	0.234481388
chr2L	5261533	5262506	0.400558039	0.436023514	0.597811572	0.489415585	-0.227641262	-0.274851973
chr2L	5270360	5270664	3.194474058	3.579848463	0.424524211	2.073560155	1.772921355	1.718504031
chr2L	5270664	5271805	3.481171999	3.62717104	1.657318891	0.482628598	0.420554464	0.646742715
chr2L	5271805	5271965	0.905928105	2.600219541	0.575097756	0.041027651	0.053175492	0.119558187
chr2L	5271965	5272054	0.314802183	0.854726713	0.241895434	0.025983512	0.007635859	0.014179841
chr2L	5272054	5272566	0.149706888	0.20147078	0.200600829	0.0380486	-0.08281588	0.012813568
chr2L	5277474	5277687	1.267886245	1.756028211	1.302235682	0.169240182	0.327692985	0.349940907
chr2L	5277687	5277911	1.319694407	2.10121649	2.722278773	0.216797538	0.263893445	0.512479585
chr2L	5277911	5278047	0.699505447	1.25757529	2.219754607	0.101731817	0.105440961	0.356088003
chr2L	5278172	5278232	1.093239965	0.88018235	1.487225652	0.037963311	0.040064234	0.064062858
chr2L	5278232	5279334	1.594731679	1.65135324	2.55489306	0.076565564	0.06276082	0.040109831
chr2L	5279334	5279389	0.317279146	1.029178511	1.907929111	0.095561613	0.023029901	-0.033356503
chr2L	5279389	5279520	0.115710389	0.436544911	0.939276833	0.032965935	0.007801015	-0.018289158
chr2L	5287234	5287656	0.621350517	0.860418648	2.068965347	1.521391139	0.932488235	1.049712441
chr2L	5287656	5287845	1.443504696	1.499841203	1.884703253	1.12963592	0.824835864	0.89826162
chr2L	5287845	5288292	2.163007311	2.353317076	2.842823832	1.218322865	0.902272183	1.233832982
chr2L	5288292	5288609	2.640336015	3.327166995	3.062135361	1.536055288	1.409600756	1.584223652
chr2L	5288609	5288635	3.001068387	3.210049638	3.56770219	1.656773239	1.20716081	1.559749723
chr2L	5288635	5288891	4.075053203	3.870090466	4.592965817	1.897832519	1.096202948	1.579902874
chr2L	5288891	5289218	5.311274051	4.80944099	5.460725594	2.365305034	1.428779766	1.785441929
chr2L	5289218	5289470	4.711900995	6.034438423	6.164023648	2.495258715	1.788763243	2.417377687
chr2L	5289470	5290014	5.233234267	7.206200263	4.46758517	1.505656849	1.237939474	1.231753335
chr2L	5290014	5292103	2.962209352	3.073326554	3.447847085	0.420257408	0.267975674	0.235541749
chr2L	5292103	5292391	3.741323221	5.845056756	5.694063209	2.20495424	1.901935311	1.52213311
chr2L	5292391	5292929	5.824654777	7.249341146	5.875860791	2.341832424	1.972247096	1.58365707
chr2L	5292929	5292936	4.800574556	7.395716238	5.38818876	2.076742645	2.05537861	1.507325308
chr2L	5292936	5293491	4.684984049	7.48435204	5.455642229	1.867425866	1.527114908	1.164788058
chr2L	5293491	5293648	5.08390834	7.009682047	5.661074245	1.579478389	0.970323879	0.803121972
chr2L	5293648	5294291	6.23018911	6.923197697	7.279061043	0.481571535	0.268066931	0.543250456
chr2L	5294291	5294424	4.473835788	5.528797335	5.989464495	0.632359329	0.500376966	0.416475053
chr2L	5294424	5295001	3.426733415	4.853617238	4.82322919	1.124709562	0.771863474	0.386986896
chr2L	5295001	5295135	1.891487247	2.853698021	3.447011424	1.042334654	0.760094376	0.773664652
chr2L	5295135	5295253	3.411402583	4.113726797	4.797935052	0.686886164	0.524992623	0.567767086
chr2L	5295253	5295748	5.896843874	5.120677997	6.384763652	0.669308337	0.552582099	0.754622771
chr2L	5295748	5296777	3.038040866	2.616797334	3.867812068	0.386063908	0.243197288	0.202670907
chr2L	5296777	5297093	0.05619017	2.539660843	2.944722506	1.87476278	2.097731404	1.444238137
chr2L	5297093	5297278	1.115493753	2.885004794	3.570450405	3.321542786	2.752407926	2.031492655
chr2L	5297278	5298391	5.518286772	3.916792079	6.734254629	2.275416697	1.266326038	1.518934622
chr2L	5298391	5299149	4.52349479	3.770450335	5.731262957	1.288422067	0.472222901	0.837502547
chr2L	5299149	5299243	3.246523982	2.563972926	4.214089512	0.883468887	0.508714467	0.607035566
chr2L	5299243	5299387	1.576873823	0.564722842	3.169012099	0.499252948	0.349015171	0.538560853
chr2L	5299387	5300140	1.52583689	1.156162951	2.782108159	0.395971583	0.120946654	0.616984264
chr2L	5301385	5302017	0.279099851	1.241638659	0.972364435	0.108120206	0.086963815	0.152270857
chr2L	5302	6024	2.139624544	1.78954198	2.2200645	0.398511057	-0.011854545	0.331497157
chr2L	5302017	5303915	0.277291146	0.248149248	0.831084805	0.012398986	0	0.013673335
chr2L	5303915	5303975	0.217634217	0.487447458	0.591749327	0.029243916	0	0.083292564
chr2L	5304000	5304682	2.6416986	1.423110007	2.660363334	0.347137042	-0.132570867	0.029147424
chr2L	5304682	5305530	3.92744932	2.642397215	3.711040497	1.310715849	0.680850823	0.905202193
chr2L	5305530	5305795	2.271848439	3.89434884	4.083378587	2.222796293	1.787078883	2.312614016
chr2L	5305795	5306271	3.541059299	4.103106683	3.702699891	2.159350759	1.568218814	1.416242662
chr2L	5306271	5307057	3.368777771	2.562682091	4.322606042	1.841814668	1.219068554	1.414262332
chr2L	5307057	5307436	1.570231156	1.130012502	2.010046621	0.484175297	0.351683697	0.616232077
chr2L	5307436	5307949	0.457267206	0.44501243	0.336628858	0.01944007	-0.017452186	-0.069646862
chr2L	5310100	5310803	0.246152601	0.220159613	0.842991212	0.030327185	-0.021662234	-0.0081791
chr2L	5310803	5310807	0.207781732	0.415924084	1.131190071	0.109023386	0.089992715	0.024708557
chr2L	5310807	5310958	0.464588801	0.798897933	1.13023981	0.094050208	0.020915327	0.112320012
chr2L	5310958	5311596	1.188492318	1.61648062	1.66642492	0.194781494	-0.042450803	0.159658256
chr2L	5311596	5312279	0.439952413	0.90433056	0.54715114	-0.04102482	-0.097471946	-0.06422522
chr2L	53143	53246	2.496035797	1.745347416	1.445448593	2.643522811	2.40650678	2.059192674
chr2L	5315684	5316165	1.288360868	2.211561003	0.829860463	0.128849512	-0.03637243	0.140177055
chr2L	5316165	5316507	0.502375636	1.523209521	0.402855326	0.01948264	-0.024954558	0.012669813
chr2L	5316507	5316516	0.15003933	1.243337362	0.852422642	-0.056882855	-0.032594469	-0.125374671
chr2L	5316516	5316525	0.15003933	1.243337362	0.852422642	-0.056882855	-0.032594469	-0.125374671
chr2L	5316525	5317573	1.09203069	0.541104879	1.744945465	-0.205126189	-0.258555461	-0.615216725
chr2L	5317573	5317682	0.234934895	0.491877083	0.292055804	-0.174518678	-0.065279219	-0.225791585
chr2L	5325161	5327180	1.076215694	0.641041692	1.721666016	0.170310093	0.098656142	0.136384338
chr2L	5327180	5327643	4.77654723	3.514298305	4.964269356	1.697803933	1.083327538	1.312620588
chr2L	5327643	5327718	3.497924312	2.675418637	4.063813321	0.908874427	0.549879439	0.841586895
chr2L	5327718	5328144	0.23620065	1.029775255	0.455306511	0.136028531	-0.018401085	0.144892434
chr2L	5328638	5328829	0.499456778	0.250227059	0.327022941	0.05470238	0.022491342	0.032644972
chr2L	53321	53398	1.024244673	0.259784469	0.691394578	1.36104996	0.811572715	0.957346662
chr2L	5336516	5337505	2.22729053	1.375960435	1.028112859	1.151554075	0.591499304	0.941653633
chr2L	5337505	5337824	2.11968863	1.648842619	0.642846022	1.983275287	1.617444948	1.936494788
chr2L	5337824	5337873	1.740129516	1.358433437	2.003434335	2.576418507	2.372548127	2.754441732
chr2L	5337873	5337886	1.740129516	1.358433437	2.003434335	2.576418507	2.372548127	2.754441732
chr2L	5337886	5338063	2.153726947	2.657735332	2.502317813	3.056408787	2.852270809	3.291802509
chr2L	5338063	5338421	2.617558626	3.980994959	2.738984799	3.272702114	3.2649089	3.578873147
chr2L	5338421	5339292	1.902014832	2.370315279	2.558018184	1.177740663	0.850057666	0.944973825
chr2L	5339292	5339331	1.392239685	1.567957793	2.182504914	0.389704148	0.061900724	0.072799909
chr2L	53398	53946	1.88282154	0.901723151	0.549849094	1.929490643	1.455285361	1.471383096
chr2L	5340943	5340971	-1.553552659	1.853022243	0.229967209	-0.196255938	0.034176331	-0.22442743
chr2L	5340971	5341519	1.87527461	1.791446889	2.012037809	0.388591952	0.048479531	0.126678698
chr2L	5341974	5342350	4.189368299	2.028044941	3.981511724	2.308566284	1.267068159	2.049761175
chr2L	5342350	5342803	6.52822436	4.832179304	4.620440882	3.805949673	2.951255992	2.98716576
chr2L	5342803	5344379	2.686101489	2.40739529	2.749690501	1.157765576	0.819932641	0.898848867
chr2L	5393168	5393209	1.253578716	1.395026031	1.605868547	1.690849441	1.115449581	1.183510091
chr2L	5393209	5393216	1.885678728	1.777180286	2.00723002	2.304681908	1.516059015	1.634703619
chr2L	5393216	5393223	1.885678728	1.777180286	2.00723002	2.304681908	1.516059015	1.634703619
chr2L	5393223	5393732	2.347835943	2.080818508	2.019322451	2.600921282	1.82355289	1.910935668
chr2L	5393732	5393899	1.220064807	1.272274686	1.099516749	1.475643676	1.103142283	1.271943516
chr2L	53946	54051	1.290722775	0.670185396	0.278727213	1.606479715	1.259753985	1.412352722
chr2L	542129	542191	1.260959403	0.741043438	1.506669037	0.110883923	-0.058549672	-0.100766806
chr2L	542191	543340	2.189909308	1.486462023	2.851761413	0.155359837	-0.036337944	-0.169581647
chr2L	543340	543704	-0.424723834	0.847206698	1.624772038	0.006656078	-0.097742149	-0.138506982
chr2L	5437974	5438213	0.082834964	0.306434515	1.286139324	0.400742256	0.46825696	0.569359532
chr2L	5438213	5438436	0.581509289	0.735067347	1.268335044	0.835124208	0.697128461	0.94441805
chr2L	5438436	5438451	1.168462485	0.791432746	1.27485371	0.823957643	0.653866647	0.900510789
chr2L	5438451	5438457	1.168462485	0.791432746	1.27485371	0.823957643	0.653866647	0.900510789
chr2L	5438457	5440368	0.995500363	0.232187514	0.7711296	0.069231844	0.056685227	0.082656687
chr2L	5440368	5440520	1.807259579	1.483298355	2.21372285	1.425444809	1.077554454	1.675570321
chr2L	5440520	5440857	2.440542897	1.679887377	2.59740752	1.904883179	1.3879714	2.239459736
chr2L	5440857	5440888	2.112355655	1.377636847	2.577297748	1.690876484	1.362050424	1.966465284
chr2L	5440888	5441108	1.543471542	0.633072166	2.655937091	1.120942918	1.169015276	1.426794895
chr2L	5441108	5441185	0.933150843	0.569924797	2.073218223	0.724892286	0.784658896	1.017467633
chr2L	5461929	5462823	3.123558297	1.248219362	1.951997797	1.835325005	1.239300743	1.613202434
chr2L	5462823	5463060	2.195135593	0.853826702	1.423115659	2.095523166	1.71528488	2.436528097
chr2L	551411	551725	-1.874367262	0.498733119	0.589373532	-0.028171351	0.379088952	0.175137324
chr2L	551725	552378	1.647869974	1.828437599	2.037274916	0.164687353	0.062058476	-0.225323384
chr2L	5519546	5519598	1.412022371	1.572488412	1.808012383	0.408745383	0.069839117	0.00103742
chr2L	5519598	5519610	2.389786691	2.481301733	2.849744926	0.560918587	0.305703934	0.11548308
chr2L	5519610	5520398	2.600852658	2.905311707	3.819994676	0.738111463	0.507127909	0.23425734
chr2L	5520398	5520560	2.218040665	2.416734102	3.359493863	1.118828264	0.918682831	0.781173095
chr2L	5520560	5521168	2.016296327	1.804965394	1.919297496	1.372365506	0.946963696	1.177594991
chr2L	5521168	5521185	1.693328763	1.235627112	1.870315147	1.296038479	0.829782001	1.058018383
chr2L	5521185	5521255	1.205497618	0.845537972	1.62689576	1.023373038	0.61685014	0.803603883
chr2L	552378	552386	1.026765318	1.543742202	1.321464211	0.0530494	-0.135268396	0.025574527
chr2L	552386	552420	1.026765318	1.543742202	1.321464211	0.0530494	-0.135268396	0.025574527
chr2L	552420	552427	1.026765318	1.543742202	1.321464211	0.0530494	-0.135268396	0.025574527
chr2L	552427	552434	1.026765318	1.543742202	1.321464211	0.0530494	-0.135268396	0.025574527
chr2L	552434	552449	1.026765318	1.543742202	1.321464211	0.0530494	-0.135268396	0.025574527
chr2L	552449	552481	0.131018815	2.162220865	3.668230056	3.956681395	4.026185304	3.968048095
chr2L	552481	552765	0.883447028	2.611432184	3.75177792	3.948198488	4.046800849	3.994052967
chr2L	5526525	5526543	0.603293555	0.284802177	0.912185971	0.021722749	-0.119576378	0.009268833
chr2L	5526543	5526594	0.603293555	0.284802177	0.912185971	0.021722749	-0.119576378	0.009268833
chr2L	5526594	5527056	1.336160377	0.933686804	2.016502397	0.100585848	0.188777802	0.037855851
chr2L	5527056	5527067	0.200772547	0.547230626	1.346243526	0.085793701	0.142682947	0.12680269
chr2L	552765	552772	1.893826982	3.530209764	3.896656132	3.852833177	4.041069462	4.007460064
chr2L	5527685	5527968	0.446159258	0.494324409	1.086894741	0.172504679	0.288557256	0.449857123
chr2L	552772	553237	2.495117617	3.981217424	4.04561838	2.634426819	2.350267045	2.394453707
chr2L	5527968	5528531	1.72705093	1.375434505	1.798719776	0.346649036	-0.095495482	0.021190362
chr2L	5528531	5528588	0.560129985	0.551081611	1.104044211	0.137137876	-0.024363592	-0.069086173
chr2L	553237	553442	2.481998536	3.025958833	3.233519392	1.52805021	1.233456174	1.054229639
chr2L	553442	553450	2.602597427	3.543440728	2.683983488	1.661198201	1.522134818	0.939313268
chr2L	553450	553769	2.281693925	3.402100745	2.246291096	1.462351875	1.235026955	0.605615417
chr2L	553769	553956	0.779333202	1.889746948	1.052139112	0.653976427	0.516303306	0.269303099
chr2L	5545471	5545579	1.648761353	1.770514345	0.707201791	0.783774764	0.469412549	0.474783308
chr2L	5545579	5546266	3.229789635	2.275712552	2.592023485	2.816809817	2.495707453	2.325148015
chr2L	5546266	5546457	3.448128202	2.149459335	3.237990385	4.085979257	3.87139566	3.767851607
chr2L	5546457	5548000	3.3909569	1.505593554	2.893163155	2.407206978	2.075310904	1.913291439
chr2L	5548000	5548031	2.201171365	0.667355463	1.064693489	0.100457148	0.036003648	0.029255929
chr2L	5548031	5548130	1.20561501	0.323625001	0.541359293	0.055223037	0.007109083	0.045059615
chr2L	558892	559013	0.143027495	1.129759129	0.368981874	0.40297613	0.195556749	0.102771591
chr2L	559013	559237	2.183376002	2.86409357	2.522573249	1.417895444	0.995607227	1.019386829
chr2L	559237	559706	3.308112891	3.222396625	3.674383519	2.368721853	1.467042721	1.982527289
chr2L	559706	559873	1.386558522	2.209448055	3.878924055	2.339961676	1.749832128	1.910304802
chr2L	559873	559963	0.541605536	1.518110817	2.854204385	1.086991466	1.095165453	0.998122179
chr2L	559963	560793	0.515525529	1.068971001	1.442387048	0.490718076	0.212355597	0.499278748
chr2L	560793	561129	-0.109226798	0.283285564	0.74785416	0.188831946	-0.054023021	0.106768072
chr2L	567787	567844	1.36467022	2.337157661	2.237822575	0.443415861	0.177449347	0.269997789
chr2L	567844	568531	2.669443243	2.610086402	1.988823299	0.58747274	0.369819652	0.2679464
chr2L	568531	568613	-0.134541778	1.819608853	1.133642462	0.406537728	0.452961274	0.430664178
chr2L	572604	572737	1.225760895	0.833706474	1.266977839	0.211978944	-0.180079828	0.091579441
chr2L	572737	572771	1.777916433	1.345151322	1.557044518	0.228742724	-0.273451223	0.043423938
chr2L	572771	573202	4.027022372	1.371250377	2.013464074	0.449262628	-0.026489218	0.025072676
chr2L	573202	573312	2.277320791	1.149795113	1.539747902	0.260912028	0.075515999	0.036906444
chr2L	573811	574121	-2.171507736	1.15844545	2.044778108	0.415073225	0.758613625	0.321204527
chr2L	5740324	5740819	2.533204093	1.920763913	0.888909701	3.279414052	2.449102659	2.693645683
chr2L	5740819	5740834	2.277997802	1.273737138	1.119584503	3.222104877	2.100440238	2.761318926
chr2L	5740834	5740909	1.647575895	1.144033075	1.004824564	2.889265891	1.911341923	2.50099064
chr2L	574121	574896	3.42550868	4.572243321	6.447857219	2.126358559	1.882464078	2.053824099
chr2L	5743334	5743430	1.458118972	0.706532752	0.758526728	0.389115974	0.275237536	0.226978421
chr2L	5743430	5743883	1.990734965	2.042317523	2.364311507	1.205328991	0.794610548	0.729576718
chr2L	5743883	5744046	3.719614686	3.86156788	4.31854997	2.628219483	2.106090445	2.294101572
chr2L	5744046	5744342	4.026646187	4.255675448	3.742139377	1.871012429	1.350814061	1.866898735
chr2L	5744342	5744660	2.334227041	2.38881038	1.362288031	0.913188952	0.576980038	1.125525934
chr2L	5744660	5745010	1.611263769	1.389410221	0.842338195	0.666557127	0.510026484	0.964097295
chr2L	5745010	5745279	1.853123447	1.92318456	1.395820443	0.390453045	0.44815246	0.657858598
chr2L	5745279	5745669	0.973851801	1.192969371	0.341195743	0.360252823	0.428204324	0.094138112
chr2L	574896	574907	3.026884471	4.608930418	4.672430527	1.985750852	1.871402505	1.736228276
chr2L	574907	575068	1.850554457	3.185513288	3.248625772	1.4531196	1.204812882	1.113939984
chr2L	5752479	5753269	0.827126191	0.364610642	0.57218413	0.80816482	0.682486789	0.881073737
chr2L	5753269	5753535	0.771014584	0.620389147	0.876762835	1.176219466	1.164359753	1.465054758
chr2L	5753535	5754368	0.554824751	1.092579751	0.818306725	1.03918534	0.633563684	0.875873213
chr2L	5754368	5754383	0.187173514	0.453215624	0.729882967	0.821857662	0.244458176	0.429354962
chr2L	5764914	5765281	3.429431907	3.791328853	0.568866373	3.196707193	2.803633091	2.494986429
chr2L	5765281	5766055	5.1575758	4.231627746	2.026099595	3.36350035	2.870057439	2.763941517
chr2L	5766055	5766210	4.014743665	4.425366266	2.340862606	3.299868105	2.617168756	2.662686906
chr2L	5766210	5766248	3.133422262	2.352012749	2.097178989	3.507465412	2.83418807	2.698757581
chr2L	5766248	5766807	3.336783792	2.62926689	1.825201351	3.609362922	3.050977152	2.930417017
chr2L	5766807	5767154	2.174459155	1.363058204	1.676183588	2.055934024	1.601980801	1.789234467
chr2L	5767154	5768066	1.240709299	0.378930144	1.013466699	0.211533168	0.022915076	-0.020226683
chr2L	5771117	5771654	1.349415098	0.725574201	1.248285284	0.518845493	-0.102844155	0.31284022
chr2L	5771654	5772432	3.065812829	0.812177228	2.843126933	0.840801953	0.282115019	0.420032337
chr2L	5772432	5773369	1.081333098	0.278873592	1.069247999	1.043685673	0.604040719	0.688152022
chr2L	5796328	5796341	2.45774371	0.259713162	1.096969151	-0.038911609	-0.063992105	-0.124892157
chr2L	5796341	5798153	2.396473495	0.442364765	0.617805014	-0.002988322	-0.008436048	-0.002932522
chr2L	5798153	5798301	1.342898374	0.270059069	2.534990225	0.010625196	0.015560075	0.014498231
chr2L	5798301	5798388	2.393126629	0.623129192	4.233830007	0.031643674	0.011654295	0.054367543
chr2L	5798388	5800354	4.729267174	6.288418713	6.433849696	1.16213615	0.964308905	1.330335667
chr2L	5800354	5800626	2.265102936	5.086162519	4.261322553	0.555289286	0.377766511	0.440286789
chr2L	5800626	5800869	1.536162486	1.460177466	1.406627363	0.289467531	0.212776114	0.221846204
chr2L	5800869	5801063	-0.306863482	1.039938004	0.380300991	0.061895179	-0.062677183	0.152069645
chr2L	5801543	5801602	0.4678395	0.319292281	1.317024778	0.16007609	0.004493218	0.03368979
chr2L	5801602	5802333	1.415383374	0.556733811	2.772506387	0.298208776	-0.135158153	0.071910289
chr2L	5805000	5805238	0.443021769	1.815797689	1.302151289	0.218254401	0.133230644	0.22397527
chr2L	5805238	5805356	0.399543619	1.337493218	0.957428482	0.223105328	0.245783026	0.172322986
chr2L	5805356	5805452	0.071139294	1.025419954	0.284672845	0.321507804	0.104996188	0.263972125
chr2L	5805452	5805500	-0.195297657	1.729224103	0.37461686	0.579474418	0.103886526	0.487932443
chr2L	5805500	5806051	0.197250608	1.670795644	0.99303368	0.625345705	-0.012137024	0.402885652
chr2L	5876406	5877496	1.013942529	0.388431176	1.554355283	0.255997256	-0.071663471	0.109807069
chr2L	5877496	5877517	0.94149482	0.36763979	1.779848815	0.317687269	0.023549406	0.399813645
chr2L	5877517	5877829	0.914865776	0.598005832	1.539491093	0.315536757	0.028371252	0.295353309
chr2L	5877829	5878655	0.959370975	0.414959507	1.933959218	0.578631509	-0.074994575	-0.034518066
chr2L	5878655	5878826	0.188996655	0.489074776	1.644816267	1.649086057	1.443622259	1.254823776
chr2L	5878826	5878923	0.749194228	0.278542428	2.164659867	1.640865458	1.502983548	1.204245117
chr2L	5878923	5878975	2.573167338	2.277926109	1.536435048	1.544750796	1.464619182	1.3641835
chr2L	5878975	5879368	3.068053071	3.125747893	1.879803042	1.642161262	1.520641871	1.607979151
chr2L	5879368	5879632	2.291465434	2.928901897	4.51683195	1.940733898	1.592635941	1.634220937
chr2L	5879632	5879781	1.540484173	2.115106755	4.193442183	1.722690089	1.396961355	1.36590763
chr2L	5879781	5880319	1.334047106	0.459670371	0.916234384	0.88267289	0.482901077	0.504916226
chr2L	5880319	5880935	0.584950612	0.765467455	1.29805426	0.273544646	0.104693405	0.225228791
chr2L	5880935	5881628	1.910662969	2.621227014	3.682990904	0.369369666	-0.176404648	0.102483864
chr2L	5881628	5882093	1.3230145	4.161206418	4.195443712	-0.027402145	-0.297925561	-0.207688432
chr2L	5882093	5883448	0.955484231	1.095011017	2.084961434	-0.010973844	-0.028253222	-0.047580583
chr2L	5906378	5906874	0.057018792	0.403575591	0.407397415	0.587526553	0.396328996	0.236469033
chr2L	5906874	5907032	0.972300192	2.098922765	2.234005482	0.459151475	0.313701939	0.308371839
chr2L	5907032	5907788	2.837816529	3.926249921	4.283495758	0.766774241	0.423862041	0.850230548
chr2L	5907788	5909287	2.090835022	2.342167768	3.37529723	0.095125611	0.090146722	0.090111094
chr2L	5909287	5909306	1.637283473	1.747110836	2.954243288	-0.13808988	0.29392259	-0.167456961
chr2L	5909306	5909559	0.172907383	0.474927741	1.759577016	-0.22902038	0.263948557	-0.149472868
chr2L	5942957	5943037	0.851731495	2.416443827	0.606028896	0.461731453	0.321310787	0.233533236
chr2L	5943037	5943048	1.353724509	3.237285976	0.962887331	0.755392836	0.518527876	0.415428677
chr2L	5943048	5943055	1.353724509	3.237285976	0.962887331	0.755392836	0.518527876	0.415428677
chr2L	5943055	5944550	2.790492141	5.28769088	2.563630821	1.792290384	1.398682225	1.20302066
chr2L	5944550	5944848	3.833263146	5.391934293	4.569031579	2.731390199	2.809839048	2.437608467
chr2L	5944848	5945254	6.789746943	4.857071191	6.234818552	2.912859873	2.148446691	2.805589387
chr2L	5945254	5945573	4.689147345	5.299962796	5.212699816	2.618413637	1.796408045	1.898274227
chr2L	5945573	5945822	3.508207173	4.867352989	3.339281543	2.92155277	2.43549224	2.166711056
chr2L	5945822	5945826	3.116122852	4.280728368	2.769751359	2.899387548	2.356142216	2.124482494
chr2L	5945826	5945926	2.041914002	3.025206099	1.931012969	2.00473046	1.516677639	1.402374551
chr2L	5946673	5947223	1.106381325	0.743141325	0.934456613	0.65864562	0.283574012	0.398275714
chr2L	5947223	5947912	0.609502388	0.57897426	0.735537982	0.048348525	-0.018737709	0.040735141
chr2L	5947912	5947954	0.727103286	0.900158985	1.713747079	0.073205484	-0.143812077	-0.051668097
chr2L	5947954	5948361	1.335241554	1.63594485	2.242821691	0.186112225	-0.154795627	-0.102996849
chr2L	5948361	5948545	2.000862817	1.424502603	1.975772911	0.783358784	0.801359751	0.646195005
chr2L	5948545	5948757	3.665507213	1.939579275	2.283854588	1.738339275	1.649416898	1.665308569
chr2L	5948757	5948886	5.245388765	4.017008287	3.151406413	2.373434592	2.213172706	2.289533852
chr2L	5948886	5949432	6.947814092	4.882778853	3.379094562	3.096016426	2.857610714	2.52964862
chr2L	5949432	5949893	5.298550189	4.125888549	5.007919044	2.244162943	1.937516131	2.096661552
chr2L	5949893	5949904	2.701308992	2.7421214	4.629490832	1.452195497	1.136114963	1.465940838
chr2L	5949904	5949915	0.85714541	1.162203366	2.966878608	0.913492803	0.943632054	0.91956428
chr2L	5949915	5950092	1.063752735	1.057606472	3.083680018	0.768896337	0.848958564	0.787470739
chr2L	5950092	5950163	-1.06674004	0.823702549	2.609180645	-0.086407535	0.287805707	0.145418566
chr2L	5950163	5950451	-1.852084459	0.688760747	1.34961786	-0.657246187	-0.255506147	-0.35486796
chr2L	5954657	5954855	0.173805088	0.223837558	0.487846469	0.172832495	0.702717538	0.055774182
chr2L	5954855	5955069	0.460315208	0.63838947	0.775651384	0.148292529	0.270079557	0.020016576
chr2L	5955069	5955632	0.290197402	0.644881858	0.467402346	0.212685469	0.137212522	0.098727107
chr2L	5958763	5958962	-0.065451218	1.067545964	1.47172914	-0.017229806	-0.217583896	-0.287986526
chr2L	5958962	5959808	2.524515907	1.362879011	3.040149592	0.174973458	-0.219710686	-0.199799711
chr2L	5959808	5959953	0.594925644	0.432466677	1.550565349	0.013779695	0.02186636	-0.100640686
chr2L	5961046	5961876	1.139060246	1.022956837	3.658551423	0.2629237	0.350272089	0.591411259
chr2L	5961876	5962960	1.692804074	1.569122409	2.142497205	0.01030488	-0.002145629	0.091497538
chr2L	5962960	5963216	0.968880001	0.798135587	0.74016551	0.00076386	-0.089643116	0.067713331
chr2L	5964259	5964569	-0.26105972	0.460023075	0.566695991	0.038467325	-0.072959371	-0.061807275
chr2L	5964569	5965498	1.022321114	1.135571542	1.681610416	0.041080588	-0.052000793	0.007472363
chr2L	5965498	5965830	-2.976743472	0.54498803	1.47981236	-0.312487615	-0.326805779	-0.030156353
chr2L	5970583	5970680	2.57615326	2.134140788	3.41539119	0.215824368	-0.107995187	0.218465887
chr2L	5970680	5970778	4.865702349	4.022053677	5.800757751	0.555290822	-0.184248273	0.366524305
chr2L	5970778	5971627	5.634895494	5.106357727	6.18682145	0.916239903	0.209589924	0.694860652
chr2L	5971627	5972030	7.174511829	6.855370443	7.269363136	2.374610921	1.757087272	2.196283136
chr2L	5972030	5972458	5.332776155	5.456162954	5.857244259	1.695294172	1.563762844	1.751833249
chr2L	5972458	5972726	5.93104478	4.316491396	6.19367824	1.63693996	1.409587978	2.056473256
chr2L	5972726	5973350	7.656430018	5.193712972	7.193814758	1.713829565	1.225793234	1.571192669
chr2L	5973350	5973567	5.308616941	4.30969548	6.103912825	1.574046788	0.946740698	0.840709404
chr2L	5973567	5973649	3.719510603	4.078667212	4.756004662	1.309976342	0.762998366	0.722641476
chr2L	5973649	5973668	3.928809457	4.492350013	3.594310042	1.211582974	0.737688885	0.86498862
chr2L	5973668	5974958	5.410997447	4.939051194	3.514112455	1.474697959	1.069001944	1.534996137
chr2L	5974958	5975610	3.997152871	4.872110457	4.794627698	0.874430062	0.532350851	0.693009728
chr2L	5975610	5975628	4.863239916	4.283601628	4.861727803	0.994027823	0.348397338	0.720593006
chr2L	5975628	5976289	5.55151559	4.258369666	4.6313223	1.004753894	0.38339053	0.650499609
chr2L	5976289	5976754	2.484250525	4.569967917	4.260009692	1.198109895	1.023052152	0.724849215
chr2L	5976754	5977037	4.343858813	2.901084657	6.355537555	1.48300335	0.939347084	1.415304143
chr2L	5977037	5978138	5.016060665	4.291437844	5.508268927	1.508281284	1.238050839	1.221430482
chr2L	5978138	5978191	5.079249072	3.526178193	5.181116099	2.754948249	2.577532293	2.561841162
chr2L	5978191	5978345	5.465613173	3.738859239	5.242208795	3.288281193	2.918059918	2.96733671
chr2L	5978345	5979123	3.305580284	4.345197522	4.031377376	3.1112508	2.694774559	2.794018287
chr2L	5979123	5979572	-1.247509892	1.319825977	3.604238305	3.107123672	3.103190355	3.22942423
chr2L	5979572	5979584	-1.219237464	1.961659856	3.620977324	3.019879037	3.008652833	3.17127077
chr2L	5979584	5981056	1.465316919	4.513355729	4.242978027	1.450649051	1.187147042	1.517041387
chr2L	5981056	5981210	0.857056447	3.273961347	1.607783911	0.183509453	0.075124819	0.127391236
chr2L	5981210	5981705	0.69617737	1.051134797	1.393429893	0.311587716	0.085429655	0.085490375
chr2L	5981705	5981709	0.727103286	0.710730724	1.488204723	0.363027935	0.113396216	0.09193367
chr2L	5981709	5981887	1.466637055	1.611258233	0.931379887	0.632693965	0.422751928	0.361399823
chr2L	5981887	5982410	4.134873586	4.457090077	4.938038058	1.468402166	1.000800581	1.079991341
chr2L	5982410	5983290	5.566671215	5.473539226	6.194596582	2.180498634	1.5207111	1.672789592
chr2L	5983290	5983610	4.059109872	5.816872461	4.876464175	2.683430303	2.571262804	2.335960703
chr2L	5983610	5983827	2.648470614	4.468911127	3.979548562	2.035068823	1.642866056	1.503247909
chr2L	5983827	5984088	1.095398929	2.175516056	2.408341282	0.755478552	0.099274302	0.323615066
chr2L	5984088	5984121	0.283096174	1.520627385	1.405777059	0.464771063	0.054372997	0.130976003
chr2L	5985066	5985088	0.139964488	0.272950188	0.350450985	0.081749896	0.026415689	-0.017701421
chr2L	5985088	5985290	0.992827544	1.33131474	2.424870987	0.180902811	-0.045913067	0.169238495
chr2L	5985290	5985862	3.623134969	4.477972887	3.981930734	1.169375636	0.617025301	1.065783579
chr2L	5985862	5986567	4.993962081	6.102665622	4.246543975	1.785608283	1.383553915	1.601513342
chr2L	5986567	5986591	3.71448322	5.885293347	3.057761198	1.221290494	1.057199961	1.047385723
chr2L	5986591	5986657	1.712127799	0.206821852	2.243501827	0.138114647	0.133997837	0.118061979
chr2L	5986765	5986813	2.460445431	1.762339341	2.314209442	0.712007989	0.403025063	0.35828447
chr2L	5986813	5987418	2.999037057	1.86969012	2.500550322	0.78129097	0.090553535	0.383770118
chr2L	5987418	5987815	2.392655585	0.674127664	2.712473586	0.756594277	-0.124301112	0.566718351
chr2L	5987857	5987971	0.225379035	0.688694851	0.60363359	0.228730398	0.232832661	-0.035481293
chr2L	5989018	5989182	1.057354413	0.62710512	0.653703893	0.007760505	-0.076980382	-0.189695248
chr2L	5989182	5989380	0.383222716	0.626908594	0.898249319	-0.010269438	-0.073281222	-0.024100023
chr2L	5989380	5989507	0.874985714	0.723700835	1.715394144	-0.005620771	-0.071143149	0.001587688
chr2L	5989507	5989925	2.027299519	1.469962551	3.104609568	0.037385612	-0.09869973	0.087727321
chr2L	5989925	5991154	0.884207485	0.487927204	0.619328681	-0.008505536	-0.029155778	-0.108302879
chr2L	5997306	5998019	0.24366164	1.964489817	0.325840865	2.492312596	2.447864544	1.75179357
chr2L	5998019	5998330	0.777493087	3.812465643	1.187068128	3.534706647	4.203369995	3.436909809
chr2L	5998330	5998793	2.158904233	4.085734709	1.218607347	3.582938605	3.983440073	3.336626753
chr2L	5998793	5999118	1.986141849	3.428090163	4.72114211	3.156884917	3.418049295	3.375690685
chr2L	5999118	5999343	1.057276281	3.441815071	4.676624445	2.155201249	2.32345702	2.608783094
chr2L	5999343	5999495	0.936341308	2.993192128	2.485278048	1.077096615	1.16052754	1.159268963
chr2L	5999495	5999600	2.846746392	1.846329464	4.791763986	1.211522663	1.039100576	1.400219921
chr2L	5999600	5999745	4.407773908	3.165710488	5.528664655	1.808636927	1.489265196	1.857955811
chr2L	5999745	6000103	5.926190269	4.430103182	5.112060344	2.006806474	1.822601207	1.587093467
chr2L	6000103	6000396	2.962961569	3.199776952	3.557438101	0.908632777	0.748149644	0.727015178
chr2L	6000396	6000516	-0.021382494	0.864836845	1.608427212	0.687862725	0.423147356	0.467969244
chr2L	6012146	6012272	2.261538762	0.569825569	3.141502433	0.20314572	0.060810593	0.124602332
chr2L	6012272	6012281	3.578509694	1.285492458	3.642962435	0.466351458	0.221957891	0.249480134
chr2L	6012281	6012773	3.721446331	0.976893305	3.679686718	0.561739528	0.450142805	0.305651713
chr2L	6022738	6022815	1.308661891	1.24982463	1.242134175	0.065446611	0.097085037	0.100618052
chr2L	6022815	6022853	1.99888841	1.803158642	1.827561648	0.056119879	0.206020415	0.159120021
chr2L	6022853	6023151	1.600837444	1.785898005	1.74972392	0.067250867	0.104594747	0.084005575
chr2L	6023151	6023168	0.546592232	1.705563155	1.169399666	0.130409685	-0.200009073	-0.205210428
chr2L	6023649	6023928	-0.711182776	1.715860883	2.678690214	0.319274099	0.173802866	0.235013961
chr2L	6023928	6024305	-0.457681968	2.564290886	3.47960916	0.868719159	0.945280491	1.004035371
chr2L	6024	6880	1.9044448	1.280749544	1.440736226	0.026398945	-0.096163245	0.046101423
chr2L	6024305	6025262	1.573893027	2.253345465	3.116527289	0.237014883	-0.051156135	-0.016802997
chr2L	6025262	6025755	0.957961559	1.089094195	0.987327021	0.098850559	-0.044845154	-0.300324639
chr2L	6036495	6036536	0.370666214	2.926535567	3.176234234	0.14109158	0.045492765	0.231175129
chr2L	6036536	6036806	1.431697532	3.873966689	3.836708776	0.127313458	-0.313599682	0.214721389
chr2L	6036806	6037327	1.762700306	4.389809294	3.423560017	0.215406883	-0.175043258	0.055053909
chr2L	6037327	6037642	-0.471150007	3.435480197	2.328612347	0.738707211	1.246127104	0.834097919
chr2L	6037642	6037801	1.490024102	4.667163926	3.231806767	1.445578219	1.767254875	1.018458182
chr2L	6037801	6038119	4.678039096	5.692820325	3.383918855	1.816476543	1.992255659	1.293045854
chr2L	6038119	6038384	2.217519646	4.175377553	4.073029852	1.706443428	1.976097211	1.961272578
chr2L	6038384	6038582	0.20027991	1.207947858	4.473865645	1.321421016	1.227698702	1.811469302
chr2L	6038582	6038638	0.081139805	0.209338015	4.037357228	0.784629408	0.604826759	1.233910692
chr2L	6038645	6038724	0.561377598	0.518477726	2.857467562	0.14309468	0.067621161	0.096323854
chr2L	6038724	6039037	0.796922939	0.839406179	3.399430034	0.183765042	0.181814557	0.137183154
chr2L	6039037	6039140	0.925804171	0.587923565	2.919336222	0.046044263	-0.016275006	-0.144760874
chr2L	6039140	6040071	1.002931496	0.202555521	0.718064684	-0.312541391	-0.285177372	-0.504934135
chr2L	6044781	6045121	-0.761158427	0.210278098	0.260452902	-0.466496146	-0.103855529	-0.139699613
chr2L	6045121	6045249	-0.617036066	0.229452043	0.390317648	-0.184806485	-0.114100797	-0.095658642
chr2L	6045249	6045595	-0.858976449	0.534139226	1.0176798	-0.066693236	-0.052498804	-0.273993592
chr2L	6045595	6045706	-0.557351916	3.957915264	3.890121219	1.085131345	1.230362993	0.864272165
chr2L	6045706	6045960	3.503916367	5.654645193	5.835208002	2.257710042	2.310719173	2.107514845
chr2L	6045960	6046294	5.637780514	6.035141815	6.353226855	2.865592913	2.75732964	2.556143534
chr2L	6046294	6046756	5.332284212	6.162213196	5.689570811	1.482189182	1.175872851	1.372596562
chr2L	6046756	6047099	1.647249555	3.834994802	4.345042645	0.105709139	0.165013242	0.44585454
chr2L	6047099	6047207	-0.47975686	2.113079606	3.016385001	0.996152685	1.634936104	1.112816352
chr2L	6047207	6047216	-0.857951702	2.102680913	2.580693781	1.089698914	1.955585181	1.481102126
chr2L	6047216	6047498	-0.618829415	2.359290607	2.499618549	1.122753171	1.880748595	1.406593368
chr2L	6047498	6048246	2.410782805	3.666068946	5.259363699	1.241092463	1.007426741	0.889344081
chr2L	6048246	6048315	2.401981398	3.170203804	4.08454946	0.916854321	0.790642876	0.376290839
chr2L	6048315	6048883	0.869890096	1.348060214	3.830292081	0.460192278	0.239897807	0.20981233
chr2L	6048883	6049187	-0.852251099	0.313083149	3.297256716	0.381083	-0.141149983	0.121647917
chr2L	6049187	6049586	-2.223408113	0.682657835	0.760952724	0.194054416	0.056512846	0.174211673
chr2L	6049979	6050176	0.711278409	0.491687141	1.077757911	0.240991074	0.35478903	0.348520963
chr2L	6050176	6050489	1.53340504	0.538745576	2.220588456	0.3290342	0.875450859	0.69406343
chr2L	6050489	6051632	1.399489936	0.65208687	1.854911608	0.549853753	0.44595119	0.574427564
chr2L	6054602	6054671	0.800115737	0.908124307	0.669528695	2.284987127	1.399584662	1.307008919
chr2L	6054671	6055569	1.534497184	1.544866834	1.224460274	2.818180393	2.195417627	2.533145724
chr2L	6055569	6055765	0.397395181	1.262189199	0.724409692	2.163943541	1.630330858	1.869323228
chr2L	6058745	6058786	-0.533833655	0.231500497	0.806518148	0.039814212	0.039449584	-0.039973532
chr2L	6058786	6058954	-0.089474147	0.583189651	1.661832342	0.092354593	0.037181194	-0.154601543
chr2L	6058954	6059571	0.810237318	0.673765918	2.193511153	0.218179113	-0.46396088	-0.269540503
chr2L	6059571	6059879	1.129930025	0.418245563	0.94280189	0.119609613	-0.227758933	-0.027951074
chr2L	6059879	6059891	0.94274991	0.276550368	0.414484188	0.177244359	0.173218492	0.263820679
chr2L	6062320	6062458	0.533698401	0.563234251	2.232407702	0.687358734	0.391000167	0.425147284
chr2L	6062458	6062576	1.595786982	1.255750737	2.612085575	1.5285822	0.85936645	0.829053183
chr2L	6062576	6063191	2.312040681	2.564268938	2.442396814	1.82860205	1.78905932	1.741238294
chr2L	6063191	6063514	2.242714747	3.534664855	2.127488072	2.130649326	3.127122009	2.439350574
chr2L	6063514	6063624	1.974154308	2.980349289	2.132451861	1.94238559	2.59527389	1.975572128
chr2L	6065626	6065783	0.443844348	1.669346951	0.905083288	0.541596705	0.195103894	0.44373217
chr2L	6065783	6066338	0.399702456	2.183001904	1.451321797	0.546692707	0.300309608	0.237865967
chr2L	6066338	6066962	-1.505372692	1.115435638	1.369181616	-0.617843693	-0.621475141	-0.310963973
chr2L	6066962	6067079	-0.826377126	0.400946717	0.789901386	-0.399235293	-0.177551206	-0.141116746
chr2L	6068373	6068500	0.431858092	0.815971918	1.163563231	0.102941149	0.210365507	0.002237606
chr2L	6068500	6069365	1.7540962	1.391346303	2.624723865	0.178439924	-0.026366784	-0.195764274
chr2L	6069365	6069392	0.435634555	1.033084493	0.944226871	0.143576113	0.166019776	-0.136097353
chr2L	6069392	6069401	0.08222016	0.217271192	0.65473971	0.059146273	0.199248555	-0.008655199
chr2L	6069401	6069750	0.187330941	0.435759481	0.525955993	0.068299025	0.199248555	-0.000598633
chr2L	6069750	6070523	2.018569693	1.6922675	2.842946371	0.258672613	0.156581118	0.141526758
chr2L	6070523	6070986	3.995744566	3.637348774	4.639079923	0.811059148	0.473794138	0.666513464
chr2L	6070986	6071050	3.270551373	5.161907292	4.348610715	1.245073204	0.986997351	0.871724284
chr2L	6071050	6071682	3.311512677	5.408778915	3.759045454	1.38265555	1.342690651	0.960279436
chr2L	6071682	6072249	1.060770028	2.626717286	2.487877786	0.328640511	-0.287971818	0.064666282
chr2L	6072249	6072518	-0.485985936	0.48649495	1.338847754	-0.298158121	-0.457033716	-0.114874528
chr2L	6073136	6073391	0.011877684	0.389025878	1.514733498	0.112575876	-0.106383874	-0.028668807
chr2L	6073391	6073752	0.823672853	0.474636309	2.127647104	0.335511926	0.332221293	0.070961745
chr2L	6073752	6073837	3.463177083	2.20108993	3.3821602	0.7023166	0.398739283	0.46137808
chr2L	6073837	6074184	5.02530415	2.449458021	4.241780583	1.241073205	0.554487049	0.662754697
chr2L	6074184	6074190	4.189310845	1.838860576	4.015469557	1.167743874	0.526045292	0.685632688
chr2L	6074190	6074968	2.301923505	0.957502564	3.058671226	0.741530562	0.177199565	0.668061792
chr2L	6076604	6076728	0.392477866	0.536072429	0.54428617	1.584163911	1.328534578	1.608309081
chr2L	6076728	6076737	0.923758076	1.066752006	0.539516169	2.212235245	1.875147662	2.156181662
chr2L	6076737	6077185	1.117277774	1.372235048	0.672360305	2.359357572	2.201898013	2.310029606
chr2L	6077185	6078376	1.559115144	0.877089576	1.325133937	0.631751749	0.553600298	0.711062251
chr2L	6078376	6078493	0.65338844	0.517781702	1.775070033	0.034141873	-0.062223286	0.053128211
chr2L	6078493	6079406	1.001692293	0.522602328	2.89858944	0.082366481	-0.108152293	-0.045657779
chr2L	6079406	6079807	2.047681677	0.826861507	3.170177872	-0.007937485	-0.100300403	-0.045407433
chr2L	6079807	6080819	3.387962849	1.449470338	4.74027728	-0.028705622	-0.049325569	-0.033214242
chr2L	6080819	6080869	2.355891558	0.930176483	3.443517273	0.099333774	0.039748831	-0.015511232
chr2L	6080869	6081104	0.953198324	0.777175856	1.288672409	0.1771405	0.074113825	0.094093413
chr2L	6081104	6081977	2.256892643	1.072999964	1.920782972	0.200915541	0.073028809	0.176720029
chr2L	6081977	6082185	2.015916084	1.687833473	2.203374684	1.32258142	1.013624287	1.0782407
chr2L	6082185	6082731	2.966326669	2.502054364	2.828051261	2.292654271	2.040555014	1.800870451
chr2L	6082731	6083324	2.637548629	2.71217887	3.341080672	2.697906167	2.041418967	2.074250234
chr2L	6083324	6083650	3.972076605	4.202674709	3.11608775	3.041163083	3.101634428	2.87521764
chr2L	6083650	6083947	4.564533616	2.943116608	3.74439415	2.395300309	1.817252137	2.064310655
chr2L	6083947	6084220	2.990302247	2.738116674	2.94653817	1.276752998	0.957628375	1.205751485
chr2L	6084220	6084300	0.998272956	1.897110022	0.877378488	0.475683724	0.415601506	0.308739314
chr2L	6084300	6084343	3.081417301	1.510361397	3.555805508	0.554207538	0.514714217	0.437199311
chr2L	6084343	6084493	4.650395562	3.677356254	4.623951805	1.751618225	1.389720546	1.435945189
chr2L	6084493	6085510	5.935137536	4.51482154	5.473060814	2.216885519	1.798851099	2.021744065
chr2L	6085510	6087395	6.039670624	3.313154749	4.654901691	1.359270234	1.173402912	1.590910685
chr2L	6087395	6087758	3.692048145	4.349228446	4.979838291	3.15915496	2.971319974	3.632686346
chr2L	6087758	6087838	3.698042552	4.116424538	4.890118426	3.006035362	2.532122955	3.332454993
chr2L	6087838	6087885	4.301822021	4.200824785	4.867652868	1.834042136	1.172087803	1.432268003
chr2L	6087885	6087963	5.846361349	5.078090331	5.587038002	2.41643445	1.760013964	2.170843721
chr2L	6087963	6088879	6.944684917	6.033718099	6.140597679	2.587163796	2.019649776	2.299012345
chr2L	6088879	6089893	4.39772744	4.93187971	5.487309318	1.930172907	1.551884059	1.769458837
chr2L	6089893	6090290	4.332087261	4.209474124	3.375077863	3.455354026	3.310295237	2.932361857
chr2L	6090290	6090308	2.732959394	2.778080652	3.638885705	3.473901466	3.421561604	3.292466183
chr2L	6090308	6090562	1.83789801	0.798388506	3.97023317	3.535990916	3.489795211	3.651937832
chr2L	6090562	6090570	2.367137288	1.877530678	3.899946356	3.438696062	3.41451181	3.483175539
chr2L	6090570	6090577	2.367137288	1.877530678	3.899946356	3.438696062	3.41451181	3.483175539
chr2L	6090577	6091334	3.572992836	2.523483431	3.268029277	2.388569183	1.695892274	2.121694449
chr2L	6091334	6091601	1.87184719	1.138328559	2.539014838	2.48983636	2.151319419	2.498064668
chr2L	6091601	6091779	1.143610323	0.583148936	1.923621579	1.77619691	1.668826156	2.093922967
chr2L	6091779	6091985	0.477215056	0.26213736	0.459273128	0.102455254	0.098935126	0.166654178
chr2L	6091985	6093345	0.891450298	0.38579286	0.560534179	0.07223681	0.026389243	0.135997182
chr2L	6095238	6095570	-1.058685399	0.685643425	1.956848681	-0.414694774	-0.035680072	0.150819018
chr2L	6095570	6095794	1.189041686	0.78373166	3.245522645	0.444207937	-0.35242475	0.436206798
chr2L	6095794	6095979	1.542523961	1.487085421	2.952024024	0.335291888	-0.343365307	0.273351306
chr2L	6095979	6096266	1.264643155	1.605422134	2.469968526	0.133225602	-0.025042147	0.171979476
chr2L	6096266	6096585	1.424902987	1.563776206	3.521869034	0.259875934	0.229751475	0.432728792
chr2L	6096585	6097941	0.973459829	2.093908938	3.84777619	0.20104611	0.002619886	-0.174759291
chr2L	6097941	6098103	-0.898332538	0.656691935	1.221457393	-0.028390404	0.041119627	0.025850719
chr2L	6098103	6098487	-1.373774275	1.566793447	2.992982109	0.242481288	0.258944157	0.556484694
chr2L	6098487	6098500	0.761609033	2.408944997	4.59752931	0.284610737	0.245238349	0.556273675
chr2L	6098500	6099328	3.616280893	2.362017755	5.154918675	0.660156457	0.407216836	0.483505398
chr2L	6099328	6099811	3.931041281	2.809618134	2.499336037	1.688650451	1.260713518	0.950428897
chr2L	6099811	6099935	2.151632875	1.92563987	1.355255014	1.125397986	0.846752626	0.742782499
chr2L	6099935	6100146	1.512336979	1.37189164	1.733414852	0.997743226	0.695065716	0.890251075
chr2L	6100146	6100320	1.382313891	1.91214968	1.148956827	1.410180604	1.191251745	1.093670039
chr2L	6100320	6100403	2.021247723	1.989655115	4.384623194	1.67176174	1.356376001	1.238902259
chr2L	6100403	6100587	2.375025119	1.774222834	5.367235471	1.346567345	1.047870258	1.184770121
chr2L	6100587	6100599	2.403550812	1.705385346	5.46437359	1.191927573	0.963590704	1.163118915
chr2L	6100599	6100709	1.806881345	1.411398948	4.941088681	0.830285615	0.68943991	0.878084693
chr2L	6100709	6100964	0.266144521	0.436719668	2.287341418	0.237790505	0.205711396	0.412891495
chr2L	6100964	6100979	0.129106281	0.403575591	2.235515747	0.22231997	0.189420327	0.379973888
chr2L	6123075	6125366	2.416192202	3.513473326	4.702383865	1.387583489	1.136478601	1.403662729
chr2L	6125366	6125435	2.925209433	3.941291661	5.412821222	1.806663191	1.446729547	1.9870336
chr2L	6126341	6126670	-0.240427426	0.348180825	2.079542672	-0.055547087	-0.122429446	-0.04474981
chr2L	6126670	6126700	0.016841415	2.05843151	3.263754676	0.124370823	-0.226731838	0.342885676
chr2L	6126700	6127415	0.207545248	2.521135161	3.408957142	0.000750087	-0.285528964	0.494640168
chr2L	6127415	6127459	0.352630753	2.249784982	3.410248255	0.491549254	0.239037278	0.906081382
chr2L	6127459	6127732	1.445786589	2.165274066	2.814859455	1.409512404	1.388889253	1.555978004
chr2L	6127732	6127931	0.952071865	1.380794309	2.255349838	0.681424095	0.440189904	0.849907222
chr2L	6127931	6128865	0.357112909	0.237960575	0.913653025	0.085493285	-0.259651134	0.154530526
chr2L	6204424	6204643	0.938545646	0.514879446	0.76759694	2.694871579	2.406121035	2.688242748
chr2L	6204643	6204653	1.609015114	0.519521693	0.891765065	3.370271188	2.816220152	3.380932303
chr2L	6204653	6204930	1.71068089	0.492668375	0.820881138	3.332188312	2.669918168	3.325247756
chr2L	6204930	6205353	1.80229328	0.684081341	0.341973067	3.189568358	2.430023357	3.285618089
chr2L	6321716	6322014	2.617305955	1.225168358	2.222805108	0.207151243	0.203733145	0.159605914
chr2L	6322014	6323100	4.580894817	2.281382773	4.564105523	0.20959359	-0.029053615	0.015493306
chr2L	6323100	6323304	1.458118972	1.49589684	3.366877969	0.129426888	0.088131003	0.148808733
chr2L	6323304	6323631	3.138916132	2.271310976	5.376486301	0.52362536	0.320781388	0.50308444
chr2L	6323631	6324978	3.464362155	1.936690572	4.35661985	0.437636308	0.333942227	0.793089768
chr2L	6324978	6325272	2.196452399	0.874300267	3.833954665	1.075647094	1.069774898	1.64559451
chr2L	6325272	6325756	0.402521834	0.284249236	1.763451158	0.342707704	0.268620767	0.57636037
chr2L	6331432	6331853	2.134595951	1.571911813	1.805780863	-0.004778977	-0.220782973	-0.21176025
chr2L	6331853	6332191	1.17875687	1.649186178	1.022533916	0.024002085	-0.041289747	-0.064059678
chr2L	6332191	6332422	0.727103286	0.691793664	0.591730347	-0.021467753	-0.022061417	-0.075632382
chr2L	6332422	6332452	0.553930683	0.523643622	0.531027912	-0.03015769	-0.010783207	0.003882971
chr2L	6332452	6332673	0.24760193	0.287647406	0.22296986	-0.013220104	-0.024938399	0.037391053
chr2L	6334464	6334738	-1.127385374	0.62244668	2.052744885	-1.057104273	-0.417413141	-0.423138726
chr2L	6334738	6335261	-0.754693329	1.731716655	4.292663445	-0.762581846	-0.762122095	-0.863408399
chr2L	6335261	6335331	-0.684829736	1.184167825	3.957519963	-0.401668419	-0.411827835	-0.552609801
chr2L	6337115	6337244	0.617758529	0.529703506	1.037534055	0.235101255	0.078218907	0.134803225
chr2L	6337244	6338450	2.083345897	1.576059815	2.21618094	0.324378221	0.100297723	0.243229897
chr2L	6338450	6338937	3.640795495	4.812348218	2.788005702	1.286198275	0.799194698	1.109422398
chr2L	6338937	6339073	3.08299231	4.180449273	2.609602378	0.88587622	0.580431505	0.911788587
chr2L	6339073	6339116	2.746406534	1.340353316	1.525594165	0.100401957	0.028503331	0.142374269
chr2L	6339116	6339122	3.340033838	1.494879069	1.660931604	0.015908593	-0.023403502	0.116531321
chr2L	6339122	6340583	3.708813684	2.792058153	2.328071407	0.127294527	0.079887394	0.376124545
chr2L	6340583	6340628	3.233068647	2.609845681	2.383305201	1.272579247	0.799386172	0.870270827
chr2L	6340628	6340738	2.665151929	1.469568248	1.912895458	1.560523736	0.993000374	1.029282556
chr2L	6340738	6341212	2.656532651	0.829389968	1.661494378	1.91643022	1.031621739	1.375660945
chr2L	6341212	6341792	1.676542528	0.612246847	1.562958242	2.107254299	1.170217117	1.676128816
chr2L	6345696	6345892	0.659129254	0.30134172	1.146093577	-0.01513715	0.074598673	0.030324344
chr2L	6345892	6347236	0.951637607	0.529446889	0.525643606	-0.002039271	0.004317531	0.034342176
chr2L	6347236	6347248	0.990701908	0.4091648	0.531907916	0.011308518	0.023403502	-0.026804724
chr2L	6347248	6347391	0.443844348	0.215795415	0.290867484	0.025773334	-0.056454415	-2.48E-05
chr2L	6347391	6347580	-0.020047481	0.300423125	0.352468055	-0.080566001	-0.248545317	-0.203530327
chr2L	6422490	6422603	0.6664334	0.42881321	0.420846748	0.286843523	0.354734146	0.348802234
chr2L	6422603	6423343	1.49851204	0.596061435	0.616903058	0.754146902	0.323823176	0.554244236
chr2L	6423343	6423622	1.02685981	1.45238461	1.098849727	1.571624774	1.324522622	0.998544653
chr2L	6423622	6423632	2.275040259	3.012068099	2.735024787	2.010322227	1.934651133	1.556919717
chr2L	6423632	6423656	2.275040259	3.012068099	2.735024787	2.010322227	1.934651133	1.556919717
chr2L	6423656	6424572	2.66553399	3.037584186	2.830631973	2.008374392	1.583198918	1.655287291
chr2L	6424572	6424640	1.354042161	2.929985651	2.87227953	1.380492165	1.058397733	1.275111737
chr2L	6424640	6425043	-1.306369901	2.474018313	3.347557399	0.552717974	-0.179256368	0.417139154
chr2L	6425043	6425354	-0.754786771	1.0182244	3.157090476	-0.01211248	-0.19053692	0.197829749
chr2L	6425354	6425367	-0.287082645	0.74481861	2.539926984	-0.227826611	-0.008709546	0.007837248
chr2L	6425367	6425597	-0.88299764	0.756221459	1.310579405	-0.243542337	0.211047375	-0.253878685
chr2L	6447381	6447622	-0.566029825	0.668443404	0.267383488	0.936169337	1.247327435	1.637322775
chr2L	6447622	6447716	1.841247852	1.78941823	0.423929474	0.790763158	1.024568682	1.256410153
chr2L	6447716	6448817	3.272244113	3.176155932	1.074305562	0.056973884	0.045562629	0.103632929
chr2L	6448817	6449806	2.097317188	1.125123343	1.730241536	0.158078152	0.081526762	-0.080102804
chr2L	6449806	6450110	0.18018292	0.99218356	0.645767984	0.022703146	0.280072973	0.211878497
chr2L	6450110	6450742	1.487218295	1.907823547	2.188949595	0.50634226	0.135629725	0.052546819
chr2L	6450742	6450787	1.288149773	0.988320281	1.749404083	0.318011689	-0.02943665	-0.056227584
chr2L	6450832	6450859	0.081658632	0.278703199	0.606901357	0.212598533	-0.172549289	0.081843309
chr2L	6450859	6450952	0.069225973	0.443552936	1.465106934	0.226759971	-0.192410666	0.071569766
chr2L	6450952	6451722	0.084568401	0.855606748	1.762297574	0.076688184	-0.224981259	0.120601706
chr2L	6451722	6451963	-1.578533305	0.93384512	1.579567151	-0.036156129	-0.12836163	0.012593218
chr2L	6451963	6452021	-1.81609977	1.232975258	1.570710828	-0.192591515	-0.382796041	-0.140100502
chr2L	6452021	6452527	-0.443343189	2.319758549	1.300611364	-0.583874806	-0.69608982	-0.506482693
chr2L	6452527	6452539	1.540442569	3.399821073	1.375809054	-0.483423465	-0.464148153	-0.440325026
chr2L	6452539	6453800	3.165711663	3.862639614	1.884873402	-0.039495111	-0.039033093	-0.02725529
chr2L	6453800	6453837	3.163073856	3.370086875	2.837339662	0.054240533	0.028059814	-0.002844746
chr2L	6453837	6454077	2.790857132	2.578795901	3.021625697	0.104199145	0.05352193	-0.003737134
chr2L	6454077	6456452	4.252228184	0.364739944	1.793443667	0.043230717	0.029924323	0.01827164
chr2L	6458712	6458969	1.163190569	1.588995199	1.722270581	0.089607865	0.002713537	0.023436823
chr2L	6458969	6459377	1.562809975	1.846824664	1.91338922	0.214153438	0.023707495	-0.043490334
chr2L	6459377	6459825	1.641828741	3.170144607	2.905913188	0.581111307	0.365094657	0.422128805
chr2L	6459825	6459973	0.556373044	2.507432004	3.021857231	1.031994317	0.871407837	1.06156556
chr2L	6459973	6460126	0.549572486	1.241784447	2.747676233	1.85721646	1.631750362	1.495604928
chr2L	6460126	6460140	0.44893081	0.921418995	1.82278066	2.003955726	1.816419156	1.736363514
chr2L	6460140	6460147	0.44893081	0.921418995	1.82278066	2.003955726	1.816419156	1.736363514
chr2L	6460147	6460336	0.373702627	0.700606506	1.479705754	1.568003134	1.412291201	1.354684724
chr2L	6460336	6460468	0.223044255	0.356739673	2.519955103	1.071010274	0.831949077	0.854934611
chr2L	6460468	6460648	-0.022909297	0.33571681	3.67747437	1.068979806	0.794211043	0.880199436
chr2L	6460648	6460739	0.887046727	2.343302501	3.108187202	0.683599244	0.377851034	0.374310547
chr2L	6460739	6460750	1.663589306	3.530280863	2.777715003	0.577040097	0.224672764	0.080748242
chr2L	6460750	6461496	3.823408667	4.345231114	3.556284172	1.352668597	0.793431542	0.702079968
chr2L	6461496	6461510	5.130179226	4.797632899	4.667226227	1.897104172	1.403546803	1.340208417
chr2L	6461510	6462335	4.77479856	4.530070061	5.061670283	1.439062162	0.953673648	1.089217939
chr2L	6462335	6462843	5.232562588	4.174082877	5.621929692	0.957586324	0.045245649	0.550572382
chr2L	6462843	6463043	3.505388518	3.721841613	4.810563617	1.003175634	0.476339821	0.532825425
chr2L	6463043	6464070	1.617021124	2.529408259	3.01162006	0.648625178	0.465452142	0.526000573
chr2L	6464070	6464206	1.367786115	1.757071731	2.745566391	0.451125451	0.291340029	0.294096946
chr2L	6464206	6464210	1.406775712	1.471332989	3.300026153	0.323272681	0.329324922	0.249480134
chr2L	6464210	6464456	1.858285533	2.121555747	3.591254485	0.691262585	0.401589684	0.335975835
chr2L	6464456	6464497	3.456956106	3.077787172	4.700031892	1.631091432	0.834541521	1.078402095
chr2L	6464497	6465177	3.982811186	3.741265195	4.451985827	1.952364814	1.325647816	1.592257256
chr2L	6465177	6465210	4.339877031	4.662048672	4.562663156	2.524846211	1.942428358	2.291074212
chr2L	6465210	6465567	4.584767659	5.773656264	5.181184342	2.640416404	2.024515028	2.302967864
chr2L	6465567	6466037	1.742904523	3.672663699	3.013115856	1.063711267	0.518328266	1.023545153
chr2L	6466037	6466047	0.806471026	1.663882847	2.295130426	0.766400605	0.301485391	0.819917632
chr2L	6466047	6466158	0.825271941	0.993232327	1.252265207	0.381780805	0.12881452	0.307654872
chr2L	6466158	6466191	1.300643008	0.682798772	0.409133783	0.234449956	0.062153883	-0.067971667
chr2L	6466191	6466537	1.48178699	1.13715386	0.323790422	0.239321675	0.058119267	-0.124826997
chr2L	6467106	6467130	0.863038366	1.294379906	1.040679803	0.096843248	0.066962814	0.115919872
chr2L	6467130	6467137	0.863038366	1.294379906	1.040679803	0.096843248	0.066962814	0.115919872
chr2L	6467137	6468500	1.660996543	1.171509899	1.340037957	0.135784336	0.11586783	0.102161637
chr2L	6469940	6470249	0.355893364	0.985994999	1.591588219	1.92579592	1.221401721	1.987709505
chr2L	6470249	6471372	3.620148611	1.743993372	3.119167692	1.393663748	1.007741309	1.033254689
chr2L	6471372	6471467	2.481810748	1.303527691	2.513216546	0.932636832	0.612440943	0.639098454
chr2L	6471467	6471528	2.737641113	4.356684849	4.1514444	1.124526909	0.852031001	1.062166644
chr2L	6471528	6471876	3.007919773	5.507865155	4.900792395	1.909078936	1.740942186	1.852330514
chr2L	64718	65317	1.162088719	0.825737417	1.254108051	0.343030915	0.165696949	0.376131325
chr2L	6471876	6472082	3.260486311	6.36165561	5.801322644	2.98310174	3.066128645	2.998698903
chr2L	6472082	6472336	2.836113166	6.665102928	5.420735593	2.508613666	2.459319941	2.382285026
chr2L	6472336	6472342	2.972384874	6.709178992	5.14288255	2.153819663	2.031282334	2.066772029
chr2L	6472342	6472550	2.776483641	5.63947095	4.299678799	1.374644767	1.125279886	1.42525456
chr2L	6472550	6474577	3.346276966	1.440717962	1.249500619	0.064582581	0.028077216	0.069272542
chr2L	6474577	6474748	1.975965212	0.805530099	1.264445169	0.13202193	-0.126983888	0.051020683
chr2L	6474748	6474953	-0.190195019	0.84869054	1.959470485	-0.010252945	-0.174852206	-0.083751533
chr2L	6474953	6475276	-2.031909256	0.868391064	1.180176897	-0.193524552	-0.12259826	-0.180465672
chr2L	6475276	6475469	0.003846638	0.756933485	2.644716248	0.224977768	0.204856702	0.551109697
chr2L	6475469	6475695	1.322174767	0.953986818	2.727233128	0.086713296	0.058513256	0.460486715
chr2L	6475695	6475711	2.478716589	1.474074357	2.326938988	-0.282994875	-0.392220175	-0.107542689
chr2L	6475711	6476255	2.982630861	2.238574174	2.174806033	-0.479235977	-0.963308679	-0.881008088
chr2L	6476255	6476263	3.117560315	2.789385322	2.909293228	-0.198469668	-0.915202485	-0.806001326
chr2L	6476263	6476753	3.54247865	3.874368619	5.163416006	0.824130168	0.039190614	0.80929007
chr2L	6476753	6477610	5.498535812	5.153014069	6.036547347	1.950333935	1.10809667	1.680872217
chr2L	6477610	6477620	3.908343944	5.386960323	5.085527875	2.06059386	1.774673367	1.684993479
chr2L	6477620	6477836	2.658060957	4.672638572	4.613322338	1.764291088	1.788997915	1.621094955
chr2L	6477836	6477921	1.267324065	2.674043934	3.929453588	0.981783622	1.033804963	1.073879976
chr2L	6477921	6477999	-0.682209409	2.258344999	1.100061044	-0.702535809	-0.694922414	-0.30195231
chr2L	6479028	6479061	1.021320677	0.310534094	0.464336631	0.009098311	0.023403502	-0.010595872
chr2L	6479061	6479223	1.320690489	0.759046137	1.075469789	0.006082537	0.015394042	0.019028605
chr2L	6479223	6480679	2.451779676	1.558369532	2.280864302	0.065363427	0.0179888	0.068284618
chr2L	6480679	6482011	1.794949951	0.632349378	1.071855206	0.100355629	0.065525171	0.038849048
chr2L	6487946	6488084	-1.240303234	0.288529372	0.518404045	0.389990682	0.404940302	0.497931201
chr2L	6488084	6488480	-1.661942038	0.446162247	0.722228323	0.476957989	0.945973869	1.233079165
chr2L	6488480	6488776	3.025923239	2.201565871	3.572523551	2.220680546	1.88856851	2.921707159
chr2L	6488776	6489278	5.973561203	3.121389084	4.212672528	2.683915115	1.419641694	2.034009355
chr2L	6489278	6489578	3.259092297	2.491702604	3.816008156	1.740517548	0.81878867	1.294692143
chr2L	6489578	6489686	-0.390935384	0.316441965	0.431911931	0.000615892	0.007144287	-0.027680305
chr2L	6489971	6490029	2.476457894	1.098383636	3.416604281	0.451572509	-0.184138258	-0.061716937
chr2L	6490029	6490525	3.063861966	1.810724252	3.74841966	0.53576631	-0.247581821	-0.003165403
chr2L	6490525	6490548	2.711130096	2.029098952	3.614757742	0.673673674	0.088569441	0.216514953
chr2L	6490548	6490587	2.903132165	2.809622736	3.723113266	1.077013919	0.642936737	0.436604458
chr2L	6490587	6491171	3.310594898	3.824019581	3.512982501	1.364589655	1.170394422	0.655894872
chr2L	6491171	6491787	-0.232237961	1.39953846	0.902303345	-0.159349247	0	0.008452691
chr2L	6494027	6494197	0.182824402	1.034276912	0.715238188	0.287493716	0.091018892	0.34700624
chr2L	6494197	6494340	0.937207253	1.525845448	3.242840421	0.840053548	0.195553604	0.881356526
chr2L	6494340	6494475	1.296649393	2.007050232	3.856119253	1.098201109	0.203724841	1.27808794
chr2L	6494475	6494640	1.399849338	2.249216446	3.951253791	1.226145092	0.252424979	1.482415942
chr2L	6494640	6495110	1.332458001	2.061253453	3.23557612	0.574644066	0.14021316	0.601300958
chr2L	6495110	6495342	0.52976167	2.148640952	1.883522076	-0.00245944	-0.05255131	-0.059477042
chr2L	6495342	6495353	0.222287045	2.072373237	1.427646772	-0.021959138	-0.044985417	-0.072587079
chr2L	6495353	6495436	-0.11624583	1.196302934	1.355591499	0.001995521	-0.089704411	-0.039171342
chr2L	6497818	6498435	0.383799778	0.747315976	0.626168177	-0.026205565	-0.142615672	-0.175624051
chr2L	6498435	6498836	0.528915862	1.058262463	0.639806474	0.644169845	-0.044853291	0.487441201
chr2L	6498836	6499074	-0.233360536	0.667153625	2.848264895	0.625579324	0.431993663	0.407559555
chr2L	6499074	6499116	-0.408132023	0.52630774	3.257864102	0.584160702	0.548723139	0.426570056
chr2L	6499116	6499174	-0.294615495	0.308887881	2.481636934	0.346492299	0.314676127	0.270372292
chr2L	6520281	6520763	1.400807392	0.541918146	0.213449018	1.4809613	1.118759662	1.053577773
chr2L	6520763	6521246	1.494644755	0.473649257	2.780941555	1.049999981	0.590558051	1.195622234
chr2L	6521246	6522153	0.528719718	0.567341682	1.209053696	0.32777564	0.188644983	0.3462914
chr2L	6522153	6522162	0.438821721	0.272661516	0.762783737	0.835437478	0.446822649	0.901666565
chr2L	6522162	6522678	0.211604209	0.35762507	0.979429844	1.278624807	0.96980254	1.273187175
chr2L	6522678	6522940	1.50046225	2.182341399	1.866258186	2.533792539	2.185883377	2.336130641
chr2L	6522940	6523566	2.432851955	2.915396322	2.478097999	2.412057601	2.135230576	2.08846369
chr2L	6523566	6523815	2.065258652	1.435524377	2.804693327	2.016678122	1.391169065	1.707185788
chr2L	6523815	6525384	0.918531695	0.246101295	0.886797505	0.225780363	0.125597608	0.287378889
chr2L	6525883	6525983	0.896497451	1.384466644	0.831375208	0.251936642	0.122521307	-0.004795139
chr2L	6525983	6526035	1.833984031	2.298323466	1.747019235	0.578689315	0.329324922	0.089145
chr2L	6526035	6527042	2.000804793	1.972263546	2.759782259	0.763971382	0.483284484	0.553069977
chr2L	6527042	6527793	2.051028068	1.928266694	2.527110797	1.578519173	0.871140387	1.464834029
chr2L	6527793	6528167	0.903088265	1.21523885	1.783859418	0.550061961	0.286005193	1.028915525
chr2L	65317	65608	1.474412352	1.135167319	1.259180959	0.523337268	0.238037132	0.208926534
chr2L	6535548	6535839	0.851683999	0.648475464	2.311832135	2.051139062	1.713546362	1.817496894
chr2L	6535839	6536090	1.818080143	1.890750083	2.780600835	2.44686536	2.210572753	2.389322085
chr2L	6536090	6536752	1.556388949	1.932061078	1.459368719	1.780699248	1.386520449	1.366978158
chr2L	6536752	6536893	1.729082927	1.505521182	0.765333258	1.587553922	1.285810781	1.021432847
chr2L	6546435	6546838	0.976936007	1.423984381	1.014182957	0.7187797	0.334908755	0.465461125
chr2L	6546838	6547013	0.873567936	1.348373041	1.819990638	1.463133232	0.884345965	1.199386309
chr2L	6547013	6547606	1.108023037	1.18565853	1.357444079	1.815968687	0.960059104	1.032339928
chr2L	6557912	6558427	-0.587720158	0.324066145	1.352021486	0.237953362	-0.022394135	0.068981498
chr2L	6558427	6558948	1.521921077	1.438187144	3.752409145	0.443170367	0.18589528	0.591244836
chr2L	6558948	6559218	4.013090212	2.059174159	5.447010702	1.070275823	0.415820417	1.311618859
chr2L	6559218	6559458	4.209923453	1.580747905	4.668750305	0.703598896	0.31638267	0.569263227
chr2L	6559458	6559585	2.94923089	0.616781409	2.793449038	0.353191282	0.17956149	-0.002154725
chr2L	65608	65673	4.554019372	3.52976787	3.285188073	0.768136964	0.175845218	0.564567344
chr2L	6561053	6561823	0.401758228	0.590098422	0.475445762	-0.006216833	-0.096690542	-0.053675985
chr2L	6561823	6561935	1.713352537	2.488285367	1.580829449	0.629994697	0.405643385	0.59505022
chr2L	6561935	6562326	3.339713506	4.45492492	2.936227506	1.574838191	1.374778165	1.306640381
chr2L	6562326	6562392	1.492281153	4.10892003	1.906116362	1.631246778	1.893735017	1.616227095
chr2L	6562392	6562810	0.606501642	4.483594128	1.11671866	1.603430524	2.0332793	1.616251524
chr2L	6562810	6563363	-0.132430876	2.138290825	0.944310124	0.559347464	-0.179873304	0.307489485
chr2L	6563363	6563549	-0.488814741	0.46006412	0.813565806	0.123227719	-0.635430088	-0.175326051
chr2L	6563549	6564014	-1.540792959	0.567260936	1.884516243	-0.357018433	-0.330779926	-0.31226171
chr2L	6565315	6565587	-0.401212603	0.924936875	1.657851329	-0.121133841	0.066078124	-0.282416594
chr2L	6565587	6566053	-0.023031114	1.736421994	3.380212014	-0.172882006	0.011587554	-0.039684379
chr2L	6566053	6566761	0.403864443	0.432107339	1.110460017	0.043451639	0.044502444	0.124109303
chr2L	6566761	6568594	1.025223861	0.524976962	0.676101805	0.296328474	0.213909977	0.313119811
chr2L	65673	66422	5.268559393	4.506743521	3.690206051	1.408754293	0.815979603	1.056739141
chr2L	6568594	6569126	2.516101323	1.094903318	1.003730317	1.75805843	1.008684486	1.097992132
chr2L	6609219	6610433	0.652540243	1.178171003	0.674266116	0.556440731	0.317997897	0.274200875
chr2L	6610433	6610442	2.693138661	4.386239991	2.877676562	1.210094414	0.745905584	0.693953784
chr2L	6610442	6611168	3.35995648	4.804166796	3.601100097	1.354548217	0.933750395	0.794871631
chr2L	6611168	6611519	0.992421198	2.651635057	1.425768141	0.755470703	0.823864113	0.528819046
chr2L	6611519	6612269	1.611360627	1.608460498	2.267123071	0.839965464	0.591209533	0.664470803
chr2L	6612269	6612537	4.258414736	3.939622119	5.275228941	2.238697136	1.562885026	1.802197495
chr2L	6612537	6612548	5.8887247	4.410516296	6.035947161	2.812934856	1.682886976	2.273406489
chr2L	6612548	6613482	5.844958205	4.583155794	6.285305204	2.585232167	1.968853712	2.324022673
chr2L	6613482	6613608	4.156376793	3.722317454	5.030706004	2.073870519	1.640196813	1.395691422
chr2L	6613608	6613804	4.440456888	5.624275863	4.669184785	1.11926902	1.106866433	1.301246781
chr2L	6613804	6614786	5.401149755	5.869884326	3.418780998	0.051022221	0.046925564	0.213469532
chr2L	6614786	6614830	4.209936442	4.478309142	3.194759963	0.41527464	0.397781782	0.418103111
chr2L	6614830	6615273	2.216846864	2.567049693	2.369877149	0.554854416	0.49892721	0.329418463
chr2L	6615273	6615486	2.163430907	1.431494633	3.571365698	0.534575739	0.040678742	0.389754169
chr2L	6615486	6616114	2.735217288	1.882697173	3.473913772	0.58087006	-0.164670471	0.344078593
chr2L	6616114	6616263	1.084018501	1.045566026	2.524025932	0.343634943	0.2943552	0.422450676
chr2L	66422	67274	6.347784384	4.485957559	4.799789868	2.832474383	2.101073585	2.214130521
chr2L	6642431	6642640	1.690506683	0.828815078	0.843344651	0.786695636	0.290387005	0.876272664
chr2L	6642640	6642722	2.246783265	1.08627555	1.837866419	0.400942624	0.220438064	0.733318649
chr2L	6642722	6644135	2.981607045	1.765549596	2.227940954	0.375662528	0.265754763	0.523647681
chr2L	6644135	6645466	4.582885478	2.835683056	3.925974182	0.413476473	0.150981711	0.342121406
chr2L	6645466	6645475	4.541901275	2.87880837	4.051943231	0.375600271	0.140824443	0.539959411
chr2L	6645475	6645618	3.24302949	2.695696343	2.721278567	0.275548346	0.096132476	0.244954513
chr2L	6645618	6645887	0.091791938	2.971770415	1.57776307	0.122153556	0.505774184	0.094726019
chr2L	6646379	6648115	1.540657032	0.255994665	1.332546262	0.096648856	0.105536533	0.177465773
chr2L	6648115	6648281	1.424969559	1.171498615	3.197874801	0.979898382	1.019123806	1.619434929
chr2L	6648281	6648484	1.143989454	1.850749868	2.061741953	0.507730468	0.444186433	0.685392774
chr2L	6648484	6649605	1.713214347	2.041700278	2.04422887	0.38665776	0.197097901	0.234111809
chr2L	6649605	6649972	0.293072337	1.12879839	0.58860763	0.603208412	0.336558601	0.526389699
chr2L	6649972	6649991	-0.191678074	0.705234431	0.278196492	0.305607457	0.025795108	0.308869149
chr2L	6667406	6667603	1.428946599	3.261890514	3.031566597	0.282691925	0.123389435	-0.004080184
chr2L	6667603	6667723	3.479852062	5.518670546	4.794519773	0.831550837	0.615602652	0.325145226
chr2L	6667723	6668343	6.523170597	6.032698574	6.202320333	1.691141956	1.367298601	1.52288729
chr2L	6668343	6668519	5.200321659	4.935797784	6.300084589	1.734073962	1.119851435	1.648261559
chr2L	6668519	6668578	2.164928209	2.931544892	5.081991094	0.680883228	0.32472354	0.707543477
chr2L	6668578	6669385	-0.181781228	0.661287565	2.192376061	-0.165225994	-0.280960521	-0.198179118
chr2L	6669385	6669642	-1.392745382	1.137664032	1.419589565	-0.132270076	0.061388814	-0.163486236
chr2L	6669642	6669824	-1.445573394	0.574642702	0.333292055	-0.210981235	0.097372547	-0.127952987
chr2L	6670543	6670943	3.080627574	2.227844911	1.422323716	0.028780459	-0.157922206	-0.247017316
chr2L	6670943	6671295	2.781598525	2.370468458	3.049179059	0.21520237	0.094003588	0.454766836
chr2L	6671295	6671416	1.761438479	0.982843784	2.002916086	0.954157933	0.084104423	0.529197269
chr2L	6671416	6671968	1.411074929	0.45777554	1.438325808	1.154778322	0.186826128	0.509957219
chr2L	6672428	6672478	-0.654954803	0.347664665	1.758641268	0.112392158	0.317629926	0.333092759
chr2L	6672478	6672785	-0.667741637	0.641100506	2.560581479	0.688066636	0.674020139	0.773887707
chr2L	6672785	6672892	-0.33055926	0.457860114	2.548259912	0.713447387	0.701363201	0.852429316
chr2L	6672892	6672954	0.610795618	1.702263437	2.519234696	1.91249572	1.939852716	1.673627339
chr2L	6672954	6673204	0.968266027	2.921670442	2.748893138	2.3585769	2.449812286	2.076677899
chr2L	6673204	6673631	2.46158225	4.098816694	3.147770021	2.527820065	2.080989262	1.919251774
chr2L	6673631	6673953	5.184671088	4.161448435	3.916348444	2.396623106	1.718318334	2.29547537
chr2L	6673953	6674369	6.321896125	5.437469044	3.624855281	2.32321108	1.943060429	2.584071451
chr2L	6674369	6674983	4.124161416	3.304348741	2.608837712	1.478026599	0.997348044	1.458195753
chr2L	6676057	6676595	1.332526008	1.529453224	1.469743829	0.314445221	0.110586031	-0.085228081
chr2L	6676595	6677109	3.152505008	2.63062598	2.654897353	1.195749308	1.00525943	0.829642492
chr2L	6677109	6677226	1.417743552	2.288037574	2.525287196	0.915765861	1.065159774	0.812393772
chr2L	6677226	6677481	-0.617456643	0.554141493	1.2498898	0.275492995	-0.109736886	0.371071508
chr2L	6677481	6677692	1.542483699	1.388758433	3.116415531	0.708193824	0.484676964	0.974724159
chr2L	6677692	6677980	3.353965572	2.480551233	4.018962084	0.680764523	0.578070108	1.040624359
chr2L	6677980	6678545	1.334123074	1.233446626	1.996586265	0.113161668	0.093623284	0.18072341
chr2L	6678545	6678745	1.367058496	0.773577849	0.846645502	-0.000281616	-0.150207392	-0.158012256
chr2L	6682917	6683381	2.016095204	1.260012157	2.361856207	0.992677964	0.640309415	0.553911634
chr2L	6683381	6684607	3.708008573	2.843798178	4.439128749	0.53858523	0.347251886	0.489633575
chr2L	6684607	6685202	2.076096791	1.288022609	1.749918161	0.72002621	0.165040508	0.226044696
chr2L	6685202	6685364	0.436568844	0.276550368	0.556781811	0.318884105	0.018969747	-0.077954024
chr2L	6700703	6700993	0.037803133	0.63009803	0.664102439	0.163227717	0.194561152	-0.038458829
chr2L	6700993	6701237	-0.378490484	1.722790288	0.272146616	0.416270912	0.968345957	0.373280494
chr2L	6701237	6701468	0.525956499	2.087969313	2.457718205	0.293708566	0.54759771	0.236872018
chr2L	6701468	6701754	2.083315347	2.067383553	4.396785588	0.243411045	0.383425342	0.341796872
chr2L	6701754	6701864	1.607471901	1.225735407	4.333799599	0.586296018	0.669548698	0.664393977
chr2L	6701864	6701992	0.928884816	1.551448247	3.984386355	0.580403482	0.671461731	0.719438194
chr2L	6701992	6702284	0.704342434	2.18537677	2.168821298	0.082759903	0.0620879	0.12291742
chr2L	6702284	6702755	0.811885895	1.051529414	0.967770721	-0.172415783	-0.292809182	-0.187506979
chr2L	6709023	6709113	-0.07236055	1.339542795	1.594454281	1.770370532	0.991991266	1.274590528
chr2L	6709113	6709343	-0.056828228	1.784821375	1.712547954	2.031737814	1.058117556	1.515578025
chr2L	6709343	6709397	0.114648233	1.413236688	1.588965802	1.715604742	0.988482355	1.332664658
chr2L	6722362	6722385	0.245015904	0.279015886	0.937489576	0.653253495	0.466442723	0.69138611
chr2L	6722385	6722672	0.533146824	0.866412466	1.6562607	0.59619714	0.471047903	0.716007253
chr2L	6722672	6723749	2.262995775	2.093139974	2.897604569	1.074336008	0.605869926	0.947395101
chr2L	6723749	6724075	0.396626689	0.774561348	1.776661679	1.70761276	1.421830572	1.474713455
chr2L	6724075	6724079	0.78020408	0.735537317	1.686629663	1.701252209	1.466749372	1.439844938
chr2L	6724079	6724685	1.04069488	0.540687188	0.688255843	0.739018784	0.432263338	0.437832667
chr2L	6724685	6724692	1.076637744	0.296778502	0.808967138	0.532998392	0.096925737	0.109220547
chr2L	67274	67324	5.313877747	4.981509642	4.276332845	1.599850051	1.021047268	1.687648449
chr2L	67324	67817	5.910191475	4.439290236	4.444750331	1.752323883	1.025030366	1.772892724
chr2L	67817	67905	4.469791897	3.582201869	3.97253514	1.245785004	0.724762418	1.451857942
chr2L	6784270	6784669	2.345923414	0.875532513	0.644879193	1.626476487	1.319701456	1.139360463
chr2L	6784669	6784695	3.1396853	1.236906739	1.973061012	2.313194864	1.974152217	1.972906751
chr2L	6784695	6785274	3.075845595	1.894698264	2.959440224	2.493439959	1.996867297	2.18232657
chr2L	6785274	6785474	4.366874228	4.505068695	4.610776403	2.377851105	2.603785049	2.423031181
chr2L	6785474	6786332	7.560175058	4.82914524	6.371900015	1.610873763	0.767812544	0.974072932
chr2L	6786332	6786847	5.460600159	6.343522512	4.510886247	2.663898254	2.294681739	2.040511573
chr2L	6786847	6787104	3.932130642	5.831196675	4.07885758	2.091136004	1.704091089	1.767153761
chr2L	6787104	6787955	3.440780111	3.523907489	4.739043387	1.585730026	0.745392176	1.227497099
chr2L	6787955	6788925	1.246944643	0.950611869	2.348260703	1.489016038	1.015472682	0.875695346
chr2L	6788925	6789158	0.528914559	0.554527489	0.975835329	0.233578632	0.127763381	0.104057863
chr2L	6789158	6789266	1.788732569	1.699725644	4.069945249	0.228785549	0.251262781	0.638489993
chr2L	6789266	6789510	2.522095327	2.273730403	4.905968697	0.33003288	0.359594755	0.968936351
chr2L	6789510	6790668	1.256350875	0.681187581	2.157119686	0.045554881	0.018404018	0.050178104
chr2L	6790668	6790687	0.915246503	0.219385418	1.003066165	0.028873741	0.033869883	-0.026804724
chr2L	6791645	6791753	0.69865903	0.957296614	1.347156706	0.939532634	0.807499099	0.778276198
chr2L	6791753	6792238	1.883336321	2.379367356	2.504063376	1.170682696	1.01385333	0.964852989
chr2L	6792238	6792248	4.299987483	4.005820635	4.89480449	1.175674246	0.814005943	1.19172904
chr2L	6792248	6792687	4.605738242	4.394429446	5.44894194	0.670069023	0.490544048	1.300818137
chr2L	6792687	6793237	1.565619184	2.38548034	2.717983101	0.323130017	0.271302281	0.307118968
chr2L	6793237	6793241	1.758497314	0.969379068	2.564311436	0.471285544	0.291797009	0.258442117
chr2L	6793241	6793325	2.329090876	0.823854474	2.302478502	0.514413369	0.286492452	0.352733036
chr2L	6793325	6793395	4.228695172	1.791116784	3.292761996	1.037877283	0.67420654	0.873450276
chr2L	6793395	6794825	4.770605571	2.415166547	4.636703722	1.361999181	0.942395941	1.272270711
chr2L	6794825	6794832	3.672496508	1.770688612	3.994684486	1.574638363	0.819187787	1.276005077
chr2L	6794832	6794964	2.650591617	0.932540784	1.86878973	1.409313761	0.931164502	1.022566162
chr2L	68330	68393	0.273733707	0.880404241	1.441456552	0.266680304	0.098668699	0.520669429
chr2L	68393	68886	-0.349093539	0.853477785	0.233418172	-0.219448092	-0.439766976	-0.311726892
chr2L	6853404	6853611	0.086746247	1.540194274	2.115935991	0.503286445	0.224587472	0.2815477
chr2L	6853611	6854135	3.669235325	2.693149876	3.259740899	1.017892699	0.555720404	0.339787445
chr2L	6854135	6854236	2.307357175	2.021037224	2.441783614	0.656695972	0.507914514	0.406205196
chr2L	6868725	6869006	1.450742335	1.061264612	1.65462775	1.252708175	1.989485857	1.775347294
chr2L	6869006	6869320	1.018598708	1.253015097	1.295659403	0.900377524	1.15614117	0.811650262
chr2L	6869320	6869326	0.589152675	1.285351343	0.517817249	0.310804958	0.268916319	0.056332205
chr2L	6869326	6869546	0.923043314	1.878216228	0.679121492	-0.002273668	0	0.076468481
chr2L	6869546	6870452	2.300226324	2.777740986	1.819999944	0.001388036	0.027416147	0.028224054
chr2L	6870452	6870603	0.537923734	1.088936169	1.258268747	0.185875094	0.168733446	0.245900669
chr2L	6880	6922	1.099008286	0.950231568	0.665138184	0.086964209	-0.046033809	-0.055470294
chr2L	6912798	6913495	0.156087016	0.210903821	0.903791401	-0.024740247	-0.201016946	-0.077228725
chr2L	6913495	6913861	1.228852163	2.373825436	1.60029832	0.254589073	0.162027732	0.022512251
chr2L	6913861	6914661	4.047478421	3.439824141	4.093725303	1.104475883	0.352717319	0.293121936
chr2L	6914661	6915060	0.552854817	1.539123127	0.341509913	0.075402721	-0.243854689	0.039711621
chr2L	6919901	6921199	2.036844758	1.115844301	1.526305019	0.157274062	0.103325824	0.157614646
chr2L	6921199	6922497	2.998084005	1.896215954	2.595096813	0.863496541	0.52349643	0.614470746
chr2L	6922	7693	-0.028038496	0.655737085	0.341346526	-0.013913757	-0.232612077	-0.118873593
chr2L	6922497	6923264	1.781712235	1.438407672	1.486317154	0.975429585	0.502657304	0.457342243
chr2L	6923264	6923447	0.758103935	1.623903929	1.901178557	0.548217803	0.358208381	0.156408382
chr2L	6923447	6924075	0.579664969	2.381943789	2.672066997	0.376829382	0.037616452	0.133396673
chr2L	6924075	6924237	-0.100494466	1.095190944	1.773889364	0.240089129	0.165162173	0.441771646
chr2L	6924237	6924408	0.485881181	0.888942501	1.262818637	0.130459119	0.373402748	0.482296593
chr2L	6928048	6928064	2.123713732	1.35300659	0.683770512	0.007976225	0.017588122	0.002996612
chr2L	6928064	6928137	2.985316226	2.893477675	1.386067037	0.015908593	-0.011654295	-0.013724015
chr2L	6928137	6928167	3.579309815	3.548012167	1.870968181	0.015908593	-0.034684195	-0.03510773
chr2L	6928167	6929359	3.802730222	3.625205641	2.259252663	0.014015633	-0.019046152	0.027858062
chr2L	6929359	6929746	3.243707122	2.35626097	2.39745851	-0.005236152	0.001789391	-0.0479065
chr2L	6929746	6929871	3.183039108	2.222616817	3.254418715	0.099584188	0.065458188	-0.213753935
chr2L	6929871	6930901	5.179119552	3.405999122	5.236187826	0.435216178	0.079538352	-0.179101893
chr2L	6930901	6930961	3.815268667	3.120250681	3.48778111	0.50698342	0.08524436	-0.014757515
chr2L	6930961	6931541	1.894204076	1.874991377	1.916641033	0.344523664	-0.044072383	-0.01387213
chr2L	6931541	6932245	2.052757876	1.317813211	1.548484597	0.221258922	-0.298075846	-0.435034968
chr2L	6941112	6941307	0.444906005	1.380315046	0.757543219	0.391610948	0.033883938	0.168300412
chr2L	6941307	6941811	2.138196085	2.831426402	2.96120664	0.816832825	0.458422938	0.413432772
chr2L	6941811	6942357	3.60044268	3.167761009	4.009659249	1.041385884	0.714156651	0.671636315
chr2L	6942357	6942561	2.795027628	2.153526351	2.432489631	1.015369314	0.727154867	0.599602093
chr2L	6942561	6942608	4.06021244	3.777651242	3.388181054	0.875349586	0.646407545	0.602441449
chr2L	6942608	6943457	4.799487472	4.538785022	5.500840781	0.810993272	0.585072292	0.899556155
chr2L	6943457	6944076	1.898263274	2.427379242	4.171318924	0.506952474	0.225538429	0.606556422
chr2L	6944076	6944352	-1.264170178	1.356939644	2.304120253	0.309693663	-0.315299586	0.223859462
chr2L	6944352	6944581	-1.809011227	0.568809398	1.096667835	0.011885672	-0.350119468	-0.126028004
chr2L	6948140	6948709	-0.483370132	0.201151874	1.42112704	0.023635523	-0.493309625	-0.076382756
chr2L	6948709	6948916	0.148881306	0.312876351	1.477890924	0.616875959	0.333105544	0.655933022
chr2L	6948916	6949187	0.09328825	0.744795782	0.475509128	0.265771671	0.265949261	0.217145578
chr2L	6949187	6949656	0.706551929	0.916109154	1.127349496	0.017615551	-0.040273764	-0.384965815
chr2L	6949656	6949811	0.477978265	0.331894854	1.274156116	0.11102016	0.070565488	-0.122626299
chr2L	6955567	6955590	-0.303662118	0.41776521	0.426356686	0.014157291	0.072968769	0.014644703
chr2L	6955590	6955809	-0.10016451	0.817081124	1.008773438	0.425114865	0.450498634	0.158597897
chr2L	6955809	6955983	1.14620674	1.383891254	2.28657298	1.218189506	1.042076062	0.53674063
chr2L	6955983	6956205	2.353481196	2.150392613	3.160824491	1.394903298	1.163753939	0.793114391
chr2L	6956205	6956359	2.207166626	2.3871182	3.196431516	0.934323487	0.647563834	0.436493408
chr2L	6956359	6956670	0.913438428	3.12056083	3.268014498	0.52669034	0.279785036	0.20756372
chr2L	6956670	6957186	-0.614747474	1.512538305	1.058776249	0.20542965	0.292099432	0.094132746
chr2L	6957186	6957246	-0.825385543	0.499535855	0.632534831	0.056322638	0.028539196	-0.072739614
chr2L	6959625	6960367	0.60159596	1.969043153	2.282282229	0.119168944	0.030611789	0.076551291
chr2L	6960367	6960374	1.907507661	4.766727433	5.247287478	0.512590136	0.313320732	0.491253004
chr2L	6960374	6960649	2.132287485	4.764035333	5.631490523	0.584575644	0.399213103	0.488384099
chr2L	6960649	6960658	1.495034931	4.340594618	5.121282697	0.263407488	-0.118285799	-0.068286352
chr2L	6960658	6961078	0.485800881	2.089375102	3.619919913	-0.218597086	-0.506075957	-0.684941699
chr2L	6961078	6961166	-0.076075911	0.250662359	2.279449205	-0.190389135	-0.222059129	-0.424530951
chr2L	6961378	6961651	-0.375096928	0.644418603	0.839705611	-0.274705263	-0.034669126	-0.177129529
chr2L	6961651	6961937	-0.465866649	0.532720413	1.739784739	-0.092915695	-0.2908592	-0.114538685
chr2L	6961937	6962579	0.200258426	0.612796583	1.099220698	-0.52887858	-0.548735462	-0.422431383
chr2L	6962579	6962756	-0.7045872	0.487501571	0.492944629	-0.271600373	-0.211737978	-0.204654361
chr2L	6962756	6963167	-1.607820015	0.241252356	0.346683182	-0.238082903	-0.02445199	-0.168363554
chr2L	6963963	6964035	0.553930683	1.607042862	1.4936153	0.228792124	0.147630647	0.251903539
chr2L	6964035	6964789	1.394265911	2.800590708	2.546936924	0.196890463	0.217212056	0.423994645
chr2L	6964789	6964795	0.635346638	2.516909892	1.980435212	0.20979386	0.262496308	0.359888281
chr2L	6964795	6964804	-0.926895343	1.08465504	2.24276979	0.271518132	-0.013557147	0.718518699
chr2L	6965252	6965521	1.559761262	0.827660359	3.342095038	0.659275664	-0.050142566	0.709792141
chr2L	6965521	6965528	2.580037184	1.708998256	4.093226912	0.850414391	0.074891141	0.891126622
chr2L	6965528	6966405	3.181709073	2.983364021	3.063448271	1.826350336	1.743496042	1.692229608
chr2L	6966405	6966741	1.852755373	3.062452883	0.85855829	2.58794188	3.24787214	3.111824562
chr2L	6966741	6967215	2.812785029	2.311933336	2.112781796	2.319690876	2.191741598	1.592999912
chr2L	6967215	6968343	3.539829998	1.13002792	2.352331954	1.108615487	0.923013892	1.062467472
chr2L	6968343	6968741	3.548404841	1.666548595	2.173681993	1.085959512	0.608196337	0.874074871
chr2L	6968741	6968763	2.912579238	1.145959778	1.751733902	0.923764616	0.349255835	0.652145081
chr2L	6968763	6968866	1.740195634	0.356481492	0.897038406	0.919600598	0.420078953	0.746503682
chr2L	6969101	6969228	0.863038366	0.413949135	0.451627739	0.954723749	0.585906931	0.828566119
chr2L	6969228	6970276	2.276437275	1.092835827	2.901581496	0.086078647	-0.505404073	-0.187613194
chr2L	6970276	6970345	1.076243248	0.644246967	1.95006593	-0.024298029	-0.427905286	-0.168394651
chr2L	6970345	6970403	0.776032167	0.44923363	1.346073383	-0.01700088	-0.242112792	-0.074780831
chr2L	6986704	6986897	1.418253939	0.735516272	0.452168287	3.809629346	3.75519921	4.027959617
chr2L	6986897	6987495	3.620748708	1.873064399	1.009745715	3.102097237	2.700731473	3.148429855
chr2L	6987495	6987665	2.404890665	1.092556612	0.651490565	2.749964325	2.49310972	2.873865354
chr2L	6987665	6987775	1.644224805	0.277008364	0.44694622	2.498689879	2.062386567	2.449572585
chr2L	6987775	6988497	2.220278322	0.205362686	0.260309895	1.604373408	1.035320749	1.361310872
chr2L	69959	70111	2.450706702	0.382122833	3.439194753	1.382858054	1.237318831	1.464130744
chr2L	7002178	7003206	2.187600918	0.897148927	2.033834907	2.52470426	1.821579087	2.5226831
chr2L	7003206	7003897	2.79532608	1.273996044	0.964803089	3.262532989	2.397123089	2.915506213
chr2L	7003897	7004015	1.079633875	0.590507189	0.485442054	2.431292644	1.85973202	2.182537048
chr2L	7008731	7008803	3.20728976	1.421233131	0.89981719	2.965592547	2.192086185	2.556293577
chr2L	7008803	7009667	4.310747078	2.031685454	1.322783353	3.476816411	2.706077403	3.039596417
chr2L	7009667	7009843	2.6561156	1.475215797	0.979570627	4.044908329	3.459035023	3.65411466
chr2L	70111	71492	3.416339642	2.561096577	3.111351955	0.540277517	0.294320729	0.503249856
chr2L	7019751	7019786	0.259536744	0.743069337	1.27807519	0.086575363	0.285656971	0.062092242
chr2L	7019786	7019806	0.490031167	1.153487078	1.609493523	0.140807651	0.480632714	0.115029826
chr2L	7019806	7020061	0.463406453	1.113806618	1.546036426	0.246084863	0.505875842	0.173536976
chr2L	7022418	7022488	2.105393151	3.180038971	3.33520616	0.579753685	0.506452506	1.053616389
chr2L	7022488	7022511	2.920799255	3.754354925	4.072136059	0.931450183	0.798376187	1.524065474
chr2L	7022511	7022518	2.920799255	3.754354925	4.072136059	0.931450183	0.798376187	1.524065474
chr2L	7022518	7022781	3.070979459	3.964378618	4.104309242	0.995716155	0.838221599	1.521852684
chr2L	7022781	7023171	1.54413624	3.520697717	1.960664736	0.970972317	0.604355365	0.930600126
chr2L	7023171	7023544	0.881058284	1.920433325	1.633008962	1.225627195	0.979295644	1.013818476
chr2L	7023544	7023656	1.20440359	1.683465623	1.819219912	2.054781716	2.063239512	1.758031101
chr2L	7023656	7023806	1.772219357	2.25002269	2.149839682	2.914970805	2.747484094	2.329981929
chr2L	7023806	7023860	4.03509646	4.948265514	4.273751793	2.903750945	2.446819321	2.851228667
chr2L	7023860	7024306	5.732025935	5.415250473	4.755017364	2.817643452	2.133717666	2.817497744
chr2L	7024306	7024356	5.47185766	4.887012191	4.761977942	2.528906494	1.814974495	2.400031847
chr2L	7024356	7024459	4.04790994	2.024411817	4.238970459	1.10362556	1.10676545	1.196462863
chr2L	7024459	7024557	4.015561931	3.241592096	4.029829016	0.736725809	0.826854975	0.937999521
chr2L	7024557	7024761	3.808564445	3.302474169	3.310947529	1.057238685	0.960441411	1.321298001
chr2L	7024761	7024790	3.840087906	2.941315395	3.745130003	1.570990817	1.281825881	1.6898328
chr2L	7024790	7024971	2.778354421	2.009007867	3.51020138	1.372490589	1.047488873	1.340619508
chr2L	7024971	7025385	0.653572216	1.505581256	1.907535645	0.364947138	0.2613388	0.315269881
chr2L	7025385	7025475	-0.305166387	0.634576973	0.25115593	0.084319941	0.088610434	-0.009804951
chr2L	7025735	7026016	-1.013120942	0.491860947	1.131613949	0.30471072	0.329935906	0.193871788
chr2L	7026016	7026469	-0.546787107	1.452622005	0.70944203	-0.035807049	-0.04771016	-0.220239657
chr2L	7026469	7027624	3.623164116	2.740931534	4.52918336	0.849454263	0.426936411	0.267328329
chr2L	7027624	7027699	3.203650549	2.036187971	3.540803662	0.806632317	0.218967231	0.095581309
chr2L	7027699	7027734	-0.640365741	0.362294779	1.034828935	0.661056463	0.279666832	0.163412458
chr2L	7027734	7028277	-0.722740477	0.696037922	1.488748776	0.660995515	0.297007738	0.308231498
chr2L	7028277	7029255	1.096399124	1.66344856	0.699441017	0.208451583	0.131536859	0.429153288
chr2L	7029255	7029530	0.548289666	1.483845177	0.347928416	0.950996142	0.393604803	1.253560361
chr2L	7029646	7029775	0.372884177	0.29308805	0.588295238	0.134726361	-0.023967031	-0.011394761
chr2L	7029775	7030066	0.889135174	0.679918453	1.329338977	0.181755801	-0.173627815	-0.188352574
chr2L	7030066	7030227	0.491257344	0.844295512	0.830037406	0.273737448	-0.029755894	-0.176643502
chr2L	7030227	7030819	1.724239067	1.984938811	0.921283736	0.526063242	0.071476498	-0.134522745
chr2L	7030819	7030831	2.107644133	1.67975656	1.414333528	0.557619456	0.093498187	-0.094412641
chr2L	7030831	7030953	1.188235203	0.953050826	1.15086398	0.23098024	0.048571468	-0.0833175
chr2L	7031895	7031939	-0.393679618	0.548689858	1.472761978	0.670851923	0.70016262	0.866898345
chr2L	7031939	7032271	-0.298066244	1.167455469	1.995602216	0.889856293	1.010098954	1.171169259
chr2L	7032271	7032655	0.708974145	2.051555119	1.744782497	0.740974431	0.775811617	0.534189834
chr2L	7037346	7037370	0.196930415	0.87201638	0.269648029	1.647017329	1.808052137	1.221548494
chr2L	7037370	7037413	0.625143006	0.925478556	1.358490486	1.25077044	1.314104893	0.855274871
chr2L	7037413	7037685	1.5465148	1.033016683	2.78067052	0.295947494	0.259126768	0.32126027
chr2L	7040798	7041253	1.184906348	0.764607101	0.868594593	0.007930693	-0.05907671	0.041944993
chr2L	7041253	7042275	3.10076627	2.202272805	2.564685512	0.335471436	0.217045767	0.305764355
chr2L	7042275	7042328	3.510392184	3.214941454	4.057142523	0.377202654	0.233514626	0.2419798
chr2L	7042328	7043381	3.327642578	3.154422424	4.334339731	0.315021508	0.135044995	0.235386572
chr2L	7043381	7043498	2.866911258	2.367339252	3.173696418	0.141208716	0.076337189	0.049718163
chr2L	7043498	7044508	3.229158713	2.415465038	3.0549284	0.166974296	0.063933908	0.032872921
chr2L	7044508	7044671	3.432823809	3.602706042	3.560441816	0.404263482	0.248175793	0.249501361
chr2L	7044671	7045073	7.175514678	5.538120415	6.868434278	1.588978757	0.961024926	1.519600036
chr2L	7045073	7045394	6.058351927	5.884767116	7.541278087	1.571608759	1.162749518	1.552964368
chr2L	7045394	7045624	4.11552193	5.257126965	6.498507819	1.315213473	0.940487986	1.657364901
chr2L	7045624	7045769	2.714656879	3.984927168	4.647303928	0.425644039	0.019282654	0.557485485
chr2L	7045769	7046614	3.132961636	3.550664567	4.534705255	-0.185560312	-0.67174842	-0.514525032
chr2L	7046614	7046683	2.764108061	3.097449513	4.490221606	-0.013318701	-0.126107094	-0.20847891
chr2L	7046906	7046957	0.119401237	4.015699486	0.445628796	0.165427908	0.429428687	0.35011517
chr2L	7046957	7047226	0.744449339	4.495028453	1.33678533	0.235565924	0.239783978	0.372291964
chr2L	7047226	7048000	4.400787302	3.740726002	3.681504984	0.244325769	-0.409641647	-0.104901454
chr2L	7048000	7048099	3.963910604	3.282560769	3.321439741	0.072768095	-0.016944022	-0.097083338
chr2L	7048099	7048118	0.727103286	0.840759428	0.993716161	0.011308518	0.023029901	0.0139357
chr2L	7048118	7048713	0.631231139	0.933716813	0.570627436	0.012806515	0.017661389	0.025888135
chr2L	7048713	7048733	2.192175159	0.390455188	1.049910164	-0.008743988	0.023215198	0.144007125
chr2L	7048744	7050508	2.524917978	0.522001374	1.250937154	0.079403995	0.039208663	0.174851054
chr2L	7050508	7051319	2.770567243	1.937759051	0.462675303	0.915235292	0.374324135	0.283215549
chr2L	7051319	7051526	1.696249897	0.682881226	1.058935021	0.988028618	0.8064221	0.970654101
chr2L	7055289	7055636	1.527486215	0.9250289	0.400331766	0.684036003	0.313937939	0.503135493
chr2L	7055636	7055692	1.652885002	0.963471886	0.637200908	0.654113375	0.397666006	0.517182791
chr2L	7055692	7055697	1.652885002	0.963471886	0.637200908	0.654113375	0.397666006	0.517182791
chr2L	7055697	7055783	3.156495722	2.766900031	3.505626236	0.881975705	0.631869973	1.323536334
chr2L	7055783	7056179	5.02387126	3.807893139	5.412782017	1.898343319	1.538046805	2.275808882
chr2L	7056179	7057299	3.590023953	2.018414519	4.28875431	0.609073454	0.456600708	0.956376319
chr2L	7057299	7057546	1.122792399	1.162944308	2.352296959	-0.251310272	-0.057759297	-0.289810818
chr2L	7062753	7062834	0.834516839	0.632896695	0.470466371	0.103598358	0.081665507	0.115579462
chr2L	7062834	7063044	1.70643289	1.558904715	1.391526499	0.304715736	0.393621658	0.376055295
chr2L	7063044	7063483	3.921449875	3.263386435	4.223313586	0.141132683	-0.059704013	0.228036815
chr2L	7063483	7063663	3.081181538	2.87065933	3.140909516	0.038148938	-0.060157392	-0.167395981
chr2L	7063663	7064533	2.486689568	1.174549687	2.352008389	-0.206400432	-0.289424592	-0.244508278
chr2L	7064533	7064564	1.916488536	1.986620032	2.818747339	0.745106123	0.676859301	0.550066018
chr2L	7064564	7064581	1.828739981	2.220318184	2.873210721	0.902522483	0.908333469	0.7545003
chr2L	7064581	7064602	1.828739981	2.220318184	2.873210721	0.902522483	0.908333469	0.7545003
chr2L	7064602	7064885	1.875787415	2.203199333	2.91465986	0.88369934	0.850717551	0.688647574
chr2L	7064885	7065512	1.923158731	1.744315819	3.172022888	0.254334091	0.153700341	0.089448031
chr2L	7065512	7065650	0.0067422	0.642028469	2.512274131	0.545916199	0.41869438	0.679723542
chr2L	7065650	7065821	0.712820419	2.091085103	3.101136385	1.001542384	0.66152197	1.026246869
chr2L	7065821	7066297	3.656694791	3.867217174	3.91923094	0.93776431	0.669009361	0.857480364
chr2L	7066297	7066657	2.223835182	2.221309584	2.734350047	0.116432111	0.07684004	0.091081839
chr2L	7075890	7075930	0.961995094	0.487592874	1.49155904	0.178241691	-0.074820358	0.043556417
chr2L	7075930	7076299	1.300201322	1.208746672	1.824965065	0.130806342	-0.210965613	-0.058746686
chr2L	7076299	7076816	2.119986019	1.022135244	2.488872029	-0.10303983	-0.175325635	0.048969004
chr2L	7079191	7079253	0.50718277	0.958666134	0.297661993	0.306340875	0.325706674	0.11362699
chr2L	7079253	7079261	0.881699208	1.52958326	0.541318912	0.520932757	0.541573691	0.18431472
chr2L	7079261	7079594	0.893078848	1.575859197	0.541059496	0.661045634	0.737400575	0.236575875
chr2L	7079594	7079790	0.933403499	0.861382639	1.153157142	1.151981706	1.340281949	0.989326677
chr2L	7079790	7080038	1.631138414	0.947249071	1.825387304	1.564851911	1.249187733	1.579334727
chr2L	7080038	7080067	1.887054699	0.893161795	1.236777662	1.522475458	1.029487086	1.304956467
chr2L	7080067	7080697	1.623196714	0.713792234	0.401071114	1.280273607	0.643669411	0.845348043
chr2L	7083310	7083351	0.386980678	0.481712868	0.269103186	-0.041959091	0.248429244	-0.024286157
chr2L	7083351	7083689	1.311729343	1.345885627	1.316455761	-0.00310667	0.177402168	-0.021400009
chr2L	7083689	7084608	3.733534157	3.410312381	3.948709721	0.643488372	0.401924511	0.326417117
chr2L	7084608	7084661	3.225117577	2.47665058	2.891990993	0.545083254	0.384614762	0.365666838
chr2L	7084661	7084771	2.269938353	1.731467154	2.963456014	0.507074504	0.339433069	0.259351854
chr2L	7084771	7084782	2.037125428	2.375832939	3.137225738	0.546200845	0.361829839	0.244536677
chr2L	7084782	7085270	1.359248676	2.38622688	2.720426058	0.421340728	0.235673955	0.120627325
chr2L	7085270	7085417	0.24760193	0.922634317	1.280130405	0.087508189	0.060934552	0.067713331
chr2L	7086179	7086272	0.438821721	0.362807899	1.38263959	0.089080171	-0.053066982	0.270008149
chr2L	7086272	7086619	1.252947735	0.644933926	1.903901115	-0.04431755	-0.123815959	0.144237321
chr2L	7086619	7086648	1.129711917	0.546921878	1.694044808	0.161842105	0.104830525	0.236747377
chr2L	7086648	7086868	0.433622364	0.31009872	1.181501427	0.274260856	0.241636922	0.281373538
chr2L	7120092	7121641	0.12829992	0.222361092	0.213165912	0.121353848	0.074872309	0.044203269
chr2L	7121641	7122066	1.853834529	2.107374414	1.732700853	1.380444358	1.063242326	0.823730526
chr2L	7122066	7123094	2.522331286	2.33661591	3.838885601	1.58077371	1.199680757	1.643971276
chr2L	7123094	7123402	2.912566692	1.883740287	3.491739203	1.302664379	0.485211519	1.788377082
chr2L	7123402	7123507	1.580061264	0.966652637	2.132935604	0.678819684	0.256220469	1.124045348
chr2L	7123843	7124428	0.517003836	0.422535077	0.54133501	0.206342946	-0.189996159	-0.070620136
chr2L	7124428	7124556	1.026111852	0.440265876	1.215929009	0.707196445	0.1680139	0.259887862
chr2L	7124556	7125194	1.852976644	1.140202404	2.266963611	0.824951592	0.258098985	0.558055845
chr2L	7125194	7125759	1.788928857	1.873364542	3.022516709	0.641453144	0.152293651	0.654513039
chr2L	7125759	7126761	3.620435547	3.304257326	5.036017212	0.172066536	-0.083030347	0.036720201
chr2L	7126761	7127000	0.863256711	1.930054093	3.634089187	0.000720098	-0.048410812	-0.054096312
chr2L	71492	71990	6.204550423	4.384788865	4.465001324	2.049945908	1.084201934	1.649666725
chr2L	7180395	7181116	0.966603245	0.473870135	1.604248524	0.074561738	0.043526428	0.098731163
chr2L	7181116	7181163	3.371938209	1.410811955	4.541164266	0.521146078	0.333457561	0.674411194
chr2L	7181163	7182205	4.776410412	2.704003301	4.573258613	1.748340035	1.495669803	1.604755741
chr2L	7182205	7182489	6.18798113	4.02127112	4.161406588	3.450691535	3.370946745	3.120036396
chr2L	7182489	7182836	3.692403867	1.517912534	2.902544884	2.36222507	1.577655578	2.111819422
chr2L	7188594	7189159	0.720524144	0.874529653	2.569124875	0.653347804	0.483382707	0.294910352
chr2L	7189159	7189198	1.74002108	3.099299917	3.338970688	1.070536	0.852080329	0.776543292
chr2L	7189198	7189629	3.840634664	3.6354715	4.912584663	1.654180254	1.514257137	1.667690456
chr2L	7189629	7189695	3.233878794	3.17763483	4.920068921	1.146297368	0.931412118	1.231013471
chr2L	7189695	7189776	2.584382346	3.276091766	5.34219196	0.361845782	0.162395399	0.205084575
chr2L	7189776	7190432	2.899543548	4.063521983	5.793430372	0.281650263	0.189488362	0.37034418
chr2L	7190432	7190463	1.454364871	3.371318026	3.758591058	0.121067632	0.141349656	0.404849132
chr2L	7190463	7190528	0.90783309	2.570714626	2.865535231	0.063337084	0.079045865	0.226413766
chr2L	7190528	7190608	0.129106281	0.221710569	0.871855844	-0.00340916	0.011749207	-0.010595872
chr2L	7192809	7192881	-0.475447675	1.076831564	1.851928411	0.055913945	-0.033869883	-0.013667802
chr2L	7192881	7193048	-1.122791155	2.464680375	3.175441718	0.030854275	-0.038967829	0.241829359
chr2L	7193048	7193286	-0.158405031	3.827305127	4.469524879	-0.09842184	0.020159616	0.313992633
chr2L	7193286	7193509	2.369956084	5.010284949	5.674217353	-0.210286102	-0.010606804	0.097139974
chr2L	719337	720414	0.676840628	0.315263691	0.217926085	1.403679204	0.903971433	1.303663336
chr2L	7193509	7193856	4.475895093	4.910503709	6.32863664	-0.13742939	-0.120942978	-0.143967608
chr2L	7193856	7193873	4.099541385	3.925142273	5.979165826	-0.124342232	0.017044112	-0.154714002
chr2L	7193873	7194002	2.678768049	2.814651464	4.226389709	0.19875846	0.059682901	0.078774432
chr2L	7194002	7194026	1.654411517	1.541891654	1.645129069	0.481508807	0.096905666	0.293564812
chr2L	71990	72652	4.911594236	4.954636198	4.579373193	2.200127201	1.546184737	1.799641158
chr2L	7208277	7208970	1.584417315	2.092705622	0.796221875	0.142802085	0.185488449	0.147905335
chr2L	7208970	7209228	0.357511188	1.874858284	1.140901176	1.1309524	1.374507503	1.402796532
chr2L	7209228	7209582	0.373812528	0.624247615	1.710246512	1.553263819	1.632240694	2.034620266
chr2L	7209582	7211622	1.880246079	0.358929912	1.270483295	0.170457568	0.153891178	0.245667834
chr2L	7211622	7212149	1.61786507	2.559657701	2.526907547	0.541163573	0.40574646	0.286928237
chr2L	7212149	7215482	1.064557583	0.465051242	0.441046814	0.009061327	0.00261447	0.006314565
chr2L	7215482	7216584	4.59963479	4.963773678	4.501989356	0.75122799	0.399607804	0.597557488
chr2L	7216584	7217038	6.187555515	7.255455811	6.605506103	2.389262263	1.841572159	1.668866838
chr2L	7217038	7218361	3.493979455	4.076518377	3.493049268	0.440160984	0.314962888	0.376486637
chr2L	7218361	7218993	2.789477732	1.838179896	1.872372638	0.689579183	0.0681287	0.216954478
chr2L	7218993	7219020	3.06983316	1.422400505	2.267199041	1.139771111	0.145582707	0.153326767
chr2L	7219020	7219101	6.190888294	4.113373409	5.120722306	3.156665558	1.944325123	2.207040577
chr2L	7219101	7219416	6.736159778	4.332151765	5.030961295	3.559479508	2.415513923	2.523298824
chr2L	7219416	7219995	5.887754521	4.477738554	3.828427004	3.813122077	3.009809095	3.005296486
chr2L	7219995	7220597	4.788858557	3.859010042	3.568173267	3.039436599	2.286231718	2.55288069
chr2L	7220597	7220602	1.721137682	2.655761214	1.888286818	0.568172175	0.281741323	0.304637939
chr2L	7220602	7220676	1.132209548	1.868406727	1.474479872	0.097994893	-0.020488338	0.231019237
chr2L	7222763	7222985	0.068372276	0.279413059	0.429332567	0.594605334	0.388949714	0.270331392
chr2L	7222985	7223883	1.230980808	1.227584538	1.556554785	0.126298322	0.135530816	0.251993112
chr2L	7223883	7224005	1.980428082	2.366246903	1.94711077	0.049862247	0.040864433	0.056997134
chr2L	7224005	7224026	3.112550684	3.498776105	3.020640156	0.083628097	-0.044294773	0.039196287
chr2L	7224026	7224380	2.876011712	3.447881066	2.797928563	0.067219816	-0.025936818	0.015028162
chr2L	7224380	7224509	0.378913748	0.975506327	0.463216722	0.035092679	0.023029901	0.034454508
chr2L	7227125	7227174	0.169522862	0.34015969	1.210107001	-0.036367683	-0.017376283	-0.020822674
chr2L	7227174	7227203	0.129106281	0.495265547	0.631319101	-0.008743988	0.011560904	0.001422558
chr2L	7227203	7227279	0.119047719	0.642068524	0.674297723	0.000198618	0.017306799	0.032002986
chr2L	7227279	7227312	0.283341734	2.145138437	1.036179571	0.064029608	0.045697942	0.046806861
chr2L	7227312	7227906	1.613173785	3.262761933	1.595571125	0.131490006	-0.035805775	0.002181502
chr2L	7227906	7228145	2.896312158	2.651990451	1.916012719	0.104287992	-0.050952535	0.320675596
chr2L	7228145	7228760	2.300654509	2.091973904	2.054240456	-0.246518626	-0.570929632	-0.475043041
chr2L	7228760	7228884	1.03688015	1.068178525	2.00510489	-0.231191505	-0.359490329	-0.516056968
chr2L	7228884	7229149	0.228381158	0.625381395	2.198220273	-0.280515411	-0.297793125	-0.560144247
chr2L	7229149	7229213	0.052153567	0.413111984	1.646250918	-0.139087969	-0.192288106	-0.312657899
chr2L	7230714	7230915	-0.651754374	0.47560511	1.180933023	-0.032167971	-0.158707303	-0.127406135
chr2L	7230915	7231132	-2.246000374	0.807294028	0.741249611	-0.191714621	-0.380965935	-0.142356655
chr2L	7231132	7231332	-0.558973487	0.433034048	1.260906158	-0.059044254	-0.400106911	-0.109149997
chr2L	7232923	7232929	0.475359916	0.578074446	0.454300128	-0.149036652	-0.082909946	-0.142270727
chr2L	7232929	7232945	0.65338844	0.950442763	0.758094927	-0.284108542	-0.156072403	-0.265555699
chr2L	7232945	7233242	0.668751168	1.001276261	0.838370421	-0.299257727	-0.212856515	-0.332101271
chr2L	7233242	7234235	1.333951791	1.224400769	1.939383367	-0.159789108	-0.234140803	-0.176990889
chr2L	7234235	7234286	0.24760193	0.239951272	0.541318912	-0.070465029	-0.072685916	-0.046751476
chr2L	7236214	7237742	0.5391329	0.616616293	0.714402614	0.061830143	0.068240239	0.100247447
chr2L	7237742	7240234	2.252513387	0.585840301	3.121971329	0.126623827	0.097702753	0.136682612
chr2L	7240234	7240412	4.305799505	3.111605455	7.602951414	1.851129993	1.430629095	1.807022248
chr2L	7240412	7240454	3.391823034	2.554594376	6.797380094	1.351460048	1.021178677	1.293587409
chr2L	7240454	7240507	1.58049869	2.449852801	3.467733004	0.703495838	0.46272585	0.401195481
chr2L	7240507	7240781	2.246164706	3.287282794	4.230897546	0.806375086	0.591557697	0.545236732
chr2L	7240781	7242218	1.752030522	1.276547656	1.527059635	0.058266347	0.034353816	0.101429333
chr2L	7242218	7242234	1.49851251	0.868868332	0.623461399	0.284023482	0.150282329	0.168434457
chr2L	7246964	7247302	0.402958323	0.453592486	0.800386006	0.870608986	0.689439045	0.798219315
chr2L	7247302	7248238	0.94092888	1.091341507	1.368298214	0.321034029	0.074110137	0.150504445
chr2L	7248238	7248365	1.044153825	0.955755655	0.955951553	0.562421744	0.429961275	0.448929808
chr2L	7252884	7253043	0.991110766	1.377293608	3.476660754	0.160326829	0.121393761	0.405804344
chr2L	7253043	7253866	2.090206106	2.657879303	2.69184589	1.373646113	1.24975303	1.44676095
chr2L	7253866	7254543	2.548584256	2.62630395	2.476876448	1.145243474	0.779229185	1.1142881
chr2L	7254543	7254899	3.973246416	3.684778089	4.532572937	1.298039316	1.061554611	1.898844957
chr2L	7254899	7255136	0.773973355	2.199720097	0.89339604	1.963490695	2.222583313	1.816012694
chr2L	7255136	7255212	0.998160172	2.523104523	0.755927752	1.800202807	2.023537909	1.459895184
chr2L	7255212	7255398	1.342335563	3.315231293	1.070225805	0.635795843	0.71980904	0.416405184
chr2L	7255398	7255815	1.543157576	3.337925381	1.960844989	0.268652513	0.209196583	0.260233131
chr2L	7255815	7255819	1.149837683	2.913161764	1.841943445	0.228771122	0.219022059	0.202868282
chr2L	7255819	7256050	0.37527693	1.84115322	0.953053459	0.124971043	0.200744762	0.120074254
chr2L	72652	72787	5.383707457	4.699374327	3.69401496	3.312151662	2.913162079	2.472335321
chr2L	72787	73420	6.006609524	4.557780548	4.138669812	3.521675904	2.767135397	2.772980946
chr2L	73420	75584	4.807746938	3.264237103	4.076466362	2.291487696	1.548809569	1.877290305
chr2L	7386621	7387414	2.924076131	2.001623231	2.004267128	0.076029285	-0.067528592	-0.198997253
chr2L	7387414	7388177	4.176849613	5.065101734	4.013421405	1.396597632	1.011401237	1.129068899
chr2L	7388177	7388738	3.162349249	1.80883972	2.629831396	1.877474361	1.164234011	2.117370447
chr2L	7388738	7388962	1.468590193	0.230911389	1.937996167	1.214144611	0.767221513	1.311664117
chr2L	7418935	7419180	1.269498488	0.803207743	3.255316853	0.878662264	0.596661594	1.303309596
chr2L	7419180	7419567	3.040747933	2.367800577	4.435743144	1.036690844	0.373886281	0.995788067
chr2L	7419567	7420115	3.59093753	2.890527552	3.839522483	1.417430735	0.811750905	1.185982906
chr2L	7420115	7420368	0.535763973	2.132226184	3.311641692	1.047462356	0.785318491	1.010201181
chr2L	7420368	7420391	0.269453875	1.765187547	2.536365368	1.352378558	1.010149429	1.215138103
chr2L	7420391	7421228	0.704080865	1.292000041	0.530903228	1.416750644	1.066362552	1.378334366
chr2L	7422224	7422378	4.625501701	2.243273876	3.141451633	1.580836886	0.451041829	0.899714087
chr2L	7422378	7422966	5.793770443	2.921038892	3.272781623	1.835521844	0.816465617	1.00299142
chr2L	7422966	7423152	4.818954841	3.728213824	3.36296884	1.793080589	1.069428909	0.964678223
chr2L	7423152	7423785	5.705764691	4.80141548	4.324551159	1.815080001	1.277479543	1.707361084
chr2L	7423785	7424848	3.019814333	3.582257467	3.881350715	0.824930781	0.642497556	0.999965951
chr2L	7424848	7425021	4.33015461	3.77384619	6.742695658	3.302068727	2.608274704	3.515303556
chr2L	7425021	7425547	4.052790925	3.926196552	3.647658758	2.442206916	1.912353008	2.144435794
chr2L	7425547	7427123	2.383521646	1.467517355	1.285297559	0.533560859	0.38803119	0.450049348
chr2L	7427123	7427263	2.360914987	0.665988707	3.248940646	1.149436814	0.770466746	0.680915376
chr2L	7427263	7427290	3.315685745	0.932359652	4.130458937	1.420975397	0.782220276	0.902394566
chr2L	7427290	7427333	3.834402095	2.091551804	4.897148647	1.347360689	0.553760187	1.029616112
chr2L	7427333	7427803	4.334310339	2.101768669	5.386614281	1.429534247	0.337692823	1.164021808
chr2L	7427803	7428170	2.402242207	0.246031625	3.784014387	1.025976979	-0.094572261	0.901969695
chr2L	7432084	7432109	0.533883202	0.520503049	0.36150125	0.004593333	-0.022317377	-0.086839029
chr2L	7432109	7433320	0.453853646	0.436289984	0.275349514	-0.00483403	-0.014127984	-0.067650783
chr2L	7433320	7433347	0.614250288	1.448492785	0.352494547	0.657387126	0.552521879	0.372579637
chr2L	7433347	7433608	0.889579063	2.129734829	0.573280735	1.046194576	0.934036237	0.677994289
chr2L	7433608	7433828	1.221885703	1.737984388	2.605016398	0.663662103	0.574959561	0.359825073
chr2L	7433828	7434604	1.972929077	1.318989273	4.004737612	0.438006054	0.225600002	0.293155261
chr2L	7434604	7434648	3.491990359	1.727164025	3.17869942	0.355076691	-0.024481881	0.031122187
chr2L	7434648	7434722	3.9531409	3.486497226	3.117389106	0.231892679	0.004791689	0.104779446
chr2L	7434722	7435942	5.003138251	4.94975949	3.721866805	0.056808861	0.041008687	0.239166899
chr2L	7435942	7436029	4.655568188	3.923594422	4.648420793	0.78144201	0.144303969	0.521948594
chr2L	7436029	7436937	4.67831747	3.266461401	5.319349132	1.272089449	0.411488949	0.931580605
chr2L	7436937	7438120	3.862576869	2.582774401	3.720986012	1.950746628	1.359422111	2.098349128
chr2L	7438120	7438801	3.488890468	1.237792442	0.603598917	3.517581977	2.788407131	2.987188449
chr2L	7438801	7438948	3.227927835	1.119551628	1.890791088	3.072831694	2.424698805	2.765424001
chr2L	7438948	7439073	4.268980547	0.455992442	2.402652442	3.655156848	3.095528575	3.37151473
chr2L	7439073	7439264	2.926584761	1.146300055	2.372331567	2.645062872	2.131828409	2.414972161
chr2L	7439264	7439436	3.330851726	2.258962432	3.660876627	2.885080043	2.21147113	2.753362838
chr2L	7439436	7439761	4.21853966	2.753133059	3.957727095	2.992450882	2.338123308	2.797213257
chr2L	7439761	7439899	2.895685474	2.117565213	3.144423258	1.994476666	1.662193912	2.190154623
chr2L	7440011	7440466	0.895576006	0.542293743	0.303362456	1.509082516	1.022379844	1.663916378
chr2L	7440466	7441049	0.856886372	0.725754452	0.246119003	1.330807275	0.800356468	1.201926829
chr2L	7441049	7441618	2.819555607	0.971991896	0.547363446	2.253394701	1.778322829	1.487921509
chr2L	7441618	7442724	3.536546718	1.571769937	1.838543627	2.727203547	2.115202743	2.450490444
chr2L	7442724	7442852	3.633886107	1.872881338	1.893334349	3.543286748	2.879620298	2.825618422
chr2L	7442852	7443356	2.988381564	2.293201942	2.194575637	3.697359382	3.394534442	3.105639759
chr2L	7443356	7443611	1.857709356	2.061651262	1.621071412	2.810308336	2.59105681	2.767469677
chr2L	7443611	7443625	1.442196233	1.595316458	0.915343536	2.141696362	1.934019625	2.451937342
chr2L	7443625	7443698	0.865269037	1.015492317	0.583740822	1.659163861	1.501236902	1.854524514
chr2L	7447361	7447517	-0.033259357	0.53255792	0.325414607	0.428324643	0.236804944	0.308445971
chr2L	7447517	7447766	0.336529223	1.109496104	0.654071765	0.936878707	0.436665717	0.651242546
chr2L	7447766	7448375	2.067626418	2.666248785	2.103731936	0.696675204	0.348277828	0.346275305
chr2L	7448375	7448982	1.478909968	2.409702165	1.67760134	0.039552473	-0.002397253	-0.054027558
chr2L	7448982	7449239	0.826253662	1.205918051	0.611576031	-0.005247815	0.022668041	-0.008773502
chr2L	7449239	7449472	0.129687335	0.446934747	0.336256335	0.021962206	-0.023029901	0.001290361
chr2L	7485277	7485283	0.893872741	0.508604579	0.574302281	0.222738953	0.009442279	-0.044701563
chr2L	7485283	7485355	1.509162083	0.651838296	1.4945174	0.237131408	-0.008917029	-0.015857116
chr2L	7485355	7486272	2.08937574	1.604996912	1.989922729	0.380560621	0.123006635	0.259550405
chr2L	7486272	7487302	0.873181757	0.707698346	0.972340554	0.314187762	0.217921621	0.472752758
chr2L	7487302	7488440	1.380433211	0.86683564	1.31562642	1.23558506	0.858302467	1.363494418
chr2L	7488440	7488837	2.944900083	0.580825408	1.87127129	1.968725098	1.153159902	1.727062251
chr2L	7488837	7489079	2.184690932	0.54805784	1.684522507	1.365809837	1.03795379	1.496653102
chr2L	7490348	7490763	0.84711057	0.315455915	0.61713575	0.286600722	-0.127388	-0.272975908
chr2L	7493318	7494524	1.490448887	0.952779478	1.520175061	0.106275456	0.09488568	0.043648349
chr2L	7494524	7494885	2.967931072	3.889537886	4.431810923	1.125276456	0.53516825	1.388058736
chr2L	7494885	7494969	4.642111448	4.755544637	4.498721774	2.074734676	1.23422622	1.966776866
chr2L	7494969	7495638	5.780610784	5.073996845	5.71034161	2.92191849	1.983631833	2.631229685
chr2L	7495638	7496300	4.178669475	4.878995056	4.168726767	3.622467217	2.319926992	2.809957068
chr2L	7496300	7496967	4.434273175	5.838139235	2.693274517	1.72533118	1.353001638	0.984599289
chr2L	7496967	7497004	3.019184263	4.64661553	1.936286624	1.042414953	0.762331975	0.602373901
chr2L	7497186	7497480	0.052690551	0.800666261	0.874466068	0.331402083	0.038609244	0.138770611
chr2L	7497480	7497508	1.422766188	1.137620112	1.545899999	0.715243655	0.154545816	0.447775048
chr2L	7497508	7498074	2.129561746	1.593906546	1.349529367	0.77154741	0.12086973	0.377891608
chr2L	7498074	7498086	2.075174475	1.363964663	1.071997133	0.660307457	0.107975503	0.309632991
chr2L	7498086	7498334	1.063354261	0.900245914	0.776880547	0.357041794	0.048708499	0.187940094
chr2L	7504865	7504983	1.087370953	0.526668755	2.210568868	0.542426736	0.349354646	0.490405927
chr2L	7504983	7505189	2.286487791	1.863141211	2.924069698	1.811948604	1.446493517	2.106834124
chr2L	7505189	7505210	2.884811233	2.419365278	2.535325819	2.688634102	2.170881396	3.128417193
chr2L	7505210	7505518	2.282397169	2.252484919	1.845741686	2.669456128	2.208090345	3.139561927
chr2L	7505518	7505834	1.230123937	1.91470051	0.738804996	2.300461891	2.184604812	2.591837113
chr2L	7505834	7506488	3.459852275	2.432939279	1.502323481	2.150527891	1.571928864	1.52118103
chr2L	7506488	7507256	4.505529363	3.121155167	3.979219868	2.019480548	0.999980196	1.297559499
chr2L	7507256	7507319	6.359552345	3.785896223	4.617322531	2.21266	1.355137812	1.798086714
chr2L	7507319	7507832	6.917098134	4.072290093	4.713970671	2.288790012	1.33603809	2.127400035
chr2L	7507832	7508800	4.587412808	3.050903044	4.119836875	1.372778453	0.765395857	1.176757793
chr2L	7508800	7509796	0.942968147	0.248657214	0.879524655	0.552938232	0.226303778	0.360704828
chr2L	7509796	7510627	2.709351448	1.120101672	2.196752289	2.874421733	2.112653704	2.525186637
chr2L	7510627	7510679	3.91038961	2.068436952	2.253087976	2.882262421	2.721228752	2.504291745
chr2L	7510679	7511403	4.588046505	2.542225286	1.965082068	2.919441637	2.543010442	2.345022548
chr2L	7511403	7511513	3.070928299	2.21205574	1.448742211	2.621342636	1.713979001	1.789707407
chr2L	7511513	7511562	2.753515742	0.254260004	1.594805902	3.621885343	2.864219538	3.390191987
chr2L	7511562	7511569	2.995077571	0.340407445	1.649901627	3.992274161	3.228528143	3.738890256
chr2L	7511569	7511801	3.035965755	0.408535049	1.659706496	3.983703656	3.170407032	3.721957034
chr2L	7511801	7511917	2.953733804	1.07352668	1.677642457	3.501222045	2.761643134	3.202013093
chr2L	7511917	7513843	2.320065384	1.543529211	2.131268119	1.508909802	0.999050875	1.395123553
chr2L	7519460	7519594	1.398301017	0.582361805	1.337857863	0.509812513	0.424677183	0.538509041
chr2L	7519594	7519807	2.617084439	1.964886302	2.311656821	1.078255542	1.010561176	1.177875009
chr2L	7519807	7519813	3.208921575	3.050237952	2.668781549	1.280093835	1.129403073	1.126065051
chr2L	7519813	7520885	2.638753863	3.106200063	3.177415205	0.968033896	0.717341507	0.559344933
chr2L	7520885	7521107	2.15805935	2.756289865	3.114471823	1.279267016	1.098831236	1.04460132
chr2L	7521107	7522541	3.553823759	3.473643193	3.392254428	0.564612269	0.446910604	0.392002459
chr2L	7522541	7523511	5.552247952	5.586997143	5.851174739	1.289335363	0.830186673	1.05976643
chr2L	7523511	7523889	4.821176068	6.421688233	4.826677561	2.396219799	1.972682231	1.973647155
chr2L	7523889	7523949	3.578504258	6.366587711	3.985519408	1.930951119	1.612290979	1.657613101
chr2L	7523949	7523974	3.037106924	5.842195029	2.417807559	0.817334937	0.620358138	0.735575233
chr2L	7523974	7524184	3.379954659	6.023171696	4.96200074	1.231169049	1.042230199	1.466283264
chr2L	7524184	7524513	4.494392618	5.647396979	6.158882418	1.675800613	1.448218292	2.06725547
chr2L	7524513	7526237	2.68998709	2.347234555	3.033629765	0.356766657	0.291014566	0.405050563
chr2L	7526237	7526349	1.377644618	1.130932904	0.312826821	0.13901638	0.033739853	-0.10033813
chr2L	7526349	7526384	0.913378125	1.66046834	0.522557912	0.228707887	0.097473418	-0.168125444
chr2L	7526384	7527034	0.8070669	1.677510289	1.799018268	0.408778775	0.295393452	0.109659186
chr2L	7527034	7527782	2.651542424	3.830554239	3.774943529	0.961362372	0.594198573	0.675502702
chr2L	7527782	7528464	4.317711628	6.527090846	4.183957719	1.522190368	1.193361259	1.2524027
chr2L	7528464	7528641	2.555442822	5.000586021	2.648519687	1.474127031	1.292713157	0.919908689
chr2L	7528641	7529159	3.208542403	4.500484071	2.090700566	1.845037396	1.407101816	1.068389588
chr2L	7529159	7529363	2.505021173	3.575251466	3.433137799	1.567351028	1.194785937	1.23108687
chr2L	7529363	7529585	1.142568277	2.708948767	2.344869912	1.663958128	1.577228032	0.949531913
chr2L	7529585	7529840	1.785398886	3.387604376	2.320331186	1.905145125	1.728107183	1.378125075
chr2L	7529840	7530195	3.006016754	3.4979454	3.161656873	2.341079441	2.088878103	2.818790871
chr2L	7530195	7532316	2.255146441	1.11404106	1.426215128	0.482351525	0.289409869	0.467587909
chr2L	7544539	7544657	0.332850218	0.324303368	1.78824161	1.248012526	1.034443881	1.143600053
chr2L	7544657	7545026	0.941720358	0.481029	0.88219645	1.678150519	1.467207166	1.474102773
chr2L	7545026	7545340	2.236980073	0.527380725	0.549205073	1.650381391	1.063109083	1.639620718
chr2L	7545340	7545371	2.311117888	0.514860309	0.363662609	1.554378968	0.995353108	1.585122449
chr2L	75584	76557	3.136949148	1.555887692	4.244994233	0.3897186	0.099160687	0.034854759
chr2L	7562548	7563762	0.892300187	1.015253717	0.387624131	0.01960741	0.022093299	0.166507217
chr2L	7573231	7573370	1.862152564	0.681659822	2.471271281	-0.086190112	-0.31629129	-0.164001246
chr2L	7573370	7573386	2.96683404	1.121087456	3.423710604	-0.172523036	-0.539716294	-0.312194095
chr2L	7573386	7574317	3.20935758	1.989564077	3.428375782	-0.080754513	-0.575636119	-0.367863854
chr2L	7574317	7575183	1.906976589	1.938018799	2.337894625	0.147557828	-0.043073728	0.077292483
chr2L	7575183	7575270	1.981452519	2.533185449	2.170721676	0.084319941	0.050511233	0.166318999
chr2L	7575270	7575414	3.726162192	3.909351512	3.44838556	1.073734499	0.762770415	0.439862448
chr2L	7575414	7576099	4.635506422	4.436363659	3.985933825	1.597391939	1.295014223	0.775227928
chr2L	7576099	7576716	2.297967874	4.177519066	2.382467863	0.961898517	0.715088649	0.286030853
chr2L	7576716	7576760	0.785249818	2.76974506	1.466864837	0.250589082	0.105992533	-0.161222776
chr2L	7576760	7578325	0.630354904	0.203445364	0.448131029	0.001128744	-0.003681804	-0.064893273
chr2L	7627243	7627877	1.257399595	1.034982465	1.286118652	0.599987946	0.298661041	0.075872226
chr2L	7627877	7628045	0.855368598	0.287308682	1.601705419	1.055631353	1.102990409	0.879208809
chr2L	7628045	7628292	1.033461544	0.597391023	1.478399796	1.135306578	1.303806178	0.765125553
chr2L	7628292	7629215	2.802551936	1.665218375	3.030089823	0.5363811	0.255272021	0.221134385
chr2L	7629215	7629405	2.26655763	1.676782833	2.551308266	0.900523275	0.912982251	0.632080654
chr2L	7629405	7630309	3.80812717	2.458697007	3.346369684	1.392931131	0.748101592	0.913979175
chr2L	7630309	7632689	1.492832794	0.528594636	0.754829367	0.219163312	0.102953164	0.143427013
chr2L	76557	76602	1.353724509	0.88444662	3.124536369	0.19459991	0.013521856	0.112234546
chr2L	7676549	7678390	2.619368968	1.909001218	2.735075395	0.036239449	-0.00445512	0.006757602
chr2L	7678390	7678954	4.964552993	4.702906617	5.25704685	0.27764404	-0.187436761	0.004985932
chr2L	7678954	7679578	4.543809724	4.413573205	5.003924407	-0.164666417	-0.511679178	-0.408613673
chr2L	7679578	7679661	3.838106436	3.086751548	4.688363262	-0.120550597	-0.391342795	-0.220085095
chr2L	7679661	7679858	1.230678727	0.685292265	1.567132531	-0.103105227	-0.069613514	-0.148316704
chr2L	7679858	7680308	1.742848317	0.889296784	1.344726761	-0.326150241	-0.353295167	-0.696032588
chr2L	7680308	7680797	0.835566405	0.264807503	1.054286432	-0.223818841	-0.278090285	-0.353578035
chr2L	7680797	7681116	0.362785385	0.290321657	0.348068516	-0.120199703	-0.119362727	-0.113162584
chr2L	7684346	7685031	0.393450572	0.262504599	0.464417534	0.249531726	0.113758348	0.130139711
chr2L	7685031	7685319	0.510698585	1.284508882	1.322262379	0.037963311	0.02588296	0.105950707
chr2L	7685319	7685475	0.850342953	1.630998093	1.510054959	0.043904772	-0.011468997	0.004395439
chr2L	7685475	7685672	4.426929473	2.641817861	6.076033816	0.051401844	-0.149644667	-0.003218648
chr2L	7685672	7686407	1.7497575	0.609329777	3.213344743	-0.271908027	-0.554350903	-0.375991722
chr2L	7692741	7692795	2.675175161	1.913113519	3.743898448	0.094327317	-0.216751161	-0.284581979
chr2L	7692795	7692812	3.539489617	2.340996509	4.30790201	0.16827931	-0.338018791	-0.460192196
chr2L	7692812	7693201	4.31159251	2.154641095	4.530059354	0.2388082	-0.395737333	-0.47921856
chr2L	7693	7716	0.011222168	0.344578756	0.450727202	0.059795128	-0.353812049	0.115303355
chr2L	7693201	7693267	3.073272581	2.556990407	4.500461502	0.649831494	0.103620087	0.390959702
chr2L	7693267	7693617	4.41654264	2.397437467	5.835686876	0.807659485	0.303985814	0.647241887
chr2L	7693617	7693702	3.393701977	1.694870719	5.522232994	0.532187171	0.239829935	0.381960888
chr2L	7701574	7701652	2.240325326	1.802068543	1.930603654	1.654436377	1.201385253	1.074294844
chr2L	7701652	7701981	3.275756427	2.424443693	2.99917358	2.118443805	1.516227987	1.494544892
chr2L	7701981	7702224	2.25545285	1.994441738	4.312941459	1.22408921	1.163577794	1.540364472
chr2L	7702224	7702247	2.403550812	2.485643552	4.416091961	1.085361822	1.069830159	1.477849688
chr2L	7702247	7702531	2.035898313	2.556095667	3.180040515	0.466859805	0.295353681	0.548814853
chr2L	7702531	7702841	2.006297763	2.612868976	2.427979511	1.154835841	0.7315549	0.841152419
chr2L	7702841	7703419	0.892782047	0.865345562	1.288681767	2.341593865	1.837843141	1.872626719
chr2L	7703419	7704037	2.365694271	0.933568966	0.735434357	2.512744625	2.09452504	2.279009164
chr2L	7786174	7786181	0.918147761	1.229088759	0.423647984	-0.074466612	-0.031185288	0.080146905
chr2L	7786181	7786185	0.918147761	1.229088759	0.423647984	-0.074466612	-0.031185288	0.080146905
chr2L	7786185	7786423	1.095969782	1.27271433	0.618936997	-0.06123122	-0.048808038	0.091292492
chr2L	7786423	7786533	1.872742387	1.55086156	1.777099192	0.113154028	-0.125855414	0.032066009
chr2L	7786533	7787179	2.322640213	1.70426033	2.337835456	0.163413215	-0.136893433	-0.083684734
chr2L	7787179	7787311	0.727512676	0.38793911	0.6424098	-0.01208021	-0.03725584	-0.111756268
chr2L	7789629	7789782	1.600288364	2.229873179	3.007132844	0.783967414	0.671377667	0.454804988
chr2L	7789782	7790198	2.567363512	3.307161711	3.712642499	0.961091083	1.055499937	0.652887722
chr2L	7790198	7790281	5.426001853	5.273193232	6.195658994	1.425208674	0.962443441	1.224871093
chr2L	7790281	7790691	6.694204242	5.81130045	7.080853414	1.909032812	1.186669605	1.74436004
chr2L	7790691	7791217	4.343050582	5.43683885	6.158133153	1.158212074	0.747542923	1.054942483
chr2L	7791217	7791227	1.208282684	4.39354463	3.750120772	0.361474167	0.123477934	0.278859596
chr2L	7794082	7794300	0.340690366	0.435317315	0.36150125	-0.028897583	-0.003874314	-0.102611589
chr2L	7794300	7795624	2.362850692	2.004320826	3.101678452	-0.070520508	-0.08558662	-0.236623869
chr2L	7795624	7795854	1.221885703	2.803426044	3.054795096	0.026204852	-0.014181274	-0.038055448
chr2L	7795854	7795923	0.954018526	3.247608182	4.857236216	0.014157291	0.005611793	0.016672431
chr2L	7795923	7795928	1.106113876	3.617810062	5.613822048	-0.003196817	0.033347924	0.037050665
chr2L	7795928	7796143	1.341006212	4.22091216	5.712860715	-0.009969853	0.047199545	0.071060246
chr2L	7796143	7796925	3.398486706	4.371189888	5.32606565	-0.112692022	-0.180712387	-0.256059732
chr2L	7796925	7797179	1.114924324	2.203033605	3.832657309	-0.044857933	0.095615666	0.079623658
chr2L	7797179	7797582	1.153824954	3.036435705	2.381092184	-0.114403311	-0.129269921	-0.03847099
chr2L	7797582	7797982	2.961922692	5.346820005	5.087454286	0.065358662	-0.183283022	0.025234135
chr2L	7797982	7798122	4.042982633	5.618464518	5.730707288	0.065168285	-0.217399912	-0.099344157
chr2L	7798122	7798920	6.507721976	6.320698448	7.059994497	0.072443587	-0.404182454	-0.472031929
chr2L	7798920	7799369	4.123496873	4.406551427	4.917867494	0.386815953	0.222088072	0.10610501
chr2L	7799369	7799387	3.006744939	2.971126363	3.861100887	0.872699294	0.755743582	0.863041957
chr2L	7799387	7799572	2.388479144	2.558626062	3.165798657	2.274683537	2.075206934	1.977831043
chr2L	7799572	7799803	3.481710314	2.882437556	3.590860157	3.231215989	2.961670634	2.786886248
chr2L	7799803	7800826	4.696543192	4.959052539	4.594068907	1.555676425	1.377547625	1.442929224
chr2L	7800826	7801087	1.773144985	2.815903695	4.058482405	0.607198503	0.78228194	1.140155581
chr2L	7801087	7802571	0.750516382	0.470865352	0.923586203	0.080633409	0.095889625	0.097817907
chr2L	7808773	7808985	2.391413368	0.609970848	1.782480159	1.53840192	0.758373928	1.369011416
chr2L	7808985	7809046	1.389539309	1.546104352	0.722707601	1.348930093	1.109527672	0.940196468
chr2L	7809046	7809096	3.061644583	3.324846535	4.345010577	2.790057786	2.509584013	2.91174703
chr2L	7809096	7809146	3.841343127	3.751720422	4.7465199	3.275445358	2.975907592	3.469017498
chr2L	7809146	7809432	4.757708493	3.617240522	5.074865185	3.536571082	3.163135105	3.730033787
chr2L	7809432	7810605	5.859235737	4.91722472	6.078277022	2.70619016	2.064664214	2.462715884
chr2L	7810605	7811378	4.614914147	5.190149065	5.463100369	0.73272397	0.573033731	0.80924344
chr2L	7811378	7811454	3.610272542	6.106109647	4.750008777	1.494148054	1.403064515	1.337037438
chr2L	7811454	7811723	3.791135951	6.522729761	4.943785016	1.940861405	1.827880846	1.664347843
chr2L	7811723	7811825	3.916577913	5.1757903	5.311992606	1.960387015	1.499123499	1.738313839
chr2L	7811825	7812105	3.708023308	3.9467781	5.617339256	1.408659054	0.648809142	1.302625532
chr2L	7812105	7812415	3.62279324	4.742037812	4.872023582	0.676555727	0.305251135	0.578455009
chr2L	7812415	7812925	5.634640008	5.667750905	5.056612727	0.584287932	0.442882055	0.351188977
chr2L	7812925	7814231	6.893016664	6.262953423	6.418401039	0.060742405	0.026411661	0.037458432
chr2L	7814231	7814317	4.431952572	5.741532993	4.090812749	0.077642173	0.055869679	0.178626818
chr2L	7814317	7814623	2.433719947	2.256908411	1.64872783	0.071998384	0.067723596	0.236966215
chr2L	7814623	7814683	1.516086773	1.578114362	1.18482134	0.018597206	0.024446161	0.122272855
chr2L	7820307	7820462	0.520510975	0.467613866	0.449362711	0.066464585	0.057731594	0.169148164
chr2L	7820462	7820798	1.152222639	1.594881627	1.290431598	0.263945775	-0.09933794	-0.047116191
chr2L	7820798	7821273	3.428182444	3.008519173	2.887987076	1.248351729	0.873331935	0.379041148
chr2L	7821273	7821289	4.601347454	3.911334436	3.899316925	1.592842448	1.044455282	1.120276498
chr2L	7821289	7821631	4.755877755	4.672906066	4.391978835	1.817036475	1.40464715	1.534682935
chr2L	7821631	7822236	3.057934829	3.933936872	3.532360832	0.923530228	0.678796663	0.758902366
chr2L	7822236	7822421	1.374845417	2.17238626	1.285202878	0.14925179	-0.116075946	0.077985137
chr2L	7824075	7824215	-0.508193098	0.976709613	0.776560851	0.675531976	0.874818995	0.353986111
chr2L	7824215	7824474	-0.634052133	1.473674934	1.004899578	0.830344892	1.122674363	0.399336086
chr2L	7824474	7824746	0.2597302	1.610981761	1.132069195	0.39022826	0.598453675	0.220278129
chr2L	7824746	7825428	2.665650291	1.547489934	2.35957545	-0.080000353	-0.340736454	-0.362477305
chr2L	7825428	7825809	1.06166847	0.816642832	0.565470349	0.068001727	0.062822837	0.106388394
chr2L	7825809	7825875	0.975170652	0.486102319	1.10720679	0.093741327	-0.159788868	0.102012296
chr2L	7826164	7826296	0.580221433	1.768835387	1.773757985	0.688131698	0.296833159	0.335195834
chr2L	7826296	7826712	1.835350825	3.110619408	2.488709994	0.66346628	0.448410564	0.506072227
chr2L	7826712	7826836	1.4995074	2.305537344	2.32536339	0.546074616	0.293848798	0.373997207
chr2L	7826836	7826844	1.20625551	0.854726713	2.468778788	0.391087174	0.193610534	0.269359703
chr2L	7826844	7826969	0.443844348	0.431429147	1.985885331	0.342200159	0.303352468	0.299468591
chr2L	7826969	7827089	0.665542886	1.928158985	2.267122638	0.322805566	0.279974544	0.274758675
chr2L	7827089	7827108	1.527887229	3.047869189	3.223450257	0.528635056	0.385712226	0.418238313
chr2L	7827108	7827645	2.503178023	3.381406032	3.455532746	0.920307094	0.521239781	0.894045256
chr2L	7827645	7828077	5.168984357	4.91707947	4.175782196	2.407769949	2.039334384	2.557727122
chr2L	7828077	7828083	6.311582753	4.837608894	4.439559841	2.225336565	2.186641303	2.481908127
chr2L	7828083	7829797	5.569526244	3.518051364	4.695971829	0.475076991	0.408954675	0.870271298
chr2L	7829797	7830726	3.22618547	3.451675237	4.10967073	0.652480016	0.259675241	0.400281341
chr2L	7830726	7830802	2.61956231	2.839918609	2.976791567	0.360332587	0.49070057	0.394439902
chr2L	78446	78469	1.397363278	0.9106025	2.002635408	-0.039313477	-0.167266353	-0.145281716
chr2L	78469	78827	2.318307987	1.895503777	3.129329685	0.025548085	-0.182445856	-0.224021098
chr2L	7860911	7861074	0.499345875	0.929548213	0.937007169	0.201430669	-0.11821615	0.157950797
chr2L	7861074	7861838	1.109688927	2.01652781	0.574172288	0.035465886	-0.013662915	0.081104069
chr2L	7879985	7880928	0.741611903	0.243382749	0.437673487	1.381782399	0.922098159	1.106744644
chr2L	7880928	7880935	0.317279146	0.405100209	0.268869919	0.810976242	0.333143537	0.772082231
chr2L	7882000	7882206	-0.040762457	0.493463683	0.443304766	1.81282911	1.530052462	2.244819436
chr2L	7882206	7882485	-0.096384778	1.167332027	0.530269117	2.39069184	2.158682494	2.910967592
chr2L	7882485	7882531	0.009013092	1.022108994	0.499187132	1.997339134	1.782673094	2.384024869
chr2L	7882531	7882540	0.24760193	0.701714324	0.314442263	1.095656629	0.832654246	1.027204399
chr2L	7882540	7883444	0.454038341	0.817246465	0.491225405	1.114671058	0.872452206	1.011668719
chr2L	78827	79378	3.537937306	2.236963235	3.809108217	0.042650371	-0.606986225	-0.454432861
chr2L	7883444	7883473	0.297773762	0.83596936	0.30165755	0.950232249	0.702341101	0.740053407
chr2L	7890156	7890466	1.606017908	0.98246979	1.644133346	0.227717392	0.061217572	0.191549228
chr2L	7890466	7890793	3.248188852	1.607270627	2.33402214	0.539521567	0.424070803	0.557594439
chr2L	7890793	7890839	3.069491142	1.358352409	2.171790554	0.399874784	0.307226651	0.46993103
chr2L	7890839	7892704	2.851368688	0.223611871	0.368605589	0.001582056	0.001359716	0.001514165
chr2L	7892704	7892797	1.265581093	0.277565719	0.36150125	-0.012358932	-0.017516938	0.021791755
chr2L	7892797	7893486	0.779083929	0.435496862	0.224934333	-0.050511168	-0.080585773	-0.046595714
chr2L	7928657	7928867	0.208819341	1.25750939	0.511435843	1.102048857	0.872604595	1.712717041
chr2L	7928867	7930006	0.989527603	2.511619835	0.869100614	0.364677203	0.358663126	1.519031896
chr2L	7930006	7930026	0.623066272	2.361779405	0.464336631	0.563157339	0.28992627	1.094451935
chr2L	7930026	7931481	0.36663714	0.388416429	0.322795897	0.367825955	0.20394658	0.530803917
chr2L	79378	79736	4.253492798	1.531026168	3.061507631	0.443320364	-0.954813393	-0.154038132
chr2L	7939647	7940267	1.131726834	0.323962725	1.168922703	0.845852954	0.240834929	0.555914358
chr2L	7940267	7941846	1.455258712	1.793006325	1.367892073	1.268637344	1.054233708	1.503990096
chr2L	7941846	7942265	5.146832149	3.822183732	2.825890623	3.093480942	2.547043852	2.245156002
chr2L	7942265	7942621	4.094352256	4.760791324	2.993810332	1.215104629	0.771221694	1.036209809
chr2L	7942621	7943194	2.240658937	2.446355559	1.537833277	0.475685999	0.034797477	0.148181773
chr2L	7943194	7943615	0.82379709	0.707866939	0.978899092	0.395070983	0.214969133	0.418702915
chr2L	7943615	7944509	0.252632083	0.966288504	0.810621258	0.982059095	0.619360804	0.688837623
chr2L	7944509	7944790	0.064372608	0.932527868	0.280453729	0.401519982	0.273530954	0.419092537
chr2L	7951003	7951074	0.50718277	0.297098235	0.319079684	-0.005421199	-0.023029901	0.000729344
chr2L	7951074	7951371	0.876237839	0.594107104	0.738477744	0.018993816	-0.019526739	0.043494904
chr2L	7951371	7951601	0.660367296	0.618419928	1.027744883	0.112499841	0.128450054	0.222616281
chr2L	7951601	7954076	1.448556823	2.295436778	2.168570335	0.365106156	0.196837231	0.237543989
chr2L	7954076	7954081	5.204488511	4.670946669	5.772573041	2.049272074	1.30042621	1.708369414
chr2L	7954081	7954117	5.204488511	4.670946669	5.772573041	2.049272074	1.30042621	1.708369414
chr2L	7954117	7955012	6.101544035	4.873365897	6.181584266	2.404769524	1.239823244	2.196091254
chr2L	7955012	7955299	5.01056763	3.76591183	5.715226493	2.579909811	1.568480044	2.843111451
chr2L	7955299	7955419	2.574576944	1.860835985	3.890867764	1.597220369	1.12458644	2.095169199
chr2L	7955419	7955667	0.502144723	0.770507613	1.022853061	1.856809339	1.581836443	1.609699901
chr2L	7955667	7956303	0.673221425	0.980405741	1.320882096	2.593525978	2.121078751	2.270488431
chr2L	7968843	7969146	2.899363924	2.198649794	3.080992315	0.379438169	0.184810434	0.582510648
chr2L	7969146	7969366	1.636754762	1.422766353	2.519383733	0.493405026	0.242894527	0.285310543
chr2L	7969366	7969899	0.40412411	0.263033566	1.451742801	0.338734377	0.007033472	0.001643458
chr2L	7969899	7970285	2.257079748	2.659796904	1.874096086	0.621110945	0.326667465	0.571037415
chr2L	7970285	7970488	1.436629794	2.354012769	2.672614736	1.432646304	1.228929257	1.138261266
chr2L	7970488	7970909	1.930990138	2.812240724	2.415846066	1.463517234	0.998850155	1.451329326
chr2L	7970909	7971007	1.778231995	1.462941349	1.604988963	0.769143045	0.438776829	0.757213998
chr2L	7972244	7972289	1.506355042	1.156749056	1.830677511	1.832995318	1.811340403	1.911592953
chr2L	7972289	7972501	3.464687945	2.522485851	3.420402661	2.430811585	2.266870618	2.517386281
chr2L	7972501	7973466	4.844797902	3.189408811	4.589818115	2.333092384	1.875349703	2.132703669
chr2L	7973466	7973485	3.43721562	2.140130424	3.787987788	1.567739353	1.189251319	1.327143996
chr2L	7973485	7973578	3.730319196	0.514443608	5.431025743	0.252442388	0.274035733	0.62910635
chr2L	7973578	7974740	4.352239347	4.918284779	5.970205917	0.575035071	0.387996011	1.375535308
chr2L	79736	79782	3.873280712	1.808786684	3.063912312	0.264887428	-0.785001436	-0.14619592
chr2L	7974740	7974893	1.713352537	6.041529762	2.814912548	1.010940744	0.687645564	1.503778615
chr2L	7974893	7975258	0.742899737	3.145188701	2.95977173	0.532883	0.479176534	0.365944159
chr2L	7975258	7975268	-0.623124546	1.431671393	3.299605001	0.44080149	0.402804945	0.261556046
chr2L	7975268	7975541	-1.742299528	0.394044173	3.436156592	0.307681445	0.16287881	0.408081394
chr2L	79782	81154	3.458872598	3.676003355	3.841732076	0.130945812	-0.014254836	0.127640811
chr2L	7990834	7990967	0.651609538	0.477758309	1.153233541	0.505910396	0.305555896	0.388582087
chr2L	7990967	7991386	0.790181939	1.423830435	1.182497471	0.641856696	0.360891802	0.617941702
chr2L	7991386	7991428	0.207781732	0.662490968	0.422482308	0.333256592	0.204557384	0.286488239
chr2L	7991443	7991556	0.032086189	0.242497524	2.568035636	0.902779568	0.798378602	1.166699115
chr2L	7991556	7991560	0.213808074	0.559125605	3.619965472	1.642478969	1.55834906	2.09763378
chr2L	7991560	7991780	0.393872151	0.58040416	3.628445476	1.609231964	1.600520708	2.116188837
chr2L	7991780	7991867	1.822249962	4.025953795	3.596499891	1.512117169	1.424719743	1.921976099
chr2L	7991867	7992188	2.889468512	4.436822749	3.456261679	1.519749246	1.155782591	1.650836248
chr2L	7992188	7992920	5.170703574	3.636803177	3.617822969	2.042761796	1.251510207	1.586168985
chr2L	7992920	7994001	7.699102934	3.893911737	8.024868368	3.335018478	2.471324844	2.953596459
chr2L	7994001	7994122	6.818881725	3.294009926	7.525955481	2.47682581	1.731977021	2.547100362
chr2L	7994122	7994142	5.538725823	3.12319787	6.231055183	0.900856899	0.874976085	1.100415376
chr2L	7994142	7995134	2.780059704	2.55318473	3.146506543	0.455862141	0.156602788	0.241941146
chr2L	7995134	7995161	0.995531554	1.550488109	0.997651086	0.166685829	-0.046033809	0.061489932
chr2L	7999476	8002061	1.027667139	0.686869479	0.326980303	0.016648081	0.01952038	0.013531915
chr2L	8002061	8003000	1.278486771	2.422891229	1.077135009	-0.005764637	0.003602709	0.144650546
chr2L	8003000	8003122	0.129106281	0.643507905	0.493862779	0.032965935	0.031121055	0.003979613
chr2L	8003122	8003311	0.089286082	0.364839623	0.711273995	0.188355279	0.176344135	0.227214517
chr2L	8003311	8003661	-0.222620874	0.273794423	1.883205056	0.941080796	0.916028578	1.433830647
chr2L	8003878	8003978	-0.239670258	0.730206047	3.413030086	1.286719135	1.287729256	2.08059382
chr2L	8003978	8004641	1.332364435	1.386130647	3.069367575	0.347507621	0.395583047	0.514397638
chr2L	8004641	8004708	1.129711917	0.74416202	1.612122002	0.182163716	0.175662359	0.223142598
chr2L	8007486	8007496	-0.039820199	0.244845618	0.231761101	1.233625299	0.561355383	0.986560229
chr2L	8007496	8008079	0.484060113	0.487992816	0.384954654	1.445128318	1.010358725	1.242805818
chr2L	8008079	8008541	0.644725021	1.164995806	0.788558295	0.615518563	0.460554211	0.634197005
chr2L	8008541	8008639	2.166948208	0.823685799	1.71579661	1.227967101	0.907319107	0.714763489
chr2L	8008639	8009136	2.548674984	0.918766265	1.863482748	1.324985035	1.069994234	0.732080203
chr2L	8009136	8009376	2.39014815	1.388975924	2.718151829	0.923504499	0.960112817	0.919866702
chr2L	8009376	8009849	2.799620073	1.437516928	2.066786061	0.93210853	0.775978806	0.494387073
chr2L	8009849	8010320	2.599208948	1.677318737	3.609473116	0.316006999	0.158663562	0.11852783
chr2L	8010320	8010391	5.777152907	4.006715103	4.752044855	1.066175925	0.581455019	0.845070083
chr2L	8010391	8010869	6.297847572	4.884207824	4.888057157	1.463059137	1.013720002	1.222094437
chr2L	8010869	8011267	4.241630144	5.237997371	4.942009275	2.608475599	2.447897912	2.389464064
chr2L	8011267	8011392	1.893309614	3.9877333	2.790682281	1.612413695	1.493046216	1.623352981
chr2L	8011392	8011473	2.496035797	2.227854979	4.339718602	1.451169203	1.020192564	1.09429615
chr2L	8011473	8011918	2.991686796	3.499439076	5.061069976	1.907418775	1.474098664	1.221672317
chr2L	8011918	8012191	4.667440947	4.04865691	5.161198396	2.688318299	2.404007385	2.352503302
chr2L	8012191	8012549	6.367393941	4.830448432	5.315367029	3.422574481	3.216731165	3.006983584
chr2L	8012549	8012771	5.004870026	6.706006978	5.71645145	3.450588793	3.037218425	4.170875778
chr2L	8012771	8012811	4.253674145	6.143783454	5.04807641	2.915567922	2.767578619	3.537666166
chr2L	8012811	8013095	3.368388953	4.358796759	2.921861901	2.163580521	2.291444178	1.839719851
chr2L	8013095	8013429	4.0371153	3.946350353	3.71954564	1.629428378	1.663282563	1.613584578
chr2L	8013429	8013472	3.356584533	2.849534635	3.262160175	0.868469868	0.915691935	1.109002705
chr2L	8028399	8028410	1.001273196	0.535388921	1.623408017	-0.00209074	-0.045697942	-0.006578316
chr2L	8028410	8028431	1.001273196	0.535388921	1.623408017	-0.00209074	-0.045697942	-0.006578316
chr2L	8028431	8028468	2.352068897	1.474826409	2.975926158	0.031800222	-0.073253833	0.084111111
chr2L	8028468	8029796	2.831318874	2.305455724	2.989638052	0.070634949	0.034509285	0.08419686
chr2L	8029796	8029995	1.811307382	2.508193283	4.442523647	0.173559265	0.085704233	0.216518796
chr2L	8029995	8030156	1.256202251	1.607970713	3.79632302	0.10329029	-0.017751028	0.166012875
chr2L	8030156	8030169	0.981500478	0.997290576	2.652981494	0.060832977	-0.044294773	0.092189276
chr2L	8030169	8030291	0.644988476	0.539581282	1.531611293	0.070344962	0.02655054	0.046870639
chr2L	8030291	8030446	0.720389792	0.484069099	0.553963171	0.063710451	0.072845063	0.017189411
chr2L	8030446	8031654	1.354292213	1.057674764	1.229857277	0.289010755	0.23130546	0.360551704
chr2L	8038088	8038260	-0.395406007	0.423049269	0.254044692	0.020006608	-0.1413042	-0.146797089
chr2L	8038260	8038737	1.006952698	1.339015378	1.132629507	0.025039418	-0.089575451	-0.148105515
chr2L	8038737	8038749	1.007800124	1.87875412	1.078939686	0.080434745	-0.030742255	0.046475186
chr2L	8038749	8038777	1.007800124	1.87875412	1.078939686	0.080434745	-0.030742255	0.046475186
chr2L	8038777	8038788	1.007800124	1.87875412	1.078939686	0.080434745	-0.030742255	0.046475186
chr2L	8038788	8038792	1.007800124	1.87875412	1.078939686	0.080434745	-0.030742255	0.046475186
chr2L	8038792	8039074	1.19193675	2.330205072	1.053973098	0.289801254	0.127716149	0.147712087
chr2L	8039074	8039506	3.106198902	3.158755827	2.605601207	0.8069362	0.408982299	0.200389082
chr2L	8039506	8039797	1.798960779	1.96607419	2.112419102	0.549137422	0.229958474	0.398314894
chr2L	8039797	8039903	1.217168849	1.312830141	1.216881969	0.349396126	0.226512549	0.349184019
chr2L	8039903	8040434	0.662052747	1.48898811	0.440086823	0.04410969	0.041890015	0.057217707
chr2L	8040434	8040529	1.713084479	3.063895753	2.18006821	0.290439764	0.208004048	0.260466488
chr2L	8040529	8041052	3.465530525	4.187479969	3.784203081	0.703213313	0.552739779	0.627610505
chr2L	8041052	8041596	1.893975441	3.874926133	3.93888931	0.458193529	0.272735142	0.056880746
chr2L	8041596	8041767	0.840998756	2.435535454	3.161650284	0.186593532	0.22671075	0.03339938
chr2L	8041767	8041772	-0.472814098	0.272061655	0.318853226	0.025208884	0.06495261	-0.026804724
chr2L	8041772	8041819	2.732847957	2.557350845	3.221153164	0.506336721	0.627286027	0.427057445
chr2L	8041819	8041824	3.501359658	3.015584879	3.708208288	0.832963507	0.975046373	0.717818447
chr2L	8041824	8041998	3.901711154	2.868211968	4.490646465	1.253584016	0.935247786	1.208233968
chr2L	8041998	8042277	3.863308574	2.459996085	5.022745476	1.518686192	0.662802452	1.498663128
chr2L	8042277	8042406	2.547983454	1.953634724	4.37445827	0.992095668	0.726913335	1.077091226
chr2L	8042406	8042707	-0.130762175	0.63051452	0.40131521	0.360234848	0.78035024	0.199392953
chr2L	8042707	8043245	0.090627904	0.273961174	0.511299261	0.1525488	0.213306926	0.155747872
chr2L	8070740	8071433	1.181208136	0.678559173	0.854718243	-0.213383794	-0.232836194	0.013366282
chr2L	8071433	8072002	1.28906474	1.27004241	0.764035833	0.224986107	0.008647557	0.35390608
chr2L	8072002	8072008	0.50316898	1.029444243	0.976866397	0.4795747	0.205437444	0.438017229
chr2L	8072008	8072480	-0.243157449	0.454811657	0.698407591	0.535541609	0.206896693	0.186970288
chr2L	8082145	8082828	0.847990045	1.47467891	1.064280858	0.181132584	0.021400725	0.135612841
chr2L	8082828	8082944	1.67984186	2.270948655	2.380227163	1.5639039	0.710475504	0.909701493
chr2L	8082944	8083549	2.18545783	3.040451253	2.215276846	1.952153338	1.161671243	1.222773732
chr2L	8086651	8086847	1.258731665	1.872804935	1.40274922	0.864119759	0.684583612	0.781963654
chr2L	8086847	8087667	3.53415272	2.530583717	3.05835608	1.345793322	0.824200334	1.069388443
chr2L	8087667	8087740	3.680991539	1.955562526	3.409064318	1.093999593	0.448450606	0.897582287
chr2L	8087740	8088925	2.428743751	1.498797087	2.399073553	0.293552422	0.08166231	0.289123118
chr2L	8088925	8089269	2.318568714	1.464929394	2.479108923	0.422088604	0.138347767	0.465491936
chr2L	8089269	8089357	2.409937391	1.761251421	1.991895496	0.354841938	0.204074321	0.500731183
chr2L	8089357	8089651	3.205525754	2.315819825	2.615453295	0.641233289	0.192356652	0.651370081
chr2L	8090345	8091920	1.04881287	0.502107934	1.521521871	0.180758431	0.106969438	0.219252405
chr2L	8091920	8092759	3.404890429	2.39198056	3.687935027	0.57774093	0.182632918	0.396143717
chr2L	8092759	8095479	3.505697474	0.912234216	1.353181016	0.037933225	0.004325197	0.029990187
chr2L	8095479	8095866	5.469599484	4.68856657	5.401772488	0.135909237	0.057161659	0.198953894
chr2L	8095866	8095930	4.960235175	4.6951539	4.757737626	0.562948488	0.583976911	0.271670997
chr2L	8095930	8096664	5.820766058	5.164611363	5.311992113	0.922948173	0.715600476	0.513712882
chr2L	8096664	8098059	3.884481579	2.835565284	5.932906794	0.436266249	0.220814996	0.473339659
chr2L	8098059	8098103	4.323101011	1.94659953	5.031239602	1.363255308	0.530447021	0.990772527
chr2L	8098103	8098852	4.066790773	2.150179331	3.506006862	1.342013547	0.608647887	0.867680428
chr2L	8098852	8098971	2.15495441	1.383304648	2.294094427	0.632586455	0.322667821	0.269098504
chr2L	8103641	8103688	1.773050181	2.538418899	0.751886455	1.272624246	0.523836337	0.861090253
chr2L	8103688	8104160	2.770161274	3.545462063	0.836102306	2.174666739	1.779315786	1.645441391
chr2L	8104160	8104792	2.090677996	1.756341018	2.219185384	2.046822965	1.149291362	1.414001511
chr2L	8104792	8105002	2.464225702	1.66514244	2.656255177	1.462706642	0.688017726	1.029351493
chr2L	8105002	8105750	5.170595957	2.616027333	4.475403654	1.141771507	0.616680709	0.873391394
chr2L	8105750	8106233	2.688305516	1.150466098	2.075337225	1.858957639	1.52861818	1.648307288
chr2L	8106233	8107046	0.991424424	0.365356163	0.206097189	0.947632499	0.464382641	0.764526596
chr2L	81154	81188	4.509246476	7.016736023	6.679325784	0.925274678	0.743877912	0.814619872
chr2L	81188	81948	6.198126549	6.910542282	6.962324479	1.139061002	0.757256942	1.092743307
chr2L	8121812	8122111	-0.260506776	0.204514778	1.708380894	-0.335084324	-0.590692909	-0.323338027
chr2L	8122111	8122284	2.807016259	2.159479284	4.035066265	-0.014399379	-0.194714285	-0.109409484
chr2L	8122284	8122315	4.741212953	3.224005964	5.241122945	0.207554772	-0.08775286	-0.077105263
chr2L	8122315	8122576	4.78955612	3.249605656	5.307391689	0.198550755	-0.097286027	-0.078621291
chr2L	8122576	8122623	4.786519961	3.205165261	5.463517705	0.232765948	-0.163766806	-0.058039648
chr2L	8122623	8122808	3.106243992	2.308625061	4.806275747	0.174909546	-0.174977487	-0.000396902
chr2L	8122808	8122832	1.322653544	1.093137103	3.894949933	0.17355473	-0.159637113	-0.000115431
chr2L	8122832	8123311	0.163294212	0.74800321	1.873547144	0.004974852	-0.094520854	-0.117568213
chr2L	8123311	8123699	-0.932052695	0.452265785	0.986470557	0.133889961	-0.108632104	-0.226871932
chr2L	8128437	8128641	2.063270747	1.647289597	3.811853306	2.064929948	1.813961657	2.524885628
chr2L	8128641	8129239	4.58600681	2.632257631	4.562094331	2.503672808	2.221709005	2.096012992
chr2L	8129239	8129432	4.590850035	4.231511137	5.046048611	2.220200296	1.896035697	1.751298945
chr2L	8129432	8130434	4.96819099	3.359241629	5.18289867	0.817677088	0.257924407	0.63876548
chr2L	8130434	8131163	4.275694926	3.977940128	4.126704485	0.046346314	-0.155616876	-0.069933564
chr2L	8131163	8131325	2.302135596	3.038099683	3.138820314	0.07393164	0.072603824	-0.002889067
chr2L	8131325	8131492	2.198058475	2.663740515	3.978861741	0.020529179	-0.046771681	0.043668748
chr2L	8131492	8132271	3.040256788	3.395668349	3.689224883	-0.173589403	-0.287028381	-0.009111682
chr2L	8132271	8132304	2.86238813	2.976035335	3.14246408	-0.265188529	-0.705990184	-0.325528972
chr2L	8132304	8132805	2.529320437	2.685766277	2.626412674	-0.27275556	-0.580105074	-0.556521711
chr2L	8132805	8132864	2.108958754	2.2165555	2.87376945	-0.166941092	-0.323899086	-0.488995245
chr2L	8132864	8133081	0.366437235	0.971171805	3.32010714	-0.119706526	-0.053969436	-0.264032749
chr2L	8133421	8133578	0.884209968	0.749857753	3.589231747	0.222483954	0.241935528	0.120934079
chr2L	8133578	8133621	2.158200929	1.829470106	4.914926047	0.235120351	0.220348	0.174672057
chr2L	8133621	8133825	2.752878871	2.430843158	5.456666798	0.207698513	0.116888387	0.112074534
chr2L	8133825	8133852	4.31561327	3.744377556	5.049497432	0.035073525	-0.192345133	-0.224603801
chr2L	8133852	8134377	3.878734739	3.847308842	4.705296373	-0.030331462	-0.170004217	-0.261162519
chr2L	8134377	8134583	1.225055854	1.923842853	3.152343875	0.033861273	0.017945146	-0.113832567
chr2L	8134583	8134591	-0.123405406	0.388988514	1.489554587	0.073459286	-0.060660929	-0.192164912
chr2L	8141803	8141811	3.211081614	1.224790041	1.015328252	2.040169654	2.071800644	1.589913155
chr2L	8141811	8142731	3.691208385	1.543204941	2.012502888	1.611002062	1.292105379	1.475389798
chr2L	8142731	8142996	1.558798562	1.216239893	0.927564183	2.421863491	2.394645228	2.371193369
chr2L	8142996	8143332	1.693064318	1.193143424	1.99326716	1.799309978	1.412730237	2.061993604
chr2L	8143332	8143749	0.984708781	0.482076958	0.687987141	0.813546633	0.690591506	0.945781383
chr2L	8148018	8148112	1.834093038	0.668006077	1.036064791	1.362171375	0.742622809	1.138692966
chr2L	8148112	8148487	2.816169429	1.224663743	1.825169062	2.281308421	1.245438419	1.679613473
chr2L	8148487	8148861	2.113676126	2.330393697	2.331815285	2.982854751	2.636264686	2.810948445
chr2L	8148861	8148866	1.83784282	2.242674218	2.27504193	2.8527668	2.587141847	2.685046022
chr2L	8148866	8148871	1.83784282	2.242674218	2.27504193	2.8527668	2.587141847	2.685046022
chr2L	8148871	8148974	1.640358158	1.902091949	2.050016991	2.556615854	2.243453036	2.264647323
chr2L	8148974	8149812	1.221762989	0.623106138	1.047252012	1.835669959	1.210457504	0.994079761
chr2L	8149812	8149838	1.665317824	0.756893735	1.407751382	2.603705944	1.388115741	1.487165031
chr2L	8149838	8149870	1.665317824	0.756893735	1.407751382	2.603705944	1.388115741	1.487165031
chr2L	8149870	8150348	2.318310368	0.914150018	1.237134739	2.815335522	1.763956974	2.309758066
chr2L	8150348	8150371	2.480222721	0.696793897	1.297883362	2.800711682	1.730215242	2.492317523
chr2L	8150371	8150985	2.191504684	1.122756973	1.490789768	2.624063093	1.817263642	2.384483177
chr2L	8150985	8151497	1.997524004	2.233102105	0.416443304	2.884141483	2.480669981	2.445559073
chr2L	8151497	8152007	2.347701729	1.799022823	1.327447862	2.697568419	1.840966227	1.922974608
chr2L	8152007	8152152	1.85416316	0.707082335	0.916422855	2.40818949	1.810390821	1.344765014
chr2L	815279	815375	1.16704684	1.51035559	2.155889928	0.481293416	0.237185297	0.303360287
chr2L	815375	815392	1.678716292	1.919667235	2.612991826	0.739989558	0.372473677	0.45343994
chr2L	815392	815747	1.468479944	2.389202429	3.089750073	0.729194633	0.381517441	0.506367118
chr2L	8154439	8155025	0.109591365	0.263870911	0.645006052	0.544905866	0.536625814	0.427162895
chr2L	8155025	8155343	-0.601637948	0.554666925	1.004647357	0.712822487	0.652541889	0.334821756
chr2L	8155343	8155399	-0.276358708	0.203847599	1.003013692	0.582298941	0.472875607	0.488235525
chr2L	8155399	8155941	1.96770301	0.552768276	1.925826824	0.977073881	0.536237749	0.966549583
chr2L	8155941	8156629	4.016076194	2.393504921	3.693062942	2.505097529	1.695066214	2.347091909
chr2L	8156629	8157064	4.287152519	3.562004487	5.136268421	2.054340094	1.501545958	2.190431382
chr2L	8157064	8157375	3.444971939	3.123289172	4.411272201	1.528251427	1.164521453	1.412066663
chr2L	8157375	8158601	2.181516442	1.256667347	2.549591609	0.010564554	-0.177222842	-0.086062481
chr2L	815747	816131	0.504156265	1.337741364	2.309442365	0.582353511	0.231211777	0.460539608
chr2L	8158601	8158684	1.748241105	1.314602736	2.090071289	0.034870758	-0.208017626	-0.045025255
chr2L	8158684	8159074	2.475943734	3.168050583	3.716102565	0.510282348	0.327173506	0.509215855
chr2L	8159074	8159420	1.011741301	2.906835378	4.356991519	1.09797072	1.271579127	1.610022681
chr2L	8159420	8159444	0.870316554	3.040876545	4.407832055	1.244401124	1.41534285	1.447683624
chr2L	8159444	8159650	2.585924484	3.852675758	4.49597798	1.535409329	1.335975466	1.232340752
chr2L	8159650	8160123	5.542522168	5.034889389	4.64603949	1.83585879	1.369643392	1.183543805
chr2L	8160123	8160183	3.018340171	4.580479948	4.134208048	1.013692659	0.804065124	0.693336301
chr2L	816131	816366	0.211128117	0.668846978	2.391284778	0.773210408	0.31484314	0.421737821
chr2L	8161565	8161946	1.046550692	0.51272554	1.213996043	0.375401448	0.063027064	0.104591634
chr2L	8161946	8163385	3.665114737	2.945968838	3.80007437	0.396351013	0.221794061	0.352920738
chr2L	8163385	8163394	3.815538143	4.637821535	4.221658853	1.621615346	1.096251485	1.363719426
chr2L	8163394	8163816	3.90640073	4.873201959	4.268149512	1.732607535	1.251543569	1.457457723
chr2L	816366	816449	0.169094936	0.320569002	1.817412859	0.431544478	0.195461108	0.170334017
chr2L	8163816	8163858	4.145007933	3.972282744	3.997487929	1.434699005	0.993263716	1.137345665
chr2L	8163858	8164965	4.799576047	3.533373754	4.307062341	0.485096897	0.365611464	0.706216285
chr2L	8164965	8164970	4.804510503	3.129444728	4.090988788	0.254514128	0.14306789	0.499173471
chr2L	8164970	8165041	3.891897946	2.525596096	3.180825717	0.143154568	0.087269987	0.306596527
chr2L	8169973	8170620	0.936031622	1.161423376	1.271333604	1.085943925	0.489740303	0.626942133
chr2L	8170620	8171165	1.437069255	0.488046561	2.946353211	1.820833831	1.327309704	1.406131567
chr2L	8171165	8172029	3.767590742	1.802485829	4.600859816	1.726805853	1.259407749	1.587055105
chr2L	8172029	8172158	2.535891246	1.284488371	3.012563252	0.899826481	0.554933368	0.856648672
chr2L	8172158	8173373	1.633717618	0.915504127	1.153187801	0.228780272	0.131059636	0.255507707
chr2L	8173373	8173534	-0.604426032	0.235962706	0.845700571	-0.023160321	-0.017742838	-0.067220379
chr2L	818763	818927	-0.183784799	0.368810628	1.227324448	0.443941458	0.23589325	0.192675668
chr2L	818927	818966	-0.564979222	0.93744707	1.797923454	0.640242723	0.552259336	0.439903666
chr2L	818966	819305	-0.452325782	1.827968628	2.08331189	0.912928809	0.862425859	0.975325222
chr2L	819305	819494	0.879111016	2.716467441	2.812356579	1.052590984	0.84958544	0.827562239
chr2L	81948	82686	5.650999565	4.901608111	5.4961031	0.228728392	-0.365298766	0.000637748
chr2L	819494	820280	0.327429206	1.142983766	1.424081819	0.246355413	0.145184052	0.156670289
chr2L	8196248	8196312	-1.136184627	0.988760611	3.183756701	0.759078948	0.553815197	0.398936219
chr2L	8196312	8196658	1.333918674	1.451231918	3.658606632	1.342685997	0.827130768	0.833725848
chr2L	8196658	8196921	1.658382712	2.309833667	3.72521194	1.478632706	0.966585677	1.065060115
chr2L	8196921	8197447	3.189904787	3.424690133	4.199457892	0.886434187	0.723611823	1.014692648
chr2L	8197447	8197723	1.721225054	1.779660916	4.447430529	0.355644908	0.143630733	0.472608952
chr2L	8197974	8198479	1.15976632	0.316657028	0.210880156	0.515238108	0.872948429	-0.006187687
chr2L	8198479	8198744	1.083420431	0.223531153	1.386108472	0.153337908	0.029385498	0.140681878
chr2L	8198744	8199070	0.954636289	0.292528295	1.401941466	0.114994791	0.008568909	0.091979614
chr2L	8199070	8199088	0.809221959	0.95523786	0.939888337	0.273751435	0.077282793	0.120276892
chr2L	8199088	8199170	0.635849265	2.19225649	0.534113403	0.504267446	0.469237926	0.484471064
chr2L	8199170	8199197	0.543630298	2.637625002	0.50266641	0.606562934	0.726880445	0.704002124
chr2L	8199197	8199675	0.990876934	3.294197373	0.739732159	0.922446823	0.899843055	0.770422851
chr2L	8199675	8200262	0.332950864	1.795007464	0.804366938	-0.267230589	-0.814078878	-0.768055859
chr2L	8200391	8200475	1.512158119	0.776451006	1.205522029	-0.001830721	-0.010946849	0.032002986
chr2L	8200475	8200743	2.493279112	1.457049995	1.906401163	0.126709916	0.041954618	0.185361107
chr2L	8200743	8201040	2.282215233	1.359247152	1.826111271	0.187579677	-0.126734335	0.301091022
chr2L	8201040	8201046	2.056008784	1.073876505	1.893523804	-0.099257405	-0.604339137	-0.066435412
chr2L	8201046	8201700	1.52738292	1.22244253	1.653396815	-0.329913047	-0.624129588	-0.326000534
chr2L	8204508	8204522	1.168462485	0.209144974	1.670408537	0.247868406	-0.112774726	0.23573514
chr2L	8204522	8205214	0.727269776	0.714853016	1.807171644	0.146849232	-0.026616387	0.144462519
chr2L	8205214	8205563	3.62047284	4.041691572	3.212377563	1.977021852	1.723767619	1.491922148
chr2L	8205563	8205950	5.844068944	4.53849308	3.018149672	2.935020044	2.905960061	2.465116879
chr2L	8205950	8206665	2.527549623	2.602413278	1.754819895	1.329409088	1.155042198	0.99942136
chr2L	820740	820874	0.714965272	2.25763791	1.330082011	0.367734464	-0.053579262	0.043556417
chr2L	820874	821453	2.706833716	2.992245008	2.217883247	0.917373595	0.298955754	0.671457983
chr2L	8210993	8211271	1.412907673	0.835911053	2.58433575	0.214688624	0.102565319	0.144389121
chr2L	8211271	8211611	1.40194178	2.007496168	2.467371983	1.365533106	1.067031635	0.878553546
chr2L	8211611	8211823	1.237455735	2.821668575	2.585931285	2.313753731	2.082660505	1.922942035
chr2L	8211823	8212522	2.557976042	2.400314289	3.561181492	1.011603311	0.528723611	0.842817029
chr2L	8212522	8212600	2.338041007	1.600205203	3.212407869	0.335134396	0.171654113	0.473286747
chr2L	8213354	8213574	2.263924187	3.056165069	3.029059372	1.530411551	1.013775778	1.138906089
chr2L	8213574	8214166	4.638009377	4.695522245	4.686137413	2.162478365	1.364361024	1.225647194
chr2L	8214166	8214172	5.426841789	4.759758365	5.972019367	2.007367237	1.291871596	1.139555176
chr2L	8214172	8214625	5.633189849	4.694461988	6.767862304	1.500726177	0.764932119	1.100254314
chr2L	821453	822414	2.59119205	1.389044447	3.418464871	1.62224386	1.272150848	1.371562848
chr2L	8214625	8214672	5.348537732	4.262304045	6.737252318	1.236814903	0.520278635	1.11639478
chr2L	8214672	8214785	3.849780308	3.819026939	5.930406858	0.700194534	0.308079092	0.687259488
chr2L	8219719	8220208	-0.393285505	0.261470774	0.999646302	-0.240767876	-0.519167898	-0.297804692
chr2L	8220208	8220287	2.430627465	2.133087046	2.484861196	-0.04797773	-0.155811693	-0.027902299
chr2L	8220287	8220779	3.417592002	2.988837341	3.190367877	0.129540623	0.071439752	0.085022376
chr2L	8220779	8221425	4.28639472	2.9590136	3.585197922	0.186707391	0.123688267	0.228737994
chr2L	8221425	8221824	0.222215326	0.826605365	2.29384869	0.176336845	-0.284783058	-0.091330937
chr2L	8221824	8221870	-0.298308941	0.64241476	2.129091413	0.188003917	-0.194496668	-0.196626066
chr2L	8232523	8232956	0.862774759	0.460537152	0.523872621	0.094336853	-0.111273514	0.000194923
chr2L	8232956	8233250	0.625743479	0.746322916	0.907372794	0.203378375	0.128583688	0.056522715
chr2L	8233250	8234033	1.065962676	0.571531858	2.102494842	0.220099574	0.15598735	0.128539032
chr2L	8234033	8235360	1.617179356	0.388760366	1.384401009	0.22635279	0.204465792	0.13286736
chr2L	8235360	8236003	0.398585119	0.501690019	0.70125787	0.552846276	0.306552115	0.563830487
chr2L	8236512	8237960	0.68120179	0.934415219	0.453758432	0.126200995	0.034027009	0.097367199
chr2L	8237960	8238729	2.878765749	2.601529022	2.529883133	0.705633601	0.324646065	0.2859889
chr2L	8238729	8238743	4.139355401	4.743735511	2.834470408	0.734898704	0.261165718	0.185294617
chr2L	8238743	8239014	5.251890604	5.651515636	3.583721479	0.578199219	0.256731615	0.414298469
chr2L	8239014	8239085	7.72901259	6.230378556	7.401546167	1.671863849	1.201301981	1.662914667
chr2L	8239085	8240235	8.050895138	6.735326906	7.960035615	2.213291209	1.667020149	2.005533767
chr2L	8240235	8240540	5.183538966	5.053614059	5.328538072	1.107753399	0.904710721	1.330485403
chr2L	8240540	8240751	1.350625025	2.147883718	2.653328271	0.182519548	0.144605604	0.380798132
chr2L	8240751	8241125	1.42316497	0.689771399	1.140575467	-0.0483851	-0.100663278	-0.256695934
chr2L	8255093	8255213	1.161931345	0.770946717	0.355313797	1.838904224	1.325664581	1.741144964
chr2L	8255213	8255729	1.890204648	1.232795406	1.135280031	2.835964023	1.924588601	2.201817028
chr2L	825706	826462	0.97373335	0.584357076	1.273221645	1.548000005	1.120506341	1.621285367
chr2L	826462	827214	2.982067292	1.251627421	1.336775554	3.086389374	2.337304508	3.005640138
chr2L	82686	82987	4.089615524	4.597681157	4.273413875	0.182665452	-0.033446351	0.148148736
chr2L	827214	827256	2.303069235	1.25958928	1.258702364	2.899759737	2.198474378	2.748168337
chr2L	827256	827422	2.940793017	1.929946383	2.654303382	1.742943331	1.527531472	1.483880448
chr2L	827422	827853	4.333524421	2.466553033	2.985102935	1.824060661	1.65489213	1.635180921
chr2L	8276050	8276441	1.699225268	0.279670048	1.076593167	1.777219743	0.538452648	0.904947505
chr2L	8276441	8276592	1.555355983	1.021847134	0.703601811	1.824847829	1.33757644	1.140199986
chr2L	8276592	8276828	2.508423791	1.797679571	1.549800037	2.299768099	1.612551117	1.468162698
chr2L	8276828	8277264	3.869182771	3.059509368	2.579210576	3.017281326	2.032211646	1.920899073
chr2L	8277264	8277527	2.942905791	4.531823052	2.40479249	3.12070201	3.084117349	2.314020449
chr2L	8277527	8277710	2.61363387	4.647158551	4.457370472	3.048890255	2.643360249	2.505600107
chr2L	8277710	8277972	1.937974282	3.369426288	3.752827799	2.174745356	1.850007603	1.688970254
chr2L	8277972	8278002	1.488453948	1.745349913	1.972148342	1.151233666	1.079216961	0.782921351
chr2L	8278002	8278863	1.970133755	1.399656344	1.769207682	1.195902566	0.867288117	1.113815965
chr2L	827853	828586	1.050102341	1.28793122	0.388011861	1.917164173	1.42169161	1.567730095
chr2L	8278863	8279306	1.742854187	1.148395031	0.297793377	1.724459349	1.522167768	1.528669262
chr2L	8289763	8290521	1.764558863	0.721445402	1.642848693	0.091312812	-0.204576353	-0.195004911
chr2L	8290521	8291411	0.423945042	1.198273102	1.297489054	-0.150827032	0.10341461	-0.289762947
chr2L	8291411	8291486	0.102886554	0.569442383	0.321336171	0.649101584	0.382855145	0.231071712
chr2L	8292259	8292359	5.577875059	1.764009797	2.36957471	3.575901913	2.563153778	3.650089675
chr2L	8292359	8292761	6.514130676	1.969215678	2.4213185	3.862810607	2.788946709	3.81678268
chr2L	8292761	8293974	3.169339834	1.00680328	1.540795791	2.187079773	1.589974029	2.300786814
chr2L	8293974	8293985	2.135142269	0.278296865	0.712545345	1.759783059	0.791088281	1.530123731
chr2L	8293985	8294515	2.190345291	0.483228132	0.663759026	1.773395525	1.102695767	1.444661119
chr2L	82987	83358	3.317234637	3.007122149	4.715900506	0.503858003	0.135726351	0.331210849
chr2L	8299029	8299209	-0.050848451	0.214684276	0.410940093	1.241252374	0.998450546	1.1075589
chr2L	8299209	8299423	0.930453042	0.583988146	0.855899203	1.24231153	1.01233618	0.938403155
chr2L	8299423	8299512	1.309942927	0.513829904	1.113888814	0.842065007	0.61177834	0.504155454
chr2L	8299512	8299520	1.639686033	0.674310021	1.432847247	0.587231081	0.414242484	0.324671697
chr2L	8299520	8300915	2.782904409	1.594671805	2.59225489	0.062422387	0.012983841	0.039248649
chr2L	8300915	8301598	4.241682652	3.232967484	5.360560865	0.056469082	-0.149982196	-0.17596785
chr2L	8301598	8301661	2.452182257	2.587139793	4.242037855	-0.025021277	-0.038917464	0.106470145
chr2L	8301661	8301894	2.521746343	2.683869446	3.472771355	0.187314006	0.087275818	0.016392374
chr2L	8301894	8301985	5.313563766	4.952773179	5.795588726	0.564065861	0.284576537	0.331579264
chr2L	8301985	8302751	5.937973691	4.835002181	6.166179246	0.829961709	0.13655146	0.446138793
chr2L	8302751	8303351	5.396679731	5.29002682	5.877571104	0.675604687	0.281586793	0.528417104
chr2L	8303351	8303679	4.648444374	4.855898018	4.003747246	1.101554543	0.769301406	0.647236548
chr2L	8303679	8303815	3.03937219	3.021163066	2.981641645	1.580570263	1.56048179	1.192336634
chr2L	8306078	8306397	0.564539831	0.337115278	3.253952073	0.107616994	-0.166537506	0.28192787
chr2L	8306397	8306514	1.040325193	0.413210307	2.576823254	0.055343643	-0.258218977	-0.025997614
chr2L	8306514	8306546	1.44566258	0.407298898	1.722943361	0.021770073	-0.536926422	-0.202629277
chr2L	8306546	8306576	2.641834812	0.776279608	2.88365927	-0.167753285	-0.99341452	-0.633803945
chr2L	8306576	8307278	2.706750069	1.270152667	3.392255293	-0.45713399	-1.171807246	-0.76218529
chr2L	8307278	8307392	1.154212379	1.238259549	2.835570762	0.025671695	-0.22058411	-0.099866906
chr2L	8307392	8307704	-0.528522534	2.141801831	2.844487068	0.363884573	0.138216432	0.133505098
chr2L	8307704	8307746	0.235714715	2.713834557	3.352713846	0.466217114	0.153384892	0.195200755
chr2L	8307746	8308576	3.237206813	3.092787422	4.6766387	0.295263993	0.068320059	0.267389495
chr2L	8308576	8308704	1.969589616	1.997719234	4.219445779	1.067919885	0.678603096	1.370825712
chr2L	8308704	8308988	1.657542872	1.884740159	4.544357099	1.29603167	0.841860128	1.632936513
chr2L	8308988	8309049	0.98117048	1.110573353	3.683720102	0.921135146	0.52406496	1.220713672
chr2L	8310342	8310659	1.538808231	1.186161348	0.566289242	0.556034249	-0.027688474	0.151009622
chr2L	8310659	8310971	2.097080766	2.001410002	1.194072402	0.967634023	0.705587518	0.826052026
chr2L	8310971	8311291	5.092590807	4.979191044	3.538958616	2.501363993	2.187732779	2.679750239
chr2L	8311291	8311563	3.920687677	3.832229581	2.928760899	1.620659769	1.416799183	1.91862697
chr2L	8311563	8311660	1.070556328	1.324704903	2.068636425	0.506639401	0.523219636	0.640079837
chr2L	8311683	8311885	3.80956221	3.751745003	3.422492765	0.680817189	0.711794481	0.568027947
chr2L	8311885	8312431	5.363739806	4.15381645	3.567819298	0.711927169	0.432407358	0.571035107
chr2L	8312431	8312544	4.362135461	3.092373237	3.403115813	0.519161836	0.115782769	0.38457542
chr2L	8322797	8323338	0.447965657	0.516806116	1.239998997	0.033584185	-0.049613515	-0.005542967
chr2L	8323338	8323348	0.456368082	0.304463956	0.969677738	0.154815265	-0.057784354	-0.007371474
chr2L	8323348	8324451	0.662905478	1.126324765	0.296434159	1.225305573	0.774081826	1.150905009
chr2L	8324451	8325341	0.979251891	1.788757315	0.468877236	1.927923143	1.510562159	2.78820378
chr2L	8327373	8327438	1.119431287	0.541686645	0.970602874	0.776025233	0.653369231	1.148945315
chr2L	8327438	8327636	1.110720084	0.82707124	0.820260443	1.352498262	1.039783623	1.482825421
chr2L	8327636	8328295	0.803481547	0.335884727	0.516667114	1.977369742	1.440498558	1.586779572
chr2L	8328295	8328888	0.427862054	0.267281495	0.26675195	0.436715767	0.311966639	0.30474804
chr2L	8328888	8328939	0.28811908	0.309221259	0.741062457	1.2556479	1.188441594	1.301659724
chr2L	8328939	8329134	0.954073573	0.417429685	1.357866207	1.70526477	1.645882365	1.762542112
chr2L	8329134	8330791	1.999117148	0.751431654	0.622816584	0.185049522	0.166952005	0.21329373
chr2L	8330791	8332460	1.739292171	0.907870439	1.31397611	-0.004885043	-0.007632773	0.052969188
chr2L	83358	83622	0.475220512	2.09556715	2.634578511	0.140544424	-0.279830898	0.003690395
chr2L	8345463	8346282	2.085289826	0.66816867	1.619322108	1.864432984	1.193483583	1.680802863
chr2L	8346282	8346383	4.34385006	3.270187781	2.90605037	1.980370391	1.516947339	2.134604156
chr2L	8346383	8347034	5.478273467	4.250525288	3.678764935	2.649180442	2.005891763	2.78335559
chr2L	8347034	8347201	4.085584214	3.223142542	2.382544088	2.156615459	1.82429043	2.162280701
chr2L	8347201	8347207	4.643306536	2.849938532	2.398547644	2.803428644	2.464024725	2.45064598
chr2L	8347207	8347643	5.281827879	2.993195752	2.646211446	3.222061869	2.504960042	2.858032169
chr2L	8347643	8348095	3.229126327	2.340411678	1.86455997	2.163609139	1.684570633	1.698661248
chr2L	8348095	8348330	2.369055378	1.084064601	2.463290937	1.81719837	1.610081947	1.775195528
chr2L	8348330	8348605	1.697452675	1.324934696	1.646346252	1.39332153	1.337512193	1.004381122
chr2L	8348605	8349087	-0.283276785	0.775517456	0.329071133	0.455421002	0.226966992	9.69E-05
chr2L	8360804	8360978	2.346354027	0.328064196	2.859018072	0.78979223	0.588262961	0.980078197
chr2L	8360978	8361882	4.851447594	1.883544255	4.320088632	1.305851508	1.124490372	1.623405336
chr2L	8361882	8363408	7.453317192	4.729562837	6.536641105	0.281231869	0.153440889	0.702641383
chr2L	83622	83828	1.519261592	2.156050413	3.147174476	0.285620806	-0.032379051	0.123066728
chr2L	8364987	8365214	1.022798599	0.58100357	0.775796476	0.100474957	-0.030422206	0.006202873
chr2L	8365214	8365320	3.003818348	1.337493218	1.72562065	0.094254777	0.083874244	0.178015245
chr2L	8365320	8366792	4.113127389	2.296022939	2.618081424	0.275047263	0.167733134	0.349212939
chr2L	8366792	8367455	2.813712808	2.623920945	2.79295308	1.018030945	0.626407147	0.432951697
chr2L	8367455	8367726	1.441891573	1.933325917	2.378853815	0.47810528	0.496709241	0.356154533
chr2L	8368857	8368904	0.172954761	0.369591883	0.759086355	-0.222456345	-0.646164331	-0.389652049
chr2L	8368904	8369550	0.161567865	0.353740257	1.411494527	-0.483579283	-1.094037535	-0.619097949
chr2L	8369550	8369576	4.620073271	3.502863307	3.711925459	1.019357196	0.456234117	0.956029006
chr2L	8369576	8369831	5.02434529	3.582206707	3.882127005	1.257097362	0.757743207	1.067406835
chr2L	8369831	8370008	3.519984232	2.608669589	3.549631505	0.73780222	0.556724773	0.853808036
chr2L	8370008	8370046	1.778880084	1.203568962	3.172312481	0.362203215	0.3174013	0.627855046
chr2L	8370046	8370094	3.114348304	2.882820498	3.365214513	0.304457481	0.283632876	0.444161124
chr2L	8370094	8370529	3.735283187	3.545824191	4.639660501	1.61775782	1.41828928	1.456131035
chr2L	8370529	8370726	3.503643972	3.421260494	5.510871327	3.639240924	3.139632233	3.32117731
chr2L	8370726	8370894	3.665760734	3.50511098	4.804985133	3.709767888	3.323588991	3.187848558
chr2L	8370894	8371960	3.662478926	2.743952866	3.308413012	0.957598702	0.715367329	0.799308551
chr2L	8371960	8371979	3.559262334	2.460438591	2.737362057	0.177796878	-0.074938955	0.262776249
chr2L	8371979	8372069	2.832438706	1.618050209	1.896592388	0.027958452	-0.034458989	0.048836925
chr2L	8374602	8374665	0.390474501	2.284706306	1.347029542	0.899072642	1.381046701	0.752325128
chr2L	8374665	8374671	0.439560725	2.633077027	1.493445227	1.06645633	1.780118066	0.917254638
chr2L	8374671	8374999	0.456411768	2.707495862	1.475361838	1.052536919	1.773620106	0.922250499
chr2L	8374999	8375013	0.46451848	2.692941289	1.414078168	1.024702104	1.765014165	0.922705013
chr2L	8375013	8375163	0.351307973	2.0108214	1.188641654	0.745904601	1.123249969	0.604230465
chr2L	8381194	8381272	2.260121278	1.96259732	3.581968978	0.611381047	0.380145394	0.455472927
chr2L	8381272	8381338	4.264820246	4.046805346	5.593403532	1.440993012	0.886815232	1.291076767
chr2L	8381338	8382020	4.897291531	5.120482847	5.683892705	1.969863173	1.289263259	1.571550957
chr2L	8382020	8382542	6.552009669	6.496105213	5.439180916	2.400819437	2.13095609	2.096539235
chr2L	8382542	8382645	4.440672665	5.438988239	4.944354425	2.085808725	1.521889412	1.769489529
chr2L	8382645	8383151	2.274415448	2.745002951	3.507694431	1.557141451	1.065695253	1.235102749
chr2L	83828	84509	3.653511935	3.067351168	4.361363692	0.789834091	0.251318644	0.570351145
chr2L	8383151	8383335	2.015223988	2.41782556	3.532126929	1.088300418	0.864045958	0.959950085
chr2L	8383335	8383522	2.153929813	1.92850186	3.210242549	0.402618979	0.272354899	0.794849189
chr2L	8383522	8383530	2.966361568	1.47845381	3.757792569	0.796502395	0.41648624	1.304751071
chr2L	8383530	8383708	2.962372305	0.841774358	3.887633387	0.770372615	0.371791153	1.255781496
chr2L	8383708	8385938	2.301886412	0.208542696	1.42714153	0.042756528	0.023470863	0.075230453
chr2L	839896	840669	2.28407753	1.631919316	2.910579975	1.155338335	0.721147423	0.751119518
chr2L	8401218	8401375	2.238004209	0.466427896	2.550497413	0.70820813	0.405233087	0.303668129
chr2L	8401375	8401398	3.260745704	0.955682355	2.778507934	0.824167053	0.441331546	0.210087032
chr2L	8401398	8402001	3.103775239	1.474763775	2.886240792	0.514343031	0.432855286	0.053057695
chr2L	8402001	8402037	1.165807148	1.653992259	1.50999597	0.081743113	0.245873084	-0.020339338
chr2L	8402037	8402146	-1.574013615	0.700903265	1.198826821	-0.409361803	-0.142408808	0.018491832
chr2L	8402146	8402430	-1.207499104	1.213086269	2.229545326	-0.435754281	-0.095289209	0.124550978
chr2L	8402430	8402721	-0.256130447	1.304337627	3.34168818	-0.014993569	-0.35952568	0.252378275
chr2L	8402721	8402773	-0.032671878	1.470797273	3.510911022	0.061828335	-0.447634742	0.265088798
chr2L	8402773	8403288	1.503438759	2.551928067	3.568672428	0.296641074	-0.697219974	-0.06477171
chr2L	8403288	8403503	2.724204007	4.203008281	3.055998805	0.475847827	-0.273562636	0.311936906
chr2L	8403503	8403516	2.436569319	4.393071453	2.376134988	0.726533488	0.430838416	0.613667453
chr2L	8403516	8404029	0.974982513	2.642510696	0.859664095	0.835382806	0.503321829	0.365393186
chr2L	8404029	8404035	0.240304874	1.606132323	0.959555343	0.963228382	0.800912536	0.473885845
chr2L	8404035	8404041	0.240304874	1.606132323	0.959555343	0.963228382	0.800912536	0.473885845
chr2L	8404041	8404047	0.240304874	1.606132323	0.959555343	0.963228382	0.800912536	0.473885845
chr2L	8404047	8404184	0.300936868	0.813635284	1.770771067	0.957335219	0.950630222	0.681290365
chr2L	8404184	8404369	0.127625569	0.403349475	2.298002609	1.003289312	0.914148934	0.972109892
chr2L	8404369	8404625	-0.592421855	0.457510901	2.343205649	0.888186752	0.757081832	0.681244727
chr2L	840669	840676	6.949169866	6.052137856	4.392377898	0.842298469	0.52971711	1.432291267
chr2L	840676	840683	7.752965618	6.903504281	5.217357792	0.312597304	0.203115019	1.732701675
chr2L	840683	841766	7.3668104	7.063222064	4.877533067	0.529935641	0.361683902	1.830260809
chr2L	8410473	8410590	-0.371670228	0.204291424	0.513438943	-0.077666685	-0.044522619	-0.116700445
chr2L	8410590	8411343	-0.063661816	0.598373879	1.317228305	-0.219121766	-0.213657493	-0.142547858
chr2L	8411343	8411478	0.190325349	1.058235867	1.578155475	0.370007579	0.318950655	0.232637112
chr2L	8411478	8411725	0.110716491	1.901467632	1.934438516	0.705462094	0.678414163	0.542752429
chr2L	8411725	8411785	0.643012467	1.333170802	1.699442114	0.496383017	0.471015289	0.373032641
chr2L	8411785	8411839	1.089288558	0.232059355	0.925118142	0.024833391	0.011560904	0.063413765
chr2L	8411839	8412917	1.650998626	0.955676643	1.460223368	0.001790918	-0.109772744	-0.118843116
chr2L	8412917	8413105	0.806471026	0.585571052	0.484138581	0.066818338	0.044522619	-0.032885875
chr2L	8414098	8414295	0.215392538	0.260151286	2.943292005	-0.011199397	-0.048539947	0.039170254
chr2L	8414295	8414614	-0.32141003	0.479912778	3.29861952	-0.087816976	0.056390195	-0.10908354
chr2L	8414614	8414661	-0.266119239	0.343692591	2.684773753	0.132953265	0.178966106	0.075960947
chr2L	8414661	8415146	-0.182725988	0.564994866	0.752776915	0.267105709	0.299216837	0.250665689
chr2L	8415146	8415911	1.973328316	1.349753473	2.577361677	0.344011584	0.156853006	0.307794588
chr2L	8415911	8416759	2.191649385	2.283650512	2.311579527	1.38732918	0.927457562	1.188917833
chr2L	8416759	8416777	1.917958435	2.198710628	1.337786683	1.451920702	1.005686668	1.162366394
chr2L	8416777	8416822	3.211870103	2.662500106	3.916607823	1.515329155	1.171072955	1.588039462
chr2L	8416822	8417169	4.220821216	3.064545258	4.463126069	1.661826797	1.341640219	1.941143673
chr2L	8417169	8417224	4.860074956	4.115574912	4.990339552	1.40881997	0.777625823	1.319304637
chr2L	8417224	8417867	5.596971304	4.525020503	6.154477754	1.213917337	0.319024423	0.737683849
chr2L	841766	841922	5.395644979	5.906190258	4.792660175	2.299347391	1.996991453	2.091149639
chr2L	8417867	8418220	5.579524516	5.451788755	5.964993514	1.779274603	1.47898929	1.688512329
chr2L	8418220	8418868	6.380043322	5.286170829	4.187192971	2.081447096	1.763784088	1.3708008
chr2L	8418868	8418878	6.149593898	5.221638371	4.312535781	2.211391587	1.79467683	1.582135681
chr2L	8418878	8418883	6.149593898	5.221638371	4.312535781	2.211391587	1.79467683	1.582135681
chr2L	8418883	8418914	5.511646943	4.75912003	4.227391167	2.051918091	1.610131969	1.488791437
chr2L	8418914	8419141	2.150168709	1.215685673	3.207006007	1.210498579	0.920394728	1.222323395
chr2L	8419141	8419856	1.169911577	1.975928843	2.964882479	2.044264146	1.932629145	1.462020629
chr2L	841922	842125	4.19975253	5.479670132	3.93202761	2.381893235	1.985354423	1.773565468
chr2L	8419856	8420148	2.841578112	4.024966157	2.741121393	3.011517353	3.081025972	3.234432336
chr2L	8420148	8420803	2.061719628	2.519448135	2.513801041	1.831328605	1.662643346	1.256203881
chr2L	8420803	8421544	1.027314457	0.569249161	1.028693381	0.728820706	0.453762325	0.695085154
chr2L	842125	842647	5.222920069	5.144225703	3.726904181	2.484949348	2.121648154	1.718733415
chr2L	8421776	8421863	1.955929554	0.363472757	2.829201824	0.912849159	0.309561646	0.765086004
chr2L	8421863	8422764	2.661744241	1.139394256	3.57594732	0.781500388	0.158720361	0.452514671
chr2L	8422764	8423321	1.127439098	0.387710332	1.326518249	0.358277865	0.013507285	0.138099888
chr2L	8423321	8423467	1.113181534	1.172692367	1.558834869	0.221724605	0.074820358	0.113560203
chr2L	8423467	8424320	2.875450469	2.699864568	3.071626316	1.018101857	0.768769303	0.588937725
chr2L	8424320	8424326	3.237323769	3.374234272	3.367907992	1.754417302	1.506861458	1.054856869
chr2L	8424326	8424712	3.07701243	3.33725668	3.499273293	2.09499386	1.536582094	1.439753489
chr2L	8424712	8425246	1.609047819	2.679996961	2.863226224	1.807699243	1.472165573	1.514008884
chr2L	8425246	8426729	4.016905144	2.824733586	3.931625731	0.420201825	0.288801997	0.297854514
chr2L	842647	842726	2.631260859	4.350085428	3.080148194	2.201812808	1.908036802	1.361685175
chr2L	8426729	8426897	2.854687327	1.364143397	3.245530959	0.009005343	-0.037196946	0.115349883
chr2L	842726	842738	-0.463360142	1.206363311	4.171970584	1.740346155	1.384949164	1.549734365
chr2L	842738	842978	-0.851550444	1.26767072	4.004615988	1.661627984	1.374555148	1.473932284
chr2L	842978	842984	-0.961306606	1.285684726	3.932909075	1.641475132	1.360903304	1.440769906
chr2L	842984	843013	-0.264153359	0.745268762	3.052815158	2.212257898	1.614559536	2.71370335
chr2L	8430729	8430819	0.438202504	0.493826425	0.546047532	0.00010093	0	0.019346591
chr2L	8430819	8431750	1.859505623	1.343170962	1.756736821	-0.026786208	-0.101735449	-0.07026931
chr2L	8431750	8432201	2.436673418	1.375763072	1.923917251	-0.226362579	-0.507120992	-0.04320763
chr2L	8432201	8432229	2.51962775	1.333608797	1.888920922	-0.111031833	-0.219793823	-0.015979603
chr2L	8432229	8432286	1.860739623	0.867855886	1.225026095	-0.06838857	-0.153287672	-0.014560931
chr2L	8433185	8433380	1.692746266	0.885123564	3.581548007	1.214935681	1.307979809	0.888127631
chr2L	8433380	8433676	3.049367741	2.742437074	5.370276291	1.378794024	1.616580359	1.493051141
chr2L	8433676	8434680	1.158636857	0.667828676	2.462875129	0.052790859	0.08988161	0.105626604
chr2L	843472	843528	0.585118817	0.570452873	1.525463733	0.662763904	0.454365691	0.43694204
chr2L	8436318	8436552	0.048010863	0.384943651	0.415836732	-0.157477334	-0.178218485	-0.15215973
chr2L	8436552	8436573	0.364987333	1.158337448	0.676369203	0.00055988	-0.020715113	0.058871011
chr2L	8436573	8436598	0.364987333	1.158337448	0.676369203	0.00055988	-0.020715113	0.058871011
chr2L	8436598	8436913	0.488178619	2.555505717	1.618049716	0.819000751	0.910687458	0.83257915
chr2L	8436913	8437119	1.376227394	3.33767712	2.040132433	1.980565734	2.206730489	2.052063886
chr2L	8437119	8437524	0.273474191	3.124197605	2.314677524	1.519146419	1.633081971	1.492448796
chr2L	8437524	8437613	-0.190083002	2.018969825	1.61259722	1.557247436	1.282663504	0.977279421
chr2L	8437916	8438133	1.243563644	0.43879362	1.634456121	0.52954837	0.615408293	0.225754946
chr2L	8438133	8438220	2.175491701	1.098146379	1.100019231	1.938522713	1.58789295	2.02835388
chr2L	8438220	8438579	3.012867516	1.400455116	0.872183299	2.405782632	2.274837369	2.549113317
chr2L	8438579	8438815	1.263802829	0.516949323	0.46204949	1.177658143	1.36032602	1.405378429
chr2L	843972	844034	0.278807823	0.634435363	1.393524	1.003876298	0.938081937	0.677016266
chr2L	84509	84651	4.861028328	3.829175219	5.287507007	1.983039529	1.871107708	2.255160316
chr2L	84651	84867	5.995912229	4.943747013	5.959369236	2.724364129	2.78781697	3.10447948
chr2L	8477280	8477351	0.874627557	0.518565755	1.418139329	0.046408445	-0.117010208	0.029274987
chr2L	8477351	8477587	3.683065861	2.687820689	2.817799135	0.555859832	0.201926397	0.322762269
chr2L	8477587	8478226	5.585859169	3.952959567	3.942973051	1.873343656	1.346194987	0.92326913
chr2L	8478226	8478650	2.561068165	3.088999497	0.67000571	4.02022021	3.930406393	3.272825119
chr2L	8478650	8478686	1.56780843	2.081238398	0.294222558	3.517944097	3.225245338	2.810517335
chr2L	8478797	8478894	0.359275607	0.233737162	0.545338591	1.814287484	1.612630099	1.600623535
chr2L	8478894	8478898	0.494605099	0.454413685	0.692059418	1.976497827	1.796357284	1.912868567
chr2L	8478898	8479195	0.989798217	0.752386788	1.178120124	2.170809917	1.933877317	2.189025658
chr2L	8479195	8480326	2.637358171	1.275731984	2.600041593	2.190305132	1.601987291	1.868839826
chr2L	8480326	8481198	1.576839171	0.46112612	0.331584781	2.428822389	1.621802325	1.93901359
chr2L	8481198	8481972	3.502199112	2.301428667	3.222102268	1.109583694	0.587391824	1.110671984
chr2L	8481972	8482541	1.75702307	1.355059865	1.875757239	0.201957165	0.034898403	0.164965232
chr2L	8482541	8482569	0.971229262	1.009012367	1.128725555	0.317899894	0.087291373	0.105138491
chr2L	8482569	8482629	0.629309593	0.652550528	0.796638538	0.202232453	0.047902104	0.069329971
chr2L	8484918	8485106	0.253419092	0.216945524	0.541473212	0.162204067	0.153339926	0.103478351
chr2L	8485106	8485115	0.485855041	0.206620114	0.979057599	-0.029400259	0.045390866	0.0279137
chr2L	84867	85682	6.68219145	6.45555333	6.422262486	1.338122644	1.064904231	1.485261228
chr2L	849317	849396	0.477215056	0.966439588	0.505005986	0.667104389	0.826138307	0.430997067
chr2L	849396	849677	0.796631432	1.57766804	0.884478039	0.789496059	0.923434483	0.607086036
chr2L	849677	849844	0.043803855	0.711641662	0.370613022	0.690634767	0.567170402	0.446042987
chr2L	8516580	8516984	-0.003807014	0.234621787	0.381582108	-0.216487863	-0.044602503	-0.062714507
chr2L	8516984	8517120	1.872630683	0.912201944	2.579343382	0.208451873	0.010144247	0.191465002
chr2L	8517120	8517715	2.93912926	1.727262475	2.639155527	0.633288656	0.34176283	0.25713527
chr2L	8517715	8517821	1.615198891	2.228449335	2.306688353	0.351284052	0.133356705	0.203105978
chr2L	8517821	8518609	0.970002475	3.512142957	2.923316354	0.076665856	-0.306021823	-0.208477372
chr2L	8518609	8518726	0.588188401	2.721692164	1.129326672	0.008306765	0.054716737	-0.132642591
chr2L	8524503	8525226	1.115314949	1.392526768	0.939736065	0.620027668	0.294447579	0.568554618
chr2L	8525226	8525470	1.875601165	1.59366873	1.096485923	0.629502477	0.529557879	0.800354422
chr2L	8525470	8525542	1.605257525	0.926294474	0.991821055	0.469426547	0.428317409	0.577351269
chr2L	8528674	8528755	1.087860452	1.024852977	1.309452494	0.567885815	0.448771824	0.619335726
chr2L	8528755	8528985	1.999179389	2.163667797	3.086935291	1.096283336	0.85244974	1.100680027
chr2L	8528985	8529188	2.238379481	3.179516699	4.414250928	1.145416996	0.892884851	0.972635047
chr2L	8529188	8529192	2.070038428	3.168482861	4.393670898	0.985064056	0.74642479	0.768005628
chr2L	8529192	8529196	2.070038428	3.168482861	4.393670898	0.985064056	0.74642479	0.768005628
chr2L	8529196	8529258	1.529847771	2.370587811	3.525378052	0.603192762	0.455495868	0.481270299
chr2L	8529258	8529342	0.84187901	0.455247593	0.958111753	0.043799827	0.122343542	0.142374269
chr2L	8529342	8529449	2.756365545	2.573722838	2.223710733	0.051519957	0.156802667	0.168693703
chr2L	8529449	8530861	6.077613214	4.466307786	5.647355516	0.324559703	0.127377359	0.373338114
chr2L	8530861	8530879	5.315249498	3.696428356	5.164146299	0.485889	0.270900619	0.463300851
chr2L	8530879	8531055	4.492916752	3.158418999	5.17686948	1.132222083	0.620238938	1.013150644
chr2L	8531055	8531633	5.192246577	3.904446164	4.955105621	1.481177035	0.86416442	1.373223702
chr2L	8531633	8531688	4.685327415	3.9282123	4.571758838	1.282620338	1.033056584	1.489163503
chr2L	8531688	8531768	3.754558786	3.603333697	4.271944332	0.927339339	0.762567052	1.102472703
chr2L	8531768	8531878	0.522934317	1.191609711	1.820825841	0.140084944	0.220785434	0.107210296
chr2L	8531878	8531972	2.246298863	3.549640436	3.067228315	0.262064734	0.217010851	0.174778798
chr2L	8531972	8532446	4.187623694	5.220098629	4.334354919	0.639044964	0.293680923	0.452103835
chr2L	8532446	8532990	5.221975827	4.374716726	4.337989448	2.155810313	1.580582893	1.36929708
chr2L	8532990	8533939	4.988564443	3.374069883	4.825515337	1.138545385	0.610524322	0.904139236
chr2L	8533939	8533967	4.028844797	3.9150652	4.279097098	0.826627899	0.70145045	0.709706716
chr2L	8533967	8534267	4.045066642	5.003480712	4.660100501	0.946511322	0.910730208	0.894893566
chr2L	8534267	8535179	6.574767707	5.857426732	6.910890316	1.582630697	1.008698259	1.318211624
chr2L	8535179	8535183	7.685283089	6.595797993	7.507871508	1.595973012	0.870662608	2.051835428
chr2L	8535183	8536431	7.240644058	7.217932427	6.712517057	0.826627642	0.603280448	2.188509982
chr2L	8536431	8536751	5.501265879	5.344377129	6.205255876	1.236353301	1.035487535	1.915024536
chr2L	8536751	8536950	3.742889975	4.214004123	4.673846454	0.624148502	0.492698807	1.120903836
chr2L	8536950	8537020	1.108793942	2.513586071	1.419074553	0.182859164	0.225092416	0.249377239
chr2L	8537020	8537086	0.677497431	1.788296872	0.90048364	0.093528094	0.136161649	0.141608296
chr2L	8537361	8537434	0.822774222	1.66676638	0.685653936	0.114371232	-0.02056745	-0.038467526
chr2L	8537434	8537440	1.246063318	2.313637032	1.052706553	0.157966942	-0.0364586	-0.052058479
chr2L	8537440	8538172	2.607197015	2.489455196	2.295356209	0.486206275	0.292273864	0.224340572
chr2L	8538172	8538518	4.890328237	2.72139517	2.716221534	1.391087322	1.022791642	1.264897526
chr2L	8538518	8539214	2.346451891	2.191243322	2.020236658	0.613498033	0.486987511	0.483899579
chr2L	853862	854000	-0.404042293	0.559181831	0.982022644	0.072072418	0.301606535	0.263948181
chr2L	854340	854471	-0.582800113	0.556675243	1.176904994	0.69117174	0.616159531	0.698817466
chr2L	854471	855568	3.281855151	1.421335198	3.054380092	0.321800167	0.2252514	0.266068283
chr2L	8555154	8556187	1.041316137	0.377369612	1.253128628	0.79380867	0.558340402	0.76889148
chr2L	855568	855601	1.808069435	1.139594172	2.05055459	0.646161448	0.779019259	0.713209739
chr2L	855601	855897	0.880935133	1.222530919	1.949299881	0.895285817	1.053929545	0.992797612
chr2L	8556187	8556324	0.300566709	0.440825855	0.735034451	0.962774429	0.690429101	0.737628333
chr2L	8556324	8556629	0.280409088	0.591466556	0.965672757	1.295581323	1.145360736	1.345801084
chr2L	8556629	8556761	0.900345278	0.51074416	1.775543121	1.135268993	1.25426868	1.555055935
chr2L	8556761	8557793	1.423494837	0.695891262	1.155684471	0.180907547	0.245725769	0.538474968
chr2L	855897	856001	0.671660153	0.735537317	1.497610167	0.444986951	0.536575627	0.481108511
chr2L	856100	856154	2.445398544	2.318085234	5.557902664	0.278072259	0.213866488	0.580418144
chr2L	856154	856320	3.786989671	5.007357043	6.668276402	1.00612625	0.779622048	1.137218334
chr2L	856320	856814	3.912214042	5.79255004	6.418399052	1.424727416	0.866501867	1.132424289
chr2L	856814	856846	3.752958201	5.209933075	6.15744099	1.419420957	0.714804091	0.974357421
chr2L	85682	85687	6.989837744	6.020344888	5.758316633	1.206007613	0.862840803	1.328352123
chr2L	856846	856857	3.752958201	5.209933075	6.15744099	1.419420957	0.714804091	0.974357421
chr2L	856857	857319	3.042101712	4.123716782	4.847900716	1.036859048	0.788891162	0.475386263
chr2L	85687	86075	5.317155215	4.964342106	4.736117371	1.089325574	1.018992571	1.104075321
chr2L	857319	857447	2.041374503	2.498604119	3.634046637	0.516303478	0.42629517	0.26478754
chr2L	857447	857456	1.501875705	1.258853194	4.149853277	0.286802711	0.28992627	0.28558153
chr2L	857456	857583	1.519902943	1.279034425	4.311336863	0.235317633	0.24277272	0.276966744
chr2L	857583	857652	1.561182892	0.863747862	4.275851602	0.168916679	0.207504561	0.214801093
chr2L	857751	857780	3.855557365	3.526419883	7.82874836	1.176774048	1.28561578	1.971025077
chr2L	857780	857831	3.978826141	3.688265863	8.037175316	1.403837603	1.576659442	2.328942625
chr2L	857831	858105	3.986255096	3.722434617	8.034800806	1.426973992	1.587021593	2.340836742
chr2L	858105	858263	3.960234422	3.978533215	7.634138543	1.170425091	1.14583369	1.776790024
chr2L	858263	858621	4.069821177	5.199519354	6.35783596	0.458974748	0.113127674	0.586350575
chr2L	8583966	8583972	0.24760193	1.042314028	0.699640621	0.12303878	0.066962814	0.021791755
chr2L	8583972	8584553	1.457829782	1.139636425	0.223965216	0.089751911	-0.039674479	0.14100659
chr2L	8584553	8585361	1.148873985	0.385593167	1.57379598	0.071572703	-0.422998887	-0.230206653
chr2L	8585361	8586086	3.590473441	1.170241513	2.290127451	0.435382916	-0.552029468	-0.118983892
chr2L	858621	858635	2.766639203	5.2750553	6.841672478	0.505755495	0.584308135	0.739597209
chr2L	858635	858890	2.278786458	4.64801328	6.882482132	0.449444924	0.62474279	0.632155561
chr2L	858890	858999	1.987595274	3.234927671	6.079015225	0.206493065	0.248501086	0.304881435
chr2L	858999	859006	1.989141328	1.568603615	3.620488501	-0.025992315	-0.129001992	0.001422558
chr2L	859006	859013	1.989141328	1.568603615	3.620488501	-0.025992315	-0.129001992	0.001422558
chr2L	859013	859019	1.989141328	1.568603615	3.620488501	-0.025992315	-0.129001992	0.001422558
chr2L	859019	859070	2.72027766	2.283544767	3.746272892	-0.012363184	-0.152790384	-0.023641058
chr2L	859070	859077	3.035144523	2.653260333	3.832627069	0.00055988	-0.175662359	-0.048276675
chr2L	859077	859651	3.920055779	3.588970114	4.16658939	-0.024541073	-0.227836643	-0.078600393
chr2L	859651	859692	4.193009101	3.036062704	3.790107176	-0.326207675	-0.580525442	0.240787067
chr2L	859692	860255	3.815524023	3.277523249	3.546105151	-0.358923187	-0.240780534	0.202709197
chr2L	860255	860466	2.794903148	2.860151405	3.861672265	-0.010331564	0.334668971	0.426132946
chr2L	860466	860828	2.089548346	2.493864053	3.40212482	-0.159523969	-0.131153264	0.080878645
chr2L	86075	86215	3.7851962	3.736770703	4.157284781	0.631030384	0.561631648	0.548015326
chr2L	860828	860903	1.329747908	1.352258936	2.605016398	-0.108016225	-0.1814674	0.0035648
chr2L	861493	861512	0.77467474	0.915809352	4.314123597	0.004734597	0.361903726	0.244793919
chr2L	861512	861526	0.647323333	1.262833986	4.475891618	0.059127914	0.234777887	0.217404645
chr2L	861526	861744	0.46396449	1.936040644	4.76356697	0.049771281	0.1703147	0.17252529
chr2L	861744	862051	1.620307723	2.734499303	4.403127236	-0.265643618	0.284960589	0.031534346
chr2L	862051	862116	2.488835338	2.3289578	4.383011384	-0.363371512	0.157882021	0.001569925
chr2L	862116	862152	1.926412922	1.845001105	3.929831717	-0.220074158	0.09261124	0.000903169
chr2L	86215	86316	5.570628315	5.000811806	5.029149258	0.31476306	0.286842732	0.565921761
chr2L	86316	87735	6.124554556	5.403947412	5.654037585	0.633687588	0.414640808	0.843496789
chr2L	864775	864924	0.766650827	0.391882604	0.857709	1.097456226	0.670202951	1.052087978
chr2L	864924	865262	1.666108095	0.432435616	1.561290889	1.943546273	1.200326396	1.687033996
chr2L	865262	865426	1.43585083	1.627203948	1.644949934	1.93966525	1.608873098	1.735103794
chr2L	865426	865480	2.236591886	2.939989438	1.952702433	2.004990211	1.772518249	1.455501799
chr2L	865480	866254	3.181031069	2.960800909	2.363233682	2.053913046	1.566800906	1.525134365
chr2L	866254	867101	3.064442018	2.760527829	4.310266364	1.986833542	1.360702709	1.665270839
chr2L	867101	867939	4.533510696	3.689334442	5.286097582	2.60211583	1.822959912	2.151326994
chr2L	8678228	8679058	1.628657476	2.133355031	1.919893114	0.231673071	0.101716692	0.407801674
chr2L	8679058	8679475	2.187490118	1.102530114	1.38021247	1.958682941	1.700210591	2.54259422
chr2L	867939	868451	5.70279529	5.372382673	4.646348916	2.912745935	2.470718207	2.04328279
chr2L	8679475	8679829	1.848415902	0.85410067	2.045491109	2.892114661	2.500607932	3.140619298
chr2L	8679829	8679839	0.933723337	0.63423153	0.681711731	3.359755273	2.86684009	2.465487355
chr2L	8682812	8683228	1.066538274	1.713663271	0.879676019	-0.082240238	0.07843805	0.22116162
chr2L	8683228	8683752	3.82295962	3.352243453	2.580239274	1.335030589	0.994106339	1.289238248
chr2L	8683752	8684363	5.227599256	3.779503465	2.764961834	1.597840112	0.97533929	1.756076712
chr2L	8684363	8684408	3.730970544	3.371520862	2.595550316	1.74169158	1.289319147	1.815570651
chr2L	8684408	8684624	0.798267184	1.282391549	0.372231392	2.087049595	1.765616733	1.851908498
chr2L	868451	868770	3.291082859	3.826237307	3.025704083	1.672751259	1.210592756	0.917198422
chr2L	8684624	8684966	2.086205341	3.156580215	3.054749864	1.709923185	1.53727072	1.562039543
chr2L	8684966	8685317	3.633172491	3.776385487	3.793607611	1.773225492	1.308493006	1.464735333
chr2L	8685317	8685613	2.084081123	3.149524059	4.906724645	1.363543193	1.132094324	1.112145058
chr2L	8685613	8685751	2.322993711	2.696525311	5.077833384	0.7888816	0.607172528	0.780436589
chr2L	8685751	8685769	2.421795129	2.671785046	4.688772923	0.309556448	0.237642181	0.522168962
chr2L	8685769	8686780	2.834618391	2.66175205	4.932612147	0.262126194	0.199159442	0.459508395
chr2L	8686780	8686874	1.288852897	1.941380311	2.669695653	0.096293529	0.143630733	0.412378415
chr2L	8686874	8687082	0.258760534	1.060506191	0.911676754	0.042060293	0.040303567	0.642119991
chr2L	8687082	8687421	0.833833247	1.734620218	1.797141706	0.317408986	0.247997563	0.759145861
chr2L	8687421	8687933	0.653602492	0.696458061	2.892362869	0.061819369	-0.085200844	0.024705184
chr2L	868770	869138	-0.254341022	2.009418972	1.092567902	0.415714216	0.361403984	0.486726481
chr2L	8687933	8688245	0.160962832	0.286688621	2.209663101	-0.034737526	-0.035552816	-0.345570701
chr2L	8688245	8688671	-0.96760328	0.310108815	0.564919316	-0.159347919	-0.081675504	-0.195296976
chr2L	8689511	8689909	-0.537686505	1.229050511	0.481690686	-0.710759019	-0.175966011	-0.464987475
chr2L	8689909	8690177	0.533765942	2.683432419	2.758521074	0.579238848	0.429822551	0.231508503
chr2L	8690177	8690541	2.304999501	2.990939203	2.994153922	1.460702874	1.486263513	1.135132242
chr2L	8690541	8690594	4.49792391	3.977839402	5.066102797	2.182598274	1.82975343	2.436954503
chr2L	8690594	8690878	5.651096375	4.555807809	6.133515626	2.970559051	1.973859243	3.028808816
chr2L	8690878	8691153	3.510242459	4.805597625	5.348909857	1.896437146	1.338155644	2.072968037
chr2L	8691153	8691551	4.797889441	3.504844095	3.545293721	0.423908839	0.269888361	0.605534417
chr2L	8691551	8693159	7.239175603	5.872896049	5.318373839	0.080961253	0.026010079	0.948927634
chr2L	8693159	8693247	6.07511683	5.734559875	4.764328357	0.261163008	0.063059599	0.507931856
chr2L	8693247	8693873	4.76266121	4.859501451	5.639145019	0.645680991	0.195338421	0.756704877
chr2L	8693873	8694020	2.993110891	3.933694642	4.020893136	0.57113421	0.322667821	0.498880426
chr2L	8694020	8694467	2.38399076	3.981002042	3.449787741	0.843603405	0.546581709	0.526357312
chr2L	8694467	8694993	4.924327501	4.222706302	4.707203882	0.704744772	-0.021865256	0.588691003
chr2L	8694993	8695021	4.7458861	3.247447344	4.630247931	0.620264337	-0.262775046	0.442297898
chr2L	8695021	8695168	3.176461329	2.616061817	3.825549511	0.111338409	-0.55423833	0.01819616
chr2L	8695168	8695633	0.976118037	0.713823098	2.241182283	-0.633628502	-1.387157411	-0.673015926
chr2L	8695633	8695704	0.427622983	0.415035789	1.440695831	-0.304151834	-0.950151321	-0.506214053
chr2L	8696701	8697353	3.649381649	0.955599104	1.271017759	1.426038374	0.726438951	0.893052031
chr2L	8697353	8698156	2.840517083	1.328147844	3.414420303	0.068148043	-0.341493976	-0.214094326
chr2L	8698156	8698397	4.217393379	3.273155908	4.285554227	0.165983572	-0.10314588	0.079681869
chr2L	8698397	8699023	4.469273639	3.993161108	4.103775099	0.493440893	0.063388961	0.514702438
chr2L	869848	870003	0.654532077	0.274329738	0.398241269	0.107128205	0.038535364	0.019842225
chr2L	8699023	8699096	3.744535807	5.146060283	3.628255907	0.263108854	0.07546197	0.366121578
chr2L	8699096	8699826	6.833937264	7.38684527	6.603311495	0.687519929	0.502740193	0.751874578
chr2L	8699826	8699862	6.725794375	6.156574975	6.64225467	1.041110705	0.762222354	1.12350999
chr2L	8699862	8699993	2.177728421	1.39965558	4.988397238	1.186747421	0.951845995	1.379448672
chr2L	8699993	8699998	2.177728421	1.340862309	4.978372498	1.186747421	0.951845995	1.379448672
chr2L	8699998	8700023	2.573142978	3.047308655	4.574071508	1.016789999	0.780661827	1.056845377
chr2L	8700023	8700028	2.872180896	3.663216676	4.119418598	0.851239585	0.621469116	0.680928237
chr2L	8700028	8700037	2.872180896	3.663216676	4.119418598	0.851239585	0.621469116	0.680928237
chr2L	870003	871457	2.021781083	2.01598755	0.82473073	1.11695997	0.922773762	0.727733253
chr2L	8700037	8700047	2.872180896	3.663216676	4.119418598	0.851239585	0.621469116	0.680928237
chr2L	8700047	8700057	2.872180896	3.663216676	4.119418598	0.851239585	0.621469116	0.680928237
chr2L	8700057	8700087	3.636930971	4.576580124	4.490081167	0.995430215	0.717087228	0.687261928
chr2L	8700087	8700645	4.19291996	5.127290846	4.692330699	1.281484333	0.73585207	0.735409094
chr2L	8700645	8700730	2.944492764	3.217565044	4.508225683	0.727782116	0.136514294	0.305950667
chr2L	8700730	8701646	2.856013405	2.581184993	4.697376523	-0.17800927	-0.466845322	-0.267263951
chr2L	8701646	8701751	1.115768356	1.669002436	3.131746829	-0.175915203	-0.593158929	-0.378853926
chr2L	8701751	8702160	-0.178202257	1.393630455	2.3821946	-0.374724848	-0.97030339	-0.94153096
chr2L	8702160	8702315	0.350017781	1.484955668	2.396562538	-0.017050685	-0.228248544	-0.192132264
chr2L	8702315	8702327	2.530240454	4.386702019	3.598091069	0.428164645	0.252929306	0.32570822
chr2L	8702327	8702389	3.14458828	5.092744994	4.151469044	0.52667559	0.386926768	0.458627653
chr2L	8702389	8703312	4.328375175	4.559422302	5.140408132	0.720176232	0.301161136	0.668070087
chr2L	8703312	8704311	2.141452739	2.012918446	2.545131577	0.140638523	-0.031354955	0.155876405
chr2L	8704311	8704437	0.371778955	0.680807886	0.862444848	0.020158646	0.045697942	0.00289574
chr2L	8704437	8704506	2.55751312	1.735046742	4.068817397	0.590962803	0.337832374	0.866388652
chr2L	8704506	8704819	3.182580531	2.053386581	4.387876108	0.76961886	0.439698195	1.069170765
chr2L	8704819	8705568	2.109560091	1.713692639	3.614851496	0.239959811	0.113079991	0.373685216
chr2L	8705568	8705767	0.183276696	2.033622711	0.707838853	-0.788528498	-0.296270279	-0.014793165
chr2L	8706572	8706707	0.702632969	0.379960892	1.276690114	-0.059979106	-0.087032674	-0.103156227
chr2L	8706707	8707797	1.683939842	1.320899602	3.543382378	-0.153795092	-0.295755732	-0.350130148
chr2L	8707797	8708048	4.039592163	2.697575333	6.581463583	0.284145919	0.044057081	0.405830759
chr2L	8708048	8708229	3.292273592	2.620676565	5.349318163	0.1751975	0.06197332	0.339773914
chr2L	8708229	8708338	2.342216412	3.164505109	2.652546589	0.305142941	0.15722814	0.365366298
chr2L	8708338	8709636	4.79697168	4.141158191	4.642463353	1.718304643	1.215611681	1.771893571
chr2L	8709636	8709676	4.510358114	3.98183526	4.077973213	1.169323718	0.932928847	1.395015749
chr2L	8709676	8709987	4.217592962	3.780639215	3.849331556	0.074108931	0.086995118	0.080024498
chr2L	8709987	8710161	2.758497448	2.749998323	3.201682762	0.165386502	0.142648646	0.094376659
chr2L	8710161	8710321	0.117867542	0.860149589	1.425601486	0.511043175	0.423260097	0.324671697
chr2L	8710321	8710541	0.074634629	0.484616672	0.870160934	0.56107979	0.602818488	0.321566817
chr2L	8713103	8713691	1.705423502	2.124154009	0.913418223	0.599232374	0.553387495	0.639499721
chr2L	8713691	8714635	1.131803679	1.420571596	0.548273536	0.122922761	0.135771446	0.119029785
chr2L	871457	871978	2.345861635	2.738988761	0.959399187	2.008521803	2.030979014	1.590881548
chr2L	8714635	8715797	2.917524931	1.839107162	2.391254393	0.349073433	0.126535881	0.292675257
chr2L	8715797	8717046	6.593652026	4.485301094	6.6757021	0.827132599	0.559441836	0.810449448
chr2L	8717046	8717063	5.342949701	5.203303544	4.381376284	0.905213553	0.569776963	0.644571424
chr2L	8717063	8717699	3.590515613	4.710855838	3.364035301	0.680162288	0.410932558	0.330989862
chr2L	8717699	8720106	0.245157044	0.547388006	0.217295568	0.014048053	0.006401524	0.005992351
chr2L	871978	872279	1.750754064	2.377259603	1.542422974	1.559652411	1.861463339	1.708868037
chr2L	872279	873045	0.687343944	2.043464377	1.769978331	0.169405683	0.131812133	-0.082812629
chr2L	873045	873205	0.566661265	1.440543195	1.416756219	0.067165193	-0.078575671	-0.187271855
chr2L	8731086	8732050	1.62087724	0.473825818	1.100639236	0.712366227	0.400865538	0.686061901
chr2L	8732050	8732746	4.11540231	1.839500824	2.144748557	2.268063763	1.720396719	1.842188597
chr2L	8732746	8733359	4.103257275	1.41511341	3.904255104	2.226999881	1.681604359	2.43165076
chr2L	873304	873470	-0.087195014	0.592444561	1.166812247	0.217924545	0.109938027	0.151154572
chr2L	8733359	8733540	2.760615255	3.251560363	3.084533866	1.126099538	0.825093457	1.35510146
chr2L	8733540	8733744	2.131243109	4.568538205	1.353284744	0.171329256	0.132967928	0.139881431
chr2L	8733744	8733781	1.355989294	3.671815315	1.165554765	0.803172624	0.985778494	0.679711953
chr2L	8733781	8734135	2.03483589	2.010063891	2.083393263	1.408979881	1.105401379	1.223601309
chr2L	8734135	8734651	2.324406626	2.099905175	2.300265937	1.197521199	0.473941037	1.031531803
chr2L	8734651	8735136	3.86166555	5.392283787	4.111970206	2.265815781	1.503458709	2.008399392
chr2L	873470	873630	0.755176299	1.099591343	3.160160996	0.732941915	0.481515461	0.371435146
chr2L	8735136	8735628	6.068775419	4.196068947	4.766003069	3.778256086	2.380322229	3.287227248
chr2L	8735628	8735839	4.038221752	4.386579758	4.158583351	3.417376322	2.456306495	3.109540992
chr2L	8735839	8736367	1.179971246	2.546265306	1.272158529	2.098160299	1.581379451	1.397143262
chr2L	873630	873669	1.754915016	1.600484577	4.229678379	1.337925536	0.916804915	0.589371084
chr2L	8736367	8736525	0.707055806	0.797752567	0.870256	1.101815301	0.672671425	0.54131078
chr2L	8736525	8736713	1.940988307	0.682367255	2.39138028	1.558469886	1.284118331	1.570677583
chr2L	873669	873797	2.602123508	2.727671842	4.78138031	1.740912053	1.380928265	1.082544297
chr2L	8736713	8736880	2.45774371	0.463007417	3.263677016	2.400382891	2.032961153	2.400799971
chr2L	8736880	8738948	4.776925795	2.281107465	2.826576558	0.363619951	0.217149425	0.357147814
chr2L	873797	874213	2.93951288	4.780278508	4.954472797	1.952799026	1.517032114	1.652864474
chr2L	8738948	8739577	6.308454194	5.385893839	6.327356706	1.729547385	0.977047879	1.358390227
chr2L	8739577	8741257	4.3334034	3.672615636	3.101960646	0.317217326	0.184808089	0.370132086
chr2L	8741257	8742242	1.565231362	2.426450376	1.469788746	0.362808192	0.188563863	0.442852563
chr2L	874213	874402	2.83703822	4.677681214	4.022432112	1.495764081	1.060396848	1.398959565
chr2L	874402	874880	4.13156837	3.14640571	3.689993328	1.560359015	0.71510844	0.945941564
chr2L	874880	875401	1.426934097	1.790643431	2.48378504	0.523725319	0.052259409	0.069467298
chr2L	875401	875551	-1.359675893	0.221275337	0.874029954	-0.04408112	-0.028747079	0.133071137
chr2L	87735	87956	3.637821345	3.432211941	3.163719888	0.2470842	0.117855284	0.233834862
chr2L	8793739	8793942	1.561674203	0.64951505	1.047943524	1.128297325	0.479424092	0.836631898
chr2L	8793942	8793948	2.250953306	0.811443392	1.229582151	1.749036962	0.774637665	1.274508577
chr2L	8793948	8793960	2.250953306	0.811443392	1.229582151	1.749036962	0.774637665	1.274508577
chr2L	8793960	8794775	2.326571113	1.238405578	1.04024395	1.714707141	0.937082358	1.291515743
chr2L	8794775	8796362	1.597053701	1.299994657	1.565128539	0.748842303	0.491622247	0.715923951
chr2L	87956	88466	0.737299739	0.473889789	0.586527051	0.104016022	0.036964991	0.046490186
chr2L	8797562	8798257	0.875272136	0.638967228	0.575145767	1.240956448	0.967953763	0.966291525
chr2L	8798257	8798265	1.535970593	1.367743985	1.659445732	2.095845254	1.719657548	1.992119997
chr2L	8798265	8798963	1.540220103	1.32073043	2.064936392	2.237291854	1.964628345	2.618573882
chr2L	8825112	8825304	0.361306601	0.258088826	0.418569899	1.049304668	1.038861322	1.089320697
chr2L	8825304	8826940	1.836215129	1.039011333	2.555745442	0.200095497	0.117507766	0.225189888
chr2L	8826940	8826967	1.888393745	0.817359552	2.563929551	0.138114647	0.045697942	0.279437461
chr2L	8826967	8827023	1.218441852	0.414455303	1.674133722	0.209711071	0.248583243	0.288798499
chr2L	8827681	8828034	-2.494827654	0.655330884	0.847401294	0.394967487	0.307192277	-0.088281248
chr2L	8828034	8828114	-2.088421808	0.374114288	0.438142129	0.268594491	0.234002297	0.009096459
chr2L	8828114	8829763	1.928121101	1.453267202	2.26213864	1.096388493	0.874489719	0.791342312
chr2L	8829763	8830184	6.134236459	4.020121633	3.86734328	3.264003409	3.128634917	3.256029497
chr2L	8830184	8831173	6.92795002	4.967916169	6.685081332	2.71349808	1.950687289	2.377538633
chr2L	8831173	8831496	4.46897127	4.956027326	4.887344504	2.846031822	2.433521497	2.649130647
chr2L	8831496	8831602	3.679372282	2.527750136	4.059432356	2.434707929	2.001490233	2.27175596
chr2L	8831602	8831634	3.918395709	0.992802271	2.797166202	1.419461698	0.648375359	1.12327499
chr2L	8831634	8832369	4.070796025	1.873882531	2.372586122	1.323683854	0.450392986	1.02454633
chr2L	8834639	8835312	1.304879162	0.708800475	0.82757463	1.49212413	0.966015497	1.154124436
chr2L	8835312	8835582	1.172375748	0.929982919	1.672604954	1.542504954	1.139932672	1.599281873
chr2L	8835582	8836114	1.43914086	0.655666236	3.120555677	1.715820945	1.399837262	1.736034206
chr2L	8836114	8836150	1.584849758	0.40037796	3.233592033	2.399756971	2.196150531	2.804041075
chr2L	8839730	8840465	2.0666094	0.603915518	1.642510616	1.905675376	1.758088758	2.015558492
chr2L	8840465	8840681	4.100962209	1.153891817	2.769237355	4.044125661	3.311472629	3.798748725
chr2L	8840681	8840963	5.377161316	2.135700615	3.362502179	4.256714011	3.345204106	3.602192192
chr2L	8840963	8841342	3.486119232	2.030727155	2.927861018	3.212884059	2.72379493	2.910596834
chr2L	8841342	8841392	0.34505108	0.362294779	0.36332849	0.619805334	0.24577762	0.765944267
chr2L	8844754	8844843	1.062593834	0.758822441	1.065846718	1.451503225	0.921798258	0.963651739
chr2L	8844843	8844926	1.354536145	0.220879307	2.174885783	1.048032913	0.941722547	0.703870757
chr2L	8844926	8844979	2.58002231	1.330724409	3.358576401	1.016789999	0.823159086	0.668561139
chr2L	8844979	8846237	3.901410491	2.473354948	4.181501129	0.518613468	0.387169758	0.404061059
chr2L	8846237	8846582	2.491068786	2.364901807	3.824780906	0.088277621	0.056938912	0.087673778
chr2L	8846582	8846948	2.543916345	2.182420251	3.75369416	0.209252338	0.128034017	0.010391677
chr2L	8846948	8847304	2.503735614	1.904609214	3.163023773	0.456280269	0.191257506	-0.180755548
chr2L	8847304	8847313	1.182094073	0.773604689	1.910028265	0.360223866	0.450829251	0.12990337
chr2L	8847313	8847516	0.898478819	0.417619698	1.391355925	0.354378142	0.700840163	0.194009858
chr2L	8847516	8847693	0.312378021	0.246168116	0.319580766	0.315327174	0.774543085	0.292112188
chr2L	8848421	8848429	0.639587122	0.538548732	0.478717016	1.513265489	1.037616802	1.053475762
chr2L	8848429	8848433	0.885854679	0.847922735	0.738563482	1.778511869	1.331765092	1.248551063
chr2L	8848433	8848442	0.885854679	0.847922735	0.738563482	1.778511869	1.331765092	1.248551063
chr2L	8848442	8848895	0.930766796	1.24578751	0.964303626	1.887493203	1.506799425	1.383338768
chr2L	8848895	8849002	0.419149858	0.660410158	0.6659939	1.258351953	0.89574568	0.918769471
chr2L	8851186	8851432	4.902708935	3.94362562	4.366881938	2.663697951	2.406401808	2.945858224
chr2L	8851432	8851438	6.438268078	5.595212312	6.658639306	2.879062872	2.538289901	2.898249863
chr2L	8851438	8852504	6.281011933	5.950487265	7.091318274	1.714203273	1.270892277	1.509889905
chr2L	8852504	8853978	1.603095305	2.235046122	3.215539028	0.196766028	0.137778423	0.163457017
chr2L	8853978	8854333	0.368241961	0.533269897	1.212826663	0.384836412	0.143625819	0.044677655
chr2L	8854333	8855237	1.806632318	1.526662967	2.960368222	0.992128357	0.975701665	0.874428084
chr2L	8855237	8855517	1.808700348	1.487406376	2.31345908	2.680026996	2.870716287	2.544924092
chr2L	8855517	8855596	1.523146334	0.996789688	1.647365464	2.400749269	2.461068493	2.203883753
chr2L	8855596	8855839	1.121942817	0.347572837	0.250888825	1.703957043	1.641872051	1.32454118
chr2L	8855839	8855850	1.112498507	0.335801431	0.257867161	1.680436948	1.625158733	1.301412977
chr2L	8858033	8858386	-0.965089419	0.303987787	1.268265273	1.121598262	1.110598401	1.70934543
chr2L	8858386	8858719	0.999593111	1.384036277	1.163207226	1.109530793	1.155694653	1.071003239
chr2L	8858719	8859365	2.70867135	2.329028522	3.409418818	1.35193489	0.903294695	1.183530946
chr2L	8859365	8859440	1.936516929	1.527414503	2.745065612	0.843501691	0.411892839	0.80436358
chr2L	8887723	8887917	0.538984317	0.621623449	1.029685703	1.063267048	0.685810558	1.284135861
chr2L	8887917	8888231	1.446773342	1.187395646	1.320612782	1.896670318	1.343556333	2.000749762
chr2L	8888231	8889118	1.971063366	1.869069936	2.580845738	0.993652968	0.692527214	1.241067008
chr2L	8889118	8889237	0.372884177	1.274887439	1.219770426	0.454721298	0.250944456	0.473899897
chr2L	8889237	8889437	0.406626649	1.083455932	1.927834203	0.439432652	0.169642824	0.88845335
chr2L	8889437	8889454	0.23440895	0.736219567	1.37538964	0.444010594	0.317338455	0.711066713
chr2L	8890683	8890813	0.52494949	0.795654411	0.723437032	0.143454758	0.099812573	0.176359718
chr2L	8890813	8891179	0.664943524	1.960463803	0.899509889	0.071543732	0.018062165	0.017205942
chr2L	8891179	8891522	0.113046072	2.176738526	0.598392325	0.016795289	-0.048206966	-0.173249875
chr2L	8891846	8892224	2.277643198	2.861795579	1.460903736	0.769637276	0.290055859	-0.298469343
chr2L	8892224	8893492	1.030232868	0.854230732	0.971906878	0.064452852	-0.024280238	-0.068022999
chr2L	8893492	8893529	0.47747168	0.975888874	0.881837403	0.104161564	-0.426552197	-0.425867516
chr2L	8893529	8894213	1.037060929	1.161342408	0.846068897	0.28644924	-0.343653674	-0.443635633
chr2L	8894213	8894314	0.698352609	0.631125376	0.54005378	0.333305625	0.061027767	-0.048582249
chr2L	8897759	8897855	1.394708882	3.116078291	2.070202433	0.027777542	0	-0.000256955
chr2L	8897855	8897874	2.535891246	4.491701572	3.394685306	0.065871647	0.023403502	-0.000739016
chr2L	8897874	8899072	5.067377293	4.976109135	5.363017549	0.175028706	0.075483787	0.124615263
chr2L	8899072	8899138	4.491495289	3.951708138	4.962186601	0.97887933	0.774811454	1.040386536
chr2L	8899138	8899303	2.828006674	2.771033671	4.275596497	1.09192344	0.932390466	1.251133618
chr2L	8899303	8900399	4.043160852	3.339484913	4.202432412	1.0907725	0.866001254	1.226314215
chr2L	8900399	8900501	0.917891652	1.359966688	0.948607762	0.054929117	0	0.017883088
chr2L	8900534	8901903	0.600350882	0.512604705	0.799964094	0.257986629	0.223530134	0.181453123
chr2L	8901903	8902365	1.500023702	1.643719259	0.449367241	1.149044783	1.358843161	1.094585027
chr2L	8902365	8903289	2.366275354	1.94214581	1.791711268	1.266354985	0.882881947	1.294955901
chr2L	8903289	8903580	1.734068093	1.397850283	1.545742372	2.396470557	1.716719231	2.586092966
chr2L	8903580	8903660	1.379544316	0.908666706	1.695741217	1.929213786	1.324956526	2.215717307
chr2L	8903660	8904345	0.932192241	0.599373719	1.385278154	0.487025865	0.198761824	0.583976398
chr2L	8904345	8904401	0.737365161	0.246148886	0.648109164	0.370787809	0.181820299	0.393888339
chr2L	8907380	8907463	0.984348377	0.718891454	0.870188583	1.091164816	1.026535284	1.727355476
chr2L	8907463	8907737	1.491871121	1.122775492	1.455965461	1.537246432	1.453282001	2.194836189
chr2L	8907737	8907747	1.485677855	1.072594088	1.484323098	1.570376578	1.450014251	2.183847796
chr2L	8907747	8907806	1.391546931	1.297071127	1.225943258	1.87640156	1.516341085	2.09009105
chr2L	8907806	8908712	2.028254685	1.357552335	1.189294857	2.51950429	1.940928443	2.426944694
chr2L	8908712	8908907	2.957538591	2.11204754	2.338840516	3.582681849	3.082770175	3.73543944
chr2L	8908907	8909316	4.295726284	3.043815423	2.770172022	3.273136908	2.863547512	3.004009435
chr2L	8909316	8910999	1.338252334	0.571250774	0.774862873	0.579720603	0.395626206	0.802382569
chr2L	8935242	8935257	0.131294262	0.284516757	0.767996342	-0.040387662	0.034964405	-0.052217882
chr2L	8935257	8935268	0.131294262	0.284516757	0.767996342	-0.040387662	0.034964405	-0.052217882
chr2L	8935268	8935428	0.89956361	0.804263665	1.910934275	-0.065273843	-0.139548108	0.117404125
chr2L	8935428	8935554	2.153565402	2.336064117	2.514037335	-0.041923723	-0.173386103	0.19859172
chr2L	8935554	8936815	2.752592067	3.537121036	2.431097037	-0.001648455	-0.011044	0.002699786
chr2L	8936815	8937643	3.778241975	4.146334328	4.741151929	0.147177125	0.061313609	0.012499485
chr2L	8937643	8937657	4.067807558	4.373929491	4.813360412	0.309471183	0.401932193	0.210965101
chr2L	8937657	8937664	4.067807558	4.373929491	4.813360412	0.309471183	0.401932193	0.210965101
chr2L	8937664	8937960	3.094672971	3.82017546	4.177367892	0.319805208	0.414256653	0.282148765
chr2L	8937960	8938191	3.193520451	4.116004164	3.817000782	0.313045852	0.210339755	0.228802676
chr2L	8938191	8938413	2.670206518	2.866979682	2.593184946	0.208841179	0.090254923	0.291173835
chr2L	8938413	8938605	0.985877597	0.982425728	1.096485923	0.100544031	0	0.186566516
chr2L	8941714	8941730	0.764254974	1.43039601	1.580080659	0.13850937	-0.163909085	-0.137033822
chr2L	8941730	8942317	1.744658493	1.72406654	2.016122466	0.116241366	-0.6068908	-0.241731406
chr2L	8942317	8942514	0.82951638	0.558107208	1.66717071	0.11712351	-0.134113462	0.059696962
chr2L	8945105	8945451	2.265428647	1.618981098	1.426649344	0.189896482	0.347355271	0.243568954
chr2L	8945451	8947173	1.536757118	0.438911428	1.146839561	0.008839118	0.013929925	-0.008322284
chr2L	8947173	8947217	2.795528026	2.606658736	3.24787862	0.031401358	-0.066448685	-0.04976266
chr2L	8947217	8947819	3.449113617	3.592449681	4.023123642	0.041019936	-0.063028634	-0.008816662
chr2L	8947819	8947924	3.624668791	2.891621214	3.935224559	0.07669936	-0.03725584	0.18972869
chr2L	8947924	8947935	3.547918723	2.273730403	3.889610687	0.153881271	0	0.287316211
chr2L	8947935	8948081	3.905093954	3.896993566	4.403375323	0.213993707	0.073663225	0.388027667
chr2L	8948081	8948757	4.982784492	5.436125142	5.121277758	0.337421147	0.280817893	0.465124741
chr2L	8948757	8949618	2.848497776	2.708171871	2.811858946	0.114417209	-0.008699108	0.184538706
chr2L	8949618	8950464	2.622153148	1.601503418	2.600497656	0.356989429	-0.154751535	0.080996476
chr2L	8950464	8951312	4.111201868	3.311928468	4.042689132	0.982628304	0.304530066	0.819630519
chr2L	8951312	8952600	1.987349847	1.621947238	1.847243171	0.078535977	0.025341684	0.088653788
chr2L	8952600	8952813	0.89921461	0.582360174	1.238309502	1.024164561	0.911678426	1.094178115
chr2L	8952951	8953002	3.296425614	2.976697299	3.654693822	0.69303282	0.536183535	0.539959411
chr2L	8953002	8953322	4.228787704	3.848810922	4.568608555	0.501658183	0.390382984	0.521004917
chr2L	8953322	8953629	2.427935893	2.352404967	2.554994592	0.077314712	-0.025405524	0.198180348
chr2L	8972020	8972326	0.009024922	0.345785334	0.458953939	0.038355464	-0.025036578	0.050575815
chr2L	8972326	8972376	1.133500828	0.870193324	1.802914925	0.18081295	0.20292059	0.008450259
chr2L	8972376	8973253	1.337252717	1.049003692	2.169010431	0.308470723	0.095723272	0.09347959
chr2L	8973253	8973367	0.662494661	0.509467535	1.307553441	0.624308603	0.373015045	0.502031861
chr2L	8973367	8973939	0.067771695	0.885216083	0.444765319	0.839345334	0.795730494	0.816521821
chr2L	8973939	8974584	0.937092017	0.906489066	0.471816133	0.748579385	0.145029814	0.131172985
chr2L	8976729	8977388	0.301611366	0.618221544	0.477708273	0.502586561	0.2723677	0.498470191
chr2L	8977388	8977809	1.941270554	1.591411171	1.401801691	0.200895775	0.087768258	0.368695069
chr2L	8977809	8978534	1.364842255	1.205870026	1.712287851	-0.122769788	-0.224484599	0.07475672
chr2L	8978534	8979684	2.358433449	1.225083312	2.695979536	-0.024689451	-0.015004724	-0.059202702
chr2L	8979684	8979823	1.51891757	1.926652661	2.576185335	0.035092679	-0.005590049	-0.024555992
chr2L	8979823	8980130	3.127149826	3.635525483	4.712444697	0.331585336	0.290041948	0.098120023
chr2L	8980130	8981195	4.900339724	3.147335573	5.366218684	0.313392967	0.00418715	0.014587975
chr2L	8981195	8981218	4.854848653	2.900106656	5.396696002	0.205534899	-0.13468459	-0.083157287
chr2L	8981218	8981260	3.999391102	2.301380207	4.292140361	0.213848424	-0.037895162	-0.018407179
chr2L	8981268	8981734	0.849510005	0.298321152	1.56230777	0.439981072	0.194778769	0.324232964
chr2L	8981734	8983075	2.338720103	1.269750807	2.497446532	0.60354378	0.364518924	0.61676361
chr2L	8983075	8983272	0.727103286	0.39148143	1.345691555	0.829511362	0.608542313	0.738846176
chr2L	8983272	8983525	0.39867266	1.662167553	1.005432312	0.503550401	0.449808204	0.560062245
chr2L	8983525	8983553	1.086370891	3.275948703	2.316860858	0.649565666	0.540261087	0.737702722
chr2L	8983553	8983575	1.086370891	3.275948703	2.316860858	0.649565666	0.540261087	0.737702722
chr2L	8983575	8984716	4.38329891	3.771391545	4.842013965	1.080732551	0.863281439	1.082965763
chr2L	8984716	8984821	3.605739719	2.89410897	4.082756092	0.689520473	0.492581325	0.59989602
chr2L	8984821	8984826	2.056630812	1.536375951	3.080607163	0.329913008	0.073306672	0.146801329
chr2L	8984826	8984872	2.847415244	2.298571605	3.515583839	0.682118247	0.21066356	0.398025332
chr2L	8984872	8985460	3.293731292	3.484337236	3.631201261	1.00028221	0.455317218	0.631276045
chr2L	8985460	8985658	2.324798636	2.659222814	2.682114741	0.41369174	0.171962915	0.289319941
chr2L	8985658	8986627	2.384028137	1.277340401	2.388660047	0.11823731	-0.006930193	0.060306292
chr2L	8986627	8986977	1.031163833	0.36071567	2.168602018	0.064610074	-0.003391589	-0.121275126
chr2L	8987271	8987454	0.77913239	0.344555089	1.845174549	0.035262432	-0.017838825	0.041590291
chr2L	8987454	8987695	2.036376738	1.501022955	2.176549852	0.102764269	-0.075397524	0.089796134
chr2L	8987695	8988760	4.481262982	3.068622529	4.534563725	0.37175214	0.006658268	0.303436201
chr2L	8988760	8988941	5.673434282	5.840851659	5.525753242	1.486231566	1.11839741	1.436164364
chr2L	8988941	8989153	6.41662693	6.09025513	6.371728543	1.995947658	1.601433033	1.897712262
chr2L	8989153	8989309	4.817591048	5.08637379	6.063793794	1.950188457	1.627405852	1.85347099
chr2L	8989309	8989404	1.424654081	2.146150297	4.748840109	1.204340884	0.977273714	1.098307257
chr2L	8989500	8989515	2.107157425	4.417164925	3.975854731	0.747471417	0.50924743	0.382183902
chr2L	8989515	8989795	2.253983587	4.332294695	4.109557339	0.771156524	0.479922356	0.41276579
chr2L	8989795	8990330	2.992390074	3.129846378	4.114470549	0.634749909	0.303463213	0.261774954
chr2L	8990330	8990372	2.56521038	2.379027	2.48892787	0.583157582	0.271738997	0.257645564
chr2L	8990372	8990399	2.56521038	2.379027	2.48892787	0.583157582	0.271738997	0.257645564
chr2L	8990399	8990861	0.744345466	0.884810066	0.929373398	0.038446657	-0.058058248	-0.065270977
chr2L	8990861	8991849	0.731846935	0.38207154	1.179759587	-0.032825933	0.00387284	-0.106781874
chr2L	8996617	8996944	0.753028785	1.667020412	1.542229184	0.114783496	0.111568338	0.061451598
chr2L	8996944	8996950	2.207242394	1.372409045	2.765780635	0.238715042	0.288976558	0.101529739
chr2L	8996950	8997003	2.694864312	0.866183728	2.856101493	0.317332641	0.323278649	0.124377056
chr2L	8997003	8997087	3.14119574	1.459738552	2.950416363	0.397811398	0.415473857	0.140744484
chr2L	8997087	8997774	3.698730074	2.124094669	3.102991115	0.536674278	0.210804449	0.245941632
chr2L	8997774	8997791	2.88750138	1.76487275	2.337231796	0.557402714	0.632681764	0.421023343
chr2L	8997791	8998037	1.118397001	1.071006735	0.865216918	0.473777078	0.814902741	0.401197323
chr2L	90025	90048	1.385149361	2.003409249	0.767252594	-0.045335478	-0.20789141	-0.224021098
chr2L	90048	90143	1.740076775	2.781120319	1.763558563	0.185569225	-0.157577285	-0.07585251
chr2L	901005	901216	4.339739236	5.591228877	3.658152928	0.101673608	-0.063279449	0.058801683
chr2L	901216	901227	5.211226476	6.437926458	4.200018179	0.260358352	-0.123336417	0.20599643
chr2L	901227	901624	5.158037574	6.406811537	4.131248522	0.313375822	0.023504992	0.229938714
chr2L	90143	90993	4.161665602	2.651862995	5.098859614	0.636714037	-0.245404538	0.121635963
chr2L	901624	902158	4.191836558	3.610783715	2.790143316	0.414295222	0.076263184	0.086381567
chr2L	902158	902804	1.705741371	1.439324084	2.250970983	0.411983323	0.109560966	0.30994717
chr2L	90993	92311	2.528553823	1.494822416	3.99753153	0.212260613	0.042823711	0.01652516
chr2L	9141423	9143349	1.534818185	0.331385472	0.650016191	0.035267756	0.037364578	0.04170631
chr2L	9143349	9143376	3.458144928	2.330567359	2.680432402	0.424127762	0.506821627	0.225271565
chr2L	9143376	9144686	3.56388659	2.421953561	3.723454385	0.503238017	0.282372011	0.349780926
chr2L	9144686	9146516	1.445863448	0.448664397	0.805805355	0.257538345	0.196279812	0.358791324
chr2L	9147029	9147717	0.530410551	0.662150533	1.090221981	0.708074416	0.575632626	0.651755687
chr2L	9147717	9148320	1.817345879	2.400147998	2.664008431	1.85710298	1.474772435	1.618359596
chr2L	9148320	9148429	1.389305763	1.708298816	2.409336526	1.385721948	1.234782741	1.085561456
chr2L	9148429	9149784	0.929962509	0.366805885	0.640255533	0.521811659	0.380844509	0.42163712
chr2L	9164589	9164709	1.897744286	1.501178381	1.815013121	1.233504797	1.283909012	1.199685401
chr2L	9164709	9165036	3.478745883	2.508779623	3.426270438	0.684133852	0.814684995	0.645083259
chr2L	9165036	9165081	3.102722291	2.032693957	3.064394369	0.530920653	0.690440641	0.398356571
chr2L	9165081	9165111	2.513056788	1.168770801	1.962114918	0.392425893	0.505285144	0.103286615
chr2L	9165111	9165477	2.723710991	1.70059406	2.292718133	0.441881294	0.327452119	0.002263067
chr2L	9165477	9165675	1.265847935	1.077056188	1.741885328	0.395089577	0.081877071	0.169053395
chr2L	9165675	9166093	1.383152625	1.442733079	2.160965206	0.706625513	0.656067938	1.123785395
chr2L	9166093	9166173	3.37416089	3.383018786	3.897136375	0.336326738	0.303610525	0.617561278
chr2L	9166173	9166970	3.89175741	3.539395826	4.931217646	0.410705407	0.265797419	0.470261164
chr2L	9166970	9167786	3.568125775	2.834650965	3.770042907	1.518618047	1.02467365	1.271822072
chr2L	9167786	9168391	2.479662552	1.092582417	3.199454028	0.523338635	0.31589979	0.359749275
chr2L	9168391	9169038	3.137614372	1.526843687	3.791468319	0.580414112	0.155189081	0.531711342
chr2L	9169038	9169196	2.462735558	0.749854508	2.698274158	0.232491307	-0.123315033	0.149249665
chr2L	9169196	9169663	1.062291773	0.506194374	2.148538989	-0.131793788	-0.406292865	-0.11290144
chr2L	9170847	9171136	2.746341276	1.778785574	2.712130063	1.105006788	0.83771175	1.538729392
chr2L	9171136	9172189	1.990331523	1.601159821	1.278258741	0.157207219	0.1187017	0.331517075
chr2L	9174212	9174229	3.162833783	1.524333181	1.942170497	0.57119598	0.30613241	0.425752037
chr2L	9174229	9174241	3.6826771	1.901226249	2.564829848	0.748020375	0.429176398	0.615636206
chr2L	9174241	9175065	3.043969459	2.073376037	2.2375903	0.546372472	0.325783005	0.513831716
chr2L	9175065	9175822	0.996919463	1.282758042	0.397030008	0.087474587	0.052269446	0.073970578
chr2L	9175822	9175997	4.891689229	5.642802209	4.137725756	2.056200812	1.692434743	1.940275439
chr2L	9175997	9176519	6.133703102	6.603277614	5.305141351	2.544827412	2.020656714	2.44454806
chr2L	9176519	9177159	6.634750412	5.325929434	6.456122731	2.108280386	0.938676728	1.679639603
chr2L	9177159	9177604	5.177632286	4.193983845	5.30028324	1.92659586	1.018242854	1.445469498
chr2L	9177604	9178302	3.890350729	2.997841798	3.289217317	1.584587665	1.158392531	1.372866585
chr2L	9178302	9178475	3.348196401	2.82180703	3.284403428	1.280248879	0.866619697	1.147626769
chr2L	9178475	9178480	3.32026112	3.058646192	3.29448486	0.913947368	0.651901422	0.858247198
chr2L	9178480	9179757	3.620073802	2.94327217	3.402723163	0.615999153	0.372948379	0.662443681
chr2L	9179757	9180416	3.798635725	1.941665381	3.303204943	0.751673181	0.543167818	0.84015328
chr2L	9180416	9181140	5.861601802	2.010687986	5.055198796	1.461675195	0.758720644	0.994833484
chr2L	9181140	9181434	5.004055849	4.430679836	6.295136828	1.551197706	1.173014601	0.950284849
chr2L	9181434	9182756	5.770640377	4.777128482	5.339737135	1.408541177	0.988515617	1.455080964
chr2L	9182756	9183083	7.288055017	5.070423987	6.154524552	2.950628111	2.083761359	3.099588428
chr2L	9183083	9183351	5.824849003	3.992736315	4.751497854	3.200539885	2.785242579	2.96632127
chr2L	9183351	9184321	4.756106209	3.663103789	5.147660018	1.722193413	1.448733028	1.84853065
chr2L	9184321	9185404	4.116085321	3.59999406	3.464770323	0.090646938	-0.008779799	0.782701461
chr2L	9185404	9186287	2.651604987	1.260780085	0.574759577	0.166861783	0.077890875	-0.032626826
chr2L	9186287	9186334	3.395340536	3.815727009	3.682889196	0.627352547	0.269905408	0.520692672
chr2L	9186334	9186730	4.485127956	5.686948945	5.17153188	1.107022332	0.71312845	1.008590265
chr2L	9186730	9186846	6.274748078	6.451419325	6.441867486	1.619693266	1.033125772	1.306108043
chr2L	9186846	9187436	7.831347776	7.270051018	6.930694553	2.422191318	1.577327616	1.850546731
chr2L	9187436	9187446	7.436545778	7.007690428	6.381936597	2.329587135	1.713167257	1.686416859
chr2L	9187446	9191329	2.273928789	2.908467794	2.399385548	0.1938412	0.111234881	0.121100316
chr2L	9196473	9197086	0.628226162	1.00025364	1.400319489	0.071815729	0.133270155	0.282249192
chr2L	9197086	9197380	1.113092884	0.429677275	1.766503857	0.661180636	0.201989826	0.943134079
chr2L	9197380	9197679	1.225217623	1.309475709	2.574028098	1.274257565	0.797089539	1.160975976
chr2L	9197679	9198466	4.127731513	3.071092433	4.671497782	2.229133485	1.606981426	1.913713363
chr2L	9198466	9198699	3.583187385	2.819500655	3.153042812	2.979674456	3.029967021	2.77170051
chr2L	9198699	9200757	3.05291806	0.599322666	1.531490998	0.940795205	0.818334127	0.754272074
chr2L	9204075	9204346	3.932987321	3.032673437	3.27352578	1.134728299	0.888260986	0.966787551
chr2L	9204346	9204720	5.710479544	4.764044261	3.834092406	1.092756956	0.843408923	0.949354224
chr2L	9204720	9205729	6.143619659	4.828374234	5.44135179	1.06404981	0.651374108	1.165392846
chr2L	9205729	9206544	3.864163692	4.051777166	4.601412851	0.779092216	0.360190122	0.60501966
chr2L	9206544	9211878	0.290848309	0.361701686	0.32471616	0.074746083	0.047553994	0.073929418
chr2L	9211878	9212801	1.124951871	1.19620998	0.460717619	1.436798276	1.244466332	1.381018179
chr2L	9212801	9213983	1.554123936	0.248464787	1.615438407	0.516479869	0.407027994	0.504131248
chr2L	9213983	9215206	2.510903029	0.514744852	2.276476404	0.091689474	0.082761871	0.037551618
chr2L	9215206	9215643	3.273998808	2.560259359	3.114785077	0.631571433	0.300724291	0.580301304
chr2L	9215643	9216140	4.096603613	3.845618477	3.901700435	0.803412487	0.645705518	0.457929289
chr2L	9216140	9217118	0.969942094	1.359947249	1.31168641	0.242506023	0.105267931	0.171810239
chr2L	9217118	9217965	1.504251037	1.0206784	0.648768082	0.254223811	0.032724817	0.054325452
chr2L	9225282	9228195	0.70433581	0.662261481	1.460072648	0.095665124	-0.023217433	0.051831646
chr2L	9228195	9228911	4.52078847	3.300689673	4.249430549	0.756518419	0.039325061	0.349654958
chr2L	9228911	9229988	5.542055209	3.858595351	4.550266587	0.369227881	0.127717016	0.363014091
chr2L	9229988	9230349	6.193375106	4.079768032	5.642813372	0.402642038	0.168549869	0.424980518
chr2L	9230349	9230693	6.019788654	3.945019362	6.147400409	1.021693892	0.657303092	1.054474168
chr2L	9230693	9230730	4.770754033	3.677877241	5.64287924	0.732073815	0.535047077	0.791603744
chr2L	9230730	9231110	1.943478207	2.653518136	3.156760212	0.91540794	0.887393306	0.814598804
chr2L	92311	92451	1.28251785	0.477349761	2.103034593	0.42308674	0.34252745	0.124529031
chr2L	9231110	9231630	2.053227626	2.340408055	2.775355538	1.235437615	0.956923586	0.94336108
chr2L	9231630	9232126	2.371726404	3.188510994	3.155419718	1.6866601	1.248223445	1.385703746
chr2L	9232126	9232518	1.308485021	2.214728948	2.504837268	1.120852385	0.92313032	0.874269128
chr2L	9234549	9234583	1.401925766	0.309650834	2.745185881	1.166665483	0.762372539	1.447449814
chr2L	9234583	9235502	1.662744557	0.877964859	3.188771415	0.797510813	0.648229702	0.793239776
chr2L	9235502	9235726	0.99054108	0.525840869	1.311642718	0.687219618	0.436642781	0.577051099
chr2L	9235726	9236386	1.554248456	0.653251053	2.072087396	1.440129654	1.033897065	1.089462569
chr2L	9236386	9236547	1.511652922	0.542036137	1.924772676	0.947214629	0.666876724	0.718415623
chr2L	9236547	9237025	3.119730159	2.052242202	2.732842843	0.749097151	0.536165807	0.722886471
chr2L	9237025	9237166	2.464301988	0.959833	2.677506652	0.85999366	0.631880736	0.705512836
chr2L	9237166	9237251	2.236643052	2.330482895	3.474277517	2.063609595	1.727556271	1.570273463
chr2L	9237251	9237581	2.184518326	2.96524871	3.760219506	2.189915204	1.864313633	1.650099892
chr2L	9237581	9238557	2.497804933	2.276512305	3.706362345	0.969460846	0.41462584	0.551651549
chr2L	9238557	9238740	1.178533642	1.6164441	2.57127897	0.298837974	0.050522694	0.159716535
chr2L	9238740	9239132	0.634754899	1.058831702	3.03091737	0.435172654	0.373295907	0.61884729
chr2L	9241847	9242486	-1.226035555	0.789647835	0.704880677	-0.98493685	-1.221703895	-0.81262906
chr2L	9242486	9243371	0.821738124	2.799622274	3.275696579	-0.15605817	-0.566981216	-0.511614268
chr2L	9243371	9243443	0.321929233	2.159058948	3.404022995	0.064160801	-0.314886939	-0.035502691
chr2L	9243443	9243930	-2.657187823	2.021476478	3.515197257	0.332824363	0.052235914	0.787972765
chr2L	9243930	9244648	0.904045069	2.938167831	3.698894372	0.25291066	-0.367232774	-0.176124819
chr2L	9244648	9244867	0.477215056	2.048486876	2.254824611	0.061291781	0.012662719	0.090223493
chr2L	9244867	9245030	0.393819795	0.750393329	2.325225267	0.055466143	0.096364238	0.242003451
chr2L	9248190	9248259	0.487135289	0.381215957	1.691883114	0.12264387	-0.188866357	0.21708006
chr2L	9248259	9249158	1.613789382	0.774954084	2.150978275	0.234183441	-0.081783875	0.081909174
chr2L	9249158	9249163	1.320690489	1.029493856	1.614406012	0.289210978	0.173218492	-0.178478593
chr2L	92608	92848	0.819559277	0.329514506	1.755879895	0.345417741	0.282610207	0.28097725
chr2L	92848	93093	2.13256832	1.686869376	2.249880791	0.393717454	0.290062666	0.395638879
chr2L	93093	93377	3.810321021	2.809968939	2.938322395	0.760956069	0.61797612	0.84361946
chr2L	93377	94100	2.244519631	1.083104634	2.484888305	0.195991802	0.032213525	0.030105324
chr2L	9385247	9388209	2.794907539	1.884221061	2.276952593	1.25918995	0.970109065	1.034838227
chr2L	9388209	9388658	6.078774336	3.544822819	2.609557703	2.963612848	2.736982985	2.57469384
chr2L	9388658	9390032	5.723730772	4.355553146	4.021747856	1.744402076	1.555121616	1.640102903
chr2L	9390032	9390046	5.570105693	4.755608181	4.636617226	0.215987495	0.131436416	0.788490468
chr2L	9390046	9390105	4.564556799	3.605920802	3.615523345	0.205957903	0.094954292	0.557689705
chr2L	94100	95132	3.230169207	1.805065814	2.932108548	0.284981292	0.168058456	0.180402144
chr2L	9416152	9416311	0.143027352	0.292750132	0.538175087	0.547584831	0.442938376	0.586078466
chr2L	9416311	9416415	1.034934915	3.401992707	2.398701786	1.404447562	1.130284081	1.255921832
chr2L	9416415	9416448	1.53401345	4.200967721	2.956709512	1.87669954	1.539372379	1.696037495
chr2L	9416448	9417099	1.904852041	4.503068101	2.681334989	1.954961425	1.518534058	1.574225505
chr2L	9417099	9417879	2.583742092	3.144381406	1.384767147	1.569798021	1.288714927	1.712444334
chr2L	9417879	9418454	1.682837286	3.20206322	0.978127205	0.675423417	0.52613442	1.015038369
chr2L	9418454	9418479	0.24760193	2.895618681	0.504843886	0.538299957	0.619316298	0.830291566
chr2L	9418479	9418774	0.24760193	1.446025578	0.546264673	0.48982481	0.546824058	0.518001345
chr2L	9418774	9418807	0.24760193	0.366309113	0.943347017	0.392032751	0.38557828	0.338347871
chr2L	9426034	9426178	0.169354519	1.440243134	0.462389004	-0.011951829	0.022787391	0.037331636
chr2L	9426178	9426187	0.514110484	2.568314153	0.966024322	-0.035054335	0.087269987	0.126140419
chr2L	9426187	9426590	1.118104761	3.206583183	0.914443799	0.057831548	0.203346204	0.066231449
chr2L	9426590	9426716	0.463608734	1.809737027	0.391463992	-0.081662944	-0.110380286	-0.18816034
chr2L	9426716	9427145	0.158125058	0.888476335	0.42099974	-0.293935059	-0.544708281	-0.454135993
chr2L	9427145	9427199	0.278528578	0.470155748	0.506768915	-0.15235132	-0.513573759	-0.258268722
chr2L	9427670	9427945	0.577912319	0.505802266	1.665592488	-0.18685383	-0.224000567	-0.525717788
chr2L	9427945	9428532	0.558614527	0.962295733	0.898041937	-0.045408795	-0.13176461	-0.246609126
chr2L	9428532	9428571	0.953198324	0.500340424	0.441027723	-0.015201697	-0.130728968	-0.199775952
chr2L	9428571	9429771	1.499165906	0.763541964	0.961200027	0.02441192	-0.036170477	-0.07649949
chr2L	9429771	9430034	0.766323428	0.231625614	0.995631014	0.021463543	-0.042132358	-0.021300249
chr2L	9430034	9430068	1.690415225	0.636264709	0.683770512	0.002382449	-0.011560904	0.002996612
chr2L	9430068	9431728	2.212329485	2.374767887	1.663859735	-0.003599475	0.019699559	0.017864624
chr2L	9431728	9432236	3.021385975	5.618868176	4.34990085	0.073992823	0.315487574	0.11833526
chr2L	9432236	9432382	2.760402543	3.752434006	3.776811591	0.092974501	0.02485174	0.165866252
chr2L	9432382	9432496	-0.224740991	1.003399436	1.245701164	-0.153964815	-0.081658194	-0.087330836
chr2L	9432496	9432768	-1.466430787	0.64139007	0.212832101	-0.408769899	-0.127386878	-0.295883911
chr2L	9432768	9433366	-0.20321882	0.88420318	0.81452338	-0.431826305	-0.243833159	-0.269460819
chr2L	9433366	9433567	-0.134432709	0.717789216	0.810185902	-0.120179614	-0.003753359	-0.109199688
chr2L	9433567	9433575	-0.258082776	0.705234431	0.705561806	-0.054476922	-0.044294773	-0.092672685
chr2L	9437050	9438329	3.493882711	3.098462846	3.433953677	1.176877927	0.89246946	1.027221592
chr2L	9438329	9438426	7.247311986	4.404590193	4.563114147	2.972537225	2.203097952	2.290640345
chr2L	9438426	9438752	7.045116616	4.510804378	4.666292024	2.864804399	2.04844229	2.189770012
chr2L	9438752	9439475	3.368947997	2.821740877	3.753583104	1.109981893	0.753772596	0.787697764
chr2L	9439475	9440823	0.871839234	0.721390026	0.934887305	0.080712165	0.027552887	0.075138207
chr2L	9445087	9447742	3.015242185	1.092874996	2.718637587	0.515916067	0.296070722	0.422946173
chr2L	9447742	9448456	5.347309516	4.355239898	4.662479449	1.771309083	1.069695514	1.314511898
chr2L	9448456	9448460	6.70632859	5.922749613	5.125387121	2.751428202	2.094918116	2.642983395
chr2L	9448460	9449210	6.12322817	5.896928617	4.91809417	2.550274228	2.018634817	2.372422198
chr2L	9449210	9449633	5.250281183	5.215490138	4.453281213	2.576675705	2.455721729	2.175489793
chr2L	9449633	9449653	3.814906682	4.945149802	4.222047674	2.377432446	1.597814639	1.678488999
chr2L	9449653	9450045	3.44394655	5.268044318	4.749349458	2.501227115	2.268725221	2.147522885
chr2L	9450045	9450089	2.448827706	4.740981393	4.579090646	2.123944393	1.975970857	1.902836591
chr2L	9450089	9450289	1.759530122	3.860522227	3.495092541	1.557458407	1.065362255	1.466349543
chr2L	9450289	9450365	3.4461406	2.809288139	3.714290243	2.366397152	1.648791208	2.194681464
chr2L	9450365	9450901	4.169670171	2.461189028	3.934889967	3.123482664	2.312865008	2.926691667
chr2L	9450901	9451041	2.521275301	1.561451751	2.771364766	2.500002938	1.766261595	1.869598914
chr2L	9451041	9451508	2.138794751	0.825136608	1.768219156	1.818775087	1.129878758	1.797556676
chr2L	9451508	9452032	0.656061887	0.542951902	0.476199061	1.345446759	1.193479142	1.426871907
chr2L	9457034	9457280	1.366993256	1.655822275	3.053404145	0.967561776	0.304811144	0.965399284
chr2L	9457280	9457294	3.032712397	2.169428722	3.69442048	1.573427746	0.397210496	1.345482242
chr2L	9457294	9457961	3.445534432	2.888384744	3.516054984	1.804928305	0.887963511	1.507172719
chr2L	9457961	9458718	2.956731926	2.017627791	1.626378361	1.779247546	1.481292231	1.613490801
chr2L	9458718	9459117	2.890335919	2.123921744	2.73591216	0.856801961	0.703270144	0.815969461
chr2L	9459117	9459795	5.899859746	3.921716411	4.469041304	1.188141547	0.543358089	0.853252972
chr2L	9459795	9459853	5.282444806	3.469933063	4.686751834	1.001536258	0.293481496	0.991571764
chr2L	9459853	9460047	1.644931751	1.990522703	4.522624091	0.976133296	0.585981623	1.049772374
chr2L	9460047	9460136	2.302000635	0.86536574	4.288070822	1.972289592	1.585155547	2.313945997
chr2L	9460136	9460385	2.783848282	0.322559038	4.184957463	2.669450127	2.114875702	2.948729972
chr2L	9460385	9460434	2.066035848	0.263363349	3.85188242	2.144121697	1.76790961	2.517833864
chr2L	9490660	9490742	0.645899438	0.455111721	1.868486266	-0.045274645	-0.143812077	-0.073663616
chr2L	9490742	9491295	1.510635303	1.263554634	2.279170561	0.115875739	0.041465321	0.034817551
chr2L	9491295	9491492	3.251338934	2.165154845	3.235328218	0.881430365	0.594659694	0.851053538
chr2L	9491492	9492014	1.337274917	2.512418329	1.936123217	0.237013415	0.102737216	0.216878666
chr2L	9492014	9492115	0.37237047	0.949106537	1.532319032	0.241770498	0.010624386	0.161115652
chr2L	9492649	9493170	-0.140630192	1.023219049	0.921604754	0.571668492	0.828717459	0.508384414
chr2L	9493170	9494229	4.461678584	3.040464813	4.826335877	1.234173904	0.89112163	1.093314993
chr2L	9494229	9494344	3.386121422	2.520240721	3.713792188	1.729349576	1.559292006	1.793350256
chr2L	9494344	9494389	0.728616622	1.771171917	3.319708711	2.491028477	2.343731519	2.879702501
chr2L	9494389	9494514	0.546563917	1.77057603	3.333965266	2.431889247	2.243095654	2.819121544
chr2L	9494514	9494621	0.951558591	2.090777967	3.327988655	1.788004638	1.612630099	2.097146274
chr2L	9494621	9495141	1.80864172	3.163672649	2.85797484	0.398089201	0.221922182	0.169801143
chr2L	9495141	9495145	1.568487666	2.205036771	1.643575147	0.194913664	0.218525313	0.060376697
chr2L	9495145	9495231	0.831985436	1.239894844	0.948348454	0.089298119	0.080303285	0.035648568
chr2L	9495231	9496215	0.867783125	0.574385419	1.308646057	0.634273636	0.433061923	0.633380781
chr2L	9496501	9497057	3.004091779	2.878243297	4.598574979	2.45851237	1.638231284	1.97546097
chr2L	9497057	9497943	3.99374927	4.519481984	4.088072827	1.152483686	0.470083127	0.752166569
chr2L	9497943	9497971	4.071977958	4.038735173	4.758012407	1.178202108	0.814128656	1.2227008
chr2L	9497971	9498419	4.270919644	3.609930793	4.336089842	1.217074249	0.862067191	1.290287183
chr2L	9498419	9498835	4.363115229	4.147021096	2.175469893	1.221008703	1.36899862	0.848314325
chr2L	9498835	9499113	4.20560994	5.08750605	3.72866	0.867062244	1.019064341	0.579466902
chr2L	9499113	9499188	3.479920969	4.357983721	3.561407737	0.594283683	0.627223575	0.428449348
chr2L	9499188	9499209	1.635225238	1.325038117	1.775478318	0.264765692	0.282190119	0.225878593
chr2L	9504741	9504753	1.782704105	1.804099189	1.910198365	0.82459177	0.187408071	0.334217048
chr2L	9504753	9505523	3.782641465	3.124864755	2.92195098	1.142366932	0.551499344	0.858044324
chr2L	9505523	9506438	5.719559743	4.153656732	5.095925881	2.296888468	1.608066276	2.295764708
chr2L	9506438	9507013	5.36355234	3.035130752	3.370239263	1.856514993	1.421966765	1.519474946
chr2L	9507013	9507614	2.841475451	1.3547434	2.215112913	0.595479109	0.413298522	0.600131397
chr2L	9507614	9508037	2.547214427	1.867413167	2.248003652	1.500483557	1.008190226	1.11708624
chr2L	9508037	9508507	4.576806905	2.736400819	3.014225721	2.64597565	1.713401166	1.758371312
chr2L	9508507	9508577	4.120400272	2.894486298	2.369443728	3.003707203	1.681811422	2.113157082
chr2L	9508577	9509108	4.332623714	3.583810732	1.808982025	3.19069475	2.454431894	2.692760864
chr2L	9509108	9509388	4.467759461	2.780354429	1.942102496	3.027476991	2.690389285	2.892927062
chr2L	9509388	9509556	3.734789737	2.679791015	1.953657882	2.375846251	2.111362655	2.349541168
chr2L	9509556	9509803	1.568599297	2.153492561	0.982941308	1.01308751	0.675967084	0.981734864
chr2L	9509803	9511563	0.549840852	0.32010622	0.234073095	0.157688841	0.13120377	0.127666819
chr2L	9512498	9513270	0.405024093	0.274808876	1.988324241	1.413887388	0.961940807	1.264461424
chr2L	95132	95199	1.932094493	1.095745956	1.934745895	0.53963525	0.492843122	0.585928371
chr2L	9513270	9513534	1.129711917	0.614806419	2.109027347	2.163663262	1.908107383	2.518292296
chr2L	9513534	9513543	2.555663964	1.735134642	2.552588674	2.151544318	1.77029966	2.424785189
chr2L	9513543	9513857	2.682260611	1.987412509	2.546410028	1.29468977	0.834821162	1.407917217
chr2L	9513857	9515427	1.619127812	0.737720954	1.071882048	0.103662423	0.032101146	0.288741913
chr2L	9519204	9519557	0.841481259	0.543618304	0.656550211	0.492884367	0.360373102	0.293296817
chr2L	9519557	9520776	1.308751834	0.676065717	0.880383165	0.097222216	0.080154843	0.191892043
chr2L	9520776	9521083	0.73929814	1.188013874	0.669580102	0.118062043	0.070233209	0.238104738
chr2L	9521083	9521413	4.63160859	2.993884077	4.361322362	0.558739829	0.20254698	0.946151534
chr2L	9521413	9522767	7.050631348	4.711978268	6.767717219	2.101691834	1.645435063	2.759042313
chr2L	9522767	9522972	5.48927042	3.023172238	6.56177286	4.2221002	3.905862238	4.9378526
chr2L	9522972	9523804	3.312702574	2.868745359	4.595419185	2.160843154	1.535543249	2.490673909
chr2L	9523804	9524865	4.099186419	4.173127166	4.167628586	1.076816804	0.662945506	0.796100007
chr2L	9524865	9525752	6.656374932	6.021410605	6.312302233	1.937136908	1.203342696	1.810841766
chr2L	9525752	9525778	4.112675991	5.097489384	5.32427268	1.920217817	1.914073884	1.568516248
chr2L	9525778	9526093	3.970170786	4.79881513	5.239212854	1.786606078	1.761166249	1.388474433
chr2L	9526093	9526909	5.704441057	5.254011116	5.524008532	1.282062197	0.953025763	1.010262844
chr2L	9526909	9527123	3.229835555	4.250074146	4.611800165	1.155789292	0.897206351	1.094345881
chr2L	9527123	9527428	1.05442729	1.565478445	2.208093786	1.109575772	0.802197039	1.053963972
chr2L	9528018	9529902	3.693321739	1.181420085	1.87147017	0.059328305	0.056746078	0.10872971
chr2L	9529902	9530037	3.93011869	3.826764614	3.475543661	1.279792903	1.219710194	1.182124951
chr2L	9530037	9530359	4.055361386	4.642548755	3.852828097	2.109366612	1.965993845	1.610682834
chr2L	9530359	9530562	3.253080952	2.699878372	1.776815304	2.926898813	2.100340961	2.889185667
chr2L	9530562	9530945	3.746103987	1.658565672	1.465938017	3.386438587	2.562340684	3.731365141
chr2L	9530945	9531132	2.874094862	1.807769418	1.219806385	3.123946537	2.528944423	3.098303524
chr2L	9531132	9531199	0.981500478	1.395976409	1.637446648	1.268950657	1.027672428	0.799446945
chr2L	9531199	9531205	1.001273196	0.852550316	2.028718292	0.890666439	0.687703414	0.71667893
chr2L	9536558	9536668	-0.020697058	0.55093603	0.29458365	-0.089734263	-0.199073576	-0.242948627
chr2L	9536668	9537127	0.065079982	1.321537575	0.699152704	-0.256024718	-0.349150439	-0.670001185
chr2L	9537127	9537138	0.262461952	1.107142919	0.322707344	-0.152140032	-0.192270292	-0.398205862
chr2L	9537138	9537509	0.447857187	0.31368797	0.264390871	-0.046149965	-0.071942253	-0.090164208
chr2L	9556723	9558668	0.853624706	0.333265645	0.60421226	0.023758926	-0.001708408	0.024934445
chr2L	9558668	9559664	2.008684575	1.788026873	2.735056529	0.158147492	0.057462992	-0.076027298
chr2L	9559664	9560238	1.675477257	3.787242376	3.492864779	0.808352923	0.743377725	0.339547186
chr2L	9560238	9560256	0.304595487	4.447033911	4.823387361	1.783897999	1.750336643	2.436545982
chr2L	9560256	9560561	0.315966294	4.565994845	4.885180068	1.997913564	1.937535333	2.776503205
chr2L	9560561	9560757	0.556068899	4.627136966	4.572066591	2.091325811	2.182973024	2.654071853
chr2L	9560757	9560805	1.849188108	3.788979317	2.50863588	1.636272666	1.772036861	1.648596682
chr2L	9560805	9560916	1.158481275	0.792279161	0.9084023	0.978086016	0.816720653	0.664769856
chr2L	9560916	9561577	1.359267897	1.329899669	1.783319786	1.349148195	0.983780236	1.002617592
chr2L	9561577	9561780	1.222542374	1.137258415	1.922318753	1.586070348	1.342931309	1.614002722
chr2L	9561780	9562437	1.502864383	2.016970998	1.627178482	1.346684516	1.110118986	1.49378213
chr2L	9562437	9564743	0.232143523	0.214252418	0.327654437	0.164601492	0.174119641	0.154700214
chr2L	9564743	9564960	-0.567121345	0.778742747	2.099181579	1.076841423	1.096053686	1.035146526
chr2L	9564960	9565006	-0.129397649	1.256941737	2.072546889	0.995820016	0.900372879	0.768571689
chr2L	9565006	9565859	1.869186037	2.008583435	3.68551833	1.172017707	0.700378039	0.856160837
chr2L	9565859	9567835	1.672162501	0.81118305	2.478699322	0.198924843	0.125087067	0.391563623
chr2L	9567835	9568106	2.345576919	3.241076617	2.375303517	0.849925328	0.943527531	0.74361007
chr2L	9568106	9568157	1.525490189	2.338465778	1.603552702	0.673394761	0.66457732	0.55025454
chr2L	9568689	9571373	1.787975038	1.618240373	2.739784884	0.585690617	0.499995739	0.528784654
chr2L	9571373	9571616	2.429300276	3.917301175	5.070654116	2.299952369	2.14966099	2.058041884
chr2L	9571616	9571643	2.429718717	3.836273221	5.212548176	2.321721007	2.150074614	2.097930335
chr2L	9571643	9571789	2.050172686	3.24975363	5.428734452	2.072036182	1.878698949	1.96285997
chr2L	9571789	9571795	0.891841127	1.754262286	5.75626946	1.32282789	1.269183964	1.599880622
chr2L	9571795	9571958	-0.160858906	1.341026572	4.493982944	0.673363579	0.669103469	0.722699098
chr2L	9571958	9572026	-1.194538816	1.024445985	1.333056565	-0.576861326	0.200425973	-0.40247119
chr2L	9572914	9573042	0.708025187	0.807186253	1.045076795	0.100100767	0.038300076	0.014772463
chr2L	9573042	9573520	1.610718639	2.260231739	1.788169237	0.144445336	0.138822268	-0.188343342
chr2L	9573520	9573753	0.415562276	1.060363271	1.572931994	0.117464557	0.12067064	0.004387431
chr2L	9573753	9573763	-0.060635373	0.37176278	1.315997145	0.02741088	0.018114134	0.044826492
chr2L	9573763	9573768	-0.060635373	0.37176278	1.315997145	0.02741088	0.018114134	0.044826492
chr2L	9576001	9576112	0.11278963	0.829708045	0.986504462	0.231936124	0.21713595	0.112148137
chr2L	9576112	9576118	0.269925852	1.306419252	1.257860579	0.327761649	0.369219285	0.166742394
chr2L	9576118	9576607	0.355774559	1.908555863	1.753906026	0.526180389	0.555460203	0.256975498
chr2L	9576607	9576670	0.312814086	2.186272586	2.111685383	1.154070949	1.157971857	0.611247219
chr2L	9576670	9576889	1.3273973	1.580567049	1.844025314	1.622758055	1.465017871	0.924963444
chr2L	9612391	9613559	3.223836165	3.386071282	2.497605189	2.337007518	2.101948277	1.655981437
chr2L	9613559	9614102	5.391534855	4.971945478	3.110773765	3.574099128	3.511076538	2.936155997
chr2L	9614102	9614582	6.362045774	3.012767396	2.216590314	3.546534312	2.673770953	2.8869288
chr2L	9614582	9614615	5.920769353	2.057256224	2.072576852	3.041683111	2.21473885	2.569630219
chr2L	9614615	9615144	4.722193322	2.0315291	1.643682914	2.369005699	2.02839381	1.929576564
chr2L	9615144	9615306	2.623479785	1.244894532	1.399998314	2.354023181	2.043178929	1.775791137
chr2L	9616102	9616272	3.761270497	2.193779859	3.440108454	2.09588624	1.68637213	1.975271995
chr2L	9616272	9616528	3.067610571	2.692534906	2.721285365	1.006249078	0.870241081	1.06187272
chr2L	9616528	9617489	2.042210536	1.525081042	2.550622169	0.858388558	0.546341321	0.781848364
chr2L	9617489	9617593	0.413386231	1.292794718	2.206801601	0.825586605	0.572189585	0.706824031
chr2L	9617593	9617621	0.37155395	1.095469274	2.006346453	0.969475944	0.746931649	1.01695311
chr2L	9617621	9617829	1.32727261	1.443056704	2.918390646	1.516947904	1.237030411	1.526683781
chr2L	9617829	9618377	2.559659267	2.086992232	3.543087053	1.607841657	1.410823734	1.668895427
chr2L	9618377	9618809	2.9231906	3.819680789	3.025413719	0.839844976	0.579511717	0.841565231
chr2L	9618809	9618816	3.162833783	3.213078349	3.15174143	0.690890902	0.379427723	0.623792886
chr2L	9618816	9619918	1.954190932	1.489716827	2.120252854	0.080784463	0.056480764	0.051659958
chr2L	9619918	9620123	2.691759276	1.811777935	2.456151183	0.490259802	0.377320952	0.366155913
chr2L	9620123	9620665	2.843119552	2.564387912	1.656398837	0.896097166	0.871189231	0.582271434
chr2L	9620665	9620748	1.480389731	1.75423753	0.471612006	0.598926129	0.7677394	0.409339829
chr2L	9620756	9620961	-0.012611547	0.296903676	0.314719389	0.271428211	0.12529531	0.423187943
chr2L	9669204	9670061	2.607803907	1.552557607	3.164063946	0.864265897	0.408494973	0.544540221
chr2L	9670061	9670769	2.850631143	2.063190703	1.146386846	1.152953981	0.822237719	0.797339836
chr2L	9670769	9671480	3.145752356	2.99299476	2.556070188	1.154525742	0.839419643	0.966986594
chr2L	9671480	9673702	0.846143859	0.277704373	0.275616197	0.084348609	0.051554232	0.068422019
chr2L	9673702	9674906	0.948247021	1.180460307	1.148909568	1.063712075	0.686946472	1.017348278
chr2L	9674906	9676143	0.348180392	1.074674296	0.643318173	0.472840732	0.347580438	0.345960422
chr2L	9676143	9676594	2.721809452	3.417653817	1.928068509	2.322912408	2.10592186	1.716553302
chr2L	9676594	9676737	2.979702175	2.340238072	3.544681463	2.113909422	1.837308753	2.024098018
chr2L	9676737	9678063	3.028983412	1.937333178	3.201827117	0.335586584	0.294290108	0.484679389
chr2L	9678063	9678079	2.622075763	1.864423769	2.916745735	0.143753574	0.161509273	0.249640152
chr2L	9678079	9678400	2.887401826	2.525974415	3.247261683	0.158950927	0.167043713	0.288251544
chr2L	9678400	9678752	2.581855257	3.344149549	3.489952409	0.337667389	0.189730908	0.262845041
chr2L	9678752	9678780	1.889395342	2.548348121	3.367349119	0.547584831	0.38438799	0.436775293
chr2L	9678780	9678914	3.286253772	4.377002047	5.740020048	0.626891275	0.326842444	0.528189838
chr2L	9678914	9679689	5.70353332	6.09384951	6.898339674	0.780689564	0.378078605	0.373835779
chr2L	9679689	9680057	7.084054653	8.883976693	7.589350941	0.744148578	0.610175142	1.026956856
chr2L	9680057	9680390	4.98252128	7.181936035	5.973313356	0.701544437	0.694944837	0.41671473
chr2L	9680390	9681969	3.401484142	2.609687533	3.005090539	0.061231415	0.056615558	0.013540133
chr2L	9683513	9683666	1.021760943	0.536625938	0.275560049	1.645964544	1.473607011	1.076458866
chr2L	9683666	9683735	1.58049869	2.025573891	1.364639571	1.759513538	1.543538288	1.36369339
chr2L	9683735	9684282	2.763990382	2.653022756	2.273567813	2.062890558	1.635226789	1.649117632
chr2L	9684282	9684807	2.547831278	2.205002248	2.707409268	1.593464736	0.890724836	1.04213913
chr2L	9684807	9684811	3.121643498	1.976708688	3.278597434	1.875425623	0.914001299	1.570435191
chr2L	9684811	9685219	2.348390691	1.151815789	3.515116925	1.571332549	1.139177105	1.752742617
chr2L	9685219	9685310	1.537662638	0.204836026	3.342476176	1.412593734	1.011494845	1.396647126
chr2L	9686329	9686481	2.200527292	1.076516807	2.301912523	0.666896675	0.391208256	0.555503107
chr2L	9686481	9687904	3.526987912	2.865536779	2.707468937	0.218823995	0.122174713	0.280423039
chr2L	9687904	9687955	2.221079258	2.589977485	2.246076422	1.256035975	0.894380585	0.995831834
chr2L	9687955	9688404	2.136174768	1.811001079	2.427222226	1.36918939	0.760541707	1.045904253
chr2L	9688404	9690232	0.267438679	0.239127969	0.715500579	0.299134693	0.146986251	0.195239519
chr2L	9690445	9692418	3.843024204	3.307908543	4.546957728	0.781475615	0.629153348	0.954104903
chr2L	9692418	9692426	7.285113509	5.838436857	7.385577693	2.777704348	2.570462849	2.971687862
chr2L	9692426	9692432	7.285113509	5.838436857	7.385577693	2.777704348	2.570462849	2.971687862
chr2L	9692432	9692775	7.321265405	6.239021039	7.387508642	2.802322638	2.611307718	2.966893897
chr2L	9692775	9693514	5.262352643	4.320919732	4.861688675	3.305114013	2.665160315	2.833605032
chr2L	9693514	9694484	2.100655623	1.540272719	4.034419215	2.532538855	2.092996192	2.047164336
chr2L	9697630	9698208	1.172584852	1.083514534	1.812860208	0.99106299	0.833800506	1.195418915
chr2L	9698208	9698563	4.415741232	3.888209501	4.902209579	3.665757854	3.489146693	3.981617493
chr2L	9698563	9698826	4.027974321	4.641620256	5.229429077	3.41971992	3.335760328	3.665744868
chr2L	9698826	9699185	5.664300838	6.038758179	5.395122907	2.93284612	2.763839953	2.731717316
chr2L	9699185	9699430	4.959238967	6.636406001	5.915045211	2.304011593	1.925971886	2.593282568
chr2L	9699430	9700057	3.131663617	5.496713213	4.663644231	1.073443347	0.977384583	1.518091254
chr2L	9700057	9700339	-0.802779171	3.471665084	2.916048994	1.255429767	1.684076837	1.504731731
chr2L	9700339	9700360	-1.418493426	2.580108386	2.499836253	1.157135182	1.400330365	1.283540475
chr2L	9700360	9700867	0.893235242	2.17896652	2.625618536	1.023882735	0.548978598	0.824500044
chr2L	9700867	9701500	0.462053318	3.080114534	3.244317506	1.200456226	0.632879992	0.913171139
chr2L	9701500	9701565	-0.178565956	3.301428718	2.523233886	0.898522319	0.837870531	0.678188565
chr2L	9702103	9702213	1.428680329	2.242760717	1.769287676	0.17843121	0.165013082	0.144031296
chr2L	9702213	9702225	2.24722431	2.886777803	2.440647714	0.376117299	0.20292059	0.277596295
chr2L	9702225	9702628	5.12370014	3.687673031	3.847856865	1.125259646	0.819240388	0.68456802
chr2L	9702628	9702662	3.463602965	3.414786999	3.234999302	0.998380593	0.713039916	0.525034708
chr2L	9702662	9702690	2.937159869	2.975037984	2.820467904	0.800843387	0.553051895	0.424259102
chr2L	9702690	9702700	2.005193329	0.444660371	1.075977957	0.255724292	0.164379556	0.167762429
chr2L	9702700	9702774	2.451104527	4.795130464	2.671852021	0.323796641	0.165900632	0.168393905
chr2L	9702774	9702992	3.334465406	4.610145463	4.441251504	0.23169004	-0.323550583	-0.024292328
chr2L	9702992	9703324	3.620777822	3.613745973	4.656008797	0.217283425	-0.700219638	-0.217661249
chr2L	9703324	9703545	2.805981863	3.713178805	4.270814888	0.458941438	0.072031534	0.174755523
chr2L	9703545	9703705	3.036710647	3.442555064	4.24567919	1.014314271	0.87901902	0.838425639
chr2L	9703705	9703757	5.012144622	5.028387455	4.504606952	0.987625253	0.526646055	0.6673352
chr2L	9703757	9704417	6.461274674	5.7136009	5.081778858	0.904076306	0.320764699	0.621254482
chr2L	9704417	9704515	5.982074455	5.32400251	5.415021147	1.224886576	0.845542218	1.139852908
chr2L	9704515	9704968	6.019007929	4.53683455	5.639238274	1.902902123	1.211396185	2.083556996
chr2L	9704968	9705050	5.183379493	3.860279845	5.108027352	1.398464022	0.818217565	1.537177819
chr2L	9705050	9705107	4.528790193	4.191817065	4.611457823	0.631739247	0.378585548	0.430946458
chr2L	9705107	9705849	5.063024271	4.623652847	4.655705435	0.877907897	0.444349122	0.560655155
chr2L	9705849	9706031	3.780359327	3.89510815	3.294256545	0.983954791	0.67239591	0.567911028
chr2L	9706031	9706069	3.162507811	3.471820884	1.994481293	2.680133263	2.17178431	2.602044117
chr2L	9706809	9706814	2.142214157	3.183537588	1.239022295	0.741215282	0.439835531	0.382616613
chr2L	9706814	9707041	1.920740598	2.679273107	1.561562269	0.283441016	-0.037427466	0.053580657
chr2L	9707041	9707565	1.616358478	2.626242548	2.375406653	-0.21021194	-0.443123219	-0.418468725
chr2L	9707565	9707608	0.874627557	2.009668555	2.144866924	-0.064669502	-0.39207795	-0.178962956
chr2L	9707608	9708271	1.495177221	1.433276072	2.355874821	-0.060502861	-0.140535718	-0.191852908
chr2L	9708271	9709004	1.516224475	1.689269211	2.024354289	-0.235323151	-0.392179773	-0.433985484
chr2L	9709004	9709402	-0.477287159	0.57201625	1.307537153	-0.251526386	-0.273856707	-0.064527996
chr2L	9710719	9710858	0.357099345	0.552637548	0.647141816	0.036828129	0.034227029	0.048452119
chr2L	9710858	9710868	0.881699208	1.274680742	0.65032729	0.074934269	0.096364238	0.102366197
chr2L	9710868	9712080	1.295008742	1.321398937	0.584574432	0.199790095	0.156154873	0.1470325
chr2L	9728799	9729024	1.111379574	0.658015571	2.135395921	4.05049536	3.560470104	3.880921176
chr2L	9729024	9729065	1.217911133	0.594308514	2.319314001	4.099950154	3.540796266	3.953770902
chr2L	9729065	9729232	1.330843264	0.503337153	2.40461908	3.434955819	2.804638961	3.396345782
chr2L	9729232	9729477	1.666751642	1.068976402	2.407550196	1.977488447	1.488829938	2.064661765
chr2L	9729477	9729529	1.581451997	1.161400187	1.740170636	2.975534844	2.267763893	2.928107039
chr2L	9729529	9729727	1.580546331	1.20783349	1.49276762	3.463757861	2.698199881	3.3957097
chr2L	9729727	9729869	1.396678126	0.904719869	1.012402742	2.953826621	2.494195275	2.802955194
chr2L	9730758	9731462	1.246804956	0.856727864	0.548096861	0.315783177	-0.021075522	0.071442142
chr2L	9731462	9731477	2.244519631	1.169748673	1.235245634	0.783455957	0.469503816	0.47938866
chr2L	9731477	9731912	2.57880039	1.094715766	1.563091039	1.111624539	0.59663219	0.764272275
chr2L	9762807	9763037	1.279226049	1.294084799	3.440441969	2.066760354	2.130208843	1.915390206
chr2L	9763037	9763055	2.516752571	2.708643345	2.597870431	2.529077961	2.686542985	2.145869187
chr2L	9763055	9763674	2.514184517	3.377267596	0.624441541	2.160681567	2.032466953	1.573073513
chr2L	9763674	9763971	-0.627966432	1.933269134	2.474408336	0.694960008	0.597516948	0.445377553
chr2L	9763971	9764030	-0.632383317	0.662618999	1.876141145	0.450464709	0.381659272	0.295167593
chr2L	9765499	9765558	0.937766786	0.446383626	1.175857349	-0.246287685	-0.468669739	-0.42621684
chr2L	9765558	9765979	1.754985107	0.699452114	2.19198997	-0.176265498	-0.395182873	-0.430833343
chr2L	9765979	9766003	0.069780698	0.215736392	1.183775283	-0.077335254	-0.214061869	-0.099613294
chr2L	9766003	9766048	0.069780698	0.215736392	1.183775283	-0.077335254	-0.214061869	-0.099613294
chr2L	9774627	9774747	1.731312899	1.134222593	1.10056568	-0.189216519	-0.338155887	-0.376901329
chr2L	9774747	9776176	3.794112663	3.225957879	4.184230213	0.30361152	0.22465452	0.241501854
chr2L	9776176	9776617	4.337780581	5.464159597	5.842358851	1.612689576	1.701338586	1.93982806
chr2L	9776617	9776671	3.316759116	4.839425499	5.253208221	1.148101303	1.201046852	1.176426146
chr2L	9776671	9776926	3.05919068	3.745317283	4.242798672	0.394093251	0.378271657	0.171362951
chr2L	9776926	9777428	3.281390903	3.257684022	3.797017224	0.482315772	0.048353304	0.101275222
chr2L	9777428	9777511	3.404954528	2.618488372	3.551355662	0.410421896	0.034536028	0.067645334
chr2L	9777511	9777542	2.325981249	2.366743582	3.773804629	0.282318408	0.189026435	0.193845453
chr2L	9777542	9777768	4.014128737	3.325591793	4.769812079	0.689071023	0.274638763	0.536333879
chr2L	9777768	9778455	5.179300803	3.736569429	4.506471171	1.016559774	0.500340431	0.640517782
chr2L	9778455	9779032	4.528239603	3.428233276	3.523672799	1.668262494	1.429233459	1.245023225
chr2L	9779032	9779097	4.310302314	3.284232011	3.684642829	1.590439141	1.457242719	1.402742143
chr2L	9779097	9779314	2.979250656	2.972029855	3.897617725	0.980259617	0.93468595	1.051966075
chr2L	9779314	9779481	2.074357098	3.576357899	3.957371913	1.139388584	0.844738081	0.902573971
chr2L	9779481	9779856	1.912405099	4.58112188	3.431008329	2.402645785	2.379272574	2.35387931
chr2L	9779856	9780153	0.731384686	3.09004861	2.947648955	2.643128326	2.860188481	3.008933195
chr2L	9780153	9780160	0.67281243	2.939065437	2.853684978	2.613112691	2.627952955	2.922023401
chr2L	9780160	9780212	0.67281243	2.939065437	2.853684978	2.613112691	2.627952955	2.922023401
chr2L	9780212	9780218	0.67281243	2.939065437	2.853684978	2.613112691	2.627952955	2.922023401
chr2L	9780218	9780427	0.482484094	2.312413137	2.447320009	2.092781104	2.046886087	2.177459424
chr2L	9782243	9782357	1.60524048	1.017011746	2.575304624	1.461344341	1.488179139	1.170163228
chr2L	9782357	9782441	4.822122125	6.099426946	5.084378262	2.743461041	1.807005943	1.919422132
chr2L	9782441	9782469	5.629679907	6.4966202	5.457757745	3.03279344	1.775279324	2.153553401
chr2L	9782469	9783233	6.593949637	6.958520475	6.158652201	3.145125858	2.205365082	2.820913623
chr2L	9783233	9783479	4.353739412	5.498226519	6.673105944	3.028904075	2.230265593	3.248153288
chr2L	9783479	9783692	3.097998676	4.759422271	5.930201075	2.214157961	1.911405603	2.550776757
chr2L	9783692	9783711	1.505017789	4.063942246	3.844218595	1.500929486	1.627507968	1.301322861
chr2L	9783711	9783805	1.577308852	3.110685839	3.626444489	1.417601403	1.469713979	1.114892081
chr2L	9783805	9783848	1.877639462	1.926361393	3.401983208	2.346747416	2.202746527	1.536164383
chr2L	9783848	9784062	1.986377776	2.449583861	3.230354642	2.81793482	2.633707152	1.930776158
chr2L	9784062	9784190	1.488824001	2.004434243	2.493386042	2.788193559	2.802587332	2.197835361
chr2L	9784190	9784506	1.189193721	1.904668745	1.576928077	2.369021231	2.42853088	2.109517811
chr2L	9784506	9784978	3.330505822	3.292271617	3.708388565	2.465338827	2.114541361	2.067850039
chr2L	9784978	9785452	5.47916205	3.924814089	5.283013086	3.206562719	2.760930482	2.945018788
chr2L	9785452	9785530	4.205801716	3.175143861	4.496970142	2.892516512	2.56970235	2.600105434
chr2L	9785530	9785897	3.669149447	1.865936368	2.903291273	2.582234883	2.354173422	1.786315794
chr2L	9785897	9786048	3.24114489	1.186476047	3.623744653	2.727454153	2.588182711	2.444187991
chr2L	9786048	9786279	1.967870164	0.799957787	3.555059035	3.185082965	3.011230377	3.225245727
chr2L	9786279	9786309	1.124718687	0.644032854	3.118935955	2.623352916	2.479670963	2.577651708
chr2L	9788224	9788399	0.456993139	0.382923367	1.467446476	0.298797753	-0.391731559	-0.163997413
chr2L	9788399	9788981	2.499750557	0.739629506	1.950843497	0.167612969	-0.732932672	-1.04523821
chr2L	9788981	9789108	1.391399137	0.474470983	1.524683664	0.055946271	-0.108422552	-0.514781762
chr2L	9789108	9790123	1.436912943	0.930033334	2.165546934	0.17463461	0.143433513	0.178658281
chr2L	9790123	9791148	3.202936273	0.580583072	3.931348957	1.742610195	1.599089965	1.913815156
chr2L	9792790	9792920	0.442869963	0.413022005	0.859349394	0.108332727	-0.03700611	0.155295903
chr2L	9792920	9794109	2.452106202	1.758353648	2.110786942	0.354470153	0.331406582	0.53918938
chr2L	9794109	9794690	1.354305569	0.955336058	0.274408718	0.07341452	-0.317051303	-0.591050083
chr2L	9886651	9888197	0.459878007	0.290385834	0.555307868	0.092747948	0.072861918	0.165646821
chr2L	9888197	9888412	0.892246498	0.365259634	1.722454952	0.427771551	0.134172435	0.52136586
chr2L	9888412	9888886	1.23843876	0.726070882	1.818392257	-0.003023414	-0.407704037	-0.27643747
chr2L	9888886	9888995	0.974714903	0.473783284	1.622392105	-0.044046462	-0.168369897	-0.161978385
chr2L	9889383	9889677	1.213863792	0.781438191	0.808917772	-0.07769399	0.027964904	0.079832093
chr2L	9889677	9889985	3.70075008	1.700715585	1.561176313	0.134852632	0.014845391	0.015546304
chr2L	9889985	9889996	5.230052083	2.68904999	2.917699336	0.155082373	0.086264075	0.054423113
chr2L	9889996	9891224	5.225138764	2.794569716	3.272448232	0.222510733	0.112549823	0.069985201
chr2L	9891224	9891397	2.669860026	1.783509516	2.1542532	0.975888017	0.61837852	0.462188405
chr2L	9891397	9891529	2.298573312	1.558827744	2.21894239	0.809556835	0.452746878	0.525335835
chr2L	9891529	9891751	1.310972924	1.976873678	1.99064255	0.929564929	0.849291806	0.788452224
chr2L	9891751	9891955	-0.189557259	2.451762368	1.258771649	1.072813227	1.427799222	1.324223192
chr2L	9891955	9891999	0.358767457	2.218151369	1.150995995	0.744876278	1.037417389	0.93760639
chr2L	9892765	9893162	1.297741124	2.287545722	1.852274099	0.388209119	0.729777364	0.23915904
chr2L	9893162	9893204	3.321105563	4.49974486	3.895745396	0.523305484	0.544815551	0.521112977
chr2L	9893204	9893848	4.427574562	5.309963669	5.496114671	0.679912586	0.399691191	0.737334561
chr2L	9893848	9894131	4.814969617	5.480571037	5.236749749	0.755039387	0.278856006	0.561680778
chr2L	9894131	9894532	5.146898758	5.521153389	5.18521211	0.555651717	0.29836081	0.405688581
chr2L	9894532	9894801	4.744937724	5.389380541	5.647502143	1.011384317	0.611964625	0.69520408
chr2L	9894801	9895282	5.824819199	4.804572082	6.397668659	2.441267473	1.875088434	2.186812533
chr2L	9895282	9895529	5.511121489	3.414148451	5.951950188	3.711427021	2.888513068	3.369853474
chr2L	9895529	9895562	3.891511583	3.287658204	5.775314643	3.428843744	2.79667436	3.345066141
chr2L	9895562	9895573	3.891511583	3.287658204	5.775314643	3.428843744	2.79667436	3.345066141
chr2L	9895573	9895823	1.718857835	2.88612777	4.772372198	2.027391037	1.905698825	2.522675212
chr2L	9895823	9896162	-0.059926569	0.515689759	2.549741524	1.281738142	1.236942208	1.909910723
chr2L	9896661	9896856	-0.156291248	0.307909748	1.170935618	0.047379575	0.058984972	0.070077418
chr2L	9896856	9896884	0.594987043	0.684325227	2.377259188	0.138527032	0.00969612	0.11299563
chr2L	9896884	9896904	0.594987043	0.684325227	2.377259188	0.138527032	0.00969612	0.11299563
chr2L	9896904	9896940	1.211605021	1.046248762	3.572811362	0.258555864	0.024073357	0.197899456
chr2L	9896940	9896958	1.491085684	1.22016029	4.161489757	0.343056456	0.034222503	0.247643114
chr2L	9896958	9897811	1.732388889	1.677274198	3.950699598	0.550060789	0.146756542	0.201288106
chr2L	9897811	9898184	0.624265491	1.103234668	0.974102471	0.18627262	0.053809055	0.090200782
chr2L	9904912	9906568	1.888265077	1.863159783	2.137826635	0.498627761	0.231608957	0.358973726
chr2L	9906568	9907491	4.603995488	4.211648277	5.038012256	2.353545928	1.521406379	1.865015659
chr2L	9907491	9907776	4.752063927	5.556539115	6.086617382	3.247578599	3.105355852	3.015136106
chr2L	9907776	9908356	5.926203181	6.010185964	5.377484352	2.509778607	2.293520516	2.65773406
chr2L	9908356	9908454	4.847001485	5.227708316	4.759674752	1.867184653	1.396754766	1.932348439
chr2L	9908454	9908620	0.793075134	1.463894785	1.766947076	0.874508036	0.63092526	0.582699033
chr2L	9908620	9908759	0.613994351	1.103266352	1.981137522	0.944996068	0.752146737	0.511585811
chr2L	9908759	9908822	0.917891652	1.342111895	2.20804592	0.57618557	0.521553661	0.303836427
chr2L	9908822	9908843	1.208282684	1.77051534	2.171050949	0.248758124	0.266232954	0.181515328
chr2L	9908843	9909038	1.097147218	1.80128085	1.441600154	0.193568497	0.186271875	0.111831208
chr2L	9909038	9909172	0.554668768	1.10688462	0.493829095	0.068869859	0.137893058	0.00289574
chr2L	9910740	9911355	1.766214908	0.398825412	0.323005182	-0.506971648	-0.451488198	-0.307867042
chr2L	9911355	9912405	1.598721475	1.598405654	2.335793239	0.220509928	-0.019532098	0.120748015
chr2L	9912405	9913075	2.134829616	3.094122136	2.952083419	1.438882034	0.804134318	1.135719977
chr2L	9913075	9913156	0.933936442	2.458967875	1.821987217	1.047664202	0.703329092	0.424881744
chr2L	9914954	9915425	3.380727119	2.549978021	2.449857396	1.903022575	1.314395939	1.824869119
chr2L	9915425	9915439	3.172787819	2.439062107	2.751287949	1.975867436	1.136252972	1.911628405
chr2L	9915439	9915674	2.54269287	2.378353626	1.911942702	1.692464894	0.981561043	1.740003566
chr2L	9915674	9915786	0.012798613	0.599972965	0.389126436	0.489176143	0.478852489	0.412400686
chr2L	9916742	9916815	1.660758583	1.759046783	4.124745413	0.485486753	0.80299163	0.783714087
chr2L	9916815	9916826	2.323475482	2.308841732	4.874646971	0.633431268	1.068912239	0.997703255
chr2L	9916826	9917067	2.292555079	2.134707658	4.843219599	0.83521073	1.191816188	1.015917958
chr2L	9917067	9917260	1.645938777	2.915996032	4.609743284	1.358225399	1.486868037	1.197268824
chr2L	9917260	9917738	1.292567209	4.907857118	3.559575573	1.133159872	1.711972731	1.170083497
chr2L	9917738	9918075	1.788695901	5.503782206	4.71660331	1.757722333	2.154673082	1.779316327
chr2L	9918075	9918605	4.750269369	6.173456129	4.845066019	1.615300424	1.290602397	1.757196982
chr2L	9918605	9918875	5.273526725	5.568854595	5.149906156	1.523433699	1.408499201	1.569881225
chr2L	9918875	9918889	4.930665218	5.25517688	5.662276494	1.374553919	0.839125941	1.379666398
chr2L	9918889	9919716	4.153721543	5.679190545	5.404049017	1.255098146	0.550369277	1.055313443
chr2L	9919716	9919749	3.868548619	5.48484023	4.673179342	1.231970476	0.836653699	1.056216153
chr2L	9919749	9920160	5.691908089	5.06956878	5.816291774	1.286560711	1.116510195	1.378861263
chr2L	9920160	9920461	4.841498362	5.25471942	4.778020168	0.917760717	0.842933397	1.085336488
chr2L	9920461	9920611	2.406834838	4.013493737	3.114411826	0.417338467	0.146423399	0.256068148
chr2L	9920611	9921073	0.378933636	2.282229344	2.814337714	0.15267821	-0.174827934	0.041182982
chr2L	9921073	9921082	-0.041323815	1.539511502	1.65672803	0.078651622	0.089088726	-0.002908926
chr2L	9921082	9921351	-0.251793638	1.333830278	0.469975366	0.024009224	0.157033869	-0.07794763
chr2L	9921351	9921555	0.233596613	1.591689328	0.940938952	0.122133666	0.076734591	-0.061017866
chr2L	9921555	9921607	0.263569017	0.936628624	0.634450604	0.145903889	0.139249065	0.038374434
chr2L	9921722	9921812	-0.233892711	2.009053693	0.637287763	0.576389165	1.072722432	0.703597
chr2L	9921812	9922095	-0.65175909	2.485038237	0.487813766	0.543414162	1.134878315	0.851237988
chr2L	9933243	9933331	1.056403177	0.984312298	1.492436425	-0.012059142	-0.022491342	0.02430314
chr2L	9933331	9933995	1.569546471	1.545527489	2.677109786	0.030601454	-0.07656733	-0.007471878
chr2L	9933995	9934006	1.482396483	1.203741778	2.776481042	0.015597787	-0.066962814	0.001422558
chr2L	9934006	9934081	0.871353877	0.754494521	2.003213529	-0.007563047	-0.056454415	-0.007623663
chr2L	9934387	9934413	-0.291468731	0.343370476	1.056963321	-0.004089854	-0.0112895	0.00484088
chr2L	9934413	9934568	0.476822589	0.891826453	1.455958159	-0.003982317	-0.022549935	-0.011997346
chr2L	9934568	9934590	1.527887229	2.091239582	2.300661051	-0.073052446	-0.059875286	-0.126530328
chr2L	9934590	9935449	2.139628958	2.942248067	2.974985093	-0.132367393	-0.153503856	-0.129268391
chr2L	9935449	9935611	3.331088896	3.630214246	5.05587637	-0.031220325	-0.113750905	-0.03329551
chr2L	9935611	9936567	3.978564669	4.90926067	6.187465768	-0.19179303	-0.251072325	-0.195122088
chr2L	9936567	9937094	3.717944215	6.57331564	5.593649915	-0.708115679	-0.749125964	-0.744462646
chr2L	9937094	9937523	3.682852322	6.190990957	6.739516648	-0.161725493	-0.386490999	-0.195748935
chr2L	9937523	9937767	2.660826602	5.801115735	5.466585981	1.051050359	0.969902265	0.915238628
chr2L	9937767	9938270	2.81744251	4.8610692	4.074465862	1.64590877	1.251380476	1.248572051
chr2L	9938270	9938298	3.700748301	3.844547646	3.987200412	1.803494927	0.954963028	1.223287797
chr2L	9938298	9938490	3.008863625	3.38297446	3.625401641	1.413978996	0.733559477	0.939407163
chr2L	9938490	9938495	0.907497544	0.807650771	0.238177755	0.773734788	0.227402471	0.351895616
chr2L	9938495	9939130	0.672768067	0.815655949	0.548471055	0.792498903	0.349167374	0.42882266
chr2L	9939130	9939243	0.375465241	0.706189701	0.620318587	0.227116325	-0.138408025	0.016109084
chr2L	9939243	9939808	0.27116535	0.588113668	0.818231857	-0.074288854	-0.799503002	-0.234320089
chr2L	9943051	9943096	0.419049003	0.65405869	1.022394381	0.019720686	-0.100079431	0.044462356
chr2L	9943096	9943261	0.616445211	0.823926783	1.12701107	0.065244734	-0.077231893	0.054128191
chr2L	9943261	9943786	1.660617811	1.698350677	1.483238109	0.426986183	0.056406024	0.163251066
chr2L	9943786	9943804	1.730602348	0.982481581	1.784451714	0.704821363	0.379200384	0.554088918
chr2L	9943804	9944170	1.686410429	0.448125936	1.822365773	0.85082026	0.568378595	0.818123297
chr2L	9946128	9946268	1.573500422	0.619525298	0.611214708	3.412825932	3.041950593	2.808111633
chr2L	9946268	9946347	1.93668437	3.607959176	1.672960267	2.860723497	2.453905729	2.279847763
chr2L	9946347	9946664	4.679072793	4.085935858	3.24675396	3.034044992	3.523924711	3.230066125
chr2L	9946664	9947343	7.22551793	4.702899218	5.553083363	2.854928397	1.834778144	2.553586658
chr2L	9947343	9947411	6.462374916	4.380051584	5.6348805	2.518876544	1.590759367	2.316194785
chr2L	9947411	9947505	2.091958967	1.424272438	2.567987989	1.634683712	1.273394044	1.409662666
chr2L	9947516	9947582	3.413985386	5.642789325	3.820613011	2.856455338	2.478148113	2.579770293
chr2L	9947582	9947876	3.526469426	5.969766969	3.941781879	3.157151454	2.824964631	2.869168457
chr2L	9947876	9948178	3.943545477	6.350000371	4.025404364	2.936349375	2.534467691	2.713233389
chr2L	9948178	9948361	3.071313019	5.60530029	3.222290586	2.592585587	2.20275784	2.052719168
chr2L	9948361	9948367	1.408226746	2.314551539	1.459100982	2.233450117	1.895444864	1.470426937
chr2L	9948367	9948398	1.748111316	3.356321696	2.033876891	2.572057512	2.459788443	2.433520374
chr2L	9948398	9948685	2.044038942	3.849597344	2.28344445	2.67508186	2.670255232	2.834301961
chr2L	9948685	9948809	2.139333285	3.190582574	2.02348228	2.422614846	2.26572647	2.232846895
chr2L	9948809	9949194	1.814355641	2.595110451	1.304751011	1.2529288	1.165276301	0.992942739
chr2L	9949194	9949388	1.670163622	1.096900747	1.213608111	1.560492654	1.575378066	1.457389462
chr2L	9953743	9953884	1.512540166	0.973658057	2.575935088	0.369030634	0.236193336	0.144546062
chr2L	9953884	9954558	2.626437069	2.331740049	3.213389711	0.331058203	0.16530641	0.03568539
chr2L	9954558	9954651	1.734501244	1.533061043	2.432672259	0.127942646	0.124596841	0.01593035
chr2L	9955687	9956421	0.149642469	0.637696056	1.165933837	-0.090096691	-0.061869929	-0.275877668
chr2L	9956421	9956551	-1.21510589	0.611540576	0.814585777	0.218362508	0.142311209	0.316231826
chr2L	9956551	9956761	-1.280593414	1.210213335	1.361436142	0.234450298	0.159355882	0.296551226
chr2L	9956761	9959026	1.692851677	1.103022352	1.744927454	0.12692954	0.06474559	0.070408052
chr2L	9959026	9959537	4.631415378	3.269014826	2.98980697	0.517060164	0.24494627	0.423229188
chr2L	9959537	9959674	3.687855318	2.528613001	2.657345745	0.539378519	0.091277114	0.23737378
chr2L	9959674	9959720	1.645741123	0.725519491	0.528385697	0.340139692	-0.337976919	-0.08703537
chr2L	9959720	9960243	2.440415274	1.192022064	1.032624418	0.345105415	-0.384734768	-0.167423127
chr2L	9960243	9960818	2.889260357	1.566216315	1.09287302	0.30992202	-0.086921554	0.334549089
chr2L	9960818	9961022	2.096715588	1.891606395	1.3018383	0.156404092	-0.051322995	0.19176496
chr2L	9961022	9961484	0.050571813	0.730531506	0.441716491	-0.070194602	-0.079707186	-0.104145848
chr2L	9961695	9961760	1.10949521	1.418366978	1.567792365	0.206273733	-0.290554715	0.241152239
chr2L	9961760	9961776	1.457242204	1.812798708	1.7815623	0.240986406	-0.236976538	0.433399411
chr2L	9961776	9962288	1.997766098	1.496772748	2.024522254	0.373683965	-0.423477535	0.4330253
chr2L	9962288	9962536	1.4131798	0.757722983	1.692952978	0.31078584	0.097974556	0.650927617
chr2L	9962536	9963008	0.021610297	1.323197212	0.391720326	-0.067589864	0.057120081	0.203946685
chr2L	9963008	9963543	1.705937198	2.634972245	2.209211918	0.959836457	0.851078989	0.643211418
chr2L	9963543	9963627	2.094703006	2.160000963	2.889830142	0.949804287	0.572780956	0.607817303
chr2L	9963627	9963655	2.667866093	1.636224588	3.363956931	0.341086386	0.147243322	0.261624478
chr2L	9963655	9964479	3.031758094	1.966035893	3.515111893	0.199725894	0.085214994	0.250082517
chr2L	9964479	9964791	1.509162083	1.157403202	1.588001072	-0.194734277	-0.026701175	0.022991513
chr2L	9966631	9966909	0.450546822	0.709795896	2.382630954	0.739760055	0.727689005	0.864858453
chr2L	9966909	9968065	2.251850594	1.62189784	4.056627353	0.632370493	0.138845409	0.274856686
chr2L	9968065	9968092	-0.050193576	1.024439584	1.933594414	1.785302924	1.476915456	1.45204426
chr2L	9971380	9972747	1.600328016	0.495601695	1.10236817	0.950829792	0.356578645	0.33827646
chr2L	9972747	9973503	3.065990232	2.953554962	3.781724118	2.880897129	2.374633664	2.656432552
chr2L	9973503	9973673	1.258867599	2.096570819	2.613473937	1.896667667	1.574141103	1.862752961
chr2L	9973673	9973736	0.303389215	0.347664665	1.725549961	1.025615319	0.920292203	1.058972896
chr2R	10000617	10001609	2.299491236	1.362178195	2.686135589	0.354286064	0.079907309	0.334806282
chr2R	10001609	10001858	1.202030456	1.308598717	1.377804976	0.363587644	0.260113941	0.31677418
chr2R	10001858	10002259	0.767101359	1.733613705	0.845937569	0.578193951	0.507088291	0.491708879
chr2R	10002259	10002785	0.172169011	0.472341148	0.348971727	0.205042464	0.083514778	0.084294691
chr2R	10020350	10020360	0.623066272	1.003525591	0.962887331	0.33743184	0.177388322	0.437199311
chr2R	10020360	10020376	1.343804276	2.070534816	1.648794818	0.53644689	0.337543124	0.941455254
chr2R	10020376	10021170	1.754188611	2.842228913	1.948180151	0.686388188	0.50273616	1.371129736
chr2R	10021170	10023795	1.667918028	1.744815349	2.568868102	0.283187609	0.210746131	0.40237643
chr2R	10023795	10024266	4.956936015	5.168388185	6.324742215	2.30362393	1.79839709	2.598455716
chr2R	10024266	10024898	6.88134837	6.208063187	5.093745981	1.8648649	1.128050399	1.473773415
chr2R	10024898	10025293	6.354540065	6.617743494	5.876816002	1.724108324	1.12739176	1.194968823
chr2R	10025293	10025412	5.402519811	5.019608474	5.162279739	2.395685554	2.012139038	1.911509837
chr2R	10025412	10025861	2.988817965	2.466867208	4.157503022	2.8381203	2.867825128	2.627440397
chr2R	10025861	10026464	3.367728764	3.179171923	4.561427191	1.973425737	1.768119612	1.59232678
chr2R	10026464	10026480	2.114774961	1.60507506	4.193049342	1.410658419	0.98472776	0.816576867
chr2R	10026480	10026504	2.114774961	1.60507506	4.193049342	1.410658419	0.98472776	0.816576867
chr2R	10026504	10026599	1.535502479	1.868091334	3.619799328	0.969429403	0.623466386	0.444642747
chr2R	10026599	10027870	1.933992218	1.725084728	2.811611679	0.098030932	-0.004865836	-0.032562588
chr2R	10027870	10027904	1.78002915	1.033044301	1.88420775	0.06552642	-0.071237807	-0.009975999
chr2R	10031724	10031785	2.067301504	1.255951517	2.035369325	0.039560678	-0.216986032	-0.020158432
chr2R	10031785	10032217	2.825335585	1.986844128	2.224956748	0.039092127	-0.199563067	-0.620736661
chr2R	10032217	10032308	1.655709325	0.944312051	1.890179256	0.230792255	0.2169538	-0.109663153
chr2R	10032308	10032515	1.529783252	1.424847174	2.376429536	0.551791476	0.611908292	0.490027364
chr2R	10032515	10032621	3.050617506	3.585795343	3.309052851	1.629454443	1.509597871	1.622260739
chr2R	10032621	10032970	3.169773743	4.169490322	3.672850098	1.906341725	1.631134951	1.789557603
chr2R	10032970	10033110	3.216595549	3.492821976	3.593829014	1.619690302	1.293312442	1.406944817
chr2R	10033110	10033395	3.932926012	0.777151912	3.574114071	0.624357128	0.215619195	0.482603691
chr2R	10033395	10033604	2.655987714	0.428329515	2.846022022	0.344294948	0.16354306	0.251849335
chr2R	10033790	10033830	0.139964488	0.650055433	1.031574052	0.190590293	0.039721138	0.079644801
chr2R	10033830	10034284	0.298653606	1.189573847	1.82961547	0.378401921	0.001131933	0.131819282
chr2R	10034284	10034329	0.060126016	0.425162665	1.285016814	0.217107021	-0.024529292	0.022821276
chr2R	10044341	10045529	4.506430648	3.742563255	3.172482701	0.629675901	0.407999518	1.90816259
chr2R	10045529	10046906	4.627472203	4.420317108	4.206239379	0.088722056	0.074745046	0.695675401
chr2R	10046906	10047942	4.450714064	4.171870334	2.802832181	0.907968716	0.60436188	0.742722792
chr2R	10047942	10048568	4.898667157	3.790961964	2.793042201	2.155040106	1.392110188	1.467026833
chr2R	10048568	10049827	6.43840867	6.261212095	3.645270567	0.908183579	0.471954799	0.639144086
chr2R	10049827	10049840	6.632603608	5.496288662	2.717169348	0.505969849	0.147122511	-0.06330056
chr2R	10049840	10050746	4.917101451	2.828367356	3.386117567	0.506683775	-0.023106006	0.064352249
chr2R	10050746	10050980	2.389492104	1.099752702	2.542522859	0.236206572	0.063396389	0.168113014
chr2R	10051156	10051212	0.697135573	0.718366106	2.182970605	-0.00209074	-0.02861641	-0.001477094
chr2R	10051212	10051270	1.148957101	1.15031848	2.892596876	-0.019489022	-0.033606877	0.007026155
chr2R	10051270	10051536	2.140955499	2.02436672	3.734047794	0.177624926	-0.00408431	0.128006758
chr2R	10051536	10051596	3.880719603	4.179674539	4.587800601	0.839959509	0.508976374	1.088872548
chr2R	10051596	10052386	4.579080993	4.866859605	4.377139042	1.106137001	0.606720901	1.155243739
chr2R	10052386	10052481	2.914697333	3.987804034	2.882145698	0.970197786	0.62309915	0.713146314
chr2R	10052481	10052587	2.394033646	1.449021242	3.962442211	1.271905429	1.22136212	1.091068582
chr2R	10052587	10052783	2.798623129	2.138862911	4.338499549	1.364572544	1.25111412	1.156717854
chr2R	10052783	10052982	1.881344961	1.596279178	3.525098721	0.886725233	0.781590835	0.839046042
chr2R	10052982	10053287	0.532393598	0.211681145	1.25282339	0.114323543	0.020955835	0.163321979
chr2R	10054644	10054772	1.242969286	0.887315975	1.372914849	-0.004484803	-0.281676443	-0.078854199
chr2R	10054772	10055474	1.807660027	2.057402969	2.440471036	-0.18845327	-0.314770032	-0.090134803
chr2R	10055474	10055816	1.151307439	1.093002123	2.730707612	0.093664938	0.036050506	-0.214380421
chr2R	10056858	10056898	1.321329766	0.451686926	2.756733112	0.474325961	0.282081658	0.400343084
chr2R	10056898	10057000	3.005749608	2.07260565	3.809409372	0.810557597	0.63360734	0.749573377
chr2R	10057000	10057336	3.806621418	2.635791405	4.050182344	0.980185927	0.736183631	0.978968728
chr2R	10057336	10057940	2.438727064	1.842754257	3.410936269	0.580036883	0.344930719	0.31216876
chr2R	10057940	10058082	1.27433915	1.133959372	1.578455179	0.072519836	0.042975213	0.028652428
chr2R	10066335	10066407	2.927101652	3.028672372	4.551784092	0.51325083	-0.136309047	0.215035337
chr2R	10066407	10066428	4.115279441	5.908068885	5.783915249	0.817155223	0.006241504	0.343445058
chr2R	10066428	10066994	4.240475717	6.930958324	5.628705291	0.750089072	0.165559917	0.307471279
chr2R	10066994	10067448	1.188940499	4.677986724	2.059992401	0.485682634	0.447075593	0.437591603
chr2R	10067448	10067619	-0.016615313	0.38460225	1.156001344	0.273671241	0.235401955	0.16314792
chr2R	10067619	10067664	0.153060293	0.270028085	1.434833305	-0.138741031	-0.092950366	-0.110945053
chr2R	10067664	10067671	0.24815604	0.388508485	1.454215022	-0.365956628	-0.192356652	-0.260993159
chr2R	10067671	10067987	0.233787101	0.429364846	1.449094161	-0.344122517	-0.142000703	-0.2422187
chr2R	10067987	10067997	0.139745608	0.37877668	1.540354302	-0.306807199	-0.110019536	-0.187993633
chr2R	10075886	10075976	2.056630812	0.701811852	0.698683412	0.392254951	0.089704411	0.48915824
chr2R	10075976	10076301	2.915109363	1.166639767	0.862473235	0.702151241	0.164381145	0.890794731
chr2R	10076301	10076397	2.319417454	0.679557992	0.750785692	0.62041331	0.170717353	0.721766677
chr2R	10077449	10077496	2.085729427	0.96218386	2.760210794	2.115673217	1.783611574	2.362281813
chr2R	10077496	10077503	2.085729427	0.96218386	2.760210794	2.115673217	1.783611574	2.362281813
chr2R	10077503	10077738	2.345974216	1.185657723	2.980691636	2.330951532	1.962268652	2.496864531
chr2R	10077738	10078431	4.569412884	2.274528112	4.244951416	2.64742102	2.259217988	2.837264307
chr2R	10078431	10078680	3.061353368	1.868303466	2.747506537	3.09910937	2.685545919	2.824581884
chr2R	10078680	10078919	0.433876812	0.39668416	1.691757594	2.757861545	2.241707109	2.416190447
chr2R	10079123	10079246	0.839320886	0.767259398	1.103264052	1.148220195	0.892074728	0.768737395
chr2R	10079246	10080304	3.695936744	1.17974225	3.25819791	1.938462823	1.189399071	1.795219921
chr2R	10080304	10080386	1.575899655	0.411794147	0.952272134	1.131944251	0.731225744	0.935894509
chr2R	10095702	10096568	0.895173837	1.711025784	0.374954907	1.515751089	0.929139863	1.073225239
chr2R	10096568	10096674	1.161997558	1.509862615	0.709129824	1.072413828	0.636182937	0.752700335
chr2R	10096674	10097342	1.828039978	2.023707716	1.751721491	0.765492523	0.443181259	0.505220101
chr2R	10097342	10097454	0.785249818	0.99923122	2.142370418	0.331241891	0.455113927	0.4127738
chr2R	10101294	10103109	0.382986419	0.700627796	0.725917046	0.273747077	0.13502963	0.224642953
chr2R	10103109	10103981	3.816469333	2.802317868	3.22165457	1.895062406	1.108712354	1.6922988
chr2R	10103981	10104667	5.1194342	3.259223121	3.004116886	1.601029549	0.699678478	1.161186323
chr2R	10104667	10105471	4.104708962	4.079438019	2.851158673	0.50769438	0.182780366	0.707639526
chr2R	10105471	10107128	3.122507872	2.499338086	2.508668751	0.120901063	0.05260543	0.313808109
chr2R	10107128	10108002	2.171870166	0.760759567	2.328366067	0.36814257	-0.297588813	0.111236772
chr2R	10108002	10108150	1.470925065	0.935134206	1.736213161	0.415072925	0.136064515	0.200167572
chr2R	10108150	10109203	1.192126714	0.869553569	1.079994921	0.155567122	0.087613401	0.100601359
chr2R	10109203	10109724	1.010458005	1.920057941	0.512393957	0.204257845	0.07155333	0.368590951
chr2R	10109724	10110076	0.696714692	1.603608327	0.283738366	0.365988831	0.248888015	0.248184857
chr2R	10117037	10117409	1.136252539	0.531223724	1.226305556	0.643701162	0.187357735	0.330912088
chr2R	10117409	10118185	0.426144047	2.257664786	1.688272515	0.775676907	0.677988326	0.565379485
chr2R	10118185	10118215	-0.120894855	1.946681282	1.785706699	0.571979054	0.678166826	0.719805654
chr2R	10118215	10118233	-0.120894855	1.946681282	1.785706699	0.571979054	0.678166826	0.719805654
chr2R	10118233	10118472	-0.497548148	1.100218437	1.687498666	0.291121949	0.359493189	0.403597946
chr2R	10118472	10118498	0.816324012	1.573746722	1.680630102	0.033746121	0.037895162	-0.047087958
chr2R	10118498	10119539	1.463292042	1.541777858	2.4312883	-0.104912886	-0.312362262	-0.2309082
chr2R	10119539	10119569	-2.392764379	0.996598649	0.587628948	-0.932769098	-1.245030159	-0.767790716
chr2R	10121985	10122457	-0.528133471	0.281439489	0.697713546	-0.130866328	-0.035885248	-0.08602473
chr2R	10122457	10123588	1.426650003	0.753339811	2.479290139	0.042142664	-0.004302992	0.048791751
chr2R	10123588	10123780	1.898664327	0.94911433	4.28778885	0.381423918	0.128594906	0.964615843
chr2R	10123780	10123827	3.744454576	3.335923544	5.454428873	1.026937572	0.612105598	1.150264216
chr2R	10123827	10125171	4.930186287	4.824490142	4.910013584	2.415106816	1.84565669	2.147589017
chr2R	10125171	10125185	5.93601896	5.632220723	4.028625689	3.400023164	2.966020447	3.621037387
chr2R	10125185	10125764	6.156113601	5.540603464	4.20727243	3.405501007	2.551015016	3.644705855
chr2R	10125764	10126017	5.695697986	4.631288479	4.525597611	3.251521635	2.645492751	3.187153482
chr2R	10126017	10126960	3.464734643	2.397286954	3.415676371	1.26845278	0.941271206	0.821319346
chr2R	10126960	10127103	2.022388622	1.356091861	2.055133153	0.330930771	0.13780542	0.197705617
chr2R	10127103	10127264	2.243232121	0.929366187	1.722667283	0.186789441	0.122479235	0.367893636
chr2R	10141719	10141981	0.819310093	0.689774617	1.249403592	0.278119839	0.129752559	0.103533483
chr2R	10141981	10142457	2.245322835	2.20704817	2.691142778	1.177928651	0.589267204	0.438942094
chr2R	10142457	10142533	1.011704014	1.46950604	1.817892081	0.604546357	0.453576086	0.367961789
chr2R	10142852	10142932	2.855442999	0.918296533	2.653318155	0.865943301	1.16194687	1.037907036
chr2R	10142932	10143202	4.184555294	1.434133113	2.949344276	0.963557726	1.422836729	1.197045735
chr2R	10143202	10143737	3.092351604	2.757408017	2.220979978	0.271432572	0.396725276	0.338603961
chr2R	10143737	10144447	3.078519205	2.521152261	2.906381942	-0.451852721	-0.33001208	-0.727419761
chr2R	10144447	10144752	0.814303002	0.722575921	1.291009435	-0.514298931	-0.296992395	-0.035220786
chr2R	10155414	10155513	1.465488637	1.677349602	1.331772404	0.567679544	0.250081909	0.4354425
chr2R	10155513	10155561	2.415870169	2.513597424	2.073218223	0.801902193	0.554921143	0.755813264
chr2R	10155561	10155575	2.830562015	2.641506596	2.38113407	0.888031809	0.672507734	0.89608475
chr2R	10155575	10156172	2.550501483	3.274189619	2.4140454	1.050264931	0.931668679	1.103154145
chr2R	10156172	10156267	3.875110892	3.232025113	2.070104291	2.01254391	2.03797789	1.038570084
chr2R	10156267	10156575	4.629401344	3.366744948	2.324159233	2.162666523	1.891676983	0.763594746
chr2R	10156575	10156692	1.992043787	1.95711674	2.321686322	0.638554097	0.022342566	-0.108727787
chr2R	10158422	10158855	1.045472239	1.654247686	0.379467425	1.481926811	1.215388147	1.143773615
chr2R	10158855	10160172	4.155927357	3.204425912	4.607868608	0.86732567	0.501533735	1.007644588
chr2R	10160172	10160942	6.179869893	4.591315637	5.201168313	2.204064748	1.379089427	1.999773245
chr2R	10160942	10161972	3.197876	2.893094055	3.421091634	0.698382806	0.489093016	0.637408956
chr2R	10161972	10162118	1.256202251	0.553149313	0.254020866	0.276666942	-0.056715304	0.123209976
chr2R	10162862	10164314	1.554256373	0.395465751	1.323803376	0.248726431	0.076763959	0.180205907
chr2R	10164314	10165385	1.514810792	0.355903858	2.029479647	0.077950467	-0.279617865	-0.139194626
chr2R	10165385	10165873	2.870919219	1.59896359	3.542339396	0.288611872	-0.007474924	0.524412374
chr2R	10165873	10166116	2.526759378	2.38050053	2.022750473	0.450702423	0.360227302	0.347778047
chr2R	10166116	10166245	1.693741087	1.60938661	0.930126576	0.421139618	0.406035609	0.241956411
chr2R	10189881	10190299	1.404442653	1.065562676	0.782031187	0.165717651	-0.048016507	0.160586262
chr2R	10190299	10191041	0.747001084	0.394113842	0.987390198	0.226675468	0.035132852	0.123189167
chr2R	10191041	10191756	3.369942947	3.368736713	2.575154309	0.32505112	0.27073363	0.201921066
chr2R	10191756	10192137	5.219040033	5.083400617	4.755650617	1.181827155	0.831641666	0.366912319
chr2R	10192137	10192163	4.888022027	4.447643422	5.035687003	1.267662646	0.521125863	0.542388422
chr2R	10192163	10192288	3.626375612	4.039557947	4.503564665	0.901940644	0.369387438	0.397163119
chr2R	10192288	10195565	0.245668501	0.311265504	0.267419566	0.034554434	0.015107372	0.011608404
chr2R	10198078	10198990	0.286662141	0.421025634	0.40825819	1.136178	1.031504714	1.157565269
chr2R	10200965	10200994	0.967614064	1.249995644	1.105523069	0.279147112	0.069610899	0.265266895
chr2R	10200994	10201030	1.086370891	1.807434939	1.124880887	0.324101934	0.134007167	0.239489939
chr2R	10201030	10201693	1.596837617	1.682302526	1.992898484	0.353367978	0.093049166	0.290119211
chr2R	10201693	10201733	0.785249818	0.82986239	2.002677554	0.330791171	0.14043711	0.393877258
chr2R	10209668	10210006	0.365067824	0.302960089	1.221371286	0.013296523	-0.066448685	0.04142309
chr2R	10210006	10210041	1.351092294	0.938145756	2.995727723	0.14854306	-0.112262001	0.148342932
chr2R	10210041	10210642	1.592403378	1.850240868	3.669952802	0.054074722	-0.14136395	0.142253359
chr2R	10210642	10210771	0.930784149	1.314701649	2.572924673	-0.033496349	-0.070409851	0.090835179
chr2R	10210771	10210779	0.553930683	0.68045042	0.871855844	-0.015366695	-0.011654295	-0.026804724
chr2R	10210779	10212282	0.803113072	0.64173155	0.76346333	-0.009820631	-0.00429674	-0.030790933
chr2R	10212282	10212849	2.560140468	2.145193963	3.476624903	-0.040505056	-0.31546317	-0.223034785
chr2R	10212849	10212880	2.777772784	1.867990585	3.803358046	0.041564977	-0.437927662	-0.14876694
chr2R	10212880	10215029	0.318947258	0.278600266	1.090514249	0.009866929	-0.032151614	-0.002701331
chr2R	10221627	10222285	1.965070806	1.848960125	1.254451918	1.273127788	1.156811363	0.974280218
chr2R	10222285	10222846	1.31222615	1.324916516	1.384264396	0.902421327	0.564763008	0.824937604
chr2R	10222846	10223217	0.361171485	0.372063826	0.606061687	0.31989929	0.169973817	0.397355683
chr2R	10223217	10223265	1.330617606	0.486293836	1.777029008	0.875729684	0.394754218	0.933698532
chr2R	10223265	10224060	1.562323614	0.592317484	2.091404344	1.209812433	0.489310068	1.05885492
chr2R	10237390	10237396	-1.43676301	1.007467066	0.310229769	0.179945641	0.010394736	0.220000576
chr2R	10237396	10237636	0.44715956	2.412508444	2.449722583	1.721625548	0.799103243	1.266371224
chr2R	10237636	10238148	2.76792889	3.438431314	2.432724885	2.333789715	1.576939026	1.958453474
chr2R	10238148	10238455	1.270574939	2.760140032	1.001205522	1.521287679	1.291424956	1.26379388
chr2R	10251009	10251273	3.27832188	2.541625657	3.392285889	1.394617914	1.087266999	1.05016266
chr2R	10251273	10251941	4.942837388	2.973490085	4.472877531	1.664815972	1.021641185	0.95305526
chr2R	10251941	10252390	3.607411051	3.307325023	3.262625265	1.553537581	1.572260699	1.260183126
chr2R	10252390	10252730	2.540470845	2.359919186	2.585194346	1.148656715	0.989292125	1.03615894
chr2R	10252730	10253608	0.528636962	0.421313928	0.790535353	0.286186013	-0.187455195	0.084740154
chr2R	10263792	10263837	0.196423637	0.880243207	0.988428854	1.278389138	1.012659275	1.250709091
chr2R	10263837	10263842	0.382806295	1.319563001	1.329647882	1.876481577	1.563881279	1.873853688
chr2R	10263842	10264097	0.369421483	1.284757412	1.272233643	1.912142391	1.61309373	1.903331614
chr2R	10270178	10270704	0.441312474	0.409546746	1.045925595	0.824461717	0.718870481	0.938572411
chr2R	10270704	10271231	4.802532808	3.559660687	4.028731343	2.09334796	1.603735416	1.908668438
chr2R	10271231	10271959	5.672884756	5.092515417	5.000948142	3.03082664	2.304455973	2.835740342
chr2R	10271959	10272404	5.444990046	5.836165041	4.628448908	2.290521712	2.582049431	2.336147058
chr2R	10272404	10273614	4.013479426	2.87963644	4.051365545	1.243675725	1.009353656	1.023211563
chr2R	10273614	10275702	1.542420661	1.246232955	1.616326332	0.545085387	0.46668617	0.310485316
chr2R	10275702	10276069	2.219730271	4.37072769	3.798826181	2.313634549	2.561807404	1.856933837
chr2R	10276069	10276747	5.007305182	3.83764005	3.692881218	2.253050485	1.797615181	2.018520919
chr2R	10276747	10276891	4.084999413	2.956767427	3.153813343	1.628800642	1.248778805	1.509688757
chr2R	10278716	10278783	0.964745579	0.375921262	0.301757682	0.535430146	-0.021437942	-0.066512139
chr2R	10278783	10278929	2.571689038	2.953231037	2.620266689	1.338149562	0.883251411	0.803032176
chr2R	10278929	10279318	2.924098051	3.393953806	2.6508977	1.642612556	0.990654533	1.02451145
chr2R	10279318	10279468	0.813008419	2.373441845	1.449255121	0.655269675	0.079497235	0.122628093
chr2R	10279468	10279500	-0.010494724	0.415924084	0.406220239	0.086578036	-0.029089236	-0.144748416
chr2R	10286112	10286123	1.102742125	0.971574451	3.379402592	0.157886896	-0.075803401	-0.016188079
chr2R	10286123	10286637	1.718232203	1.211464047	3.367279519	0.192828815	0.144591204	0.142979812
chr2R	10286637	10286817	1.364371967	0.953721058	2.219850771	0.26101742	0.232191909	0.155344686
chr2R	10286817	10287026	0.579163756	1.288575273	1.759436775	0.377670306	0.107254351	0.25066197
chr2R	10287026	10287050	0.399543619	1.324907841	1.900147345	0.371759253	0.115252985	0.292520032
chr2R	10287050	10287221	0.181832719	0.762438388	1.417251008	0.162615763	0.075609617	0.148338609
chr2R	10301471	10301755	-1.064166249	0.44806546	0.611124431	0.692407762	0.411868129	0.826521997
chr2R	10301755	10302263	-0.219077098	0.405653066	0.644656706	0.587634353	0.402600701	0.530991925
chr2R	10302263	10302525	1.364561386	2.013891178	2.260632402	1.403753288	1.217326578	1.650183804
chr2R	10302525	10303959	4.813954993	2.643002476	5.953275124	1.083891211	0.680561527	1.0970418
chr2R	10303959	10304315	4.738668754	3.004573502	7.214784511	1.692156748	0.70842022	2.02994947
chr2R	10304315	10304442	3.62933911	2.856107894	6.766481657	1.282087523	0.59773391	1.632006194
chr2R	10304442	10305239	2.173319587	2.354444026	0.897005226	0.002298759	0.017588122	-0.015159815
chr2R	10306331	10306351	0.050535514	0.285577458	0.203101912	0.004667251	-0.075499327	-0.091587648
chr2R	10306351	10306673	0.766919179	0.719988868	0.753546881	0.097662846	-0.213023359	-0.131048863
chr2R	10306673	10307066	2.211242442	1.001003428	1.662159025	0.42762367	-0.325891272	-0.072523565
chr2R	10307066	10307434	0.56328404	1.168861123	0.796764436	0.132265998	0.075531014	0.007357796
chr2R	10344101	10345447	0.457642776	0.419026166	0.453850628	0.241431004	0.062353873	0.347368818
chr2R	10345447	10345601	0.23025595	0.871755964	0.293135966	0.666400564	0.462890303	0.57726875
chr2R	10345601	10345853	0.356597452	1.557758562	0.250210148	1.382374166	1.280949334	1.403054333
chr2R	10345853	10346635	0.205232357	0.3085706	0.588621994	1.963861445	1.709883235	2.105807345
chr2R	10346635	10346813	0.028767755	0.357593172	0.240618584	1.59073633	1.297468195	1.49774206
chr2R	10346813	10348016	0.578883293	0.360686217	0.36236741	0.842226893	0.588548176	0.864887904
chr2R	10417794	10417949	0.350385851	0.770640422	0.725505731	0.197049767	0.202880871	0.139045259
chr2R	10417949	10418126	1.256202251	2.400182652	2.662008556	0.766461042	0.697491663	0.5605918
chr2R	10418126	10418333	3.012201607	4.25417297	4.652840313	1.790672875	1.402960128	1.36793075
chr2R	10418333	10418679	4.004934599	4.832261642	5.079968022	2.226092959	1.822843129	1.864737745
chr2R	10418679	10418916	2.660865783	4.363976177	4.706563209	1.618334357	1.380794654	1.28138306
chr2R	10418916	10418942	0.605201185	2.783549828	3.01921223	0.595236823	0.557583605	0.468568236
chr2R	10418942	10419155	0.096844306	1.04490542	0.291476154	0.23038859	0.186792798	0.096500308
chr2R	10419545	10419679	0.503908016	1.789219354	0.89287403	0.079814921	-0.016918359	-0.088856378
chr2R	10419679	10420182	2.124071587	3.092258595	2.223896256	0.295710268	-0.034706564	-0.032114339
chr2R	10420182	10420188	2.044471431	2.845848819	2.193020814	0.201108003	0.051137094	0.041535256
chr2R	10420188	10420684	1.768737186	2.16792772	1.390276088	0.271681026	0.082555876	-0.248491709
chr2R	10420684	10421082	2.702012972	3.595633407	3.524937702	0.447967656	0.358751692	0.666307733
chr2R	10421082	10421116	3.396964462	2.834647166	5.54273346	0.866267416	0.81601792	1.471003938
chr2R	10421116	10421407	3.82861269	2.545222389	6.22773155	1.187041856	1.188017553	1.917603316
chr2R	10421407	10421419	3.701954196	2.657123516	6.408254609	1.215139614	1.346267358	1.992351874
chr2R	10421419	10421516	3.211544397	2.681745547	5.776667216	1.111420079	1.265974947	1.657878518
chr2R	10421516	10421663	5.096390758	6.614152765	5.256302726	2.887419979	2.585255353	2.455583298
chr2R	10421663	10422088	6.395422254	7.18067397	5.456885791	3.592020486	3.36096043	3.262977943
chr2R	10422088	10422254	4.21471031	5.780079334	4.190200904	2.412031922	2.062971073	2.161198192
chr2R	10422254	10422444	2.114276679	2.406306526	2.606272446	0.312473069	0.245511413	0.229821936
chr2R	10422444	10422486	1.964265638	1.944030307	2.749251674	0.209568358	0.147172233	0.070763463
chr2R	10422486	10422696	2.859130191	2.579534162	3.69984308	0.27792447	0.04837535	-0.142651165
chr2R	10422696	10423257	4.988320263	4.031005955	4.524412047	1.101294715	0.727227579	0.63810846
chr2R	10423257	10423304	6.938020644	5.995376086	6.883505876	3.160619596	2.739037245	2.935168495
chr2R	10423304	10423660	7.459259991	6.651007763	7.737070331	3.719861645	3.239770176	3.633402572
chr2R	10423660	10423692	6.353650625	6.120156588	7.212145903	2.671878054	2.131986467	2.249791176
chr2R	10423692	10423834	5.330760806	5.424913297	6.604807477	1.583862161	1.213322574	1.315057873
chr2R	10423834	10424061	4.843597334	4.656533761	5.4760313	0.279861102	0.317746274	0.400958397
chr2R	10424061	10424100	5.281730718	6.314070004	5.816228192	0.834056222	0.9983071	1.112006262
chr2R	10424100	10424397	7.019021543	6.688959629	6.185900712	1.357444934	1.719152338	1.633052683
chr2R	10424397	10424643	4.879904772	5.526058191	5.214565093	0.44972614	0.571476954	0.59330003
chr2R	10427707	10427953	4.837701939	5.31557121	4.613526611	1.479795121	1.090019617	1.442347604
chr2R	10427953	10428308	7.767037656	6.263713443	5.640168927	2.535615527	2.041384434	2.36016148
chr2R	10428308	10428535	6.039567313	5.810668938	5.896553265	2.479475983	2.131121123	2.459016583
chr2R	10428535	10428709	3.765305162	4.933874001	6.040336412	2.404660003	2.144361207	2.544114956
chr2R	10428709	10428856	1.945952287	3.36500047	4.507891879	1.438767978	1.279168548	1.556456137
chr2R	10428856	10429188	0.586236263	1.082529139	2.215561735	1.122698125	0.944044806	1.16496155
chr2R	10429188	10429392	0.967614064	1.692995879	1.274109453	0.38882717	0.35990254	0.461460088
chr2R	10429392	10429811	1.096175492	1.027018128	1.200517093	0.037744339	0.061397748	0.019976902
chr2R	10429811	10429816	0.855635723	0.534384234	1.222232504	0.203734493	0.010247074	0.015288806
chr2R	10429816	10429876	0.467640363	0.309052484	1.056963321	0.376516863	0.170675466	0.118994642
chr2R	10436977	10437039	0.766650827	0.470461952	1.552898472	0.609439976	0.570069584	0.391791852
chr2R	10437039	10437150	1.544340356	2.495946493	2.632158735	0.984492282	0.80622998	0.56303878
chr2R	10437150	10437674	4.010016138	2.13964954	3.710623105	1.940309364	1.699213944	2.142161266
chr2R	10437674	10438120	1.484390773	3.182259208	1.480308639	0.175140745	0.094112046	0.145897587
chr2R	10438120	10438824	1.885678728	1.451318199	2.443966649	1.02331149	0.628159239	0.522461476
chr2R	10438824	10439298	4.610462713	2.366712549	1.484423066	1.373564265	0.994004065	0.763610562
chr2R	10439298	10439558	2.37671863	1.574528762	0.814662734	0.808092322	0.50226884	0.401933179
chr2R	10439558	10439568	0.681198069	0.45078337	0.258661286	0.2155214	-0.107672923	-0.162244969
chr2R	10439568	10441020	0.311733343	0.306749259	0.400752793	0.049876008	-0.076658149	-0.113297629
chr2R	10442014	10442181	0.665672156	0.767661827	0.762690201	0.806570407	0.393695785	0.912654049
chr2R	10442181	10442711	1.591252344	1.79697347	1.044958352	1.388771609	1.177780898	1.377172791
chr2R	10442711	10442855	0.455604649	0.880343373	0.652163855	1.071423303	0.930587527	1.010606327
chr2R	10442855	10443061	0.082754942	1.145134926	0.328682527	1.201798592	0.881356135	1.057784502
chr2R	10443061	10443916	0.686811348	1.052599695	0.556495257	1.717481921	1.275316678	1.415496891
chr2R	10455352	10456146	0.181509206	0.588880069	0.442886056	1.570900535	1.39086487	1.667812618
chr2R	10456146	10456550	0.668597565	0.48810007	0.453218107	3.164529985	2.915516011	3.770024175
chr2R	10456550	10457865	1.355332497	1.635180981	0.301494107	1.011100939	0.788486724	1.231891313
chr2R	10457865	10458892	1.922894281	2.585770917	1.867390412	2.320797045	1.882183909	2.109955638
chr2R	10458892	10458950	2.363018556	1.860493416	2.333022425	1.505837514	0.50075004	0.694965876
chr2R	10458950	10459637	4.005145074	2.817527599	2.610686835	1.308030322	0.536874723	0.476306998
chr2R	10459637	10459735	2.790013016	2.984440844	1.63444681	1.015365454	0.718461289	0.367627965
chr2R	10462098	10463120	1.737366989	1.835304781	0.59782645	0.113305403	0.05555573	0.014297657
chr2R	10463120	10463802	2.831842375	2.817538134	2.310208472	0.884297103	0.476069196	0.193921495
chr2R	10463802	10463870	1.7401035	1.952763882	1.352740772	0.533860258	0.228712347	-0.01788721
chr2R	10463870	10464236	0.991661392	0.403029311	0.833087335	0.194831028	-0.214048794	-0.333033347
chr2R	10464588	10464641	1.017390625	0.541386933	0.438755114	0.056414347	-0.027429962	-0.252961912
chr2R	10468404	10468861	0.905982704	1.976801176	1.934599191	0.459966652	0.152698494	0.243459799
chr2R	10468861	10469208	1.570278342	3.709357492	2.47136731	1.046819515	1.474700613	0.751553181
chr2R	10469208	10469324	0.693957346	2.179607305	1.584779333	0.730036149	0.764419124	0.299088454
chr2R	10471113	10471139	2.966739655	2.009271256	3.769256611	0.249941579	0.171848414	0.386475689
chr2R	10471139	10471454	3.557798372	2.591908322	4.386964868	0.330543136	0.279659368	0.515364826
chr2R	10471454	10471464	3.048144159	2.536814133	4.053844969	0.115745204	0.247608659	0.422989748
chr2R	10471464	10472129	0.935457417	1.634861811	2.688031393	-0.015118317	-0.164003795	0.012081382
chr2R	10472129	10472214	0.58109378	0.598138871	2.189728614	0.024751652	-0.211553125	-0.076001512
chr2R	10472214	10472406	0.343826611	0.673326507	0.803628568	-0.00209074	0.008610284	-0.021932482
chr2R	10472406	10472575	0.004818224	1.21259732	1.474930734	0.002486154	-0.056730848	-0.152821153
chr2R	10472575	10473013	-0.67218795	1.616282495	1.447269127	-0.043764244	-0.154129399	-0.231503419
chr2R	10473013	10473160	2.233831629	1.267100689	1.666481355	-0.040614317	-0.068648281	-0.019459855
chr2R	10473160	10474746	3.824544896	2.165587669	2.20289838	0.02077215	-0.001600083	0.056782335
chr2R	10474746	10474831	3.342989909	1.738925585	1.823707264	0.085403035	0.123294629	0.164637462
chr2R	10474831	10474906	2.774733758	4.283164571	3.646380236	1.411380127	1.262999308	1.266680066
chr2R	10474906	10475113	3.78703066	5.936734447	3.515234033	2.493821666	2.585246192	2.04518865
chr2R	10475113	10475429	3.713455102	6.53198091	3.16387571	2.729041716	3.151788912	2.27470728
chr2R	10475429	10475454	3.446468802	6.574295573	3.977777889	2.982796858	3.605836073	2.730968417
chr2R	10475454	10475762	3.808574257	6.402295196	5.218748053	3.136671492	3.409089383	2.752763605
chr2R	10475762	10476417	7.371062941	6.374622435	7.574602568	3.214902338	2.726047091	2.720659717
chr2R	10476417	10476535	6.209067095	5.869441289	6.761030676	2.754163914	2.349406531	2.397209869
chr2R	10476535	10476822	2.899055185	5.67757023	4.564052069	2.573665008	2.570049127	2.317731951
chr2R	10476822	10477033	3.450832251	4.80920901	5.25049268	2.05337094	2.101931499	1.951972272
chr2R	10477033	10478642	6.512447638	3.719453858	5.916332088	0.98299415	0.719293558	1.497728796
chr2R	10478642	10478850	5.505636964	2.841101039	4.293424345	1.136751828	0.833602716	0.9297748
chr2R	10478850	10479185	0.768577232	0.948857848	1.722299158	0.256191938	-0.063598909	0.225375988
chr2R	10479185	10479419	0.194279366	0.272661516	1.325785074	0.109001422	-0.062554443	0.10641379
chr2R	10480569	10480666	0.623066272	0.508051078	1.306085272	0.03587631	0	0.074316871
chr2R	10480666	10480809	1.28087029	2.081210283	3.144773611	0.179971095	0.06916805	0.190248146
chr2R	10480809	10481004	1.961191854	3.128180584	3.891005726	0.498757969	0.208756909	0.374509812
chr2R	10481004	10481246	2.176956944	3.170570611	3.49980965	0.633711831	0.239522848	0.312220691
chr2R	10481246	10481456	1.571671612	2.448369769	3.919514862	0.361177572	0.10645209	0.633294911
chr2R	10481456	10481677	1.834446811	1.982686594	4.766137642	0.345533205	0.005064071	0.598263016
chr2R	10481677	10482002	2.750813266	2.566640706	3.827789997	0.110767313	0.045675079	0.162074371
chr2R	10482002	10482461	0.463785946	1.272875564	1.134034454	0.016613064	-0.115361381	-0.207897891
chr2R	10482461	10482666	0.23658648	0.355326403	0.295810404	-0.046801416	-0.025936818	-0.081192991
chr2R	10494223	10494919	1.702788295	1.005878922	1.457910516	-0.002674202	-0.139028834	-0.201293089
chr2R	10494919	10496042	2.552876987	2.408400463	2.861894807	0.041621984	-0.024309834	0.052070394
chr2R	10496042	10496319	4.305241834	4.24100072	5.454643688	0.432229884	0.026157952	0.321321487
chr2R	10496319	10496618	2.722575131	2.686490034	4.841239413	0.089197952	-0.237132693	0.08068483
chr2R	10496618	10496955	0.55760653	0.997991884	2.538680199	-0.008351871	-0.090054233	0.029883648
chr2R	10498808	10499068	0.082834964	0.348889043	0.435917445	-0.008268711	-0.026249249	0.034524618
chr2R	10499068	10499089	0.089286082	0.546732728	0.485752331	-0.048031736	-0.034684195	0.115919872
chr2R	10499089	10499370	0.207781732	0.407152385	0.290565071	-0.049128229	-0.020910417	0.085859851
chr2R	10499370	10499466	0.283341734	0.236840999	0.376065821	-0.004255494	-0.040546838	0.02430314
chr2R	10499466	10500779	0.212279807	0.365977789	0.371138033	0.032299449	-0.023346649	0.028292182
chr2R	10513165	10513791	1.571308782	0.604151193	1.220942043	0.191963511	-0.006701786	0.106365847
chr2R	10513791	10514517	4.499269677	1.259463237	2.780265798	0.866206837	-0.02208229	0.394576954
chr2R	10514517	10515462	3.075200062	1.664445736	1.28565494	0.206421328	0.067210272	0.206152013
chr2R	10515462	10515474	3.186367009	0.753687102	0.82109634	0.705602647	0.766655601	0.779584035
chr2R	10515474	10515485	3.186367009	0.753687102	0.82109634	0.705602647	0.766655601	0.779584035
chr2R	10519215	10519513	1.920851331	1.230038299	0.676751683	1.120888183	1.036236789	0.96924714
chr2R	10519513	10520112	3.579913989	1.969281156	2.506389132	1.279587001	0.403584499	0.653657549
chr2R	10520112	10520461	2.372814968	0.512431274	1.728521017	0.718255443	0.065122119	0.441844748
chr2R	10521228	10521310	-0.146606599	0.395028235	0.75960643	0.129440237	0.126596502	0.158273212
chr2R	10521310	10521446	1.134592	1.521208153	1.475238732	0.23202652	0.14655124	0.156486518
chr2R	10521446	10522302	2.051419556	2.211495922	2.413424764	0.310274455	0.200395139	0.227695525
chr2R	10522302	10522308	2.303465843	2.199080749	2.176956784	0.172535486	0.169560699	0.087999846
chr2R	10522308	10524107	1.445700984	0.506780973	0.429925653	0.008997834	0.009340016	0.013754779
chr2R	10525218	10525284	0.235031128	0.290102857	1.758443455	0.580714899	0.166284496	0.323010784
chr2R	10525284	10525393	-0.599625736	0.515088398	1.101280881	0.31929078	0.104144483	-0.006977111
chr2R	10525393	10525707	-0.522433452	0.310580044	1.494225528	0.449271247	0.007670376	0.357054179
chr2R	10525707	10526025	-0.315970115	0.485497431	1.534075589	0.412679095	0.243366496	0.402178015
chr2R	10527835	10529080	6.00859492	3.483282025	5.48650824	0.802422466	0.590626909	0.898661825
chr2R	10529080	10529186	4.337888694	2.8593271	3.985586617	0.350469322	0.319782587	0.402043515
chr2R	10529211	10529346	1.792485568	1.916587801	2.045935373	1.033170281	0.712258982	0.659476879
chr2R	10529346	10529684	2.507941592	2.575495682	2.630121377	1.773867502	1.277653916	1.173352656
chr2R	10529684	10529900	2.006179914	2.249585308	3.651626492	2.312312965	2.126148876	1.975346596
chr2R	10529900	10530014	3.376903874	2.29410168	4.263109938	2.018476278	1.823366106	1.614979828
chr2R	10530014	10530743	4.692918878	3.416933982	5.246187134	1.741073413	1.300091125	1.187629142
chr2R	10530743	10531136	4.743968236	3.735859595	4.407374744	1.575080064	1.07994727	1.202761817
chr2R	10531136	10532046	3.651615019	2.456047668	3.607465365	0.696352681	0.4010128	0.598454004
chr2R	10532046	10532093	3.65871507	2.125179055	3.213211566	0.832401168	0.419025737	0.568453455
chr2R	10532093	10532190	2.036296293	1.502118611	1.861421027	0.655881426	0.567011301	0.609785657
chr2R	10532190	10532360	1.676217024	1.399556115	3.450646094	0.909341007	0.668038894	0.713658255
chr2R	10532360	10533351	2.459574365	1.933785928	4.399536457	0.763383043	0.18959978	0.36533797
chr2R	10533351	10533392	1.708234769	2.20293416	1.380261626	1.157447655	1.480323817	1.21537841
chr2R	10533392	10533694	1.196777833	2.679552173	0.795319718	1.530056293	1.965583446	1.890512284
chr2R	10533694	10533738	2.149513636	3.663033145	1.164183295	2.060734189	2.217667062	2.007229609
chr2R	10533738	10533790	3.874375107	4.705057441	1.881974835	2.678903451	2.832248151	2.322131861
chr2R	10533790	10534370	5.011072519	4.739458709	2.786213622	3.153192121	2.672368768	2.390338416
chr2R	10534370	10534973	5.268446598	4.791083168	4.002471989	4.041557635	3.367117031	3.16787505
chr2R	10534973	10535688	3.941079803	3.457987319	4.501769594	3.296415822	2.965935105	3.364128123
chr2R	10535688	10535783	2.866176717	2.284911004	3.841535853	2.22997768	2.10383274	2.531398273
chr2R	10535783	10535899	1.571095712	1.246625447	1.740361139	2.289573417	2.255953977	2.414578598
chr2R	10535899	10536190	1.806448247	1.509458005	1.72348999	2.58273353	2.455574545	2.723665263
chr2R	10536190	10536300	1.271084634	1.90082721	1.6818459	2.056683834	1.89307148	2.088362705
chr2R	10536300	10536681	0.944428808	1.840724209	0.649635895	2.872023069	2.91650212	2.541403243
chr2R	10536681	10536768	1.20943551	1.121181901	1.100883425	2.602114206	2.424937302	2.388333363
chr2R	10537137	10537287	1.087370953	0.283007538	1.6027717	0.669532003	0.471499193	0.575009814
chr2R	10537287	10537358	0.699505447	0.738327858	0.576688331	2.108904181	1.694141797	1.747235533
chr2R	10537358	10537754	0.400515569	1.082626038	0.406817921	2.708323159	2.52476783	2.291580062
chr2R	10537754	10537851	2.681453286	1.860470669	3.029486586	3.499961178	2.776315402	3.122531283
chr2R	10537851	10538200	3.172304041	2.296257691	3.438125841	3.635857562	2.925498093	3.315014625
chr2R	10538200	10538207	4.344309729	3.123765795	4.033783264	3.616893578	2.85642124	2.965459511
chr2R	10538207	10538212	4.344309729	3.123765795	4.033783264	3.616893578	2.85642124	2.965459511
chr2R	10538212	10538217	4.344309729	3.123765795	4.033783264	3.616893578	2.85642124	2.965459511
chr2R	10538217	10538983	5.992148806	4.103425859	5.313312448	3.175722516	2.519030476	2.40810664
chr2R	10538983	10539076	4.311575862	3.907554254	4.961028797	2.335188572	1.85407225	1.526210932
chr2R	10539076	10539084	2.707567462	3.69361977	2.377583506	1.742389538	1.160919321	1.006501482
chr2R	10539084	10539489	2.894043243	4.128120483	2.675073072	1.719835318	1.125579737	0.892959176
chr2R	10539489	10539529	1.719973599	3.035253061	1.96367573	0.745526557	0.402929881	0.293892185
chr2R	10539618	10541326	2.638102332	2.278881568	1.473180381	0.018547243	0.015445545	0.175048416
chr2R	10541326	10541893	6.039377432	5.643067177	4.752038173	1.964475038	1.382507558	1.999064304
chr2R	10541893	10542575	7.411364949	4.427411608	4.672107743	3.165921119	2.190137915	2.776196406
chr2R	10542575	10542814	5.57839839	4.512088232	4.590274273	2.866777101	2.421974463	2.93749192
chr2R	10542814	10543407	4.72381723	4.776037953	5.550276974	2.376678205	2.027598302	2.419328618
chr2R	10543407	10543663	4.341421568	6.183211484	4.277740841	2.576451671	2.502076018	2.147584643
chr2R	10543663	10544102	4.720333801	5.637524057	3.932369075	2.129225311	1.805537869	2.163051478
chr2R	10544102	10544308	5.173957436	4.439647867	6.089479581	2.655255431	2.117610972	3.120550147
chr2R	10544308	10544547	4.234994435	2.73534566	5.241563898	3.086853807	2.573873923	3.640142693
chr2R	10544547	10544783	2.2695501	2.118021356	3.809039826	1.704285806	1.405989096	2.249497654
chr2R	10544783	10545357	3.291697564	3.092137226	3.242594586	1.543112676	0.991984289	1.46003396
chr2R	10545357	10545612	4.227859367	3.325248185	4.791181996	3.08607217	2.409875283	2.849054245
chr2R	10545612	10546174	4.081867458	2.890113359	4.664200373	3.281335411	2.901576872	3.132951236
chr2R	10546174	10546372	2.1855713	1.147828811	3.309455715	2.424922349	1.80173891	2.390992566
chr2R	10547401	10547504	5.305552923	2.048821434	3.270704518	2.463305702	1.639249489	2.145291127
chr2R	10547504	10548018	6.197426086	2.737685152	3.082282979	3.389171795	2.865223589	2.83215067
chr2R	10548018	10548115	5.176941952	2.82879214	2.861726907	3.099608289	2.743628879	2.733351152
chr2R	10548299	10548308	3.605742782	0.774904915	1.714800563	3.143411174	2.248597432	2.242834675
chr2R	10548308	10548312	3.605742782	0.774904915	1.714800563	3.143411174	2.248597432	2.242834675
chr2R	10548312	10548673	3.602601213	1.08598318	1.703482007	3.157431373	2.23140398	2.249194077
chr2R	10548673	10548920	2.684817795	1.214363395	1.625802941	2.412400804	1.750214111	1.77347979
chr2R	10548920	10548931	1.346398793	0.645635133	1.00433782	0.384494731	0.338643723	0.118856118
chr2R	10548931	10548935	1.346398793	0.645635133	1.00433782	0.384494731	0.338643723	0.118856118
chr2R	10548935	10548959	1.346398793	0.645635133	1.00433782	0.384494731	0.338643723	0.118856118
chr2R	10548959	10549205	1.468040571	0.304962581	0.492399763	0.128109911	0.072373842	0.077119885
chr2R	10549205	10549365	1.506457254	0.823654436	1.433390012	0.367247266	0.077866111	0.468493074
chr2R	10549365	10550182	2.195603589	1.237931464	2.016164651	0.791891448	0.376073813	0.581922073
chr2R	10550182	10550331	1.548440185	0.841418905	1.293329003	1.473713709	1.046189683	0.953245674
chr2R	10550331	10550870	1.948358035	1.157044604	1.965317784	2.303911393	1.755226187	1.477542336
chr2R	10550870	10550955	0.727103286	0.580206514	1.399569977	1.545880949	1.121265647	0.911567644
chr2R	10551027	10551261	0.502144723	0.413850773	0.731244636	1.068380603	0.891627752	0.794546877
chr2R	10551261	10551281	1.06632341	0.225179156	1.539055535	1.401878058	1.307719356	1.221955538
chr2R	10551845	10551920	-0.367376103	0.495169855	3.543335033	3.166585876	2.740792098	3.036527258
chr2R	10551920	10552295	2.382714816	2.02049786	3.638015202	3.151294163	2.643463781	3.065066713
chr2R	10552295	10552840	1.501651437	1.576273076	2.12898239	1.771049646	1.379828948	1.638773339
chr2R	10552840	10553471	1.50970563	0.574598744	2.014413401	0.854181515	0.228928165	0.610002608
chr2R	10553471	10553485	1.076312328	0.306408797	1.72624903	0.654416793	0.07143847	0.390731606
chr2R	10553485	10553693	1.318554725	0.433558153	2.188266944	0.287010219	-0.072832952	0.111514329
chr2R	10553693	10554647	3.509314143	0.718192267	4.373172075	0.929565149	0.33731065	0.740101363
chr2R	10554647	10554694	3.067246079	1.055667843	3.542101719	0.623280157	0.426026978	0.52280203
chr2R	10554694	10554901	2.673122881	1.745668716	3.329193664	1.200991751	0.745054606	0.956729538
chr2R	10554901	10555500	3.887400738	2.644597559	4.116262354	1.90082438	1.467601145	1.398864622
chr2R	10555500	10555554	2.29954945	2.554812393	3.365152784	1.277211216	0.742792167	1.011424845
chr2R	10555554	10555991	1.580178656	1.332727764	1.82824781	1.155196655	0.763556461	1.124771169
chr2R	10568333	10569044	2.108316322	1.799497894	2.313646095	1.192900682	0.630057533	0.525914237
chr2R	10569044	10569271	3.399784112	2.492128474	4.077389388	2.87938858	2.638860971	2.472377863
chr2R	10569271	10569485	5.028398425	3.448713096	4.532790554	3.704152763	3.630958927	3.24003381
chr2R	10569485	10570137	4.870180279	3.859385299	2.795665426	2.425675194	2.118816035	1.886653033
chr2R	10570137	10570490	2.735029784	2.483077425	1.094852176	2.29356637	2.380547207	1.974168596
chr2R	10570490	10570565	0.668636172	0.781532847	0.287966312	2.011388403	2.099151825	1.782413184
chr2R	10580579	10580902	2.217820235	2.607169864	5.57020814	0.778321971	0.498568455	1.091785467
chr2R	10580902	10581136	3.844840671	3.802601481	7.141177829	1.763785371	1.392960034	2.115698905
chr2R	10581136	10581462	3.652573734	4.280130705	5.620209754	1.786005717	1.262779435	1.71624823
chr2R	10581462	10582240	4.791021029	3.912849993	3.273667988	1.232124467	0.686557143	0.583760335
chr2R	10582240	10582254	4.623743975	3.509056748	3.998760874	1.330108109	0.688558848	0.885800493
chr2R	10582254	10583318	3.702163956	3.138116663	4.645438326	1.270802719	0.647571935	0.937640495
chr2R	10583318	10584135	2.331926103	2.139808869	3.732750666	2.784423195	1.907048886	1.931243932
chr2R	10584135	10584718	1.649851533	1.23651285	2.716588035	2.19400777	1.430762211	1.960481822
chr2R	10598834	10599028	1.446692556	2.418202834	0.735353958	2.807384314	2.49238633	2.423860425
chr2R	10599028	10599392	3.156459043	3.377157375	0.661925158	3.177259077	2.784923681	2.467578545
chr2R	10615095	10617524	1.553752108	1.139850456	1.784031838	0.561063208	0.512922567	0.503113879
chr2R	10617524	10617717	5.04752903	4.421709439	5.409690604	3.977789156	3.512566642	3.807531624
chr2R	10617717	10618974	6.996125094	5.189672964	7.003948704	1.746930402	1.374498716	1.570020391
chr2R	10618974	10619284	5.680298065	3.695460239	6.33814822	1.199596938	0.411877004	0.990973175
chr2R	10619284	10619623	3.838869397	2.722707615	4.816445457	0.883955115	0.157406442	0.581570185
chr2R	10619623	10620133	3.492776304	1.84912856	2.953792279	0.709496105	0.333747327	0.369606599
chr2R	10620133	10621056	2.603410853	1.393362367	1.951437515	0.18923212	0.109585786	0.153516089
chr2R	10621056	10621803	4.116865075	2.892700815	3.867317327	0.154952368	-0.422997261	-0.139171179
chr2R	10621803	10622307	5.768965526	5.548847476	7.115337807	0.21567635	0.068993779	0.384996856
chr2R	10622307	10622548	3.969593963	4.11096932	5.449298458	0.0648098	0.018818048	0.123364114
chr2R	10622548	10622695	0.458869202	0.759827007	1.774491242	0.003048712	0	-0.005742343
chr2R	10636814	10636961	0.169695895	0.215036504	0.815055329	0	-0.015644442	0.011788825
chr2R	10636961	10637006	0.458869202	0.55920691	1.712858489	0	-0.046433402	0.034745622
chr2R	10637006	10637429	0.689253039	1.701866975	1.843958058	-0.005839351	-0.024916466	-0.007090108
chr2R	10637429	10637505	0.464398937	1.313361802	1.896907744	-0.010203406	-0.017516938	-0.012695593
chr2R	10643394	10643714	0.174150001	0.688985422	0.771787596	-0.455197284	-0.171076769	-0.188654
chr2R	10643714	10644243	1.266876749	1.935739524	1.735087935	-0.081227158	-0.253902667	-0.235663317
chr2R	10644243	10644261	0.030729117	1.024586703	1.699323011	-0.10270513	-0.329549939	-0.012241916
chr2R	10644261	10644292	0.030729117	1.024586703	1.699323011	-0.10270513	-0.329549939	-0.012241916
chr2R	10644292	10644963	-0.446597118	0.529207283	1.936133724	-0.153327033	-0.326678032	0.003838355
chr2R	10644963	10645028	1.15201202	2.867771445	3.571636924	0.30859382	0.134934559	0.182971252
chr2R	10645028	10645056	4.557075629	4.649499658	5.438707235	1.497634096	1.264052367	1.196583739
chr2R	10645056	10645065	5.162804387	4.868830355	5.709768011	1.759817496	1.527198676	1.50827014
chr2R	10645065	10645964	5.982298469	4.33460842	6.23896636	2.161923587	1.641601068	2.054248624
chr2R	10645964	10646648	3.451166911	1.901114208	3.012559535	0.757479516	-0.149383848	0.381242662
chr2R	10646648	10646801	2.230005239	0.588742261	2.352868753	0.356973177	-0.429096192	0.128933799
chr2R	1068499	1069995	0.378318473	0.234250669	0.480638794	-0.012591724	-0.03630136	-0.016776555
chr2R	1069995	1070470	2.542765197	2.212381538	2.279231427	0.058098016	-0.238150581	0.111736656
chr2R	1070470	1071346	5.135372169	3.636908249	5.064018196	0.876025407	0.342193508	0.534697324
chr2R	1071346	1071789	3.069059942	2.51801628	2.902622557	0.241447943	-0.017208594	0.272226336
chr2R	1071789	1071847	0.189570343	0.565759718	0.587020707	0.007976225	-0.005862643	0.04139134
chr2R	1071847	1071924	3.236560236	2.485479499	2.825296533	2.072047428	1.768757987	1.669608517
chr2R	1071924	1071940	4.157923575	2.90891309	3.011418281	2.557437911	2.17581944	2.087711469
chr2R	1071940	1072305	4.789552375	2.72498091	3.266942195	2.801771901	2.375316638	2.430700337
chr2R	1072305	1072326	4.174502669	2.038138316	3.185240199	2.480024896	2.00343787	1.967501634
chr2R	1072326	1072970	2.652893923	1.255218963	2.338967537	1.843792356	1.250578025	0.839708417
chr2R	1072970	1073968	2.312995025	1.204383406	2.357018816	0.774596332	0.466561785	0.556918697
chr2R	10730316	10730763	-0.249506342	0.750702577	1.00803812	-0.011937793	0.191395572	0.81313151
chr2R	10730763	10730867	2.431842752	5.641921216	3.176566835	0.27297685	0.473918026	0.437375128
chr2R	10730867	10731890	7.039414839	7.365480314	7.533101518	1.035383466	0.605341324	0.59710493
chr2R	10731890	10732036	5.89188865	5.838633621	6.842327229	1.095488148	0.585910239	0.939853033
chr2R	10732036	10732293	3.948293947	3.709315918	5.966817351	1.289558208	0.8664319	1.082334696
chr2R	10732293	10732646	2.72729134	3.505657037	4.965235161	1.251492297	1.082126262	1.103138375
chr2R	10732646	10732790	1.001441693	2.261972875	3.679888287	1.216126461	1.073664697	1.084968325
chr2R	10732790	10732827	0.224818449	0.277808733	2.082231816	0.874816445	0.725836221	0.607691501
chr2R	10732940	10732995	-0.049605855	0.441930196	1.192458108	0.668012474	0.658691786	0.385376272
chr2R	10732995	10733120	0.483114119	1.543993778	3.163541401	0.967789349	0.945215526	1.069859281
chr2R	10733120	10733326	1.080422012	2.104202847	4.297504209	1.403984983	1.200674676	1.848122579
chr2R	10733326	10733333	1.223127888	2.050811696	4.324868299	1.819860527	1.617487224	2.159351443
chr2R	10733333	10733821	0.776073166	1.469176201	2.601173626	1.517676323	1.294786485	1.503432324
chr2R	10733821	10734824	1.953136357	3.179533986	2.684041963	0.771999152	0.290841004	0.456508815
chr2R	10734824	10734882	2.886604907	3.18344456	3.516591276	0.855899452	0.590016156	0.764921863
chr2R	10734882	10735359	3.580242102	3.145023006	4.785188124	1.048939335	0.753310931	0.900488725
chr2R	10735359	10735510	2.564536797	1.901274702	4.195451859	0.82555252	0.496968836	0.782866732
chr2R	10735510	10736267	0.44339433	0.242832367	1.327512943	0.402558904	0.21516408	0.174098659
chr2R	10738029	10738161	0.004511441	0.59778283	0.20680026	0.052448547	0.052348478	-0.067578582
chr2R	10738161	10738197	0.089286082	1.294270523	0.46769577	0.07933342	0.044294773	-0.113162584
chr2R	10738197	10738402	1.167707627	1.627070124	1.143699373	0.033496195	-0.161108758	-0.155572121
chr2R	10738402	10738912	1.642480323	1.570893257	1.560637771	-0.101257368	-0.558468586	-0.122710587
chr2R	10738912	10739016	0.506501895	1.006390409	1.176971343	-0.030880462	-0.24880387	-0.029766467
chr2R	1073968	1074042	1.779896974	0.865991604	1.731459818	0.336371061	0.122267723	0.339986888
chr2R	1074042	1074113	1.347475356	1.32472194	2.019150999	0.377786756	0.098423761	-0.067696023
chr2R	1074113	1074821	2.520289121	1.625724708	2.765433684	0.569846727	0.105122415	-0.16994619
chr2R	1074821	1074855	1.591078289	1.003145302	2.004721908	0.377978814	0.054642613	-0.170753012
chr2R	10760276	10760349	1.720276594	0.535120358	0.520961677	0.075199628	0.06198023	0.154579858
chr2R	10760349	10761870	1.782625482	0.824119051	1.227917438	0.29860511	0.233387302	0.350120226
chr2R	10761870	10762576	1.230106265	1.840821761	1.48864205	1.270253752	1.036027367	1.272134249
chr2R	10762576	10763789	0.7758988	0.764706894	1.12955276	0.879662767	0.597461602	1.089695346
chr2R	10763789	10765156	0.559828871	0.293844202	0.414022094	0.32145241	0.236795358	0.546068609
chr2R	10765156	10766313	2.134548575	1.420152753	2.096610939	0.354121481	0.276694429	0.498580757
chr2R	10766313	10766608	1.403508879	0.954267565	2.31326977	0.621959422	0.258869285	0.838387898
chr2R	10766608	10766784	0.475359916	0.657652005	1.818840687	0.436731876	0.162278893	0.487201103
chr2R	10766784	10767218	0.747100445	1.522283926	1.213474366	0.192925021	0.369222697	0.102846879
chr2R	10767218	10767720	2.219333774	1.347171499	2.103426434	0.821203034	0.434331152	0.529466069
chr2R	10767720	10768417	2.237138789	1.285775063	1.920504312	0.144895803	-0.177390245	-0.275103146
chr2R	10768417	10768534	1.329448548	0.443125283	1.351273088	0.222583473	-0.105339957	-0.172895996
chr2R	10775399	10775420	2.952399437	1.447000471	3.836980309	0.359543724	0.157207309	0.882902876
chr2R	10775420	10776430	2.851719176	1.604712844	3.571031338	0.932312114	0.73010336	1.214718106
chr2R	10777141	10777702	2.624874675	2.662933614	2.522664339	2.603973072	1.872060136	1.990973141
chr2R	10777702	10778173	4.003193239	4.113136863	2.738269789	2.592583025	1.91748515	2.671090727
chr2R	10778173	10778262	2.938869219	3.277139093	2.781147447	2.038487481	1.757442041	1.983283014
chr2R	10778262	10779080	4.305358033	2.233813873	4.329740103	2.667922904	1.769048025	2.208144223
chr2R	10779080	10779087	4.703974406	2.034899745	4.621059896	2.883812244	1.744048106	2.344929837
chr2R	10779087	10779094	4.703974406	2.034899745	4.621059896	2.883812244	1.744048106	2.344929837
chr2R	10779094	10779926	3.248893008	2.735060401	3.397360283	1.52867319	1.209933199	1.479739852
chr2R	10779926	10779936	3.519957497	3.04788341	3.374026931	1.909565637	1.816171755	1.521907609
chr2R	10779936	10780436	3.184651934	2.791087994	3.367323185	1.977717601	1.688248133	1.559155304
chr2R	10780436	10780832	1.090219551	2.504207319	2.245285991	0.930535435	0.664489795	0.871017144
chr2R	10780832	10780899	1.086370891	1.470093064	0.911205782	0.437178828	0.372505684	0.69839523
chr2R	10780968	10781054	2.430163936	0.47095034	3.151129756	1.370311039	1.20300965	1.026290072
chr2R	10781054	10781268	3.497726901	1.1154914	3.788764201	1.65449821	1.409860841	1.309694205
chr2R	10781268	10782910	4.539778372	2.051376877	2.153815529	0.647454945	0.494047225	0.76600191
chr2R	10782910	10783107	3.227922918	2.004519697	3.965569349	0.951087656	0.601367432	0.870224397
chr2R	10783107	10783805	1.481730592	2.507805822	1.686618302	0.272142253	0.098662529	0.237354486
chr2R	10783805	10784287	0.822977563	0.606317089	0.764208479	0.667503513	0.242257231	0.73855051
chr2R	10805470	10806947	2.331411369	1.070538481	2.169054699	0.424019541	0.335687377	0.748061414
chr2R	10806947	10807670	3.952873018	3.225366844	2.878654562	1.885698832	1.588871073	1.822975842
chr2R	10807670	10807693	4.764342103	3.196288154	3.584045779	2.194910968	1.884389951	2.095402101
chr2R	10807693	10808059	4.917557943	3.147215582	4.26691052	2.245365628	1.615289307	1.944038332
chr2R	10808059	10809481	2.569824434	2.323578005	1.921472114	0.447014967	0.194062192	0.379757837
chr2R	10809481	10810291	2.538976917	1.676246265	2.920529041	1.503088605	0.676433508	1.14322038
chr2R	10810291	10810841	1.321730057	0.971621016	2.682021423	0.789268178	0.443543472	0.574123402
chr2R	10810841	10811054	2.070941415	1.960034196	2.123131554	1.248332449	0.871163596	1.230502567
chr2R	10811054	10811462	1.85931214	2.691976911	1.710292981	1.427822689	1.461421313	1.733388499
chr2R	10811462	10811627	0.684555206	0.875316928	1.278322114	0.968713689	0.852685	0.966282933
chr2R	10812144	10812430	1.909660267	1.075914387	0.629335872	-0.036096244	-0.074423607	-0.050806181
chr2R	10812430	10812547	0.776349928	1.15655866	2.96018861	0.283396747	-0.443171717	-0.227238161
chr2R	10812547	10813042	0.638839833	2.087191561	3.356301631	0.402662546	-0.524585205	-0.334090892
chr2R	10813042	10814143	4.972883444	4.16850332	6.683482996	0.914160541	0.33109468	0.666413114
chr2R	10814143	10814289	3.718633781	2.945525723	5.949079904	1.120523838	0.818931937	1.350448079
chr2R	10814403	10814416	0.398079711	0.337153125	2.14306898	0.739675959	0.377941566	0.52793456
chr2R	10814416	10814434	0.398079711	0.337153125	2.14306898	0.739675959	0.377941566	0.52793456
chr2R	10814434	10814628	2.303457598	2.266342086	2.385797896	0.551366751	-0.129020827	0.352963138
chr2R	10814628	10815155	2.890201681	3.488697627	2.276626055	0.394556357	-0.36665657	0.169686805
chr2R	10815155	10815754	1.866451781	2.241928673	1.604591585	0.238251272	-0.039970474	0.034240497
chr2R	10815754	10815847	0.814607687	0.454773884	0.625801297	0.053002982	-0.145125554	-0.117462369
chr2R	10819384	10819398	4.27323596	0.355739946	3.552381716	0.951082707	0.640250516	1.293223842
chr2R	10819398	10819405	4.27323596	0.355739946	3.552381716	0.951082707	0.640250516	1.293223842
chr2R	10819405	10819509	5.098755743	1.144667265	4.186591949	0.59145341	0.286161067	0.701920504
chr2R	10819509	10820239	5.860538441	1.96113491	4.768756226	0.499475804	0.193177934	0.433985676
chr2R	10820239	10820303	4.778732016	1.655635382	4.605210338	0.158769292	0.182374185	0.130415739
chr2R	10820422	10820453	-1.793327507	0.257746217	0.364825934	0.169484066	-0.010320377	-0.032058586
chr2R	10820453	10820462	-1.793327507	0.257746217	0.364825934	0.169484066	-0.010320377	-0.032058586
chr2R	10820462	10820707	-1.718449805	0.626030849	1.255744939	0.136344438	-0.063510996	-0.042652543
chr2R	10820707	10820746	-1.286413803	1.308238989	2.14413885	0.172386263	-0.058027246	-0.076254341
chr2R	10820746	10821216	0.259794226	1.325563336	2.059227515	0.337559512	-0.229393768	-0.298269055
chr2R	10821216	10821369	0.979116987	0.700623182	1.935767194	0.489996361	0.006865907	0.209255572
chr2R	10821369	10821404	0.582536719	0.215438707	1.647715243	0.324542385	0.179235361	0.32404393
chr2R	10821912	10821966	0.324056902	0.484769523	2.338441177	0.275625622	0.082290712	0.191735874
chr2R	10821966	10821976	0.187081547	0.84347153	2.050171075	0.119960246	0.021171103	0.074909311
chr2R	10821976	10821993	0.03154368	1.17735648	1.622877557	-0.056882855	-0.043625016	-0.052217882
chr2R	10821993	10822617	0.801261588	1.345911351	1.764852899	0.056805712	-0.12366488	-0.241708855
chr2R	10822617	10822713	0.966829473	0.933727448	2.090778716	0.365236952	0.266922074	0.211090383
chr2R	10822713	10822955	1.490044678	1.080560296	2.577997727	0.56955472	0.653440184	0.585814449
chr2R	10822955	10822994	2.511633019	1.492153992	3.350971772	0.69863009	0.796445479	0.585064071
chr2R	10822994	10824189	3.405706156	1.948466416	4.06568203	0.672961805	0.441739619	0.386197338
chr2R	10824189	10825411	0.832521179	0.280689606	1.085996808	-0.156129884	-0.204190528	-0.303801156
chr2R	10833565	10834211	0.361631663	1.486016266	0.802419377	0.542134667	0.363055411	0.616879419
chr2R	10834211	10834270	0.337051864	1.122310784	1.007560198	0.499517891	0.171962915	0.680547952
chr2R	10834270	10834494	0.585603718	0.299282858	0.605684966	0.244392222	-0.077282793	0.340561568
chr2R	10838420	10838438	0.11278963	0.812614197	0.963141745	0.140666121	-0.0112895	-0.008655199
chr2R	10838438	10838513	0.428612003	1.4302684	1.632020531	0.188417829	0.022317377	0.033291186
chr2R	10838513	10839614	3.097241038	2.716893934	3.520006435	0.339614996	0.152790384	0.311537107
chr2R	10839614	10839983	-0.367400394	1.121268344	1.174381075	-0.089225452	-0.196789372	-0.002062561
chr2R	10842445	10842515	-0.43917236	0.326909432	0.259211959	-0.21263014	-0.143358463	-0.152579212
chr2R	10843707	10843952	0.076477542	0.203765867	0.509375432	-0.257541552	-0.0393214	-0.272525283
chr2R	10843952	10843960	-0.023976305	0.379191235	0.403196401	-0.200646773	-0.065942393	-0.178778262
chr2R	10849117	10849376	-0.169247652	0.342736136	0.257983993	0.015867173	-0.133628559	-0.175651543
chr2R	10849376	10852826	0.891741367	1.082179851	0.647102623	0.012084774	0.003928575	-0.023220619
chr2R	10852826	10853077	2.03184672	3.951750426	2.345434302	0.280438919	0.187013935	-0.185260656
chr2R	10853077	10853722	2.482760361	3.868953915	3.508035011	0.466862117	-0.193925603	-0.148492728
chr2R	10853722	10854654	2.695370861	2.183455502	3.619989664	0.838862704	0.581014154	0.77897126
chr2R	10854654	10855330	4.406296292	2.890693043	3.836624574	1.845032893	1.573290377	1.620769231
chr2R	10855330	10855336	4.444739742	3.029154808	3.838597993	1.871679617	1.507207139	1.452527292
chr2R	10855336	10855376	3.608003229	2.568204099	3.496900511	1.562542648	1.206686267	1.181179879
chr2R	10855376	10855440	1.054212387	0.507829113	0.997594019	0.145756458	0.10989703	-0.035022824
chr2R	10855440	10856516	1.898183653	0.917602154	2.994248367	0.111690479	0.101793432	0.042508562
chr2R	10856516	10856682	1.515983501	0.653305565	1.871395932	0.16909366	0.177666364	0.432304055
chr2R	10856682	10857095	1.980373323	0.890544636	1.204848597	0.20266923	-0.036366958	0.235448529
chr2R	10858351	10859669	0.583594739	0.289170271	0.448160424	0.214297343	0.137661352	0.170189511
