## Supplementary material for "Sex-lethal is recruited to chromatin to promote neuronal tRNA synthesis in males through RNA Polymerase III regulation": All supplementary files: S8_Sxl_DamID_Binding_wt_vs_Polr3E_RNAi_GATC_fragments_in_both_datasets.csv (part 2 of 3)

chrom	start	end	Sxl wt (female)	Sxl wt1 (mixed)	Sxl wt2 (mixed)	Sxl_Polr3Ei_1 (mixed)	Sxl_Polr3Ei_2 (mixed)	Sxl_Polr3Ei_3 (mixed)			Comparison	Pearson correlation coefficient
chr2R	10859669	10860052	1.802541993	1.050800833	1.972872396	0.083572276	-0.005783806	0.079338939
chr2R	10860052	10861215	3.636449932	1.313302853	4.507360571	0.560189144	0.309748511	0.99935355
chr2R	10861215	10861256	3.984776566	1.045985235	4.82188234	0.964859953	0.497834332	1.306826667
chr2R	10861256	10862344	2.152193624	1.284069734	3.426490156	1.007623747	0.700378354	1.005084141
chr2R	10862344	10862733	3.027245479	2.814706222	3.267983944	1.494578065	1.105917147	1.890716023
chr2R	10862733	10862909	1.351220311	1.870520946	3.258660625	0.90793624	0.702513272	1.15590952
chr2R	10862909	10862995	0.707055806	0.841821551	2.868767031	0.326373799	0.282813232	0.310495645
chr2R	10862995	10863147	0.806471026	0.561368213	2.629705956	0.113881031	0.125873493	0.112529051
chr2R	10863147	10864301	4.742937862	1.382597966	4.600051507	1.501928844	0.827265807	1.233663739
chr2R	10864368	10864518	1.071216506	0.446175352	2.441181587	2.212007512	1.954021422	2.441743986
chr2R	10864518	10864803	2.025823794	0.89557786	3.163427093	2.834943767	2.24464679	2.968252758
chr2R	10864803	10865934	4.182505627	2.81294012	1.45794229	0.456623374	0.350838154	0.648556437
chr2R	10866614	10866693	1.129151015	1.124836947	1.384550828	0.972048436	0.563057012	0.957926171
chr2R	10866693	10867253	1.728405524	1.523184166	1.96130292	1.671285533	1.026965092	1.381418232
chr2R	10867253	10867258	0.639664967	0.951878177	2.509097337	2.12311273	1.291893421	1.622744367
chr2R	10867258	10867263	0.639664967	0.951878177	2.509097337	2.12311273	1.291893421	1.622744367
chr2R	10867263	10867431	-0.148214307	0.314111136	2.447271038	1.860095629	1.047728044	1.489600199
chr2R	10872820	10873007	4.232193082	1.212229774	4.984716886	1.967678671	1.688463452	2.321732962
chr2R	10873007	10873829	4.85691451	3.065416747	5.133875657	1.597243593	1.201316169	1.949476858
chr2R	10873829	10873874	3.825929217	2.683856025	4.406281908	1.46222165	1.419583863	1.612582492
chr2R	10873874	10873957	2.478316992	1.944414264	5.872189935	2.527662799	2.413075538	2.910146004
chr2R	10873957	10874148	3.343001747	2.627940275	5.797015527	3.017136628	2.657712639	3.236230191
chr2R	10874148	10874594	3.645642364	3.244548475	3.574156717	2.946985034	2.45193305	2.353446145
chr2R	10874594	10874658	3.318241443	2.73584854	4.237357393	3.42740693	3.08568266	3.310812773
chr2R	10874658	10874878	3.41182733	2.594872256	4.420482494	3.941551865	3.809546774	4.210217642
chr2R	10874878	10875135	4.314413827	2.803004964	3.611536644	2.842655776	2.782998046	2.930760637
chr2R	10875135	10875208	3.601610369	2.308368786	3.034339437	1.385819694	1.370981989	1.32008966
chr2R	10875208	10875397	0.805444646	1.291801918	1.757187641	0.552549009	0.440596918	0.408240027
chr2R	10875397	10875563	0.33897339	0.842387561	1.065535539	0.259584702	0.117448446	0.132600453
chr2R	10875563	10875750	0.36641164	0.400780882	0.25086299	0.031368048	-0.034137038	-0.000256955
chr2R	10875750	10875916	2.600429463	2.05279056	1.445030289	0.130030472	0.078229242	0.16960439
chr2R	10875916	10875930	2.514117857	1.68592854	1.327996126	0.136689463	0.088610434	0.159310921
chr2R	10875930	10876090	1.296107179	0.765024329	0.587012549	0.075879233	-0.010470175	0.147771702
chr2R	1088492	1088650	0.892532212	0.423744129	0.598474639	-0.09886859	-0.156516709	-0.247864166
chr2R	10885654	10885775	0.032238165	1.825613865	0.831371154	0.927554378	0.958637254	0.741400015
chr2R	10885775	10886355	0.458659446	2.265656265	1.350961244	1.055080908	1.053750467	1.294263524
chr2R	10886355	10886581	0.660052341	1.244556506	1.436860807	0.674073765	0.424053879	0.687735851
chr2R	1088650	1089071	0.654095323	0.992678184	0.415735143	0.021796207	-0.131709084	-0.171506701
chr2R	10886581	10887280	0.212066248	0.281370045	0.840020443	-0.043712404	0.028434877	0.000947565
chr2R	10888525	10888834	0.326524237	0.544978391	1.327520296	-0.077083028	-0.156541539	-0.303308795
chr2R	10888834	10889141	0.299967359	0.500792635	0.850541974	-0.09011761	0.008804228	-0.167971393
chr2R	10889141	10889251	0.340808025	0.251075695	0.865851234	-0.105442486	-0.153771543	-0.299037648
chr2R	10889251	10889611	0.681082515	0.454917353	1.448134569	-0.143528614	-0.337239397	-0.471358856
chr2R	10889611	10889677	-0.581085807	0.336854209	0.669510224	-0.443273937	-0.397891257	-0.49438728
chr2R	10890193	10890472	-0.269505052	0.601876272	0.704092474	-0.503840243	-0.556117324	-0.510461487
chr2R	1089071	1090089	1.987806727	0.250107324	1.627720635	-0.188419084	-0.605341468	-0.588105856
chr2R	10892819	10893293	3.200202572	0.231026412	2.636917025	0.310365766	0.095317974	0.048806689
chr2R	10893293	10893472	1.87739372	0.634425999	2.140127322	0.406172367	0.657610192	0.337320875
chr2R	10893472	10893850	2.17230064	2.910362254	3.459180374	1.22381235	0.788368157	1.333977438
chr2R	10893850	10893868	4.779706102	5.779964998	3.848522218	1.575130979	1.098006349	1.315511065
chr2R	10893868	10894307	4.86097004	6.580512425	3.351454082	1.394613966	1.334526316	1.006689108
chr2R	10894307	10894480	3.23757903	6.326084713	1.803691119	0.745075876	0.926648531	0.407746833
chr2R	10894480	10894588	0.164110633	4.202157773	0.789180277	0.071629183	0.129023565	-0.09030552
chr2R	10894588	10894622	-1.276583044	0.389042951	0.704419933	-0.034874398	0.098124812	-0.297444024
chr2R	10894622	10895226	-1.785322386	0.354464428	0.622076613	-0.34484503	-0.051655786	-0.252028912
chr2R	10896960	10897127	0.322196978	0.305150348	0.898248841	0.637737978	0.421157135	0.426570056
chr2R	10897127	10897337	0.671658726	0.405796075	0.976035164	1.130750129	0.85649521	0.860597094
chr2R	10897337	10897386	0.339901197	0.247580351	0.892509861	0.841262895	0.66965908	0.664837037
chr2R	10897386	10897491	0.09900269	0.578955307	0.835017839	0.295798457	0.321261896	0.276257394
chr2R	10897491	10897985	0.166230628	1.121249521	0.896089682	0.238318224	0.154321583	0.189520948
chr2R	11039980	11040929	0.815228824	0.965841618	1.05605819	1.13060726	0.500881849	0.863849603
chr2R	11040929	11041798	1.380763819	1.780217041	0.754322243	1.635822052	1.153413362	1.356426394
chr2R	11043933	11044287	2.004101254	1.292485404	3.431928416	1.323109992	0.847127752	1.228449128
chr2R	11044287	11045688	5.919356353	3.875956587	5.909295612	0.109389489	0.044005207	0.150890246
chr2R	11045688	11047075	7.18776098	5.856659315	5.816980271	2.705406092	2.011429222	2.097128769
chr2R	11047075	11047089	6.044675471	6.850186813	5.199535149	2.592377077	1.996130429	1.714790699
chr2R	11047089	11047189	6.625241362	5.493496149	4.712616823	4.014958192	3.336752955	3.866185213
chr2R	11047189	11047564	7.377928836	4.965087989	4.739310799	4.249305876	3.456780794	4.094130441
chr2R	11047564	11048294	4.655830313	4.133527828	4.487606438	3.107746754	2.478283941	2.915005989
chr2R	11059527	11061815	0.573883836	0.286288985	0.959074607	0.106638526	0.042776104	0.052407386
chr2R	11061815	11061873	3.871142942	2.399688511	4.747880889	1.629487957	0.494674063	1.068767781
chr2R	11061873	11062511	5.439488289	3.608520289	5.12280174	1.999742225	1.23304459	1.224414541
chr2R	11062511	11063698	3.532983911	2.070117164	3.925168236	1.100575415	0.602351319	0.633872434
chr2R	11063698	11064758	0.032787948	0.545149972	0.566119628	0.502398183	0.201524703	0.272529218
chr2R	11064758	11065654	0.958529702	1.43269549	1.333724061	0.854927057	0.521088699	0.674431831
chr2R	11065654	11066761	1.561249221	1.745256423	2.032880568	1.002627551	0.726126849	0.711410352
chr2R	11091129	11091141	0.079730573	0.238356837	0.614693412	2.577447456	2.513049263	2.628608409
chr2R	11091141	11091414	0.208667057	0.559427603	0.852933486	2.217008799	2.31544343	2.212688539
chr2R	11091414	11092472	2.262099799	1.188636879	2.395384091	1.236934005	0.956425293	1.254433431
chr2R	11092472	11093334	1.127681155	0.42086674	2.151659307	1.485494853	0.971362994	1.228021254
chr2R	11093334	11094311	3.00175806	1.857385803	3.147854679	1.636408009	0.837849182	1.354547998
chr2R	11094311	11096488	2.308432038	0.629592387	2.183318263	0.186238729	0.096341331	0.168711805
chr2R	11096488	11098938	6.323568443	4.91674111	5.74993629	0.824436371	0.462414694	1.117788837
chr2R	11098938	11098984	6.445523214	5.62586553	5.011999123	1.852152036	0.84158874	1.576989872
chr2R	11098984	11099544	6.361280587	5.700744973	4.235120676	1.876335554	1.144510976	1.136814915
chr2R	11099544	11099587	2.225777719	3.988805156	2.539759508	1.321058685	0.878723651	0.78724045
chr2R	11099587	11099869	0.488031587	0.92510847	2.39997043	0.686167781	0.185676916	0.711691449
chr2R	11099869	11100260	2.099227127	1.811871463	2.830388451	0.630138996	0.414214919	0.464033604
chr2R	11100260	11100381	1.969855883	0.679874767	2.263673655	0.591949268	0.38112381	0.360650738
chr2R	11100381	11101173	2.356316479	0.619222577	2.652577379	0.608673395	0.029376264	0.290960766
chr2R	11101173	11102211	2.668861507	0.817811869	2.740750173	0.10506875	-0.123172908	-0.254534043
chr2R	11102211	11102635	1.973553765	0.821889391	2.207986072	0.124133019	0.084658723	0.113280128
chr2R	11102635	11104484	1.71843432	1.156465263	1.227333531	0.045646352	0.031411492	0.024338567
chr2R	11104484	11104763	3.439179822	3.018394884	7.007660314	0.890199034	0.711983093	0.665288483
chr2R	11104763	11104946	5.400665869	3.449102737	8.373164209	1.941199442	1.189881253	1.461424986
chr2R	11104946	11105282	4.887477696	2.636920233	4.937414779	2.358814605	0.878496362	1.647977783
chr2R	11105282	11105518	3.625866846	2.727845172	3.780324349	1.866620757	0.737835856	1.593706887
chr2R	11105518	11106146	2.94821808	3.634601327	4.294204639	1.125001729	0.649447018	1.356514227
chr2R	11106146	11106653	6.452428052	5.852790478	5.72155747	2.080229573	1.42140444	1.751212223
chr2R	11106653	11107894	4.505910523	3.737434774	3.812181459	0.500196444	0.334492052	0.628135492
chr2R	11107894	11109019	1.017812785	1.011941909	0.560225903	0.044399202	0.052753605	0.426503066
chr2R	11151074	11151255	0.212847918	0.384865401	0.602381275	0.862103047	0.665018609	1.177283548
chr2R	11151255	11152373	0.653894298	1.715706887	0.663651193	0.518477227	0.322112417	0.798450293
chr2R	11152373	11153358	0.981583856	0.965691052	0.928365072	0.518862815	0.368471235	0.638768625
chr2R	11165021	11165074	1.12856666	0.511934193	0.447629558	0.471142483	0.379427723	0.262075558
chr2R	11165074	11166627	1.480648286	0.780402566	0.602491207	0.081448902	0.010619576	0.168639019
chr2R	11166627	11167002	0.987661545	0.533752842	0.471523145	0.165564628	-0.342043504	0.114128981
chr2R	11169802	11170822	0.966156367	0.481748007	0.445687099	0.820669136	0.481994099	0.54170696
chr2R	11170822	11171091	0.387990706	0.577542615	0.27262268	1.605867356	1.539085042	1.29577204
chr2R	11171091	11171446	1.537133151	0.753272126	1.18950504	0.92035341	0.862708982	0.844120068
chr2R	11171446	11172164	1.702889334	0.857344259	1.055064353	1.078622609	0.442174435	0.484704072
chr2R	11172164	11172176	1.482396483	0.775738361	1.031508123	1.057234806	0.40661409	0.428108927
chr2R	11183616	11185115	0.760119687	1.277567756	0.761566801	1.154911972	0.803662136	1.280933342
chr2R	11185115	11185823	3.80053572	3.162506365	2.266561931	3.422790983	2.462526591	3.003404617
chr2R	11185823	11187027	2.112978526	1.866205246	1.211975371	1.31692746	0.968806762	1.140641214
chr2R	11187027	11188330	2.394519466	0.976638473	1.500853606	0.206261546	0.121212565	0.347608404
chr2R	11190529	11191472	1.655041283	0.842238049	1.906268758	0.109857802	-0.114394582	-0.119909217
chr2R	11191472	11191791	4.736296008	3.49914051	6.641546206	0.76871323	0.36482015	0.736658471
chr2R	11191791	11192124	6.705658066	4.034945154	8.267519386	2.047851159	1.714063251	2.078970486
chr2R	11192124	11192170	6.600405623	4.500450739	8.157567731	2.429793909	2.020043314	2.242653326
chr2R	11192170	11193055	5.515292271	5.69425556	6.315887244	2.888174161	2.321430102	2.166077812
chr2R	11193055	11193164	3.116722517	5.294392944	4.006337006	1.614797069	1.206574945	0.901033837
chr2R	11193164	11193664	1.979007468	3.602654734	2.506565164	0.589425134	0.560124232	0.522627091
chr2R	11193664	11193793	2.625432378	2.670861656	5.21514699	1.354551285	1.119580007	1.078117394
chr2R	11193793	11194164	3.555624186	3.057765995	5.833895082	2.116880259	1.496301836	1.710142431
chr2R	11194164	11194636	2.365317822	2.568588852	3.295554451	1.991403397	1.225685462	1.877725838
chr2R	11194636	11195024	4.456797085	5.623247482	3.729129361	3.389727953	2.939667564	3.227674118
chr2R	11195024	11195409	0.384008282	3.010565818	7.216639173	2.707900967	2.034673576	3.167274632
chr2R	11195409	11195684	3.811166558	5.425090172	5.609082116	2.278957016	1.896523265	2.279426353
chr2R	11195684	11195690	4.334892703	5.660149148	4.54457845	2.044559895	1.718409602	1.856714196
chr2R	11195690	11195746	3.639920581	4.99298686	3.979464315	1.564208363	1.295915376	1.450555112
chr2R	11195746	11195757	1.998452826	3.187396698	2.464561508	0.55646995	0.377766511	0.496249149
chr2R	11195757	11196831	4.543603182	4.635718029	4.195510645	1.155416106	0.922326715	1.190504901
chr2R	11196831	11197194	7.688447886	7.083857673	6.657509072	2.129881804	1.911679981	2.181346883
chr2R	11197194	11197670	4.951918558	4.514374637	3.923312129	2.186290346	1.531933354	2.100806885
chr2R	11197670	11197720	1.818700283	3.19486907	2.269889093	2.125914535	1.494155543	1.963120895
chr2R	11197720	11197822	1.367058496	2.65325778	1.663073128	1.439575323	1.018780162	1.373530459
chr2R	11197822	11198126	1.685362812	2.83889396	1.868818773	0.93852651	0.79384591	0.963818319
chr2R	11198126	11198141	1.769347128	3.193136926	2.841378573	1.14806376	0.936481139	1.204893445
chr2R	11198141	11198147	1.769347128	3.193136926	2.841378573	1.14806376	0.936481139	1.204893445
chr2R	11198147	11198284	2.925907109	4.855318869	3.904721244	1.305891597	1.043909147	1.454734529
chr2R	11198284	11198564	4.372540931	6.019866655	4.546890319	1.998364297	1.72238544	2.17708685
chr2R	11198564	11198837	2.793091807	4.320691604	2.881257699	2.264686134	2.16642727	2.418475987
chr2R	11198837	11199533	0.781927132	0.762756113	1.051024266	0.885723836	0.641585862	0.751291633
chr2R	11199533	11200541	1.755589609	1.677039749	2.030767013	0.524442491	0.355377614	0.428034203
chr2R	11200541	11200965	5.130016251	5.284818542	4.929434801	2.413073181	2.104607412	1.746394177
chr2R	11200965	11201604	5.368458402	5.08018907	4.69770303	1.8702964	1.438018336	1.635326467
chr2R	11201604	11201785	4.623594499	5.113133683	4.261886292	1.7014972	1.365058601	1.546135922
chr2R	11201785	11202341	4.133830648	4.667082177	5.077461281	1.919522981	1.152829797	1.33954699
chr2R	11202341	11203061	5.130146545	5.757761659	6.117002612	3.136025234	1.985703472	2.438144794
chr2R	11203061	11203290	4.84508264	6.45278512	5.731188502	2.796048211	2.248493396	2.382384239
chr2R	11203290	11203397	4.853399133	6.693031777	4.782717294	3.677991559	3.021482632	2.544960959
chr2R	11203397	11203853	6.291015873	6.594513054	4.93118098	4.092052906	2.977853631	2.818221486
chr2R	11203853	11204258	5.743331065	6.100460283	6.014223352	3.152017407	2.141222591	2.599426007
chr2R	11204258	11205807	4.630223615	2.996286034	4.295196812	0.350919479	0.22020867	0.516194137
chr2R	11205807	11205918	4.344154946	3.56513293	4.715015168	0.546498796	0.406990459	0.477035825
chr2R	11205918	11206906	4.738501336	4.870096468	5.512969112	1.084544097	0.700327025	0.722523414
chr2R	11206906	11207696	6.936882355	6.400425919	5.826164085	2.052108492	1.171708536	1.470028942
chr2R	11207696	11208501	2.917647325	4.325063128	3.85421805	0.55018653	0.237415632	0.181890997
chr2R	11208501	11209037	0.430659628	0.211969574	1.949268036	-0.511104235	-0.725694931	-0.684409404
chr2R	11242114	11242175	0.334564476	0.576618965	0.278196492	0.395799889	0.22756444	0.276210436
chr2R	11242175	11242788	1.412770646	0.900077828	1.076889496	0.741022785	0.55004972	0.554199438
chr2R	11242788	11242987	1.537010822	1.332049327	0.837229768	0.9035469	0.722830125	0.87734271
chr2R	11242987	11243657	2.460017305	1.89428751	1.709304588	1.525397889	1.160625453	1.24593729
chr2R	11243657	11243954	2.581445192	2.144691357	2.520037986	1.609230578	1.754055212	1.482785643
chr2R	11243954	11244055	0.744261047	1.358168808	1.59512741	1.239601093	1.076657055	1.07036017
chr2R	11251975	11252082	0.425141158	1.219711202	2.750126137	1.684231356	0.670630441	1.570468367
chr2R	11252082	11252379	0.66743011	1.462673586	3.103393197	1.962978003	0.742949377	1.790386191
chr2R	11252379	11252625	0.547434648	1.078258055	2.426949064	1.332238463	0.521956557	1.214637829
chr2R	11260160	11260583	1.573497588	0.672361655	0.340750833	2.808904825	2.565100819	2.46162427
chr2R	11260583	11260668	0.668260046	0.45248699	0.784253575	1.90922597	1.338315123	0.993273054
chr2R	11260668	11260740	1.05105154	0.765093398	1.062498877	1.448672855	0.99059297	1.502551665
chr2R	11260740	11261484	1.446333514	1.466221959	0.998772124	1.177414421	0.800446899	1.748123565
chr2R	11261484	11261677	0.392477866	0.454656409	0.269237386	0.85941353	0.688103117	0.940030644
chr2R	11275265	11275316	-0.375358498	0.702689529	0.232763524	2.485976498	2.607029652	1.682124925
chr2R	11275316	11275615	-0.076404296	1.103663674	0.350797692	2.722577455	2.796061541	1.978302627
chr2R	11275615	11276114	2.22819555	2.412400675	1.074247179	2.990953433	2.391975713	2.355739498
chr2R	11276114	11276124	2.269938353	2.725155846	1.270421452	2.934767854	2.596243483	2.568644804
chr2R	11276124	11276992	1.426881614	1.7577798	1.135270146	2.334356317	1.752425145	2.162764884
chr2R	11276992	11276997	-0.556744519	0.552609926	0.450854419	2.334994957	1.817166865	2.229070651
chr2R	11283368	11283737	0.187841208	2.44486947	1.652911819	1.496843151	2.185911845	1.463545434
chr2R	11283737	11284277	2.994328462	4.664256745	2.956128602	1.783319234	1.66927897	1.570039818
chr2R	11284277	11284464	2.928795493	3.703118227	5.382191986	2.826376837	2.573439503	3.180429816
chr2R	11284464	11284648	3.158998231	2.226825392	6.292959277	3.570759405	3.338961526	3.998329089
chr2R	11284648	11284812	2.678229297	2.188777258	4.927214386	3.284326299	3.033787359	3.580181181
chr2R	11284812	11284963	2.380506403	1.74128223	3.574059163	2.567104864	2.231213417	2.576295731
chr2R	11284963	11284968	2.683730064	1.585144515	3.527137389	1.848712741	1.462793296	1.737640165
chr2R	11284968	11285922	2.293229333	1.733641984	2.298856283	0.54428321	0.382008219	0.497835783
chr2R	11285922	11286857	2.252571475	0.751898465	3.570965309	0.022907505	-0.080481675	-0.322167285
chr2R	11286857	11287211	2.350377304	1.136068114	1.306953669	0.433755977	0.588159535	0.260846413
chr2R	11292875	11292950	1.776714304	0.469895667	3.852093559	0.043819353	-0.032594469	0.136398276
chr2R	11292950	11293023	3.135135416	2.077909272	2.28573678	0.235420802	0.162163614	0.05672972
chr2R	11293023	11293034	3.143744318	2.314683336	2.501102208	0.427581048	0.291797009	0.124361662
chr2R	11293034	11293099	2.712349617	3.697756517	3.079438504	0.996214695	0.703542505	0.834774879
chr2R	11293099	11293621	2.623737028	4.652869441	3.245179817	1.29263638	0.845297407	1.177887628
chr2R	11293621	11294050	2.718296548	2.483537229	2.796376084	0.442931831	-0.095430399	0.551139079
chr2R	11294050	11294292	0.519544536	0.419312658	2.649319006	-0.125763096	-0.504871509	0.670205173
chr2R	11294292	11294841	0.71875292	0.636409291	0.314709615	-0.420307455	-0.562790644	-0.252822808
chr2R	11294841	11294881	0.508714845	0.423107796	0.273159941	-0.315659773	-0.277527935	-0.266013263
chr2R	11295679	11295801	2.70088314	4.267163174	4.671749582	0.588554389	0.127107718	0.278245
chr2R	11295801	11295814	4.231934548	4.837942138	5.481426134	1.060593091	0.300093461	0.484721888
chr2R	11295814	11296157	4.915684346	5.378007521	5.731520522	1.312301299	0.481045597	0.641288675
chr2R	11296157	11296367	3.715678755	5.88642165	5.426152857	1.500704121	0.933925135	1.145289402
chr2R	11296367	11296586	3.370395679	5.124105625	3.907976617	1.24936776	0.862257512	0.850689388
chr2R	11296586	11296765	3.337770896	4.678635963	3.342975875	1.091488867	0.763093307	0.911365082
chr2R	11296765	11297000	1.818238089	4.077458643	3.684989909	2.053417419	1.845286726	1.917028872
chr2R	11297000	11297246	0.648292142	1.712899147	3.734457718	2.46195006	2.278194492	2.282765548
chr2R	11297246	11297361	1.40885238	1.351086627	3.248037498	2.166689592	1.798222977	1.822465916
chr2R	11297361	11297836	2.486421431	2.214430498	2.474538141	1.1414878	0.512884909	0.909914676
chr2R	11297836	11297962	0.553930683	0.950067567	0.832840885	0.20291767	0.024371924	0.103491584
chr2R	11301064	11301824	0.316402798	0.368976608	0.869076276	0.109902402	0.082102466	0.077491962
chr2R	11301824	11302079	1.8156903	1.465870385	2.324300396	0.771151992	0.582622384	0.531166923
chr2R	11302079	11302102	1.647575895	1.298450637	2.231576901	0.795931948	0.595776962	0.568176044
chr2R	11302102	11302141	0.970704007	0.906146731	1.838568709	0.544053349	0.386069334	0.393527953
chr2R	11306634	11306790	0.228190652	0.370436034	1.898166242	0.730862726	0.018021868	0.33331784
chr2R	11306790	11307369	0.526302874	1.2303642	2.444947574	0.961679984	0.208074566	0.593998134
chr2R	11307369	11307402	0.685059767	1.404506454	1.291270651	0.936154593	0.598596691	0.692026408
chr2R	11307402	11307992	1.252310192	1.605197091	1.398297298	1.105192353	0.640056927	0.892287503
chr2R	11307992	11308124	1.077545296	1.072575935	1.502385949	0.941103471	0.571346901	0.918999536
chr2R	11308124	11308222	0.003516629	0.236840999	0.665016035	0.081294216	0.068015318	0.07727244
chr2R	11357247	11357254	-0.979324844	1.856218769	2.216535617	0.159942866	0.564814693	0.010972423
chr2R	11357254	11357744	1.029812198	2.805250504	3.367977488	0.679951501	0.744887097	-0.054295757
chr2R	11357744	11358069	2.63226649	1.827904826	2.773522579	0.551574699	0.326753765	-0.097395058
chr2R	11358069	11358141	3.233185274	1.709427913	3.200368582	0.32207445	0.224470861	0.022978507
chr2R	11358141	11359431	3.972575364	2.392862677	4.57620002	0.083647742	0.057265778	0.209084185
chr2R	11359431	11359742	5.115565803	3.822402304	5.131448345	0.066508988	0.039562951	0.164420352
chr2R	11359742	11359748	5.072504208	3.886659315	5.125741358	0.059187574	0.034964405	0.193001105
chr2R	11359748	11361483	4.344410898	1.80877037	3.367157204	0.047570067	0.041482425	0.160733616
chr2R	11361483	11361807	3.002717599	1.497508342	2.669574431	0.502900884	0.412228322	1.108332765
chr2R	11361807	11361994	0.746391535	0.711862645	1.916631186	0.226199065	0.221416953	0.621963747
chr2R	11366990	11368133	4.133807817	1.639151399	4.794498071	1.554742092	0.991147757	1.4085773
chr2R	11368133	11368659	5.641606119	2.450356984	5.849115189	1.634795349	0.877510216	1.40711263
chr2R	11368659	11368743	2.827225454	2.790188187	5.540820456	1.04972882	0.83124602	0.821014853
chr2R	11368743	11369004	-1.589233461	0.346327173	1.213386621	-0.139092505	0.104251045	-0.146217378
chr2R	11369004	11369376	-2.845193339	0.230424725	1.261872048	-0.21652075	0.162651521	-0.127539443
chr2R	11369376	11369433	-1.994880906	1.58276634	4.13806277	-0.056692122	-0.23501312	0.121077196
chr2R	11369433	11369791	-1.886545346	2.877295143	4.810805073	0.061388186	-0.46294042	0.317383637
chr2R	11369791	11370335	1.569658138	5.513675411	3.709387294	0.779064294	0.724971385	0.933648673
chr2R	11370335	11370535	3.395842997	4.507038266	4.959257329	0.743964305	0.363380299	0.725702673
chr2R	11370535	11371017	1.723339363	4.766382041	5.18957902	0.435642913	0.542609386	0.625056679
chr2R	11371017	11371853	1.992624511	3.789817107	4.113731124	0.121882213	0.125971067	0.208325289
chr2R	11371853	11371899	0.623066272	1.537330749	0.587278938	0.225658208	0.135229912	0.076144048
chr2R	11371899	11371941	0.707055806	0.976185299	0.954816852	0.313039289	0.233514626	0.126076761
chr2R	11371941	11372192	0.739358632	1.040115139	0.868702196	0.351195566	0.208716747	0.164205575
chr2R	11372192	11373043	1.076157583	0.797158164	0.739996936	0.487930076	-0.214233579	0.154941789
chr2R	11373043	11373062	0.884196411	0.485327338	1.054236989	0.446511451	-0.475924308	0.103948398
chr2R	11373062	11373358	0.223276546	0.210906804	0.616455817	0.148030411	-0.228417801	0.085179315
chr2R	11383048	11383074	0.879825982	0.720467496	1.965785682	0.867613845	0.901489464	0.831187404
chr2R	11383074	11383428	1.340272289	1.393459379	2.444414687	1.282450855	1.304691782	1.211955846
chr2R	11383428	11383981	1.417532489	0.846325634	2.285568497	1.516258902	1.30048994	1.127045274
chr2R	11383981	11384254	1.269526602	1.844822924	2.556540879	0.951566877	0.90879191	0.914334023
chr2R	11384254	11384356	2.97778134	2.420579741	1.926131399	0.597869748	0.522867224	0.495772451
chr2R	11384356	11384710	3.262106355	2.784281083	1.838410756	0.797835066	0.637999843	0.706413573
chr2R	11384710	11384999	1.600322872	1.105441801	1.164351781	0.344491211	0.400348717	0.527415016
chr2R	11388070	11388100	1.6439236	3.076190541	2.267159883	2.113806151	2.174609011	2.514466751
chr2R	11388100	11388348	1.918939964	3.627981959	3.225747258	2.183700652	2.256050813	2.713435423
chr2R	11388348	11388628	3.904309214	5.026529725	6.205699352	2.193317314	2.076720644	2.688631591
chr2R	11388628	11389173	5.169716184	4.062828782	5.648294484	1.06987154	0.615277485	1.389357829
chr2R	11389173	11389487	2.813034455	2.996673397	1.997483301	1.610176812	1.073942713	1.409888891
chr2R	11389487	11390001	4.761600834	3.751469985	1.828040292	2.182374978	1.326926066	2.103027102
chr2R	11390001	11391035	2.605444993	1.940234157	1.673226967	1.032495464	0.712891917	1.192447227
chr2R	11393194	11393269	1.989363917	1.867027042	1.744664108	1.150099059	0.551155169	1.15237162
chr2R	11393269	11393644	2.56769084	2.316218925	1.739114124	1.686629331	0.948498366	1.686851132
chr2R	11393644	11393702	1.769901586	1.578832795	0.825475307	0.797800109	0.535834821	0.759337376
chr2R	11393753	11393816	2.070514744	1.337664169	1.51163694	0.085403035	0.028730389	0.030834236
chr2R	11393816	11393822	2.860812239	1.868362442	2.243291341	0.062608155	0.011749207	0.042452665
chr2R	11393822	11393829	2.860812239	1.868362442	2.243291341	0.062608155	0.011749207	0.042452665
chr2R	11393829	11395303	2.9195848	2.010239398	2.476768216	0.036292153	0.020526096	0.138030851
chr2R	11395303	11395570	1.072217552	0.76842921	2.477741557	0.709166903	0.222670873	0.48724718
chr2R	11396364	11396912	2.470137466	0.727756583	0.877209049	2.656243737	2.141322502	2.751360738
chr2R	11397138	11397405	1.649002784	2.472315023	0.527658373	2.814434775	2.433572774	2.73124304
chr2R	11397405	11397885	2.172087069	2.851822968	1.042308379	2.465596047	1.758470812	1.795943601
chr2R	11397885	11398062	0.9689517	1.722478384	1.546320191	1.602572622	1.166093402	1.014820958
chr2R	11398062	11398173	1.18482864	0.223677339	1.303676235	1.578808947	1.034160127	1.445012534
chr2R	11399138	11399194	0.460590963	5.639302817	0.791255369	0.114593523	0.092915098	0.090377188
chr2R	11399194	11399250	0.623066272	6.9839235	0.879256032	-0.020335156	-0.023403502	0
chr2R	11399250	11400162	4.820791117	6.503661036	5.327619011	0.339452583	0.279275721	0.289033601
chr2R	11400162	11400416	4.169686653	7.107712818	4.512319352	0.575207759	1.147463451	0.875405265
chr2R	11400416	11400423	3.952829878	7.121341965	4.171428641	0.524123378	1.156267788	0.890771772
chr2R	11400423	11400493	3.624692986	6.568312466	3.915395094	0.407747075	0.788579017	0.612984089
chr2R	11409117	11410475	0.711253239	0.286251264	0.500567199	0.042662833	0.021877003	0.054449342
chr2R	11410475	11410665	2.024373001	1.362277259	1.405525995	0.334156495	0.138222028	0.426628129
chr2R	11410665	11411221	1.459180887	1.64520426	2.124146886	0.32738606	0.10243867	0.408676545
chr2R	11411221	11411388	1.458401331	0.67529434	1.980897673	-0.101150033	-0.163789186	0.014840795
chr2R	11411388	11412002	2.433100222	1.118850131	2.354911558	-0.185984335	-0.385574956	0.027083598
chr2R	11412002	11412573	0.543094784	0.970301451	1.640197649	-0.147490593	-0.10725044	-0.086991084
chr2R	11412927	11413067	0.361535539	0.441716108	0.799197324	0.12884969	-0.00310675	0.102736532
chr2R	11413067	11413405	0.689852115	1.114614742	1.270458176	0.32878725	0.078340136	0.30286982
chr2R	11413405	11413440	0.888350836	1.052723459	1.549959449	1.154889854	0.459212824	1.133716403
chr2R	11413440	11413445	1.056457767	1.070130789	1.637015854	1.314011102	0.52673601	1.318192459
chr2R	11413445	11413490	1.056457767	1.070130789	1.637015854	1.314011102	0.52673601	1.318192459
chr2R	11413490	11413964	1.511934566	1.125657327	2.106876831	1.308391709	0.504844296	1.207112037
chr2R	11413964	11414125	1.363221439	0.787997147	2.205799718	1.104104183	0.589280119	1.014548289
chr2R	11414125	11414297	0.182506175	0.632005013	1.195191091	0.277912861	0.304585718	0.086746467
chr2R	11421343	11421500	1.148614141	0.37786914	1.33492174	0.059187574	0.03369409	0.089875257
chr2R	11421500	11422574	1.19519957	0.910680036	1.400510236	-0.002630555	0.002309701	0.015710611
chr2R	11422574	11422642	0.22755445	0.533289313	0.815055329	-0.013588568	0.023403502	0.008265507
chr2R	11422642	11422658	0.159503996	0.365455946	0.450589995	0.291707964	0.482177956	0.199140539
chr2R	11423016	11423203	0.212699564	0.204839326	1.057487273	0.172179352	0.211177171	0.087069952
chr2R	11423203	11423431	0.177411626	0.389623227	2.094767429	0.542768491	0.600123363	0.242532411
chr2R	11423431	11424192	1.329536559	0.858415982	1.688157942	0.63671199	0.481774996	0.31294559
chr2R	11424192	11425012	1.403829236	1.065426601	1.959429664	0.371941432	-0.089354357	-0.178779708
chr2R	11425012	11425149	1.440688042	0.819053032	1.069971702	0.277956092	0.187271497	0.057702037
chr2R	11425149	11426233	2.252319768	1.048664911	2.191555973	0.504249983	0.266063665	0.248454522
chr2R	11426233	11426748	1.560447586	2.072649146	2.091890454	1.101471341	0.832006565	0.659784095
chr2R	11426748	11427348	3.473950702	2.815750125	3.274949533	1.776406398	0.927953191	0.933665861
chr2R	11427348	11427897	4.131283447	3.463254706	4.308769853	0.462494349	0.278911674	0.270750745
chr2R	11427897	11428107	3.705663116	3.831025979	4.915690393	0.480532204	0.329958607	0.442972547
chr2R	11428107	11428776	4.174565584	4.682714786	4.805446928	0.577906797	0.450173971	0.611979321
chr2R	11428776	11428846	2.029343222	3.598123445	3.120861386	0.693294042	0.316954687	0.657186041
chr2R	11428846	11429103	1.213422831	0.7904345	2.294285737	0.993795121	0.443334329	0.819911035
chr2R	11429103	11429803	1.530049662	1.614617308	2.831002036	0.889919009	0.693480105	0.693875177
chr2R	11429803	11431284	0.690781879	0.620161859	0.871920125	0.060259568	0.061602978	0.026641993
chr2R	11431284	11431702	0.780146698	0.737497177	2.355553434	0.22974438	0.112786158	-0.114440504
chr2R	11431702	11431954	2.005194601	1.993376764	3.983203006	0.520316087	0.218902514	0.40510602
chr2R	11431954	11431966	3.493569991	3.371665361	4.875869714	0.561621319	0.405606537	0.926278075
chr2R	11431966	11433037	3.974211994	3.679826012	4.817118148	0.553534645	0.411926727	0.734868863
chr2R	11433037	11433172	4.035317334	3.599942882	4.268266862	0.201271357	0.132554588	0.1657249
chr2R	11433172	11433213	4.232669424	4.657268408	4.579149429	0.184429049	0.126129362	0.075203192
chr2R	11433213	11433220	4.232669424	4.657268408	4.579149429	0.184429049	0.126129362	0.075203192
chr2R	11433220	11433908	4.978310615	5.857263944	5.344212975	0.532895286	0.30886718	0.354799236
chr2R	11433908	11434083	3.709961191	3.343797457	3.917396735	0.568722468	0.089385779	0.484427703
chr2R	11434083	11434479	1.331714927	1.14482053	2.918760563	0.751031091	0.150343554	0.807758329
chr2R	11434479	11434797	1.168555654	0.367648641	1.643608954	0.197883653	-0.019497191	0.287047371
chr2R	11434797	11435319	2.452146085	1.776092839	2.356034005	-0.003962559	-0.010275313	0.039719104
chr2R	11435319	11435440	1.875219095	1.488025282	2.220769832	0.029783302	-0.023153102	0.059382329
chr2R	11435440	11436275	2.275632125	1.754805893	2.949273237	0.070573136	0.047633798	0.234179993
chr2R	11436275	11436444	0.959148536	1.180951092	1.388986017	0.160534519	0.048925605	0.268097939
chr2R	11436444	11436542	0.122392787	0.898918802	0.419236811	0.287151699	0.150165155	0.256170645
chr2R	11436542	11436815	0.134638925	1.922632695	0.402259901	0.716008163	0.574855731	0.485923551
chr2R	11436815	11437063	0.334293317	1.801960391	0.528056433	1.045458787	0.841135955	0.847998184
chr2R	11437063	11437145	1.312986638	1.89799944	1.541253531	1.169585927	0.901524259	1.010297411
chr2R	11437145	11437669	2.075528425	2.237005368	2.135120655	1.353263045	1.165483856	1.209117472
chr2R	11437669	11438747	1.206665068	0.400649401	1.107447758	0.376856535	0.216641714	0.197043251
chr2R	11443227	11443455	0.696621666	1.216511146	0.734158181	0.588431417	0.254081497	0.317018246
chr2R	11443455	11444103	0.498599098	1.895880608	0.735357757	0.708904707	0.400267193	0.389583677
chr2R	11444103	11444227	0.055938306	0.910509551	0.522397597	0.225580297	0	0.220000576
chr2R	11455653	11456713	1.460810805	1.347998724	2.576955281	-0.102661875	-0.370503538	-0.4403537
chr2R	11456713	11456760	1.405980382	1.348139351	2.082726148	0.119595971	0.089280929	-0.334509698
chr2R	11456760	11457149	0.919007771	1.056041302	1.497718993	0.116261492	0.250780921	-0.199270539
chr2R	11457149	11457155	0.03154368	0.217271192	0.207394388	-0.209516012	-0.14306789	-0.006897121
chr2R	11457155	11457194	0.03154368	0.217271192	0.207394388	-0.209516012	-0.14306789	-0.006897121
chr2R	11478214	11478628	1.148614141	0.466818924	0.292045288	0.83211579	0.553685249	0.638261585
chr2R	11478628	11478763	1.226685869	1.375170425	1.504889596	1.326903658	1.132204716	1.56876026
chr2R	11478763	11479119	1.869889957	2.162755439	1.915532372	1.918979569	1.767879534	2.283862485
chr2R	11479119	11479125	1.869889957	2.257240403	1.882631419	1.934063286	1.683566711	2.251987286
chr2R	11479125	11479785	1.048821303	1.02437572	0.867402313	1.322564541	0.795597652	1.360759805
chr2R	11479785	11480093	0.32650337	0.380254004	0.412346746	0.527910389	0.304266675	0.614322959
chr2R	11482518	11482789	0.666739644	0.579821858	0.69201938	1.494498681	1.065030877	1.554253195
chr2R	11482789	11483557	1.671223399	1.950198484	1.171096552	2.769390814	2.08926149	2.697634894
chr2R	11483557	11483564	1.168462485	2.238262837	0.921989499	2.511032291	1.901154775	2.645601773
chr2R	11483564	11483569	1.168462485	2.238262837	0.921989499	2.511032291	1.901154775	2.645601773
chr2R	11483569	11483648	0.71772702	1.50283218	0.467909045	2.025979229	1.442940317	2.192014143
chr2R	11492422	11492797	0.344291571	0.601070731	0.456029289	1.312490379	0.260801875	0.662525042
chr2R	11513475	11513497	0.435634555	0.595594036	2.106900308	0.755825811	0.093585024	-0.007180042
chr2R	11513497	11513788	0.435634555	0.619834101	2.103668096	0.781582531	0.101617224	-0.025619694
chr2R	11513788	11513803	0.435634555	0.613008143	2.090603188	0.790896908	0.103618306	-0.023483612
chr2R	11513803	11513826	0.435634555	0.613008143	2.090603188	0.790896908	0.103618306	-0.023483612
chr2R	11513826	11513843	0.435634555	0.613008143	2.090603188	0.790896908	0.103618306	-0.023483612
chr2R	11513843	11513849	0.435634555	0.613008143	2.090603188	0.790896908	0.103618306	-0.023483612
chr2R	11579180	11579184	0.977489753	0.502594741	0.290610363	0.046783017	-0.051748577	-0.067062279
chr2R	11579184	11579188	0.977489753	0.502594741	0.290610363	0.046783017	-0.051748577	-0.067062279
chr2R	11579188	11579193	0.977489753	0.502594741	0.290610363	0.046783017	-0.051748577	-0.067062279
chr2R	11579193	11579771	0.67923494	0.905332922	0.324897502	0.008646219	-0.046660711	-0.050652837
chr2R	11591955	11594645	0.179265673	0.843433424	0.350828026	0.136532974	0.098467085	0.295096742
chr2R	11594645	11594995	2.267116033	3.962949745	1.486395687	1.812275091	1.514578132	2.247029459
chr2R	11594995	11595336	1.039187332	2.72133896	1.229097105	0.925671796	0.851931988	1.386407348
chr2R	11595336	11595391	0.667777703	1.009534272	0.545338591	0.381184925	0.375353267	0.625747068
chr2R	11595411	11596060	1.12122345	0.326084884	0.730362421	0.190759037	0.090634319	0.329005667
chr2R	11596060	11598699	0.506832607	0.553824756	0.208239808	0.059337838	0.037286874	0.106671836
chr2R	11598699	11600111	4.469133505	3.317823312	4.18781728	1.412369129	1.016964896	1.985373152
chr2R	11600111	11601200	4.920611968	3.025987868	5.471226235	2.942330894	2.253683779	2.685555119
chr2R	11601200	11602607	1.411507005	0.3898882	3.331106705	1.578017271	1.221518303	1.972940647
chr2R	11602607	11602985	3.800209462	0.203160955	0.268188828	3.127187828	2.384027082	2.991829953
chr2R	11618063	11618271	2.516115006	0.931456546	3.688176575	0.801178765	0.51449103	1.058050745
chr2R	11618271	11618459	4.092299395	1.996839347	4.595730581	1.44788578	1.100778925	1.314551063
chr2R	11618459	11619118	2.519486056	2.303197767	3.025795287	1.073623169	0.745417667	0.714271203
chr2R	11619118	11619223	0.954822563	0.836310017	1.305291593	0.479680023	0.361458831	-0.018958413
chr2R	11628096	11630053	1.523571448	0.301034704	1.040443152	0.185559449	0.094341094	0.199078578
chr2R	11630053	11630734	3.858634632	1.846010033	3.31555552	1.364726482	0.727064535	1.050182462
chr2R	11630734	11630821	3.360799339	1.311747829	4.397443167	2.442691751	1.879220893	2.088814041
chr2R	11630821	11631691	5.840251574	3.414605168	6.152523959	2.986879414	2.459939352	2.460923239
chr2R	11631691	11632906	8.811185612	6.145858995	9.277522924	3.110847858	2.660031657	3.242766956
chr2R	11632906	11634562	5.773379322	4.301336547	4.895624817	0.493046325	0.369508135	0.973117855
chr2R	11634562	11634736	4.563064827	2.945505302	4.96142537	1.77060428	1.413545663	2.229551692
chr2R	11634736	11635016	4.208761193	2.715179439	5.328954305	2.613391476	2.013962052	2.837876162
chr2R	11635016	11635395	4.470797496	2.540161616	4.536681582	3.138906251	2.238228295	2.528782032
chr2R	11635395	11636319	4.784708564	3.232194751	4.908148322	1.76231996	1.181339782	1.406714382
chr2R	11636319	11636847	3.835217275	2.94585832	2.968176724	0.944630385	0.923216523	0.616118859
chr2R	11636847	11637795	4.388987552	3.350112471	4.558568783	2.32003341	1.798494775	2.217311601
chr2R	11637795	11638727	4.023058226	3.502981086	2.75892978	1.41755017	0.699137474	2.09615223
chr2R	11638727	11640169	2.931646291	2.370042136	2.087942291	0.562613989	0.323600663	0.449966655
chr2R	11640169	11640679	4.565428098	3.558271561	3.06939532	1.798223725	1.076721212	1.178031911
chr2R	11640679	11641749	4.000820033	5.020930162	3.063159571	0.208748125	0.054071708	0.224843294
chr2R	11641749	11642074	5.193945772	5.655267955	4.607524323	0.657807437	0.489835703	0.936808499
chr2R	11642074	11642083	5.625006349	6.939911472	5.162134901	0.834923307	0.839670892	0.895517675
chr2R	11642083	11642346	5.504826529	6.882498619	5.639540087	0.671217889	0.700748216	0.31838091
chr2R	11642346	11642739	6.281231816	6.144986659	5.702544705	1.022842257	1.018171878	0.570591818
chr2R	11642739	11642766	5.323444317	6.028725196	4.665844241	0.782987363	0.833764113	0.583131023
chr2R	11642766	11642954	3.587285132	4.967324579	3.785372305	0.339049888	0.357764947	0.261650704
chr2R	11642954	11643006	1.978300957	3.154538292	3.380729221	-0.015214912	-0.222685098	-0.047959161
chr2R	11643006	11643073	2.18416933	3.069192519	3.679059049	-0.039818123	-0.418876649	-0.103211557
chr2R	11643073	11643609	1.737689507	3.203443659	4.681814732	-0.327667378	-0.840608249	-0.655472351
chr2R	11643609	11643837	1.295139741	4.023433479	4.59731505	-0.454844671	-0.496817054	-0.397701425
chr2R	11643837	11644142	1.165555851	4.869777644	4.940698898	-0.952881488	-0.733254615	-0.433786464
chr2R	11644142	11644166	1.169502572	4.873853945	5.014273782	-0.949903773	-0.717077415	-0.438557926
chr2R	11644166	11644377	1.238377832	4.412375203	4.848839157	-0.559823104	-0.363155648	-0.243377839
chr2R	11644377	11644496	4.072690803	5.098431953	4.695772986	0.08089455	-0.159319186	-0.077094029
chr2R	11644496	11645274	5.876234032	4.656623385	6.093561755	0.156589829	-0.426067207	-0.242789952
chr2R	11645274	11645354	5.039541965	3.265552062	5.757644137	0.165707447	-0.649627593	-0.155413243
chr2R	11645354	11645365	1.798652802	0.23028819	1.833035383	0	0	0
chr2R	11646495	11646586	2.835020021	3.346326186	2.675710311	0.032508765	0.08779083	-0.08331583
chr2R	11646586	11647602	5.169238416	5.059812789	5.232194468	0.331072574	0.085012102	0.283832613
chr2R	11647602	11648952	1.802185568	1.64449336	2.073708146	0.030650608	0.017237154	0.057876226
chr2R	11650874	11650880	2.663804376	3.412837677	2.750517597	1.539676638	1.03009402	1.13641193
chr2R	11650880	11651334	3.044569387	3.361197571	2.810715916	1.774284079	1.253113594	1.202049651
chr2R	11651334	11651501	4.135886578	3.506241038	4.054535382	1.368290821	0.873305031	0.938279064
chr2R	11651501	11652381	5.556433757	4.601707179	5.348740596	1.578367234	0.985620259	1.37330963
chr2R	11652381	11652553	4.584215497	3.859720206	3.4595178	2.63169939	2.502007661	2.506500447
chr2R	11652553	11653162	4.714525132	3.986575603	3.351705043	0.995234471	0.780506429	0.71936965
chr2R	11653162	11653300	2.564930754	1.920889204	2.705530166	0.080375077	0.025607966	0.081530723
chr2R	11653397	11653467	3.866477364	4.771701653	4.603769622	-0.280098405	-0.275563708	-0.004252679
chr2R	11653467	11654236	4.263936806	5.499934481	4.936119332	-0.405773558	-0.198016466	-0.192112144
chr2R	11654236	11654555	2.992871573	4.556607617	3.600534667	0.066682533	-0.04027562	0.042653548
chr2R	11654555	11654963	4.680717212	4.933909076	4.708054826	0.067186471	-0.220563857	-0.363664956
chr2R	11654963	11655658	5.762179255	6.889925754	6.027345915	0.500446241	0.20922445	0.423362549
chr2R	11655658	11655793	6.506493101	5.89650334	7.991023663	1.920866023	1.579514484	2.476532499
chr2R	11655793	11656093	7.649208747	5.923535935	8.506664078	2.631297846	2.089283996	3.088486072
chr2R	11656093	11656304	5.935251536	5.51730688	7.520776144	1.941719384	1.734462034	2.323438969
chr2R	11656304	11656379	0.42834103	2.056972438	1.081680891	1.062231434	1.134754644	0.6329877
chr2R	11656379	11656531	0.332500853	0.212958162	0.875669702	0.416809205	0.418980196	0.424443614
chr2R	11656531	11656608	0.30749349	0.396264201	0.78483706	0.261607718	0.182195458	0.393389684
chr2R	11657608	11657666	3.171954358	2.535979503	6.701703499	0.84600252	0.55473327	1.581910668
chr2R	11657666	11658078	4.333824158	3.458120627	7.872878489	1.153585391	0.665410312	2.240565179
chr2R	11658078	11658210	3.242652397	5.197271219	4.109726508	0.565317681	0.54646807	1.129126279
chr2R	11658210	11658666	4.038322936	5.947058179	2.921582404	0.470513367	0.384377003	0.828286704
chr2R	11658666	11658673	4.213253237	4.823311079	2.568593422	0.688152829	0.555837332	0.482915353
chr2R	11658673	11658692	4.155510835	3.959206551	2.707133011	1.283372139	0.879589154	1.07438145
chr2R	11658692	11659068	4.712454632	2.922134786	3.246953487	1.817883948	1.403067916	1.659820054
chr2R	11659068	11659083	4.071766923	2.625067481	3.23782232	1.501530497	1.253188946	1.418960801
chr2R	11659083	11659128	3.428984861	2.178543389	3.953494039	1.219538483	0.95884208	1.180275646
chr2R	11659128	11659259	2.373621244	1.642479848	4.815681856	0.69650036	0.449221367	0.739741969
chr2R	11659259	11659439	1.690415225	2.319413616	3.154126479	0.384158563	0.339433069	0.372488719
chr2R	11659439	11660033	1.858175474	2.001411911	2.671972088	0.685389264	0.600611478	0.506795177
chr2R	11660033	11660038	3.296254022	2.638807516	3.843546007	1.254269727	0.994102383	0.989574008
chr2R	11660038	11660081	3.296254022	2.638807516	3.843546007	1.254269727	0.994102383	0.989574008
chr2R	11660081	11661081	4.486437908	2.258443689	4.572464529	1.812585342	1.39371047	1.071149669
chr2R	11661081	11661291	3.724419152	2.042395995	2.528515536	3.628415106	3.2243627	2.307780792
chr2R	11661291	11661404	2.535873619	3.123934009	3.361334811	3.069101903	2.729322017	2.134569563
chr2R	11661404	11661665	2.9886218	4.473992386	4.309579618	2.071333928	1.906439732	2.196808424
chr2R	11661665	11661909	3.515185878	4.198280677	4.559694102	2.588494844	2.107012972	2.411817447
chr2R	11661909	11661913	3.48146143	3.985225808	4.489559424	2.550153905	2.065730745	2.324014592
chr2R	11661913	11661964	3.48146143	3.985225808	4.489559424	2.550153905	2.065730745	2.324014592
chr2R	11661964	11662015	3.739866107	3.762963591	4.105831447	2.0768001	1.730032583	2.02793432
chr2R	11662015	11662370	4.427694261	4.335554179	3.726337937	1.486236524	1.223914599	1.899203155
chr2R	11662370	11662574	2.601633977	4.392848965	2.510811354	1.051427767	0.703417508	1.346626366
chr2R	11662574	11663597	2.089874035	1.186405845	2.074540911	1.471446332	1.007790364	1.421062125
chr2R	11663597	11663751	1.39104051	0.534898931	1.296952299	1.059166654	0.716545165	0.988717807
chr2R	11664083	11666621	2.385113	0.43818624	1.549936272	0.122053587	0.079405585	0.098006448
chr2R	11666621	11666851	1.825814004	2.391649031	4.402417516	3.003231239	2.371698921	2.400306009
chr2R	11666851	11666857	2.126792339	2.824930992	4.457945085	3.037623194	2.457896592	2.425099012
chr2R	11666857	11667850	3.905256651	3.364914834	4.592202173	1.113274483	0.786117729	0.979364281
chr2R	11667850	11668396	2.059153737	1.793404955	1.568688765	0.415207922	0.340513028	0.468253921
chr2R	11678354	11678854	2.524796365	2.200229912	2.087119247	0.083153292	-0.006187414	0.104379446
chr2R	11678854	11679910	3.902828372	3.578596878	3.728632217	0.264069307	0.229370176	-0.090932654
chr2R	11679910	11680816	3.369180629	2.631813072	3.396511642	0.09202341	0.066473099	0.044133188
chr2R	11680816	11681142	0.735425708	2.0170679	1.307083018	0.139009151	0.140769966	0.095808409
chr2R	11681142	11681591	0.471541159	0.537776467	1.122234929	0.618542722	0.679824849	0.493732778
chr2R	11681591	11682072	0.981500478	1.944648459	1.368234293	0.668803772	0.690736947	0.971721564
chr2R	11682072	11682365	0.262123912	1.358248329	0.481674753	0.317576247	0.23472082	0.289344787
chr2R	11688284	11688342	0.536148175	0.36463783	1.337371427	-0.008951955	-0.005547062	-0.054464439
chr2R	11688342	11688596	1.056403177	0.851630643	2.185125293	0.065331139	0	-0.098313388
chr2R	11688596	11688706	2.279582367	2.176725042	2.180908662	0.126625895	0.143595617	-0.008654176
chr2R	11688706	11689118	3.879783574	3.529696897	2.657163205	0.244791279	0.337960104	0.095623484
chr2R	11689118	11689166	2.310586244	2.688386888	2.361905751	0.109173382	0.059486456	0.066488653
chr2R	11689578	11689671	-1.386404299	0.420673137	2.091318296	0.039901989	-0.103064355	0.095036589
chr2R	11689671	11689943	-1.611794931	0.758062565	2.648625682	0.119365608	-0.092140571	0.15265742
chr2R	11689943	11690337	1.224689027	0.768536793	1.359227633	0.559351377	0.195251807	0.164042973
chr2R	11690337	11690492	1.877525716	1.406939786	2.195255959	1.0181383	0.700354379	0.706626319
chr2R	11690492	11690525	2.379172943	2.700327793	3.539887855	1.730878746	1.486482547	1.35664748
chr2R	11690525	11690630	4.493052953	5.443777991	4.558860036	3.147028026	2.857094833	2.439200638
chr2R	11690630	11690927	5.816792245	6.284315021	4.823687641	3.491725976	3.16983156	2.69716702
chr2R	11690927	11691526	8.107517389	6.958807364	7.742930823	2.820539899	2.29045528	3.059663929
chr2R	11691526	11691590	7.099761321	7.131985764	7.21931126	1.755783308	1.357687927	1.968315483
chr2R	11691590	11691630	6.100176837	6.751176422	6.392290974	1.215339916	0.955600406	1.463968528
chr2R	11711658	11711982	0.080468069	1.299549074	2.287629372	1.745424514	1.803372011	1.859952555
chr2R	11717738	11717828	1.694923215	1.67502521	1.361623592	1.245977773	0.426112703	0.622343204
chr2R	11717828	11718352	2.181718266	2.271068581	1.316818978	1.413949407	0.771513554	0.652552506
chr2R	11718352	11718817	0.427280813	1.469957674	0.660803788	0.674016627	0.454016133	0.590290139
chr2R	11726997	11727246	0.538713061	0.405083301	0.290388239	3.247151872	2.813177377	2.77358653
chr2R	11727246	11728176	2.012378502	1.832879265	1.276153559	1.035891963	0.8305196	1.377172141
chr2R	11728176	11728690	1.173632883	1.066542399	0.766156114	1.917754256	1.640720578	1.689586495
chr2R	11728690	11729047	1.934281781	1.433519493	1.15520996	1.692847107	1.493418385	1.831222313
chr2R	11729047	11729052	1.503719657	1.049058228	0.476723031	1.732711584	1.62376343	1.853658775
chr2R	11729052	11729057	1.503719657	1.049058228	0.476723031	1.732711584	1.62376343	1.853658775
chr2R	11729057	11729072	1.503719657	1.049058228	0.476723031	1.732711584	1.62376343	1.853658775
chr2R	11729072	11729077	1.503719657	1.049058228	0.476723031	1.732711584	1.62376343	1.853658775
chr2R	11824842	11825435	0.896155329	0.576024641	1.246959473	0.382084578	0.167757903	0.101552817
chr2R	11825435	11825750	2.400598914	1.33098554	2.983653995	0.326458261	0.36403507	0.35455346
chr2R	11825750	11825757	2.397742283	1.229018013	3.366902923	0.306340875	0.428013006	0.427461661
chr2R	11825757	11825933	1.202233519	0.390823727	3.46566253	0.327626254	0.338112906	0.383570857
chr2R	11835354	11836820	0.942795549	0.461709152	1.048740613	0.148641712	0.080511091	0.009931524
chr2R	11836820	11837582	1.903904355	1.316944252	1.935025392	0.208214083	-0.039675731	-0.104772153
chr2R	11837582	11837927	1.449896286	1.403898036	1.673293123	0.28685137	0.407970233	-0.011952931
chr2R	11837927	11837952	-1.223203924	0.904316714	0.740870084	0.713708068	0.257119677	0.335005849
chr2R	11838150	11838196	-0.478496101	1.610540662	0.900645793	0.902565855	0.519631356	0.398121101
chr2R	11838196	11838835	1.514139877	2.248177714	1.482755542	0.818861428	0.459205998	0.331297013
chr2R	11838835	11839792	2.061460071	1.021844091	3.183460664	0.248057454	0.085624696	-0.109751156
chr2R	11839792	11839999	3.073150013	1.222564227	4.118423362	-0.027873951	-0.130521088	-0.155411392
chr2R	11839999	11840306	4.501945481	1.968612135	5.310904265	-0.097538652	-0.153473783	-0.08523569
chr2R	11840306	11840426	3.224365258	1.313608754	4.275678332	-0.033747576	-0.037980388	-0.057985932
chr2R	11840426	11841280	1.270254805	1.262889537	0.749100617	0.015425488	0.030224538	-0.047913692
chr2R	11841280	11842081	0.735689241	1.650075135	0.808961796	0.078357353	-0.017707739	0.008996383
chr2R	11842081	11842282	0.737428811	1.13879814	0.673673673	0.255760429	0.155177892	0.006947894
chr2R	11842282	11842423	0.25378336	0.496642258	0.610262925	0.206458057	0.1243655	0.130415739
chr2R	11851781	11852106	1.766686723	1.1660777	1.613011767	0.273646738	-0.130130639	0.51197046
chr2R	11852106	11852743	0.845043887	0.61700814	0.711531804	0.274971633	-0.217072214	-0.063451934
chr2R	11852743	11852760	0.708908425	1.403845519	1.720945309	0.207178121	0.030327114	-0.017703215
chr2R	11852760	11853453	1.191136062	1.667898399	2.304984273	0.345400576	0.140538705	0.015684208
chr2R	11853453	11853491	0.269925852	1.097387587	1.047794256	0.283374644	0.009963986	0.133969612
chr2R	11853491	11853615	0.041057022	0.282532912	0.70379044	0.11778148	-0.046156026	0.089129484
chr2R	11885456	11885618	0.792165237	1.048439982	1.308467102	0.109046013	-0.047654586	-0.022357041
chr2R	11885618	11886580	2.615399303	3.044456303	1.48305835	-0.000114354	-0.084629076	0.115232735
chr2R	11886580	11887322	1.429887039	0.474373382	1.356304319	-0.201979179	-0.724080183	-0.256017538
chr2R	11887322	11887449	4.06105386	2.073788175	2.908984593	-0.074396388	-0.819769844	-0.75698102
chr2R	11887449	11888087	4.883032775	2.99540507	3.813515381	-0.354143084	-0.836253434	-0.882106774
chr2R	11888087	11888340	2.594364721	2.421051101	3.456266897	-0.230572774	-0.232262888	-0.149066811
chr2R	11888340	11888451	0.29263171	0.477097876	1.38263959	0.088462947	-0.17441163	0.152635732
chr2R	11888601	11889323	-0.044108868	0.622351581	1.031201278	-0.216938319	-0.495263863	-0.238130305
chr2R	11889323	11889339	0.868009428	1.196287925	1.522436616	0.029360754	-0.165639115	-0.014569136
chr2R	11889339	11891171	3.094554136	1.990874556	2.657517491	0.016675843	0.011680715	0.082061395
chr2R	11891171	11891535	3.479914788	5.719628574	2.732502379	0.139097817	0.136859562	0.429080045
chr2R	11891535	11891679	4.008159072	5.438047889	3.64277565	0.253080528	0.199248555	0.595625009
chr2R	11891679	11892914	4.800353118	4.217123829	4.29367061	1.364642204	0.956521773	1.13346524
chr2R	11892914	11893611	5.718561769	4.879132649	3.939246247	2.660637566	1.715639906	2.142541564
chr2R	11893611	11893656	5.164042327	4.349069831	4.011335641	2.383025003	1.300918575	2.015735608
chr2R	11893656	11893730	2.115183548	0.884489483	1.992773438	1.145192579	1.045009056	0.928573889
chr2R	11893730	11893881	0.105942405	1.283820948	1.382913634	0.787916686	0.688602135	0.534884926
chr2R	11893881	11894019	0.174732142	0.69908536	1.247524581	0.72062843	0.580398207	0.539902933
chr2R	11894697	11895246	-0.299419556	1.354949454	1.344190693	0.307604238	-0.618436169	-0.181019113
chr2R	11895246	11895319	0.293524683	1.365992587	1.430158824	0.459548938	-0.381706045	-0.135877604
chr2R	11895319	11895623	3.241399722	3.788446921	3.594131974	0.642126656	0.08673642	0.332265486
chr2R	11895623	11895627	3.807757192	4.856811801	4.281066658	0.838865356	0.28832841	0.754887891
chr2R	11895627	11895979	2.992014136	4.960881849	3.816444349	0.513874317	0.26566206	0.636809474
chr2R	11895979	11896121	0.767332875	3.275528587	1.987106501	0.255105416	0.127665515	0.036851677
chr2R	11896121	11896149	0.357099345	0.873654524	1.543566136	0.149065978	0.068554078	0.017883088
chr2R	11896219	11896311	0.660323941	2.395515316	1.241581754	-0.020887204	0.015235423	-0.065410145
chr2R	11896311	11896326	0.83754104	3.157692202	1.614054696	-0.006558513	0.054348114	-0.059183129
chr2R	11896326	11896642	1.067048736	3.238700786	1.558574036	0.146325374	0.218320341	-0.040196146
chr2R	11896642	11896782	1.541308007	1.841460846	1.645441026	0.980104676	0.622637438	0.696483913
chr2R	11896782	11897125	1.195921398	1.204727966	1.81192608	1.08722972	0.935087821	1.202540061
chr2R	11897125	11897402	-0.488708511	0.649764114	2.024510394	1.202866198	0.957592417	1.308268847
chr2R	11897402	11897408	-1.482379415	0.469552771	2.114043884	0.983332357	1.093555892	1.091119411
chr2R	11900049	11900225	-0.44333145	0.506517484	0.630685518	-0.019878037	-0.230637146	-0.009663951
chr2R	11900225	11900229	-0.80348434	0.581824769	0.73170227	0.058964821	-0.431367555	-0.057805998
chr2R	11900826	11900922	-1.592252602	0.596783174	1.229078057	-0.467140312	-0.050669688	-0.25061485
chr2R	11900922	11900955	0.026100803	0.549962606	0.993408428	-0.066740792	-0.212011976	-0.25081542
chr2R	11900955	11901761	0.949361335	1.127371164	1.993599605	-0.198658526	-0.258249559	-0.363255198
chr2R	11901761	11902062	0.659396841	1.537451064	0.869666293	-0.017208972	-0.161744867	-0.291764497
chr2R	11902424	11902630	0.520671326	0.399482803	0.30165755	-0.004852797	-0.071889632	0.002155879
chr2R	11902630	11902887	0.457828427	0.419693991	0.635016144	-0.019006775	-0.113132444	-0.048131138
chr2R	11902887	11903215	0.46176135	0.578318261	0.955206407	0.017744995	-0.039616485	-0.095549781
chr2R	11903215	11903278	0.207781732	0.309754259	0.504843886	0.009961375	-0.022146082	-0.05869684
chr2R	11903392	11903722	-0.628487177	2.443979425	4.516712663	0.259380918	1.24570058	1.180665317
chr2R	11903722	11903930	2.352738784	2.927967192	6.905750358	2.300950719	2.507840289	2.979827651
chr2R	11903930	11904379	4.658303678	4.927225981	5.622196883	1.845527467	1.659051666	1.819545877
chr2R	11904379	11904732	1.805603713	2.786119943	1.951939693	0.505026077	0.441744286	0.619553328
chr2R	11904732	11904748	1.353724509	1.696429534	1.576148948	0.423759787	0.371407359	0.551379436
chr2R	11904748	11904839	0.561141305	0.907862302	0.917827095	0.230836441	0.203320344	0.252696496
chr2R	11907347	11907482	0.490334717	0.818343387	0.538177858	1.695979033	1.417030292	1.38539261
chr2R	11907482	11907710	0.465832748	2.082652413	0.709713887	2.334247391	1.683960087	1.956021444
chr2R	11907710	11908144	1.094464851	1.966363677	0.63062395	3.102465715	2.362981614	2.872823593
chr2R	11908144	11908689	0.462818062	0.471595335	0.39306226	1.415844736	1.003374019	1.339531769
chr2R	11912327	11912404	1.349992017	0.305329853	1.647198685	1.791103288	1.141680965	1.049822511
chr2R	11912404	11912460	1.953293244	0.444246345	2.047063467	2.40540889	1.482535249	1.4578183
chr2R	11912460	11912520	3.37899522	1.673284966	2.450883527	2.78837008	1.834642163	1.887826304
chr2R	11912520	11913069	4.121643763	2.669037455	2.355637011	2.877710224	2.160204577	2.199249036
chr2R	11913069	11913864	4.198499792	2.032991305	3.101759062	2.159129204	1.578116931	1.858510899
chr2R	11918656	11919011	1.74627375	0.4780801	0.855608523	3.525648684	3.355750698	3.048385969
chr2R	11919011	11919015	2.109643	0.476268103	0.79561958	3.213327107	2.91174806	2.718848247
chr2R	11919015	11919023	2.109643	0.476268103	0.79561958	3.213327107	2.91174806	2.718848247
chr2R	11919023	11920020	2.376527303	0.78454177	0.848597463	1.303580289	1.056490712	1.440654153
chr2R	11920020	11920587	4.262059102	2.71480069	2.415495323	2.194134405	1.711502669	2.357640271
chr2R	11920587	11920869	3.278919937	2.096631905	3.397058682	2.034354192	1.641493193	2.532760005
chr2R	11920869	11920940	3.053755115	1.512980567	3.55886905	1.249935641	1.041742494	1.911433041
chr2R	11920940	11922214	3.124510142	1.787561371	3.134834673	0.475893884	0.307794537	0.888238517
chr2R	11922214	11922413	1.057800745	0.855718648	0.884926546	0.798124532	0.722372719	0.474979103
chr2R	11929920	11930151	0.315432546	0.901797663	0.24902081	0.33395231	0.203833646	0.13866567
chr2R	11930151	11930536	1.639616612	1.533156599	0.779194914	1.150552472	1.056249912	0.820155048
chr2R	11930536	11930725	1.323446003	1.304013966	0.34128023	1.91974114	1.764790064	1.772655325
chr2R	11930725	11931030	1.313820155	1.066781893	0.573273716	2.375002611	2.156851961	2.774023486
chr2R	11931173	11931887	2.054445151	0.748669961	0.300717459	2.580996995	1.808920686	2.568632262
chr2R	11931887	11932119	1.706372555	0.855001992	0.979318036	3.093950396	2.607135674	3.75496677
chr2R	11932119	11932197	1.480204462	0.721671327	1.363942784	2.835216534	2.396591805	3.280968126
chr2R	11932197	11932475	0.889366608	0.813149841	1.615778152	1.788390701	1.400134322	1.779959416
chr2R	11932475	11932550	0.719567518	0.550464201	1.237453469	1.543607537	1.275888596	1.472218504
chr2R	11948734	11948828	3.213721451	2.478424948	3.713201528	2.111046062	1.67347376	1.954772183
chr2R	11948828	11949508	4.018805073	2.322779911	4.061507021	2.45372258	1.704130203	2.285769123
chr2R	11949508	11949549	3.225674709	1.232354675	3.318021134	2.075589601	1.374189903	1.766998014
chr2R	11949549	11949964	1.53291676	0.359213046	1.417104171	1.488927247	1.390448437	0.951424401
chr2R	11967778	11967869	0.230690434	0.841430712	1.707464321	0.858018136	0.953171966	0.724196336
chr2R	11967869	11967875	0.348183346	1.232968811	2.138611511	1.184091172	1.367307852	1.039559364
chr2R	11967875	11967880	0.348183346	1.232968811	2.138611511	1.184091172	1.367307852	1.039559364
chr2R	11967880	11968092	0.003827087	1.254968746	3.165162142	1.175594889	1.428898823	1.106243363
chr2R	11968092	11968401	-0.107045498	1.194348059	3.825605427	0.991658357	1.270204678	1.064389931
chr2R	11968401	11968764	0.46477908	1.68735401	3.479212409	0.724856432	0.877119345	1.029685734
chr2R	11968764	11969217	0.545304771	1.543698289	1.195254637	0.099568139	0.099110433	0.217765548
chr2R	11969217	11969664	0.643113753	1.500496523	0.382102901	0.029982073	-0.004983174	0.068877065
chr2R	11969923	11970054	2.41787208	1.926817332	1.731947648	0.315473366	0.098394157	0.391168971
chr2R	11970054	11970520	3.340085088	2.831874345	2.737556259	0.682507417	0.216680274	0.676118932
chr2R	11970520	11970557	1.482396483	1.49824069	1.799922011	0.457174411	0.37862012	0.403401258
chr2R	11970557	11970758	1.474107012	0.276909113	2.771238753	0.861673483	0.857171675	1.108075037
chr2R	11981459	11982109	0.763908011	0.692499279	1.882053041	-0.067099404	-0.445726019	0.063386155
chr2R	11982109	11982390	-1.218930014	0.488557421	2.106978043	0.195484729	0.329481539	1.079890173
chr2R	11982390	11982631	0.043623435	0.793331364	1.793920813	0.132819239	0.305134503	0.53560437
chr2R	11982631	11983580	1.724908644	0.753678118	1.98937088	-0.081226032	-0.04093927	-0.097098144
chr2R	11984060	11984102	2.783574176	2.829570304	3.88560545	0.360056574	-0.052408925	0.415814173
chr2R	11984102	11984135	3.476824795	3.062597315	4.059606521	0.453372992	-0.110664475	0.577179457
chr2R	11984135	11984526	3.887707767	3.294342066	4.092955249	0.559553999	0.143310244	0.512154856
chr2R	11984526	11985163	4.32108799	4.650652171	4.798295204	1.75809322	1.501055085	1.698377658
chr2R	11985163	11985387	5.023725847	5.362354544	4.954600333	1.842219732	1.993023423	1.871490504
chr2R	11985387	11986299	4.26677051	4.35302848	4.228100978	0.490464956	0.379729071	0.296684224
chr2R	11986299	11986429	1.96937667	2.416735148	2.39279838	0.142371647	-0.082633679	-0.08534172
chr2R	11986429	11986464	-0.103023318	0.246359425	1.742313596	0.150037648	-0.174098518	-0.189069998
chr2R	11986464	11986674	-0.067206713	0.407723644	1.653159466	0.109269061	-0.190599782	-0.295663221
chr2R	11986674	11987062	-0.177791998	0.793802892	1.317726509	0.087777943	-0.367508752	-0.315330364
chr2R	11987062	11987948	0.792215901	0.923902195	1.647581019	0.046951435	-0.206468158	-0.257428617
chr2R	11988326	11988387	1.674349262	3.29557463	3.552110353	1.641156419	1.537350289	2.165417109
chr2R	11988387	11988680	2.759709676	3.903474687	4.029059414	1.93149913	1.768675831	2.479984351
chr2R	11988680	11989042	4.910793237	4.212050358	4.799875609	2.29186405	1.660314789	2.351139704
chr2R	11989042	11989470	2.830981623	3.20092946	3.908253271	1.362975852	1.035712043	1.330698618
chr2R	12026589	12026816	0.357607538	0.24817956	0.5564667	0.012754893	0.064011816	0.040912374
chr2R	12026816	12026923	0.278807823	0.209363906	0.457838226	0.037261105	0.041136991	-0.02968846
chr2R	12026923	12026927	0.399543619	0.335441122	0.641624362	0.046169967	0.028059814	-0.039286824
chr2R	12026927	12026954	0.64853252	0.526151319	1.012477161	0.068602236	0.011030547	-0.016441508
chr2R	12026954	12028119	0.599616151	0.425009947	0.863262615	0.01359189	-0.069700241	-0.075930553
chr2R	12032554	12033480	2.168155032	1.21427349	2.066236787	-0.040340088	-0.329283091	-0.257210261
chr2R	12033480	12034258	2.837460503	2.976427422	4.003999234	1.124913193	0.573712123	0.952469543
chr2R	12034258	12034361	3.345340598	2.913158447	5.386002786	1.994221325	1.866631366	1.921278252
chr2R	12034361	12034369	4.464258299	3.548174765	5.944015769	2.834529998	2.971490112	2.700430722
chr2R	12034369	12034617	4.555771077	3.573082015	5.965544195	2.822853597	2.958507577	2.696474745
chr2R	12034617	12036134	2.992686705	2.462085764	3.682205896	0.696723063	0.649925296	0.766966479
chr2R	12036134	12036552	1.20932166	1.198645868	1.263357227	1.072012873	0.849468087	0.743102047
chr2R	12036552	12037491	0.695337095	0.343270391	1.129458186	0.472443323	0.311252594	0.131360322
chr2R	12037491	12037944	1.228267195	0.295314774	2.587849266	0.033384369	-0.098334711	0.207672228
chr2R	12076991	12077262	0.725328315	1.615761832	1.868101979	0.735135564	0.598296442	0.799038954
chr2R	12077262	12077497	3.097770693	2.963307018	3.35236495	0.653479279	0.441335239	0.516800065
chr2R	12077497	12077930	4.461598848	3.85296819	3.327275273	0.881038078	0.65607299	0.745185408
chr2R	12077930	12078292	2.520214842	2.153665053	2.957668435	1.114443203	0.990916905	0.992791624
chr2R	12078292	12078478	0.789473226	1.150519583	2.029710899	1.049377664	0.711466145	0.633272657
chr2R	12078478	12078483	0.564542987	1.817498016	2.414115639	1.272320962	0.665588989	0.808639426
chr2R	12078483	12079010	1.315358845	2.157295456	2.681607272	1.008459185	0.739026149	0.749904176
chr2R	12079010	12079470	1.170948496	0.855673134	1.851939551	0.151869412	-0.014525573	0.006597748
chr2R	12079470	12079548	0.497124207	0.210806473	1.031518768	0.034686785	-0.085969502	-0.043383092
chr2R	12138578	12138741	0.195778826	1.030903466	0.951458394	0.145162558	0.109183359	0.003215481
chr2R	12138741	12138982	1.880136163	3.684596617	3.487941949	0.565338853	0.495257715	0.304687282
chr2R	12138982	12138987	3.675578601	5.159847481	4.850283607	1.067776097	1.077047275	0.783604088
chr2R	12138987	12139360	4.02908741	5.356042131	5.114754966	1.059340153	1.24813058	0.879616888
chr2R	12139360	12139551	1.809425125	3.607372801	3.494303914	0.528366737	0.485967332	0.359141417
chr2R	12139551	12139620	0.119594285	1.236741534	0.963495597	0.303849798	0.176166564	0.125241646
chr2R	12139887	12140000	2.598190111	2.604976799	1.413811429	0.037963311	0.023029901	0.134504817
chr2R	12140000	12140867	3.939872332	2.946326995	3.601424082	0.111279285	0.038720454	0.299891457
chr2R	12140867	12140882	3.784949124	2.537198021	3.510222608	0.281844957	-0.20237726	0.226118443
chr2R	12140882	12140887	3.784949124	2.537198021	3.510222608	0.281844957	-0.20237726	0.226118443
chr2R	12140887	12140897	3.784949124	2.537198021	3.510222608	0.281844957	-0.20237726	0.226118443
chr2R	12140897	12140976	2.163870946	1.954997516	2.504889402	0.130259079	-0.332990369	-0.09476899
chr2R	12165181	12165706	-0.347060875	2.011373147	1.338774102	0.139992946	0.204758874	0.481224008
chr2R	12165706	12166187	2.600287928	4.031244272	3.454390997	0.517968466	0.438728295	0.560713583
chr2R	12166187	12166721	2.544684717	2.690446708	3.044442996	0.295271071	-0.132630563	-0.105097884
chr2R	12166721	12166734	1.28087029	1.728668992	2.624324126	0.168365277	0.029707659	-0.231094702
chr2R	12166734	12167112	0.384979819	0.66355746	1.025252665	0.038055445	-0.039409618	-0.145486824
chr2R	12167112	12167527	-0.99291615	0.480944419	0.968409229	-0.1696025	-0.372996766	-0.267054707
chr2R	12167527	12167536	-0.654166859	0.204152815	1.000852464	-0.053791644	-0.232009244	-0.047589477
chr2R	12170133	12170251	3.580410085	2.644535776	5.044489816	1.089733517	0.366410017	0.510292192
chr2R	12170251	12171235	4.136394251	3.666226387	5.239553406	1.356977052	0.640174872	0.752189544
chr2R	12171235	12171465	4.199113851	5.558700144	4.952338273	2.592224125	2.882329711	2.421507162
chr2R	12171465	12172415	7.270011458	6.23771512	7.09116819	2.306286645	1.361419736	1.70338721
chr2R	12172415	12172569	6.012925286	5.500548572	6.343107636	1.91087195	1.146514401	1.536940224
chr2R	12172569	12172575	3.212644223	3.571099811	4.692485244	0.963532673	0.860150578	0.915806711
chr2R	12172575	12172592	2.667101967	0.880235941	3.478317873	0.500049884	0.605565796	0.545406077
chr2R	12172592	12172690	3.610272542	4.664381382	4.427354468	1.294399216	1.07359788	1.274332535
chr2R	12172690	12172858	5.070440614	6.068915028	5.585959876	2.404559154	2.187792466	2.012979173
chr2R	12172858	12173256	6.284105512	6.627691477	6.2885705	2.725671197	2.862446987	2.211979932
chr2R	12173256	12173410	7.815326327	5.663797589	7.318022753	3.299105555	2.776220095	2.970875718
chr2R	12173410	12174231	8.01599301	5.730249652	7.358472164	3.485346663	2.736342688	3.326973932
chr2R	12174231	12174563	8.119260003	4.896353191	6.429603515	3.913526895	3.371842197	4.19598177
chr2R	12174563	12174828	5.923936729	4.650986132	5.604260311	2.760431199	2.385706226	3.31104608
chr2R	12174828	12175094	2.197453572	2.157865626	2.424842767	1.510452273	1.340515238	1.679094684
chr2R	12175094	12175651	1.247340674	1.683969907	0.976487218	0.602582462	0.297414639	0.329906626
chr2R	12177278	12177347	0.687981484	0.974858674	2.884347538	0.095416596	-0.111168584	-0.102045649
chr2R	12177347	12177589	2.301912518	1.66805065	3.493046778	0.147417108	-0.020723788	0.184957788
chr2R	12177589	12177668	0.50025451	1.345131522	2.411277658	0.338334012	-0.035086437	0.065380299
chr2R	12178180	12178219	2.021865379	2.204873707	1.548367026	0.393910042	0.202192726	0.217404645
chr2R	12178219	12178247	2.641214317	2.927242015	2.142038412	0.630518623	0.360621119	0.378480221
chr2R	12178247	12178256	2.641214317	2.927242015	2.142038412	0.630518623	0.360621119	0.378480221
chr2R	12178256	12178940	4.0525465	3.381051966	4.552062819	1.223264883	0.688214237	1.315348704
chr2R	12178940	12179592	5.980784455	4.215787167	7.379986295	2.896358728	2.486959618	2.937018025
chr2R	12179592	12180229	3.44102847	2.849697123	4.534081548	1.061679593	0.871927266	1.235377007
chr2R	12180229	12180243	1.032306473	1.197098625	1.36263249	0.621617921	-0.085904016	0.217548552
chr2R	12182824	12183079	0.70200788	0.526436415	0.390855629	0.177539187	0.038813605	0.360179418
chr2R	12183079	12183152	0.199893567	0.489784708	1.83150558	0.357503173	0.30929179	0.758285026
chr2R	12183152	12183387	0.39824951	0.663605143	1.885960702	0.503630234	0.66612094	1.036733784
chr2R	12183387	12183643	1.10997631	1.847567614	1.859201865	0.608497187	1.097627636	0.813335372
chr2R	12183643	12184032	1.513566718	3.052549831	2.921059816	1.278342791	1.34521046	0.895359611
chr2R	12184032	12185126	2.505262585	1.702566241	3.626748357	0.640086519	0.30392208	0.478390257
chr2R	12185126	12185186	2.324009925	1.167182356	2.568446881	0.283101425	0.127961298	0.218961192
chr2R	12188100	12188112	0.169031164	0.455728151	0.808135444	0.037180857	-0.130521088	-0.136416673
chr2R	12188112	12188161	0.169031164	0.455728151	0.808135444	0.037180857	-0.130521088	-0.136416673
chr2R	12188161	12188522	0.137020203	0.91023555	0.96588539	-0.143322784	-0.315406494	-0.268001712
chr2R	12198587	12199984	2.470332812	1.739133182	3.083959026	0.189027979	0.042054856	0.288396064
chr2R	12199984	12200311	2.520280244	4.749402258	4.318102046	1.742691789	1.48685937	1.873590732
chr2R	12200311	12200778	2.286471145	5.050360892	4.639538357	2.350413978	2.283567652	2.176147924
chr2R	12200778	12203045	1.020518367	1.661813969	2.009152015	0.405922708	0.233607028	0.239856171
chr2R	12227486	12228898	1.767349418	1.075692566	0.702896667	0.307128929	0.156666214	0.972877682
chr2R	12229382	12229443	0.84187901	1.09827923	0.328399488	0.423653955	0.318950722	0.333533715
chr2R	12229443	12230918	1.772550963	1.806502248	0.835829346	0.052269099	0.040223821	0.238861635
chr2R	12233890	12234827	1.413512687	0.352701482	1.120671836	1.433730676	0.970136369	1.654111098
chr2R	12234827	12235237	1.188666101	0.849204758	1.217404263	2.04720348	1.475801901	1.930379123
chr2R	12235237	12235497	0.834516839	0.797349318	1.070026963	1.96201517	1.221896035	1.603654017
chr2R	12235972	12236392	1.453365046	1.026245532	0.77490988	2.275200749	2.146003288	1.778482557
chr2R	12236392	12236659	-0.094095991	0.750598632	1.211442882	1.43479857	1.197411185	1.519688778
chr2R	12236659	12236743	-0.100236177	1.472129647	0.666068365	1.890108909	1.31267046	1.710750684
chr2R	12238235	12238285	0.244063632	0.238438321	0.307808037	0.021967698	0.056454415	-0.007754985
chr2R	12238285	12238580	0.102041779	0.297101874	0.353871942	0.004181467	0.047198284	0.038264639
chr2R	12239694	12240627	0.278692938	1.516965374	0.260990583	-0.133368558	-0.169831257	-0.220608261
chr2R	12240627	12240670	0.329996376	1.366363232	0.268869919	-0.194747403	-0.127106493	-0.305549354
chr2R	12240670	12240702	0.42834103	1.64106269	0.589444814	-0.126869371	-0.098559487	-0.216825827
chr2R	12240702	12241385	2.021505766	2.283062844	2.962721314	-0.314097414	-0.383040032	-0.352532425
chr2R	12241385	12241668	0.964425313	2.687223323	1.998763463	-0.531023852	-0.052130748	-0.319143362
chr2R	12241668	12242675	0.521566957	0.823888995	0.721347323	-0.106389215	-0.027315993	-0.049201746
chr2R	12242675	12242725	0.132264827	0.86219516	0.443349816	-0.152472927	-0.063992105	-0.071852785
chr2R	12242725	12242732	-0.023976305	1.161783754	0.404616094	-0.185645923	-0.041732005	-0.101879664
chr2R	12242732	12243234	0.24938399	0.956457972	0.607254441	-0.285158333	-0.376638693	-0.264508028
chr2R	12243234	12244376	0.819559277	0.401940257	0.204624335	-0.006167985	-0.101203403	-0.094905883
chr2R	12244376	12244761	1.399597872	1.422215835	0.383551184	-0.121094075	-0.233185006	-0.105174636
chr2R	12244761	12244917	0.953198324	1.438434585	0.909944584	-0.049183804	-0.051025849	-0.114891245
chr2R	12244917	12245267	1.191557164	1.778198256	1.308441198	0.144980245	0.054563675	0.026763378
chr2R	12245267	12245540	0.876661161	1.286657007	1.749884667	0.595202737	0.668864817	0.584523867
chr2R	12258532	12258644	3.15092997	3.85467644	4.72639705	1.070561242	0.48074994	0.794609194
chr2R	12258644	12259456	4.868179218	4.755234629	5.142691441	1.455313078	0.761367227	1.14098781
chr2R	12259456	12260887	5.305537687	3.953440117	5.675876567	0.967331069	0.788733709	1.316192384
chr2R	12260887	12261042	4.173549845	3.13397277	5.321435084	2.545390137	2.097220443	2.034240556
chr2R	12261042	12261153	5.045885326	3.635325423	6.042377614	2.012815039	1.533145273	1.742706051
chr2R	12261153	12262181	6.435618695	4.944141565	6.761133896	1.805893476	1.179780945	1.65236888
chr2R	12262181	12262198	6.585190468	5.60491938	6.708932183	1.77357459	1.229837927	1.492777117
chr2R	12262198	12262323	5.123879712	4.782361352	5.417982232	1.214528017	0.948738397	1.175321131
chr2R	12262323	12262420	2.082188159	2.591267414	2.665885814	1.288646958	0.851187938	0.882339657
chr2R	12262420	12262784	3.476067157	2.842798466	3.375377132	2.517972408	2.14042385	2.344445622
chr2R	12262784	12262882	3.244512871	1.945095901	3.524648734	2.269288993	1.787193149	2.098856644
chr2R	12262882	12263143	3.828254039	2.764706965	4.076116756	1.688180843	1.334657259	1.831845275
chr2R	12263143	12263746	4.445266786	3.822616057	3.654571786	1.390299313	1.043254657	1.439778708
chr2R	12263746	12264747	2.90367974	2.516237986	2.746130884	0.323886055	0.149347634	0.37276414
chr2R	12264747	12264767	1.041648562	1.718099433	1.800943086	0.473522044	0.316683115	0.302257683
chr2R	12264767	12264896	1.241650393	1.521957463	1.450867272	1.353582368	0.757099039	0.844904857
chr2R	12264896	12265335	2.379312889	1.98945203	1.635594823	1.307987311	1.053884682	1.017073224
chr2R	12265335	12265440	1.672876818	1.94035306	1.852401915	1.540870794	1.148967749	0.884073821
chr2R	12265440	12265735	2.225696832	3.032881221	2.874941902	1.850065944	1.519079521	1.46148057
chr2R	12265735	12266595	3.544447009	2.457555625	2.560848387	1.796277341	1.343477479	1.525012052
chr2R	12266595	12267029	2.34599101	2.230785048	1.256416986	1.574962403	1.29506662	1.14508931
chr2R	12267029	12268102	1.818147313	1.378169191	2.345989084	0.908483136	0.615325009	0.765340527
chr2R	12268102	12269270	1.484601659	0.741124695	1.407459195	1.395181922	0.862458095	1.330329042
chr2R	12269390	12269715	0.395318396	0.244883628	3.239764563	1.757870529	1.751904602	1.733157331
chr2R	12269715	12269841	1.248182338	3.421094981	2.543366459	1.130543538	1.095531749	0.966477719
chr2R	12269841	12270352	2.362472375	5.580525033	2.166116613	0.313769845	0.202514502	0.426495467
chr2R	12270352	12270405	2.355891558	4.482197467	2.194288038	0.150566118	0.187220821	0.254244434
chr2R	12270491	12272619	3.642628695	0.893466076	3.343698534	0.208338865	0.124424206	0.302684011
chr2R	12272619	12273102	4.432408628	1.795572136	2.539729645	0.84856035	0.263229231	1.010684711
chr2R	12273102	12273652	3.26616749	2.042870425	2.279592942	0.962717979	0.041945238	0.455798021
chr2R	12273652	12273906	1.9507988	1.497344377	1.460995902	0.884682884	0.661162194	0.508937564
chr2R	12277423	12277428	1.129151015	0.28774831	1.494341306	0.280784684	-0.126708891	0.082789642
chr2R	12277428	12277490	1.682334373	0.518445694	2.052730571	0.378895318	-0.098050661	0.147477787
chr2R	12277490	12278400	1.787603163	0.649585134	1.998961747	0.442876559	-0.063569054	-0.06544832
chr2R	12278400	12279347	0.548238114	0.652167771	1.233343189	0.055658594	-0.032696262	0.003706179
chr2R	12330577	12330883	-1.043063269	0.326786485	1.954223906	-0.700645153	-0.530266801	-0.540437518
chr2R	12330883	12331595	-1.971339177	0.590182161	1.392637327	-1.375341856	-1.136860245	-1.306189949
chr2R	12331920	12332334	-0.337607957	0.760606386	0.631326905	-1.010460387	-1.078834805	-1.158983231
chr2R	12332334	12333469	0.644436354	0.669886262	2.381971845	-0.117812588	-0.193666921	-0.20490957
chr2R	12333469	12333990	2.321188987	2.633104147	3.504021762	0.305150332	0.249968361	0.481575058
chr2R	12333990	12334086	3.096569713	2.88360199	3.82389959	2.06914904	1.959087122	1.809455228
chr2R	12334086	12334298	5.058653728	3.788935121	4.375714204	2.716503915	2.362886237	2.341155874
chr2R	12334298	12335059	6.12239463	4.474937289	4.613731683	2.588501753	1.50392621	2.226928007
chr2R	12335059	12335665	2.878790468	1.833702703	2.963222877	1.611775564	0.750965226	1.388258233
chr2R	12335665	12335776	3.135257093	3.22953522	3.39101066	2.268604902	2.028376556	1.881415485
chr2R	12335776	12336424	6.195991352	3.656331251	5.125328592	3.074361366	2.1817969	2.490459078
chr2R	12336424	12336702	6.063795138	3.427376785	4.249939636	3.423580303	2.595640557	2.500416981
chr2R	12336702	12336739	5.640407423	3.520839292	3.688204322	3.266481694	2.85312981	2.487328281
chr2R	12336739	12337152	5.486951675	3.45372038	3.133188455	2.76774038	2.45354379	2.177644205
chr2R	12337152	12338067	4.750296591	3.530794803	4.428128072	1.636670297	1.325351034	2.356804958
chr2R	12338067	12338714	2.064332849	1.165229117	3.437149396	0.642222635	0.219713789	0.781164071
chr2R	12338714	12338769	0.888890382	0.848813491	2.922593751	0.465529401	0	0.52842237
chr2R	12341549	12341582	1.398705589	1.464114649	2.513427115	-0.0226049	-0.043625016	-0.127191052
chr2R	12341582	12342427	2.440977088	2.653339339	2.843958251	0.031891274	0.045355405	-0.037979275
chr2R	12342427	12342889	4.797069955	5.284720544	3.456644536	0.424354053	0.505724775	0.317547992
chr2R	12342889	12344297	5.645976053	3.709770451	5.285010794	0.584974202	0.404758236	0.79461797
chr2R	12344297	12345161	5.450479612	4.173510875	6.30102	2.151823227	1.598165283	1.816958532
chr2R	12345161	12345334	1.799413606	3.401069911	2.522429729	0.997172346	0.808599478	0.93909649
chr2R	12381546	12382085	1.214828148	0.769775065	0.928498814	0.114051041	-0.254001001	-0.234038225
chr2R	12382085	12382194	0.363206405	0.412283229	0.872970928	0.146722213	-0.19572747	-0.150774578
chr2R	12382194	12382287	0.548490475	0.650919704	0.580047352	-0.209969577	-0.175634986	-0.120543475
chr2R	12382287	12382640	0.925743083	1.488900708	0.492553618	-0.264759347	-0.104673927	0.040729379
chr2R	12382640	12383111	2.264977843	2.107988203	0.846477761	-0.065070481	0.003070001	-0.184085183
chr2R	12383111	12383156	2.056401632	2.060205876	0.732396173	0.121639945	0.214982418	-0.011218159
chr2R	12383156	12383620	1.002628265	1.507165291	0.682450536	0.142566163	0.107486968	-0.031187094
chr2R	12383620	12383693	-0.042018107	0.67911084	0.225740709	0.016995131	0.060560864	-0.002101144
chr2R	12424764	12425064	0.414144841	0.490305324	1.340367866	0.377205355	0.295748117	0.361484066
chr2R	12425064	12425181	4.128185113	2.496156653	3.544410867	2.145039389	1.798800371	2.172507884
chr2R	12425181	12425508	5.115663702	2.669512508	3.721621494	2.517499366	2.064073574	2.569247184
chr2R	12425508	12425647	4.398130793	2.501191369	3.837838386	2.262788497	1.832579835	2.205982474
chr2R	12425647	12425654	2.96683404	1.416124673	4.955306674	0.784669895	0.521553661	0.401980426
chr2R	12425654	12425816	2.335844077	0.91285455	4.818058824	0.433289248	0.275885696	0.247751575
chr2R	12425816	12425863	1.197396131	0.272661516	3.886298093	0.123642341	0.056899783	0.09557022
chr2R	12429201	12429957	-0.151383399	0.681199924	0.627847514	-0.502159821	-0.62378721	-0.353526684
chr2R	12429957	12430440	-2.854673127	1.363537438	0.547369271	-0.527020391	-0.136413401	-0.206243754
chr2R	12430440	12430637	-1.73795514	1.028296265	1.837103224	-0.535847141	0.245672128	-0.119833936
chr2R	12430637	12430756	-1.135559191	0.417619698	1.399753029	-0.16058768	0.147172233	-0.058681146
chr2R	12430756	12430921	0.219262894	0.2159014	0.225399835	0.267784249	0.18635851	0.087162999
chr2R	12430921	12431331	0.819145668	0.925427408	0.871985016	0.392345573	0.425142282	0.458644166
chr2R	12431331	12431584	0.298351168	0.918223893	0.348373982	0.161487108	0.149979144	0.099045792
chr2R	12435544	12436026	0.598571431	0.361483714	1.962071483	0.65641651	-0.049451037	0.522492631
chr2R	12436026	12436227	0.433183465	0.451471488	2.063069045	0.538325514	0.249617543	0.86460537
chr2R	12436227	12436321	0.928335962	1.570227114	2.025488837	0.466978802	0.246392734	0.705945915
chr2R	12436321	12436334	1.242119722	2.1058106	1.678010907	0.390289463	0.171962915	0.377432612
chr2R	12436334	12437201	2.738877793	2.555914904	2.312728972	0.277257118	0.143943883	0.274488144
chr2R	12437201	12437234	2.994141954	2.278681352	3.106250947	0.254747452	0.22862886	0.264211401
chr2R	12437234	12438541	2.501964543	2.29232931	2.965983819	2.29180609	1.844704855	2.030576299
chr2R	12438541	12439065	4.826483398	3.732871658	2.89675247	3.302346175	3.09186497	3.196838865
chr2R	12439065	12439163	3.666243037	3.854574775	3.03886216	3.029055822	3.229503514	3.530218227
chr2R	12451749	12451901	0.22755445	0.268863878	0.414843697	0.033560318	-0.152299418	-0.449404658
chr2R	12451901	12452388	1.046678196	1.714990649	1.018661987	0.069683424	0.025709403	-0.357921546
chr2R	12452388	12453271	3.921538692	4.195900549	3.886014527	0.463089896	0.259275025	0.735325479
chr2R	12453271	12453434	2.8556994	3.30473682	3.893076253	1.317772062	0.958715773	1.369422779
chr2R	12453434	12453631	0.752127985	1.445034054	2.687184724	1.28195151	1.087390828	1.252484961
chr2R	12453631	12453719	0.30079801	0.573765481	1.619551365	1.081789428	0.998444817	1.010259288
chr2R	12453814	12453865	0.664514021	0.308727296	1.219642401	0.12333167	0.083874244	0.141342168
chr2R	12453865	12455135	1.630135593	0.726919254	2.479916102	0.293794559	0.108723881	0.275219406
chr2R	12455135	12455146	3.478002817	1.412339773	3.357617234	1.03072131	0.629495666	0.793946553
chr2R	12455146	12456095	3.272193293	1.76111095	3.177335862	1.514260082	1.410439034	1.367157191
chr2R	12456095	12456411	1.353935062	0.638874536	2.35730252	2.543200711	3.081745436	2.820666639
chr2R	12456411	12456988	0.686311183	0.308449018	2.145446124	1.793070554	1.90932588	1.846095844
chr2R	12456988	12456995	-0.010494724	0.266519936	1.340598911	0.971138334	1.096284188	0.918039174
chr2R	12456995	12457049	-0.010494724	0.266519936	1.340598911	0.971138334	1.096284188	0.918039174
chr2R	12462031	12462402	2.101796449	0.325777725	0.284064607	0.533181682	0.645238098	0.440805588
chr2R	12462402	12462498	1.920666457	0.678750477	1.064188697	0.414892062	0.340050466	0.278007334
chr2R	12462498	12463231	2.735557927	2.238594021	2.749783834	0.275149148	0.15040926	0.259702136
chr2R	12463231	12463479	1.293513654	0.974127795	1.53394145	0.125411991	-0.079887452	0.112097401
chr2R	12483553	12483704	0.069780698	1.14962057	0.347293147	-0.019722252	-0.042344486	-0.127173363
chr2R	12483704	12483880	0.811491706	3.853763781	1.846162599	0.368012101	0.485100282	0.089078102
chr2R	12483880	12484350	1.584112248	4.618594994	2.485098874	0.598836107	0.78704127	0.476474746
chr2R	12484350	12484681	1.434612184	1.875084247	1.697713785	0.960867344	0.494748411	0.890172039
chr2R	12484681	12484748	1.064233429	1.018097015	1.509762422	0.830660876	0.453409783	0.806913437
chr2R	12484968	12485891	0.190642475	0.311642567	0.335374387	-0.11929221	-0.257018182	-0.346943263
chr2R	12485891	12486290	0.69903009	0.78654718	1.015863128	0.088246556	-0.106277165	-0.318091876
chr2R	12486290	12486435	0.169031164	0.393901919	0.548919861	0.102907363	0.050999001	-0.034628747
chr2R	12486435	12486717	0.180926212	0.375047607	0.469112815	0.059162008	0.008620109	-0.064343014
chr2R	12486717	12486860	0.030935747	0.22424077	0.222570455	-0.015815226	-0.173254231	-0.290864585
chr2R	12496679	12498397	0.811080203	0.388797639	0.457051097	0.194446535	0.101888938	0.182280843
chr2R	12498397	12498880	2.348341709	1.967894151	0.940906405	0.813398096	0.797550351	0.809827489
chr2R	12498880	12499736	1.427168433	1.257339759	1.188118146	0.30808743	0.261225133	0.340082267
chr2R	12499736	12499804	0.947841346	0.599095929	0.881328634	0.00891812	0.065942393	0.154396153
chr2R	12503451	12503901	1.15727069	1.418408906	0.331206946	1.449612218	1.276370466	0.973695436
chr2R	12503901	12504430	2.986620896	1.935694386	0.644588949	2.495528905	1.913353719	1.816476819
chr2R	12504430	12504682	2.129535657	1.672323545	2.268049754	2.033704291	1.484335189	1.882325878
chr2R	12504682	12505431	1.570780075	1.173080335	2.423521584	1.569277979	1.315983099	1.748292043
chr2R	12505431	12506000	1.209046303	2.699011485	2.098903356	1.135079214	0.858920895	1.080552745
chr2R	12506000	12506060	0.727512676	1.470598735	1.972223231	0.542206725	0.263353066	0.552901692
chr2R	12514203	12514240	1.202647602	0.662370313	0.489329934	0.262991722	0.369883629	0.166308348
chr2R	12514240	12515598	2.007492761	1.278699099	1.891629259	0.14562419	0.123596885	0.08770059
chr2R	12515598	12515823	-0.081098259	0.251662233	0.697222784	0.02271664	0.63758459	0.018969598
chr2R	12518457	12518655	-0.902122382	0.630961755	3.138101593	0.795273529	0.518682177	0.980794546
chr2R	12518655	12518925	0.302691899	2.625129315	1.955814497	1.05498989	1.315028215	0.823381388
chr2R	12518925	12519545	2.035888124	3.829124801	2.414122614	1.456033755	1.339700086	1.243329734
chr2R	12519545	12519770	0.595975905	1.930401369	3.871786676	1.732027412	1.628445081	2.242495427
chr2R	12519770	12519901	0.184940693	0.99599206	3.667253155	1.250912526	1.177890254	1.583971694
chr2R	12520388	12520757	-0.300460578	0.42661068	1.956654915	0.012183974	0.502709271	-0.054927169
chr2R	12520757	12520994	-0.127359295	0.563395075	1.202659478	-0.049369545	0.186481403	0.018401234
chr2R	12520994	12521414	0.470760057	1.447741778	0.488921627	-0.000462498	0.439292922	0.033164483
chr2R	12521414	12521803	0.675891992	1.12217475	0.833112771	0.177789076	0.242914945	0.087764164
chr2R	12528484	12529680	0.846739583	0.314765188	0.397584628	0.389797853	0.244539018	0.266855831
chr2R	12529680	12530472	1.709326371	1.724712796	1.759783799	1.525364683	1.165320888	1.437058846
chr2R	12530472	12530875	1.180616386	0.74160734	0.76663105	0.858937341	0.921973623	0.775966133
chr2R	12538107	12538738	1.058835692	2.209479224	0.591002453	1.55404848	1.139237273	1.008259308
chr2R	12538738	12538743	0.836890655	1.530842631	0.549430858	1.541004566	1.098066758	0.978238228
chr2R	12538743	12538880	0.514110484	0.90863713	0.481909383	1.016720197	0.642911298	0.537342665
chr2R	12538880	12539420	0.596690014	0.333918698	0.530807444	0.262042132	0.151555553	0.20094141
chr2R	12564534	12565214	2.632484943	1.236668225	1.796201879	1.365028823	0.765723479	1.266813745
chr2R	12565214	12566166	3.925721115	1.62297379	1.726520032	2.823687265	2.319544067	2.623981808
chr2R	12570588	12570787	1.547200915	1.642475338	2.089934208	0.198934071	0.106714635	0.269155307
chr2R	12570787	12570792	2.488646106	2.901761399	3.088148567	0.311517648	0.08985565	0.36425785
chr2R	12570792	12571263	3.290578752	3.281985075	3.435760615	0.260710999	-0.079151326	0.316099716
chr2R	12571263	12571447	2.216439344	1.500512629	2.475928042	0.159743598	-0.067204111	0.125657822
chr2R	12571447	12571511	-0.443915058	0.220198111	0.622332759	0.04466523	-0.146176761	0.007460487
chr2R	12571511	12572193	-0.204304823	0.715830222	0.755418969	0.05684246	-0.143786015	0.013548801
chr2R	12572193	12572569	0.637248496	0.314614415	1.501316294	0.550657215	-0.072125216	0.293214764
chr2R	12573945	12574014	0.363940087	0.677893675	1.262369229	0.590886424	0.788906487	0.878218054
chr2R	12574014	12574435	0.401131481	1.104706255	1.196285285	0.544050427	0.863926996	0.908761991
chr2R	12574435	12574525	0.332964021	0.830554538	0.972607826	0.456448192	0.773965266	0.75271176
chr2R	12576656	12576667	-1.416786543	0.44504318	0.610146453	-0.2450304	0.099915739	-0.111072248
chr2R	12576667	12576924	0.285015157	1.072210685	2.287093943	-0.114717025	-0.060290882	-0.151715168
chr2R	12576924	12578037	2.427380115	0.95114847	2.854017022	0.036227247	-0.136857751	-0.337190401
chr2R	12578037	12578044	2.242207462	0.962762887	2.013448859	0.055225559	-0.136383472	-0.462464727
chr2R	12581065	12581273	0.466844706	1.198034037	1.246413816	-0.019088441	-0.138142983	0.065244804
chr2R	12581273	12581521	-0.266545338	0.774621622	1.505178742	-0.149222032	-0.119833682	0.16002933
chr2R	12581521	12581807	-0.034526124	1.223055367	0.790378916	-0.405570391	0.442271968	-0.181567459
chr2R	12581807	12582012	0.791662792	0.284438201	0.61992784	-0.074870397	0	-0.196567201
chr2R	12582531	12583351	-0.467735815	0.4789501	1.036303341	-0.471054354	-0.885478981	-0.784231007
chr2R	12583351	12583456	0.242655022	1.088326108	1.037497856	-0.101566696	-0.376058499	-0.263183827
chr2R	12583456	12583493	0.1525476	1.532272366	1.271750355	-0.125811418	-0.414401241	-0.362079279
chr2R	12583493	12583905	-0.457218278	1.705731621	2.013468158	-0.436437808	-0.380293355	-0.415732102
chr2R	12583905	12584180	-0.532151862	1.645217511	1.002690076	-0.247703911	-0.246853025	-0.322114118
chr2R	12584180	12584619	-0.813982465	0.681305659	0.389152976	-0.248586553	-0.172076027	-0.16288423
chr2R	12584619	12585191	-0.078975981	0.961257856	1.099328116	-0.070517027	-0.203547558	-0.146056949
chr2R	12585793	12585892	0.060384195	0.980775413	0.950892286	0.727822381	0.494206704	0.12530916
chr2R	12585892	12586348	1.919732563	1.464771981	1.535219411	0.860010549	0.204031677	-0.283485484
chr2R	12586348	12586611	2.876372267	2.48688014	3.506184276	2.054698198	1.532674492	1.538341491
chr2R	12586611	12587284	3.467175597	2.936204686	4.459176113	3.011425173	2.338333578	2.777941432
chr2R	12587284	12587505	6.239979163	5.275330067	6.452935127	4.3557368	3.802493568	4.515609676
chr2R	12587505	12588118	8.059495343	6.317000762	5.68037102	4.576008646	3.731711171	3.990277198
chr2R	12588118	12589032	7.494500948	6.112589287	6.482320781	3.489840189	2.742949024	3.110969972
chr2R	12589032	12589603	5.934694239	5.534269474	4.451421293	3.420422275	2.759233354	2.807006632
chr2R	12589603	12590439	6.505972715	4.68980807	5.510200327	2.658111954	1.828793446	2.301973369
chr2R	12590439	12590482	6.758383719	4.941685416	5.096234153	2.542936639	1.906666639	1.963154331
chr2R	12590482	12590823	7.077552574	5.206039673	3.725480313	2.50170911	2.260586023	1.635776454
chr2R	12590823	12591185	6.046994738	6.301276902	4.571979555	2.180413282	1.762055794	1.601851356
chr2R	12591185	12592705	6.577341612	5.696308116	6.034618957	0.659734879	0.496953917	1.207942442
chr2R	12592705	12592744	5.001962538	4.131035803	4.696302349	1.294761547	0.860592503	1.624728872
chr2R	12592744	12593280	3.878069293	3.709737355	3.561499456	1.740818874	1.199990651	1.71456849
chr2R	12593280	12593550	4.143061892	3.749324895	4.455058204	2.012921948	1.636200617	1.659988291
chr2R	12593550	12594922	3.385459002	3.480616568	3.097637361	0.246775415	0.182215725	0.907232723
chr2R	12594922	12595171	2.220257774	2.085303374	1.888438908	0.786272855	0.384304457	0.906668041
chr2R	12595171	12595574	2.786636873	2.199134466	1.905632437	0.466725644	0.07865243	0.374863076
chr2R	12595574	12595906	1.810159477	1.760914335	3.868757193	1.36877197	1.175924308	0.895282364
chr2R	12596305	12596507	1.049961055	0.759228638	1.706305246	0.536231418	0.243376199	0.520552881
chr2R	12596507	12596884	1.400359182	1.685793108	2.099360022	1.06820891	0.419026162	0.599053979
chr2R	12596884	12597833	1.866635874	0.678200378	2.104078233	0.592297238	0.161205328	0.0004683
chr2R	12597833	12597845	2.117621102	0.319116037	1.93225086	0.441496215	0.420445666	0.080575518
chr2R	12599357	12599735	0.743953744	0.376010867	1.763220342	0.491174847	0.296357928	0.507572097
chr2R	12599735	12600237	0.493382687	0.367990988	0.217571482	0.810924289	0.556865547	0.265873435
chr2R	12600237	12600346	3.170179535	2.059009321	2.169726273	0.821675124	0.590055518	0.404323097
chr2R	12600346	12600949	4.125365406	2.448995819	3.181538232	1.011305743	0.147357766	0.552921743
chr2R	12600949	12602044	5.091741383	3.190066339	4.993989771	1.514211754	0.846958408	1.32950947
chr2R	12602044	12603040	2.030078769	1.181362747	2.540520773	0.652882188	0.445406698	1.284356268
chr2R	12603040	12603524	2.459182655	1.95978804	1.715314686	0.468101934	0.26002186	0.425306341
chr2R	12603524	12604354	2.778752189	1.412673	2.42498832	0.589215077	0.407774627	0.756821896
chr2R	12604354	12604516	2.148736263	0.26105632	2.601873294	1.017782453	0.993842522	1.099121827
chr2R	12604516	12604635	2.697974466	1.497913356	3.057041129	1.331242739	1.317675724	0.885353017
chr2R	12604635	12605086	2.839491851	2.483198628	3.659468138	1.441708703	1.490163456	0.962632654
chr2R	12605086	12606430	1.209928826	0.764755124	1.620169194	0.46766287	0.361035522	0.355109995
chr2R	12606430	12606940	0.35809464	1.341853284	1.162966964	0.62605629	0.426272062	0.502548519
chr2R	12618765	12619158	0.59947283	0.426349361	0.425236519	-0.001049422	-0.286946584	-0.447390811
chr2R	12619158	12620676	1.599958214	1.027166015	0.62489972	0.342944978	-0.104767262	0.140303731
chr2R	12620676	12621588	0.795417816	0.643494944	0.883233187	-0.015591418	-0.092400248	-0.235733691
chr2R	1263202	1263598	1.759931169	1.564864087	1.172531566	0.286182639	0.143209242	0.275166204
chr2R	12633702	12633814	0.293330653	0.378183456	0.546946829	0.126696788	-0.047377692	-0.03388483
chr2R	12633814	12633889	0.320783527	0.78529791	0.923169799	-0.038910241	-0.140088604	-0.02911554
chr2R	12633889	12634503	-0.12474412	1.270113918	1.051023001	-0.28501059	-0.385669647	-0.287478421
chr2R	12635129	12635245	-0.835271808	0.597865745	3.404649873	0.489170283	0.243337343	0.415364599
chr2R	12635245	12635438	1.663357107	1.54629106	4.95515331	1.449590114	0.974420779	1.345595471
chr2R	12635438	12635598	2.238846626	1.883025396	5.274640494	1.606118796	0.960590204	1.373558117
chr2R	12635598	12635707	3.033572056	3.944543826	4.658217704	1.114839214	0.681085978	0.756957901
chr2R	12635707	12637130	4.267004371	5.432721627	4.033438884	0.570259536	0.451223598	0.611563887
chr2R	1263598	1264390	5.614517006	3.884984047	5.937000363	1.040682866	0.68799018	1.02432266
chr2R	12637130	12637237	0.52064047	3.511806768	1.2036776	0.109804748	0.16455278	0.153379628
chr2R	1264390	1264771	5.45656702	4.219193535	6.052648961	1.398657233	1.102043043	1.346425664
chr2R	12644777	12644781	0.317279146	0.507829113	0.396569783	0.127029308	-0.089088726	0.005936484
chr2R	12644781	12645080	0.369983294	0.506905708	0.457908302	0.102013864	-0.00611349	0.052035202
chr2R	12645080	12645144	0.458869202	0.453616689	0.538573619	0.084874405	0.041136991	0.089870193
chr2R	12645144	12645609	0.152256609	0.219385418	0.374945563	0.025590849	0.071168609	-0.094246667
chr2R	12647238	12647705	0.35294153	0.360258318	1.517430894	0.639477879	0.170695013	0.220822795
chr2R	12647705	12647944	1.131585978	0.797882937	3.519737802	1.23099568	0.681132878	1.424988853
chr2R	1264771	1264998	5.875375299	5.237362103	6.175240826	2.061919994	1.678395087	1.755197327
chr2R	12647944	12648172	1.676134373	1.226751205	4.400771921	2.220339481	1.634006114	2.283158534
chr2R	12648172	12648204	2.24007745	2.112642042	4.53585016	2.471249832	2.124593556	2.50900649
chr2R	12648204	12648492	2.303521065	2.808210766	4.191895698	2.311999906	2.276239031	2.375926499
chr2R	12648492	12648581	1.830077572	2.597204108	3.447497342	1.825795672	1.943448197	1.913240467
chr2R	12648967	12649353	0.555816887	0.797075281	1.302981523	0.282468117	0.181322891	0.292532753
chr2R	12649353	12650303	1.933976119	1.381914904	2.061933201	1.163766893	0.925004137	0.984148023
chr2R	1264998	1265951	6.6581068	4.948027731	6.08651024	1.304098628	0.843607917	1.228006382
chr2R	12650303	12650448	1.026111852	0.800672497	1.239169105	1.40701209	1.272486033	1.399687513
chr2R	12650448	12650681	0.61965223	0.332706382	1.437020306	1.67103297	1.52695872	1.856426515
chr2R	12650681	12651193	0.94711484	0.370533777	1.496574752	1.143978112	0.728733115	0.880326866
chr2R	12655375	12655885	0.605223945	0.5948219	0.894636281	0.169280662	0.053624716	0.101678214
chr2R	12655885	12656418	2.47609645	1.592342993	1.847816842	0.858745537	0.405708378	0.692517669
chr2R	12656418	12657115	1.156724572	1.173919424	0.924342158	0.481196782	0.146410025	0.389625818
chr2R	12657115	12657151	0.438821721	0.24274946	0.416019687	0.116968233	0.091176232	0.068399339
chr2R	1265951	1266811	4.369027305	4.826729768	3.929847973	0.367842332	0.170519246	0.403566363
chr2R	12661622	12661885	0.998984613	0.70161912	1.097243463	-0.218317211	-0.121653248	-0.310639523
chr2R	12661885	12661928	1.017789342	0.625011385	1.142635467	-0.216839488	-0.05845337	-0.289711673
chr2R	12661928	12661954	0.565698446	0.379066982	0.784854211	-0.155508083	-0.024200116	-0.157589679
chr2R	12661954	12662044	-0.209375661	0.441785132	0.391507755	-0.016811976	-0.016205187	-0.10647338
chr2R	12662044	12662437	-0.110940583	0.982945739	0.751299552	0.03671255	-0.105683116	-0.250239105
chr2R	12662437	12662463	-0.023976305	0.602680893	0.389126436	-0.001586549	-0.077231893	-0.055193336
chr2R	12662463	12662892	0.08846615	0.253050918	0.218335537	-0.008133741	-0.036190973	-0.061912327
chr2R	12662927	12663012	0.28811908	0.386861088	1.092193573	0.027878776	0.040710301	-0.015739426
chr2R	12663012	12663019	0.508301453	0.623965532	1.703323089	0.054240533	0.080303285	-0.030352643
chr2R	12663019	12664186	1.501960401	1.130866817	2.606292978	0.2414091	0.205699476	0.175644297
chr2R	12664186	12664442	3.869452046	2.728864039	3.492088505	1.269916694	1.331138526	1.263175896
chr2R	12664442	12664566	3.40728137	2.432438947	3.521967551	1.173764106	1.106285802	1.086812306
chr2R	12664566	12664576	1.148614141	0.790640992	2.463434117	0.474366461	0.356302744	0.269946015
chr2R	12664576	12664675	2.726279866	2.573362054	4.485284393	1.159712686	1.037817233	1.08945147
chr2R	12664675	12664700	3.570517449	3.222430749	5.203930262	1.663090914	1.50301692	1.64397133
chr2R	12664700	12664848	3.85259042	4.839695833	5.276873492	1.996445321	1.717123778	1.938161324
chr2R	12664848	12665026	3.541072273	6.021795506	4.822026642	2.102836044	1.690697836	1.899258706
chr2R	12665026	12665137	3.355413278	4.731549886	5.689336929	2.030962771	1.843225008	2.000955237
chr2R	12665137	12665285	3.776585627	2.598654111	6.005651944	2.088605935	1.958019415	2.273664448
chr2R	12665285	12665378	5.706233408	3.796147039	6.46741823	2.49443564	2.35653102	2.504070056
chr2R	12665378	12665539	6.475575419	5.111810435	7.130779895	2.973086977	2.843235071	2.762224916
chr2R	12665539	12665767	6.682426944	5.719771871	7.463235078	2.824894794	2.73137442	2.585637122
chr2R	12665767	12665772	6.521442663	5.769849901	7.470888154	2.648046194	2.553722459	2.417319744
chr2R	12665772	12665781	5.592273714	5.385342281	7.117158522	2.181846448	2.014066845	1.946393722
chr2R	12665781	12665861	0.967614064	0.984123765	2.270859961	0.271796423	0.196601301	0.05665431
chr2R	12665861	12665909	0.727103286	1.066177092	0.834574685	0.181576343	0.143514645	0.057419861
chr2R	1266811	1267117	5.495515627	3.015113619	4.991496469	0.963690228	0.244916372	0.981989773
chr2R	1267117	1267685	2.929819564	2.265666721	3.681464193	0.237217898	0.136479113	0.233224221
chr2R	12675849	12675962	2.518088323	2.179535645	3.374033883	0.368642652	-0.021463767	0.263458812
chr2R	12675962	12676277	3.55566153	3.393276046	4.279319161	0.565596103	0.061270184	0.586703082
chr2R	12676277	12676469	1.859600448	2.066764087	2.518267619	0.611461468	0.325512495	0.470728827
chr2R	12676725	12676941	1.914160885	2.973493142	2.490607413	1.070765055	0.856764661	1.442348918
chr2R	1267685	1268180	0.825649011	0.735108698	1.007763989	0.010918733	-0.022757435	-0.040527472
chr2R	12676941	12677185	1.825430779	4.604360455	3.6937016	1.626437071	1.618362432	2.036218628
chr2R	12677185	12677447	0.935652992	5.772803971	2.583149925	1.891778907	1.880824011	1.900141624
chr2R	12677447	12677641	2.255423902	5.760997572	3.061825701	1.696659315	1.545551057	1.540021045
chr2R	12677641	12677681	3.769201279	5.319106748	4.587326128	1.538072461	1.267719572	1.33359272
chr2R	12677681	12679013	5.053772377	1.936715679	5.048871138	0.376688345	0.247304566	0.566250662
chr2R	12679013	12679271	3.366636376	1.846941966	2.871046741	0.509298841	0.646743998	0.412157126
chr2R	12679271	12679944	1.342341513	1.503391714	2.007346809	0.444778706	0.265561807	0.499565729
chr2R	12679944	12680291	-0.320434038	1.375685876	1.024561161	0.198632775	-0.105639823	0.144699454
chr2R	1268180	1268910	0.680724287	0.379440477	0.845228898	-0.167824823	-0.42000996	-0.368765316
chr2R	12692386	12692451	-0.046147741	0.440825855	1.47091196	-0.00111179	0.143424563	0.091098726
chr2R	12692451	12692855	0.284959269	0.937013284	1.579615053	0.064867481	0.174274634	-0.050097502
chr2R	12692855	12692947	0.243603394	0.522288579	0.974896728	0.054364807	0.115270203	0.035547029
chr2R	12701529	12702396	0.884401936	0.500694069	1.98029577	1.740379385	1.420373102	1.82665167
chr2R	12702396	12703317	0.594812499	0.591758366	0.278605705	1.346817344	0.998798886	0.913747756
chr2R	12703410	12703736	1.209601895	1.685223639	0.546214563	0.994826539	1.01107251	0.901186459
chr2R	12703736	12704141	2.523550003	2.146108082	1.334264798	2.358295901	2.143844262	2.456190595
chr2R	12704141	12704327	1.072216634	0.577659053	0.964625126	3.74183526	3.634903007	3.550036877
chr2R	12720385	12720391	2.309720161	0.616382633	3.122480952	0.654559829	-0.154521109	0.26921057
chr2R	12720391	12721363	2.195910829	0.949924733	2.58561944	0.694372681	0.135271066	0.385840413
chr2R	12721863	12721947	0.763727238	0.385840947	0.679292943	0.81617967	0.569243589	0.5361291
chr2R	12721947	12722440	2.771422243	0.457866024	2.096421469	1.211829006	0.411367736	0.960183567
chr2R	12728458	12729567	0.233403213	0.396288029	0.614686875	0.0693233	0.083034067	0.123974102
chr2R	12729567	12729766	1.167809262	1.742226557	2.593584371	0.498107121	0.599266155	0.634882327
chr2R	12729766	12730336	1.888448255	2.309213817	2.411494687	0.304809211	0.167359206	0.341103801
chr2R	12730336	12730439	1.418717732	1.132842588	1.349577829	0.292913162	0.136833571	0.244257208
chr2R	12730439	12730478	1.656987488	0.789673614	1.381098746	0.420490319	0.273451144	0.306557858
chr2R	12730478	12730993	1.775845491	1.232504892	1.259894438	0.536860932	0.456066914	0.418544379
chr2R	12730993	12731104	1.119988938	0.290799451	1.065830868	0.37160993	0.333264592	0.209289231
chr2R	12735093	12735101	0.313822313	0.321217002	0.462125768	0.149536849	0.005707062	-0.113401866
chr2R	12735101	12735706	0.550679218	0.541001366	0.617625581	0.18071446	-0.160364702	-0.21039329
chr2R	12735706	12735745	0.620317973	0.507533231	0.962397744	0.176367837	-0.282147357	-0.214093203
chr2R	12735745	12736226	-0.599772166	1.162007308	1.088793213	-0.073350376	-0.220834361	-0.159213237
chr2R	12736226	12736865	-0.288864883	0.244120001	0.54464133	-0.266113463	-0.716394516	-0.924092707
chr2R	12736865	12737431	0.858672552	1.058217772	0.339811458	1.116598545	0.579560684	0.567612068
chr2R	12737431	12737777	0.455982301	0.344003188	0.361461182	0.51651779	0.215614986	0.187271463
chr2R	12739216	12741312	1.734377096	0.329082159	1.064811045	0.240915752	0.124577233	0.222159347
chr2R	12741312	12742255	1.162939475	0.965357015	2.521492406	1.630820571	1.02691794	1.354888466
chr2R	12742255	12742655	1.192073012	1.440174718	2.723049635	2.113754574	1.915060582	1.988557396
chr2R	12742655	12742897	2.551117415	3.435374933	4.121352362	3.051564986	3.050739904	2.968098318
chr2R	12742897	12743173	2.533669703	3.241212705	4.440919511	3.3844774	3.495510346	3.362342733
chr2R	12743173	12743865	0.798724514	1.408311034	2.850803833	2.321724024	2.12648272	1.964182682
chr2R	12755086	12755404	0.686939427	1.943664131	1.180578437	1.006461347	1.079671006	0.572120262
chr2R	12755404	12755469	1.701326207	3.232616587	3.297598689	1.34361268	0.802227692	0.918999536
chr2R	12755469	12755952	4.848128261	3.95762177	5.160457234	2.193139679	1.516335864	1.951285565
chr2R	12755952	12755976	6.090838422	4.196685448	6.326592424	2.456597828	1.611208874	2.38913838
chr2R	12755976	12756644	5.597628247	4.846652402	6.448381218	2.458236187	1.565462366	2.382376151
chr2R	12756644	12756920	1.384404555	4.001905803	3.832965412	1.571065141	1.75784045	1.6651457
chr2R	12756920	12757789	-0.349204607	0.666509211	0.69143703	0.39951469	0.19700918	0.291670041
chr2R	12867532	12868088	1.036765036	2.568459864	1.210427799	0.809055777	0.493839136	1.024168715
chr2R	12868088	12868710	3.471296584	4.253134681	3.863580654	1.25926746	0.830856209	1.083331789
chr2R	12868710	12870481	6.783344736	5.724309086	4.806011601	0.145842375	0.121640377	0.461502549
chr2R	12870481	12870682	2.840211794	3.65918199	1.914635706	0.382124804	0.475015888	0.496479998
chr2R	12870682	12870833	-0.403708947	1.366879444	2.101624601	0.867347126	0.771467806	1.257019516
chr2R	12870833	12871097	-0.52703792	1.074639614	2.348775644	0.912401297	0.687280934	1.441254125
chr2R	12871097	12872877	0.595235824	0.285612987	0.68436392	0.132864612	0.079451215	0.194788745
chr2R	12878469	12878709	0.833087141	2.206731672	3.10136166	0.416727353	0.358068099	0.460622533
chr2R	12878709	12879000	1.697633007	2.251351855	3.75530385	0.824467423	0.744792985	0.907184346
chr2R	12879000	12879152	6.54281081	4.414734717	5.157926826	2.451281463	1.632843137	1.928473524
chr2R	12879152	12879711	8.078329429	4.954289978	5.487604077	2.511278369	1.552110233	1.877657041
chr2R	12879711	12880372	6.416098931	5.043085682	6.062555618	2.366545659	1.226870137	1.531156528
chr2R	12880372	12880459	3.402064894	4.288090292	5.152253903	1.585464051	0.830311135	1.097507621
chr2R	12880459	12881020	1.255445851	2.835714576	2.286396846	0.815970644	0.832282656	0.818400726
chr2R	12881020	12881055	1.16082241	1.666239321	1.956388393	0.498588601	0.241304494	0.276275917
chr2R	12881055	12881857	0.912224901	1.262031202	1.790402007	0.183026063	-0.294499175	-0.345715217
chr2R	12881857	12882059	-0.300873886	0.963324104	0.958644358	-0.021419439	0.102105119	-0.014926626
chr2R	12882491	12882586	0.196836811	0.204152815	0.338421489	-0.016127475	0.10415359	0.036307925
chr2R	12882586	12882883	0.747623403	0.869859489	0.949688227	0.152175463	0.307292014	0.085685792
chr2R	12882883	12883887	2.459261518	1.701544709	2.142860393	0.435523228	0.128078304	0.166541391
chr2R	12883887	12884790	1.964676687	0.343156024	1.990517786	0.439551797	-0.236842039	-0.00931248
chr2R	12915289	12915425	1.058298238	0.813100649	0.359791935	0.13556255	0.088159065	0.322369985
chr2R	12915425	12915735	3.565845643	3.616928138	4.3913823	1.212970021	0.824955644	1.239932675
chr2R	12915735	12916648	6.262442384	4.688178835	5.50357143	2.119937147	1.596676425	1.90510403
chr2R	12916648	12917320	4.052784419	3.803819326	5.332257169	1.508363611	1.170561613	1.728306212
chr2R	12917320	12917874	1.872250906	1.652486374	3.120597494	1.808108438	1.630335681	1.655560285
chr2R	12917874	12918235	0.766126302	0.896026474	0.781339671	0.7849692	0.649357441	0.83207915
chr2R	12918235	12918265	0.236692808	0.662998137	0.358255829	0.545019503	0.456812206	0.565193358
chr2R	12918265	12918285	0.236692808	0.662998137	0.358255829	0.545019503	0.456812206	0.565193358
chr2R	12918285	12918291	0.236692808	0.662998137	0.358255829	0.545019503	0.456812206	0.565193358
chr2R	12918291	12918379	-0.270009432	0.339847508	0.294409239	0.321340901	0.235092873	0.328825648
chr2R	12920028	12920198	-0.155942744	1.147841757	1.258778456	-0.136166042	-0.049939678	-0.083131058
chr2R	12920198	12920748	-0.742427267	2.085881521	1.000842313	-0.440358665	-0.150474233	-0.160100383
chr2R	12920748	12921044	-0.339519761	0.544254559	0.756831207	-0.028442267	-0.018630166	0.022594909
chr2R	12922985	12923454	2.369669478	2.450312868	1.132856299	1.074150076	0.577023275	0.555905382
chr2R	12923454	12924081	4.017901175	5.082564226	4.646780721	1.410358799	0.923977022	1.069427167
chr2R	12924081	12924274	3.135766948	4.287864317	5.376505515	2.074484535	2.316443331	2.616719727
chr2R	12924274	12924545	3.02664439	4.390960716	5.451382212	1.630352267	1.976955008	2.446090654
chr2R	12924545	12924559	3.047615952	4.154710857	5.545679665	1.603318988	1.854084982	2.36097277
chr2R	12924559	12924739	3.001940811	3.405632223	5.507127189	1.490246765	1.491641581	1.98264187
chr2R	12924739	12924817	3.612696081	4.272460795	4.995089707	1.169474036	0.973874428	1.344222442
chr2R	12924817	12925006	4.414113264	4.96771442	3.034851624	0.740593044	0.420320464	0.462595294
chr2R	12925006	12925618	4.693515901	3.800639002	2.551970314	0.575116475	0.09773556	0.075925764
chr2R	12925618	12926021	4.351458394	5.106870612	3.89488157	1.195644039	0.853643505	1.383422434
chr2R	12926021	12926416	2.159001185	3.466925334	3.05920658	0.545851453	0.100589105	0.47579827
chr2R	12926416	12926438	-0.092520678	0.780960602	1.608146948	0.295784792	-0.077401823	0.090155012
chr2R	12926438	12926593	0.115982748	0.326981504	1.137849117	0.234373811	0.040734237	0.192354996
chr2R	12935435	12935745	0.496288094	1.126357704	1.440818908	-0.063486388	-0.26924373	-0.196887541
chr2R	12935745	12936968	3.616784375	3.091343366	4.286093256	0.873384627	0.635720051	0.73825
chr2R	12936968	12937528	1.012581442	2.18091841	1.715204331	2.416058304	2.166882803	2.148350209
chr2R	12937528	12937570	1.478508321	1.672038262	2.181220639	1.774123271	1.779217016	1.549902128
chr2R	12937570	12937848	0.472217679	0.612227799	1.185754229	0.987512048	0.867525307	1.051903595
chr2R	12946336	12946427	-0.120590927	0.460367368	0.865090198	2.14143215	2.072652382	2.386306745
chr2R	12946427	12946769	-0.147428265	0.868088626	0.967628878	2.565938947	2.631789188	2.849186725
chr2R	12946769	12947105	1.434652042	1.737095066	0.668001516	1.455036796	1.61452134	1.578043374
chr2R	12947105	12947533	4.76324409	2.234525503	2.698426575	1.044396251	0.102980827	0.253200766
chr2R	12947533	12948730	1.776632706	1.537626272	1.485211789	0.185383191	-0.07049888	-0.037241245
chr2R	12951778	12952073	0.814713409	0.447996677	1.131680503	-0.157391616	-0.235535785	-0.43212612
chr2R	12952073	12952491	2.676916164	1.688545896	2.644967536	-0.162766801	-0.437900964	-0.64255217
chr2R	12952491	12952733	1.873262133	1.520180475	2.193274429	-0.13849181	-0.253444967	-0.051080567
chr2R	12952733	12953147	3.96479714	2.319601304	4.317333021	-0.085752716	-0.245401443	0.042382346
chr2R	12953147	12953288	2.87735338	1.439964438	3.183885262	0.004720154	0.055645691	-0.014956219
chr2R	12953288	12953816	1.408226746	1.146428185	1.012524073	0.148336847	0.120609838	-0.113726204
chr2R	12954779	12954989	0.138215503	1.874789588	2.040790578	0.245873994	0.130773384	0.476314279
chr2R	12954989	12955816	3.816681556	3.429217647	4.885142323	0.993683436	0.685398143	0.850948503
chr2R	12955816	12956486	6.476184719	5.088255936	6.62394551	1.822132518	1.228149964	1.119807327
chr2R	12956486	12956990	4.208502393	4.248245192	5.471015444	1.200488612	0.832950711	0.976453886
chr2R	12956990	12958077	2.897514531	2.315318847	3.370459903	2.104397608	1.606410651	1.74104895
chr2R	12958077	12958325	1.228240961	1.198336837	0.650215982	2.84058897	3.056241484	2.844013392
chr2R	12958325	12958463	0.279307189	0.25465994	0.574413576	2.196631133	2.213161106	1.974574525
chr2R	12984325	12984411	2.604272507	0.689026681	1.059199962	0.068437229	0.022317377	0.143599946
chr2R	12984411	12984425	3.428700176	1.168965286	1.651458815	0.101033062	0.033347924	0.102482746
chr2R	12984425	12986236	2.713280232	1.283344116	1.344124589	0.042227305	0.027894413	0.028259134
chr2R	12986236	12986399	0.67297796	0.404291297	0.35883131	0.018899044	0.023403502	0.002773954
chr2R	13004716	13005536	3.505106895	0.746907498	1.450318665	1.628074873	0.751824995	0.986394159
chr2R	13005536	13005849	2.403774592	1.558067325	1.101823333	2.466156235	1.676523525	1.639343754
chr2R	13005849	13005936	4.116443216	2.807561409	2.292100638	2.665933498	1.958639375	2.004588041
chr2R	13005936	13006321	6.065348202	5.404253129	4.236208352	3.176272907	2.871128993	2.649526243
chr2R	13006321	13006381	4.399562307	5.102168374	3.704824073	2.339355484	2.074025469	2.083808051
chr2R	13006381	13007387	3.672107109	3.290186462	1.165868041	0.044285218	0.029711923	0.429681961
chr2R	13007387	13007460	3.203886923	2.27237606	0.810279751	0.030243181	0.022668041	0.305515747
chr2R	13013320	13013380	0.814607687	0.837069735	0.560327101	0.202124313	0.140186217	0.019990993
chr2R	13013417	13015078	3.891240536	3.913951416	4.604938795	0.700262972	0.441802559	0.744040266
chr2R	13015078	13017067	6.94336218	5.17906066	6.579412231	2.531820371	1.753163796	2.30196412
chr2R	13017067	13017110	0.577769044	0.442572421	1.009329768	0.605078872	0.276954959	0.080673584
chr2R	13017110	13018029	1.20500685	0.31272154	1.617843895	0.586063971	0.18070125	0.227226612
chr2R	13019802	13021355	0.915485503	0.217256815	0.3347446	0.368368672	0.190918727	0.357122187
chr2R	13036351	13036388	1.616982045	0.902396282	1.398557881	-0.070772119	-0.153539979	-0.073410106
chr2R	13036388	13037015	1.268569279	0.822242773	1.033081726	0.013214353	-0.064146847	-0.10776937
chr2R	13037015	13037058	0.747285394	1.041000904	1.086809232	0.194997533	0.073104678	-0.154758229
chr2R	13037058	13037106	0.747285394	1.126499593	1.171789339	0.155519216	0.057075451	-0.115086248
chr2R	13037106	13037128	0.786423545	1.035893853	1.225466461	0.142939772	0.073306672	-0.099289317
chr2R	13037128	13037268	0.516220823	0.485735209	0.764035399	0.061825604	0.011030547	-0.03329551
chr2R	13118575	13118878	0.428939867	0.687805659	2.370532564	1.281027025	0.996296979	1.14379574
chr2R	13118878	13119491	0.504257082	1.111548005	1.472672598	1.916149319	1.475605981	1.865846306
chr2R	13119491	13119787	0.135578917	0.71434	1.113192664	1.737500378	1.587965184	1.652815001
chr2R	13132275	13132322	1.424377271	1.788465063	2.633674366	0.409102026	0.356132651	0.130976003
chr2R	13132322	13132980	1.946274872	2.338425867	2.261670561	0.581262614	0.413343174	0.213876886
chr2R	13132980	13133103	0.707695929	1.535438198	0.805488754	0.359065127	0.409376782	0.302461795
chr2R	13151496	13151599	1.639686033	0.397499461	1.483672169	0.656745466	0.315311706	0.441366465
chr2R	13151599	13151603	2.36018111	0.524105813	1.666652469	0.872486979	0.410481743	0.592558639
chr2R	13151603	13151990	2.99494081	0.657319278	1.705237896	0.886012773	0.15645819	0.545858292
chr2R	13151990	13152427	3.473295115	3.428091254	2.341369242	0.743178213	0.443397994	0.863956848
chr2R	13152427	13152828	4.797677237	5.396806042	3.797438484	0.72293831	0.850181206	0.670165119
chr2R	13152828	13152947	3.716244843	5.04621199	2.829792916	0.450413992	0.454590847	0.604185206
chr2R	13152947	13153028	2.745877611	3.891030537	2.340667142	0.215817668	0.21525864	0.321218205
chr2R	13157252	13157258	-2.39720593	0.225095458	0.768335454	-0.226849653	-0.170764192	-0.02928753
chr2R	13157258	13157665	-2.320668164	0.439326772	0.858752721	-0.161861682	-0.07903225	0.093868946
chr2R	13157665	13157861	1.407687532	1.620981994	3.493083717	0.944859833	0.980401157	1.106453408
chr2R	13157861	13158041	3.159167176	2.982819271	4.397100313	2.204259854	2.272680006	2.000581916
chr2R	13158041	13158311	1.156973005	3.576956736	2.936157964	2.133740594	2.240254376	1.716970029
chr2R	13158311	13158493	0.27388226	2.52260744	1.605055556	1.451225044	1.375960977	1.032799699
chr2R	13158493	13158778	0.542614081	1.161608151	0.556266698	0.059178773	0.054323254	0.178771349
chr2R	13158778	13158838	0.646876729	1.062457061	2.354946446	0.293942802	0.040209342	0.271108476
chr2R	13158838	13159409	1.246142018	1.77206322	2.890563187	0.569197354	0.098213363	0.395540837
chr2R	13169593	13169903	-0.106985479	0.502264464	0.222637799	-0.048746653	0.304522052	-0.203785572
chr2R	13169903	13170062	-0.204960627	0.361499738	1.353649455	0.262353051	0.129239209	0.109054669
chr2R	13170062	13170504	0.851213315	1.165870067	2.621371388	0.346271491	-0.237258806	0.131639138
chr2R	13170504	13171338	2.269220774	2.485720455	3.610410788	1.120205073	0.596631439	0.641503274
chr2R	13171338	13171589	0.202285142	2.955485316	2.235605571	2.547498969	2.838764301	2.428191796
chr2R	13171589	13171610	0.965538925	3.483652212	2.631433495	2.474914166	2.378494009	2.347393489
chr2R	13171610	13172311	3.041579475	3.689366326	3.078481554	1.762581806	1.076946362	1.476814514
chr2R	13172311	13172750	1.480493138	1.960095904	2.691490678	0.499593381	-0.337922881	0.130423674
chr2R	13172750	13173081	-2.178565951	0.604460611	0.831942217	-0.240288622	-0.487868442	-0.151489791
chr2R	13174509	13174674	1.206725576	1.142908451	0.935347115	0.448477875	0.368307817	0.365803855
chr2R	13174674	13174684	2.474955376	1.778787772	1.430108831	0.794677648	0.695578951	0.690713785
chr2R	13174684	13175291	2.771529835	2.136098156	1.893176404	0.92220552	0.560489447	0.664987301
chr2R	13175291	13175683	0.913284247	0.527671097	0.449952853	0.56351492	-0.032133605	0.22268832
chr2R	13196976	13197065	2.230494235	0.691310862	2.954254824	0.437394557	0.242242321	0.12951317
chr2R	13197065	13197277	4.351038138	2.345662436	4.52796077	0.689445081	0.629462898	0.483303774
chr2R	13197277	13197994	5.938208715	3.915372465	6.305208533	0.953779379	0.677747253	0.765079328
chr2R	13197994	13198215	3.984445194	2.93872267	4.912729706	0.566660058	0.500741486	0.524853905
chr2R	13198215	13198987	1.50844675	1.330738516	1.964990478	0.093474503	0.104247424	0.166942329
chr2R	13206417	13206447	1.93430141	1.60009582	1.464232869	0.585753001	-0.007849647	0.550076105
chr2R	13206447	13206972	2.756316283	3.465446119	3.475714766	0.565963013	0.302807969	0.762580479
chr2R	13206972	13207292	1.876305843	3.151409449	3.432628724	0.516868901	0.312220082	0.406258595
chr2R	13207292	13207345	1.684843742	2.36294149	3.480172722	0.505599337	0.366286081	0.462838564
chr2R	13207345	13208052	0.28917639	0.652900024	1.615353947	0.02490668	-0.023686889	0.013391518
chr2R	13218287	13218591	0.438323042	0.341388057	0.745872437	0.132430177	-0.098914601	0.01939126
chr2R	13218591	13218611	1.866686894	2.162303861	2.613826652	0.509277737	0.171333885	0.260908791
chr2R	13218611	13219405	3.379960472	3.342541439	3.262916443	0.635098503	0.345269112	0.516133132
chr2R	13219405	13220851	5.811496421	4.564753212	5.433558317	0.128246778	0.092640168	0.729354421
chr2R	13220851	13220986	4.43994779	2.494745746	4.176293408	0.68765414	0.419400487	0.442052592
chr2R	13220986	13221240	4.091946226	2.567911214	4.46662774	0.659627106	0.506592055	0.446195604
chr2R	13221240	13222161	1.732603364	1.124805464	2.968437135	0.264967941	0.158951043	0.241900587
chr2R	13222161	13223020	2.613134705	2.032691986	4.318912567	0.391027445	0.068514998	0.153959784
chr2R	13223020	13223028	2.803482136	2.508700026	3.8374581	0.896438405	0.610603577	0.78249779
chr2R	13223028	13223774	2.900461851	3.06369946	4.763483675	1.339340496	0.968795434	1.261083798
chr2R	13223774	13224964	3.481889243	1.841512483	3.794675185	1.60485842	1.275984444	1.142041869
chr2R	13224964	13225054	3.050764615	1.550744644	2.165951263	1.602019901	1.306255816	1.321519625
chr2R	13225054	13225674	2.351176508	1.688912346	1.204893911	1.923622576	1.449660543	1.338767537
chr2R	13225674	13225763	1.814472758	1.127810847	1.219276091	1.771675881	1.203750935	1.168818386
chr2R	13226217	13226482	-0.16789542	0.602536533	0.811769714	-0.055668093	0.023749786	0.206592237
chr2R	13226482	13226569	0.863717032	0.901911093	1.874289454	-0.018053846	0.074106265	0.148990703
chr2R	13226569	13228299	2.739950605	1.671555938	2.789116737	0.071899239	0.084558883	0.058795527
chr2R	13228299	13228619	0.082956517	0.669689063	2.606490046	0.295995877	0.423633764	0.413311941
chr2R	13229047	13229924	0.563853462	1.635556683	3.484185541	-0.002440358	-0.266000023	-0.088170902
chr2R	13229924	13230042	0.634693849	0.745314525	2.016961455	0.180291187	0.023958974	0.249480134
chr2R	13230042	13230274	0.896820255	0.839126422	2.358817244	0.312334065	0.165459467	0.437328195
chr2R	13230274	13230299	2.038291446	1.612933709	3.236547778	0.63144805	0.138759759	0.45634899
chr2R	13230299	13230931	3.425867449	2.442841587	4.605812882	0.818438798	0.50908421	0.6430723
chr2R	13230931	13231248	0.997676015	1.437856687	2.493028487	-0.010254087	0.101049493	0.08708928
chr2R	13231585	13231770	-0.049352838	0.324636155	2.578204777	0.227097521	-0.036182366	0.081138696
chr2R	13231770	13232083	0.677683306	1.074695688	1.425342833	0.140468417	0.090304847	-0.181612527
chr2R	13232083	13232213	0.354590568	0.69483687	1.002221852	0.091449779	0.10908596	-0.022123643
chr2R	13232213	13232345	1.300208444	0.974559003	1.974340757	0.222771349	0.198286157	0.145297032
chr2R	13232345	13232434	4.51833157	5.283554913	3.823776036	0.787233807	0.775138112	0.542200394
chr2R	13232434	13233209	5.216556559	5.170318466	5.027866422	0.992589605	0.253726173	0.722419596
chr2R	13233209	13233318	4.441821715	4.416523974	5.186906135	0.799941067	-0.073270605	0.599405574
chr2R	13234130	13234160	-0.992147189	0.721955898	1.855170012	0.313420844	0.444563682	0.495923997
chr2R	13234160	13234190	-0.992147189	0.721955898	1.855170012	0.313420844	0.444563682	0.495923997
chr2R	13234781	13234905	-1.055072306	2.581043678	0.529243537	-0.041197985	-0.148433626	0.015434957
chr2R	13234905	13234923	1.880580173	4.095168454	2.19880624	0.267204221	0.28992627	0.114318486
chr2R	13234923	13236037	3.67550216	4.082256143	3.271893938	0.116507757	0.078349501	0.391561611
chr2R	13236037	13236393	0.408081602	0.727765545	0.740224532	0.602708926	0.541023095	0.438779708
chr2R	13336920	13336988	0.840309953	0.21789575	1.250617077	2.825854404	2.316563925	3.216572441
chr2R	13336988	13337483	2.031751229	1.069642511	1.57826422	2.465966481	2.027179544	2.669855813
chr2R	13337483	13338446	2.586537548	0.804057082	2.105860845	2.001909649	1.712006412	1.83211055
chr2R	13338446	13338455	2.672589636	1.18599649	1.397441194	1.777657566	1.391488538	1.393233851
chr2R	13338455	13338506	3.381657459	1.565495664	1.429123159	1.828952138	1.316865156	1.488367104
chr2R	13338506	13339117	3.587120602	1.668157237	1.343682208	2.058023944	1.261474634	1.598302285
chr2R	13339117	13339324	1.787807267	1.087367141	1.182944229	1.642461465	1.150819675	1.246909434
chr2R	1339701	1339749	0.747285394	1.155709073	0.562188957	-0.033734414	0.017588122	0.058888451
chr2R	1339749	1340971	1.692854935	1.022157037	2.53549445	-0.063730419	-0.037271622	-0.049174964
chr2R	1340971	1341589	0.648599694	0.280722981	0.393141717	-0.451929304	-0.991657896	-0.608509911
chr2R	13417788	13417872	0.140636352	0.225708469	0.264775827	-0.211876926	-0.380947163	-0.371701779
chr2R	13417872	13418253	0.693673606	0.919144436	0.559163647	-0.017121446	-0.196621057	-0.135813395
chr2R	13418253	13418991	1.264130255	0.541431422	1.842510914	-0.153602074	-0.418660271	-0.570331856
chr2R	13418991	13419032	0.409263347	0.538548732	1.253630058	-0.127686689	0.076645601	-0.211042453
chr2R	13425311	13425664	0.205453557	0.762686489	1.223665561	0.076623276	0.109708262	0.092073589
chr2R	13426729	13427028	1.977279349	2.301445472	1.696650088	1.13802367	0.837798572	1.043558812
chr2R	13427028	13427630	4.046791823	3.427918361	3.33771674	1.021426191	0.777822528	0.566250972
chr2R	13427630	13427867	6.906841368	4.924097839	6.273067268	1.422534302	1.238021181	1.211955094
chr2R	13427867	13428595	7.298671447	5.904932629	5.841832346	1.536264403	1.096275945	1.201307762
chr2R	13428595	13428602	5.791956419	5.40896054	4.977421994	1.174830132	0.802573627	0.878140062
chr2R	13428602	13428726	2.31576353	1.754711949	4.125560961	0.452756216	0.307248079	0.287230793
chr2R	13428726	13428804	4.028844797	3.951415715	6.552583693	0.764210457	0.607458628	1.014277335
chr2R	13428804	13429041	4.874391596	5.279531457	7.011143202	1.496920282	1.223620736	1.418612429
chr2R	13429041	13429724	5.567284298	6.020054105	5.764028661	2.229664937	1.874695762	1.494783097
chr2R	13429724	13430296	3.707905338	3.308811284	4.214435777	1.945682603	1.459415071	1.482022418
chr2R	13430296	13431042	1.243409985	0.524341755	1.257399885	1.286037874	0.940973953	0.747549678
chr2R	13431343	13431619	2.430161952	2.84918284	0.907639579	2.237682421	1.822802664	2.078107587
chr2R	13431619	13431835	2.702317493	1.9041162	2.519598646	1.439475159	1.052286951	1.35858714
chr2R	13431835	13431900	3.647439274	2.124580942	3.223065066	1.504963072	1.158339043	1.265967528
chr2R	13431900	13432039	4.084609357	2.530995578	3.658167292	1.306850404	1.090455671	1.084171816
chr2R	13432039	13432151	2.268876239	2.012771541	2.66540252	0.818189044	0.774977731	0.689115149
chr2R	13432151	13432372	0.858566069	2.293615999	0.685484338	0.946031224	1.022536721	0.823684361
chr2R	13432372	13432531	1.029544476	1.938140486	1.197430815	0.562943235	0.58613128	0.488128589
chr2R	13432531	13432890	0.700434744	1.178573334	1.34449845	0.016404753	0.024541065	0.06910302
chr2R	13432890	13434345	0.904584625	0.560457605	0.516963478	-0.008989581	0.006981273	-0.009802749
chr2R	13437924	13438280	5.579605845	4.015488907	2.667012252	2.510256943	1.902672945	1.993132902
chr2R	13438280	13438478	3.897163244	3.641802093	2.169161646	1.805771911	1.317652791	1.633986312
chr2R	13438478	13438567	2.379191092	1.501006364	3.960054695	1.802471254	1.36362427	2.426336154
chr2R	13438567	13438877	2.517744971	1.577966306	4.425346375	2.065195262	1.554703264	2.74533229
chr2R	13438877	13439222	0.845811933	4.283904435	1.184224067	1.80152296	1.340519643	1.488709052
chr2R	13439222	13439372	0.700434744	4.790922417	0.972233893	2.0763585	1.638672825	1.818857945
chr2R	13439372	13440068	0.173646715	2.247072258	0.492882054	0.793644134	0.596460239	0.637897378
chr2R	1344011	1344345	0.6787484	1.24586214	1.011859458	0.231072571	0.210366413	-0.034499422
chr2R	1344345	1344605	0.989377076	0.931892701	2.320687932	0.697735152	0.367322299	0.275886973
chr2R	1344605	1345121	0.988894845	1.051570359	3.842892302	0.75675852	0.381028245	0.598821094
chr2R	13446994	13447214	1.263120987	0.774289943	1.226235314	1.03980879	1.109689087	0.966546601
chr2R	13447214	13448173	2.832773801	1.892474698	2.253710693	0.904798027	0.74525149	0.56884944
chr2R	13448173	13448498	2.853666906	1.359164774	1.2767878	1.383307982	0.807460021	1.562836671
chr2R	13448498	13450042	2.818878224	1.483086101	2.005657448	0.42808621	0.322332268	1.070997397
chr2R	13450042	13450057	3.125498168	3.500481133	1.97181829	0.902587014	0.871800635	0.693206485
chr2R	13450057	13450076	3.140424315	3.973093854	1.829858791	0.979481487	1.130865757	0.62016469
chr2R	13450076	13450849	3.557769296	3.560292953	2.66058381	1.156480001	0.797808857	0.921655296
chr2R	13450849	13451349	1.935161076	2.866256113	1.981688973	0.671670379	0.205880196	0.353751394
chr2R	1345121	1345357	1.111591344	3.108262592	2.0382471	0.748089701	0.637849814	0.427146064
chr2R	13451349	13452347	1.505345071	1.553198263	1.645428356	0.101430934	-0.050490847	-0.207485451
chr2R	1345357	1345589	1.99681988	4.094523996	2.518678235	0.915769258	0.880844545	0.643516811
chr2R	1345589	1345792	3.813127614	4.696879805	3.260060535	1.038327079	0.861460303	0.893976262
chr2R	1345792	1345996	4.281455109	4.033975354	2.468567224	0.631044863	0.690099159	0.486450306
chr2R	1345996	1346008	4.165469781	3.491798382	2.214991231	0.460955737	0.547057747	0.25902452
chr2R	1346008	1346046	4.309633386	3.675993869	3.409576443	0.398159464	0.209808568	-0.037387633
chr2R	1346046	1346063	4.428023054	3.770269292	3.800516718	0.351820811	-0.057061535	-0.210647195
chr2R	1346063	1346549	4.461097925	3.995874693	3.790146564	0.343109447	-0.054721779	-0.215897129
chr2R	1346549	1346682	2.195647383	1.527010853	2.798718323	0.1816788	0.30304533	0.318715866
chr2R	13466235	13466623	0.01767821	0.538835562	0.437464782	0.713191363	0.687212934	0.419271537
chr2R	1346682	1346868	1.223789253	0.728271559	2.469003351	0.103232659	0.121222623	0.40836604
chr2R	1346868	1346971	0.750379248	1.372360516	2.304832142	0.084159228	0.007979902	0.045702866
chr2R	1346971	1346989	0.573341195	2.109572486	2.104258616	0.063125458	-0.019589956	-0.347996883
chr2R	1346989	1347240	0.881040709	2.517687166	1.790451274	-0.036803306	-0.070937508	-0.206924412
chr2R	1347240	1347368	2.300442558	3.441708456	2.487300432	-0.205210252	-0.45212921	-0.328852626
chr2R	1347368	1347846	3.366172301	4.38086663	3.254163059	-0.424519854	-0.569511162	-0.403734243
chr2R	13476181	13476884	1.133155526	1.199208045	0.367203045	0.049161759	0.012147546	0.095548844
chr2R	13476884	13477395	1.668006768	0.378475699	0.562624399	0.22013513	0.078164016	0.120896423
chr2R	13477811	13480748	0.467068277	0.227233257	0.380750974	-0.00932258	-0.050004805	-0.021157954
chr2R	1347846	1348734	4.339490728	3.599237569	4.405749252	0.262697636	-0.078124702	0.152008921
chr2R	13480748	13481829	2.951038052	1.007486751	2.973309666	0.867601556	0.69511301	0.478303314
chr2R	13481829	13482038	2.046471612	3.048859556	1.649562951	2.361626617	2.199508673	2.182628106
chr2R	13482038	13482330	3.328058746	4.638948319	3.514793308	2.018317557	1.465639777	1.898853697
chr2R	13482330	13482462	2.458587673	4.402167362	3.181416963	1.59446274	1.222837761	1.255351166
chr2R	13482462	13482573	1.193710611	2.718782204	1.55700756	1.198564785	1.091342423	0.825078696
chr2R	13484899	13485397	0.275153007	0.364292114	0.323509901	0.057253815	-0.039975975	0.059924037
chr2R	13485397	13485445	0.746886908	1.304471004	1.76417793	0.465957283	-0.137291438	0.309388165
chr2R	13485445	13485963	1.245250328	2.241989531	2.720242847	0.56582373	0.468039049	0.877684029
chr2R	13485963	13486091	0.390997163	1.57733844	2.20508195	0.366879524	0.2321183	0.424303231
chr2R	13486091	13486099	-0.003427913	0.476746117	1.67891616	0.100797272	-0.265627297	-0.051628567
chr2R	13486099	13486998	0.113866735	0.690738408	0.997676059	-0.048721847	-0.217303977	-0.202803036
chr2R	13486998	13487021	0.006220191	0.96256628	0.355534697	-0.000220751	-0.249526974	-0.295977318
chr2R	1348734	1348967	2.383461458	2.237250934	2.312308252	0.113771598	-0.002688255	0.051494044
chr2R	13489261	13490217	0.308887384	0.387725192	0.23029114	0.189293033	0.030831504	0.075204681
chr2R	13490217	13490341	0.302119265	2.795215947	0.379045174	1.403233623	1.105734827	1.034523873
chr2R	13490341	13490870	0.559196319	3.520367356	0.750451304	1.436343301	1.339240863	0.976345021
chr2R	1349048	1349463	0.796301918	0.392437352	1.753282391	0.638915676	0.474283088	0.45001062
chr2R	13490870	13491402	0.807079526	2.245312118	1.931810033	0.333731036	0.107216876	0.030532895
chr2R	13491402	13491448	0.432204031	2.022857572	0.915441686	0.058950183	-0.007221017	-0.138129763
chr2R	13491448	13492007	0.731346816	1.286929913	0.863562929	0.489790886	0.189554389	0.288800019
chr2R	13492007	13492300	1.876947941	1.891548444	2.320014517	1.962444499	1.100088259	1.618859031
chr2R	13492300	13492525	2.692592787	3.084568811	3.441029398	2.194523461	1.600608825	2.077311504
chr2R	13492525	13494151	3.771973711	2.236054997	3.220212058	0.417369386	0.290148446	0.58718963
chr2R	13494151	13494284	3.547918723	1.651144544	2.26158142	0.191217119	0.086614861	0.306099551
chr2R	13494284	13494370	2.415870169	1.313361802	2.063323485	0.225498109	0.147243322	0.257076432
chr2R	13494370	13494733	-0.362545642	2.471323051	4.478183224	0.89107588	1.079194612	1.306628212
chr2R	1349463	1349705	0.596037384	0.478392738	0.664968202	0.165197901	0.105745826	0.13498466
chr2R	13494733	13495099	0.538980162	1.370046513	3.062117952	0.764876956	0.635732533	0.802938591
chr2R	13495099	13496607	1.479987977	1.334001369	0.92328277	0.03872516	-0.037313704	-0.016913638
chr2R	13496607	13497033	2.973557946	0.974030646	0.44774199	-0.065737416	-0.637997598	-0.759315817
chr2R	13497033	13497065	2.215433907	0.676043258	0.270369399	-0.279031326	-0.688257019	-0.732962913
chr2R	1349705	1351051	2.418681936	1.853655917	1.352194212	0.000399742	-0.003707873	0.005433784
chr2R	13505744	13506133	0.477922928	0.374262696	0.563553398	0.403558981	0.221585413	0.407147767
chr2R	13506133	13506800	1.442616521	1.797179204	1.246376889	1.267235133	0.496081686	1.070765868
chr2R	13506800	13506893	2.313767345	1.144250238	4.36109049	1.068048083	0.406425923	1.242540218
chr2R	13506893	13507068	2.79516822	1.183185225	5.325969836	0.80381216	0.734813132	1.415873948
chr2R	13507068	13508018	2.103948505	1.956658804	3.848962507	0.102145215	0.067412015	0.143439579
chr2R	13508018	13508230	-1.026634161	0.922768534	1.680674815	-0.015029517	-0.044726795	0.120513027
chr2R	13509368	13509478	1.16162545	1.266288838	1.880431296	0.286576097	0.087702267	0.082743426
chr2R	13509478	13509921	2.256226031	2.560844136	3.01370481	0.445720637	0.117832041	0.285766885
chr2R	13509921	13509930	1.705281234	1.833963022	2.583233982	0.206253919	0.069282533	0.23573514
chr2R	13509930	13510142	0.652222366	0.812202442	1.376961229	0.016507792	0.005341678	0.075542844
chr2R	1351051	1351113	1.196817438	0.495265547	0.780399344	-0.111223415	-0.121407025	-0.072587079
chr2R	1351113	1351148	0.615991317	0.232909461	0.402665377	-0.111223415	-0.121407025	-0.057337206
chr2R	13534350	13535934	2.057719052	0.944735971	1.169842361	0.028820013	0.027052185	0.115631632
chr2R	13535934	13536194	2.69073122	2.972835479	2.066447125	0	-0.023403502	0.042096541
chr2R	13536194	13536340	3.682232304	2.640857941	3.598036404	0.410913362	0.204351068	0.626069034
chr2R	13536340	13537073	5.319101025	3.551460661	4.190024955	1.053715691	0.611760271	1.152859255
chr2R	13537073	13537580	3.457838709	3.391451118	2.448580748	1.649951491	1.053264251	1.095252514
chr2R	13537580	13537775	1.519857282	2.093985444	1.744520619	1.0266599	0.707945192	0.829485668
chr2R	13540617	13540777	1.186623177	0.524453921	1.573767791	1.600998814	0.877065203	1.174890894
chr2R	13540777	13541484	2.25434769	0.990146503	2.405834828	2.121527377	1.328443934	1.433723666
chr2R	13541484	13542217	1.824905309	0.861802848	1.990541243	1.611605582	1.413095725	1.554849429
chr2R	13542217	13542283	0.484950417	0.593662569	1.380926464	1.020131206	1.02855465	0.965632134
chr2R	13542804	13543273	3.252808121	2.427918998	1.33874659	3.080522295	2.761837482	3.113335738
chr2R	13543273	13543445	2.028813657	1.936848792	0.753921292	2.420791634	2.04206248	2.465189412
chr2R	13544149	13544755	1.641360145	1.780230998	1.586830515	1.531337216	1.182892628	1.464806368
chr2R	13544755	13544794	1.565018469	2.398851231	1.300813268	1.065401318	0.859752486	0.891401162
chr2R	13544794	13545313	0.881637896	1.87047433	3.33343148	1.483448146	0.844420519	1.300408351
chr2R	13545313	13545382	2.648068647	2.689985701	5.467665051	3.013708519	2.430059485	2.66703287
chr2R	13545382	13545551	4.084686281	4.980833907	6.001535682	3.475646419	3.034294544	3.057584825
chr2R	13545551	13546373	5.206729362	6.43470902	5.414128786	2.272375622	2.027999421	2.057397106
chr2R	13546373	13546419	4.503764729	6.500860432	5.393661611	1.911763395	1.557078905	1.745041735
chr2R	13546419	13546434	3.450804192	5.878561924	4.668973881	1.781785458	1.451677761	1.609110329
chr2R	13546434	13546461	0.255924696	1.016161513	1.833642644	1.552829365	1.316611396	1.343059025
chr2R	13546461	13546657	2.663759487	4.256803084	2.85746024	1.598171868	1.400743815	1.346958225
chr2R	13546657	13547766	4.189058424	5.174760048	4.311951392	1.982652971	2.010944828	1.455641714
chr2R	13547766	13547983	1.355588848	2.663432741	1.931719383	3.140924512	3.46901768	2.998903828
chr2R	13547983	13548058	0.535117853	1.295218825	1.693595412	2.868721049	3.138931146	2.582502987
chr2R	13551531	13551569	1.037158296	0.345785334	0.589557726	0.068226088	-0.203115019	-0.088895179
chr2R	13551569	13552315	1.066036586	0.459247083	0.907017766	-0.043841086	-0.161684811	-0.204941075
chr2R	13552315	13552780	0.529728292	0.835568077	0.420169902	0.005284391	-0.014120484	0.026674754
chr2R	13552780	13553147	1.164538656	1.071439775	1.740668822	0.071283908	-0.063487029	0.097944903
chr2R	13553147	13553243	0.639005352	0.449185344	1.177172869	-0.00209074	-0.011560904	0.002524987
chr2R	13560215	13560394	0.214431426	0.974656237	2.004677424	0.169110183	-0.183692601	0.076290728
chr2R	13560394	13560402	0.624299545	2.615107952	2.82046302	0.421145184	0.204728081	0.351895616
chr2R	13560402	13561153	2.127142612	3.027953658	3.970875557	0.356107722	-0.126216486	0.188254672
chr2R	13561153	13561596	-0.263216353	1.214190066	1.928264417	-0.089592227	-0.296344298	-0.101170839
chr2R	13570913	13571001	0.727512676	0.50606642	1.331772404	0.08493414	-0.005188006	0.099055154
chr2R	13571001	13571640	1.359355216	1.207284969	1.817521441	0.220613843	-0.143618827	-0.066554543
chr2R	13571640	13571715	0.90783309	0.884819326	0.8312257	0.101798185	-0.046033809	-0.181075938
chr2R	13571715	13571767	0.24760193	0.654537162	0.701128141	-0.064408219	0.011201842	-0.092672685
chr2R	13571767	13571775	0.24760193	0.654537162	0.701128141	-0.064408219	0.011201842	-0.092672685
chr2R	13571775	13572214	0.14954383	0.837748255	0.700049995	-0.09308398	0.014504141	-0.114561742
chr2R	13572282	13572403	0.476582978	0.876102743	0.735654811	0.020102478	-0.028791907	-0.10933056
chr2R	13572403	13572444	1.073470384	1.672500637	1.442632379	0.056211642	-0.15373428	-0.177449446
chr2R	13572444	13573332	2.165074937	2.320999781	2.604626979	-0.027209947	-0.19178521	-0.186237492
chr2R	13573332	13573524	0.722611551	1.158324535	1.097642891	0.335761162	0.24880387	0.273023205
chr2R	13573945	13574223	2.775322111	0.681142818	2.835936136	2.960850952	2.566615188	2.623449724
chr2R	13574223	13574411	4.364687818	2.826468508	3.987358599	4.485676405	3.603820846	4.175246768
chr2R	13574411	13574921	4.929317352	4.193128214	4.390087583	4.02204072	3.280457958	4.205768968
chr2R	13574921	13575070	4.323821344	3.757349468	4.163478424	3.49382073	2.788849672	3.686050943
chr2R	13575070	13575903	0.580411371	0.712683108	1.027213082	0.158802516	0.199159463	0.217898
chr2R	13580131	13580203	0.887923939	2.10317499	2.666646585	0.716264258	0.546166298	0.602858682
chr2R	13580203	13580613	1.685880511	2.890531927	3.434121875	1.141686851	0.966645849	1.067677787
chr2R	13580613	13580649	1.086370891	1.520489856	2.66469582	0.509415241	0.463610421	0.537474896
chr2R	13583440	13583558	0.109150982	0.496790478	0.896386705	1.898454775	1.475342041	1.787616985
chr2R	13583558	13583603	0.582536719	1.207596552	1.625012736	2.725513229	2.043273014	2.453173316
chr2R	13583603	13583622	0.582536719	1.207596552	1.625012736	2.725513229	2.043273014	2.453173316
chr2R	13583622	13584086	1.378339194	1.665656659	1.906783821	3.12206426	2.61464068	2.535393838
chr2R	13584086	13584168	0.995531554	1.315007828	1.546662402	2.625876217	2.069936042	2.241652598
chr2R	13584168	13585180	2.129425947	1.360338778	1.665023179	1.565490318	0.960222212	1.14658969
chr2R	13585180	13585430	2.817862311	2.380137193	2.298174464	1.744850414	1.466644694	1.150316616
chr2R	13585430	13585817	5.157222608	3.760257093	3.919430129	2.572149236	2.213334958	1.94218249
chr2R	13585817	13586681	5.084827286	1.677095993	2.846044112	2.734845659	1.899641893	2.089329317
chr2R	13586681	13588441	2.053707002	0.407374665	1.52947382	0.614360767	0.357741864	0.669341095
chr2R	13589754	13589994	1.953293244	2.569030931	2.258107092	1.068114406	1.024266349	1.237973864
chr2R	13589994	13590146	1.580061264	1.714893413	2.475747349	0.767299066	0.681853983	0.832885941
chr2R	13590146	13590331	1.093854187	0.326939385	1.846298105	0.314879413	0.200338801	0.369356646
chr2R	13590331	13590419	0.262745782	0.322008301	0.907918406	0.375307844	0.305921039	0.300967178
chr2R	13591395	13591701	0.647195796	1.176258157	0.221379825	1.786340565	1.898709091	1.516814933
chr2R	13591701	13592683	4.321906307	2.397829861	4.087794287	2.486431399	1.989356844	2.443874191
chr2R	13592683	13592993	4.715889162	2.705222583	3.769856726	3.437991453	2.989029218	3.516869165
chr2R	13592993	13593199	4.373725174	3.640748023	3.96359473	3.0648201	2.459971483	3.102761029
chr2R	13593199	13593658	2.140001806	2.724960022	3.2880257	1.20768559	0.950390648	1.00512542
chr2R	13593658	13593762	0.48454385	0.572139527	1.765803077	0.397281391	0.316627047	0.1806688
chr2R	13593762	13593905	0.054082197	0.416628504	1.053317775	0.091986703	0.086804925	0.094433338
chr2R	13817335	13817508	-0.229349805	0.259104189	0.337128375	0.411459034	0.160154409	0.213887448
chr2R	13817508	13818005	-0.098707716	0.657053638	0.699968778	0.192873892	-0.567494891	0.236484563
chr2R	13818005	13818181	0.546025385	1.088715466	1.055608254	0.746801607	0.229656557	0.63369844
chr2R	13818181	13818601	1.301811284	2.030808688	1.941234733	0.934331571	0.612915054	0.8945615
chr2R	13818601	13818869	2.358013278	3.152333282	2.218794615	1.635976921	1.527471609	1.93440192
chr2R	13818869	13819140	1.126385957	1.966127532	0.503926017	1.110636272	1.43968467	1.157374735
chr2R	13819140	13819389	0.80560153	0.375688934	1.390706151	0.531153407	0.460679278	0.247341858
chr2R	13821301	13821482	-0.582616834	0.498244616	0.304580898	0.30621829	0.268152253	0.30681735
chr2R	13821482	13821551	2.534487575	2.498009166	2.454118115	0.459683469	0.168640851	0.393328139
chr2R	13821551	13822456	3.624039666	3.253782529	3.782338517	0.494028035	0.011661923	0.536345378
chr2R	13822456	13823661	2.574216326	1.309362706	2.737834961	0.057609162	0.004744695	0.304986853
chr2R	13823661	13823742	2.84992726	1.228342115	4.346898312	0.387741156	0.109422403	0.633755265
chr2R	13823742	13823751	2.933217833	1.319000276	4.879572604	0.607634113	0.18734249	0.803478615
chr2R	13823751	13823758	2.933217833	1.319000276	4.879572604	0.607634113	0.18734249	0.803478615
chr2R	13823758	13824099	3.730703701	2.109646342	5.482300365	1.178920312	0.574861581	1.164866196
chr2R	13824099	13825244	5.126945378	3.32089395	5.891810154	2.269014696	1.634197715	1.970332842
chr2R	13825244	13825379	1.775852818	2.80859084	3.773139856	1.275826745	0.904739325	1.034466258
chr2R	13836539	13836687	0.923411988	0.381512488	0.28528495	2.445811737	2.186525394	2.801201303
chr2R	13836687	13836933	1.403170539	0.412376753	0.667919659	2.689834311	2.380626267	3.230655603
chr2R	13836933	13837010	0.84187901	0.23684056	0.396078403	2.013261213	1.739901125	2.525601582
chr2R	13837010	13837136	0.352006238	0.324537935	0.48124101	1.623016678	1.551950484	1.845125183
chr2R	13837136	13837187	0.836890655	0.723096449	1.001971919	2.634736661	2.504523103	2.777376841
chr2R	13837187	13837514	0.584647633	0.781784666	1.179069067	3.002790886	2.94871699	3.21041313
chr2R	13839105	13839405	1.072986678	2.025340743	3.699473498	0.651323105	0.061911259	0.753105683
chr2R	13839405	13839906	3.729158641	3.401389337	3.847194749	0.497608466	0.151967123	0.261583212
chr2R	13839906	13840318	2.616070441	1.472047291	4.038928664	0.311753581	-0.218556657	0.00996737
chr2R	13840318	13840460	1.089288558	0.400145848	2.737469846	0.154473726	-0.074195309	0.044710079
chr2R	13853281	13853302	-0.076484343	0.595594036	0.528930632	0.111315553	0.135043836	0.054540114
chr2R	13853302	13853395	-0.084524792	1.486630112	0.570466332	0.137381162	0.133997837	0.060297456
chr2R	13853395	13853839	-0.382712632	2.427645633	2.404626196	0.211988465	0.141497451	0.071251884
chr2R	13853839	13853936	0.25436692	1.273744698	2.980221124	0.228767501	0.232369776	0.08504347
chr2R	13853936	13854075	0.475359916	0.491395988	2.110927385	0.345560426	0.303448125	0.022120846
chr2R	13854075	13854179	1.395001846	1.279521112	1.998312539	0.824632388	0.561904622	0.745160553
chr2R	13854179	13854706	2.493881746	1.404726515	2.906441059	0.929242562	0.584863172	0.852526524
chr2R	13854706	13855095	4.096421195	1.616871799	3.632241851	1.111447408	0.919796699	0.918881911
chr2R	13855095	13855677	1.27856744	0.865683986	1.508805671	0.455857	0.404668218	0.875684384
chr2R	13855677	13856623	0.969932993	0.287211665	1.129015801	0.703589759	0.576452265	0.804955341
chr2R	13858181	13858453	2.743724676	2.550954701	4.583333013	2.735316313	2.513781451	2.843296363
chr2R	13858453	13858746	3.047318241	3.058433118	4.899555123	3.30292818	2.827984702	3.335906101
chr2R	13858746	13858751	3.236803804	3.684282523	4.891852777	3.249663229	2.794756777	3.320869661
chr2R	13858751	13859154	4.038859954	5.022078044	4.711006173	2.56314902	2.175940937	2.532438215
chr2R	13859154	13859194	3.643151892	4.435189199	2.880453675	0.479176138	0.45766548	0.547047463
chr2R	13861124	13861492	1.550681626	0.964942387	3.047186428	0.495222965	0.383907682	0.509020511
chr2R	13861492	13861702	3.200917624	1.909945485	5.108752948	0.680960336	0.333387025	0.573974853
chr2R	13861702	13862314	2.585144085	3.120022193	4.637272138	0.761874135	0.259810588	0.601828016
chr2R	13862314	13862494	-0.589450059	1.376323818	2.576922665	-0.037852037	0.097019195	0.112928085
chr2R	13862494	13862747	-1.841829283	0.221980669	1.365775822	-0.660110795	-0.173833546	-0.164898221
chr2R	13862747	13863370	-0.966250048	0.643545347	1.130851913	0.159452235	0.152325931	0.561821446
chr2R	13863370	13864054	1.757937703	1.513423209	2.187495417	0.996897189	0.774625845	1.043335058
chr2R	13864054	13864064	1.702392614	1.443754384	1.85939832	0.500378187	0.129512321	0.546552895
chr2R	13864064	13864068	1.702392614	1.443754384	1.85939832	0.500378187	0.129512321	0.546552895
chr2R	13864068	13865019	1.375880291	0.723100519	1.465726458	0.289319969	0.032263734	0.29715718
chr2R	13882500	13883277	0.282888454	0.487138998	0.711925361	-0.04028445	-0.075681303	-0.324192948
chr2R	13883277	13883316	-0.097562601	0.416774525	0.367754095	0.274818404	0.161170981	0.034924788
chr2R	13883316	13883321	-0.097562601	0.416774525	0.367754095	0.274818404	0.161170981	0.034924788
chr2R	13883321	13883547	-0.068738415	0.202486243	0.26754053	0.315323376	0.254175585	0.10025336
chr2R	13894400	13894482	2.154226159	0.853125787	3.138492367	0.595302556	0.243091148	0.601460743
chr2R	13894482	13894868	2.645723213	1.281811826	3.874717913	1.0007436	0.673448699	0.774097681
chr2R	13894868	13895205	0.876395446	1.532136186	1.594884436	0.54081764	0.670557205	0.659783085
chr2R	13895205	13895898	4.403744178	2.986838015	3.092730159	1.693702659	0.966857344	1.246792869
chr2R	13895898	13895923	4.605099108	3.300372261	3.779621646	1.840667744	1.294776524	1.605279831
chr2R	13895923	13896101	4.235067047	3.515902779	4.841574225	2.016449892	1.402850702	2.059867049
chr2R	13896101	13896817	4.252833901	5.033008757	5.05625541	2.322471479	1.845513059	1.916328559
chr2R	13896817	13896900	3.919698763	4.43674634	4.485853938	2.037109897	1.748226179	1.469436311
chr2R	13896900	13898023	6.442747487	4.025133415	6.798048812	2.160896256	1.489051085	1.982580667
chr2R	13898023	13898218	5.13127833	4.459159496	5.499167473	2.470611348	2.132277413	2.634995932
chr2R	13898218	13898254	3.525962985	3.83735632	3.731290219	2.212394454	2.213826823	2.284434654
chr2R	13898254	13898459	3.246081571	2.190506896	2.981844342	3.067268841	2.313773885	2.279060388
chr2R	13898459	13898943	4.823222484	2.671305893	3.328936036	3.747333658	2.46930528	2.819117157
chr2R	13898943	13899410	2.176755748	1.979499357	1.30561009	2.755622483	2.31221928	2.194319745
chr2R	13899410	13899573	1.019414332	0.459933331	0.680930406	2.340112154	1.725774225	2.136687187
chr2R	13899594	13899670	0.753727824	1.031475511	0.932289573	1.64257078	1.174561976	1.258598062
chr2R	13899670	13900271	2.108625445	2.015596083	1.664781002	1.8273274	1.524748176	1.09467934
chr2R	13900271	13900310	1.783103497	1.66699769	1.43450861	1.453086014	1.204265931	0.927677887
chr2R	13908307	13909364	1.577703271	1.018143066	1.257003568	0.507915651	0.350112122	0.330085059
chr2R	13909364	13909394	1.250478046	1.061735839	1.632697814	0.828664581	0.447999735	0.514818428
chr2R	13909394	13909592	2.35718105	1.183531703	1.961093122	2.098598425	1.437925209	2.03668529
chr2R	13909592	13910194	4.208048953	1.573835931	2.095660446	2.7189889	1.811063243	2.793113382
chr2R	13910194	13910754	2.082554406	2.391971719	1.643015044	3.229322971	3.157798094	2.258078837
chr2R	13910754	13910954	1.508412777	4.130325188	1.590442069	3.27107617	3.482044405	2.373477724
chr2R	13910954	13911107	0.603293555	3.742782869	1.584736408	2.421626074	2.277576115	1.834509424
chr2R	13911107	13911195	0.31902748	2.178357876	2.301789987	1.564799367	1.180710701	1.356513235
chr2R	13911195	13911601	-0.038132035	2.977856214	3.232410023	1.311545842	0.794460522	0.965880851
chr2R	13911601	13911767	0.475359916	2.399511416	1.284127705	1.607014768	1.169823503	1.082520734
chr2R	13911767	13913374	0.243021161	1.351521155	0.875378178	1.23053911	0.970978668	0.801130571
chr2R	13917836	13918646	3.465132448	1.649543736	2.34561059	1.822230968	0.872293237	1.605906416
chr2R	13918646	13918793	2.809258199	1.41532977	2.076167913	2.18129399	1.699533075	1.782605677
chr2R	13918793	13918899	2.003057479	0.689414811	2.22170987	1.67836851	1.498027756	1.404652698
chr2R	13918899	13919156	1.633055502	0.514855257	1.826953091	1.30747268	1.190290317	1.00390778
chr2R	13919617	13919714	3.964772055	2.074418643	2.424906286	2.744869954	2.061762414	2.241038473
chr2R	13919714	13919719	5.307576574	2.631505754	2.788062784	3.431866887	2.448426837	2.828016269
chr2R	13919719	13920106	5.898240137	2.882000607	3.055796821	3.649358336	2.603127314	3.069758807
chr2R	13920106	13920316	4.102678387	3.161300598	3.079520993	3.029722259	2.693631278	2.605704953
chr2R	13920316	13920742	2.901334057	3.011392485	1.561538021	2.782197338	2.727846363	2.41052795
chr2R	13920742	13920840	1.579749964	1.733525438	1.01222715	2.070953946	1.599166492	2.13403875
chr2R	13922418	13922621	0.214342573	0.982773677	0.703235093	0.102892422	0.056307504	0.058396756
chr2R	13922621	13922916	0.867017583	2.220850627	1.70226494	0.287339189	0.146454888	0.316786945
chr2R	13922916	13922922	1.013801841	2.495718249	1.82522265	0.339867858	0.165731668	0.433081713
chr2R	13922922	13923120	1.778880084	2.151948279	1.65299348	0.142715252	0.116867689	0.381109456
chr2R	13923120	13924767	4.036870792	2.514909991	3.667846001	0.892133699	0.523859762	1.066593709
chr2R	13924767	13924786	5.957465787	3.222133802	5.825968873	3.340082479	2.01403805	2.581398727
chr2R	13924786	13925718	5.549588026	3.615492873	5.736398204	3.321453694	2.196950297	2.479982616
chr2R	13925718	13925822	2.192897189	3.89491298	3.997236064	1.954661103	1.55795736	1.191014606
chr2R	13925839	13926034	2.934226928	3.530750318	3.620410175	1.143947893	0.469598329	0.900114931
chr2R	13926034	13926321	4.674332391	4.904807189	5.041838185	1.828873783	0.780450776	1.370725568
chr2R	13926321	13926691	4.073621946	4.416484835	4.424625065	1.876532178	0.990080371	1.337681048
chr2R	13926691	13926907	2.256437947	3.390809961	3.243280059	1.360574135	0.67121388	1.06004831
chr2R	13926907	13927021	0.991352963	1.896627169	2.244530282	0.649726706	0.411538524	0.532168412
chr2R	13927021	13927129	3.458956384	4.387795262	2.435524524	2.105812441	1.928675592	1.592506999
chr2R	13927129	13927560	4.334949426	4.562264112	3.395504487	2.489787534	1.93747696	2.1610648
chr2R	13927560	13929780	4.144105412	1.96031884	3.084882014	0.872337713	0.51677461	0.468288786
chr2R	13929780	13929840	3.529152149	1.046058583	1.809314022	0.204773765	0.148759231	0.259707433
chr2R	13930136	13931327	1.198414294	0.431244721	0.532633466	0.064409063	0.064700976	0.060142453
chr2R	13931327	13931431	1.71485645	1.761746025	0.548160629	1.565533713	1.360743896	1.33251996
chr2R	13931431	13931919	2.268185952	2.121552331	0.382091418	1.715684629	1.209712531	1.447853439
chr2R	13931919	13932187	2.144399663	2.569489945	0.495770101	1.940236289	1.839828145	1.754017433
chr2R	13932187	13932409	1.85169383	3.195454726	1.464868539	2.10919714	1.872375987	1.949876903
chr2R	13932409	13932546	0.804203401	2.067091015	1.094076113	1.62940616	1.354405037	1.473522642
chr2R	13933906	13934572	1.769025311	1.91397752	2.324388935	0.364489641	0.116198568	0.554466232
chr2R	13934572	13935494	4.717799482	3.871646701	5.110452163	1.664594669	1.10712278	2.020787302
chr2R	13935494	13935652	1.323034909	1.43133792	2.630447456	0.673246458	0.546901799	0.494818136
chr2R	13935652	13935926	1.851765013	1.68217735	3.640819337	1.18800018	0.985710559	0.974228788
chr2R	13935926	13936001	1.290722775	2.496301735	3.089888053	1.332954509	1.016191444	1.212946155
chr2R	13936001	13936255	1.67586008	3.195221022	3.618731776	2.327601645	1.849343921	2.4622213
chr2R	13936255	13936484	3.529579887	2.983771104	4.615557222	3.333316027	2.729424426	3.496961328
chr2R	13936484	13937189	4.077553851	2.79341215	5.025855829	2.420840027	1.71322887	2.201760835
chr2R	13937189	13937240	4.133375927	2.638305187	4.491413271	2.575663297	1.839159406	2.12355507
chr2R	13937240	13937277	3.661432324	2.829350528	3.046689909	2.690162009	2.369872221	2.194712907
chr2R	13937277	13937826	2.827131981	3.395899451	1.828246364	2.76846853	2.741894006	2.183459085
chr2R	13937826	13937881	1.023024488	0.74747142	1.443521643	2.121807348	1.610938752	1.477387641
chr2R	13939094	13940399	4.035613819	3.224620242	4.271873014	1.358451961	1.033629583	1.47717662
chr2R	13940399	13940568	1.958632627	1.818547507	2.386991231	0.25113185	0.261805291	0.21428123
chr2R	13940568	13941917	1.282427186	0.452305035	1.636713014	0.178383073	0.108474999	0.194156172
chr2R	13941917	13942568	2.406278285	0.974327321	2.665248543	0.13793497	-0.066628117	-0.115366258
chr2R	13942568	13943075	0.343558012	0.33244696	0.991153197	0.020202406	-0.034291662	0.049310001
chr2R	13944526	13944719	0.207781732	0.61535483	0.274368206	0.179821072	0.121524441	0.17078778
chr2R	13944719	13944863	1.84537024	0.304369501	0.916841821	0.267951449	-0.314519817	-0.030709519
chr2R	13944863	13945305	3.508278805	0.905716281	1.260836964	0.313315239	-0.554161642	-0.176208503
chr2R	13945305	13946448	3.544491742	2.677004776	2.176840442	0.047412222	-0.106235769	0.172718829
chr2R	13946448	13947273	2.719298974	1.738843445	2.178605139	-0.002878072	-0.05997183	-0.109888142
chr2R	13947273	13947761	2.382387306	0.581078177	0.947422113	0.066426457	-0.868595274	-0.949483473
chr2R	13952506	13952653	1.916974643	0.525465773	1.789859869	1.248879205	1.05280445	1.547919502
chr2R	13952653	13954415	3.936751382	1.787950241	2.685851046	0.675490865	0.673150626	0.830547407
chr2R	13954415	13954625	1.607014207	2.45371601	2.826047656	3.012580558	3.130186722	3.377356134
chr2R	13954625	13954730	0.289131457	1.458655352	1.270130527	2.265030523	2.826223828	2.663530503
chr2R	13956049	13956501	1.649590642	1.03526284	0.981392311	1.795640443	0.964944249	1.327924993
chr2R	13956501	13956751	4.906313409	3.67152725	4.477540353	2.272174245	1.408022817	1.820165776
chr2R	13956751	13957447	5.348908379	4.738917541	5.389313726	2.394002093	1.519817086	1.936812252
chr2R	13957447	13957967	4.151651328	4.41830162	4.847317336	2.965848519	2.386352618	2.258427331
chr2R	13957967	13958003	3.958311822	4.023222059	4.849598746	2.936820304	2.241641087	2.20376676
chr2R	13958003	13958013	3.958311822	4.023222059	4.849598746	2.936820304	2.241641087	2.20376676
chr2R	13958013	13958681	3.115964682	3.828038575	4.052120227	1.504252701	1.159656026	1.031557437
chr2R	13958681	13958723	0.958651077	2.080644137	2.742230513	0.415912409	0.398915625	0.178437348
chr2R	13959918	13959984	0.207781732	0.527580689	1.681914547	0.294629486	0.354385049	0.412756163
chr2R	13959984	13960190	1.418378624	2.168187493	3.367699171	0.702624395	0.815604452	0.856172967
chr2R	13960190	13960745	4.061711045	3.7740598	4.555010922	1.262384575	0.691158791	0.934188931
chr2R	13960745	13961605	6.300089753	4.324841746	4.606772185	1.748401001	0.751266763	1.288434497
chr2R	13961605	13961761	4.857034405	3.711630735	3.928972189	1.18863151	0.542894038	0.93759934
chr2R	13961919	13962352	0.941010579	1.29314693	0.945085075	0.417521269	0.554731716	0.509849366
chr2R	13962352	13962363	0.855635723	1.707623339	1.198325068	0.544060456	0.554889175	0.407713602
chr2R	13962363	13963174	1.825046659	1.359777547	2.605705192	0.255300246	0.117767839	0.270671008
chr2R	13963174	13963436	1.699254845	2.04769074	2.368067693	0.421732673	0.260332818	0.773532826
chr2R	13963436	13963566	2.581658892	1.481408141	2.059482994	0.26686437	0.206020415	0.596524122
chr2R	13963566	13965142	2.294329534	0.742675689	1.689860174	0.099391431	0.123381838	0.309164757
chr2R	13971053	13971138	0.297737742	1.081331673	3.143652051	1.956920568	1.870913017	2.591645703
chr2R	13971138	13971388	0.288810653	1.347712972	3.434686534	2.167840233	2.142256467	2.758168731
chr2R	13971388	13971736	0.185566886	1.063874618	2.129983966	1.081840444	0.976162544	1.68103434
chr2R	13978262	13978406	2.173676091	2.415869261	2.879998389	0.358422133	0.17423802	0.280214306
chr2R	13978406	13978529	5.639666123	5.781387678	6.205980663	1.75995422	1.062791454	1.412166143
chr2R	13978529	13978545	6.134290876	6.116185326	6.505719503	2.118220182	1.451792863	1.690834555
chr2R	13978545	13979136	6.171004466	6.71697309	6.237591096	2.029397999	1.695628588	1.792057735
chr2R	13979136	13979150	5.281829271	7.306543477	5.32308804	1.744168434	1.843499596	1.91347261
chr2R	13979150	13979252	4.308589207	6.577645708	4.818357577	1.403403822	1.184398825	1.2613495
chr2R	13979252	13979438	2.818825518	4.084530499	3.508257409	1.346420204	0.699598243	0.412242951
chr2R	13979438	13979565	3.284912397	4.574554367	4.815081343	3.063556036	2.752952458	3.060015864
chr2R	13979565	13979822	3.727406678	5.079607992	5.130715317	3.601233657	3.333679166	3.74868846
chr2R	13979822	13980167	3.463041789	6.530238006	5.221219144	2.630507793	2.328857317	2.658594668
chr2R	13980167	13980176	3.033420056	6.306129948	4.77014378	0.46628109	0.348024051	0.698905491
chr2R	13980176	13980310	3.171360144	5.402632956	3.469117235	0.191995265	0.160922959	0.474979545
chr2R	13980310	13980577	3.551833692	5.004026508	1.331254707	0.027854393	0.076596251	0.259570552
chr2R	13981046	13981068	-1.207976646	1.010309414	1.248458249	-0.208738987	-0.267375583	-0.012521199
chr2R	13983020	13983095	2.84557563	5.415630466	3.716977948	2.329114362	2.198777473	1.855156053
chr2R	13983095	13983264	4.045648267	6.081149786	4.034800915	2.843978274	2.77546684	2.417932934
chr2R	13983264	13983672	5.181821847	5.682588471	3.580110558	3.186313689	2.601181544	2.498347218
chr2R	13983672	13983829	4.200172536	4.778517562	3.86371155	2.56146785	1.934560029	1.962695616
chr2R	13983829	13983922	1.009451805	1.526138362	3.118440667	0.317109066	0.311933375	0.61653366
chr2R	13990260	13990280	0.28811908	0.332966992	2.302478502	1.238712156	1.164785945	0.941830026
chr2R	13990280	13990320	0.11278963	0.559139371	2.94987536	1.687060288	1.675642879	1.342489103
chr2R	13990320	13990605	0.989225841	1.474563991	3.068804761	1.736220327	1.638234847	1.353429176
chr2R	13990605	13991127	2.586482647	3.398109241	2.748730992	1.120735446	0.768544943	0.884770603
chr2R	13991127	13991796	2.857140413	3.445995806	1.417401364	2.79223934	2.383235565	2.363809449
chr2R	13991796	13992328	5.270607321	3.340725517	1.429206735	4.062872823	3.560549323	3.614790707
chr2R	13992328	13992623	3.099681573	2.666634385	1.518494609	3.324301332	2.785713058	3.29924428
chr2R	13992623	13992641	1.389386314	1.769588043	1.503251064	2.283345649	1.877533887	2.372294879
chr2R	13992641	13992676	0.905013009	1.436686611	1.22609989	1.778382956	1.473566538	1.891244526
chr2R	13992836	13994119	1.928269957	0.69042753	1.439335953	0.419334298	0.313188889	0.645367493
chr2R	13994119	13995335	3.910163032	1.932888579	4.311209876	1.418302993	0.8862856	1.30058668
chr2R	13995335	13995425	7.644684369	5.103854453	6.667119166	0.960622656	0.521004549	1.422180125
chr2R	13995425	13997124	7.85343382	6.347883177	6.405968924	2.004489918	1.774709767	2.131362483
chr2R	13997124	13997514	4.986459988	5.943755489	4.942557678	3.228767693	3.268275434	2.985393837
chr2R	13997514	13997571	4.74166727	5.542778738	4.79807098	3.188745898	3.083833598	2.947720736
chr2R	13997571	13997639	3.636047643	1.693208314	3.99894715	2.086575643	2.012755068	2.177547334
chr2R	13997639	13997702	1.916871146	3.329549516	1.699894303	0.617144902	0.360390157	0.340084262
chr2R	13997702	13998515	3.552732589	3.250869846	2.92556019	0.620219159	0.108794625	0.217754877
chr2R	13998515	13998638	2.080738818	1.084500511	1.445876463	0.708712338	0.20450332	0.583420328
chr2R	13998638	13999295	1.193233105	0.372524597	0.504175581	1.197510191	0.128416763	0.731355124
chr2R	13999295	13999897	0.765525054	0.239569748	1.090923667	0.613306612	0.062431905	0.299322168
chr2R	14004257	14005452	0.409803264	0.444816389	0.520048532	1.097304991	0.875094947	1.076419912
chr2R	14005452	14005905	-1.44206422	1.285085005	0.534039407	3.241578572	3.251210831	3.252796304
chr2R	14005905	14006422	3.524414544	3.746204424	2.460467073	2.954676612	2.574306319	2.610268333
chr2R	14006422	14007300	6.454030529	4.490182037	5.163028056	3.191956439	2.61511843	2.93364198
chr2R	14007300	14009494	2.921881099	1.645478865	1.166922686	0.220889871	0.122465173	0.174288862
chr2R	14009494	14009511	3.14458828	2.390464677	2.643356997	0.511657077	0.221957891	0.615172797
chr2R	14009511	14009752	2.545841943	2.50025911	2.703963114	0.525982243	0.233753231	0.66828514
chr2R	14009752	14009909	1.83116246	2.179485192	2.593934797	0.357101928	0.252774436	0.453250601
chr2R	14009909	14010001	1.175165932	1.860397874	2.508890581	0.534959106	0.365040707	0.408415614
chr2R	14010001	14010687	0.099205037	2.656034533	2.381161054	0.637624393	0.629550091	0.528530617
chr2R	14010687	14010883	-1.731304629	1.438352872	0.350529852	0.84656295	1.180965372	0.673797031
chr2R	14022573	14023116	1.385935266	0.769787651	1.194895909	1.257161297	0.510088057	0.762962673
chr2R	14023116	14024262	1.802402593	1.455048699	2.143994258	0.474807557	0.267493608	0.655491049
chr2R	14024262	14025251	2.805180853	3.192889464	4.129360173	1.383830043	1.083074254	1.258627651
chr2R	14025251	14025749	2.804555358	2.92595279	3.686739286	1.28498924	0.573277328	0.491065008
chr2R	14025749	14026862	4.772510405	3.79066072	2.846946001	0.175547478	0.139525527	0.093994893
chr2R	14026862	14026958	3.900503173	2.729055139	4.258911569	1.178210307	0.836988287	0.917701755
chr2R	14026958	14027946	3.900128176	2.750847598	4.362046809	1.455344247	1.042678037	1.233950982
chr2R	14032189	14032263	1.17831497	1.517488329	3.911196483	0.831410787	0.607939302	0.655771391
chr2R	14032263	14032876	2.973410366	2.223353909	4.457756609	1.014235767	0.656668819	0.940403584
chr2R	14032876	14035247	0.87374018	0.775752022	1.840216306	0.388226904	0.312794498	0.468022897
chr2R	14040259	14041150	0.426882995	0.911029966	0.227426669	1.335463317	0.936929838	0.941954896
chr2R	14041150	14041655	1.738964216	2.164770203	0.813574517	3.138177956	2.567074049	3.276544377
chr2R	14041655	14041755	1.372922858	1.518115332	0.711106744	2.721527418	2.402741464	3.017352908
chr2R	14041755	14042030	0.727269776	0.397781134	0.3773137	0.431221547	0.421162688	0.978795069
chr2R	14048474	14048785	0.670428799	1.365065307	0.63815191	1.285601365	0.795643279	0.595601333
chr2R	14048785	14049445	1.722223111	1.449219522	1.546975119	0.461238839	-0.20911242	-0.318808479
chr2R	14049445	14049630	0.769354992	0.781675254	1.033233536	0.185906552	-0.132309201	-0.105001352
chr2R	14071309	14073062	1.540659951	0.355881318	0.91447647	0.02204894	0.028521319	0.044035838
chr2R	14073062	14073977	1.365593154	0.989666639	1.220423649	0.000834034	0	0.004487445
chr2R	14073977	14074823	0.703562404	0.44349515	0.933292708	0.013553877	-0.00775906	-0.008334288
chr2R	14074823	14075243	0.939219974	1.853685813	1.83016489	0.159834197	-0.096734994	-0.083384134
chr2R	14075243	14075445	0.852310776	1.488231007	1.433117361	0.098186961	-0.257300012	-0.150624086
chr2R	14075445	14075776	0.895090763	0.917316088	1.36235651	0.029223477	-0.476551547	-0.286887365
chr2R	14075776	14076260	0.996512494	0.687154317	1.310419539	-0.234354619	-0.41094263	-0.338506705
chr2R	14076260	14077763	1.403744262	1.032328284	1.951512567	0.041195248	0.031730689	0.031505354
chr2R	14077763	14078750	3.526251667	3.678571113	4.533672408	0.577275754	0.507822178	0.430377771
chr2R	14078750	14078914	1.874863781	2.74447817	2.449453718	0.196939731	0.204617921	0.037415882
chr2R	14078914	14078919	0.76539154	1.450573451	0.445328442	-0.041557627	0.034408442	-0.03510773
chr2R	14078919	14078924	0.76539154	1.450573451	0.445328442	-0.041557627	0.034408442	-0.03510773
chr2R	14078924	14078934	0.526806085	0.552543048	0.25076929	-0.024479069	0	-0.02111449
chr2R	14078934	14078942	0.526806085	0.552543048	0.25076929	-0.024479069	0	-0.02111449
chr2R	14078942	14078947	0.526806085	0.552543048	0.25076929	-0.024479069	0	-0.02111449
chr2R	14078947	14078970	0.526806085	0.552543048	0.25076929	-0.024479069	0	-0.02111449
chr2R	14078970	14080130	0.845423016	0.589160106	0.653763256	-0.020820418	0.005483048	-0.059080807
chr2R	14080130	14080141	0.514110484	0.204370593	0.222350104	-0.027050341	-0.011654295	-0.033356503
chr2R	14080141	14080151	0.514110484	0.204370593	0.222350104	-0.027050341	-0.011654295	-0.033356503
chr2R	14088594	14089245	0.240740128	0.264486069	0.689999823	0.782858734	0.588601758	0.826582283
chr2R	14089245	14089757	0.496478583	0.382955916	0.797097041	0.333702515	0.222971861	0.393319696
chr2R	14089757	14089933	0.419159922	0.387961284	0.671598476	0.250744937	0.426291139	0.169932705
chr2R	14090544	14090983	0.62034558	0.648911966	0.533291278	-0.538401766	-0.713100099	-0.438113998
chr2R	14090983	14091097	0.110300494	0.587640789	0.716357678	-0.19697051	-0.278745804	-0.256071425
chr2R	14091097	14091102	-0.243781917	0.880270107	1.467147293	-0.078583494	-0.160139806	-0.305295439
chr2R	14091102	14091139	-0.243781917	0.880270107	1.467147293	-0.078583494	-0.160139806	-0.305295439
chr2R	14091139	14091383	-0.159755507	0.946104308	1.572167789	-0.084186883	-0.187927648	-0.292428383
chr2R	14091383	14091823	0.664872167	0.900390533	1.458721031	-0.015201697	-0.041467424	-0.048883021
chr2R	14091823	14092285	1.062174286	2.542243266	3.454784908	-0.100477091	-0.22474895	0.13309495
chr2R	14092285	14093738	0.367207328	0.341712851	1.012128796	-0.008737762	-0.02327591	0.016672141
chr2R	14113748	14113998	1.686511876	0.508913327	0.998687807	1.779815576	1.346688149	1.69944598
chr2R	14113998	14114418	2.661209402	0.888528762	1.386970877	2.147258669	1.763819432	2.042911973
chr2R	14114418	14115235	3.591787873	1.821495802	1.773932796	1.46125974	1.120374773	1.486439536
chr2R	14115235	14116539	1.525969152	0.394067754	1.123760131	0.265562733	0.140271404	0.274645352
chr2R	14121460	14122178	0.302312757	0.54952683	0.869676682	0.286805491	0.028369639	0.040004339
chr2R	14122178	14122955	0.633386245	0.592996261	0.572158968	0.878684562	0.649761603	0.599478792
chr2R	14122955	14123262	0.648352699	2.035699944	1.14865103	2.583791863	2.251393673	1.699833269
chr2R	14123262	14123332	0.617527676	1.52246467	1.168876676	2.173062366	1.820786201	1.450109291
chr2R	14123332	14124392	1.313761486	0.657997854	1.332294925	0.745377296	0.351885578	0.528052768
chr2R	14124392	14125515	0.690822457	0.274910955	0.586430718	0.312181231	0.112576766	0.153652416
chr2R	14130689	14131262	1.352180964	2.199440156	2.117793836	2.171375256	1.387592277	2.172007225
chr2R	14131262	14132634	1.371438828	1.21542865	1.603078967	0.514997699	0.322806135	0.866640898
chr2R	14132634	14132638	1.225760895	0.818444282	1.277276936	0.235420802	0.21525864	0.647909744
chr2R	14137807	14138130	2.409110896	1.986300122	2.171111986	2.415229418	2.258129737	2.191164848
chr2R	14138130	14138190	3.78924876	2.066460282	3.9938722	1.699314959	1.47777851	1.63657086
chr2R	14138190	14138526	4.057745502	2.271197569	4.369650258	1.311251605	0.872381582	1.27187058
chr2R	14138526	14138599	3.333187641	1.696957655	3.827438518	1.127980225	0.745957281	1.179829945
chr2R	14138624	14138776	0.926529781	0.93271782	1.1757736	0.864780131	0.503696561	0.528464052
chr2R	14138776	14139608	1.503913794	1.704030339	1.929719828	1.217505898	0.859178911	0.825922559
chr2R	14139608	14140554	1.767205057	0.64332425	1.926366811	1.76020958	1.073122083	1.49632423
chr2R	14140554	14140850	2.779884041	1.825965426	2.336889078	3.471618861	3.413823154	3.975654237
chr2R	14140850	14142607	2.881767374	1.922900595	2.724693183	1.109054559	0.954827069	1.387582913
chr2R	14142607	14143229	1.724620547	0.749901246	1.506693905	1.097144572	0.854849959	1.423047012
chr2R	14143229	14143310	0.917891652	0.44923363	1.300184792	0.727386446	0.654615132	0.996126821
chr2R	14147445	14148544	2.070564903	1.895524398	0.586352923	0.117800492	0.091612341	0.159608745
chr2R	14148544	14148714	0.928940749	1.124276177	0.627330372	0.657280161	0.555039286	0.67882574
chr2R	14150058	14150094	0.683690832	1.483397345	0.327822724	0.216959877	0.526974384	0.520669429
chr2R	14150094	14151349	2.400766507	1.327136482	2.994877676	-0.067639115	-0.277643274	-0.247240079
chr2R	14151349	14151483	1.536890417	0.239569748	2.051283574	-0.015270508	-0.238293632	-0.124269736
chr2R	14152003	14152216	3.469443497	3.665845254	4.835672263	1.574636882	1.484845662	1.321964684
chr2R	14152216	14153167	5.759495681	4.511767242	6.996877788	2.674358147	2.139138559	2.42736794
chr2R	14153167	14153790	3.08556459	2.637505298	3.691042046	0.702261558	0.27244551	0.956752243
chr2R	14162692	14163218	1.727410526	1.313088789	0.261382424	0.059246011	-0.017239539	-0.3839105
chr2R	14163218	14163228	0.981863153	0.827852755	0.744920604	0.151656005	0.020034452	-0.188342033
chr2R	14164125	14164195	-0.521921943	0.327960507	2.620204953	1.085046938	0.611483815	0.866302127
chr2R	14164195	14164279	1.265029498	2.349113023	2.460812436	0.805609967	0.55884774	0.213075147
chr2R	14164279	14164881	4.005166584	3.674807483	3.07693579	0.877945745	0.524242127	0.298471033
chr2R	14164881	14165353	4.437836639	4.162651279	3.460834666	0.957060952	0.694692649	0.900370711
chr2R	14165353	14165365	3.711062956	3.871182304	3.694843381	0.559975159	0.652008682	0.707774233
chr2R	14165365	14166008	2.283268636	2.946629699	3.644346958	0.019035397	-0.27493144	-0.313267696
chr2R	14166008	14166143	2.027565493	1.894451848	3.258608434	-0.032760302	-0.461411575	-0.484030291
chr2R	14168062	14168181	0.168155995	0.288692467	1.290448129	0.015984035	0.055441851	0.007370704
chr2R	14168181	14168341	2.836575878	3.131820015	3.672691019	0.224523296	0.178651765	0.326565869
chr2R	14168341	14168825	5.11988703	4.361783781	4.883405946	0.851981888	0.286413936	0.588727945
chr2R	14168825	14169531	5.14454392	3.472733019	4.770076374	0.875426083	-0.172721371	0.291944993
chr2R	14169531	14169553	4.833225299	2.956857306	4.787372255	0.79800267	-0.380879562	0.280895088
chr2R	14169553	14169744	3.779727143	2.677331262	4.392496221	0.564309912	-0.295435489	0.23815372
chr2R	14169978	14170078	0.106283649	0.344548055	0.453469767	0.068602236	-0.169582085	-0.03308871
chr2R	14170078	14170234	2.320521086	2.505365704	1.993754925	0.084549089	0.043625016	-0.039001613
chr2R	14170234	14171216	4.419547579	4.32094972	4.387837614	0.424253405	0.358852206	0.303799055
chr2R	14171216	14171670	5.921223315	5.963288098	5.349869229	1.643653898	1.393045298	1.480043479
chr2R	14171670	14171675	5.84370943	5.407996959	4.851830564	2.086469461	1.801441341	1.814429405
chr2R	14171675	14171869	4.577937999	4.465362617	4.204790345	1.96087863	1.778108429	1.765123901
chr2R	14171869	14171954	2.007675687	2.648851547	3.431144758	1.459828292	1.33524136	1.258980671
chr2R	14171954	14172055	0.12674248	0.508582911	2.652291694	0.569383535	0.254817801	0.446596711
chr2R	14179396	14179515	-0.304292138	0.316784502	0.638354576	-0.17380466	-0.258164023	-0.158962054
chr2R	14179515	14180038	-1.011286065	0.797086979	1.070230038	-0.35033028	-0.680287765	-0.478679952
chr2R	14180038	14180043	-0.0153547	1.188742353	0.931322485	0.128391007	-0.418578288	-0.15418673
chr2R	14180043	14180621	2.282965076	1.223648043	1.142844029	0.562683526	-0.408562073	0.088568298
chr2R	14180621	14180993	1.143288847	0.42817164	0.358761482	0.021468802	-0.563289549	-0.38853664
chr2R	14180993	14181316	0.030046946	0.363641655	0.486316805	-0.277495237	-0.333852506	-0.380536059
chr2R	14181316	14181341	-0.168430271	0.583701393	1.329194351	-0.512963552	-0.111368835	-0.514568448
chr2R	14181341	14181625	0.132796379	0.555033011	1.377870863	-0.425210141	-0.041242638	-0.451255069
chr2R	14181625	14181979	2.931623959	2.335151276	2.484718451	-0.113799535	0	-0.118109165
chr2R	14181979	14183242	5.979583766	5.119295246	6.355848425	0.190457259	0.031014144	-0.158280341
chr2R	14183242	14183556	4.028016044	3.384622737	5.677141045	0.883865039	0.627595245	0.734767434
chr2R	14183556	14183794	2.628778575	2.152813196	6.221371485	1.308712436	0.718784275	1.370762733
chr2R	14183794	14183872	2.170964536	1.948002937	5.300512818	1.311828165	1.02439904	1.250328998
chr2R	14183872	14184273	1.303638501	2.236671487	1.774169976	1.30138605	1.09445641	0.851233518
chr2R	14184273	14184402	1.238541957	2.240891649	1.925651132	1.202276974	0.996601582	0.977552122
chr2R	14184402	14184469	4.649541586	4.874669511	6.048030719	2.191326221	2.003479339	2.711076615
chr2R	14184469	14184784	5.929622666	5.656515462	7.032635491	2.730261239	2.531831088	3.24507956
chr2R	14184784	14184857	5.469927228	4.893038813	6.683131313	2.343922067	2.216117235	2.672421497
chr2R	14184857	14184986	3.023684791	2.226389715	5.197272851	2.610142269	2.401643447	2.726472841
chr2R	14184986	14185201	2.27577735	2.740749488	4.208327198	3.569978068	3.258298573	3.6624665
chr2R	14185201	14185239	3.187328381	2.882202495	3.861430954	3.441633433	3.166857061	3.143991096
chr2R	14185239	14185336	4.374754788	5.095328677	6.064504342	3.688215155	3.386824121	3.890257792
chr2R	14185336	14185590	4.375475834	5.610462149	6.456295288	3.556872462	3.144185605	3.885864041
chr2R	14185590	14186027	2.499623219	4.274167498	3.946320884	2.626528027	2.296532209	2.515746243
chr2R	14186027	14186188	1.460954061	2.602579506	2.527224846	2.561379977	2.262814345	2.143842391
chr2R	14186188	14186215	1.114113083	1.547354548	2.50814241	2.476506449	2.33328261	2.099694696
chr2R	14186215	14186231	1.114113083	1.547354548	2.50814241	2.476506449	2.33328261	2.099694696
chr2R	14186231	14186290	0.771851611	1.14438665	2.388852263	1.898723156	1.741088468	1.503794745
chr2R	14186290	14187547	0.729600403	0.526493852	2.822524919	0.331243615	-0.013484327	0.052956557
chr2R	14198422	14198882	2.675925839	2.090903703	1.68722096	0.708710473	0.172364006	0.011115316
chr2R	14198882	14199120	1.493805175	0.784688609	1.619139388	0.940183824	1.046254748	0.82373018
chr2R	14199120	14199139	1.286725004	0.24805452	1.523259503	0.894117859	1.057354909	0.935360674
chr2R	14211323	14211995	0.403899775	0.484920262	0.716480757	0.222518663	-0.31965779	-0.267543523
chr2R	14211995	14212426	-0.095164472	0.654239586	1.128571053	1.376287814	1.087142383	1.03266955
chr2R	14212426	14212843	0.378750852	1.922856491	2.896423509	3.178057452	2.968100961	2.85969365
chr2R	14212843	14212887	1.335735929	2.854837908	4.427271302	2.649215021	2.405751142	2.344778285
chr2R	14212887	14213096	2.195137524	3.527420738	5.049397169	1.880892585	1.826894436	1.842537374
chr2R	14213096	14213394	2.625326227	3.835930314	3.682690585	1.334924358	1.17085323	1.022300204
chr2R	14213394	14213481	1.482222898	2.565600901	1.418253119	0.477266707	0.356236974	0.243502673
chr2R	14214756	14215440	0.245464139	0.787139985	0.740993451	0.074863112	0.057322878	0.108896547
chr2R	14215440	14215625	-0.049764839	0.441956303	0.601136441	0.252990501	0.2975797	0.156732069
chr2R	14215625	14217605	2.170587465	0.280183003	1.803876835	-0.010700477	-0.030609703	0.012802422
chr2R	14217605	14218207	2.743963022	1.547081	4.270146326	-0.321900119	-0.698854712	-0.361626614
chr2R	14218207	14218326	1.610913682	0.904508799	3.421254821	-0.154191942	-0.254817801	-0.280636094
chr2R	14218357	14218429	0.757274312	1.171225951	2.223710733	0.197979519	0.044985417	0.271554089
chr2R	14218429	14219661	2.266819227	2.598853616	2.82912319	1.500759658	1.209004176	1.357340055
chr2R	14219661	14219950	1.788039756	4.107885593	3.076414801	2.85419899	2.860799406	2.739984483
chr2R	14219950	14220317	3.922027892	5.459318498	3.25323053	2.838244295	2.987356389	2.312244147
chr2R	14220317	14220327	4.420116662	5.502245264	2.985620865	2.783502314	3.029142666	1.97211049
chr2R	14220327	14220425	5.145735061	5.170715482	3.738409611	2.77560738	2.764263831	2.121940158
chr2R	14220425	14221158	5.376150476	5.107277061	4.396683956	2.829363771	2.433107972	2.311925742
chr2R	14221158	14221229	5.526217523	4.856819261	5.034550762	3.049564452	2.510340312	2.703174926
chr2R	14221229	14221587	6.517916268	5.268827254	6.23015231	3.232917924	2.694804777	2.783088917
chr2R	14221587	14222398	4.616249583	4.834713266	5.641515247	1.351595151	1.088917924	1.431508936
chr2R	14222398	14222488	2.444943992	3.277720121	2.780707552	0.423825738	0.126073449	0.195573005
chr2R	14222488	14222493	1.450742335	1.508993155	2.100756319	0.497347773	-0.035054068	-0.039632671
chr2R	14222493	14223014	1.675097077	1.677826115	2.304911624	0.657697063	0.31637187	-0.06899041
chr2R	14223014	14223311	0.372711093	0.556995102	1.296978223	0.13722043	0.118579785	0.032833167
chr2R	14223311	14223371	-0.288628437	0.204370593	0.57236205	-0.03182494	-0.020136829	0.013796413
chr2R	14223371	14223382	0.48598669	1.205861525	1.406317086	0.049810858	-0.203678614	-0.111732964
chr2R	14223382	14223446	1.108793942	1.649091846	1.863398048	0.143852247	-0.367572562	-0.234931528
chr2R	14223446	14223881	3.220020602	1.176412512	2.455275314	0.579956738	-0.37308616	-0.78382154
chr2R	14223881	14223946	0.977602983	0.369559942	0.677585124	0.148762704	-0.234530442	-0.451719386
chr2R	14223946	14225350	1.338031446	0.495806493	2.138505428	0.719289045	0.180217714	0.202408172
chr2R	14225350	14225675	2.903405882	1.319311319	2.542689894	1.751594003	0.390567866	1.068677969
chr2R	14225675	14226286	3.377371092	2.491619895	2.841110362	1.21714961	0.267987218	0.94713854
chr2R	14226286	14226370	2.794130119	1.914607535	2.709417133	1.119807267	0.147398396	0.827875871
chr2R	14226370	14226760	1.351786354	3.088402405	3.333922072	0.474294904	0.266615817	0.224666678
chr2R	14226760	14227029	1.372594393	2.118723277	3.823641892	0.155720693	0.194929031	0.074452172
chr2R	14227029	14227103	1.730897547	2.772627034	4.031849091	0.063820689	0.062153883	0.030683829
chr2R	14227103	14227357	1.973518303	3.469182762	4.23053336	0.090549082	-0.061615641	-0.069476721
chr2R	14227357	14227771	0.038463862	2.948487184	3.394996019	-0.172886487	-0.30220939	-0.2798876
chr2R	14227771	14227903	-0.748955546	1.778771604	1.744209054	-0.245570971	-0.210758697	-0.210368343
chr2R	14238746	14239040	0.114779015	0.446498827	1.533913992	0.72009344	0.316061537	0.491833201
chr2R	14239040	14239059	3.29586229	3.334260769	3.151587306	0.65356195	0.273835725	0.452518444
chr2R	14239059	14239075	4.432553953	4.314420221	5.465344546	0.407117069	0.202116334	0.296498973
chr2R	14239075	14240236	5.021505422	4.415279705	5.877869132	0.570466532	0.303132061	0.280813887
chr2R	14240236	14240276	2.085669314	3.876626907	3.830482164	0.200331992	0.216588792	0.181261189
chr2R	14240276	14240569	-2.414805391	0.91604305	1.717940738	-0.151937495	0.142928023	0.049515492
chr2R	14240569	14240933	-1.876635174	0.295044846	0.656286799	-0.267067915	0.067370444	-0.111526149
chr2R	14255158	14255371	-2.572595593	0.53021795	1.52452227	0.482956009	0.200255633	0.767230883
chr2R	14255371	14256638	2.013366879	3.323351549	2.325337523	1.826996225	1.02706924	1.589199229
chr2R	14256638	14256657	2.304660695	3.715265793	2.830369495	1.943145364	1.18281667	1.741523262
chr2R	14256657	14256760	1.590258635	3.191294408	2.472788908	1.34398037	0.788195588	1.140687019
chr2R	14256760	14256802	0.188276347	0.228415653	0.938854019	0.325934625	0.270077833	0.167762429
chr2R	14258754	14258911	1.814841652	1.39378507	2.317068765	0.325746268	0.205305274	0.183484911
chr2R	14258911	14259641	2.595635046	2.607301148	3.222569373	0.623940411	0.45760947	0.553690977
chr2R	14259641	14259647	1.574649017	1.896926191	2.305123669	0.701525723	0.727245558	0.531955758
chr2R	14259647	14259860	0.238662989	0.894318114	1.404046485	0.472354574	0.614818973	0.270378113
chr2R	14260209	14260742	2.299549642	1.372694517	1.144888531	0.195290634	-0.183544015	0.029121342
chr2R	14260742	14261102	2.207945893	0.526621478	0.951295097	0.530149896	0.141693351	-0.173614654
chr2R	14261102	14261169	0.357099345	0.480747307	0.23485395	0.130249679	-0.069761218	-0.081540619
chr2R	14261169	14261216	1.230747951	0.857434225	1.325586867	0.210805054	-0.111411169	0.342907472
chr2R	14261216	14261902	1.492667335	1.109175377	2.045352777	0.143701235	-0.49171424	0.267103919
chr2R	14261902	14261991	0.19250857	0.668372341	1.699746586	0.395549045	-0.095554003	0.441597619
chr2R	14265764	14265892	2.805154765	4.227356435	3.629690685	1.64468614	1.319990001	1.121239678
chr2R	14265892	14265954	4.588998537	6.628622505	4.8605521	2.747912264	2.398430078	2.133070263
chr2R	14265954	14266688	7.049065736	6.242361348	6.276324498	3.734061389	2.588815956	3.208011849
chr2R	14266688	14266695	7.635360152	5.898172352	6.316184727	3.872935503	2.57534845	3.29401324
chr2R	14266695	14267394	6.628354259	6.669133398	6.072826791	3.386070529	2.482459245	2.882513878
chr2R	14267394	14267812	4.637331813	5.956232367	5.560815758	2.86366081	2.080995191	2.593520299
chr2R	14267812	14267884	4.501839428	5.604871634	5.415398049	2.757726022	2.050583008	2.439830088
chr2R	14267884	14267925	2.535811039	0.759227774	3.054060513	1.390960834	1.614793095	1.327732103
chr2R	14267925	14267945	1.253845171	1.163338595	2.769179742	0.875002605	0.733400781	0.566066987
chr2R	14267945	14267951	1.253845171	1.163338595	2.769179742	0.875002605	0.733400781	0.566066987
chr2R	14267951	14267966	1.253845171	1.163338595	2.769179742	0.875002605	0.733400781	0.566066987
chr2R	14267966	14267971	1.253845171	1.163338595	2.769179742	0.875002605	0.733400781	0.566066987
chr2R	14267971	14268083	2.065654579	3.142497275	3.40952295	0.934818059	0.76379696	0.59320024
chr2R	14268083	14268248	3.166006689	4.507336377	3.886806303	0.646490839	0.51826584	0.400323983
chr2R	14268248	14268828	2.757155025	3.982349218	2.85084556	0.288830576	0.28129085	0.244305739
chr2R	14268828	14268876	0.868238091	1.878463594	1.289552513	0.142288595	0.141349656	0.099044171
chr2R	14268876	14269048	0.242709107	0.892390184	0.758094927	0.090234596	0.121098032	0.064688764
chr2R	14287190	14287480	0.293666581	0.312580536	0.505099926	0.999603099	0.554792348	0.707802397
chr2R	14287480	14288005	2.423091989	0.882196707	1.001279856	2.428568037	1.579103739	1.911734328
chr2R	14288005	14288185	3.470034372	1.655790449	1.554652601	3.714904464	3.226911233	3.548088753
chr2R	14288185	14288625	5.420961759	2.761652455	0.561036553	3.959982164	3.897342036	3.330805359
chr2R	14288625	14288941	2.516686313	1.726406469	0.540499279	3.555541169	2.514014972	2.394571161
chr2R	14288941	14289374	1.510288034	1.503343509	0.469175875	2.938368169	2.35354833	1.872384527
chr2R	14289374	14289386	0.1090588	1.294230021	0.25076929	0.062608155	0.011749207	0.037479349
chr2R	14289386	14289391	0.1090588	1.294230021	0.25076929	0.062608155	0.011749207	0.037479349
chr2R	14301694	14302074	0.877344312	1.266647629	0.821523859	0.301160833	0.27192851	0.415308453
chr2R	14302074	14302764	2.963644904	3.208593915	2.617011031	1.737792147	1.145845411	1.561094179
chr2R	14302764	14303156	6.031061768	5.002534155	3.109820056	3.029044523	2.706774149	3.530227969
chr2R	14303156	14303161	5.500231349	4.500189239	2.899976561	3.056941393	2.415999985	3.110675112
chr2R	14303161	14303175	5.500231349	4.500189239	2.899976561	3.056941393	2.415999985	3.110675112
chr2R	14303672	14303915	1.179749248	0.880528662	0.725194537	3.220861084	2.649852065	3.367507128
chr2R	14303915	14303923	1.006865267	1.020716713	1.096612449	3.123124192	2.728618472	3.386383553
chr2R	14303923	14303934	0.753727824	0.78154712	0.901476751	2.64463776	2.30608247	2.924781965
chr2R	14303934	14304061	0.94274991	1.125572945	1.047489269	0.719175067	0.47316276	0.515758506
chr2R	14304061	14304858	1.628217032	2.086160878	2.43573333	1.048835476	0.516087709	0.668042341
chr2R	14304858	14304925	2.608130859	3.220736717	3.433553316	1.979921918	1.115911779	1.696944124
chr2R	14304925	14305559	2.945895554	3.833972999	3.818834574	2.223794905	1.43673123	2.103713011
chr2R	14305559	14305682	1.466012518	2.888100647	3.705287584	1.836219571	1.356415061	1.781701071
chr2R	14306633	14306844	0.419023729	0.363569078	0.558536397	0.117968801	0.090794133	0.084115329
chr2R	14306844	14307148	1.278962805	1.826017174	1.442617261	0.287279016	0.280825359	0.215374621
chr2R	14307148	14307668	3.770800255	3.78184707	4.529459028	0.4426966	0.099516004	0.228084047
chr2R	14307668	14307707	4.035515875	3.500529934	4.735203884	0.876062341	0.504443072	0.513242473
chr2R	14307707	14308131	4.888111743	3.964293298	5.716033528	2.177429675	1.543025724	1.721487632
chr2R	14308131	14308560	4.747206916	5.259457721	5.422693909	3.658256674	2.992847778	2.948267158
chr2R	14308560	14308939	3.700938096	4.513278548	4.683048685	2.29209172	2.078652597	2.033670512
chr2R	14308939	14309896	2.929815587	2.7873155	4.736133132	1.10635629	0.77572384	0.873655305
chr2R	14309896	14310040	2.711552632	2.93277206	4.759063071	2.470257275	2.28205621	2.292640591
chr2R	14310040	14310188	3.227165956	4.549791175	4.48590444	2.799865138	2.759764525	2.764738101
chr2R	14310188	14310397	3.680422147	5.393515891	5.112124352	3.214711284	2.906215481	2.886464081
chr2R	14310397	14310749	4.120540364	5.501196849	5.65068136	2.332276291	1.864838488	2.210450176
chr2R	14310749	14311045	2.210326344	4.541425564	4.52664574	1.296927089	0.429472734	0.936918322
chr2R	14311045	14311216	1.321027105	2.817476201	3.195054909	0.577871694	0.329905848	0.406376523
chr2R	14311216	14311597	0.863630002	1.656537813	1.003668954	0.165000345	0.11982573	-0.081384961
chr2R	14311597	14311604	0.252324293	1.048439982	0.875669702	0.129381335	-0.094147867	-0.128036534
chr2R	14311604	14311653	0.196423637	0.635302741	0.522246994	0.063722198	-0.072778269	-0.103360023
chr2R	14311694	14311729	0.529645608	0.579821858	2.331006636	0.10812521	0.169686912	0.021177961
chr2R	14311729	14312176	0.580417697	1.128076173	2.626463307	0.219346417	0.349888526	0.064442128
chr2R	14312176	14312671	2.976534025	1.831881465	3.923216394	1.220167647	0.539905315	0.727601493
chr2R	14312671	14312941	2.441633533	0.668799713	3.258489987	1.354301897	0.728206366	1.60361264
chr2R	14312941	14312968	2.297159586	0.379897287	3.045787942	1.389141481	0.786304421	1.786501832
chr2R	14323626	14323967	-0.231747564	0.447534921	1.526532525	0.740828219	0.786006255	0.844321699
chr2R	14323967	14324040	1.761722468	1.083628889	2.041909313	1.236385196	0.948854579	0.974451801
chr2R	14324040	14324731	2.216765593	1.719604561	2.139410961	1.442476499	1.111331224	0.934680934
chr2R	14324731	14325267	1.546437969	0.774202542	0.714389041	1.29298835	0.92689683	0.814716607
chr2R	14325267	14325279	1.415086769	0.366740565	1.031744703	1.181508954	0.38926673	0.713770015
chr2R	14330825	14331331	0.106678582	0.270101022	0.552642773	0.762692523	-0.143209532	0.532186833
chr2R	14331331	14331825	0.249535157	0.59859865	0.934287236	0.802049433	0.117526146	0.506751169
chr2R	14331825	14331952	1.670056203	0.936746493	1.487461622	0.425704683	0.194038804	0.375402365
chr2R	14331952	14332974	1.9888691	1.444971227	2.499887415	0.540774552	0.405500105	0.550352032
chr2R	14332974	14333003	1.37377199	1.51350098	2.543624311	0.386429639	0.544540993	0.560154403
chr2R	14333003	14333142	1.474412352	1.958298266	2.196206094	0.419655117	0.390237017	0.390759548
chr2R	14333142	14333339	2.239164837	2.695376115	2.619999173	0.562101298	0.402621698	0.336363554
chr2R	14333339	14333479	3.549012089	1.453036807	4.602984859	1.045735748	0.504040312	1.081137482
chr2R	14333479	14333781	4.273946881	1.498959766	4.960641607	1.317036906	0.599220757	1.400145202
chr2R	14333781	14334108	4.493091977	3.065440462	5.152797661	1.473481476	1.267474017	1.581112667
chr2R	14334108	14334182	4.029556743	3.523728876	4.862360498	1.305112788	1.3015798	1.491290649
chr2R	14334182	14335031	4.398713568	3.51405402	4.500639053	1.236823381	0.85472847	1.2219561
chr2R	14335031	14335035	4.701345023	3.425292151	4.439407376	1.227667315	0.685122472	0.884468011
chr2R	14335035	14335043	4.701345023	3.425292151	4.439407376	1.227667315	0.685122472	0.884468011
chr2R	14335043	14335047	4.701345023	3.425292151	4.439407376	1.227667315	0.685122472	0.884468011
chr2R	14335047	14335066	4.735128034	5.634848658	4.962756797	2.443631761	1.884953139	2.501073587
chr2R	14335066	14335376	5.358507501	6.271877559	5.831138808	3.065771573	2.462987025	3.196131912
chr2R	14335376	14335566	6.445549537	5.675097818	6.888753014	3.130955809	2.509805184	3.164555263
chr2R	14335566	14335990	4.215413893	4.118324195	5.002127914	2.013542206	1.629925853	1.704121552
chr2R	14335990	14336374	4.016292894	4.914307145	3.481613723	1.95832632	1.825285052	1.802749759
chr2R	14336374	14336922	6.151802353	6.563202512	5.027449457	1.191792404	0.906028879	0.580333356
chr2R	14336922	14337218	4.62024936	5.68808611	5.906952867	1.162912325	0.838384388	0.838930549
chr2R	14337218	14337557	2.835319483	4.504579931	4.859533497	2.009231904	1.659151074	1.745720303
chr2R	14337557	14337746	2.765347295	3.065048535	4.144958433	3.448476344	2.921594751	2.914208942
chr2R	14337746	14339233	2.953867658	1.512378333	4.275579624	1.280812444	0.802183211	0.944172478
chr2R	14339233	14339297	2.044237402	0.96355125	4.733875069	1.144602247	0.618839667	1.010758961
chr2R	14339364	14339439	0.349555879	0.727905562	1.561331072	0.088196206	0.071303923	0.144798287
chr2R	14339439	14339694	0.7804144	1.47285207	2.385758727	0.162413387	0.144605604	0.240471669
chr2R	14339694	14339934	2.148929233	2.257305707	2.529513771	0.149562532	0.084431524	-0.094215581
chr2R	14339934	14340478	3.67313172	2.411037038	3.35132509	-0.259245473	-0.796418921	-0.77996216
chr2R	14340478	14340722	0.910823893	1.464437893	2.867951325	-0.177824752	-0.365555708	-0.214677512
chr2R	14340722	14340726	-0.354516719	0.813865986	1.623408017	-0.054476922	-0.045697942	0.02949524
chr2R	14340726	14340734	-0.354516719	0.813865986	1.623408017	-0.054476922	-0.045697942	0.02949524
chr2R	14340734	14340776	0.953389677	2.508375858	2.042407608	0.217334236	0.231258459	0.094596621
chr2R	14340776	14341082	2.016255977	3.12846111	2.279234996	0.41809935	0.470384125	0.142667273
chr2R	14341082	14341364	4.188977915	3.411980481	4.720624265	0.644339194	0.488212033	0.597759031
chr2R	14341364	14342185	6.228027222	4.466035023	7.232068618	1.532007064	1.021285987	1.165513499
chr2R	14342185	14342526	4.893657661	5.41557092	5.664612319	1.958646937	1.533459736	1.834902255
chr2R	14342526	14342697	3.349987783	4.747568047	4.451254276	1.585453653	1.27470846	1.695922528
chr2R	14342697	14342784	0.679599022	1.425797894	2.2103557	1.268735808	1.138027172	1.155464955
chr2R	14342784	14343204	0.566196247	0.844513946	2.166224435	1.280230311	0.923301138	1.114764539
chr2R	14343204	14343252	0.76539154	0.686634223	1.597706824	1.027244166	0.787459564	0.834553218
chr2R	14343252	14343490	1.140155442	0.869316946	1.394592507	0.852084982	0.681270186	0.615967792
chr2R	14343490	14343539	0.888599918	0.556303898	1.227667699	0.844091022	0.666865608	0.726484241
chr2R	14343539	14343788	0.283228863	0.387614283	0.798397094	1.148603827	1.047176967	1.266826398
chr2R	14345297	14346275	1.845360426	1.001852056	3.297450569	0.866047026	0.717051048	0.702227737
chr2R	14346275	14346402	1.249319116	1.639625832	2.412150039	0.872589036	0.564780991	0.429147695
chr2R	14346402	14347212	1.747661879	2.104514995	2.192751993	1.168287512	0.302532302	0.67228946
chr2R	14347212	14347322	1.489448872	1.660627489	2.045731035	1.089863182	0.399352031	0.856350177
chr2R	14347322	14347771	1.556284471	2.303127331	2.285489323	1.379390106	1.025186652	1.340226265
chr2R	14347771	14348247	1.800653244	3.036115022	3.504676666	1.551111116	0.80043075	1.447211033
chr2R	14348247	14348966	4.173532892	2.052042591	5.0444225	0.947636559	0.013315771	0.387601531
chr2R	14348966	14349274	2.151075171	1.297753975	3.509028363	0.398226326	0.119203547	0.054255373
chr2R	14349274	14349344	0.278528578	0.322540523	0.722423998	0.021194703	-0.022668041	0.044853342
chr2R	14359694	14359818	-1.58430505	1.642836411	3.71940123	0.892703578	0.442422921	0.951556357
chr2R	14359818	14360154	-1.785529148	2.051163662	4.246611957	1.346376033	0.674931454	1.440648276
chr2R	14360154	14360226	1.169898259	4.661834369	4.799056216	1.33058294	0.770155681	1.477117826
chr2R	14360226	14360483	5.648942101	6.523520181	5.987808419	0.754194893	0.686616289	1.274353706
chr2R	14360483	14360540	5.830071822	6.591773716	5.991080924	0.659429613	0.607237623	1.249548274
chr2R	14360540	14360606	4.855211439	5.722325037	5.018199079	0.3745389	0.335334397	0.78843081
chr2R	14361562	14361686	3.127455701	2.339542984	2.766967644	0.047816569	0.061584934	0.128074264
chr2R	14361686	14362170	5.495552984	6.319161838	5.908104291	0.824017494	0.736938807	0.944160146
chr2R	14362170	14362350	3.713487481	5.100765835	5.026249214	1.789859872	1.757718717	1.732684805
chr2R	14362350	14362394	1.073470384	2.098922765	3.694982859	1.245352026	1.287297478	1.366100229
chr2R	14362394	14362427	1.060847883	1.722323965	3.40695326	0.915583158	0.924578663	1.044545275
chr2R	14362427	14362587	1.554063812	1.84043688	2.869917353	0.611855583	0.565551331	0.587760507
chr2R	14362587	14363223	2.772566427	2.821661014	2.809524459	0.899499339	0.510999323	0.523125419
chr2R	14363223	14363314	-0.547706044	1.562325202	1.314855085	0.177060063	0.076791277	0.177066058
chr2R	14364630	14364765	-0.295651619	0.934677548	0.394370269	0.021180545	-0.101225445	-0.252625889
chr2R	14364765	14365259	-0.543102255	1.626393364	0.918674032	-0.281393986	-0.120008946	-0.281163397
chr2R	14365259	14365738	-0.601305366	0.674338025	0.551301206	-0.585414366	-1.070486745	-0.7218561
chr2R	14410699	14411168	-0.380974912	0.390770341	1.444241919	0.22324219	0.106734285	0.148393623
chr2R	14411168	14411264	0.813756906	1.702357369	2.992758033	0.541738845	0.265621153	0.282739975
chr2R	14411264	14412061	2.609923883	2.579519838	4.096370832	0.788691525	0.41738048	0.772634993
chr2R	14412061	14412451	0.72855995	1.530510975	2.118938965	0.208459723	0.011972238	0.277136967
chr2R	14412451	14412616	0.080504294	0.550757095	0.634434364	-0.117139711	-0.105238977	-0.140063523
chr2R	14412616	14412636	-0.023976305	0.233737162	0.449539774	-0.269476133	-0.22486491	-0.357429717
chr2R	14413552	14413582	0.58947774	1.763736452	0.329331166	-0.200018448	-0.040170468	-0.062000377
chr2R	14413582	14414047	1.155860815	1.792342826	1.477829686	-0.03636249	-0.207353392	-0.294714156
chr2R	14414047	14414199	0.861422405	1.038043806	3.165116454	0.284300314	-0.106776731	-0.026676
chr2R	14414199	14414526	1.113239299	1.008079622	3.005283752	0.159622176	0.016311809	0.115118458
chr2R	14414526	14415567	2.354863228	1.171508652	2.413639248	0.138440134	-0.089498239	-0.236743972
chr2R	14415567	14415622	0.665672156	0.601755071	0.917789686	0.073052177	-0.022491342	-0.035229684
chr2R	14425671	14425806	0.833743916	0.61789636	1.102302774	0.230810979	0.1814674	0.477178573
chr2R	14425806	14426088	1.410873433	1.395523631	1.639642218	0.485568681	0.386233789	0.876192276
chr2R	14426088	14427264	0.815304538	1.659571431	1.126961017	0.284744127	0.117299174	0.222217978
chr2R	14427264	14428074	1.307856964	1.980762465	2.312365441	0.734917815	0.178595137	0.467338963
chr2R	14428074	14428323	0.107419466	1.020566324	0.306283377	0.503698356	0.133422363	0.254655652
chr2R	14480517	14481096	0.480541884	0.658423921	0.800706715	0.007844721	0.010448455	0.020093154
chr2R	14481096	14481587	1.349106894	2.082035647	2.832927972	0.374700674	0.321914823	0.221113524
chr2R	14481587	14481710	4.224511817	4.664100332	5.140242417	2.30984208	2.095656542	1.797628202
chr2R	14481710	14482681	5.306188963	4.534871856	5.948436273	2.753490187	2.257925858	2.188986676
chr2R	14482681	14483200	5.182682265	6.150056727	4.47098279	2.086383329	1.865759083	2.209057782
chr2R	14483200	14483676	3.6714528	3.659788869	2.711463624	2.148455006	1.838972683	2.464572112
chr2R	14483676	14484086	2.448089188	1.65273505	1.171619348	2.54046993	1.958110833	2.730752173
chr2R	14484086	14484374	2.633739599	2.022879352	1.349447504	2.478285834	2.074605936	2.521767241
chr2R	14484374	14484810	1.734317798	0.211886013	0.84704165	3.088349128	2.462442586	2.943322093
chr2R	14484810	14485440	2.870441301	0.468156391	0.808340351	3.032745532	2.324378406	2.766230979
chr2R	14485440	14486847	3.808663498	1.659240037	2.023323447	1.262386606	1.00367125	1.569511204
chr2R	14486847	14488264	4.841315843	2.506878196	4.459138328	0.929625322	0.644063783	1.68303329
chr2R	14488264	14488273	5.632349237	2.483220862	5.482970349	1.407276047	1.019215386	1.97870598
chr2R	14488273	14488319	5.620158905	4.776125467	4.78501222	2.928530913	2.358881073	3.009708588
chr2R	14488319	14488602	5.652378653	5.251948348	4.462220884	3.558282477	2.840473735	3.419515626
chr2R	14488602	14488666	5.035844439	4.587579142	4.06549309	3.583443569	3.22297239	3.288241458
chr2R	14488666	14488873	4.111672758	3.312401806	3.831979457	3.39441513	3.218662592	3.022832749
chr2R	14488873	14488891	3.43772346	3.455359473	3.736773094	2.900890805	2.73093678	2.555634373
chr2R	14488891	14490106	1.7282401	2.186545506	2.889236863	0.844508273	0.564197505	0.610898091
chr2R	14490106	14490941	4.407777739	4.360251894	4.548695987	2.724656514	2.251213813	2.218844918
chr2R	14490941	14491223	4.160237252	3.332445512	2.922412911	2.850534272	2.618075256	2.935612333
chr2R	14491223	14491355	3.266067135	2.0792085	2.462943665	1.986451437	1.70636774	2.03587626
chr2R	14491355	14492206	2.692274599	0.804114142	2.035663228	0.937831871	0.466529962	0.633560313
chr2R	14492791	14492940	2.120165491	0.840454257	2.092473188	1.902452329	1.449883938	1.651268545
chr2R	14492940	14493216	1.471516382	1.496727201	2.025599352	1.800108158	1.807400112	1.617043511
chr2R	14493216	14493305	2.932425591	2.430866662	2.526108857	1.741635079	1.710437597	1.692287742
chr2R	14493305	14494049	4.452965064	3.108411057	3.340773302	1.982913966	1.792777639	1.994721399
chr2R	14494049	14494068	3.456941283	2.498892744	2.716400599	1.524929903	0.903478906	1.096120175
chr2R	14494068	14494880	3.632243158	1.952317041	3.121695013	1.537713162	0.653547287	1.034295258
chr2R	14494880	14495416	2.50491775	2.20116252	2.206774793	1.024606802	0.39194322	0.478004157
chr2R	14495416	14495423	1.534592498	2.153089687	1.569116422	0.745609895	0.528108348	0.407790414
chr2R	14495423	14495445	1.534592498	2.153089687	1.569116422	0.745609895	0.528108348	0.407790414
chr2R	14495445	14495499	1.061043176	1.64963093	1.109472354	0.588483825	0.428440762	0.331462229
chr2R	14502927	14503032	2.406510482	3.750676103	4.584128802	1.222300439	1.0964526	1.051577951
chr2R	14503032	14503889	4.324127682	4.180912927	5.644545669	1.901776967	1.271588469	1.505535313
chr2R	14503889	14504347	3.290811706	3.353274978	4.188279634	2.50205321	1.668863997	2.391848136
chr2R	14504347	14504812	2.297703099	2.494377268	2.106131097	1.874644041	1.665327506	1.3943346
chr2R	14504812	14505024	2.93914476	2.313561296	2.141592956	1.111850005	0.88003773	0.911908012
chr2R	14505024	14505205	3.042976151	2.130381484	2.312221333	0.653713701	0.554219007	0.584052593
chr2R	14505205	14505320	2.224436843	1.243309813	2.180655461	0.525678098	0.336979354	0.275898514
chr2R	14512825	14512966	0.603408722	0.203771235	0.433388613	1.111457782	0.8292145	0.909168624
chr2R	14512966	14513319	1.905215757	1.159241974	1.133915749	1.929836893	1.414716967	1.37617932
chr2R	14513319	14514007	4.217001674	1.529897451	2.30601294	2.726299704	1.731691812	1.884562898
chr2R	14514007	14514703	2.039370784	2.047118091	2.776782157	2.363393304	1.691203102	1.830647877
chr2R	14514703	14514867	0.661334075	3.373916967	1.928416927	1.851396057	1.401426298	1.316763282
chr2R	14514867	14514898	1.112498507	4.277337817	2.386441368	2.016061573	1.657298413	1.500180353
chr2R	14514898	14515109	3.250888235	3.914505011	3.641086163	2.729702892	2.530957335	2.392159062
chr2R	14515109	14515206	3.544896653	2.508714657	3.846577364	2.8655295	2.636500002	2.567634678
chr2R	14515206	14515394	2.389319454	1.785825668	3.559103802	2.288007541	1.968304657	2.071514693
chr2R	14515394	14515527	0.692332266	1.415133801	2.459379984	2.5539981	2.302676891	2.175962923
chr2R	14515527	14515539	0.176557611	1.383149659	2.249388073	2.905029205	2.784548155	2.546345994
chr2R	14515539	14515846	-0.153233516	1.415276189	2.0345073	2.845296593	2.610089744	2.439916445
chr2R	14523781	14526755	1.279550904	1.847063541	1.417709471	0.305140823	0.196652564	0.255797449
chr2R	14526755	14527159	5.48917635	5.921198838	4.944469817	2.681750782	2.29112516	2.427615068
chr2R	14527159	14527496	3.96144064	4.641492852	4.50490088	1.950127295	2.059410068	1.900083085
chr2R	14527496	14527619	1.86529168	2.842957456	3.000995045	1.241090723	1.235294339	1.173955361
chr2R	14572724	14572742	3.197207884	2.233512072	4.007891061	2.365458905	1.917687162	2.214780797
chr2R	14572742	14573160	3.834544356	2.252248644	4.127255674	2.35827762	1.903203145	2.131829401
chr2R	14573160	14574400	2.216680453	0.867512186	4.453119124	0.873936398	0.659432723	1.367256286
chr2R	14574400	14575270	3.958704136	3.161668947	4.657972319	1.985226811	1.518008561	1.660881061
chr2R	14575270	14575440	3.134477074	3.185378756	4.210354891	1.235768421	1.076987257	1.262991767
chr2R	14575440	14575461	4.03566557	3.99464354	5.200501297	1.517197051	1.3305865	1.649279393
chr2R	14575461	14576251	4.251483419	4.063127755	5.107186139	1.480426059	1.322136126	1.587501911
chr2R	14576251	14576624	3.699819117	5.256085811	5.001205235	2.175753442	2.215195051	1.974750889
chr2R	14576624	14577263	5.708905337	5.154435222	5.303292128	2.941158865	1.951168632	2.328898484
chr2R	14577263	14578243	6.780500463	4.177429031	6.324031562	2.842092171	2.118776514	3.107797282
chr2R	14578243	14578638	5.863527935	1.93309359	3.503824654	2.707973813	1.586536194	2.526966241
chr2R	14578638	14580217	1.624564854	0.338892649	0.92620512	0.4596081	0.288277433	0.52293347
chr2R	14603304	14603372	0.190357992	0.672810175	1.801407614	0.694900018	0.648068841	0.41208647
chr2R	14603372	14604036	1.525200255	2.247854754	3.267640209	1.491369795	1.144113936	1.066904499
chr2R	14604036	14604094	6.159162353	4.431910849	4.667805833	3.013560762	2.289339611	2.445688827
chr2R	14604094	14604711	6.85072248	5.073619318	4.597848089	3.092202796	2.542357395	2.519162391
chr2R	14604711	14604864	4.530224818	4.328786889	3.973132465	2.854997096	2.385347636	2.484472319
chr2R	14604864	14604898	3.922448037	2.317121337	3.861038367	2.278308078	1.796140689	2.39998355
chr2R	14604898	14604921	3.661738743	3.308501403	3.723529477	2.089176666	1.604839582	1.992504485
chr2R	14604921	14604975	3.149514359	3.970953028	3.60027067	1.898027425	1.38801139	1.437358078
chr2R	14604975	14605470	5.589021293	3.982306885	4.00700522	1.912706532	1.592708801	1.236752291
chr2R	14605470	14605720	5.294235408	4.301546088	4.681742442	1.77550832	1.471077043	1.275200875
chr2R	14605720	14605937	4.305407926	3.447384889	4.199014186	1.578186054	1.008339359	1.573635498
chr2R	14605937	14606580	5.181231176	3.321154427	3.41674057	1.862131929	0.996551078	1.747702689
chr2R	14606580	14606654	4.081103755	2.852242299	3.132241199	1.570434506	0.822175447	1.39368265
chr2R	14606654	14606659	2.455314387	0.771952523	2.288513686	0.634561683	0.172139051	0.221894095
chr2R	14606659	14606680	2.455314387	0.771952523	2.288513686	0.634561683	0.172139051	0.221894095
chr2R	14606680	14607457	1.795747014	1.10417592	1.823233225	0.461136021	0.089677973	0.110021337
chr2R	14616916	14617053	0.263156012	1.415574278	0.579010866	0.047608294	0.062254864	-0.016353749
chr2R	14617053	14617086	0.836890655	2.496178229	1.143552047	0.108553953	0.05436233	0.000483606
chr2R	14617086	14617893	1.675875191	2.786534735	2.070332376	0.088911067	0.272502554	0.020958645
chr2R	14617893	14617901	2.288558697	4.424239174	2.841030831	0.287676729	0.661973253	0.418527405
chr2R	14617901	14618396	2.597293198	5.423792391	3.351139758	0.489267962	0.453401357	0.573472331
chr2R	14618396	14618994	3.00870577	5.836159928	1.929196765	0.482796196	0.251308105	0.753336293
chr2R	14618994	14619036	2.734745986	5.532526004	2.983192955	2.706747425	2.967438137	2.411740897
chr2R	14619036	14619414	2.756461246	5.339489772	3.3554523	2.979335788	2.992828881	2.79396203
chr2R	14619414	14620297	5.450669222	5.571546843	5.587346352	1.855867981	1.301797816	1.634019072
chr2R	14620297	14620356	5.406182875	5.363359338	5.641109607	1.235276274	0.849976179	1.204266279
chr2R	14620356	14620535	1.560340658	0.29663728	3.435133173	0.281480273	0.072170368	0.428386809
chr2R	14620535	14620556	1.526672813	0.203736517	3.38415106	0.279335075	0.116809084	0.421006473
chr2R	14620556	14620653	0.614817004	0.732282681	2.243758272	-0.002340128	-0.1140099	0.101411454
chr2R	14620653	14620968	0.176039815	1.435377337	1.714331628	-0.099419035	-0.349922018	-0.03725906
chr2R	14620968	14621058	1.372092	1.287428922	1.967918143	-0.043115365	-0.278194058	-0.003725848
chr2R	14621058	14621187	3.981908846	2.725979701	3.319043557	0.135118045	0.074986499	0.186382071
chr2R	14621187	14622289	5.434320896	4.040552332	4.805594063	0.190925164	0.101315211	0.460049465
chr2R	14622289	14622750	5.027850245	3.590225195	3.764301394	0.893900452	0.476567857	0.505245795
chr2R	14622750	14623232	3.869080012	3.592383066	2.272347311	0.369867055	-0.103865343	-0.206103599
chr2R	14623232	14623379	2.650638439	2.408768768	1.944692173	0.18779136	-0.074895785	-0.002243511
chr2R	14623379	14623441	1.255522531	0.478392738	1.289603795	0.060878883	0	0.053732536
chr2R	14623441	14624182	1.289058017	0.763412017	1.700057779	0.007034124	-0.015822575	0.006532527
chr2R	14624182	14625778	0.84526683	0.335603564	0.712112016	0.094749601	0.063252097	0.066121246
chr2R	14643597	14643728	1.108115843	0.226813583	1.311273829	0.340033516	0.214686156	0.380362882
chr2R	14643728	14644787	1.912120749	0.551895383	1.916196435	0.587116643	0.330801187	0.759439888
chr2R	14644787	14644834	2.05446035	1.080202143	2.218966563	0.415497572	0.221948254	0.643831967
chr2R	14644834	14644892	2.992165296	4.599512958	3.138404152	0.287862379	0.185840794	0.636561293
chr2R	14644892	14645429	3.389911457	6.042364523	3.210040876	0.491695032	0.314506108	0.847046388
chr2R	14645429	14645495	2.285795816	4.343704526	2.056957189	0.523298945	0.369944396	0.555699546
chr2R	14646065	14646700	0.419026309	0.212208374	0.572467181	0.073728499	0.020396385	-0.069008481
chr2R	14705221	14706688	0.453415389	0.435177114	0.559286049	0.57835463	0.31921002	0.644642464
chr2R	14706688	14706782	0.327131631	0.891127992	0.288893975	0.549170876	0.37788649	0.744179008
chr2R	14706782	14707509	0.438705998	0.863914426	0.683886786	0.515373525	0.390236307	0.555853336
chr2R	14707509	14707554	0.438821721	0.45024004	0.531027912	0.38343943	0.290493256	0.42101893
chr2R	14751795	14751830	-0.145530569	1.55854124	3.146434335	0.907274875	0.569776963	0.72847224
chr2R	14751830	14752173	0.230842596	2.575882009	3.329392936	1.333046948	0.85198048	1.002742325
chr2R	14752173	14752778	4.36051932	1.280321695	3.700185062	1.32083111	0.366503834	0.757377969
chr2R	14752778	14752916	4.275506097	0.632043578	4.035967618	0.987573202	0.171232961	0.616142871
chr2R	14764139	14765746	0.721582801	0.592458364	0.607997355	0.245093475	0.130605093	0.330874349
chr2R	14765746	14766475	2.791992771	2.381295867	2.580519796	1.721947602	0.728418646	1.234509428
chr2R	14766475	14766483	3.252947687	2.14140209	2.579190157	1.848894717	0.578073469	1.220716145
chr2R	14766483	14766703	1.981862318	1.473077449	1.785861527	1.051824845	0.324820008	0.726725928
chr2R	14766772	14767952	0.382329831	0.397656218	0.757721009	0.184998807	0.113689208	0.293144544
chr2R	14767952	14767960	1.675881362	1.691996898	3.012321649	1.256128016	1.051171837	1.484683528
chr2R	14767960	14768212	1.728613437	1.659960986	2.998005332	1.253164065	1.07727275	1.491563663
chr2R	14768212	14768268	1.704829369	1.168182153	2.491218512	0.83450549	0.682171429	0.970278184
chr2R	14768268	14769661	1.584756336	0.228033094	1.121451866	0.083967751	-0.008920094	0.071550797
chr2R	14769661	14770752	0.875330514	0.876199006	0.91232884	0.119304439	0.042161927	0.112758324
chr2R	14770786	14770841	0.97564162	1.542236648	1.689991776	0.309002515	0.122301072	0.21551871
chr2R	14770841	14770918	2.762227739	3.094204068	3.619878943	1.115000351	0.497912825	0.771295153
chr2R	14770918	14771624	3.292978456	4.064179326	3.918858788	1.422092577	0.888894574	0.914981798
chr2R	14771624	14771865	1.363016861	2.652560216	1.046778192	0.773922334	0.801839861	0.290759678
chr2R	14771865	14771983	0.895419348	1.469292242	0.597236589	0.663171466	0.599754594	0.183204074
chr2R	14788421	14788840	2.672113294	2.284730084	1.994375532	1.716380841	1.540613465	2.214658194
chr2R	14788840	14788906	2.412899347	1.572874153	1.268789387	1.321237544	1.381758543	1.962931618
chr2R	14807579	14807733	4.859411338	2.291442893	2.662766474	2.906936766	1.781356438	2.902775564
chr2R	14807733	14808566	6.019219599	2.878274297	2.589605677	3.62352967	2.564794554	3.577732047
chr2R	14831510	14831583	0.943139761	0.606925042	0.54459844	1.44535247	1.324274344	1.556920319
chr2R	14831583	14831814	2.217885835	1.340993745	1.23149486	2.14927402	1.92647133	2.321948791
chr2R	14831814	14832048	3.090307461	1.896934691	1.421529437	2.230753764	2.013939263	2.344733708
chr2R	14832048	14832128	2.283313596	1.824880406	0.929033673	1.86705368	1.687229361	2.018274884
chr2R	14832144	14832478	1.275107033	1.810141378	0.9758219	2.253482418	1.842428578	2.260567802
chr2R	14832478	14832488	1.951725127	1.97897126	1.168328098	2.97841586	2.573289775	2.864575912
chr2R	14832488	14832747	1.626075591	1.983525069	0.79295448	2.849605086	2.490245629	2.754579576
chr2R	14832747	14832786	0.970063223	1.444730418	0.337548612	2.254773995	1.918645475	2.193983265
chr2R	14852483	14853105	0.711055962	1.337111193	1.904181043	0.555075821	0.244920214	0.499578037
chr2R	14853105	14853520	0.514606233	2.255242202	1.941058078	0.783900699	0.304316752	0.741983282
chr2R	14853520	14854051	0.535988155	0.592577858	1.927440496	0.211412739	-0.351006111	-0.013463941
chr2R	14854706	14854766	1.27626233	0.46448621	1.937283818	-0.019489022	0.011468997	0.009734464
chr2R	14854766	14855228	1.462598533	1.184359469	2.365549264	0.001426693	0.009418736	-0.008325761
chr2R	14855228	14855587	0.449169446	0.650378609	1.403878043	0.158812604	-0.131283982	-0.027212871
chr2R	14858119	14858304	1.007032544	0.437354848	1.160213842	-0.072780002	-0.14995195	-0.092228038
chr2R	14858304	14858816	1.557214106	1.032743794	1.633811281	-0.165135387	-0.369020102	-0.295770419
chr2R	14858816	14858887	1.41101691	0.542788792	1.633517019	-0.124645717	-0.365818253	-0.385254478
chr2R	14858887	14859528	1.281949899	0.709721656	1.681445126	-0.114725936	-0.322991694	-0.383812078
chr2R	14859528	14859549	0.617527676	0.297013139	0.736757171	-0.025992315	-0.180850199	-0.058014326
chr2R	14860276	14860380	0.419179447	0.570711355	0.527225339	0.046193524	0.015023877	-0.077214928
chr2R	14860380	14861248	1.339027887	1.03206868	1.283723414	0.204533557	0	0.023416748
chr2R	14861248	14861389	0.823895135	0.785007087	1.292049386	0.498629656	0.48407353	0.215409226
chr2R	14865281	14867109	1.499723847	0.563845185	1.508731971	-0.049945431	-0.128201932	-0.057830739
chr2R	14867109	14867625	3.467481835	1.701703023	3.258795709	-0.552442155	-1.211953143	-0.597738536
chr2R	14867625	14867742	-0.166129342	1.391018854	1.939567428	-0.185169353	-0.736812757	-0.126426858
chr2R	14868103	14868320	-0.285598044	0.824519574	1.308775998	0.063262105	0.374988873	-0.010865852
chr2R	14868320	14869172	0.29624999	0.440539384	1.181362085	-0.243353093	-0.434305102	-0.474114423
chr2R	14870188	14870251	1.796445116	2.025248968	1.779891903	0.240988878	0.04430579	0.185706047
chr2R	14870251	14870257	2.622075763	2.810244996	2.763446183	0.441095575	0.242112792	0.325582128
chr2R	14870257	14870269	2.622075763	2.810244996	2.763446183	0.441095575	0.242112792	0.325582128
chr2R	14870269	14871349	2.959791535	3.062441727	2.835584784	0.577078264	0.377897727	0.254514938
chr2R	14871349	14871454	1.275885047	1.825468216	0.947854051	0.19093498	0.102745338	0.072311319
chr2R	14875256	14875423	0.234597057	0.596117882	1.389038127	0.423302832	0.072894279	0.233914816
chr2R	14875423	14875600	1.887513276	2.142582177	1.976184097	0.651446602	0.554608684	0.615538873
chr2R	14875600	14875882	3.271524006	2.649717473	2.357112667	0.851635559	1.211706717	0.911319668
chr2R	14875882	14876023	2.258328957	2.113393481	1.982066362	0.661005815	0.920516912	0.711254806
chr2R	14881167	14881377	5.352654232	3.808869112	5.177350546	1.753157684	1.150276779	1.682324571
chr2R	14881377	14882144	6.941860495	4.566968149	6.251460004	2.8081406	1.892386645	2.403192168
chr2R	14882144	14882156	6.322635579	4.32928591	5.778469698	2.775354751	1.84215077	2.280078672
chr2R	14882156	14882438	4.113325406	3.53296531	4.1950474	1.895365892	1.388338425	1.806922426
chr2R	14884123	14884204	2.320401635	3.01174333	3.930574149	1.689207287	1.060641199	2.008313161
chr2R	14884204	14884739	3.419668326	4.261136442	4.790789307	2.251090732	1.458865963	2.360328883
chr2R	14884739	14885973	2.046253572	2.475382958	2.239047876	0.850950454	0.501666707	0.786165814
chr2R	14897465	14897942	0.261752292	0.508851503	0.427964486	0.017695001	0.024073037	0.060376697
chr2R	14897942	14898147	0.831985436	1.250218395	0.795245125	0.023262225	0.037584585	0.077277426
chr2R	14898147	14898190	1.478465029	1.701763917	1.5250983	0.078181674	0.120484744	0.228585613
chr2R	14898190	14898379	2.760802132	2.780390768	2.620006758	0.491437901	0.240369463	0.484104145
chr2R	14898379	14898903	3.826184177	3.446046228	3.386699382	1.19453269	0.507696184	0.867607896
chr2R	14898903	14899198	3.171811761	4.09190601	4.203009946	1.562021172	1.422285946	1.688283832
chr2R	14899198	14899268	2.541199289	3.724588521	3.864719032	1.280093835	1.239854444	1.32072103
chr2R	14899268	14899308	1.403209163	2.553719094	3.887155394	2.194949118	2.258903347	1.558150554
chr2R	14899308	14899501	1.177192496	2.312842763	3.963321997	2.468634382	2.546781512	1.867819266
chr2R	14899501	14899765	0.535463605	1.522563404	3.128905398	1.207192472	1.107724554	0.775341447
chr2R	14899765	14899772	0.169031164	0.418973508	1.842317957	0.108148337	0.02164762	0.070819179
chr2R	14899772	14899798	0.169031164	0.418973508	1.842317957	0.108148337	0.02164762	0.070819179
chr2R	14899798	14899823	0.089286082	0.23028819	1.23522807	0.056699142	0.0112895	0.036103131
chr2R	14915661	14916845	1.4051614	0.71445244	1.952065179	0.694484071	0.452495999	0.561255669
chr2R	14916845	14917526	3.258061922	2.435701571	3.663081066	2.485521519	1.628887029	1.787055292
chr2R	14917526	14918122	4.486080651	2.51909827	2.853988223	2.869209213	1.820193158	2.273447
chr2R	14918122	14918843	2.414317948	1.595153323	1.819597438	2.474912206	1.90623085	2.318748584
chr2R	14918843	14918893	0.90783309	0.392231305	1.059802973	1.675649328	1.48090813	2.006465598
chr2R	14919045	14919077	0.428901488	0.485100529	0.839186752	1.240751103	1.009148025	1.002457255
chr2R	14919077	14919153	0.757274312	1.306836439	0.938569813	2.150348232	1.596001087	1.329683833
chr2R	14919153	14919475	0.821833755	1.154618076	0.907372937	2.138036538	1.42911028	1.234837378
chr2R	14919475	14919515	1.320690489	0.958670615	0.834807035	2.051292393	1.320270139	1.170998668
chr2R	14919515	14920795	0.589270995	0.354293473	0.473363291	0.438005796	0.251513352	0.274792836
chr2R	14920814	14920915	1.434592154	1.983605738	1.049412675	1.797657036	1.181720279	0.97444819
chr2R	14920915	14920928	2.079699269	2.374212028	1.303663107	2.333345697	1.534478136	1.384760538
chr2R	14920928	14921276	2.265984964	2.743689239	1.276643431	2.53824165	1.993902116	1.693187399
chr2R	14921276	14921309	2.164935916	2.689034802	1.011534082	2.588724736	2.566109099	2.006939543
chr2R	14921309	14921768	2.051340501	2.266002495	1.225142844	2.497921217	2.217255493	1.875686737
chr2R	14927349	14927573	1.610485733	1.423921825	1.871108172	1.166488879	1.007838818	0.759528571
chr2R	14927573	14928256	2.258768143	1.357250695	0.600974193	1.693555717	1.480237486	0.912691199
chr2R	14928256	14928286	2.033370748	0.85741213	0.60958775	1.284613801	0.982726592	0.512810159
chr2R	14928286	14928296	2.033370748	0.85741213	0.60958775	1.284613801	0.982726592	0.512810159
chr2R	14928296	14928341	1.674723918	1.064254412	0.66503455	0.889543902	0.686376205	0.34745587
chr2R	14928341	14928976	0.935143101	1.160240517	0.591285413	0.074057258	0.025977358	0.072457274
chr2R	14954145	14955160	0.972287715	0.667724059	1.737512497	2.196278374	1.700328096	2.139211492
chr2R	14955160	14955262	0.369061263	0.418492673	1.138282767	1.700783637	1.333050744	1.910566793
chr2R	14955262	14956471	0.499326917	0.487207499	0.394143709	0.462065474	0.427620185	0.394123088
chr2R	14956471	14956721	0.092858583	0.795632949	0.447690814	0.320325325	0.300330067	0.519608309
chr2R	14956721	14957217	0.016391013	0.968976356	0.616837862	0.668985046	0.322371012	1.126737228
chr2R	14958836	14958859	0.786423545	0.309394366	0.24123389	0.059187574	0.124260629	0.155245294
chr2R	14958859	14958868	0.786423545	0.309394366	0.24123389	0.059187574	0.124260629	0.155245294
chr2R	14958868	14960619	0.677332639	0.325639152	0.342148702	0.096012522	0.05879696	0.377069692
chr2R	14972700	14972712	2.454968129	1.873279615	3.578231341	1.799094773	1.556004164	1.651916543
chr2R	14972712	14973167	2.788140465	1.850334244	3.519004142	1.993023078	1.698816562	1.628150374
chr2R	14973167	14973230	5.283300333	3.738903393	3.476555024	3.380148699	3.100716436	2.795683268
chr2R	14973230	14973759	6.178100932	4.341759594	3.220508012	3.645576544	3.436471431	3.056860445
chr2R	14973759	14973769	6.057548186	4.117842031	2.703183087	3.658127914	3.49945351	3.16885613
chr2R	14973769	14973784	6.057548186	4.117842031	2.703183087	3.658127914	3.49945351	3.16885613
chr2R	14973784	14973793	6.057548186	4.117842031	2.703183087	3.658127914	3.49945351	3.16885613
chr2R	14973793	14974782	4.371340112	3.271940709	3.924739599	2.4125921	1.994781081	2.265295235
chr2R	14974782	14975223	6.307921323	3.258433011	5.702264838	3.346814187	2.23044191	3.100754003
chr2R	14975223	14976069	4.27010055	3.120098239	4.413906659	2.632024991	1.9739748	1.872155647
chr2R	14976069	14976272	2.358110419	2.168808071	2.030484629	1.498389084	1.247062076	1.003601925
chr2R	14976272	14977135	3.650579513	2.308965953	2.572181621	1.499588132	1.177302044	1.369635693
chr2R	14977135	14977242	1.858577524	2.120371607	1.16083305	1.060940708	0.747313305	0.944748732
chr2R	14979077	14979496	-1.025376091	0.393052464	1.069423719	0.803402076	0.567404118	0.526297764
chr2R	14979496	14979832	-0.170419489	2.520430105	0.898772699	0.880328213	0.886883876	0.747857231
chr2R	14979832	14980222	2.366667675	2.907117374	2.628879732	0.483007205	0.333733657	0.664326668
chr2R	14980222	14981664	3.467836662	2.508033529	2.263726653	0.111464404	0.097723266	0.311319233
chr2R	14981664	14981810	4.020486705	3.531881658	3.15745668	2.196861344	1.923563967	2.176753235
chr2R	14981810	14982379	4.988676704	3.976621627	3.069145584	2.852848958	2.663006441	3.007473303
chr2R	14982379	14982879	3.460564751	4.324333135	3.624203124	1.895483506	1.458498512	1.903960352
chr2R	14982879	14982961	5.008502314	5.726946292	4.324877387	1.839015065	1.587277935	1.538594994
chr2R	14982961	14983977	6.336178029	5.908291612	5.851426735	2.31867666	1.705951824	1.978625851
chr2R	14983977	14984304	7.193327985	6.070530158	5.531679035	2.826112903	2.450871089	2.630937669
chr2R	14984304	14984439	6.829280597	5.148429644	5.799863084	3.23003469	2.560009201	3.43324139
chr2R	14984439	14984774	7.63387342	5.048966749	6.016280481	3.433829471	2.552654973	3.752935482
chr2R	14984774	14984978	3.251176196	6.436039454	4.052256252	1.899070482	1.994502706	1.473969019
chr2R	14984978	14985959	5.512035141	5.084022145	5.006212332	1.959886339	1.68553406	1.871514478
chr2R	14985959	14987416	4.658499476	3.193253517	3.840426797	0.599205596	0.445354443	0.725002858
chr2R	14987416	14987734	2.900008471	2.128294316	2.198796519	0.252750645	0.197047727	0.419162112
chr2R	14987734	14988621	1.250671445	1.615845672	2.130777879	0.159503031	-0.012192098	0.044574504
chr2R	14988621	14988843	0.178202609	0.25875583	0.893398092	0.065315836	0.074543638	0.025736285
chr2R	14989276	14989366	-0.505747847	1.255753225	0.909150688	-0.120761586	-0.009442279	0.015114577
chr2R	14989366	14989393	-0.060952843	1.554903413	1.344251523	-0.106430228	0	0.093723823
chr2R	14989393	14990142	0.840342174	1.976030366	2.147911627	-0.079736065	-0.301783033	-0.09646453
chr2R	14990142	14990205	0.762519523	1.186359908	2.05362224	-0.036513211	-0.170603707	-0.113683023
chr2R	15026225	15027312	0.62481272	0.210866177	0.756498714	0.116944694	-0.036220222	-0.016635656
chr2R	15027312	15027432	0.687283088	0.297045872	0.751881995	0.186304653	0.349351408	0.088603544
chr2R	15027432	15029221	1.045794844	0.341544015	0.310447973	0.721885198	0.615219532	0.694959762
chr2R	15029221	15029891	0.894221758	0.536136675	0.889609466	3.425883589	2.870160661	3.175298955
chr2R	15029891	15030009	0.250898296	0.533249598	0.401926355	2.263815191	2.063485529	2.28268755
chr2R	15030009	15031653	2.110144281	0.453470504	0.66958162	0.336563494	0.330305099	0.719445706
chr2R	15053967	15054107	1.625840108	1.035529885	1.37984072	3.054267473	2.256273503	2.413822264
chr2R	15054107	15054506	2.356644006	1.843909037	1.697478219	3.292638588	2.585050897	2.509500464
chr2R	15054506	15056041	1.420808954	0.80941121	0.730239685	1.051658228	0.774644732	0.612835238
chr2R	15112355	15114482	1.542704791	1.330080535	0.885266675	0.409323123	0.325543424	0.774873687
chr2R	15114482	15115416	4.249679371	3.62864871	4.196691487	2.801425373	2.500175786	3.427335783
chr2R	15115416	15115725	2.08903877	2.944370652	1.703528244	1.477509798	1.329329114	1.91737443
chr2R	15127310	15127782	0.374408602	0.85300857	0.827536064	0.475789457	0.297189112	0.303700944
chr2R	15127782	15127954	3.644675221	3.242169344	2.566752822	2.348789099	1.961203236	2.022090257
chr2R	15127954	15128459	5.386965831	4.320396633	3.347795995	3.287531936	2.607171155	3.132020803
chr2R	15128459	15129172	4.751801463	3.681768613	3.683518994	2.443276621	1.805025302	2.461262927
chr2R	15129172	15129500	1.327249433	1.102814892	1.45416903	1.786605578	1.174567212	1.51289996
chr2R	15134846	15134979	3.095272344	2.488513007	4.4741397	1.744431713	1.161753334	1.618672271
chr2R	15134979	15135300	4.425839851	3.389708867	4.850599933	2.274162638	1.457981138	1.887372709
chr2R	15135300	15135479	1.999751197	3.993043031	4.05042703	2.659994143	2.130263201	1.938595804
chr2R	15135479	15135880	2.350287597	4.65227188	4.256960436	2.999622596	2.794113654	2.691441664
chr2R	15135880	15135927	4.466715241	4.821439174	4.661193671	2.413088443	2.157157764	2.197182363
chr2R	15135927	15136192	5.417033774	5.224239821	4.849496863	1.755240805	1.801487214	1.532173857
chr2R	15136192	15136222	4.517920651	4.500144127	4.253259095	1.345905033	1.417138511	1.396297221
chr2R	15136222	15136334	1.2116403	0.529756787	1.992539641	0.783302509	0.825397582	1.080129784
chr2R	15136334	15136339	1.076637744	0.372773832	1.906197542	0.841942991	0.854119483	1.128101207
chr2R	15136339	15136351	2.710490674	0.611561439	6.222764112	2.553552028	2.033372652	2.70387525
chr2R	15136351	15136408	3.222954887	0.6894055	6.89051525	3.146853764	2.391505863	3.048769249
chr2R	15136408	15136582	3.206928859	0.739296491	6.861321426	3.230658454	2.520385824	3.074876248
chr2R	15136582	15136592	3.053765103	0.888745636	6.772944442	3.423499351	2.867579546	3.221617031
chr2R	15136592	15136597	3.053765103	0.888745636	6.772944442	3.423499351	2.867579546	3.221617031
chr2R	15136597	15136617	3.053765103	0.888745636	6.772944442	3.423499351	2.867579546	3.221617031
chr2R	15136617	15137162	1.738971567	0.878152611	5.594635551	3.086830395	2.578002563	2.931307774
chr2R	15143373	15144863	1.1823712	0.567832893	0.446233197	0.048934189	0.018446803	0.055293435
chr2R	15144863	15145237	3.350524841	3.161291051	1.810415394	0.520371886	0.40239462	0.585096277
chr2R	15145237	15145785	5.441016622	5.107363959	3.616248523	1.3363399	1.036750242	1.468837224
chr2R	15145785	15145934	4.083737277	3.680073129	4.107215382	0.641450774	0.361625864	0.917580673
chr2R	15145934	15146274	4.060877768	2.404903412	5.779874635	0.586296018	0.189028137	0.671624162
chr2R	15146274	15147195	2.758105592	2.193807943	3.627542794	0.472611991	0.043657165	0.17477254
chr2R	15147195	15148313	1.096606038	0.545793029	1.404410398	0.173540481	0.109010732	0.163514008
chr2R	15148313	15148604	1.044439242	0.944026135	0.65546388	0.534401671	1.162592929	0.948476396
chr2R	15193355	15196521	0.528923061	0.514568014	0.738591067	0.431907952	0.253425165	0.423550735
chr2R	15196521	15197194	2.286711248	1.721276893	1.505467669	1.885659531	1.461584281	1.599183131
chr2R	15197194	15197236	1.857974003	1.345842178	1.301923978	1.588470279	1.418024299	1.549350375
chr2R	15197236	15197387	0.97874801	0.910552527	1.147806811	1.156825073	0.842528552	1.111523929
chr2R	15197387	15197864	0.532431098	0.296446138	1.013191673	0.617257115	0.204355096	0.469945497
chr2R	15197864	15198324	0.571788172	0.303698965	0.493991785	1.421878788	0.898502268	1.059303003
chr2R	15198324	15198432	0.799772665	0.789241374	0.491545268	1.421250855	1.045954319	1.008525631
chr2R	15199672	15199779	-0.022101066	0.356788989	0.343052437	0.218004425	0.040348364	0.368110161
chr2R	15199779	15200094	0.138169694	0.700013032	0.396483956	0.337253672	-0.145610791	0.335317098
chr2R	15200094	15200479	0.168370301	0.787782243	1.350797689	-0.139685158	-0.849836528	-0.56714717
chr2R	15200479	15200797	1.818698479	2.968827437	2.590751622	0.550677057	0.529837348	0.505110044
chr2R	15200797	15201054	2.283857053	3.532092205	2.899392971	0.973379534	0.828224942	0.750810335
chr2R	15201054	15201572	2.594970877	4.124278403	4.201182179	1.823907313	1.288621975	1.681098899
chr2R	15201572	15201796	1.406534048	2.064309581	5.151990501	2.533332347	2.145390045	3.048776938
chr2R	15201796	15202051	1.688953335	2.603154318	4.071872956	1.492974068	1.173440444	1.56960669
chr2R	15202051	15202467	2.202766396	1.06261054	1.875107178	0.090045417	-0.315139077	-0.033470025
chr2R	15212762	15212994	0.713632997	1.275635382	0.843640216	0.03349009	-0.031016823	0.014073898
chr2R	15212994	15213905	2.345552793	3.197319043	3.264502103	0.343066298	0.333524607	0.317442317
chr2R	15213905	15214362	2.877339545	3.873299012	2.725043867	1.177788751	0.850690746	1.021556423
chr2R	15214362	15214479	1.623713412	3.182486247	2.095583981	0.833477009	0.511934173	0.755590856
chr2R	15216641	15216682	1.010862587	0.228463268	1.661834718	0.115721427	-0.05352193	0.102366197
chr2R	15216682	15216792	2.134424131	1.223198559	3.597122775	0.345533683	0.004180721	0.607829389
chr2R	15216792	15216799	2.57284644	1.51289728	4.029964639	0.452203049	0.013919587	0.857416767
chr2R	15216799	15217220	3.068768257	2.010385497	4.387500141	0.585810989	0.135828445	1.074336705
chr2R	15217220	15218422	4.489154415	3.394837931	5.035355788	0.687982162	0.423324629	1.103413833
chr2R	15218422	15218700	4.221024363	4.118229848	4.559159108	1.402537712	1.397014633	1.834173159
chr2R	15218700	15218950	1.882272727	2.926361809	1.999492134	1.121444631	1.480930492	1.446863585
chr2R	15218950	15219351	0.389326522	2.121001187	2.713871593	0.429536137	0.243743495	0.55008925
chr2R	15219351	15219442	0.211426326	1.632277676	2.319654641	0.048967974	-0.100204313	0.069260522
chr2R	15219442	15219473	-0.447647034	0.426751174	0.203722234	-0.10723015	-0.273411915	-0.142546937
chr2R	15219473	15219935	-0.759086595	0.769610607	0.686537285	-0.188697744	-0.30534225	-0.298608905
chr2R	15219935	15219987	-0.183634738	0.309754259	0.206572734	-0.079662072	-0.107479773	-0.123369317
chr2R	15247879	15248129	0.278528578	1.17481484	1.085718097	0.895771918	0.621668646	0.693962032
chr2R	15248129	15248639	1.500816346	2.567004785	2.404410714	0.804864806	0.525633192	0.501650889
chr2R	15248639	15248826	2.105329629	2.895494558	3.077153018	1.400849523	0.583336932	1.315178802
chr2R	15248826	15249017	1.74024989	2.710456171	3.561772517	2.238010726	1.791183454	2.256700983
chr2R	15249017	15249103	1.984376237	1.798529173	3.345963475	2.417903696	2.236395587	2.183541878
chr2R	15249103	15249165	2.689908562	2.797151035	3.202231168	3.163758582	3.081946335	3.279621045
chr2R	15249165	15249350	3.537327819	3.376355758	3.224090798	3.639019646	3.513290113	3.828585556
chr2R	15249350	15249510	4.034240988	3.396832345	3.012448916	3.457263937	3.379958712	3.290620151
chr2R	15249510	15249596	3.721790606	2.985052263	3.157174247	2.906799642	2.750450311	2.532757042
chr2R	15249596	15249720	3.849096683	5.083099172	4.166718195	2.516128206	2.683274302	2.116576668
chr2R	15249720	15249999	4.593815435	6.400478253	3.549300039	2.55279479	2.998060296	2.074954498
chr2R	15249999	15250008	4.499133506	6.26794602	3.317760396	2.539036669	2.820768716	2.074974214
chr2R	15250008	15250180	3.261631518	4.983212246	2.811171173	2.16046169	2.039992565	1.760569722
chr2R	15250180	15250381	1.32578122	0.894987094	1.599187111	0.538303171	0.332428545	0.761234347
chr2R	15250381	15250418	2.687111277	1.770880336	2.417807559	0.391594495	0.273188945	0.589966381
chr2R	15250418	15250543	4.560548343	3.333536269	4.292364442	0.555033032	0.428220275	0.82297762
chr2R	15250543	15251724	6.136463684	4.989368875	6.177816798	1.161799698	0.806028109	1.487936072
chr2R	15251724	15252674	7.832437393	6.466316434	7.611506479	2.731830676	1.765888399	2.2764426
chr2R	15252674	15252836	1.252859488	4.832457423	1.993347423	2.479450599	2.028672037	1.67714818
chr2R	15252836	15252935	2.581636179	2.782254899	2.570262084	2.468835942	2.166782861	1.707955354
chr2R	15252935	15254116	3.588845633	3.753700113	3.344688791	0.411111998	0.274459848	0.204643819
chr2R	15254116	15254244	-0.439845889	2.292957626	1.379023716	-0.345947667	-0.072257431	-0.222908909
chr2R	1525585	1525643	0.458869202	0.812614197	0.36150125	0	0	0.037479349
chr2R	1525643	1525667	0.917891652	1.858377307	0.815055329	0	0	0.046699004
chr2R	1525667	1525776	1.399597872	3.032482296	1.300477588	0	0	0.059655752
chr2R	15257481	15257897	0.956322536	0.726447938	0.650797001	-0.32967654	-0.416490358	-0.398465074
chr2R	1525776	1527022	5.037147062	5.136637695	3.822037286	0.272557362	0.174183952	0.518111267
chr2R	15257897	15258108	0.71772702	0.59306839	0.287733199	-0.090389256	-0.17610587	-0.139613561
chr2R	15258108	15259005	0.953060943	0.93956362	0.737803636	-0.023115902	0.007151851	-0.107522835
chr2R	15259005	15259348	0.153654795	0.424538002	0.231900641	-0.013411404	-0.010848074	-0.090826669
chr2R	1527022	1527619	4.198538999	3.708460398	5.205901695	1.57164922	1.070607435	1.517331825
chr2R	1527619	1527728	0.727103286	1.661009431	2.105252668	0.377877065	0.296506208	0.453872776
chr2R	15284685	15284947	-0.308371042	0.858960519	2.634454263	0.737091287	0.665391013	1.136047608
chr2R	15284947	15285850	2.363120765	2.8172833	3.160382044	0.479624338	0.335222113	0.312924557
chr2R	15285850	15286715	-0.381378864	0.919446825	0.515707445	-0.16712577	-0.245887395	-0.096878384
chr2R	15287170	15287837	0.694631792	0.666474154	0.674603837	0.041603048	-0.08783281	0.079703103
chr2R	15287837	15290273	1.231348455	2.387274763	2.475636737	0.056558781	0.030094911	0.030519143
chr2R	15290273	15291156	4.730587619	6.375016361	6.604878536	0.455639387	0.446090568	0.31048966
chr2R	15291156	15291865	5.722614108	6.042436205	5.153469153	1.831590508	1.350123543	1.3966812
chr2R	15291865	15292684	4.001881692	4.00109905	4.218097677	0.760651051	0.380870025	0.414884803
chr2R	15292684	15292744	2.230301905	1.641343183	2.078832767	0.918192727	0.197860379	0.736400594
chr2R	15303529	15303814	1.707284077	1.151003176	0.849324619	0.67752976	0.130543477	0.512123121
chr2R	15303814	15303824	1.682334373	1.204909409	1.050378136	0.566442329	0.052411847	0.465773134
chr2R	15303824	15304179	0.89844526	0.202428746	1.207648703	0.458509268	-0.095868565	0.361565242
chr2R	15304179	15305010	1.843858109	0.844304753	2.287616444	1.189428971	0.405884146	0.671194586
chr2R	15308104	15308209	0.589152675	0.80445439	0.889555896	0.066504612	0.094954292	0.316334178
chr2R	15308391	15308442	3.136741543	2.212872193	4.136048727	2.193861506	1.42529067	1.423265152
chr2R	15308442	15308497	5.328013839	3.424991103	5.457070402	3.051761299	2.290199904	2.159306182
chr2R	15308497	15309073	6.210869942	4.050124471	5.915853653	3.275856707	2.376702112	2.398955232
chr2R	15309073	15310136	3.112160735	3.373872481	4.427881028	1.413365877	0.903462932	1.269587376
chr2R	15310964	15311608	-1.073547304	0.757248792	0.991561866	0.586359707	0.406172501	0.465521299
chr2R	15311608	15311941	-2.764526546	1.073917687	1.530476995	1.290908918	1.138832206	1.316664344
chr2R	15311941	15312038	-2.539697578	0.596920141	0.825411231	0.991584124	0.99237696	0.958715038
chr2R	15321748	15321833	3.062987283	2.315670704	2.962956477	0.757281276	0.450076948	0.577231004
chr2R	15321833	15322508	3.632562477	3.494079032	4.395976154	1.875297729	1.480469239	1.571863312
chr2R	15322508	15322921	2.297798677	3.7296799	6.026806091	3.658831901	3.454710307	3.640196154
chr2R	15322921	15324015	3.373275234	3.015047758	4.948228686	1.25689707	0.815807912	1.075807838
chr2R	15324015	15324037	3.48797787	2.748227958	4.305648667	0.335525367	0	0.179364801
chr2R	15324037	15324043	3.48797787	2.748227958	4.305648667	0.335525367	0	0.179364801
chr2R	15324043	15324136	2.727777134	2.159904903	3.382704182	0.237439932	-0.028143439	0.141474584
chr2R	15336311	15336895	1.738213852	3.526208998	1.936327917	0.84906124	0.598406029	1.33277253
chr2R	15336895	15337881	0.655243638	1.219758984	0.868480633	0.806837669	0.614589638	0.977826919
chr2R	15337881	15338451	-0.636430073	0.738825292	0.871208368	0.509511633	0.253170368	0.550089707
chr2R	15371180	15372339	0.443606078	0.447326441	0.895442163	-0.019144403	-0.002728935	-0.079500299
chr2R	15372339	15372451	1.24673335	2.089880253	0.742500412	0.115385398	0.104805256	0.263452245
chr2R	15372451	15372989	1.75501381	2.814003246	0.663572389	0.255755994	0.094843007	0.343559207
chr2R	15372989	15373134	0.405689742	0.275101377	0.578784042	0.032307035	0.00390578	0.012075355
chr2R	15380144	15380951	1.230963674	1.307444306	1.5107637	0.148081316	0.085678284	0.251070237
chr2R	15380951	15382199	4.504984269	4.36936814	3.701366571	0.159983853	0.132033342	0.667367617
chr2R	15382199	15382216	0.19546672	3.254366567	2.763272582	0.763181664	0.54544082	0.719956739
chr2R	15382216	15382456	0.735672219	1.894766212	2.750493507	0.774909373	0.591650827	0.744368244
chr2R	15382456	15383293	1.852180174	1.493074493	2.096625864	0.663802664	0.254336173	0.214421025
chr2R	15383293	15383403	0.933288305	0.841059393	1.140097733	0.366397056	0.036534801	-0.075559703
chr2R	15391307	15392228	0.410013738	0.307858029	0.324593982	1.222015598	0.737688553	1.109082309
chr2R	15392228	15393457	0.085592136	0.257724331	0.238072617	0.168919564	0.074535734	0.286836503
chr2R	15393457	15394567	0.240437392	0.595157201	0.468254553	0.653890454	0.320275151	0.342371242
chr2R	15394567	15395117	0.727556785	1.680502379	0.456761623	1.311825219	0.807730742	0.682446904
chr2R	15413058	15413152	0.341114582	0.704649493	0.386123087	1.04744713	0.676031894	0.878616408
chr2R	15413152	15414235	0.240448114	0.299852956	0.943351246	0.601211427	0.40331425	0.409762819
chr2R	15414235	15415156	1.252623963	1.01168584	1.757924865	1.143031504	0.681358555	0.891344703
chr2R	15415156	15415472	0.466041878	0.362871688	1.527962614	1.1569128	0.772206316	0.796490057
chr2R	15422565	15422784	0.807915723	0.627611503	1.861008083	0.088804668	0.057749042	0.090194522
chr2R	15422784	15423811	2.29385488	1.218193393	3.109040792	0.110629782	-0.238043589	-0.166903117
chr2R	15423811	15423822	2.577480757	1.185548751	3.328285725	0.22872239	-0.311936294	-0.352481349
chr2R	15423822	15424146	0.954402188	0.346036572	1.209595017	0.216764979	-0.193368263	-0.191058717
chr2R	15424199	15424379	0.438404299	2.572821765	1.659848095	3.491268665	3.396047684	3.01598801
chr2R	15424379	15424589	0.814400304	3.482448313	1.722331985	4.302756809	4.472415855	3.987286538
chr2R	15424589	15425292	0.99087968	3.821912898	0.730174841	3.692233153	3.717340169	3.55549235
chr2R	15425292	15425685	0.708038107	3.111536219	0.80214052	2.704406313	2.401972978	2.513833015
chr2R	15469728	15469786	-0.809849831	0.309394366	0.736757171	-0.246715201	-0.058777093	-0.25081542
chr2R	15469786	15469794	-0.809849831	0.309394366	0.736757171	-0.246715201	-0.058777093	-0.25081542
chr2R	15469794	15470641	2.240577532	1.689738337	2.015155073	-0.009252335	-0.119896677	-0.340258993
chr2R	15470641	15470966	3.470914629	1.022543159	2.896746412	-0.325713193	-0.332193389	0.086413883
chr2R	15470966	15471218	2.337315287	0.947532764	2.160056121	-0.148881048	-0.324438258	-0.000675118
chr2R	15471218	15472543	3.526285814	2.346210602	3.503949785	-0.002128883	-0.211658657	-0.29598005
chr2R	15472543	15472809	-0.378625952	0.777687195	0.314007056	-0.31469511	-0.185807884	-0.465738864
chr2R	15474091	15474218	2.498146879	3.799334949	2.990102837	0.535685915	0.364199816	0.42926426
chr2R	15474218	15474306	5.203093184	5.815794979	5.559878159	1.603497028	1.013848934	1.505881452
chr2R	15474306	15474320	6.340224879	6.193536845	6.324069454	2.247895451	1.447113576	2.044724462
chr2R	15474320	15475338	6.455934709	6.70189892	5.964059828	2.185560601	1.459019744	1.868314746
chr2R	15475338	15475715	5.805251574	5.655320038	5.206734883	1.779051996	1.307984396	1.354944524
chr2R	15475715	15476349	2.89664507	3.628826684	4.064322241	0.987741201	0.480148819	0.759368066
chr2R	15476349	15476379	2.600070967	3.468608973	3.86304431	0.940025549	0.619859893	0.769822195
chr2R	15476379	15476771	2.604575597	3.160031481	3.015822849	0.830955438	0.757268454	0.457490734
chr2R	15476771	15477514	3.987725366	2.849200881	3.418713252	0.621644916	0.408002961	-0.306136785
chr2R	15477514	15477650	2.550769083	2.052935578	2.46587534	0.637655147	0.337985768	0.168414027
chr2R	15477650	15478300	2.281160238	1.008801326	2.28804025	0.740786917	0.241409076	0.687650316
chr2R	15478300	15480433	4.733457328	0.921741295	3.237541166	0.13533891	0.084542504	0.332368758
chr2R	15480433	15480707	3.417905836	3.298498893	3.351657083	1.38995175	0.999522522	1.421068076
chr2R	15480707	15480714	2.309216455	3.578588594	3.241541625	2.010986159	1.648266408	1.518505029
chr2R	15480714	15480729	2.309216455	3.578588594	3.241541625	2.010986159	1.648266408	1.518505029
chr2R	15480729	15480855	4.852608118	2.984894743	3.718903728	3.418116281	2.118673844	2.808534017
chr2R	15480855	15481260	5.998037375	3.067613883	3.51972114	3.729652622	2.422785838	3.186111493
chr2R	15481260	15481280	5.522750243	3.361035854	3.368230202	3.555723738	2.577520803	3.083883156
chr2R	15481280	15482284	4.302961054	4.070160452	3.884267535	2.726955492	2.204610312	2.212860125
chr2R	15482284	15482504	1.194608022	2.759004704	2.465226735	3.670919076	3.35863244	2.685554975
chr2R	15482504	15482627	0.632348346	2.417815011	2.667921335	3.401512038	3.034613626	2.536067842
chr2R	15482627	15482819	0.103009473	3.035725954	3.114974272	2.935718642	2.637838442	2.441368758
chr2R	15482819	15482833	0.025033168	2.771643317	2.91486512	2.787744832	2.348147384	2.303054185
chr2R	15482833	15483365	0.556201318	2.034478473	1.789560881	1.47381684	0.9591178	1.053888088
chr2R	15483365	15483387	0.158611266	1.033986204	0.434875019	0.292605268	-0.079055211	-0.167935658
chr2R	15510394	15510971	0.419207314	0.519859956	0.358047365	1.295415407	0.720458429	0.948705226
chr2R	15510971	15511966	3.813955149	3.755965295	1.7289494	0.250062735	0.123406931	0.506913751
chr2R	15511966	15512004	4.602055311	4.091890912	2.705133979	0.384494731	0.266232954	0.741237322
chr2R	15512004	15512009	4.602055311	4.091890912	2.705133979	0.384494731	0.266232954	0.741237322
chr2R	15512009	15512140	3.143406248	2.769882329	3.209085538	0.5170746	0.374923058	0.660975995
chr2R	15512140	15512348	0.805444646	1.116820858	3.968025881	0.541044192	0.490333747	0.827399521
chr2R	15512348	15512431	3.581410986	3.020369087	3.392454165	0.267204221	0.282190119	0.528398203
chr2R	15512431	15513660	3.86492958	3.755904981	2.702464511	0.721921753	0.434760643	0.927778441
chr2R	15513660	15513996	1.27212978	1.973314042	4.082772882	1.932714092	1.279685192	2.449588806
chr2R	15513996	15514056	1.065407278	1.47619543	3.810957839	1.654538269	1.144656012	2.004950125
chr2R	15514056	15514105	0.970063223	1.039052303	2.530066707	0.599729703	0.577304968	0.781863885
chr2R	15514105	15514408	0.91566375	1.785709479	3.005348599	0.359038049	0.522808323	0.696465975
chr2R	15514408	15514930	1.03990168	3.42973359	3.751144334	-0.074209883	-0.107535002	-0.203067084
chr2R	15514930	15514978	1.302140967	2.341985472	3.184995437	-0.040523489	-0.434074694	-0.283454237
chr2R	15514978	15515386	2.730552625	2.452555868	2.816524264	-0.180859912	-0.234828986	-0.47721432
chr2R	15515386	15516335	4.837698844	4.238351578	5.510723481	0.044607166	-0.204680683	-0.302174956
chr2R	15516335	15516536	3.837468553	3.550038028	5.198390102	0.340081852	0.252000815	0.567278717
chr2R	15516536	15516597	3.91309764	3.880290465	5.234709948	0.397356089	0.391749286	0.755357891
chr2R	15516597	15517185	4.161338319	4.224123525	4.681098402	0.129869304	0.183027682	0.300605777
chr2R	15517185	15517414	4.227386353	3.036179334	6.421109577	0.250155595	0.452072135	0.435403349
chr2R	15517414	15518003	3.33741166	2.094366273	4.178297503	0.087408592	-0.008470125	-0.013282964
chr2R	15518003	15519502	0.495267236	0.54418337	0.630065584	0.005758763	-0.003883252	-0.017434037
chr2R	15527292	15527435	1.026699205	1.224963752	2.530428924	0.905732156	0.619078578	0.960873355
chr2R	15527435	15528401	2.133526055	2.102673105	2.368160222	1.322407012	1.034375064	1.403071787
chr2R	15528401	15529285	3.216190453	1.798001344	4.267746332	2.905300334	2.556045124	2.902855252
chr2R	15529285	15529565	3.538833308	2.388703013	4.193164577	2.585802263	2.178723144	2.422679748
chr2R	15529565	15529898	2.210894548	1.690983683	1.748160783	2.077570957	1.837681244	1.890324764
chr2R	15529898	15530092	2.028137765	0.690770891	2.191456007	2.556727403	2.360528146	2.217460651
chr2R	15530092	15530269	2.15799067	1.173881428	4.029620028	2.105954864	1.992292313	2.178239521
chr2R	15530269	15531173	2.074442697	2.080943389	3.124355825	0.847271191	0.538627681	0.712691767
chr2R	15531173	15531849	3.121277356	1.983106631	3.037718508	1.83878864	1.443159111	1.144636566
chr2R	15531849	15532445	5.30955664	3.464250554	3.275648865	2.88766473	2.008670229	2.221355377
chr2R	15532445	15532624	4.703498759	2.713490592	3.339885704	2.534549603	1.568948318	1.995773258
chr2R	15532624	15533001	0.953198324	1.823803539	0.96498114	0.28234446	0.046229416	0.251062733
chr2R	15533001	15533118	0.169695895	0.458218256	0.400499771	0.213276489	0.048420308	0.142526073
chr2R	15538218	15538302	0.334564476	0.259713162	1.721531376	0.356909459	0.49659933	0.463357249
chr2R	15538302	15538308	-0.038128081	0.211349752	1.71662404	0.429708341	0.723741083	0.704821925
chr2R	15538308	15538606	-0.118962731	0.200060391	1.663436549	0.434882815	0.657304908	0.738639354
chr2R	15538606	15538696	-0.485285799	0.246148886	1.361138739	0.260865846	0.235288016	0.371403612
chr2R	15538696	15538701	-0.69699071	0.314566848	1.095126864	0.096853768	-0.102706049	0.027649784
chr2R	15539675	15539804	1.083693882	0.419199133	2.438469084	0.705068149	0.575437929	0.247012274
chr2R	15539804	15540467	2.141948451	1.487608797	3.681615753	0.80634207	0.527150862	0.602385333
chr2R	15540467	15540672	2.418365923	2.888448368	2.252152253	0.736403356	0.559154478	0.472673176
chr2R	15540672	15541121	2.07441119	2.68641214	3.166592846	1.003154437	0.867129888	0.868747443
chr2R	15541121	15541151	2.351901839	2.430820409	2.616639868	1.640606126	1.498277368	1.128453108
chr2R	15541151	15541687	2.52032963	2.426200646	2.680059925	1.872994963	1.455823726	1.182371073
chr2R	15541687	15541810	2.041814543	1.573471407	2.538732584	1.509645102	0.881843638	1.02801061
chr2R	15541810	15541816	0.984348377	0.262309153	1.64446002	0.742641975	0.458589769	0.623211252
chr2R	15542020	15542026	0.905922456	0.406874321	2.749634252	1.519888962	0.674261143	0.900565622
chr2R	15542026	15542062	1.060631753	0.637095561	3.007813862	1.654028547	0.694105336	0.886209198
chr2R	15542062	15542149	1.319762596	1.075436582	3.203941591	1.952050731	1.227812314	1.42433705
chr2R	15542149	15542682	2.118285351	2.388892143	3.306070761	2.058863723	1.738187472	1.56291802
chr2R	15542682	15542996	4.762799304	4.198439348	4.956215308	1.657457864	1.564010023	1.797407091
chr2R	15542996	15543107	3.861392657	3.380652201	4.513591034	1.37655448	0.979113161	1.342939893
chr2R	15543107	15543170	0.587256114	0.866898413	2.370504145	0.903003534	0.498095907	0.685724465
chr2R	15543170	15543649	-0.098108939	0.898389996	1.304700099	0.712202658	0.773908176	0.762603756
chr2R	15543649	15543786	0.100170946	0.227602039	0.577546179	0.442119273	0.539118231	0.515356749
chr2R	15552839	15553545	1.473586073	1.384362763	0.744069632	1.479029702	1.288580134	1.181081994
chr2R	15553545	15553555	0.635346638	1.992969625	0.295730797	1.049385912	0.942079789	0.857044456
chr2R	15553555	15553672	0.138487561	1.090363353	0.210579124	0.674082337	0.551946653	0.577473471
chr2R	15559437	15559579	0.398395446	0.281168334	1.124737885	0.515981708	0.331378721	0.406369731
chr2R	15559579	15559969	0.974741324	0.311143285	1.379340694	0.679466953	0.299996961	0.710774586
chr2R	15562883	15563712	0.642196104	0.243912689	0.887103431	-0.21231116	-0.187460138	-0.344633569
chr2R	15563712	15564319	0.088645043	0.383225424	0.318871507	-0.270393153	-0.297536194	-0.143294745
chr2R	15564319	15565097	1.907923162	1.411678403	1.815388996	-0.08237875	-0.159754411	-0.162087658
chr2R	15565097	15565277	2.731448973	2.0860531	1.833502042	-0.03189604	-0.162163614	0.051871533
chr2R	15565277	15565286	4.274167701	3.817898072	2.420818102	0.002442887	-0.085969502	0.165393944
chr2R	15565286	15566275	3.691832138	3.57934401	1.863425788	0.001012313	0.011627458	0.081056633
chr2R	15566275	15566478	0.912853605	0.956937426	0.579345309	0.070515945	0.036656806	0.123076824
chr2R	15568267	15568339	1.093239965	1.919933709	1.516360142	0.02824297	0.100723404	0.104779446
chr2R	15568339	15569105	2.573341958	3.277602577	3.25170774	0.605805069	0.467135695	0.537650376
chr2R	15569105	15569289	3.75605285	3.812160645	4.209427827	1.237755461	1.156836057	1.184613678
chr2R	15569289	15569626	3.103339908	2.9107481	4.10157766	0.863098123	0.768172951	0.943101356
chr2R	15569626	15569805	0.458869202	0.933430283	1.804616197	0.127858463	0.060510483	0.256280468
chr2R	15569805	15570048	0.023317222	0.237248623	0.556656777	0.0389115	0	0.052895147
chr2R	15600119	15600153	0.94274991	0.460540871	3.351779894	0.52870796	0.292864865	0.652890767
chr2R	15600153	15600369	1.436232092	1.723258209	4.105615145	0.998632908	0.573051675	1.132099082
chr2R	15600369	15600514	2.308069889	4.294943924	4.458511145	2.392321633	2.058821757	2.551221298
chr2R	15600514	15600728	2.488975647	5.309492717	4.315172256	2.568820907	2.36901521	2.836751483
chr2R	15600728	15600980	-1.053019769	3.579972181	2.487884969	1.400417217	1.167146836	1.589644068
chr2R	15600980	15601400	-4.376721879	0.657984354	0.673341808	1.457704463	1.088890792	1.563008252
chr2R	15601400	15601421	-3.86915852	0.230556244	0.84107271	1.508841114	0.843877605	1.445115464
chr2R	15601595	15601860	0.412131456	1.925317155	2.08688089	2.229887647	2.449963724	2.18463034
chr2R	15601860	15602203	0.378769514	3.089601525	2.947500855	2.993541216	3.183756192	3.358543486
chr2R	15602203	15603184	0.842287379	0.931458962	2.430900456	0.972875237	0.548939227	0.465654397
chr2R	15611579	15613542	2.075795123	0.872587023	2.512416299	0.678382977	0.433884035	0.544038731
chr2R	15613542	15614332	2.999944909	3.693757259	4.610321527	2.454253512	1.894657224	1.441095831
chr2R	15614332	15615245	4.891562848	3.07024477	4.770203857	2.167489958	1.269844717	1.641965879
chr2R	15615245	15615765	3.730601442	3.628733487	2.742904454	2.821991983	2.619988679	2.093343026
chr2R	15615765	15617102	2.085447014	1.053059158	2.133788934	1.206978943	0.819701823	0.776363136
chr2R	15632062	15633882	1.246487725	1.923430985	2.630993753	0.046328764	0.047286692	0.120810289
chr2R	15633882	15634193	3.962765011	5.68970208	6.490299054	0.772324161	0.49323858	0.79225161
chr2R	15634193	15635598	1.142907275	2.039869794	2.618545245	0.694273581	0.38333142	0.521461672
chr2R	15669243	15669778	1.749287634	0.425266366	1.841813931	2.069750337	1.443924201	2.71879061
chr2R	15669778	15670234	2.349089428	1.439063385	1.645240868	1.942496463	1.525563986	2.547051145
chr2R	15670234	15670301	1.475574896	0.875559037	1.111869607	1.222506333	0.76147437	1.597457333
chr2R	15673128	15674387	0.959008656	0.498815283	0.26698019	0.225284751	0.19616383	0.09843967
chr2R	15674387	15674886	2.949326705	2.614750614	1.875421169	1.598650703	1.429540984	1.252028884
chr2R	15674886	15674970	6.454668189	5.062865755	5.789396228	1.720794196	1.20751153	1.252353256
chr2R	15674970	15675955	7.049982182	5.454815757	7.19911119	1.942202823	1.264227688	1.287475563
chr2R	15675955	15676599	3.956301934	4.819663679	4.381279099	2.720923883	2.203600044	1.72934577
chr2R	15676599	15676949	4.001931404	5.222293855	3.885313579	1.431526603	0.847855498	0.637308711
chr2R	15676949	15677344	3.074439856	3.425395365	2.685981843	0.127438352	-0.05696764	-0.206482205
chr2R	15677344	15677571	1.430620749	2.226922804	2.234899458	0.207977776	-0.144361982	0.398881166
chr2R	15677571	15677577	0.690709844	1.530223752	1.972282977	0.192698077	-0.190400983	0.475914995
chr2R	15677577	15677665	0.42606618	1.197621635	1.611528777	0.111659768	-0.117436708	0.296383555
chr2R	15678670	15678805	-0.23592633	0.70380112	0.814451734	0.318065399	0.147887748	0.141312214
chr2R	15678805	15678861	1.968179508	2.733591491	2.325337402	1.064690748	0.911034557	0.450941062
chr2R	15678861	15678865	2.784956057	3.251894415	2.59596209	1.217838233	1.300204132	0.54068617
chr2R	15678865	15679620	3.773004918	2.804425588	2.747043888	1.511751777	1.320837381	0.755576935
chr2R	15679620	15679738	0.952781542	1.416113684	1.163012999	1.649613998	1.35232087	1.333169174
chr2R	15679738	15679888	-0.027611102	0.679992004	0.941124232	1.522207591	1.008815197	1.49582044
chr2R	15679888	15679948	0.186152276	1.606234454	0.917339305	1.298444702	0.850115237	1.362363443
chr2R	15679948	15680375	0.85118166	2.482519698	0.835450214	0.662124302	0.634378808	0.767635265
chr2R	15680375	15680624	1.163249382	1.933419875	0.667904292	0.15607123	0.134266467	0.136587402
chr2R	15697639	15697696	0.755759962	0.968852747	0.722423998	0.102619511	0.054740551	-0.094694169
chr2R	15697696	15697793	1.295201223	1.905518626	1.281015644	0.263046672	0.123851032	-0.007994954
chr2R	15697793	15698207	4.038892341	4.125668701	3.400190626	0.575424984	0.445434862	0.038581452
chr2R	15698207	15698616	4.816895498	3.114011681	4.943485014	0.645019062	-0.225643249	0.426072064
chr2R	15698616	15698690	4.197285052	3.20377776	4.822543234	3.199821661	2.658179877	3.228020157
chr2R	15698690	15698994	3.41518939	3.934016539	4.478590134	3.746726534	3.457149852	4.141219452
chr2R	15698994	15699051	2.263321134	3.060931362	3.774936136	3.375954424	3.08797744	3.653191911
chr2R	15699051	15699110	1.336205441	2.149508548	2.593379682	2.475903983	1.306582255	1.665198031
chr2R	15699110	15699449	1.898445455	3.529110712	2.735821748	2.622626264	1.348233421	1.773175039
chr2R	15699449	15699577	2.426301499	2.67940606	2.799926593	1.87450813	1.493255333	1.734583651
chr2R	15699577	15699754	2.255531969	0.20986308	3.308095366	1.544213613	1.153111024	1.553865685
chr2R	15699754	15699799	1.759849493	0.25444574	2.872937236	1.183258737	0.837532253	1.272806817
chr2R	15725694	15726255	0.026771671	0.457620392	0.236383948	1.461428294	1.170571216	1.335565916
chr2R	15734880	15735098	0.451161213	1.21329481	1.856244164	2.449739811	2.785158818	2.076950545
chr2R	15735098	15735186	-0.319180156	4.551402456	3.835503782	2.619941887	2.489439818	2.804428761
chr2R	15735186	15735493	-0.486038447	4.965188844	4.061112262	2.458461095	2.093635882	2.782146455
chr2R	15735493	15735709	-0.187541239	4.710843003	3.066211347	2.233248986	2.385229358	2.21843916
chr2R	15735709	15736024	0.098240615	3.501622505	0.217486804	2.191764624	2.795664917	1.892803438
chr2R	15736024	15736367	0.131921485	2.07402132	0.473822437	1.741389727	1.62960358	0.887756865
chr2R	15745895	15745976	2.124112496	1.37335715	0.871230037	1.887474496	1.815434637	1.416815129
chr2R	15745976	15746978	3.342905801	2.197925771	3.082703885	1.672707512	0.978271005	1.096437835
chr2R	15746978	15747150	2.669187401	3.248684797	3.235502011	1.005190774	0.464048061	0.539075455
chr2R	15747150	15748022	4.980866268	4.012803669	4.040242828	1.434811297	0.904948298	0.96439341
chr2R	15748022	15748300	3.447588501	3.819250583	2.681390697	1.763988189	1.606620592	1.756773865
chr2R	15748300	15748809	1.505432911	1.251160852	1.250194076	2.551972095	2.466557694	2.607655418
chr2R	15748809	15748835	1.062814649	0.331158609	1.059562183	2.525594547	2.533403819	2.516130285
chr2R	15748835	15749224	2.485110668	2.54761808	2.25020514	1.75785202	1.791896458	1.619792204
chr2R	15749224	15749707	4.169641322	3.332123531	3.671510339	1.25727276	0.813990677	0.888940377
chr2R	15749707	15750296	3.516767839	2.822866644	2.89703879	0.623160079	0.487198503	0.391127111
chr2R	15750296	15750927	0.608037691	0.364695865	0.771126141	0.920675873	0.357752246	0.638100576
chr2R	15751171	15751445	0.115048709	0.794933529	1.618772161	1.643191009	1.941755295	2.338350699
chr2R	15751445	15751739	2.877612401	2.894621239	1.829301739	0.901130117	1.213694752	0.850110407
chr2R	15751739	15752800	5.804153648	4.457898172	5.281551465	0.55076351	0.442258785	0.608250786
chr2R	15752800	15752983	4.498568182	2.553384383	4.300060677	0.952576375	0.892309351	1.008877327
chr2R	15752983	15754847	1.268600253	0.25665059	1.037603822	0.103242576	0.112399562	0.14817752
chr2R	15762602	15762776	0.220933388	0.812242453	0.60828793	1.021127347	0.535471967	0.420075821
chr2R	15762776	15762968	0.258363563	0.547069302	1.613499338	0.099331672	0.102635017	-0.022922578
chr2R	15762968	15763157	0.129687335	0.429841586	0.969566533	0.102908477	0.082290712	0.043638436
chr2R	15769289	15769747	-1.473783044	0.633681545	1.338278106	0.394449877	-0.296984812	0.051135593
chr2R	15769747	15769775	-0.176605536	1.749406302	2.212899769	1.531957506	1.257877202	1.48079023
chr2R	15769775	15770054	0.411241697	2.055576272	2.443925786	1.931498374	1.886822123	2.133126106
chr2R	15770054	15770936	1.326760094	2.06519338	2.392917945	1.340243571	1.274317679	1.371161999
chr2R	15770936	15771229	0.513577446	0.74428632	0.760850373	1.179413113	0.799348854	0.72729772
chr2R	15771229	15771960	1.308117048	0.724778743	0.912021322	1.434960376	0.644456327	1.105895221
chr2R	15772437	15773161	1.39015523	1.504261339	2.787543135	0.06801668	0.057151265	-0.112269428
chr2R	15773161	15773483	1.979750652	2.126408142	2.019185094	-0.190788259	0.156783872	-0.316869472
chr2R	15773483	15773631	0.676659194	0.765024329	0.576916208	-0.147321701	-0.124687465	-0.192579141
chr2R	15775863	15775918	-0.727340178	0.845861177	4.329941064	-0.659810595	-0.860591274	-0.721057416
chr2R	15775918	15776293	-0.205181193	2.491397729	4.935263803	-0.874418674	-0.585102162	-0.25667568
chr2R	15776293	15776372	0.158777272	1.4943498	3.582384238	-0.355257659	-0.161577135	-0.165597286
chr2R	15776372	15776400	0.361306601	0.228415653	1.390473803	-0.040387662	-0.022668041	-0.041924413
chr2R	15778023	15778343	1.198526603	1.441804858	0.854689536	0.833253944	0.664140154	0.655948322
chr2R	15778343	15778811	1.506784868	2.221278434	2.516754087	0.287262496	0.163685752	0.059229055
chr2R	15778811	15779024	0.036724977	1.330095459	2.011319829	0.319953256	-0.033299795	-0.138322544
chr2R	15785418	15785659	1.069214856	0.281049517	1.687318007	1.999413079	2.245185618	2.038531625
chr2R	15785659	15786679	2.130527727	0.920610106	2.688079646	0.375394063	0.380937671	0.303369051
chr2R	15786679	15787316	2.030897443	2.558065294	3.578392936	0.281764361	0.202955085	0.092587641
chr2R	15787316	15788115	2.863127117	2.373020871	3.50043536	0.407231585	0.324376876	0.271182439
chr2R	15788115	15788465	0.312865754	1.220033177	0.786209731	-0.369487739	0.317558854	0.141174928
chr2R	15788465	15788578	0.67274197	0.68293326	0.857484936	0.100637442	0.315294544	0.034916982
chr2R	15788578	15789117	1.480478657	1.308486556	1.670182646	0.523165559	0.264911311	0.227732524
chr2R	15789117	15789371	0.818600073	2.057283098	1.505219742	1.544290665	1.274979781	1.057110442
chr2R	15800407	15801340	0.970917893	0.557437398	1.622795098	0.245405442	0.056643416	0.172846972
chr2R	15801340	15802862	3.601154445	2.078155112	3.047273457	0.018241567	0.002661189	0.017866917
chr2R	15802862	15803348	2.905259569	1.23915634	2.850029586	0.11179624	-0.285268691	-0.178656621
chr2R	15803348	15803908	1.196247175	1.489772561	2.233743948	-0.003039104	-0.118077017	-0.199470819
chr2R	15811510	15811693	0.419023729	0.77847912	1.184983151	0.216098223	0.202509809	0.193410948
chr2R	15811693	15812622	2.280206952	1.235154836	3.252184457	0.762867474	0.467868401	0.645873782
chr2R	15812622	15813903	3.665655214	2.383162676	3.188900087	0.342680587	0.230760603	0.185621659
chr2R	15813903	15814380	3.045552724	2.606095078	3.731243988	0.822248616	0.713556768	0.432365678
chr2R	15814380	15814457	2.548627166	1.375809657	3.147395195	0.692414752	0.442865702	0.439470995
chr2R	15814457	15814638	0.792165237	0.205868306	1.972915676	0.373573829	0.147243322	0.171986724
chr2R	15814741	15814825	0.956649786	1.942438865	2.411623653	0.479134129	0.193924274	0.671723587
chr2R	15814825	15815480	2.171832565	2.324125189	3.10932256	0.551967124	0.41330423	0.941579389
chr2R	15815480	15815588	1.946274872	1.230113817	2.846183496	0.254688365	0.093848807	0.720591235
chr2R	15815728	15815812	1.054212387	0.817906602	1.277276936	0.041340549	0.118838649	0.064963416
chr2R	15815812	15816448	0.897896933	2.763073741	2.2184367	0.705583408	0.431498782	0.41254179
chr2R	15816448	15816985	4.005626223	4.91914361	4.022442652	2.960312492	2.525464243	2.509258597
chr2R	15816985	15817015	3.372793561	4.805959569	3.931508532	2.733724963	2.324516877	2.63440769
chr2R	15817015	15817021	3.372793561	4.805959569	3.931508532	2.733724963	2.324516877	2.63440769
chr2R	15817021	15817387	3.497432435	4.720506844	4.239413706	2.737931327	1.850606897	2.676655803
chr2R	15817387	15817918	5.907285285	5.581125941	4.5831812	2.48039646	1.415712229	2.128800595
chr2R	15817918	15817960	4.302709841	5.109685864	4.048020953	2.04326744	1.374392051	1.624156051
chr2R	15817960	15818147	1.888946282	0.972820586	3.048861783	1.327177537	1.313121671	1.297428857
chr2R	15818147	15819588	0.719860623	0.328557021	0.205451224	0.105743654	0.10805482	0.107119206
chr2R	15820436	15821002	2.980103153	2.175439737	0.794144452	0.093819253	-0.260809405	-0.114538957
chr2R	15821002	15821057	1.8156903	1.434424729	0.446337375	0.115331565	-0.060922089	-0.011749891
chr2R	15821057	15821811	1.091080257	1.445154857	0.827289858	0.017179192	-0.018653029	0.050361107
chr2R	15821811	15822091	0.816861964	0.212290632	1.240032196	0.208675958	-0.146279369	0.03021139
chr2R	15832793	15832880	1.840456568	0.993623483	0.611287376	1.740764876	1.425173935	1.458048672
chr2R	15832880	15832915	3.016290496	1.768365989	1.126910265	2.64464739	2.281356029	2.354540494
chr2R	15832915	15833250	3.269234734	2.076779146	1.342273028	2.792678561	2.500341474	2.473915689
chr2R	15833250	15833258	1.797161617	1.405277747	0.960715184	2.212328131	2.066576825	2.039125621
chr2R	15833258	15833262	1.797161617	1.405277747	0.960715184	2.212328131	2.066576825	2.039125621
chr2R	15833262	15833596	0.544904058	0.571639311	0.349922996	1.767819101	1.617104938	1.73123261
chr2R	15834052	15834097	1.817669971	0.999898834	0.769826261	0.705792466	0.707926732	1.069110867
chr2R	15834097	15834379	2.379727157	1.507213766	0.989126345	0.908568749	0.840191334	1.263022917
chr2R	15834379	15834439	2.446768776	1.235645624	0.676369203	0.758587355	0.542811402	0.898937857
chr2R	15834439	15834751	1.648413749	1.129715705	0.356992485	0.862867028	0.610693934	1.005536193
chr2R	15853120	15853211	0.084766698	0.232387211	0.564919316	0.153094973	-0.075251008	0.093693859
chr2R	15853211	15853440	0.645899438	0.936930821	0.6228182	0.118626027	-0.083100125	0.003233424
chr2R	15855747	15855916	3.343861385	2.209123815	3.189939368	0.002581403	-0.503861293	-0.323053566
chr2R	15855916	15856503	5.142760384	2.877395929	3.78644877	0.008591077	-1.065880758	-0.749367869
chr2R	15856503	15856533	2.282088115	2.681167502	2.475101606	0.098989238	-0.367122283	-0.184106992
chr2R	15856533	15856696	1.28087029	1.707244865	1.590755583	0.091915511	-0.207217249	-0.106287882
chr2R	15860622	15860710	2.055338654	2.337341276	1.250097489	2.043746833	1.647303367	1.596325159
chr2R	15860710	15860736	2.79485781	2.853747173	1.710174274	2.328147577	2.076097367	1.874382823
chr2R	15860736	15861490	3.804478418	2.794003862	3.326001018	2.2841365	1.837842228	1.995190826
chr2R	15861490	15861591	4.820008504	4.104934765	5.204865566	4.038192009	3.660700126	3.966100134
chr2R	15861591	15861904	4.704380876	4.612618261	5.287149537	4.1414694	3.75732021	4.127657378
chr2R	15861904	15862152	3.317093325	5.23524863	4.821423165	3.668627399	3.82921454	3.895479451
chr2R	15862152	15862623	5.632673437	5.761245967	4.628931992	2.902595926	2.876201329	2.452043125
chr2R	15862623	15863072	5.617730036	7.002031923	5.578514218	2.906020746	2.867970888	2.55689809
chr2R	15863072	15863242	3.871334398	6.521825253	4.932415966	2.32198386	2.276529956	1.909665356
chr2R	15863242	15863258	4.993817611	6.739447798	5.932662325	1.645326946	1.528206507	1.507245507
chr2R	15863258	15863264	5.415837344	7.254959919	6.513352182	1.700174985	1.423394277	1.644932027
chr2R	15863264	15863569	5.321839785	7.311173634	6.417923632	1.758266297	1.486524521	1.67760496
chr2R	15863569	15863925	3.105671346	5.278223835	4.265955362	1.227841447	0.932584491	0.661996138
chr2R	15863925	15864230	1.083850526	2.745348073	1.71801165	0.375401671	0.1888804	0.270331818
chr2R	15864230	15864660	0.33809545	1.659328304	1.403328012	0.064590437	0.039335938	0.04497119
chr2R	15864660	15864799	-1.220753067	0.579987158	0.494602378	-0.02147776	-0.050263876	0.01676326
chr2R	1589601	1589710	0.391826436	0.974141578	0.345643751	0.034577125	0.007801015	-0.033356503
chr2R	1589710	1590704	1.809031459	2.569805928	1.618996564	0.120290722	0.127556964	0.237633179
chr2R	1590704	1590734	2.804728775	4.166881161	2.963955938	0.668483414	0.836037832	0.73945029
chr2R	1590734	1590906	4.579004778	4.227484549	4.039074134	1.205370435	0.94816957	1.137850249
chr2R	1590906	1591353	5.839999705	4.471037267	4.398577257	1.755452985	1.257007562	1.610172845
chr2R	15912877	15913027	2.310153673	1.482036737	2.473116984	1.957223959	1.654113837	1.997766703
chr2R	15913027	15913474	3.587818392	1.904378207	2.428923704	2.935044735	2.493136195	2.917811562
chr2R	15913474	15913574	2.25983635	1.39756381	2.01039419	2.649967972	2.195683604	2.563798486
chr2R	1591353	1591372	3.655572927	3.954866257	3.631219065	1.232429494	0.758789697	1.011297865
chr2R	1591372	1591576	2.165464489	2.852270061	3.149503617	0.561237273	0.352816961	0.577271121
chr2R	1591576	1592119	0.658225594	0.721866696	0.876614326	-0.009009411	-0.121136564	-0.027448756
chr2R	15919212	15920291	0.406684808	0.498930638	0.804324283	1.020979221	0.548759453	0.8114865
chr2R	15920291	15920511	0.554489913	0.226888913	0.333279813	0.761528176	0.592106707	0.680343725
chr2R	15920511	15922938	1.35493161	1.555095998	2.069405257	0.055070551	0.04527708	0.037021561
chr2R	1592119	1592189	0.3988229	0.351999443	0.75612442	0.037402832	-0.005678053	-0.050198089
chr2R	15922938	15922988	0.44881064	0.989549795	0.822151363	0.354122847	0.411284832	0.238915936
chr2R	15927441	15927716	1.228719978	0.880289424	1.301448892	0.338584978	0.257352734	0.463812369
chr2R	15927716	15928659	3.959153691	2.479754182	4.188331621	0.522995225	0.308931176	0.967355525
chr2R	15928659	15928903	3.673759653	3.657686545	5.383000927	0.988370334	0.619370818	1.206774258
chr2R	15928903	15929000	2.497885524	2.80785758	4.197020151	1.316097286	0.881993057	1.120695576
chr2R	15929000	15929394	1.093572393	1.030314166	1.034892575	1.485288263	1.069916119	1.070109182
chr2R	15929394	15929500	1.173070439	1.419205671	1.10682251	2.257724363	2.169264196	1.966078761
chr2R	15929500	15929785	1.798009201	1.937359878	1.261677806	2.952741975	2.934232651	2.671036275
chr2R	15929785	15929987	0.972826737	1.383139073	1.271534819	2.887980977	2.709365415	2.653224232
chr2R	15929987	15930324	0.926080415	0.85170217	2.23522118	3.051718356	3.057782577	2.991007182
chr2R	15930324	15930354	2.501446647	1.057805052	2.509935836	3.203380491	2.648561071	3.288298893
chr2R	15930354	15930737	2.996959842	0.852698886	2.595651975	3.172736533	2.404942487	3.303493055
chr2R	15930737	15930809	2.629447373	0.613251693	2.586856967	2.600027047	1.929856368	2.77619894
chr2R	15930809	15932245	3.234153535	1.961489066	3.368073194	0.23134573	0.076682655	0.064224257
chr2R	15932245	15932301	3.586371237	2.262245873	3.698450667	0.20012643	0.095393357	0.069005123
chr2R	15932301	15933757	3.430775838	2.734520969	4.581079875	0.224445252	0.133210529	0.184189352
chr2R	15933757	15934244	2.09995264	2.015413188	1.50331735	0.358200894	-0.030119136	0.05281049
chr2R	15934244	15934391	0.516933839	0.76040554	0.886862917	0.118831473	-0.133597451	-0.09270456
chr2R	15934484	15934590	4.197109279	2.828479496	4.682910602	0.483735981	0.052279815	0.132212528
chr2R	15934590	15934600	5.597954649	3.606992451	5.907813692	0.824386908	0.07392161	0.222441908
chr2R	15934600	15935632	5.201778219	3.702270418	5.373828272	0.630026036	0.231956278	0.237357299
chr2R	1593486	1593923	2.056030499	0.53891331	0.656086816	-0.480629343	-0.833899061	-1.116014091
chr2R	15935632	15935637	4.097492798	3.161928296	3.555458485	0.531303842	0.356135255	0.330714177
chr2R	15935637	15936448	2.103362956	1.20001039	2.594095525	0.410809031	0.276920874	0.372836796
chr2R	1593923	1593959	1.59747666	0.491920259	0.534862514	-0.391987111	-0.446949769	-1.028548911
chr2R	15944765	15944904	0.627298507	0.856439272	1.751695778	-0.031330789	0.125570062	-0.019004079
chr2R	15944904	15945291	1.885602159	2.014032184	3.309488199	-0.047704785	0.036961932	-0.014284949
chr2R	15945291	15945303	1.050315285	1.036747022	2.329014121	0.000384871	-0.039284929	-0.00362512
chr2R	15949893	15950203	-1.082254775	0.249638994	1.271252904	-0.366584765	-0.360961385	-0.402027066
chr2R	15950203	15950253	0.687408611	1.160969725	3.399052728	-0.160991958	-0.265627297	-0.161328062
chr2R	15950253	15950431	1.457182247	2.503628495	4.28638756	0.35232392	-0.066406168	0.04863476
chr2R	15950431	15950858	1.890239477	3.903812974	4.388571194	0.685178769	0.312657553	0.214218442
chr2R	15950858	15951228	1.132977068	4.091433476	4.119487843	0.274715529	0.207973166	0.090290934
chr2R	15951228	15951393	2.925036407	5.495461501	4.739331665	0.314094109	0.549143967	0.378399982
chr2R	15951393	15951673	3.907520465	6.569744537	5.793596711	0.659040526	0.818001331	0.665028097
chr2R	15951673	15951984	3.426205765	5.76038981	5.269618804	1.030740739	0.850055675	1.041294662
chr2R	15951984	15952064	2.607815615	4.437472418	4.532380823	0.972442972	0.706269355	0.834523824
chr2R	15952064	15952377	2.952767276	4.254849083	4.705566667	0.641318344	0.456961285	0.430985523
chr2R	15952377	15953010	3.603092276	5.02384342	5.406288645	0.090472069	-0.070738712	0.047514386
chr2R	15953010	15953080	3.957825297	4.159499978	5.667927972	0.039945517	0.033606877	0.02701443
chr2R	15953080	15953211	3.085871949	3.568879081	5.816428279	0.120119447	0.147963059	0.061653639
chr2R	15953211	15953512	2.790410985	4.366807505	6.352333163	0.13202676	0.190979189	0.061243483
chr2R	15953512	15953516	2.345698334	4.265881257	6.224059491	0.150890863	0.165013082	0.038723651
chr2R	15953516	15953635	1.21401356	3.085141135	4.822763398	0.057033585	0.062356938	0.004054932
chr2R	15953635	15954099	-1.045282362	0.357828412	0.930534036	-0.056146361	-0.054810394	-0.025225781
chr2R	15954626	15954677	-0.084524792	0.405539228	0.76337378	-0.092603634	-0.327959956	0.001016242
chr2R	15954677	15955340	1.260991301	2.67183761	3.093152308	0.183997776	0.020006693	0.157948475
chr2R	15955340	15955459	1.454916893	2.310967109	2.585938244	0.216061531	0.163811939	0.125234967
chr2R	15955459	15955480	0.886508377	0.91725996	1.357075362	0.163609349	0.032350827	0.00593016
chr2R	15955480	15955628	0.107323338	0.430321785	0.894888218	0.091098436	-0.006971667	0.048886998
chr2R	15955628	15955937	-0.467459379	0.209595101	0.339856776	-0.018424098	-0.051356891	0.082316345
chr2R	1595818	1596250	0.579578672	0.41906567	0.393127286	0.15829033	-0.458127918	-0.138786671
chr2R	1596250	1596843	1.533718264	1.401484169	1.056166983	0.60097533	-0.048734063	0.233914641
chr2R	1596843	1596969	0.756865171	1.004806919	0.267509317	0.334336946	0.10435639	0.129022934
chr2R	1597754	1598042	0.724638074	1.046485189	0.288578648	0.136628756	-0.053682869	-0.073783549
chr2R	1598042	1598484	0.214057739	0.54642843	0.243104644	-0.00440648	-0.106910599	-0.074717817
chr2R	1598484	1598771	0	0.283898732	0.58938308	-0.00340916	-0.014582638	-0.014270692
chr2R	15991920	15991983	1.768916334	3.365952316	3.004307205	1.694855827	2.022015931	1.439509503
chr2R	15991983	15992267	2.012797341	3.826755728	3.157224516	1.850763437	2.283887063	1.62810049
chr2R	15992267	15993017	4.016986944	4.459663499	3.337310205	1.517435827	1.223986852	1.128923666
chr2R	15993017	15993203	2.843364717	3.092132039	2.409502497	1.296080514	0.900892872	0.951427833
chr2R	15993203	15993387	0.903862134	0.373851564	1.281528991	0.390993369	0.297004927	0.642097504
chr2R	15993387	15994048	1.651479188	0.921045962	1.228856572	0.004132757	-0.18568928	-0.013764996
chr2R	15994048	15994086	1.37646976	1.013176379	1.267598095	0.186798486	0.091893513	0.041995971
chr2R	15994086	15994306	0.866839391	0.489382005	1.293807137	0.522564197	0.598474647	0.470597761
chr2R	15994306	15994630	0.727291855	0.28437656	1.794677247	0.057737936	0.19049395	0.01553904
chr2R	15999375	15999431	0.490031167	0.805115856	0.977669772	0.950500809	0.649860569	0.674257129
chr2R	15999431	15999583	1.126609761	2.163197079	2.858415003	1.383394813	1.087116752	1.41546046
chr2R	15999583	16000489	2.375183476	3.179584821	4.727640642	1.953895673	1.448656935	1.897242121
chr2R	16000489	16000739	2.772009831	4.867453727	5.322037675	2.845355564	2.212496883	2.625582436
chr2R	16000739	16001080	4.9287234	7.050498504	5.036113466	2.739194404	2.348972609	2.233551311
chr2R	16001080	16001691	5.983002857	8.795396987	5.972859905	1.177971529	1.081690326	1.901326745
chr2R	16001691	16001914	3.236689846	6.524298999	3.32550316	0.693056704	0.734657661	1.018275299
chr2R	16001914	16002978	0.455666592	0.662463225	1.347775166	0.088787587	0.000638032	-0.036078707
chr2R	16002978	16002988	0.259536744	0.546189912	0.522557912	-0.006393826	-0.101647009	-0.045185487
chr2R	16002988	16002999	0.259536744	0.546189912	0.522557912	-0.006393826	-0.101647009	-0.045185487
chr2R	16002999	16003036	0.259536744	0.546189912	0.522557912	-0.006393826	-0.101647009	-0.045185487
chr2R	16006993	16007051	0.903592469	0.800228902	1.614177656	0.005705187	-0.051925379	-0.044386682
chr2R	16007051	16007109	2.703231174	2.3789624	3.459384607	0.000198618	-0.050708519	-0.030352643
chr2R	16007109	16007153	3.259843255	2.934682372	4.074827147	-0.008275907	-0.065942393	-0.043203133
chr2R	16007153	16007166	3.259843255	2.934682372	4.074827147	-0.008275907	-0.065942393	-0.043203133
chr2R	16007166	16008257	4.446000894	3.316384022	5.218550147	0.058573527	-0.08378701	-0.106231287
chr2R	16008257	16008271	5.239703979	2.918753362	5.436864261	0.37831004	-0.333636119	0.456851977
chr2R	16008271	16008530	4.614716471	2.485229608	5.00980927	0.405177144	-0.3450945	0.500166765
chr2R	16008530	16008782	3.124271081	2.220760167	3.727087822	0.170496718	-0.103597398	0.177192949
chr2R	16008782	16008854	1.168462485	1.177142665	1.610673537	0.03561608	0.117603006	-0.055526838
chr2R	16009324	16010065	-0.460568353	0.382226364	0.489401563	-0.396305207	-1.07044164	-0.66346489
chr2R	16010065	16010089	-0.459505349	0.303926307	0.500428485	-0.601973772	-0.612804075	-0.688286739
chr2R	16010089	16010344	-1.040297277	0.327798636	0.683566029	-0.271098224	-0.342959825	-0.286223454
chr2R	16010745	16010802	-1.253460077	1.198189284	1.998937416	0.143738084	-0.055811725	0.027505032
chr2R	16010802	16011154	1.361998284	2.25128587	3.738843284	0.397082351	0.122736641	0.482199389
chr2R	16011154	16011165	4.573877007	3.824632103	5.430216672	0.497108289	0.156576608	0.520387367
chr2R	16011165	16012231	4.645607268	3.584747441	5.327963606	0.544447339	0.252524246	0.599628201
chr2R	16012231	16012642	2.978294736	2.19068093	3.705258831	0.885305308	0.43875097	1.114203884
chr2R	16012642	16012814	1.477999442	1.373278378	2.364976377	0.413465777	0.395339274	0.568883592
chr2R	16012814	16012884	0.065630614	0.262906862	0.634738695	0.109055871	0.184904537	0.161035689
chr2R	16013186	16013863	1.964323806	0.609976007	1.856029821	-0.013928355	-0.349825094	-0.004239282
chr2R	16013863	16013867	2.40270659	0.383826903	1.898924439	0.069095615	-0.350119685	-0.044519533
chr2R	16013867	16014195	-0.651225775	0.540851559	1.087832707	0.1757739	0.043747061	0.158908414
chr2R	16014195	16014201	-3.093996681	1.427895281	0.756768463	0.32364757	0.546475543	0.655083775
chr2R	16014201	16014701	-0.21575266	2.875775614	2.613497127	0.478841947	0.695210949	0.723080976
chr2R	16014701	16015175	5.054732242	4.904635336	4.943787488	1.247092898	0.936461283	1.193425676
chr2R	16015175	16015384	3.593748124	2.894235805	3.600709844	0.481976135	0.42176281	0.446149922
chr2R	16015384	16015755	-0.066697827	0.379318157	1.666322131	-0.159418064	-0.166985723	-0.122195722
chr2R	16015755	16015777	-0.625868813	0.223363946	0.93327743	-0.040369276	0.637226897	0.460881949
chr2R	16016658	16016797	0.958187796	0.779638987	1.302781372	0.494871268	0.102412051	0.287882267
chr2R	16016797	16017388	1.800383504	1.811164592	1.765425213	1.250101214	0.625811398	0.878365005
chr2R	16017388	16018088	3.871402527	2.571370487	1.999429822	2.863341622	2.223660885	2.600885936
chr2R	16018088	16018104	3.838968207	2.382105386	2.278624368	2.841540612	2.224977581	2.458436973
chr2R	16018104	16018221	3.469007369	2.055916931	2.223006662	2.712871933	2.155324375	2.402507536
chr2R	16018221	16018335	1.714804641	2.025159279	1.521912495	2.737607355	2.80199083	2.794803072
chr2R	16018335	16018708	1.40463987	2.740499059	1.116939599	2.869037486	2.950600127	2.99589722
chr2R	16018708	16018857	0.999904592	2.060910337	0.992262836	2.603155047	2.302383141	2.481106853
chr2R	16018857	16019063	0.099138567	0.474625991	0.221425558	0.827127891	0.690480169	0.65373624
chr2R	16019161	16019623	0.288964325	0.539587841	0.837105024	1.0354233	0.897234433	1.026067081
chr2R	16019623	16019666	0.829793718	1.161370639	1.438060935	0.654816565	0.619277929	0.722826274
chr2R	16019666	16019733	2.113094125	2.371860075	3.130833722	0.921243563	0.502791097	0.977209572
chr2R	16019733	16019754	2.66471048	2.746588021	3.79851858	1.19794665	0.676108464	1.1575196
chr2R	16019754	16020807	3.205003582	3.48828874	3.949897055	1.29544964	0.82923409	1.097525292
chr2R	16020807	16020813	3.426635216	3.597591851	4.198347756	1.390291179	0.954651614	1.094332003
chr2R	16020813	16021823	1.641066273	2.534159978	2.269437939	0.800678208	0.505945054	0.603762961
chr2R	16021823	16021980	-1.802245341	0.284548938	0.684682399	1.332345211	1.187751464	1.176909856
chr2R	16030671	16031001	0.221172731	0.246240456	0.820322321	1.007447756	0.497934647	1.005762837
chr2R	16031001	16032166	0.65642594	0.695879164	1.458938547	1.756382009	1.533457804	1.682289083
chr2R	16032166	16032446	0.130348877	0.45209528	0.556912726	3.178767372	2.994242786	3.362081855
chr2R	16045956	16046030	0.159602629	0.291407372	0.213199048	0.299854122	0.045146724	0.394381718
chr2R	16046030	16047183	0.167139745	0.423849451	0.592642415	0.107743446	0.074965235	0.067884811
chr2R	16047183	16047700	1.088223089	2.074481864	3.127065199	0.773195196	0.473358324	0.46562818
chr2R	16047700	16047731	1.64245848	1.842936881	3.563769262	0.905991933	0.742227566	0.926886641
chr2R	16047731	16047736	1.64245848	1.842936881	3.563769262	0.905991933	0.742227566	0.926886641
chr2R	16047736	16047827	2.396389596	1.812680912	3.480826997	1.835840404	1.498818994	1.299256879
chr2R	16047827	16048006	2.882069849	2.387954339	3.262443405	2.187357169	1.723329854	1.406965401
chr2R	16048006	16048856	2.342080234	2.159168388	2.755152929	1.05322332	0.577290937	0.663835403
chr2R	16048856	16049246	0.719445727	1.260083923	1.252028384	0.253525109	0.306092662	0.001073222
chr2R	16049246	16049558	0.853510836	0.240368503	1.037599664	0.220760459	0.03884517	0.055450712
chr2R	16092974	16093734	1.11287046	0.661454342	1.276173046	0.321679622	0.133869002	0.343675615
chr2R	16093734	16093968	0.771175106	1.022185631	0.676660095	0.215389018	-0.022607352	0.100424591
chr2R	16093968	16094080	1.140629109	1.621523706	1.083911094	0.405162463	0.111168584	0.295582761
chr2R	16094080	16094196	2.564808854	2.410228731	3.318691607	0.955764936	0.707177074	1.063784989
chr2R	16094196	16094471	3.279564333	3.28047682	4.203286524	1.427377166	1.240220308	1.514273142
chr2R	16094471	16095396	1.992257317	2.964086021	3.644544861	1.048336829	0.945514182	1.096423689
chr2R	16095396	16095413	2.499973455	5.02426493	4.121080689	2.309904546	2.38623349	2.412022153
chr2R	16095413	16095712	3.35595751	5.307636434	4.181455689	2.495864074	2.479282381	2.544694867
chr2R	16095712	16095882	5.071489507	6.007813316	3.98546831	1.906578203	1.848236742	2.008604202
chr2R	16095882	16098736	3.738193643	4.06422752	3.79019972	0.014732517	0.016798842	0.00749068
chr2R	16100130	16100577	0.161934641	0.511887342	0.25247091	-0.333928228	-0.88922423	-0.617243761
chr2R	16100577	16101261	0.202542143	0.590531111	0.723386349	-0.282009309	-0.338740235	-0.215510974
chr2R	16101261	16101318	1.272015024	1.072725485	2.688132801	0.481099321	0.34077523	0.593933527
chr2R	16101318	16101518	1.704420586	1.387636644	3.218692473	1.152297317	0.742083742	1.074797833
chr2R	16101518	16101732	3.287008066	1.682740027	3.423085625	1.047169431	0.825753369	0.964140054
chr2R	16101732	16102097	5.943776228	3.198899774	4.556356422	1.199566806	0.623085881	1.024616766
chr2R	16102097	16103291	6.964226843	4.683890463	6.045356815	1.364835573	0.880582017	1.324888383
chr2R	16103291	16103701	3.800601385	3.225054975	4.222112615	2.269716437	1.62178853	1.65863117
chr2R	16103701	16103912	2.847415656	5.480632064	4.542316525	1.159031689	0.916165522	1.355330811
chr2R	16103912	16104211	4.523757161	7.039791818	5.503038987	1.193352523	1.025384835	1.474755358
chr2R	16104211	16104662	5.793102611	6.478141633	5.438492321	1.66534523	1.268053296	1.863655271
chr2R	16104662	16105223	4.717689979	3.902143682	4.359526232	1.238866443	0.786526256	0.806558665
chr2R	16105223	16105781	2.102441057	1.419317287	2.351554174	0.642582758	0.13242845	0.276290187
chr2R	16106277	16106437	1.905437111	0.594169553	2.071144157	0.764264854	0.450413213	0.447226607
chr2R	16106437	16106671	3.02032663	1.229640335	2.940746133	0.813735746	0.363579223	0.505158462
chr2R	16106671	16107215	4.405715318	1.802217825	1.976956102	0.826077767	0.254676602	0.361091643
chr2R	16107215	16107685	2.50126801	0.81403689	2.100936038	0.463916277	-0.095702517	-0.048487502
chr2R	16107685	16107770	2.904631964	0.868302266	3.498893619	1.060201282	0.450456669	0.581301214
chr2R	16107770	16108041	3.513834586	1.153901794	3.798620063	1.290087147	0.55854465	0.826467703
chr2R	16108041	16108117	2.680401027	1.03152515	3.563158176	1.034707422	0.489136678	0.694666784
chr2R	16108801	16109719	-0.227641491	0.777321724	0.642397003	0.783383037	0.480171428	0.755678351
chr2R	16109719	16109804	0.67940894	0.733134819	1.554497059	0.848985347	0.456353978	0.758324375
chr2R	16109804	16109903	1.51680842	2.166029697	2.144572587	0.567235869	0.445064736	0.689707635
chr2R	16109903	16109908	1.937921665	2.718118822	2.206158169	0.609785205	0.460564054	0.808851219
chr2R	16109908	16110444	2.045291394	3.036238875	2.29712979	0.658983453	0.479605329	0.802866766
chr2R	16110444	16110526	1.070043374	3.075310747	2.74932968	1.380938166	1.076919191	0.887608067
chr2R	16110526	16110532	1.089288558	3.939415009	3.49966924	2.1860762	1.883873378	1.406114248
chr2R	16110532	16110886	1.413006867	4.038515063	3.529495144	2.222277257	1.912140341	1.418720673
chr2R	16110886	16110964	1.568704308	3.371958944	3.436463136	1.756422511	1.487359107	1.043099312
chr2R	16110964	16111218	2.090106401	2.544923043	3.039188758	0.925389698	0.749100259	0.63910447
chr2R	16111218	16111504	3.597693656	2.703582321	3.261104642	0.716265417	0.599988855	0.899607001
chr2R	16111504	16111734	4.40851383	2.534519751	3.102842473	0.25275625	0.126489297	0.467578023
chr2R	16111734	16111792	4.385120682	2.374144343	3.066437506	0.167741151	0.058835333	0.371593795
chr2R	16111792	16111816	3.873565273	1.918649746	2.841726238	0.119448636	0.041560831	0.243775072
chr2R	16125360	16125368	1.489916899	0.388228998	0.749594301	0.331721257	0.260573348	0.08520278
chr2R	16125368	16125449	-0.29297411	3.044509284	2.463397318	2.164853873	2.63610123	2.358803946
chr2R	16125449	16125709	-1.212666421	3.382093794	2.525215659	2.401377623	3.177518263	2.949884506
chr2R	16125709	16125765	-0.555327157	3.0732297	2.437516779	2.291475316	2.836940674	2.717052577
chr2R	16125765	16125776	0.713450996	1.142623677	1.308533603	0.804180037	0.598380742	0.53518553
chr2R	16125776	16126211	1.48240274	2.38984186	5.564593461	1.415655657	1.06035402	1.45693749
chr2R	16126211	16126427	2.408636077	2.104574986	7.195151023	2.829573825	2.214288465	2.899434447
chr2R	16126427	16126434	2.442407634	2.133486967	6.824315949	2.471116275	2.020568237	2.557769732
chr2R	16126434	16126559	2.092270001	1.932104856	6.240443022	1.876105754	1.491120942	1.987985014
chr2R	16126559	16127006	1.39462392	1.792639557	2.00418383	0.407453026	0.212327223	0.155173963
chr2R	16127006	16127068	5.401618997	4.420460868	4.337674392	1.66738644	1.205998807	0.878345063
chr2R	16127068	16127451	6.513183592	5.293328328	4.492601764	1.899918492	1.614587446	1.058200081
chr2R	16127451	16127888	5.397406292	5.813351059	4.603923724	1.888367648	1.3795541	1.433040973
chr2R	16127888	16127894	3.853701502	4.940567595	5.101536472	1.522287506	0.969824796	1.368202734
chr2R	16127894	16127981	3.218677261	4.416498224	4.541555214	1.197324371	0.782049482	1.103646635
chr2R	16127981	16128104	3.411758407	4.043475517	3.606038389	1.231775169	0.883134895	1.219620657
chr2R	16128104	16128130	4.684517442	4.885181777	4.825189828	1.949779631	1.422201023	1.845340556
chr2R	16128130	16129320	5.90602091	5.174161392	6.199313648	2.104135472	1.661873655	2.037582736
chr2R	16129320	16130339	7.211621356	6.218594431	8.012022984	3.400698801	2.960607483	2.882190331
chr2R	16130339	16130571	5.571513587	6.274438175	6.254412743	3.182151933	2.78079089	2.912756623
chr2R	16130571	16130721	3.691566134	5.199048249	5.083667713	2.441346498	2.068508396	2.340297406
chr2R	16130721	16130730	1.333951791	3.338978318	2.865948761	1.835461157	1.526968113	1.485335744
chr2R	16130730	16130765	1.333951791	3.338978318	2.865948761	1.835461157	1.526968113	1.485335744
chr2R	16130765	16130883	0.600598459	2.09073836	1.717543621	0.958961222	0.810231042	0.759755115
chr2R	16135520	16136187	0.780376063	0.506347136	0.861681135	0.193260504	-0.316474355	0.079625119
chr2R	16136187	16136283	0.228900663	0.519036283	0.909711282	0.243735323	0.230835639	0.064003246
chr2R	16136283	16136304	-0.685619672	0.445261079	1.089692167	0.43944221	0.38606684	0.145987557
chr2R	16136304	16136591	-0.523837726	0.505694426	1.123160722	0.437937571	0.353808864	0.158350607
chr2R	16141606	16141685	4.786051208	0.915834658	3.322342685	2.472914721	1.754149924	2.273807236
chr2R	16141685	16141973	5.401161861	0.969029185	3.399856311	2.700667118	1.859759384	2.474546161
chr2R	16141973	16142169	4.297705323	0.88709372	3.244351037	2.300688178	1.636881167	2.17240459
chr2R	16142357	16142492	-0.280430257	0.216604786	0.689896071	0.072747763	-0.2613388	-0.085082777
chr2R	16142492	16142659	0.692792178	2.58638929	2.19547978	-0.020438646	-0.106285975	-0.158927146
chr2R	16142659	16143282	1.394181973	3.994105489	3.303817043	-0.065558794	-0.099017795	-0.172592814
chr2R	16143282	16143482	0.880615415	2.418988665	1.354328335	-0.016668706	0.12322706	-0.029595546
chr2R	16143482	16143579	0.427410775	0.629682001	0.951485747	0.09382872	0.215587931	-0.070076132
chr2R	16145691	16145777	0.632954135	0.271768767	1.109646388	-0.189660003	-0.763054566	-0.54061736
chr2R	16145777	16146230	1.861504511	1.982337378	1.889756837	-0.025721089	-0.444959125	-0.283084345
chr2R	16146230	16146505	1.716477582	1.844411084	2.498576977	-0.20323295	0.105593721	0.169667157
chr2R	16146505	16146541	0.956254072	1.128439339	2.563781133	-0.171461665	-0.178678002	0.130542813
chr2R	16147782	16148103	0.171395408	1.337108674	0.334991706	0.345698887	0.440771895	0.412163883
chr2R	16148103	16148172	0.588705017	2.174703923	1.647705715	1.423283019	0.705876338	0.917200258
chr2R	16148172	16148514	1.363004932	1.997739127	2.403010677	1.735854029	1.835968359	1.765777355
chr2R	16148514	16149154	4.341182476	4.292361911	4.610864944	2.185470431	1.780902662	1.759754623
chr2R	16149154	16149555	0.13165975	2.246870631	2.473243823	1.608683355	1.141337582	1.505179812
chr2R	16149555	16149564	0.430706637	2.115552658	1.862882838	1.899929007	1.457919725	1.882338904
chr2R	16149564	16150197	2.337140666	2.201080664	1.013753688	2.376819	1.943941226	2.248214553
chr2R	16150197	16150223	2.792114386	2.449032523	1.389966581	1.942806162	1.499349068	1.991199113
chr2R	16150223	16151487	3.360795709	2.188546169	3.254940438	0.830324782	0.593995427	1.075225591
chr2R	16151487	16151663	1.974124169	0.784743253	2.085689983	1.460990304	1.252515152	1.847255076
chr2R	16151760	16151794	1.076312328	0.831167509	0.604680875	0.284583111	0.284351366	0.160690453
chr2R	16151794	16152335	1.963895792	1.314801533	0.975882752	0.409090466	0.201320873	0.292046714
chr2R	16152335	16152341	2.109643	0.893830908	0.969677738	0.357034025	0.050539894	0.410441509
chr2R	16152341	16152359	2.109643	0.893830908	0.969677738	0.357034025	0.050539894	0.410441509
chr2R	16152359	16153565	1.014790187	0.21253038	0.966926514	0.000828758	-0.021883536	-0.141125546
chr2R	16153565	16153773	0.137492777	0.214454085	1.668252501	-0.081211089	-0.03068905	-0.018548109
chr2R	16153773	16154386	-0.192662748	0.501430984	0.504265823	-0.028596491	-0.293070639	-0.178039656
chr2R	16158229	16158377	1.809540475	1.936026509	0.848422309	0.55092939	0.143538702	0.14715986
chr2R	16158377	16158386	2.893073854	2.503326842	1.428812697	0.750157897	0.175845218	0.187415332
chr2R	16158386	16158952	3.230688686	2.849491555	1.974276817	0.773594074	0.088774274	0.304081541
chr2R	16158952	16161555	0.427336654	0.523837501	0.432503375	0.04468576	0.005718061	0.020151474
chr2R	16161578	16161645	3.570772452	3.344193797	3.169782088	3.131737192	1.92189972	2.490483557
chr2R	16161645	16162203	4.386119491	3.625520796	3.035126629	3.35274421	2.269691471	2.562261766
chr2R	16162203	16162212	2.779442049	4.019635767	2.371574038	2.573473489	1.908192307	1.769567719
chr2R	16162212	16162300	2.077366099	3.633968264	2.054761773	2.038090111	1.502394182	1.362378192
chr2R	16162339	16162432	0.644988476	0.322540523	0.837728073	0.384886207	0.312343593	0.192370779
chr2R	16162432	16162679	1.383638834	1.03059821	1.346684716	0.570539763	0.357397757	0.208337864
chr2R	16162679	16162729	1.67984186	2.028883111	0.869513723	0.31933216	0.184043018	0.156322901
chr2R	16162729	16164586	2.141489652	2.434882603	0.532175098	0.207515883	-0.064821869	0.002979887
chr2R	16164586	16164604	1.67984186	1.320763535	0.404299611	0.259514962	-0.081826144	-0.046481382
chr2R	16177932	16179396	0.974731838	0.566750079	0.916749933	0.066588663	0.053708123	0.117989881
chr2R	16179396	16179572	2.222496995	3.168469447	2.631721326	2.157641389	1.699581753	2.018860119
chr2R	16179572	16180197	3.291224856	3.598203272	2.025504958	3.127910859	2.757809887	2.728305488
chr2R	16180197	16181023	2.39092464	2.058059683	1.533777357	1.963157814	1.62122938	1.825054523
chr2R	16181023	16182232	0.737544453	0.51994174	0.731104801	0.63690777	0.340331682	0.438626192
chr2R	16185916	16186085	3.245552668	2.057208295	4.539082769	1.8353405	1.12578555	1.738200493
chr2R	16186085	16186723	4.291014723	4.34069826	4.167795708	2.297011565	1.637698879	2.137350389
chr2R	16186723	16187913	0.660275445	1.388589386	1.817148077	0.885534561	0.52578655	0.72258772
chr2R	16194604	16194771	-1.084748963	0.270350132	0.614292539	0.051014251	0.193113859	0.04228505
chr2R	16194771	16195573	-0.462477023	0.419690065	1.377025926	-0.06594744	-0.22202091	-0.055443096
chr2R	16195573	16196314	2.889768516	1.408507799	2.588354837	0.48664587	0.266121552	0.476878103
chr2R	16196314	16196376	2.183714417	2.694708801	3.053489741	1.318780198	1.168502101	1.155126195
chr2R	16196376	16196756	4.376708634	4.901706074	4.273108244	2.528908515	2.60903013	2.655593155
chr2R	16196756	16197110	5.786826007	5.739300516	4.877374662	3.804928572	3.718534495	4.301305737
chr2R	16197110	16197167	4.147425235	5.569516872	4.927981808	2.777251915	2.544962626	2.725791638
chr2R	16197167	16197725	2.443124666	5.662887594	4.955766668	2.201598155	1.670997143	1.694163421
chr2R	16197725	16197946	1.654246322	4.601491404	5.277772605	1.683200245	1.340607756	1.427391878
chr2R	16197946	16198187	-0.547254022	2.286641604	4.934417716	0.26560742	0.362486505	0.569819223
chr2R	16198187	16198235	0.220517944	1.628990201	3.876857514	0.208580419	0.057603516	0.224718852
chr2R	16198235	16198387	1.572889212	0.950730218	3.765637269	0.196618205	-0.038405241	0.119395242
chr2R	16198387	16199022	1.85918369	2.342994014	4.073870669	-0.095435742	-0.403062867	-0.35426248
chr2R	16199022	16199047	1.337938683	2.190508651	3.380325589	0.050915466	-0.229355581	-0.201160619
chr2R	16199047	16199168	0.42834103	1.435677425	2.210489778	0.185898228	-0.029485598	0.201867878
chr2R	16199168	16199616	1.677930417	1.666427408	2.60912136	0.47436606	0.152471208	0.307455475
chr2R	16199616	16199631	1.099008286	0.908645226	0.993978148	0.225580297	0.086055932	0.105044535
chr2R	16205636	16205929	0.918994649	1.274351336	1.004055712	1.014480713	1.430348922	0.555110657
chr2R	16205929	16206739	3.597194208	2.548810183	4.226915657	1.806304906	1.108563344	0.972303076
chr2R	16206739	16206746	3.510393738	2.08906337	4.188657144	2.023999072	1.00474967	0.949667728
chr2R	16206746	16207185	2.077489554	1.261954631	3.428394669	2.338060016	1.253733849	1.239701503
chr2R	16207185	16207221	1.545573962	0.677116412	2.797284345	2.160363934	1.39075804	1.405793291
chr2R	16207660	16208623	1.294299029	1.082886751	1.521989178	0.149045602	0.129691052	0.296757524
chr2R	16208623	16208642	3.630739866	2.362341002	2.32696686	0.031232461	0.023403502	0.092063791
chr2R	16208642	16208650	4.429884804	2.864576199	2.498535407	0.024833391	0.011749207	0.060376697
chr2R	16208650	16210428	5.656707808	4.931152344	3.483464458	2.201989655	2.136769222	1.846248988
chr2R	16210428	16210686	6.786620373	6.759517657	3.374140127	3.588927027	4.277823274	3.780217444
chr2R	16210686	16211888	6.322878514	4.83182986	4.906225969	2.507113024	2.506653813	2.16588268
chr2R	16211888	16212068	5.08788617	3.17653964	4.894767396	0.352358081	0.168757597	0.292694898
chr2R	16212068	16212485	1.62865737	2.900222827	1.292484173	1.272147396	1.015211706	1.259447096
chr2R	16212697	16212722	0.786423545	0.79793546	1.140468845	0.399191392	0.209010283	0.314605107
chr2R	16212722	16212775	0.947841346	1.601785173	1.639827046	0.59492323	0.45355123	0.440032894
chr2R	16212775	16213111	1.65135759	2.288175194	2.020070723	0.695928317	0.639984844	0.485496389
chr2R	16213111	16214355	4.20635006	2.882959021	4.274511458	0.396163311	0.201690075	0.11285108
chr2R	16214355	16215324	4.529003464	4.330668702	5.347834354	1.24147553	0.802341282	0.995996739
chr2R	16215324	16215667	3.277144728	3.507141458	4.18860309	1.78324606	1.253007602	1.621683057
chr2R	16215667	16215671	2.941372242	3.581786224	3.539048345	1.923075539	1.237383682	1.610812453
chr2R	16215671	16216149	2.164699472	2.979032971	2.952369552	1.876086559	1.547448303	1.522942835
chr2R	16216149	16216597	3.744617876	2.050291358	2.809016983	1.881463834	0.957208986	1.198867655
chr2R	16216597	16216765	2.632961203	3.133391245	3.316967492	1.456309267	0.862710015	0.828716278
chr2R	16216765	16217156	2.371084207	4.376119123	4.342946132	1.121117794	1.093141189	1.41985107
chr2R	16217156	16217411	2.481026864	2.508001334	3.931000687	1.99939215	1.621021506	2.149286444
chr2R	16217411	16218362	3.411384161	2.701202097	3.494392936	2.465914327	1.686343268	2.144532836
chr2R	16218362	16218605	4.09676159	4.304079306	4.479238158	3.013730925	2.764027486	2.623392933
chr2R	16218605	16218962	4.99160213	4.812046296	4.904057281	2.250217025	1.75084042	1.824542756
chr2R	16218962	16219154	3.870189858	4.966674528	4.423392425	1.861686952	2.010383163	1.570822607
chr2R	16219154	16221132	0.733642419	2.168530396	1.74229351	0.38358978	0.370215213	0.245400724
chr2R	16221132	16222361	0.36688093	0.454730442	0.462161731	0.009568627	-0.005158827	-0.009039294
chr2R	16222361	16222403	0.188276347	0.913853288	0.457260237	0.191368871	0.03187431	0.039715787
chr2R	16222403	16222410	0.188276347	0.913853288	0.457260237	0.191368871	0.03187431	0.039715787
chr2R	16222977	16222994	1.691593362	2.26424033	0.507403143	0.919613911	-0.076057983	0.816540754
chr2R	16222994	16223148	1.171924282	1.872462077	0.6197399	0.854908975	0.217440278	0.640233492
chr2R	16224078	16224870	-0.322725761	0.263443735	0.236455106	-0.243959002	-0.287759223	-0.306589525
chr2R	16224870	16224882	1.118429704	0.784937354	0.281105969	0.319594879	0.558885077	0.051403223
chr2R	16224882	16225267	1.317355065	1.03479891	0.539716562	0.553543693	0.641344163	0.34413111
chr2R	16225267	16225793	0.742316751	1.210563253	0.51243683	0.496569716	0.405788044	0.614774363
chr2R	16225793	16226078	2.091215545	1.651709221	2.549095044	1.841577158	1.487595775	1.644601976
chr2R	16226078	16226299	2.337362951	2.227779343	4.049726329	2.407707507	1.839147674	1.912116042
chr2R	16226299	16226425	2.423434093	1.6122816	4.123323857	2.906577731	2.340759276	2.028928411
chr2R	16226425	16226461	2.910801372	1.721576341	3.771348691	3.246787517	2.287117455	2.076777107
chr2R	16226461	16226513	3.895373331	1.907611055	3.28865561	3.30616607	2.114713262	2.289323044
chr2R	16226513	16226588	5.499247365	2.460056481	3.14189675	3.481408207	2.041175758	2.527624623
chr2R	16226588	16227268	5.610446506	3.213956637	2.692347894	3.846334108	3.001591582	2.895972611
chr2R	16229658	16230119	2.882553804	2.650481205	2.910041836	1.806657116	1.636165616	1.444617692
chr2R	16230119	16230659	5.511018891	4.060887732	5.103501735	2.807296028	2.152280577	2.482251852
chr2R	16230659	16231305	2.024150053	1.866785286	3.178624168	1.092938472	0.407088175	0.621412726
chr2R	16265768	16265819	1.79132083	1.733551109	2.299019365	0.065707488	0.173083916	0.041572926
chr2R	16265819	16267144	3.078380064	2.615209819	3.149605999	0.035196271	0.079395988	0.195425743
chr2R	16267144	16267262	0.995531554	1.467913786	0.621147295	0.343835104	0.226101864	0.134554663
chr2R	16270385	16271324	1.624597169	0.493053367	1.827203591	0.544830909	0.345539312	0.369022827
chr2R	16271324	16271506	0.131294262	0.37144932	1.016350383	0.099199509	0.155697738	0.201216627
chr2R	16271506	16272070	1.013942282	1.169926985	1.6634903	0.552831406	0.473209854	0.326664618
chr2R	16272070	16272268	1.407735696	1.033050409	2.199812513	0.535732125	0.493639872	0.599133575
chr2R	16272268	16272389	0.667777703	0.391170065	1.234096883	0.139313893	0.173821843	0.228825976
chr2R	16288782	16288843	2.497140678	2.055354035	3.54141687	2.709118329	1.682469331	2.465415889
chr2R	16288843	16289354	3.590503252	2.728073438	3.871753293	2.90593724	1.708121972	2.497572087
chr2R	16289354	16289381	3.780879164	2.796083327	4.762080371	2.464544077	1.360851476	2.044929955
chr2R	16289381	16290169	3.29544022	2.804264096	4.979886878	1.564131588	1.033973294	1.319458467
chr2R	16291011	16291185	0.627870759	1.048256656	1.312578863	1.203800181	0.895049168	1.098021138
chr2R	16291185	16291450	2.350540405	1.639490972	2.569034725	0.942836429	0.731859862	0.896165271
chr2R	16291450	16292920	3.167391978	1.437944649	2.561881875	0.399946947	0.268585304	0.340813766
chr2R	16292920	16292978	1.655452718	0.629061749	1.407253818	0.116784105	0.088610434	0.017243805
chr2R	16304033	16304062	0.251579063	0.403344123	1.502385949	-0.306211745	-0.53101679	-0.358766308
chr2R	16304062	16304071	0.251579063	0.403344123	1.502385949	-0.306211745	-0.53101679	-0.358766308
chr2R	16304071	16304576	0.456900962	0.981429375	1.363272413	-0.229004617	-0.349317815	-0.188272842
chr2R	16304576	16304991	0.524046516	3.043493188	1.132637117	0.163029998	-0.13547114	0.109694935
chr2R	16304991	16305023	0.494510151	1.975556113	0.790516994	0.128526107	0.068774843	0.05867802
chr2R	16309051	16309060	0.351645022	0.259713162	0.716032941	1.114980624	0.854119483	0.681842846
chr2R	16309060	16309106	0.351645022	0.259713162	0.716032941	1.114980624	0.854119483	0.681842846
chr2R	16309106	16309111	0.351645022	0.259713162	0.716032941	1.114980624	0.854119483	0.681842846
chr2R	16309111	16309241	1.200186032	0.579821858	1.049910164	1.41674144	1.155305142	0.993525098
chr2R	16309241	16310454	2.13265914	1.048938551	1.929234086	1.589541514	1.275844043	1.346889136
chr2R	16319476	16319630	-0.131056997	0.522065473	0.384904228	0.057749139	-0.019679029	0.043285693
chr2R	16319630	16319640	-0.147740935	0.966862265	0.720301964	0.123341825	-0.022925691	0.116429364
chr2R	16319640	16319654	-0.147740935	0.966862265	0.720301964	0.123341825	-0.022925691	0.116429364
chr2R	16319654	16320493	1.109263416	1.882260292	2.167588127	0.170896392	-0.141109902	0.178386794
chr2R	16320493	16321204	4.713021542	3.714745979	4.103547911	0.865052846	0.637650647	0.832522052
chr2R	16321204	16321328	2.30281898	2.9799297	1.979947062	0.249941579	-0.023879658	0.14194772
chr2R	16321328	16322539	0.795293898	0.603350855	1.327474993	-0.012604055	-0.042197401	0.016357228
chr2R	16331016	16332313	0.89449444	0.790598932	0.223028371	0.089309161	0.06053647	0.107655957
chr2R	16332313	16332416	0.93805569	1.177555787	1.125736315	0.418931444	0.097427711	0.347387781
chr2R	16332416	16332676	0.501279547	1.383645666	1.394469123	0.60178467	0.226383065	0.563151238
chr2R	16332676	16333074	0.451726118	0.995777385	1.261975722	0.808118207	0.480665589	0.658332106
chr2R	16333074	16333117	0.429671438	0.807177188	1.150061595	0.733470643	0.551872402	0.615022248
chr2R	16333117	16333149	0.24690373	0.583238537	0.909092951	0.558113528	0.425596608	0.482096279
chr2R	16333149	16333284	1.021497321	0.489267838	1.350925088	0.530479831	0.255543437	0.66682751
chr2R	16333284	16333619	1.784552457	0.885337453	2.119752119	1.08859138	0.510792728	1.188707084
chr2R	16333619	16333791	0.867986272	1.548653908	1.16052256	1.761672443	1.255834291	1.574439101
chr2R	16334395	16334642	-1.769321426	0.310618583	0.423245685	1.934688153	1.546824831	1.929777217
chr2R	16334673	16334921	-0.319014394	0.225837959	0.948104404	0.980302611	0.822364523	1.074050936
chr2R	16334921	16335860	2.613508033	2.019749045	3.499302105	0.444152881	0.288710431	0.332487291
chr2R	16335860	16336083	4.487835779	4.213657167	5.305974153	0.715516998	0.330466826	0.744337633
chr2R	16336083	16336180	3.89436434	3.240004779	4.51826882	0.470742296	0.313438753	0.503339437
chr2R	16336180	16337098	2.641474755	1.701047275	2.550376648	0.406042744	0.218308186	0.160406022
chr2R	16337098	16337994	2.05494079	1.355285395	1.496114711	0.316935629	0.097239637	0.174821678
chr2R	16337994	16338131	1.939269889	0.872432535	2.101336859	0.797126862	0.53398805	0.985361294
chr2R	16338131	16338320	0.905675727	0.838858153	2.547659373	1.408373877	1.217128142	1.848423461
chr2R	16338320	16338325	0.683828163	0.942429635	2.451735956	1.545954621	1.304556182	2.009056044
chr2R	16338325	16338649	0.594546964	0.487303415	1.340891853	0.882782509	0.573407333	1.125979912
chr2R	16343685	16343726	1.470925065	1.598716823	0.886814056	0.214088263	0.052739222	0.104953462
chr2R	16343726	16343731	1.904923912	2.127397511	1.36263249	0.329709887	0.125265926	0.175316385
chr2R	16343731	16343738	1.904923912	2.127397511	1.36263249	0.329709887	0.125265926	0.175316385
chr2R	16343738	16344224	2.718712892	2.589308832	2.150875984	0.409359743	0.208391533	0.296315416
chr2R	16344224	16344820	1.031316473	1.668432578	1.782361702	1.003518999	0.520068226	0.789768129
chr2R	16344820	16345298	-1.500873451	0.695059582	0.941517114	-0.199132673	-0.354746972	-0.228484042
chr2R	16345298	16345340	-1.02339216	0.259713162	0.788110031	-0.332599045	-0.336459524	-0.161720749
chr2R	16346844	16346865	-0.729556871	0.270182946	1.753938244	-0.150218928	-0.151692191	-0.076193068
chr2R	16346865	16347304	-0.763158545	0.860480053	2.370482424	0.100817673	-0.041242712	0.017836133
chr2R	16347304	16347558	0.66306875	1.035622099	2.990633553	0.42386433	0.184659235	0.34409147
chr2R	16347558	16347822	0.226159355	0.35864079	1.518598674	0.130161023	0.059875286	0.108382861
chr2R	16385667	16386769	3.702235679	2.600957184	2.936554078	1.385451262	1.021727705	1.289582796
chr2R	16386769	16386884	2.495814611	1.977048017	2.183653448	1.02750394	0.886147201	0.870841061
chr2R	16430222	16431984	0.574625793	1.093046695	0.88746023	0.045899972	0.042686548	0.073555475
chr2R	16431984	16432275	2.903599297	4.275610869	3.455969819	0.057396176	0.184201031	0.103936992
chr2R	16432275	16432584	3.2616849	5.027295236	2.759439877	0.100986626	0.112298464	0.227803907
chr2R	16432584	16432791	2.292310346	3.35434247	1.799578527	0.093085033	0.129058099	0.075284238
chr2R	16452257	16453106	0.750488972	1.658338385	1.018896671	0.729128233	0.35669115	0.305854012
chr2R	16453106	16453350	0.009508964	0.577329713	0.63632376	0.463051597	0.595364959	0.183750488
chr2R	16453350	16453971	0.527243228	0.794184234	0.435769234	0.627752247	0.40386759	0.594611715
chr2R	16515216	16515309	0.28825632	0.545700445	0.238889181	0.409998863	0.12009508	0.005046982
chr2R	16515309	16516042	0.803778532	0.93450156	0.726916996	0.05826783	-0.148057622	-0.07152293
chr2R	16516042	16516134	1.952739379	1.064142306	2.258895272	0.101450356	0.097816703	0.126140419
chr2R	16516134	16516143	2.210912222	1.166465541	2.605343545	0.123642341	0.118681615	0.138941724
chr2R	16516143	16517306	2.943344819	1.938148385	3.852712564	0.297967891	0.199116446	0.746809593
chr2R	16517306	16517581	1.418966806	1.266028643	2.932701916	0.280735415	0.16772442	0.350725052
chr2R	16517581	16518838	0.741762026	0.283585481	0.756872351	0.026384146	0.013551092	0.013768332
chr2R	16564453	16564819	0.628627519	0.581834149	0.371610265	0.002027791	-0.011201842	-0.006060375
chr2R	16564819	16566578	0.357657874	0.229281439	0.33725468	0.017047181	-0.011615199	-0.00124492
chr2R	16566578	16567000	2.91225091	2.1799185	2.625715101	0.423445904	-0.128294724	0.182227255
chr2R	16567000	16567244	2.831165386	1.976518978	2.799388678	0.240305935	-0.058115583	0.455641343
chr2R	16567244	16567785	2.801517365	2.622540307	1.728246093	0.09609127	-0.06163658	0.001268954
chr2R	16567785	16567818	1.034164906	0.731744417	0.453121928	0.030984641	-0.041136991	-0.007180042
chr2R	16570421	16570428	-0.250656554	0.423509236	1.335066304	0.303142079	0.445030063	0.358893675
chr2R	16570428	16570687	1.852961873	2.313444146	2.868021219	0.301734774	0.376299057	0.468477084
chr2R	16570687	16570768	4.523076507	4.704295671	4.815015618	0.785586938	0.492507265	1.047893708
chr2R	16570768	16571495	4.959758314	4.701900247	4.79973424	0.878267987	0.470342858	1.08187374
chr2R	16571495	16571689	3.429988699	4.884427813	3.291284305	0.040398704	0.015560075	0.089649886
chr2R	16571689	16573222	2.278810261	2.556555302	2.44283567	0.146179415	-0.033832187	0.143185475
chr2R	16574143	16574325	1.733843607	0.977117065	0.910570693	1.312264154	0.807059298	1.264941787
chr2R	16576001	16576450	0.802643495	0.763623083	0.297496443	2.929311342	2.193572991	2.386662588
chr2R	16576450	16576454	0.494605099	0.384778961	0.826692946	3.18789588	2.508359124	3.20958452
chr2R	16576454	16576488	0.494605099	0.384778961	0.826692946	3.18789588	2.508359124	3.20958452
chr2R	16576488	16576961	0.486004423	0.253643579	0.833643793	2.747951559	2.176489087	3.441462968
chr2R	16577458	16577479	2.770300885	2.605656379	0.985556944	3.020677816	2.213647333	2.614166725
chr2R	16577479	16577486	3.182912776	3.129242187	1.166428581	3.282947816	2.512474825	2.974169557
chr2R	16577486	16577990	3.678903807	2.833717349	1.717160511	3.455848039	2.765131629	3.106092427
chr2R	16577990	16578015	3.432975134	2.044826147	1.617397795	3.200348715	2.502219932	2.775985111
chr2R	16578801	16578944	2.487329031	5.884071582	0.334190224	0.217924545	0.128363904	0.315200508
chr2R	16578944	16579342	3.683816604	7.816649686	0.844224757	2.03826194	1.630880395	1.807674304
chr2R	16579342	16579779	2.972106979	4.351944143	2.037141034	3.552704947	3.191103627	2.895694196
chr2R	16579779	16580747	4.096667632	3.003541106	3.912066434	3.032193724	2.427606469	2.394447791
chr2R	16580747	16580805	2.140003906	1.912779579	2.572594621	2.06316306	1.439927116	1.606052639
chr2R	16581330	16581392	0.947841346	2.646828241	1.481848653	1.187710143	1.061217328	0.939718952
chr2R	16581392	16581409	1.474412352	3.512207472	2.262080746	0.6093083	0.417027909	0.390980357
chr2R	16581409	16581457	2.726168813	4.906437142	4.082189742	1.079623846	0.752320112	1.268026521
chr2R	16581457	16581502	3.386151234	5.459372124	4.85793851	1.405556529	1.020386927	1.753992674
chr2R	16581502	16581511	3.386151234	5.459372124	4.85793851	1.405556529	1.020386927	1.753992674
chr2R	16581511	16582428	4.783976391	5.68894208	4.786922283	1.917771944	1.495716867	2.363004303
chr2R	16582428	16582858	4.591207932	5.424392707	2.501103261	2.581790014	2.375729835	1.907592861
chr2R	16582858	16582906	2.440532345	4.480707763	1.586994124	2.354061672	2.30844375	2.074562929
chr2R	16582906	16583343	0.907438943	4.198960051	1.249814431	2.200152285	2.595221895	2.566666709
chr2R	16583343	16583364	2.03696653	4.734730419	2.471673278	2.345995209	2.616700612	2.788805907
chr2R	16583364	16583546	2.122704167	4.878415382	3.019285426	2.238059049	2.261737088	2.41278285
chr2R	16583546	16583574	4.908722721	6.448911877	4.857482743	3.228384783	2.891326099	2.443438622
chr2R	16583574	16583898	6.298419819	6.926658918	5.429292167	3.665691815	3.337901098	2.709707047
chr2R	16583898	16583939	4.991358049	5.712059112	3.834568389	2.853451157	2.996910092	2.435788026
chr2R	16583939	16584229	2.420806614	2.605594118	2.355948257	2.056476769	2.41484936	1.802125714
chr2R	16584229	16584238	1.422213869	2.665188008	2.459406588	1.798173132	1.946297209	1.692566598
chr2R	16584238	16584414	0.602692261	1.849549348	2.42829795	1.229295359	1.16148967	1.110371752
chr2R	16584414	16584461	-2.672690128	0.381413706	1.422982565	-0.080095153	0.00397346	0.260044375
chr2R	16585229	16585292	3.569251253	2.406630759	2.702223898	1.468018621	0.860814828	1.182810509
chr2R	16585292	16585720	4.327813758	3.656116411	2.567605653	1.762557337	1.257798032	1.151484548
chr2R	16585720	16586287	1.435115175	3.307973331	1.641340975	1.383675089	1.009077534	1.102819921
chr2R	16586287	16586298	-0.588991105	2.772487823	2.010065479	2.117991976	1.23440532	1.706963094
chr2R	16586298	16586385	-1.804599911	2.789922157	3.053939366	2.375965228	1.787071586	2.263348549
chr2R	16586385	16586811	-1.861128366	3.278095751	3.796783809	2.478599309	2.078143965	2.473143749
chr2R	16586811	16586995	-1.462936805	1.967844372	2.589626072	2.21865039	1.881456003	2.126367004
chr2R	16586995	16587500	0.743844199	1.652356077	0.490753946	0.406399725	0.112627601	0.038181336
chr2R	16587500	16587509	0.444026941	1.744683707	0.654028211	0.280455863	0.024904509	-0.118034638
chr2R	16587509	16587573	-0.573891266	0.85552438	1.583887132	0.081076707	0.045431086	-0.158029867
chr2R	16587573	16587631	-1.178696019	0.272817889	2.259210166	-0.199578852	0.331989532	-0.191493887
chr2R	16587631	16587930	-0.882568862	0.826905028	1.960986653	-0.206697593	0.444254878	-0.178916498
chr2R	16587930	16587972	-0.752847312	1.111371213	2.153317888	-0.207724342	0.432205065	-0.168873975
chr2R	16587972	16588085	-1.445822165	0.60526794	1.224357078	-0.185066545	0.185371763	-0.102567097
chr2R	16588085	16588334	-2.938945231	0.219624227	0.255536935	-0.245602387	-0.025065563	-0.008469479
chr2R	16592037	16593164	0.914111469	0.517465517	0.622668399	0.127479091	0.035102723	-0.007962135
chr2R	16593164	16593623	1.785765543	1.263646626	2.200159826	0.8483289	0.395457371	0.484262744
chr2R	16593623	16593720	5.546356702	3.878345229	4.216195914	2.518328703	1.857220831	2.097918348
chr2R	16593720	16594450	6.187171983	4.51064438	4.772410055	2.816683453	2.057357969	2.32361075
chr2R	16594450	16594559	5.50366344	4.286187687	4.863826659	2.559735942	1.803976112	1.901924874
chr2R	16594559	16594580	1.551258091	1.037304101	1.577835673	0.719578001	0.511527123	0.397706819
chr2R	16594580	16594595	2.037125428	1.299571393	2.090156875	0.598503146	0.171746096	0.379735548
chr2R	16594595	16594601	2.037125428	1.299571393	2.090156875	0.598503146	0.171746096	0.379735548
chr2R	16594601	16594684	2.852069221	1.879433741	3.306718012	0.794434325	0.219710952	0.620634733
chr2R	16594684	16595445	3.582539819	2.393316731	4.250000167	1.058731508	0.517312539	0.922334964
chr2R	16595445	16595469	3.277646645	2.369454712	4.18768622	1.109956253	0.706129341	0.843946883
chr2R	16595469	16595599	2.120471299	1.62416653	2.847705665	0.560295024	0.333789677	0.456704469
chr2R	16601740	16601781	2.225192679	0.8586227	2.355491345	2.962943929	2.751455798	3.378648359
chr2R	16601781	16601991	2.740253713	1.23722423	2.85228825	3.561387841	3.210403774	3.937102252
chr2R	16601991	16602048	2.059221537	0.981710301	2.271411966	2.991277969	2.681479291	3.359940621
chr2R	16602048	16602293	0.092858583	0.868177366	0.796455637	1.852036931	1.49657427	1.8722704
chr2R	16602293	16602821	1.201420093	1.390878112	1.019139717	2.562400456	1.891522288	2.651532402
chr2R	16602821	16602857	1.321027105	1.439965289	0.549038387	2.929255319	2.391769523	2.563290279
chr2R	16602857	16603203	1.497486479	1.667042547	0.201695943	3.070932953	2.591655299	2.479799439
chr2R	16603203	16604154	1.133547739	0.45595738	0.589155428	1.842281367	1.55039887	2.190091399
chr2R	16657946	16660191	0.87945416	0.325965816	0.441544705	-0.009202302	-0.040961007	-0.032568021
chr2R	16660191	16660211	0.643113753	0.782623523	0.927993184	0.292678741	-0.014280312	0.242813523
chr2R	16660211	16660320	1.613320621	1.945314994	1.527377745	0.602693362	0.067360919	0.397780699
chr2R	16660320	16660851	2.962548811	3.497711746	2.296742139	1.055630235	0.359060314	0.883028205
chr2R	16660851	16661434	2.56142826	2.841065412	3.164548843	1.124583251	0.706334466	1.163981847
chr2R	16661434	16661645	3.173815251	3.715501667	2.918347326	0.524708777	0.265801981	0.690288631
chr2R	16661645	16662739	4.510379756	4.002124068	5.171949189	0.694998894	0.411913138	0.713278675
chr2R	16662739	16663065	3.396203723	3.062189349	3.317089316	0.598727648	0.559328075	0.912905348
chr2R	16663065	16663072	2.855204176	2.887834283	2.242387339	0.383943146	0.45677961	0.447215836
chr2R	16663072	16663086	2.855204176	2.887834283	2.242387339	0.383943146	0.45677961	0.447215836
chr2R	16663086	16663534	1.683887983	2.883191445	1.390985351	0.017679075	-0.006608538	0.111639846
chr2R	16663534	16663924	1.49233469	2.799634453	1.164696346	-0.337634356	-0.567435311	-0.344842103
chr2R	16663924	16664161	0.791567813	1.319078373	0.713739576	-0.053504784	-0.334116003	-0.145980378
chr2R	16664161	16664183	0.764809066	0.640900078	2.574473698	0.390386299	0.401608681	0.409362957
chr2R	16664183	16664191	1.013801841	0.911914219	3.455514319	0.656090297	0.717831556	0.677662958
chr2R	16664191	16664346	1.143078805	0.948847645	3.556677633	0.755078897	0.803945487	0.714815354
chr2R	16664346	16664399	1.358104684	1.038227044	3.737849342	0.910795641	0.966803539	0.792725651
chr2R	16664399	16664470	2.580503704	5.450399513	4.130936314	0.771373164	0.696748459	0.38766633
chr2R	16664470	16664804	4.681101898	6.324830054	6.626045276	1.618737067	1.725815912	1.458292321
chr2R	16664804	16665128	5.394367637	6.021607089	6.489690007	1.585375587	1.411481816	1.616799074
chr2R	16665128	16665312	3.593910968	4.847415549	4.965442728	0.550560968	0.510292988	0.8319768
chr2R	16665312	16665330	1.818700283	2.622138983	2.064715057	0.101033062	0.177388322	0.366822989
chr2R	16665330	16665352	1.818700283	2.622138983	2.064715057	0.101033062	0.177388322	0.366822989
chr2R	16665352	16665414	1.591078289	2.20742785	1.595892234	0.08414669	0.173386103	0.288005188
chr2R	16665414	16665665	1.35564554	1.868990083	0.79924479	0.045911619	0.100050664	0.100723544
chr2R	16665665	16666040	1.801705423	1.833286346	1.199167152	0.031479307	-0.077455194	0.023710521
chr2R	16666040	16666086	2.399642409	1.871625726	4.083834983	0.230494744	-0.182011613	0.476785012
chr2R	16666086	16666405	3.212371434	2.702902596	4.500727224	0.514928609	-0.014217025	0.708302317
chr2R	16666405	16666915	5.076325001	5.395431572	4.381367118	1.266507365	1.336209415	1.26042582
chr2R	16666915	16667128	6.155274121	6.444320733	6.385491997	1.324079334	1.169948126	1.499076346
chr2R	16667128	16667175	6.398254403	6.706031937	6.630712272	1.263213949	1.013090103	1.411973897
chr2R	16667175	16667913	7.203529401	7.265943946	6.96810178	0.178200793	0.094688229	0.09758755
chr2R	16667913	16668648	4.282351687	4.44469533	5.31087963	-0.020409337	0.016871419	-0.050317254
chr2R	16668648	16668724	2.47430622	1.095189791	3.689924231	-0.011768892	-0.028169395	-0.058014326
chr2R	16668724	16668848	1.59747666	1.523639786	1.735967214	-0.000487758	-0.030145591	0.022818464
chr2R	16668848	16669810	1.819637396	2.470608746	2.106058103	0.208075507	0.182301222	0.150279445
chr2R	16669810	16670000	1.519928243	3.456174303	2.137931544	1.118064113	1.220181236	0.894092733
chr2R	16670000	16670671	1.720973697	2.722236448	2.197984801	-0.045647451	0.045115204	-0.139026412
chr2R	16670671	16670730	1.101317105	1.483025351	1.992078299	-0.116336573	-0.145352325	-0.161091499
chr2R	16672802	16673200	1.942925713	1.842935931	1.610585482	1.505137441	1.340527897	0.819080676
chr2R	16673200	16673897	2.607435192	1.977656773	2.272108678	0.424861129	0.320106317	0.205891325
chr2R	16673897	16674524	0.999242521	0.775111237	1.187094799	0.0824907	0.001183387	0.04364836
chr2R	16674524	16675625	0.333258338	0.25441356	0.71212771	0.141550346	0.059827074	0.103204424
chr2R	16677169	16678328	0.514436329	0.514980405	0.278438931	-0.146582295	-0.092807575	-0.267433688
chr2R	16678328	16678511	0.096844306	0.513545529	1.279436287	0.08786381	-0.187205401	0.108079664
chr2R	16678511	16678540	0.52571656	0.726601558	2.114276834	-0.082871688	-0.410088589	-0.046136106
chr2R	16678540	16679065	1.122806525	0.826597376	2.423312118	-0.358796986	-0.602982643	-0.571030244
chr2R	16679065	16679103	0.763224022	0.37176278	1.658728348	-0.307670711	-0.31868947	-0.466919947
chr2R	16680984	16681146	0.898812711	0.259379746	1.732740886	-0.128507051	-0.162729649	-0.237099033
chr2R	16681146	16682490	2.144687037	0.99615615	2.044192504	0.136699532	0.04750445	0.125727692
chr2R	16682490	16683709	3.06279251	1.778173175	2.554455572	0.047322934	0.034733317	0.481093971
chr2R	16683709	16683948	1.74002108	0.630478418	1.014639203	0.01135064	0.014671619	0.119558187
chr2R	16696970	16698228	0.50385218	0.860669591	0.453694604	0.496658828	0.442886962	0.629578911
chr2R	16698228	16699054	0.615871479	1.261755518	1.398012748	0.433865643	-0.074715467	0.261931322
chr2R	16699054	16699390	-0.450761321	0.614317871	1.594991384	-0.053412139	-0.764085101	-0.313571764
chr2R	16699390	16699420	-0.447482104	0.514448526	1.595898067	-0.03713574	-0.733194066	-0.279802752
chr2R	16699420	16699555	-0.153810733	0.331777284	1.324858446	0.024338246	-0.497644967	-0.17757371
chr2R	16703991	16704013	-0.277696133	0.239951272	0.335241303	0.07253155	0.042425844	0.068372832
chr2R	16706636	16706961	-0.780894444	0.442078926	0.268322891	-0.11661454	-0.143895677	-0.142070719
chr2R	16706961	16707708	1.58875041	0.461075063	1.668330566	0.092087657	-0.856089874	-0.672956921
chr2R	16707708	16708390	0.456112765	0.374727317	2.066995472	0.496177963	-0.183137135	0.398976701
chr2R	16708390	16709148	2.389482531	2.540533021	1.981247731	0.871843118	0.220762501	0.355211656
chr2R	16709148	16709862	1.278215365	1.137302954	1.286147163	0.240059029	0.045451518	0.064168482
chr2R	16709862	16711255	2.11806069	0.588691231	1.904124509	0.012191133	-0.024826735	-0.108629534
chr2R	16714319	16714890	2.130969444	1.525905864	1.725870784	0.254552135	-0.27232457	0.203651639
chr2R	16714890	16715305	1.143310395	0.264373716	1.114118438	0.154498556	-0.539584414	-0.028358761
chr2R	16715305	16715525	0.843054583	0.552386395	1.598361045	0.524090347	0.195839692	0.556359881
chr2R	16715525	16716184	1.235095641	0.579736771	1.399999842	-0.035275101	-0.388126131	-0.082438302
chr2R	16716184	16716292	1.224418649	0.791107168	1.909591492	0.348510237	0.467327567	0.48850402
chr2R	16716292	16716632	1.266936194	1.199366068	1.953858888	1.155341459	1.153222939	1.219416152
chr2R	16716938	16717250	0.430666214	0.320985331	1.300023695	1.728351289	1.22447558	1.429218878
chr2R	16719351	16719438	0.643113753	1.387067499	0.641124072	0.133505985	0.181820299	0.187988502
chr2R	16719438	16719897	2.953837033	4.188248586	2.363851942	0.947117383	0.550936922	1.046372279
chr2R	16719897	16720528	5.591690765	5.613214189	4.537823045	2.078759898	1.430051451	1.335562956
chr2R	16720528	16721293	7.047244779	5.29379735	6.068428943	2.000120277	1.265133999	1.548087985
chr2R	16721293	16721743	5.347244001	5.106469899	5.493338494	2.181833905	1.121956598	1.682260298
chr2R	16721743	16722084	3.439446882	3.756368978	4.694219973	1.568388593	0.859688399	0.952359392
chr2R	16722084	16722297	2.832506551	3.474111514	4.266266051	1.311568895	0.62928445	0.978574105
chr2R	16722297	16722765	2.124608206	2.802286389	2.888084811	1.17877348	0.778827873	0.910277451
chr2R	16722765	16723779	2.635573372	1.66715273	3.607126705	1.450553762	0.867810911	1.014949001
chr2R	16723779	16724198	1.644399992	1.39676754	3.259604302	1.314491139	0.721680423	1.222463451
chr2R	16724198	16724873	1.223496036	0.835903179	0.737200147	1.036225729	0.44237762	0.690466303
chr2R	16724873	16726583	1.297029953	0.22283413	1.026831378	0.185520148	0.094954292	0.279069565
chr2R	16726583	16726658	1.324166135	0.517781702	1.639259418	0.118497626	0.028503331	0.228345184
chr2R	16726658	16727707	1.997218117	1.221104545	2.39731734	0.287050508	0.10633673	0.303350347
chr2R	16727707	16728645	2.070227401	1.083095547	2.283955973	0.826348757	0.361109483	0.377001413
chr2R	16772967	16772974	0.081658632	0.308122335	0.521725957	0.285282386	-0.010174804	0.32326162
chr2R	16772974	16773168	-0.412350036	0.279037059	0.311786359	0.176176137	-0.015966064	0.176080129
chr2R	16773168	16773194	-0.69214635	0.285073431	0.3656826	0.247699794	0.010703208	0.145847354
chr2R	16773194	16773350	0.026558697	1.563307546	1.839405727	0.456767099	0.244531317	0.595050972
chr2R	16773350	16773558	0.604816344	2.340472326	2.945310059	0.817752983	0.614538527	1.178251789
chr2R	16773558	16773681	1.839727278	2.527613483	4.056202969	1.415948982	1.199369054	1.348474876
chr2R	16773681	16773960	3.377000725	3.276139804	4.611497634	1.870266661	1.587345597	1.379287017
chr2R	16773960	16774582	2.948045506	3.084654699	3.374414745	0.786571768	0.434675274	0.527900686
chr2R	16774582	16774724	2.133767521	1.78307776	1.880806136	0.359926127	0.324854341	0.298205352
chr2R	16779190	16779197	1.192116148	1.134304344	1.494341564	-0.085176456	-0.539650861	-0.30198034
chr2R	16779197	16779551	1.295766071	0.872410868	1.404055829	-0.219470675	-0.574368166	-0.474682289
chr2R	16779551	16779555	1.133400339	0.332848475	0.924768905	-0.206657365	-0.280186595	-0.39908253
chr2R	16779555	16779617	0.846132236	0.236312239	0.721927347	-0.113445979	-0.153915624	-0.219598501
chr2R	16783073	16783217	0.161252224	0.913659955	0.785169971	-0.115911918	-0.074938955	-0.219341003
chr2R	16783217	16783257	1.148957101	1.828735551	1.68287388	0.209285928	0.089992715	0.012383195
chr2R	16783257	16783707	2.101791454	3.363296915	4.330274726	0.958041596	0.71310986	0.631367829
chr2R	16783707	16784004	3.871103733	4.776876221	5.90970034	2.494649674	2.203399058	1.875679178
chr2R	16784004	16784359	3.116744136	4.140490869	4.268442466	2.437372799	2.919375338	1.789177068
chr2R	16784359	16784996	4.043867966	2.968461046	1.88064718	1.784287868	1.676959468	1.169809553
chr2R	16784996	16785283	2.77810073	2.234382008	1.236971525	1.119846914	0.967698259	0.891502621
chr2R	16785283	16785477	0.110049194	0.71981123	0.526630772	0.048106367	0.077838887	0.139960126
chr2R	16790807	16790885	0.98981352	0.218595045	1.373432557	0.342599738	0.006504746	0.271535556
chr2R	16790885	16791872	1.573984193	0.36276973	1.56717676	0.67775259	0.037187749	0.2580861
chr2R	16799451	16800857	1.754231241	2.217436236	1.218078333	0.656029161	0.420683528	0.728932144
chr2R	16800857	16801403	2.173538837	2.425257329	1.658578981	1.643012661	1.060833375	1.510034561
chr2R	16801403	16802091	2.570751858	2.787217258	1.74557832	0.989765341	0.498183166	0.811446283
chr2R	16802091	16802534	1.77712972	2.427766741	0.48228644	1.338854546	0.526026352	1.082448539
chr2R	16805298	16806830	2.86184405	1.593285642	2.249101199	2.791459077	2.672474751	2.953523968
chr2R	16806830	16807152	4.681628462	2.398328872	2.831334303	4.168903767	4.403787879	4.286610843
chr2R	16807152	16808170	4.002703078	3.003214377	3.362346482	3.151093645	3.052232717	3.23582988
chr2R	16808170	16808318	2.390647386	2.475251092	2.743454227	0.575561021	0.269406712	0.725401275
chr2R	16817660	16818080	0.889419089	0.468252507	0.901464943	0.398635602	0.254859177	0.208655455
chr2R	16818080	16819067	1.888526573	1.89370258	2.836733022	0.432328858	0.236953652	0.37670602
chr2R	16819067	16819499	0.067951216	1.71003407	0.73002213	0.399261984	0.774796785	0.400456604
chr2R	16824277	16825017	1.38925788	0.349211109	1.173832102	0.115976985	-0.031624691	-0.147801262
chr2R	16825017	16825098	1.560603628	0.419816611	0.255122753	0.107207658	0.147204329	-0.04742966
chr2R	16825098	16825769	1.605520144	0.905292993	0.426402295	0.003163191	0.067612361	-0.107389046
chr2R	16825769	16825773	1.055200098	1.043609918	0.613729098	-0.087326476	-0.009631389	-0.198645534
chr2R	16825773	16825852	0.64853252	0.724659153	0.3885681	-0.04102482	-0.01584913	-0.118560245
chr2R	16827936	16828020	0.566009267	1.245409094	0.665690705	1.69262014	1.060169908	1.594868219
chr2R	16828020	16828370	1.850466498	1.807786589	0.777548875	2.196045679	1.544808475	1.924519455
chr2R	16828370	16829105	4.426833821	1.61698846	1.483701423	2.55477139	1.680351491	2.397882293
chr2R	16829105	16829350	4.205770144	5.222658716	2.399377986	3.34369277	2.849607786	2.48954029
chr2R	16829350	16829451	4.219608242	5.628135636	2.845658422	3.30822364	3.145733409	2.511763237
chr2R	16829451	16829456	4.244771685	2.9603817	3.227523231	2.652777122	2.670094991	2.212315697
chr2R	16829456	16829462	4.244771685	2.9603817	3.227523231	2.652777122	2.670094991	2.212315697
chr2R	16829462	16829565	4.159481971	3.287244289	4.067865656	2.031708023	1.95871066	1.893243921
chr2R	16829565	16829819	4.06319281	3.90117368	4.305486881	1.965900278	1.529354847	1.928840216
chr2R	16829819	16829902	3.62711707	3.385092882	3.579873151	1.822787069	1.429198099	1.772005821
chr2R	16829902	16830035	3.473740972	3.914654407	3.203911406	1.43451849	1.26194454	1.418259252
chr2R	16830035	16830382	3.39704832	5.195112773	4.582755411	2.833707868	2.312199302	2.556025913
chr2R	16830382	16830708	2.29324411	2.77175162	5.475304807	4.033463177	3.337317102	3.797970388
chr2R	16830708	16831468	2.817751464	2.893465837	3.110211835	2.431928105	2.118619671	1.935170888
chr2R	16831468	16831800	4.173925372	2.115495459	0.814772278	2.311908936	1.710882904	1.968657363
chr2R	16831800	16831920	2.823122781	1.697477247	2.6936948	1.245455479	0.584157916	1.224762777
chr2R	16831920	16832670	2.995964859	2.416989228	3.504417453	1.037152872	0.696575057	1.210214065
chr2R	16832670	16832812	3.24632145	3.550540277	3.866701225	1.632327663	1.247001249	1.384661823
chr2R	16832812	16833166	3.820184534	4.671604274	3.53304908	1.949128585	1.795145446	1.782140156
chr2R	16833166	16833327	4.456135991	4.849422148	4.724198384	2.323157594	2.395666228	2.28410194
chr2R	16833327	16833605	5.557694101	5.078646969	4.736717893	2.484613537	2.471250951	2.431517685
chr2R	16833605	16834082	6.40605208	5.071596369	3.960222647	2.792735736	2.338300076	2.219631865
chr2R	16834082	16834110	6.029465377	5.210065072	3.881489423	2.723419698	2.098606205	2.266889252
chr2R	16834110	16835509	3.41719536	3.649968393	2.910270573	1.080200085	0.743141086	1.083825842
chr2R	16835509	16835670	0.933199524	0.55709241	1.043927198	0.269123722	0.098835344	0.446337449
chr2R	16835874	16835927	0.408881462	0.725045868	1.031518768	0.27899073	0.213661723	0.111045729
chr2R	16835927	16836123	2.160917423	2.895702089	3.316271318	0.308950471	0.184020623	0.15405967
chr2R	16836123	16837309	3.902521265	4.250454055	4.505767499	0.544127276	0.2424217	0.499062487
chr2R	16837309	16837651	4.176563869	3.159682953	3.256617125	1.154519116	0.594732492	0.790848739
chr2R	16837651	16837736	4.158644424	3.40478264	4.295530793	0.595836791	0.090288363	0.56721718
chr2R	16837736	16838472	3.721923372	4.121778686	4.51593638	0.785863385	0.325526792	0.757117183
chr2R	16838472	16838769	3.389763726	3.945064127	5.271028257	1.001868955	0.626013554	1.137092564
chr2R	16838769	16838994	2.401978477	2.649149395	4.035134564	0.638974313	0.334344727	0.634496338
chr2R	16838994	16839047	1.224418649	1.018437408	2.030787123	0.317544849	0.18987437	0.414932914
chr2R	16839047	16839244	0.855635723	0.342904523	0.96083398	0.159732777	0.199004883	0.497688661
chr2R	16839244	16839290	0.855635723	0.373493069	0.820183324	0.126771813	0.183241655	0.476625369
chr2R	16839290	16839296	0.855635723	0.373493069	0.820183324	0.126771813	0.183241655	0.476625369
chr2R	16839385	16839547	1.515503187	1.775364493	0.53169769	0.157926431	0.234351885	0.184827828
chr2R	16839547	16839824	2.716818252	2.696685241	1.066142885	0.172855447	0.33627339	0.323067507
chr2R	16839824	16840611	3.377408202	1.120133427	2.933090454	0.100905109	-0.405680189	0.140194631
chr2R	16840611	16840687	2.43874974	0.799626537	2.22389174	0.111279337	-0.107303924	0.215467659
chr2R	16840851	16841182	1.612265173	0.638605428	1.174238162	0.33378406	-0.037644501	0.363984014
chr2R	16841182	16841575	1.777683839	1.78503816	1.98903886	0.940918465	0.709263372	0.681503529
chr2R	16841575	16841803	1.08150737	1.182071497	1.352833805	2.558227581	2.439051962	1.915022658
chr2R	16841803	16842070	1.104455565	1.357275349	1.829662502	2.432108764	2.375402784	2.13481422
chr2R	16842070	16842142	0.451332113	0.687469172	1.802995512	1.985614847	1.87588613	1.753946972
chr2R	16844009	16844177	-1.004944061	0.234159051	0.951864629	0.044587734	0.073413825	-0.17349151
chr2R	16844177	16844253	0.180880741	0.278860991	1.430393457	0.700464957	0.45331807	0.396392615
chr2R	16844253	16844502	0.879222123	0.786071294	2.095222697	0.897186456	0.70977649	0.659086566
chr2R	16844502	16844642	1.701071003	2.046452634	2.574819284	0.762515691	0.550906879	0.604529882
chr2R	16844642	16844654	2.694302782	3.070355509	3.581509946	0.866805465	0.659153526	0.620591592
chr2R	16844654	16845400	3.780638866	3.829177899	4.423811612	1.050984116	0.546547084	0.721384104
chr2R	16845400	16845481	5.108290807	5.055316005	5.825218518	1.394314133	0.818872322	1.450572463
chr2R	16845481	16846153	5.583365222	5.604167628	6.868709354	2.036381965	1.581229296	2.496674302
chr2R	16846153	16846371	3.221882863	4.660208198	6.813898352	3.060325928	2.400350234	3.696756322
chr2R	16846371	16846494	2.130743948	4.317628608	6.169707934	2.463305702	2.001125799	3.13178805
chr2R	16846494	16846512	1.078007967	1.884502441	2.774435935	0.522422642	0.469826757	0.419262387
chr2R	16846639	16846686	1.039257399	0.921418995	1.589587524	0.738075365	0.495552757	0.565782015
chr2R	16846686	16847109	2.144229195	1.970629894	1.421240279	0.827511816	0.789063471	0.784971111
chr2R	16847109	16848072	2.912594412	1.933535057	2.532532273	0.600032233	0.373963097	0.757856972
chr2R	16848072	16848122	2.058711348	1.669147824	2.039082391	1.245386369	0.760913584	1.113781032
chr2R	16848122	16848897	2.211640642	1.632496229	2.641808196	1.762808661	1.036215707	1.577414202
chr2R	16848897	16848902	2.432515724	1.499053392	2.102256027	1.915559585	1.135250539	1.800168539
chr2R	16848902	16849542	2.6621226	1.520466259	2.01577029	3.097504595	2.269712254	2.804624961
chr2R	16849542	16849872	2.800914186	1.81265349	1.582588631	4.493937281	3.815550817	4.087980317
chr2R	16849872	16850537	1.875815294	1.219229522	1.698151504	2.263824168	1.667135658	1.910280672
chr2R	16850537	16850603	1.434118747	0.346589131	1.378993821	0.284829291	-0.050693509	0.122272855
chr2R	16855303	16855593	1.133913236	0.625409936	0.91389806	0.222598847	0.244404681	0.261140313
chr2R	16855593	16855859	0.453831155	0.342876856	0.401925576	0.01079787	0.008820863	0.029525158
chr2R	16855859	16855968	1.232321736	0.937284322	1.955781966	0.064713367	0.076578993	0.058882473
chr2R	16855968	16857338	2.692504902	2.33532798	3.456060048	0.398523097	0.243233406	0.18124707
chr2R	16857338	16858056	3.080759103	3.907534758	4.566077787	1.299997918	0.806876198	0.499323919
chr2R	16858056	16858181	2.209945301	3.572671258	3.149286119	0.452463251	0.198067747	0.226563452
chr2R	16858181	16858231	0.952340411	0.458218256	1.049519006	0.052404749	0.011201842	0.064688764
chr2R	16861620	16862360	1.837785496	1.821957359	3.013825231	0.107847391	-0.409167036	-0.321943434
chr2R	16862360	16862369	1.509162083	1.857577363	2.815110142	0.160595238	-0.317339175	-0.225908074
chr2R	16862369	16862715	1.344076874	1.941801331	2.240822424	0.09334098	-0.218928057	-0.209726829
chr2R	16862715	16862751	1.376849752	1.501904148	1.443505663	-0.158466058	-0.581245086	-0.615258218
chr2R	16862751	16863363	0.532500515	0.587290431	0.93371118	-0.305177758	-0.837034446	-0.662280057
chr2R	16863363	16863387	0.458869202	0.425544261	0.635660618	-0.151294057	-0.493273827	-0.360100553
chr2R	16867233	16867245	-1.524235947	1.7753631	2.911643299	1.090547332	0.957565992	1.457926143
chr2R	16867245	16867844	2.198933762	3.583163115	3.34788291	1.348689238	0.977305114	1.250066977
chr2R	16867844	16868453	4.368099902	4.384311101	4.064614652	1.55116184	1.165074503	1.430687578
chr2R	16868453	16868511	3.200506717	3.483498643	3.922580453	1.124414693	0.8583589	1.018866379
chr2R	16868511	16868709	-1.27719985	1.284740907	2.024826854	0.180024239	0.938520991	0.333944303
chr2R	16868709	16868719	-1.416978497	1.733362191	1.82172993	0.128735598	1.59577658	0.548291319
chr2R	16868719	16868966	-1.401610911	1.652658615	1.679896867	0.103062441	1.53084954	0.53815666
chr2R	16868966	16869020	-0.49689806	2.676178809	1.743230341	0.211107649	1.192221586	0.535196767
chr2R	16869020	16869074	3.315133311	3.534128492	2.280437644	0.844943623	0.406329762	0.502239736
chr2R	16869074	16869410	5.629684129	4.27126385	4.34978501	3.048170426	2.67403555	2.548714229
chr2R	16869410	16869738	5.166328129	2.46768586	3.865322461	4.219005857	3.387848684	4.001212051
chr2R	16869738	16869926	4.236475904	1.868160041	3.179035087	3.925728391	3.133148887	3.848738208
chr2R	16869926	16870557	1.744384092	0.911713857	1.464563101	2.687339979	2.222779321	2.414758579
chr2R	16870557	16871153	2.1437324	1.024988295	0.74333822	2.290579371	1.563110344	2.24724316
chr2R	16871153	16871251	1.263685655	0.418807336	0.470550785	1.262687684	0.738859779	1.309924411
chr2R	16915487	16917042	1.316891712	0.340851782	0.837438418	0.105561119	0.08636051	0.148357074
chr2R	16917042	16918095	1.475219999	1.198046814	1.702900385	1.022139488	0.773052046	1.015331851
chr2R	16918095	16919537	0.487450094	0.448290164	0.30794511	0.514893799	0.450868472	1.203581932
chr2R	16919537	16920147	2.59709914	2.48359935	2.097215597	0.827772948	0.423152424	1.06667767
chr2R	16920147	16920777	4.258738417	3.542280786	3.567844758	2.022949311	1.262241556	1.411614982
chr2R	16920777	16920972	3.46077119	3.266434213	3.115519176	1.606437238	1.35822547	1.062081971
chr2R	16920972	16921472	2.461373035	2.321746371	0.785509854	0.376115782	0.401425361	0.367011325
chr2R	16921472	16921509	1.414910997	1.557143678	0.513633701	0.199099238	0.231678323	0.178970714
chr2R	16943145	16943372	0.616291441	0.466262838	0.713479764	0.057690806	0.110729075	-0.159280303
chr2R	16943372	16944260	1.451469386	1.601876326	1.476238774	0.113420713	-0.143180311	-0.193442903
chr2R	16944260	16944634	0.285032106	1.022415108	0.460204195	0.015738231	-0.032758946	0.022286667
chr2R	16944634	16945263	0.5907599	0.423120853	0.470031893	0.231259197	-0.083011554	-0.107878074
chr2R	16950197	16950853	2.434331052	0.41659829	1.99777627	-0.112538656	-0.844384313	-0.68775772
chr2R	16950853	16950908	0.342326531	0.350476106	1.690746094	-0.137284812	-0.459958045	-0.392963474
chr2R	16950908	16951214	-0.925238625	0.61784447	0.739416965	-0.161796812	-0.019764138	-0.028088704
chr2R	16951214	16951739	1.675787381	2.222899787	3.132824442	0.074117941	0.346951185	0.245422238
chr2R	16951739	16952450	5.215659471	2.890269866	7.216270075	1.881135319	1.499683876	1.98587144
chr2R	16952450	16952476	3.905350461	2.225732211	6.069837482	1.145323416	0.825138147	1.354903387
chr2R	16952476	16952847	0.481149626	1.087587549	1.026926138	-0.03239505	-0.10263258	-0.354089118
chr2R	16952847	16953027	0.041150661	0.94504248	0.781898118	0.112993183	0.070715312	-0.169427581
chr2R	16953027	16953141	-0.096134822	0.260034206	0.878594238	0.092830482	0.069198835	-0.043957029
chr2R	16954940	16955024	0.25378336	0.739403716	1.281015644	0.290650555	0.065942393	0.135159687
chr2R	16955024	16955028	2.095590687	2.579150975	3.884311094	1.043065372	0.640208672	1.111295274
chr2R	16955028	16955072	2.095590687	2.579150975	3.884311094	1.043065372	0.640208672	1.111295274
chr2R	16955072	16955651	2.841395301	3.008131895	3.799905386	1.199505568	0.815422623	1.191882336
chr2R	16955651	16955877	1.601788714	1.981037783	3.248009476	1.20313599	1.143981047	1.333031341
chr2R	16955877	16956059	0.689717746	0.705599083	1.560958998	0.755527313	0.968491669	0.896502816
chr2R	16975124	16976732	1.009171658	0.555927028	0.346023196	0.019688714	0.025512386	0.22295316
chr2R	16976732	16977109	2.583243316	3.213434667	2.659944753	0.240794448	0.183387966	0.366294167
chr2R	16977109	16977610	1.543016447	1.553131573	1.031491239	0.106243293	0.103160047	0.212708828
chr2R	16977610	16978117	0.258006155	0.224528874	0.373979565	0.338659303	0.157755611	0.524636499
chr2R	16978117	16979128	0.154990653	0.271581258	0.438041477	0.94198928	0.6230773	0.755557484
chr2R	16979128	16980498	0.52443536	0.894111019	0.222310957	0.090419885	0.084608948	0.380428832
chr2R	17001311	17001380	0.055938306	0.229365129	0.44061527	0.005705187	-0.080303285	-0.001134359
chr2R	17001380	17001446	0.1090588	0.448573528	0.612558101	0.018055106	-0.09141882	-0.010595872
chr2R	17001446	17001789	0.402690046	1.08168328	2.039612012	0.016933204	0.011058732	0.066500439
chr2R	17001789	17001989	0.682443711	0.769472688	2.591216124	0.469922467	0.41003116	0.406681986
chr2R	17001989	17002189	2.163565297	1.427874358	3.570905728	1.351567023	1.144869657	1.18437113
chr2R	17002189	17002424	2.752400152	1.899538973	3.346451599	1.218513626	0.87042202	1.053361221
chr2R	17002424	17002539	1.694954503	1.157497591	1.612745022	0.500755605	0.163909085	0.230778619
chr2R	17003384	17003538	0.975515385	0.35428752	1.7814794	0.301511527	0.399471273	0.318738932
chr2R	17003538	17003771	1.76695489	1.012984259	2.565109758	0.488912461	0.735135373	0.649039681
chr2R	17003771	17004260	1.76310588	2.162508827	1.819084282	0.504275768	0.526377484	0.554500109
chr2R	17004260	17004763	2.643412755	2.898819206	0.952097119	0.765078057	0.489253002	0.456867467
chr2R	17004763	17005786	3.364289776	1.586049916	2.535110659	1.294604657	0.980536595	1.949741937
chr2R	17005786	17005843	2.763990382	0.48945055	2.303323253	0.917332653	0.712769827	1.478866453
chr2R	17005843	17005969	-0.10320886	0.848365237	2.02554783	0.950408814	0.453880096	1.080008782
chr2R	17005969	17005986	-0.121917485	1.188143872	2.338856127	1.313888373	0.639690086	1.509196383
chr2R	17005986	17006005	-0.121917485	1.188143872	2.338856127	1.313888373	0.639690086	1.509196383
chr2R	17006005	17006308	-0.123513372	1.226694342	2.29593556	1.322489423	0.642785837	1.516087638
chr2R	17006308	17006335	-0.112213048	0.964435647	2.074939741	1.097944539	0.552639686	1.27620017
chr2R	17006410	17006841	0.169316532	0.411268692	1.364567742	0.737739308	0.718205858	0.81070869
chr2R	17006841	17007031	-0.155148095	0.902857616	0.781870536	1.391078283	1.942839217	1.679442046
chr2R	17007031	17007352	1.112636284	1.30260224	0.353202457	1.167456102	1.739874693	0.939931352
chr2R	17015136	17015201	3.405899715	5.045953812	3.825425521	1.879219486	1.508920689	1.527004559
chr2R	17015201	17015841	5.869592135	5.35725827	4.595659053	2.364240324	1.675809242	1.783419287
chr2R	17015841	17016059	6.065368095	5.777359476	4.469038638	2.308686454	1.71432715	1.885082006
chr2R	17016059	17016357	5.436405112	5.229281379	4.603332146	1.90251229	1.505203238	1.616508552
chr2R	17016357	17016832	3.407284981	3.934206738	3.879490654	0.520148562	0.256733897	0.336396739
chr2R	17016832	17017294	-0.984564815	1.304453337	1.167482826	-0.575735793	-0.723388467	-0.279854659
chr2R	17017350	17017450	-2.901658352	0.644002018	2.916344486	0.042397916	-0.140756006	0.016152448
chr2R	17017450	17017687	-3.15063863	0.832518728	3.19828269	0.064470876	-0.197293959	-0.007762333
chr2R	17017687	17017810	-2.441665252	0.695093372	2.65178032	0.004819289	-0.107123076	0.000977579
chr2R	17017810	17018810	0.760552042	1.042409826	2.128835146	-0.012522946	-0.054305108	-0.25437533
chr2R	17018810	17018876	0.687373022	0.73200319	1.07324779	-0.014692427	0.034137038	-0.086340864
chr2R	17018876	17019680	0.661334075	0.483917925	0.70917743	0.020009544	0.008475396	0.019691766
chr2R	17019680	17020505	1.387869679	1.882638196	0.798590207	0.070074044	0.060481173	0.127279793
chr2R	17020505	17020618	0.971714822	0.964355996	2.099718303	0.62291664	0.512989527	0.994568794
chr2R	17022156	17022378	1.702995452	0.750346965	1.469442137	-0.124781456	-0.128255258	-0.217869227
chr2R	17022378	17022971	2.6752869	1.537925031	1.773873531	-0.401957773	-1.026052977	-0.899960659
chr2R	17022971	17023277	1.698017612	1.647536928	2.429649073	-0.103800124	-0.50235716	-0.477211598
chr2R	17023277	17023281	0.151387955	0.856832689	2.118222514	-0.222560783	-0.02989291	-0.169721676
chr2R	17023281	17023557	-0.010494724	0.367196537	1.211594797	-0.140084674	0.018748177	-0.047188315
chr2R	17025778	17025850	1.483150894	3.076236346	1.574367625	0.079763203	0.100723404	-0.082013099
chr2R	17025850	17026815	3.225814433	4.286831126	4.355459128	0.577144974	0.197808625	0.395109857
chr2R	17026815	17027575	6.683359128	5.785452232	5.762861104	2.550904809	1.956850014	2.313271203
chr2R	17027575	17027793	3.967718422	5.987803579	5.018444813	3.218889375	2.758145036	3.308482594
chr2R	17027793	17027913	3.295752476	5.162035085	4.588764982	3.113992685	2.919484713	3.035918204
chr2R	17027913	17028056	2.179698191	1.968533419	3.299218545	1.867106761	1.776083526	1.356329588
chr2R	17028056	17028185	1.312969051	1.777909619	3.116107428	2.143827728	1.84727743	1.430389621
chr2R	17028185	17028547	2.483195863	2.624144927	3.530940239	2.861442263	2.705285335	2.508971225
chr2R	17028547	17028906	2.288368467	1.574576595	2.798957542	2.49546066	2.041854615	2.218462261
chr2R	17028906	17029447	2.642378071	2.496236119	2.078786507	1.665405296	1.057629115	1.23953851
chr2R	17029447	17029568	2.672012178	3.236590168	1.953407724	1.764891885	0.958276337	1.144147869
chr2R	17029568	17029575	2.005193329	4.147349993	1.538469478	1.670783488	1.163493584	1.080662414
chr2R	17029575	17030114	4.270178419	3.706853315	3.005384335	2.358785775	1.724024501	2.026688519
chr2R	17030114	17030368	5.279769317	5.84492258	4.173719207	2.03687443	1.529017395	1.862410163
chr2R	17030368	17031236	5.175796476	6.05350616	4.125925282	0.261746625	0.252311276	0.98348365
chr2R	17031236	17031431	0.65073953	2.748458809	1.283919899	0.734493828	0.693014213	1.085374551
chr2R	17061974	17062122	0.041008346	0.718366106	0.77657145	0.313938042	-0.072470819	0.242813523
chr2R	17062122	17062725	1.119299002	1.388022978	2.389229803	0.431702445	0.471762018	0.692740797
chr2R	17062725	17062968	1.577073813	3.035850065	3.997167001	0.806178051	0.537093894	0.797732931
chr2R	17062968	17063347	0.831960449	1.537394394	1.485179522	1.065271504	0.491705838	0.517051619
chr2R	17081971	17082667	0.977983397	0.231727393	0.586330584	0.633440275	0.430176026	0.745546272
chr2R	17082667	17083709	1.249769305	1.310782875	0.781641935	0.786615973	0.661030501	0.88138937
chr2R	17083709	17084234	0.438506896	1.117447568	1.221553805	0.282851568	0.248746138	0.28803362
chr2R	17084234	17084371	0.432200659	1.166849638	0.796679407	0.33743184	0.291276466	0.42529394
chr2R	17084371	17084651	1.081895009	1.977576973	0.856642453	1.366989782	1.143351357	1.067714037
chr2R	17084651	17085084	1.115786586	2.601551727	1.110545746	2.26369288	2.242153664	1.953019811
chr2R	17085084	17085147	1.716775298	3.727665752	1.666452346	2.441061896	2.201951281	2.087607662
chr2R	17085147	17085694	4.653491244	3.320285254	2.422659453	2.649099031	2.313465098	2.156376496
chr2R	17085694	17085899	3.32497463	2.479154061	1.907109509	2.277578714	1.943146596	1.916227592
chr2R	17085899	17086275	1.334262728	1.638900639	3.269541202	2.020050753	1.773636229	2.629682726
chr2R	17086275	17086970	2.637357624	1.049129736	0.834369555	1.833986104	0.936550097	1.202992589
chr2R	17086970	17087440	3.940965313	1.45458164	0.215891705	2.629773907	1.741258913	2.063173017
chr2R	17087440	17087914	1.993514773	1.671027161	0.578853188	2.339502616	2.061819615	1.924547578
chr2R	17087914	17088134	0.94042827	1.045347681	1.32457134	1.420302582	1.217961638	1.25506012
chr2R	17088134	17088201	0.497124207	0.448406356	1.061857771	0.716677419	0.446392359	0.660634173
chr2R	17090374	17090572	0.592290986	0.530505232	0.843211644	0.005748047	-0.005442433	0.009967805
chr2R	17090572	17091327	2.128081942	1.215187091	2.267127981	0.352645259	0.112596008	0.014400636
chr2R	17091327	17091373	1.57032204	1.071751188	2.661571405	1.272210253	0.918131687	0.869310804
chr2R	17091373	17091576	0.444311986	0.749946803	2.384628945	1.405834704	1.235243855	1.350579287
chr2R	17091576	17092239	0.610527276	0.562592854	1.391821887	0.86087162	0.586501679	0.915098135
chr2R	17096973	17097401	0.739498411	1.190370189	0.392167676	1.437849824	1.203245298	0.816987504
chr2R	17097401	17097828	2.662349068	3.977380811	4.504341561	1.609890394	1.439115114	1.162831947
chr2R	17097828	17098217	4.63885814	4.463775914	5.904425072	1.575765316	1.471254007	1.018588217
chr2R	17098217	17100190	5.57621506	1.839209691	3.848302166	0.380309615	0.286543151	0.260330982
chr2R	17100190	17100307	5.321965825	6.004157594	4.485366366	1.62579646	1.546934238	1.117402533
chr2R	17100307	17100991	6.1575867	7.186549282	5.238508694	2.077207511	1.847817443	1.60451665
chr2R	17100991	17101038	5.953128111	6.631184642	4.881473735	1.744279771	1.284061384	1.258203339
chr2R	17101038	17101582	5.126790078	5.426492677	4.361680348	1.228495212	0.850030334	0.796116012
chr2R	17101582	17102182	5.831675356	5.049183784	4.799946185	1.053507493	0.562226578	0.370057765
chr2R	17102182	17102782	7.436947492	5.338310679	6.434483965	1.879695673	0.941888971	1.178742414
chr2R	17102782	17102880	5.911209968	4.832877166	6.10523016	1.859796442	1.241358973	1.135470519
chr2R	17102880	17102957	1.811690852	1.066386804	4.059692003	1.440674875	1.38455766	0.902439861
chr2R	17102957	17103071	1.119062001	0.961821186	3.991212127	1.083654983	0.96655892	0.694808858
chr2R	17103071	17103213	0.249582914	0.548376946	3.20132756	0.636687142	0.442252562	0.389193261
chr2R	17105251	17105387	1.117828165	2.716571135	1.374260206	0.019112166	0.034684195	0.016672431
chr2R	17105387	17105776	1.560630307	3.904385511	2.137350996	-0.038633542	0.011482037	-0.007011675
chr2R	17105776	17105830	0.643113753	2.934157282	1.468217462	-0.013588568	-0.023403502	-0.006578316
chr2R	17105830	17105906	0.357099345	2.136569829	0.917789686	-0.006810283	-0.011749207	-0.003356575
chr2R	17107202	17107332	1.078007967	0.537229823	2.178449447	0.06004313	-0.034684195	-0.02111449
chr2R	17107332	17107871	1.865597994	2.661040997	3.568811497	0.392314536	0.305096997	0.2389117
chr2R	17107871	17107878	2.660548576	4.177816842	5.199629191	2.196179857	2.017824587	1.554851377
chr2R	17107878	17107896	3.239099738	4.684285116	5.7638209	2.86105891	2.651911715	2.086661003
chr2R	17107896	17108096	3.542530993	4.72781338	5.825287889	2.900501013	2.695847226	2.085920786
chr2R	17108096	17108101	4.200894538	5.653839031	5.967854803	2.754961296	2.614526893	2.014986352
chr2R	17108101	17108311	4.840425348	6.431610668	6.301018942	2.59964101	2.522367978	2.252178768
chr2R	17108311	17108322	5.426863308	6.686776183	6.672786777	2.755589532	2.706514839	2.694758572
chr2R	17108322	17108598	5.493360225	6.217577005	6.459022276	2.320960328	2.294005086	2.846933191
chr2R	17108598	17108781	4.107809339	5.663595457	5.677777273	2.642648426	2.597264563	3.201377999
chr2R	17108781	17108876	2.05446035	4.435065683	4.283006896	2.038821996	1.971214524	2.437457374
chr2R	17108876	17109128	0.248410415	0.565604455	0.944907676	0.477634292	0.425119525	0.372326113
chr2R	17109128	17109705	0.125378608	0.534091505	1.227441653	0.594487595	0.563871771	0.546770936
chr2R	17109705	17110214	0.469360569	0.730162107	1.034205458	0.409026181	0.316711661	0.327232278
chr2R	17110214	17110225	0.990701908	1.247860691	2.140125353	0.456094235	0.353073474	0.253987711
chr2R	17110225	17110243	0.990701908	1.247860691	2.140125353	0.456094235	0.353073474	0.253987711
chr2R	17110243	17110460	4.935954222	2.867641211	5.503987616	1.224077604	0.771763136	1.191017735
chr2R	17110460	17111014	6.586426433	3.910056915	6.770160885	2.057446894	1.286129592	1.815837173
chr2R	17111014	17111417	4.076624334	3.560526619	4.628053062	1.259837219	1.094429186	1.190273237
chr2R	17111417	17111554	3.385278422	1.805433521	3.074256946	1.267616651	0.857435653	0.795898629
chr2R	17111554	17112027	4.350642796	1.45191626	3.219565744	1.50411627	0.889249392	1.04080695
chr2R	17112027	17112153	3.06421801	1.167534602	2.943697685	1.285287348	0.777791965	0.980738669
chr2R	17112153	17112291	0.477215056	0.568093239	1.876640767	0.523797396	0.606708263	0.53280499
chr2R	17112291	17113925	1.967370238	1.102533104	1.578003264	0.023707679	0.031986734	-0.026959659
chr2R	17113925	17114044	1.077835298	0.592936904	0.905738099	-0.013588568	0.019319963	-0.032762124
chr2R	17114176	17114260	2.547290422	1.978082135	2.662347795	0.346921104	0.067431745	0.196957639
chr2R	17114260	17114324	3.410195544	2.385651362	3.061138836	0.57381121	0.106133444	0.346362974
chr2R	17114324	17114897	5.923242896	3.550014669	3.580426279	1.922748742	1.370999293	2.160331734
chr2R	17114897	17115048	4.212513484	3.475130912	2.983209573	1.767200844	1.437836549	1.996004985
chr2R	17115048	17115284	0.917891652	2.400701822	1.594796209	1.055634087	1.206031474	1.087180304
chr2R	17136586	17136714	0.802214996	0.687603824	0.262700123	0.961069667	0.716225794	0.526863561
chr2R	17136714	17136725	1.270989791	1.17413032	0.357307811	1.622732541	1.264521781	0.856876856
chr2R	17136725	17137211	1.484010767	1.607855493	0.463398269	2.360802592	1.871210777	1.767941958
chr2R	17137211	17137334	0.941770361	0.923440137	0.313932271	2.041576206	1.655950335	1.560111388
chr2R	17139705	17139850	0.330198778	0.230010679	2.274849091	1.794183383	1.69250388	1.511366485
chr2R	17139850	17139860	0.695101669	0.595518843	3.411605224	2.431807987	2.184355486	2.157458415
chr2R	17139860	17140038	1.37459626	1.182109538	3.497319348	2.274818604	2.037739591	2.162127096
chr2R	17140038	17140295	2.13155496	2.062603167	2.543354132	1.388775814	1.031027541	1.675863958
chr2R	17140295	17140763	1.241365571	2.375474997	1.374874059	0.993570204	0.354811575	0.662839614
chr2R	17140763	17140943	2.544560643	1.988298789	2.946013109	1.824799299	1.389364754	1.565300185
chr2R	17140943	17141039	1.428243582	1.103752354	1.923224316	1.000420841	0.708853096	0.855742347
chr2R	17145635	17145788	3.350313314	3.225552146	2.532308791	0.997398593	0.65854338	0.8069915
chr2R	17145788	17145965	4.525109999	4.238129122	2.861938421	2.006523685	1.717855208	1.581734577
chr2R	17145965	17146310	4.69300809	4.521886535	3.15968419	2.064643435	2.008593562	1.364772634
chr2R	17146310	17147209	3.080743476	1.652664065	2.229169795	1.011442955	0.332891481	0.690182364
chr2R	17147209	17147337	1.079657397	0.270561181	0.589626113	0.266452823	-0.006413776	0.127998585
chr2R	17192840	17194106	1.371222044	1.058818626	1.102717741	1.810342427	1.469603477	1.698279894
chr2R	17194106	17194518	3.313730125	1.906137613	0.446602819	3.29609736	3.127002251	3.076348627
chr2R	17194518	17195634	0.977602983	0.768723715	0.355562793	1.124518465	0.864786455	1.115181341
chr2R	17260077	17261659	0.178600834	0.399849044	0.207166463	0.250118901	0.176435434	0.218392671
chr2R	17261659	17261669	1.816667001	2.860624222	1.610673537	1.943931201	1.60125907	1.768304283
chr2R	17261669	17262013	2.811125806	2.891741155	1.740409889	2.294164338	1.870889465	2.271154819
chr2R	17262013	17262122	2.125077147	1.997315499	1.803421802	2.25318859	1.5619335	2.024300714
chr2R	17262122	17262127	0.951558591	0.355212182	2.192167024	1.980744655	1.294477982	1.652779101
chr2R	17262127	17262229	0.882661067	0.580269507	1.831019145	1.803908524	1.495616235	1.177127648
chr2R	17262229	17262405	0.788062835	0.897445029	1.024963781	2.250147465	2.338472372	1.119023601
chr2R	17262405	17262519	0.818386024	0.723906499	0.795543102	2.310616533	2.413280902	1.282379842
chr2R	17262519	17262837	1.549388703	1.11592625	1.369207039	2.782840095	2.434233402	2.711067974
chr2R	17262837	17263251	2.467006166	1.829842173	3.032808818	2.689095795	2.317485085	2.752324949
chr2R	17263251	17263348	1.601840883	1.101298964	1.430442252	2.696820675	2.178335823	2.288093995
chr2R	17266243	17267637	1.659654518	0.377361125	0.943725707	0.080106813	0.058621432	0.126832627
chr2R	17267637	17268666	2.500233638	1.333320401	1.952762537	0.811178909	0.607998332	0.583247361
chr2R	17268666	17268793	1.347103447	0.444830706	1.61537379	0.540507236	0.483174318	0.76659389
chr2R	17268793	17269105	1.978405345	1.035147666	2.713578395	0.943463353	0.631138904	1.376832247
chr2R	17269105	17269782	3.690659931	2.838345814	3.590780496	1.333543535	0.923455245	1.532067396
chr2R	17269782	17270381	5.616952557	4.022769141	4.501568732	1.304208401	0.906021318	1.528216506
chr2R	17270381	17270496	4.543165063	3.483433111	3.841672429	1.376101876	1.157659166	1.325231037
chr2R	17270496	17270831	3.18275018	3.351315821	1.95530921	2.056600229	2.012304944	2.031460981
chr2R	17270831	17270835	4.00486993	2.963206896	2.04703723	2.435647019	2.419886725	2.600639222
chr2R	17270835	17271242	4.64605696	2.869509038	2.243243012	2.368329623	2.417259898	2.640610543
chr2R	17271242	17272265	6.533621032	3.813220788	5.32046895	1.69528919	1.245286664	1.397268557
chr2R	17272265	17272672	6.786147102	4.533002859	5.240308743	2.240904097	1.357039261	1.713132865
chr2R	17272672	17273053	7.037309631	5.323791803	5.834597955	2.595491244	2.009149464	1.689197172
chr2R	17273053	17273910	4.632831182	2.84334958	3.679297441	1.947943052	1.205438135	1.365342196
chr2R	17273910	17275243	3.391487267	3.031811568	1.57184901	0.382615781	0.248337952	0.642941643
chr2R	17275649	17275678	0.317279146	1.866640292	1.249065894	0.187847769	0.288900994	0.254478138
chr2R	17275678	17275824	0.554668768	1.344438472	1.027395826	0.280887456	0.334504735	0.288324789
chr2R	17275824	17275830	1.05105154	1.381758292	1.207555565	0.441576958	0.414472979	0.403312341
chr2R	17275830	17276276	1.109078843	1.542307667	1.409899633	0.49168522	0.238385867	0.322009457
chr2R	17276276	17276847	2.224836567	1.398737507	1.640882998	0.558731936	-0.235502986	-0.244305773
chr2R	17276847	17277559	0.972282449	0.798321894	0.335670047	1.054376245	0.383167365	0.77783021
chr2R	17318212	17319200	0.430265049	0.306070593	0.222223937	0.222585613	0.136308785	0.273730114
chr2R	17319200	17320266	2.630607493	1.205566938	3.149062559	1.804297828	1.28965194	1.710230183
chr2R	17320266	17320886	1.316353183	1.818397856	1.681703419	0.67497747	0.44698113	0.967924121
chr2R	17320886	17322556	0.604313978	0.210054398	0.312951807	0.186661087	0.173827245	0.577914394
chr2R	17392423	17392476	1.138936671	0.911018969	1.443584977	0.440579951	0.34153427	0.156227074
chr2R	17392476	17392496	1.434592154	1.388823729	1.765659037	0.500446175	0.400083887	0.207679099
chr2R	17392496	17392552	2.544291911	2.254886994	2.851225246	0.546897791	0.356622952	0.457375165
chr2R	17392552	17393747	4.519056778	3.069032887	4.179188607	0.717556162	0.475800354	0.803016231
chr2R	17393747	17394475	3.854208112	3.263901827	3.191273059	1.428810483	1.060964547	1.144844028
chr2R	17394475	17394544	3.306412412	2.258578521	3.300405245	1.897069564	1.758054721	1.632236806
chr2R	17394544	17394639	5.778272522	6.986700346	3.852948705	2.856920224	2.547900162	2.069650511
chr2R	17394639	17395110	7.849875428	7.488928616	4.997167906	3.276734824	2.763082014	2.193917303
chr2R	17395110	17396257	6.449959799	4.46386982	5.852693967	2.465936293	1.758978736	2.025001279
chr2R	17396257	17396322	2.949696016	2.778012359	2.775655866	0.754126521	0.495174448	0.193706027
chr2R	17396322	17396386	2.192897189	2.149449449	2.201710009	0.68845206	0.51470034	0.560347029
chr2R	17396386	17396397	0.458869202	0.565046723	1.284491472	0.616023485	0.53813618	0.95901021
chr2R	17396397	17396598	0.767332875	1.094320283	1.818951022	1.017989557	0.882012653	1.451135304
chr2R	17396598	17396755	0.727103286	2.007279332	1.79608241	1.838848745	1.527964397	1.797558712
chr2R	17396755	17396770	0.458869202	2.86120149	1.622610516	2.575519195	2.167687202	2.175638208
chr2R	17396770	17397137	3.434894787	3.343342461	2.209006918	4.102280992	4.204145443	4.372008668
chr2R	17397137	17397431	5.128804533	4.011623257	2.20720937	3.974292684	4.279241721	4.69178651
chr2R	17397431	17398218	4.341958475	2.701335616	4.002002279	3.300505915	2.702555137	2.875653442
chr2R	17398218	17398705	5.533396219	4.538032449	5.97476897	2.560935662	1.795618323	2.107351725
chr2R	17398705	17399673	4.710140519	2.107292953	4.651969824	2.007624081	1.171572682	1.828801976
chr2R	17399673	17400123	4.196422657	1.542468065	3.093219896	1.778684601	0.802808315	1.879001304
chr2R	17400123	17400129	3.974255144	2.179130583	2.837586772	1.527459635	0.976885222	1.587702925
chr2R	17400129	17400558	2.867929237	2.417969543	2.314198843	1.095341831	0.756993037	0.881842944
chr2R	17400558	17400917	2.069782468	1.653459213	3.566745448	0.615291258	0.661204679	0.77577853
chr2R	17400917	17401129	1.680695497	0.707026113	3.84944454	0.540197024	0.600358051	0.710282833
chr2R	17404361	17404729	-0.613283406	0.86968063	1.960739263	-0.066064235	-0.337882271	-0.063436073
chr2R	17404729	17405533	2.732662064	2.007813783	3.817556838	-0.072746622	-0.316999963	-0.219032996
chr2R	17405533	17405777	1.954780924	1.850428924	4.342448466	0.059850884	0.099379454	0.308779484
chr2R	17405777	17405826	1.349195142	1.424847174	3.768734501	-0.048493854	0.173723573	0.266761399
chr2R	17405826	17405937	0.618210635	0.736933631	3.054909353	0.006727676	0.158603724	0.25559861
chr2R	17405937	17406089	0.432445265	2.26430542	2.471418991	0.389326317	0.084053072	0.182833803
chr2R	17406089	17406120	0.474494059	2.589485325	2.422484213	0.445345079	0.031675556	0.131327762
chr2R	17406120	17406751	0.519519273	3.02004561	2.165498859	0.367792372	0.085835873	0.054373717
chr2R	17406751	17406800	2.343203634	3.219325994	2.750050479	0.567130034	-0.046916173	0.150838198
chr2R	17406800	17407436	3.515499642	3.243705086	3.615167168	0.45650271	-0.094245962	0.199066612
chr2R	17407436	17408049	1.220689404	1.306115345	1.089223934	0.175379002	0.146966268	-0.0191214
chr2R	17419118	17419196	1.893602911	3.037046244	1.783694409	0.894084124	1.045991842	0.41338472
chr2R	17419196	17419486	2.463378694	3.665776002	2.474793401	1.300092147	1.93951654	0.748637254
chr2R	17419486	17419985	3.51147752	2.159813343	3.184492823	0.732512639	0.818528822	0.351432208
chr2R	17419985	17420894	3.741896131	2.656481709	3.734988981	1.730418895	1.575720983	1.34346188
chr2R	17420894	17421047	5.671554037	3.734905294	3.763007914	3.963761192	3.318437195	3.340841767
chr2R	17421047	17421522	6.862531595	4.796593209	3.380198806	3.252835727	2.942299029	2.781394109
chr2R	17421522	17421669	4.957075229	4.817408886	3.662185219	2.985655885	2.598034821	2.549161932
chr2R	17421669	17421675	1.979042354	4.153156569	4.141993905	2.224395099	1.872583154	1.799365543
chr2R	17421675	17422316	2.984377891	4.607600091	5.23141774	2.267152126	1.615732963	1.426777939
chr2R	17422316	17423046	5.730518504	5.037324057	6.606685486	1.611169832	0.740330236	1.255414302
chr2R	17423046	17423700	5.526201655	4.731562547	5.356887992	1.448890487	0.926087518	0.933242253
chr2R	17423700	17423736	2.323891979	4.604027126	4.534506632	0.819485476	0.61306676	0.63585292
chr2R	17423736	17423897	1.347962632	3.3906568	3.520481504	0.583900876	0.492103475	0.627368599
chr2R	17423897	17424198	-0.016036432	0.244395116	1.09238531	0.158687785	0.153822438	0.148931123
chr2R	17427368	17427401	0.224818449	0.461367154	0.692619565	0.412221377	0.07885972	0.327079839
chr2R	17427401	17428278	1.186221377	0.740857439	1.838952076	0.689265508	0.242330595	0.53644438
chr2R	17428278	17428418	1.015949487	1.174776417	0.794103872	0.244557127	0.279647686	0.139193233
chr2R	17428418	17429178	1.049066705	1.963046854	1.828001907	0.377602955	0.145087059	0.048815141
chr2R	17429178	17429614	2.218941594	2.482096881	1.919756241	0.658990441	0.330167	-0.057779875
chr2R	17430099	17430679	-0.987114683	0.776187319	0.621120459	-0.5880936	-1.026192168	-0.75065889
chr2R	17430679	17430784	0.404015278	3.047829382	1.311956127	0.491508349	0.252008441	0.21036531
chr2R	17430784	17430803	1.313027266	3.831105199	1.522663506	0.78353702	0.814005943	0.663000174
chr2R	17430803	17431235	1.764757569	4.055544758	1.759329679	0.850394735	0.928205804	0.811619747
chr2R	17431235	17431404	0.12047666	2.015336953	0.834392578	0.504819439	0.548259588	0.222993601
chr2R	17434514	17434995	0.275280025	0.289130798	0.273341593	-0.06605538	-0.104850877	0.03773314
chr2R	17434995	17435121	0.337051864	0.365417897	0.940810731	0.089488639	0.209610839	0.215248336
chr2R	17435121	17435374	3.818929188	4.116699817	4.620963793	1.20798286	1.015715827	1.149276174
chr2R	17435374	17436251	5.712916864	5.133461354	6.194854503	1.93549177	1.377534277	1.509000565
chr2R	17436251	17436259	4.340143627	4.003386181	4.643697894	1.503948082	0.845435154	1.064808908
chr2R	17436259	17436797	2.747418569	3.132481709	4.070948256	1.442835291	1.041008423	1.217834739
chr2R	17436797	17437808	3.626101677	2.501284331	5.21892984	1.741360872	1.066627989	1.289789237
chr2R	17437808	17438558	1.495408517	1.485630256	2.572261481	1.691019298	1.361624428	0.975939877
chr2R	17438558	17438932	0.925258796	0.460445178	0.980136329	1.973031535	1.687486205	2.06743997
chr2R	17442195	17442228	1.906274358	3.146267535	2.949544025	0.025590406	-0.14010209	-0.214252498
chr2R	17442228	17443177	3.793160753	4.1508007	4.8997651	0.125858915	-0.070396271	-0.258814404
chr2R	17443177	17444396	3.49342832	3.1836589	4.406839165	0.67701625	0.386992878	0.49968336
chr2R	17444396	17445112	4.098061382	5.045649686	3.900494138	2.783707834	2.380339783	2.3403436
chr2R	17445112	17445265	3.415471811	4.018429836	3.6657575	2.202613451	1.880735069	1.87979472
chr2R	17445265	17445324	1.454364871	1.286401891	2.695103846	0.11954024	0.123851032	0.148753082
chr2R	17445324	17445335	1.454364871	1.505966308	2.577109755	0.121067632	0.116931689	0.197565095
chr2R	17445335	17445380	2.544291911	2.297099059	3.430824523	0.190714218	0.17441163	0.3752476
chr2R	17445380	17445898	3.072463835	3.083570601	3.646841527	0.179709318	0.234455668	0.49095671
chr2R	17445898	17445982	1.029544476	2.263557039	1.427327308	-0.248349784	0.185954512	0.171139949
chr2R	17447083	17447108	0.224818449	0.486208659	0.234220678	0.044968334	-0.165161124	-0.050951692
chr2R	17447108	17447371	1.035981076	1.581418602	1.251117332	0.120093749	-0.375886545	-0.25155716
chr2R	17447371	17447635	2.071505887	2.213666777	1.864006816	0.173211048	-0.396812188	-0.454776896
chr2R	17447635	17447738	2.380449648	2.552021723	1.922239538	0.130721162	-0.268728519	-0.267325173
chr2R	17447738	17448340	2.094070512	3.044017745	1.887960801	0.075603271	-0.093793468	-0.123304317
chr2R	17448340	17448806	0.354218307	0.956909077	0.252620535	-0.03647776	-0.11985713	-0.199717971
chr2R	17449031	17449687	1.654074596	1.578356142	0.789465756	-0.324298036	-0.379426553	-0.615200684
chr2R	17449687	17449774	1.240509777	0.611467737	0.768940526	-0.385156514	-0.106032318	-0.264187142
chr2R	17450900	17451011	2.797608816	2.633372458	2.843610053	0.456673488	0.255745784	0.458330916
chr2R	17451011	17451620	4.146597869	3.586172569	3.632302528	1.040223781	0.522145653	0.845168924
chr2R	17451620	17451626	3.244890295	3.459693166	2.99360934	0.845671271	0.375293597	0.831688569
chr2R	17451626	17451686	3.083516752	3.258545404	3.166861151	0.55750031	0.283632876	0.59227425
chr2R	17451686	17451840	3.641958092	4.674038797	3.926638146	0.736188706	0.505678104	0.517042972
chr2R	17451840	17452569	5.659782788	5.357079896	4.970327854	2.216950117	1.333264048	1.580065426
chr2R	17452569	17453340	3.387610963	3.865977508	3.60562517	0.675686856	0.368362809	0.483124081
chr2R	17453340	17453938	1.149170749	1.253619835	1.394589995	0.021254971	-0.001222495	0.044919536
chr2R	17453938	17454257	1.1737647	0.706682395	1.753007827	0.060798704	0.25459493	0.138332155
chr2R	17456150	17456886	2.407972502	0.650428311	4.277786928	1.391030971	0.928499801	1.22306207
chr2R	17456886	17456920	1.740535318	0.803291836	3.830149186	1.098413653	0.72346443	0.807704096
chr2R	17456920	17456936	1.367143982	0.791911388	3.165046624	0.777993727	0.503353973	0.591775881
chr2R	17456936	17457840	2.220059791	2.220929109	2.043296728	0.662589266	0.446717772	0.645198753
chr2R	17457840	17457848	4.675871425	3.957460801	3.561333688	2.086878935	1.574589471	1.441532855
chr2R	17457848	17457852	4.675871425	3.957460801	3.561333688	2.086878935	1.574589471	1.441532855
chr2R	17457852	17458229	5.009114893	4.576527281	3.341503386	2.315673371	1.963833873	1.471956006
chr2R	17458229	17458897	3.123997518	4.545655973	3.22088344	1.782672026	1.312178422	1.124777873
chr2R	17458897	17459519	4.353951356	4.507678418	3.185315648	1.456965697	1.341431095	1.019818401
chr2R	17459519	17460004	4.190770582	3.817748368	2.508768527	2.123358338	2.262076353	1.638459414
chr2R	17460004	17460086	3.947577858	2.252623598	3.07065147	1.664256483	1.366190096	1.436995641
chr2R	17460086	17460394	3.98145561	2.299257692	2.934277614	1.573598288	1.257317894	1.414019872
chr2R	17460394	17460627	3.05863739	1.516121967	2.578621502	1.21845378	1.049685217	1.273449378
chr2R	17462499	17462678	-0.180440377	1.212997925	1.460320659	0.758496032	0.913991767	0.545100878
chr2R	17462678	17463127	-0.631076024	2.854033292	0.728149225	0.248825203	0.522009584	-0.190945784
chr2R	17463127	17463932	-0.855960719	0.959917941	1.424646492	0.106147562	0.101899032	-0.129646232
chr2R	17465373	17465644	2.12203643	0.607343522	2.542609245	1.665323343	0.852072669	1.198325396
chr2R	17465644	17465950	2.23958475	2.206125715	2.021568284	0.866080353	0.538696393	0.56371258
chr2R	17465950	17466283	1.06632341	1.94136939	0.556266698	0.17947423	0.097816703	0.093389472
chr2R	17467967	17468404	-0.410338265	0.890565288	0.394684097	0.734739977	0.707117805	0.612094719
chr2R	17468404	17469105	-0.219714923	1.080033369	1.504657711	0.734073639	0.567021505	0.904044141
chr2R	17469105	17469120	2.429769425	1.256974482	1.274154981	0.379422031	0.271081896	0.804923753
chr2R	17469120	17469614	2.636128267	0.923905598	0.806176808	0.062265131	0.052605378	0.549819623
chr2R	17469614	17470400	2.37686792	1.398608432	0.807929603	0.275235155	0.232994671	0.755130274
chr2R	17476459	17476823	0.81309579	0.554351307	0.416509873	0.941343591	0.511117119	0.292972289
chr2R	17476823	17477017	2.924165082	1.630840765	3.268308468	0.216854311	-0.012255525	0.131810575
chr2R	17477017	17477032	3.949768181	3.111937984	4.718114746	0.565317681	0.30197452	0.429152732
chr2R	17477032	17477176	5.811954588	5.316672268	7.003007249	1.231540096	0.687107743	1.174176063
chr2R	17477176	17478260	7.11555004	6.544735498	8.132576345	1.623095323	1.05750578	1.475780202
chr2R	17478260	17478470	5.25004582	7.009774796	6.40745422	0.699151754	0.30723531	0.772960284
chr2R	17478470	17478664	3.546958047	5.421323805	4.818285979	0.592683367	0.693407908	0.690541356
chr2R	17478664	17478685	2.316071359	3.595900529	3.56426945	0.565594733	0.567930701	0.675137322
chr2R	17478685	17478893	3.585577129	5.908323839	5.784296819	1.9105912	1.482948487	1.999028045
chr2R	17478893	17479190	3.711352838	6.279688907	6.73992187	3.1117021	2.663305226	3.097573543
chr2R	17479190	17479232	3.786435897	5.48430673	5.952210831	2.401756013	1.794876527	2.633633737
chr2R	17479232	17479853	4.805933587	4.370330368	4.625819827	1.224777904	0.447324129	1.136767815
chr2R	17479853	17480023	3.985349268	3.99400233	4.124943532	0.903558398	0.48550123	0.67100671
chr2R	17481358	17481686	0.71106422	1.330892675	2.668433696	-0.17277267	0.096553072	-0.038888165
chr2R	17481686	17481731	0.603893949	1.590746877	2.515141263	-0.151327574	0.080008291	-0.026758175
chr2R	17481731	17481744	0.603893949	1.590746877	2.515141263	-0.151327574	0.080008291	-0.026758175
chr2R	17481744	17481774	0.426206424	1.092866971	2.032475392	-0.081985566	0.043297677	-0.014569136
chr2R	17481774	17481827	1.187610475	1.042664003	1.69053683	-0.073061207	0.041037027	-0.062991565
chr2R	17481827	17481868	1.795747014	1.46741058	2.053522372	-0.106629395	0.062929661	-0.097028714
chr2R	17481868	17482219	2.690049609	1.944083869	2.614948907	-0.157697786	0.149888482	-0.003526559
chr2R	17482219	17482549	1.53984098	1.015907169	3.126120781	-0.571418213	-0.483605469	-0.403303936
chr2R	17482549	17482914	0.756289017	1.146186077	2.26400726	-0.500143328	-0.515707157	-0.316138347
chr2R	17482914	17482969	0.635346638	0.515527824	1.555838184	-0.180223017	-0.193636762	-0.092952513
chr2R	17483187	17483255	2.620030761	2.495634322	4.567789983	0.173490157	0.037647924	-0.090154731
chr2R	17483255	17483595	3.703051232	3.350966736	5.282581027	0.247350018	0.037161697	-0.182178069
chr2R	17483595	17483984	4.388615985	4.887944603	4.654165211	0.186064207	0.05320832	0.025857578
chr2R	17483984	17484038	6.376513798	5.410573047	6.131795697	0.095343709	-0.016205187	-0.061780767
chr2R	17484038	17485069	6.935745164	5.637886389	7.199504914	0.091514356	0.020935561	0.045136791
chr2R	17485069	17485305	6.633605494	4.94991985	6.511159053	0.388104895	0.25859913	0.735233544
chr2R	17485305	17485820	7.217817297	5.867976158	6.91747804	0.527370312	0.300067479	0.784220979
chr2R	17485820	17485984	7.006290457	5.962539657	6.984838595	0.805999455	0.770470154	0.867838116
chr2R	17485984	17486113	5.321284667	5.17915837	6.017497809	0.371872975	0.380021798	0.405829788
chr2R	17490189	17490964	6.19014288	5.787296914	6.643537524	0.828084268	0.56095752	0.609208598
chr2R	17490964	17490973	7.272249651	6.088357334	7.091789959	1.345550812	0.923779751	1.003469279
chr2R	17490973	17491076	5.646619141	5.21080048	6.30612741	0.454641787	0.308913107	0.268903242
chr2R	17491076	17491813	1.416458874	1.609167468	1.679438637	-0.628208593	-0.677215018	-0.614474955
chr2R	17492174	17492476	0.475566496	0.654719577	0.689472563	-0.315154038	-0.2405633	-0.30016794
chr2R	17492476	17492733	-0.555308218	1.256292465	0.47588405	-0.466631622	-0.022967262	-0.300874691
chr2R	17492733	17492847	0.963708051	1.521689902	1.704437515	-0.238051976	0.01512891	-0.169721676
chr2R	17492847	17492900	3.117948767	2.904220466	3.13842463	0.277771154	-0.225892534	-0.019433657
chr2R	17492900	17493714	4.570326245	3.741254917	4.830520562	0.451817812	-0.290434163	0.179808224
chr2R	17493714	17493817	3.906617508	3.186392847	4.478156994	0.312030174	-0.185224484	0.126865943
chr2R	17511255	17511491	0.483228219	1.142560308	0.584866262	1.59600221	1.418547527	1.446879663
chr2R	17511491	17511522	0.458869202	1.111414746	0.575752521	1.609555203	1.418256062	1.47076972
chr2R	17511522	17511584	1.138936671	1.237770645	0.553493637	2.135801316	2.166519411	1.594203211
chr2R	17511584	17511802	4.138147257	2.581949552	2.46631202	2.785391104	2.745521317	2.282689168
chr2R	17511802	17512017	5.525790889	3.420095146	3.651319471	3.264239297	2.956722004	3.012904448
chr2R	17512017	17512026	5.533762704	3.416544315	3.726728208	3.255186323	2.928262419	3.035831971
chr2R	17512026	17512146	4.415543068	2.701478287	3.167751092	2.480508814	2.263564587	2.344989175
chr2R	17512146	17512215	0.82452792	0.372773832	0.38522649	1.410466566	1.339281619	1.327155219
chr2R	17513645	17514065	1.446125433	0.917856259	1.850796023	1.027530288	0.711318199	1.074680216
chr2R	17514065	17514445	2.848793624	2.468573895	3.498196775	2.204998062	1.725904121	2.319659742
chr2R	17514445	17514689	1.215182743	1.96537159	3.219674998	1.225582529	1.185820744	1.097378797
chr2R	17514689	17514792	-0.299966569	1.093899245	2.1930307	0.559493491	0.461096963	0.27804651
chr2R	17517746	17517946	2.798326392	2.264055396	3.677271392	1.700741745	1.278402897	1.723811804
chr2R	17517946	17518615	4.237905012	3.316555003	3.797889664	2.374524186	1.981034923	2.197062697
chr2R	17518615	17518683	3.397166948	2.918272839	3.137559415	2.092620685	2.009444317	2.041757852
chr2R	17518683	17518834	0.378430544	0.206310956	2.365282957	0.412675437	0.246096643	0.735138809
chr2R	17519488	17521024	0.529557903	1.976306713	1.369137569	-0.064672875	-0.560694358	-0.495308842
chr2R	17521024	17521103	1.1933386	3.198555466	2.10516556	0.166407915	-0.629440306	-0.28962617
chr2R	17521103	17521751	3.413095582	3.741685823	4.249065152	0.6104268	0.128328664	0.417528634
chr2R	17521751	17521991	4.27020206	5.170361327	5.416194092	1.284303902	0.355285824	0.899771496
chr2R	17521991	17522250	4.336002645	5.008738606	5.211792136	1.143026482	0.456650369	0.251483299
chr2R	17522250	17522262	3.806724506	4.148020939	4.60620431	0.411613801	0.08985565	-0.052689951
chr2R	17522262	17522378	3.433214301	4.070157809	4.522277356	0.26815089	-0.118472261	0.017071187
chr2R	17522378	17523110	2.913649441	4.510484227	4.21239224	0.180772798	-0.123970266	0.020716365
chr2R	17523110	17523518	1.177350825	2.544582783	1.835583408	0.157536168	0.079648348	0.004190764
chr2R	17523518	17523758	0.185146819	1.246871289	0.342444578	-0.241292314	-0.149142882	-0.413238365
chr2R	17523758	17524259	-0.743146537	0.702227713	0.929878557	-0.797417232	-0.946051536	-1.019933314
chr2R	17528032	17529150	0.176595291	0.59334695	0.526290645	-0.074811304	-0.066133239	-0.16167094
chr2R	17529150	17529560	3.686101685	2.070414438	2.478958666	0.781319027	0.058758828	0.630745837
chr2R	17529560	17529650	2.945969215	1.80681862	2.204379485	0.625530898	0.031808259	0.514875643
chr2R	17534556	17535834	0.823955032	0.351947154	4.903235821	1.095945106	0.834876034	1.216486948
chr2R	17535834	17536171	3.892922182	2.66796997	4.567684103	1.572403457	0.990367826	1.89054193
chr2R	17536171	17536186	4.003155626	2.999448749	4.605919198	1.534427781	0.971030096	1.882769466
chr2R	17536186	17536455	2.478089734	2.745865127	3.860516481	0.785551816	0.531316728	1.114973751
chr2R	17536455	17536544	0.953198324	1.762397992	2.431491009	0.133209073	0.083228905	0.231685531
chr2R	17536617	17536696	0.676341106	1.839717257	2.02737876	0.577845817	0.352399159	0.403555046
chr2R	17536696	17537132	0.736089451	2.961178816	1.786497094	0.523773684	0.565173611	0.557132416
chr2R	17537132	17537464	0.928127807	2.055114148	2.117763244	0.208987063	0.170849379	0.297340017
chr2R	17537464	17537590	0.355031145	1.004768051	1.421235305	0.046337915	-0.021016892	0.05660922
chr2R	17546628	17546781	1.966806561	2.984208707	1.867076328	0.605100724	0.283178934	0.654369961
chr2R	17546781	17546823	2.48416375	3.65717445	2.264236445	1.067018625	0.511055531	1.016029252
chr2R	17546823	17547223	3.137270265	3.720882543	2.803187968	1.238535593	0.389438677	0.825965632
chr2R	17547223	17547545	3.456502822	5.559884865	3.30310952	1.09315329	0.634975114	1.31436755
chr2R	17547545	17548707	4.612890412	4.38734503	4.18303804	1.340397192	1.004402813	0.860339302
chr2R	17548707	17549103	4.937877347	3.285498949	2.74256958	1.820440674	1.58405125	0.478011466
chr2R	17549103	17549158	2.800032027	3.17040726	1.887333538	1.567086885	0.70832377	0.067033208
chr2R	17549158	17549170	2.800032027	3.17040726	1.887333538	1.567086885	0.70832377	0.067033208
chr2R	17549170	17549547	0.450668204	1.947075304	1.202808353	0.407272557	0.26627615	-0.144790883
chr2R	17563037	17563149	1.284110078	1.469478291	1.79674227	0.771469236	0.337490244	0.473487835
chr2R	17563149	17564002	1.939162061	1.827061068	2.482533722	1.148327802	0.687754472	0.787365398
chr2R	17564002	17564996	0.794389166	2.241925903	1.277166597	0.730660449	0.399307869	0.632599664
chr2R	17564996	17565782	-0.528730497	0.767847193	2.221152905	0.770534274	0.305299813	0.622536716
chr2R	17565782	17566273	0.892250115	1.44068635	0.663369516	-0.004158198	0.072852344	-0.135136923
chr2R	17566273	17566282	0.347385774	0.869570142	0.243696677	-0.109065985	0.0045499	-0.165215971
chr2R	17568141	17568155	0.22755445	0.572040335	2.648557386	0.769806843	0.720820037	0.839465357
chr2R	17568155	17568386	1.134269726	1.292890882	3.503653879	1.097805296	1.134481365	1.288209685
chr2R	17568386	17568434	2.212956268	2.002302229	3.801531343	1.124882004	1.173002357	1.282379842
chr2R	17568434	17569756	2.040274863	2.173834044	2.526217851	0.269818176	0.213760492	0.269449309
chr2R	17569756	17569777	1.206149149	1.57089901	1.605983921	0.096083705	-0.009504485	-0.028132402
chr2R	17569777	17569788	1.206149149	1.57089901	1.605983921	0.096083705	-0.009504485	-0.028132402
chr2R	17569788	17569993	-0.075241182	0.474766142	0.608189186	-0.011711323	-0.188338624	-0.114823354
chr2R	17571234	17571369	-0.244321276	0.447416917	0.517717505	0.629936746	0.113482939	0.183738039
chr2R	17571369	17571705	1.14950601	1.975618211	1.582228816	1.063280211	1.059257001	0.978673545
chr2R	17571705	17572191	2.037091502	2.477933848	2.456582745	0.925445356	0.609827127	0.806959982
chr2R	17572191	17572274	1.754784498	1.77440789	1.939452982	0.87656175	0.375372083	0.723054255
chr2R	17572274	17572426	0.605887807	0.215996376	0.521804833	0.416179264	0.146569341	0.157949951
chr2R	17572426	17572516	1.603434475	1.141373948	0.554162738	0.819982182	0.383950893	0.390663017
chr2R	17572516	17573149	1.970652579	1.767773337	0.574517116	0.962819129	0.794171175	0.615418707
chr2R	17573149	17573582	0.744328409	1.441451926	1.029363318	1.067842584	0.966203136	1.011200095
chr2R	17573582	17574050	0.26000552	0.258668849	1.274299911	0.782192367	0.507387142	0.700511772
chr2R	17574183	17574436	-0.461829908	0.389331019	0.36466397	0.319858173	0.285225043	0.398488324
chr2R	17574436	17574843	1.769372975	1.399863932	1.301811432	0.502678992	0.504279222	0.405513268
chr2R	17574843	17574848	2.835754927	2.191805759	2.394837559	0.636241539	0.489677008	0.443844122
chr2R	17574848	17575206	2.850525313	2.709427846	2.817614676	0.470907968	0.418909086	0.25961274
chr2R	17575206	17575486	1.254637327	2.119946929	1.818982067	0.04991615	0.027002123	-0.058077904
chr2R	17575486	17575677	0.209237595	0.860786968	0.439533765	-0.039343602	0.02253672	-0.141235915
chr2R	17579975	17580229	1.303143574	1.482386363	1.188569097	0.926756064	1.195841912	0.826042089
chr2R	17580229	17580621	3.978470429	2.697677822	2.91148102	1.08523425	0.859069873	0.747980326
chr2R	17580621	17580797	2.64628638	2.787990534	2.858290475	0.875783968	0.640895747	0.848801178
chr2R	17580797	17580824	2.302135596	2.717921961	2.725224424	0.712604571	0.650078764	0.872888974
chr2R	17580824	17580872	4.448056385	5.129792007	1.565945534	0.21620702	0.393721992	0.397159963
chr2R	17580872	17581273	5.075332351	5.755982105	2.663077964	0.524895322	0.467325929	0.711522055
chr2R	17581273	17581847	3.335627131	2.90468198	1.417371596	1.200650298	0.962927359	0.446384485
chr2R	17581847	17582257	1.626024722	1.32261066	0.736944907	0.376481966	0.090534465	0.04912356
chr2R	17584866	17585191	0.542490887	0.830898917	1.828982132	0.214754802	0.064048686	0.159487104
chr2R	17585191	17585195	-0.184300264	0.662566902	2.37351782	0.361260113	-0.140444743	0.03574452
chr2R	17585195	17585353	0.045521985	0.917494726	1.93475327	0.40607764	0.008186982	0.028137692
chr2R	17585353	17585696	1.55524761	1.914738218	1.179349868	0.350614994	0.403371468	0.131375256
chr2R	17585696	17586737	2.736200086	1.718854703	2.768763315	0.095007284	0.034043244	0.016878664
chr2R	17586737	17586820	0.28811908	0.688079199	0.25076929	0.012499433	-0.046433402	0.030834236
chr2R	17590195	17590298	2.597999672	2.140800839	2.620050862	1.438100185	1.130731962	1.106442381
chr2R	17590298	17590304	3.291905419	2.68563709	2.925739945	1.896594358	1.544654764	1.580682623
chr2R	17590304	17590721	4.293861823	3.378205858	3.856736375	2.099477045	1.431451785	1.818056094
chr2R	17590721	17590994	7.233598115	4.478512849	6.453553903	2.756203236	1.957136247	2.506436936
chr2R	17590994	17591384	5.326509583	4.257443864	4.234415225	1.509763742	1.830451047	1.975899797
chr2R	17591384	17591633	1.613121442	2.879487846	2.945888343	0.393082362	0.668929154	0.719106892
chr2R	17603218	17604037	1.604599251	2.492377103	0.383072637	0.026307372	-0.012562073	0.031224625
chr2R	17604037	17604244	0.645899438	0.331649527	1.29652038	0.202248735	0.091065763	0.196957639
chr2R	17604244	17604330	1.187610475	0.538335472	1.8313426	0.509748323	0.282549139	0.455132734
chr2R	17604330	17604569	1.542916736	1.051602422	2.215244967	0.693343646	0.398862723	0.650629983
chr2R	17604569	17604808	1.00625901	0.93478845	1.038850092	0.338388626	0.24053844	0.189628411
chr2R	17604808	17605250	1.13530958	1.507799656	0.309942027	0.588770195	0.610774856	-0.038888244
chr2R	17605250	17605365	-0.924726094	0.650382138	0.263069951	0.398289044	0.139493976	-0.18175855
chr2R	17614553	17616310	0.351847855	0.369183174	0.56935785	0.151172204	0.059700973	0.136410725
chr2R	17616310	17616825	1.794200461	2.15463524	3.021722788	1.462786082	0.740390627	1.09880826
chr2R	17616825	17617132	2.875602867	2.783406608	3.093579922	1.158365951	1.00311488	0.978176553
chr2R	17617132	17617429	1.183800416	1.028297241	0.790431647	0.730794366	0.818182208	0.78606873
chr2R	17634233	17634404	1.79203174	0.814940577	0.80793399	0.98929614	0.446551444	0.747938401
chr2R	17634404	17635258	2.987247053	1.623858387	1.463878136	1.878001159	1.191136306	1.415322786
chr2R	17635258	17635915	3.537977626	2.415651644	2.004057291	2.985167432	1.799614875	2.408458689
chr2R	17635915	17636138	2.31761479	1.351129201	2.273696846	2.621715612	1.331663213	2.24348975
chr2R	17636138	17636144	2.31420274	1.283293045	1.951210598	2.273841249	1.287796218	1.93682169
chr2R	17636144	17636760	1.867131692	1.521386821	1.123861387	2.265181082	1.495021609	1.675680341
chr2R	17636760	17637023	0.89844526	0.962871808	0.973917946	2.773007495	2.352322809	2.359838922
chr2R	17637023	17638326	2.27960803	0.732686627	1.504106988	1.589339891	1.114343283	1.626363216
chr2R	17638326	17639085	2.396156941	0.246174982	2.337505881	2.189486226	1.708746878	2.037496678
chr2R	17639085	17639894	0.424757407	0.251703106	1.972399273	0.446810102	0.339878632	0.505712006
chr2R	17639894	17640690	1.492289114	1.04601509	2.937287863	0.338945985	0.320062911	-0.020221832
chr2R	17661895	17662306	1.668077342	0.743868786	1.230689114	0.740832409	0.172228828	0.248013417
chr2R	17662306	17662395	2.243433657	1.00428699	3.149552701	0.688453149	-0.001794212	0.473400941
chr2R	17662395	17663254	3.628134136	1.766669578	4.153729961	0.574543775	-0.101762988	0.464315411
chr2R	17663254	17663359	1.720276594	1.470135288	2.505345934	0.196136452	-0.030978339	0.348392016
chr2R	17664681	17665186	0.922164093	0.542620048	1.374493298	0.664308521	0.434530552	0.847126855
chr2R	17665186	17665331	2.965506416	1.309364759	3.69003338	1.704043669	1.122850567	1.946969047
chr2R	17665331	17666124	3.829942674	2.428227686	4.14508117	1.656433943	0.878772703	1.525080316
chr2R	17666124	17666367	2.301671114	2.160334055	3.294417723	1.462186939	1.263946112	1.676256422
chr2R	17666367	17666490	0.829599858	0.943329102	2.072491648	0.706790066	0.720750396	0.926005167
chr2R	17668761	17668847	-0.399616301	0.353917945	1.365447588	0.706769187	0.423010752	0.936424526
chr2R	17668847	17668930	0.455234872	1.024233626	0.91729694	0.251727688	0.084864497	0.015876529
chr2R	17668930	17669708	1.231089531	1.323289082	1.646468583	0.291786035	0.070685552	-0.089263107
chr2R	17669708	17669727	1.648803977	2.365389174	1.726477655	0.793480677	0.701675086	0.153183625
chr2R	17669727	17669732	1.648803977	2.365389174	1.726477655	0.793480677	0.701675086	0.153183625
chr2R	17669732	17669770	1.648803977	2.365389174	1.726477655	0.793480677	0.701675086	0.153183625
chr2R	17669770	17670428	2.180651941	2.400289024	2.56077301	0.988798312	0.737396425	1.073439054
chr2R	17670428	17670977	1.734422748	0.97846346	3.075910815	0.58662833	0.468829752	0.956609802
chr2R	17670977	17671197	0.319642248	0.573126127	1.03715736	0.124414329	0.131771515	0.134318987
chr2R	17671197	17671229	0.776943913	0.403154469	0.855527781	0.40632384	0.111368835	0.005953156
chr2R	17671229	17671698	0.834196775	0.444737665	0.933021544	0.495821399	0.315219789	0.151478178
chr2R	17675808	17676158	0.335951087	1.078440349	0.452393955	0.345049345	0.338532317	0.201798824
chr2R	17676158	17676200	1.558015528	1.484977039	1.934496684	0.324241204	0.51116666	0.313657687
chr2R	17676200	17677243	3.774862854	1.92380445	4.50140692	0.428434219	-0.009857956	0.401313106
chr2R	17677243	17677279	4.689924083	2.558338965	4.604520525	1.306128249	0.83095165	1.186981585
chr2R	17677279	17677794	5.155673507	4.018785447	4.62759864	1.568880916	1.581431179	1.906167336
chr2R	17677794	17678016	3.166638968	3.653754434	4.341061195	1.119777699	0.9910026	1.078159982
chr2R	17678016	17678316	1.448825819	1.850044691	2.99446187	0.343199191	0.264248171	0.238789704
chr2R	17678316	17678337	3.366630623	1.809424842	3.138977843	0.369744665	0.2248139	0.210780826
chr2R	17678337	17679576	4.320817363	2.343396843	3.969413308	0.462047489	0.225577482	0.370315279
chr2R	17679576	17680369	2.926902166	3.333112703	2.566827104	0.805877251	0.588732326	1.282743315
chr2R	17680369	17680384	1.809441891	1.245731453	2.478738809	1.458726624	0.858014055	1.44242192
chr2R	17680384	17680905	1.189294006	0.211945267	2.140795693	1.363358433	0.888117751	1.445857084
chr2R	17680905	17681222	0.476834122	0.412129531	1.736085696	1.021590382	0.660571497	1.022533085
chr2R	17683422	17683475	1.650681793	0.371018515	3.356958365	2.836883395	2.202376188	1.99370561
chr2R	17683475	17683978	2.130963978	0.896468245	3.886522464	3.15411686	2.688721109	2.270673629
chr2R	17683978	17685253	1.310733135	1.058325347	1.010972729	0.526652131	0.384115806	0.362461868
chr2R	17685253	17685837	2.805445147	3.547639994	3.010753026	1.424956461	0.984746093	1.05876266
chr2R	17685837	17686112	4.288878527	4.931608654	4.696704972	2.383549565	1.78847726	2.240325566
chr2R	17686112	17686673	4.945629399	5.7419882	3.581058001	2.815131045	2.429884901	2.639315231
chr2R	17686673	17687314	4.09201665	3.966176457	4.964055347	1.933232185	1.283577457	1.634313055
chr2R	17687314	17687569	2.149254914	1.827940636	3.023002532	0.803520787	0.20695454	0.876273153
chr2R	17687569	17687584	1.401587271	1.388046311	2.529087456	0.254893114	-0.114076978	0.507378041
chr2R	17687584	17687608	1.401587271	1.388046311	2.529087456	0.254893114	-0.114076978	0.507378041
chr2R	17687608	17688060	-0.399937234	0.861029746	1.564037806	-0.417044612	-0.296618521	-0.253858241
chr2R	17690186	17690287	2.034551198	1.890712088	0.277869951	-0.010203406	0	0.017604525
chr2R	17690287	17691079	2.637390847	2.711092998	0.221100411	0.056806962	0.036752588	0.078597482
chr2R	17691635	17691851	-0.715481727	0.463828924	0.230266815	-0.089490903	-0.328312073	-0.210472525
chr2R	17692637	17692717	0.480982063	0.637600331	0.834693755	0.068236179	-0.005633707	0.044853342
chr2R	17692717	17693058	1.891584173	2.102888412	1.712193337	0.081294216	0.003658187	0.054540114
chr2R	17693058	17693069	3.314524308	3.383365959	1.859341997	0.055913945	-0.022317377	0.021791755
chr2R	17693069	17693076	3.314524308	3.383365959	1.859341997	0.055913945	-0.022317377	0.021791755
chr2R	17693076	17693367	3.297481387	3.35389128	0.985857744	0.004142341	0.02539381	0.014270307
chr2R	17694416	17694422	0.643113753	2.485676481	1.715691615	0.198324694	0.254708224	0.157285393
chr2R	17694422	17695020	1.911873947	2.99896013	2.512667596	0.382043826	0.389081779	0.39005169
chr2R	17695020	17695172	2.821881763	3.65921578	4.682932935	1.194294369	1.245757295	1.212291821
chr2R	17695172	17695206	2.498896623	2.945774648	4.397003419	1.388250453	1.443193721	1.226339737
chr2R	17695206	17695276	2.967417038	4.084711139	4.577998593	2.789547112	2.637234343	2.747736475
chr2R	17695276	17695434	3.758913511	4.945571725	5.192925603	3.433387423	3.094631235	3.370107242
chr2R	17695434	17695583	4.523821876	4.033065751	5.273448242	2.381126247	2.22270168	2.531067377
chr2R	17695583	17695637	5.093728606	3.201803697	5.260050056	1.485973028	1.584261875	1.863284477
chr2R	17695637	17695955	5.239462434	2.912384745	5.454119039	1.078979799	1.380421494	1.518233534
chr2R	17695955	17696602	3.179690388	2.170274609	4.331784271	0.419096783	0.33577843	0.217522443
chr2R	17696602	17696640	1.873262133	0.885577159	2.444628916	0.100786789	-0.009963986	-0.093425042
chr2R	17696733	17696904	1.141900646	1.574640949	2.06699621	0.218414516	0.045713019	0.115950223
chr2R	17696904	17697095	4.04295922	2.590515848	3.818000532	0.60025727	0.020519092	0.417874261
chr2R	17697095	17697903	5.012315616	3.157616291	4.297081265	0.675747116	0.060978911	0.609031207
chr2R	17697903	17698035	3.114736138	3.449896289	4.182325153	1.259669314	0.885428682	0.784309969
chr2R	17698035	17698126	5.800025541	5.332178949	6.215078406	2.071944812	1.504490121	1.73722983
chr2R	17698126	17698695	7.173344157	6.192963956	6.594840176	2.516885322	2.009566965	1.983317088
chr2R	17698695	17699302	6.940717195	6.263777804	6.626699713	2.839873655	2.256468775	2.416926786
chr2R	17699302	17699526	5.431087929	5.811357488	6.211147686	1.680490329	1.267641097	1.429631824
chr2R	17699526	17700131	2.438731827	2.566138974	2.742581848	0.324392123	-0.055994613	-0.335150106
chr2R	17700131	17700324	2.363985262	0.847655133	0.988408591	0.158357586	-0.073041515	0.029373708
chr2R	17700324	17700396	1.591078289	1.170693196	0.591749327	0.09216023	0.049737206	0.202682968
chr2R	17700396	17702134	1.427860318	1.872699662	0.786636144	0.053651768	-0.020726166	0.017995344
chr2R	17702134	17702813	4.138571197	3.044980169	3.674409878	0.502791218	-0.3621801	-0.224013935
chr2R	17702813	17703166	3.687514585	3.651187626	2.043298194	0.764166283	0.494725854	0.504876813
chr2R	17703166	17703264	2.794108169	3.029817777	2.1014319	0.689225854	0.742654022	0.581490641
chr2R	17703264	17703743	2.773418826	3.196271963	3.140573252	0.82658081	0.675989782	0.590503694
chr2R	17703743	17703995	1.501770091	1.883595363	2.038097256	1.250147164	1.092489918	1.084918712
chr2R	17703995	17704393	0.347898835	0.988197591	0.272936767	0.551209419	0.387109333	0.46776142
chr2R	17707725	17708712	1.158440573	0.950084346	0.497374269	0.570091587	0.158646766	0.306183108
chr2R	17708712	17709189	3.158706694	2.58769325	1.663336921	1.360034968	0.893382693	1.064886347
chr2R	17709189	17709209	2.706754268	2.262607723	2.139848871	1.233754767	0.718787512	1.141064957
chr2R	17709209	17709214	2.706754268	2.262607723	2.139848871	1.233754767	0.718787512	1.141064957
chr2R	17709214	17709218	2.706754268	2.262607723	2.139848871	1.233754767	0.718787512	1.141064957
chr2R	17709218	17709569	2.468929827	1.487012338	3.276206731	1.593720072	1.250925757	1.281672715
chr2R	17709569	17709577	2.892119013	1.480663288	3.990601007	2.460248929	2.256996344	2.271292273
chr2R	17709577	17709595	2.892119013	1.480663288	3.990601007	2.460248929	2.256996344	2.271292273
chr2R	17709595	17709836	2.99057788	2.945832853	4.056746768	2.609281609	2.543464246	2.551783976
chr2R	17709836	17709862	3.114965582	4.843386919	4.166476101	2.6341609	2.613856094	2.620981861
chr2R	17709862	17709899	3.114965582	4.843386919	4.166476101	2.6341609	2.613856094	2.620981861
chr2R	17709899	17710536	8.147508813	7.511361839	8.518630671	1.019951599	0.616270124	1.259371797
chr2R	17710536	17711886	6.818231861	5.526830687	6.78023047	0.638072683	0.405672669	0.809353983
chr2R	17711886	17712214	4.182586364	1.738463554	3.896238886	1.979120348	1.334628621	1.789557347
chr2R	17712214	17712568	3.01880953	1.823108648	2.096252218	1.971508167	1.436300862	2.096978055
chr2R	17712568	17713167	2.931477701	2.592937737	1.454578183	2.741018029	2.28375696	2.201601334
chr2R	17713167	17713625	1.878752043	1.494360479	1.221828977	2.57321151	1.97207192	2.154755601
chr2R	17713625	17713681	0.728267733	0.688727751	1.146509824	1.937057163	1.438267876	1.80693777
chr2R	17713779	17713803	2.563344148	2.113028267	2.304014792	1.686915977	1.294012349	1.042067269
chr2R	17713803	17714254	3.773734078	2.671755436	2.792020429	1.950871831	1.594855368	1.163266956
chr2R	17714254	17714282	3.950799245	3.301081829	2.232056859	1.697354858	1.57096136	1.047202369
chr2R	17714282	17714916	4.302508238	3.249222712	2.615751271	1.638301968	1.372641681	1.218408443
chr2R	17714916	17715115	4.737444842	3.128193738	3.888739897	2.372739485	2.082834239	2.238759836
chr2R	17715115	17715510	4.450138925	3.115852619	2.833331958	2.195325325	2.004363646	1.766065881
chr2R	17715510	17715602	3.419468268	2.099340056	2.244355499	1.935819178	1.19342333	1.467412256
chr2R	17715602	17716069	2.145723923	0.551801412	1.490336523	1.539615517	1.010547311	1.325836225
chr2R	17716069	17716221	0.963868602	0.315159263	1.386481153	1.71083354	1.545969052	1.948998156
chr2R	17723022	17723067	-0.590771854	0.506687847	0.696432061	0.758635995	0.664316827	0.820580933
chr2R	17723067	17723285	1.644764549	1.157655604	2.19862058	1.376914395	1.095815733	1.459784876
chr2R	17723285	17723354	3.111277968	1.334008116	2.083038733	1.951306389	1.090154899	1.871791915
chr2R	17723354	17723904	3.065868038	1.823578482	1.753964688	1.802304479	1.218600342	1.964726087
chr2R	17725811	17726094	-1.778442591	0.348219676	0.293861121	-0.860879988	-0.115452841	-0.436011398
chr2R	17726094	17727301	2.248209171	0.8524857	3.551219901	0.006908798	-0.126973363	-0.316704627
chr2R	17727301	17727358	2.113337655	0.965174318	3.943330527	0.277973671	-0.017889515	0.070011792
chr2R	17727358	17727557	1.55218796	0.607682159	3.563960897	0.217130155	0.045944495	0.18223172
chr2R	17727557	17728214	-0.145935557	0.445481516	1.394294826	-0.104833824	-0.253423743	0.116659177
chr2R	17728214	17729013	0.065577948	0.229267967	0.482673805	0.095077365	0.038067862	0.019040987
chr2R	17729013	17729018	-0.059837069	0.215036504	0.24123389	0.138981442	0.022668041	0.042452665
chr2R	17729018	17729033	0.036487757	0.211963779	0.233420954	0.190714218	0.081133449	0.110251063
chr2R	17729033	17729284	0.122012278	0.219810472	0.24143078	0.26208966	0.123158966	0.215628266
chr2R	17729284	17729421	0.192845254	0.948250558	0.560371752	0.41840635	0.274482349	0.310314712
chr2R	17729421	17729986	0.260294624	1.14141623	1.517874661	0.959316047	0.587287184	0.410487372
chr2R	17729986	17730003	-0.002709142	0.500992266	1.35578727	0.784527742	0.402937581	0.259433222
chr2R	17730003	17730200	1.272362675	1.624988441	1.703897495	0.365692433	0.387136095	0.357066188
chr2R	17730200	17730948	2.701805885	2.24321665	4.138627351	1.026995657	1.054846217	1.099008044
chr2R	17730948	17731176	0.221725007	0.812891588	3.1566977	1.189439602	1.52916382	1.485690571
chr2R	17731355	17731363	-0.605072393	0.276550368	1.533619164	0.484316443	0.161042098	-0.012411124
chr2R	17731363	17731946	0.042935506	0.585045902	1.405088376	-0.135697692	-0.137297161	-0.30949823
chr2R	17731946	17732992	1.341742589	1.748742767	1.974597662	0.040999684	-0.046536224	-0.08883066
chr2R	17732992	17732996	1.663589306	1.328271585	2.01636955	0.020103129	-0.355013921	-0.110099166
chr2R	17732996	17733943	1.521544295	1.087868055	1.994660469	0.122242	-0.074764616	0.092801017
chr2R	17733943	17734035	0.832377327	0.547230626	1.241293717	-0.002932672	-0.138687692	-0.06842387
chr2R	17734035	17734713	0.415562276	0.465912535	0.677531467	-0.063806704	-0.12934855	-0.307236107
chr2R	17734713	17735133	1.126143862	1.165939306	0.631863821	0.024233542	-0.274823693	-0.265972461
chr2R	17736910	17737467	0.102570235	0.857210429	0.92039716	0.065533897	0.022525339	-0.0746589
chr2R	17737467	17737741	0.507423775	0.46313749	1.477280664	0.087992044	0.182946017	0.055233534
chr2R	17737741	17738031	0.419143719	0.293052195	0.423181155	0.157570179	0.519278044	-0.011888142
chr2R	17738031	17738095	0.329996376	0.287359188	0.230277813	0.180617889	0.589018277	0.148681922
chr2R	17748117	17749562	0.158515721	0.209737204	0.378419052	0.002478235	-0.020035126	0.007429748
chr2R	17749562	17750287	0.039595118	1.840323792	2.019070665	-0.072089031	-0.088990237	0.012771686
chr2R	17750287	17750488	0.291916962	1.277242996	1.643375781	1.192040687	0.897755168	0.887265165
chr2R	17750488	17750497	0.454170404	1.191441827	1.77112102	1.319840402	0.968199259	0.937652128
chr2R	17750497	17750661	0.447187691	0.642915027	1.313195607	0.716874452	0.48555452	0.424443614
chr2R	17758834	17759015	0.087639607	1.153138053	1.320818956	0.065564095	-0.201824473	-0.213712615
chr2R	17759015	17759319	0.114290739	1.683537332	1.850613093	0.164178002	-0.368650963	-0.469942769
chr2R	17759319	17759636	0.294072716	0.988491429	1.354329408	0.072860052	-0.075337006	-0.156889248
chr2R	17759636	17759641	0.134782929	0.458218256	0.965884894	0.070070431	0.065942393	-0.063803457
chr2R	17759641	17759693	0.134782929	0.458218256	0.965884894	0.070070431	0.065942393	-0.063803457
chr2R	17760184	17760483	-0.169222012	1.183136638	1.045096217	0.044005673	0.421242653	-0.04891694
chr2R	17760483	17761060	1.004978986	1.231894	1.41057408	1.084998948	0.896607339	0.982951997
chr2R	17761060	17761065	1.248637233	0.714028868	1.868718281	2.431523227	2.344101448	2.659277034
chr2R	17761065	17761291	2.323513848	2.378196038	1.794327494	2.442742226	2.343654007	2.590590747
chr2R	17761291	17761840	2.653937642	3.733237421	1.742175882	2.224792462	1.843383225	1.980493909
chr2R	17761840	17762147	2.022162109	1.063998216	1.34220303	1.438680161	0.379270804	1.484849682
chr2R	17763620	17764118	0.078758017	0.977813605	2.318413461	-0.128570049	-0.11955782	-0.402712147
chr2R	17764118	17764127	1.447101924	0.404136065	2.395120496	-0.112815621	-0.223504148	-0.175849332
chr2R	17764127	17764214	1.009675856	0.390646253	1.923855009	0.153867498	-0.050171262	-0.118290669
chr2R	17764214	17764223	1.335367304	0.595883724	2.444587747	0.246740774	-0.053016496	-0.206844337
chr2R	17764223	17764859	1.42425385	1.027289644	2.534292425	0.154678703	-0.087595715	-0.095162696
chr2R	17764859	17765299	0.070296796	1.152693234	1.082041765	-0.4964862	-0.377673725	-0.359296241
chr2R	17765299	17765754	-0.387211018	0.513758017	1.198938022	-0.881010049	-0.866691617	-0.6962968
chr2R	17766223	17766265	-0.106539082	0.659973124	2.421846847	-0.049001617	-0.114490389	-0.132413744
chr2R	17766265	17766558	0.858750413	1.422335679	2.513855733	-0.032659706	-0.018901371	-0.05039825
chr2R	17766558	17766617	2.352638924	3.840496938	2.526754012	1.087068562	0.952118957	1.12787266
chr2R	17766617	17767020	2.838812917	4.470460155	2.804449497	1.935993024	1.596729849	1.965157129
chr2R	17767020	17767216	2.045274117	2.983817734	2.36887451	1.052726518	0.7169721	0.920129456
chr2R	17767216	17767294	0.23440895	0.440038746	0.228087252	0.225469701	0.104635614	0.066191088
chr2R	17780467	17780980	1.004677866	0.742869756	1.949246842	0.055537356	-0.216044382	0.09225829
chr2R	17780980	17781220	2.101334485	3.090230819	4.075323671	-0.02859566	-0.114069681	-0.1500391
chr2R	17781220	17781262	1.505590729	2.484935509	3.419746927	0.043111092	0.005169417	-0.090567145
chr2R	17781262	17781386	0.105336661	0.288503425	0.912185971	0.117613418	0.038589976	0.040091716
chr2R	17781386	17781473	0.933222742	0.322540523	1.383483025	0.042611632	0.011378541	-0.009600978
chr2R	17781473	17781480	1.470925065	0.383477938	1.747019235	-0.025992315	-0.022317377	-0.045185487
chr2R	17781480	17782276	2.050343778	0.560566881	1.997385885	0.100354155	-0.058699909	-0.011363479
chr2R	17782276	17782711	1.605944547	0.373008707	2.682586867	0.4865784	0.243847191	0.409397476
chr2R	17786406	17786860	0.901163766	0.91486052	0.653176913	1.101769733	1.255335909	1.008870752
chr2R	17800942	17801039	0.733252149	1.182825779	0.983141484	3.311669913	2.37594957	3.011543767
chr2R	17801039	17801507	1.178440725	1.450922322	0.942497555	3.850693731	2.90674428	3.468727155
chr2R	17801507	17801818	1.002767743	1.259052169	0.680051525	3.436933644	3.018383781	2.956032218
chr2R	17801818	17801962	0.722206448	0.326561617	0.484476893	2.8568877	2.376774912	2.747095262
chr2R	17812080	17812824	1.300130627	1.245816342	0.676326832	1.186318022	0.729929881	1.277781102
chr2R	17812824	17812848	1.108793942	0.961605829	0.963141745	1.602646983	1.083450486	1.598336353
chr2R	17812848	17813035	0.742316751	0.430574764	0.885457975	1.2561667	0.876996988	1.43928616
chr2R	17822173	17822556	1.133145767	0.48283159	0.871766308	0.845545322	0.644576337	0.864729237
chr2R	17822556	17823505	2.616823824	2.028126668	2.901660068	2.180820973	1.854855771	2.368608956
chr2R	17823505	17823552	1.802524295	1.585492395	2.247801177	1.496514174	1.292209485	1.75089183
chr2R	17823700	17824397	3.471482601	1.896414209	0.455382758	2.831972261	1.90904486	2.310158591
chr2R	17824397	17824494	2.809254675	1.473285299	0.566828319	2.722808486	1.994248498	2.489537697
chr2R	17824494	17824670	1.345901932	0.432101564	1.182758965	2.75854603	2.489331418	2.612493376
chr2R	17824670	17825004	2.538864528	1.318137604	0.908081054	2.924994689	2.230207379	2.392357431
chr2R	17825004	17825845	4.360817041	1.448177896	2.095330706	3.117189549	2.169759361	2.822835973
chr2R	17825845	17825916	2.99754453	1.323315246	1.573680456	2.449511325	1.780545641	2.277599059
chr2R	17843842	17844487	2.29123064	2.447006102	2.541836183	0.127756531	-0.085746266	-0.100654391
chr2R	17844487	17844670	1.509482564	2.015275219	2.072564294	0.147090933	0.00871942	0.001695061
chr2R	17845178	17845208	2.320325956	1.861941137	3.301783801	1.834215054	1.228926089	1.517749289
chr2R	17845208	17845524	3.077723018	2.217992853	3.581238939	2.31148862	1.465700956	1.843557518
chr2R	17845524	17845586	4.538853071	4.800732171	4.906093691	2.313285059	1.840731743	1.816015923
chr2R	17845586	17845878	5.449625316	6.622279821	6.195105376	2.082296831	2.166603246	1.474184325
chr2R	17845878	17846080	4.625053128	5.62247133	6.00203679	1.662225932	1.48867876	1.629947556
chr2R	17846080	17846107	4.693525493	4.932113631	5.77573613	2.10394713	1.413648167	2.080905629
chr2R	17846107	17846120	4.874932045	5.315104799	5.678633094	2.299136029	1.501127265	2.282818125
chr2R	17846120	17846171	4.874932045	5.315104799	5.678633094	2.299136029	1.501127265	2.282818125
chr2R	17846171	17846652	6.0623156	5.627665875	6.762492285	2.746846452	1.89789563	2.707358586
chr2R	17846652	17846711	4.637718928	5.149569741	6.441496751	2.122165283	1.53144515	2.290275005
chr2R	17846711	17846789	1.74002108	0.526882016	2.118858872	0.838799991	0.894219474	0.844813546
chr2R	17846789	17846852	0.917891652	0.231185923	1.320606008	1.104268408	1.075880419	0.936676217
chr2R	17846852	17846911	0.953198324	0.23028819	0.95691058	1.137644569	0.925612102	0.860678313
chr2R	17846911	17846927	1.06632341	2.460560649	2.0454241	1.579475748	1.346545413	1.303047375
chr2R	17846927	17847118	1.30344122	3.326492893	3.31872115	2.329335307	2.062841973	2.00362329
chr2R	17847118	17847294	1.082844929	2.685945937	3.88554068	2.548849547	2.326829407	2.238394277
chr2R	17847294	17847631	0.15930157	0.831051987	1.919561268	1.032045567	0.978143082	0.925245526
chr2R	17847631	17847649	-0.340955743	0.425162665	1.044381158	0.728833437	1.049074603	0.829633411
chr2R	17847649	17847898	-0.364081557	0.493590444	1.347081785	0.78450265	1.11366043	0.713361649
chr2R	17847898	17848043	0.003431031	2.08243214	1.509615453	1.391394009	1.856656253	1.100953164
chr2R	17848043	17848313	0.64879595	3.635488464	1.228687866	1.365342878	2.465362917	1.543244116
chr2R	17848313	17849239	4.368036294	4.569639788	4.463135733	1.186672364	0.965557826	0.687886379
chr2R	17849239	17849679	4.55459509	3.969943397	4.354684817	0.590231652	0.593026333	0.830101267
chr2R	17849679	17850766	2.979408673	2.668392738	3.07097296	0.378539679	0.211441586	0.333300913
chr2R	17850766	17850849	1.74002108	1.561550411	1.792456628	0.313739273	0.258699293	0.241860858
chr2R	17850849	17850961	0.757274312	1.457630176	2.630160985	0.949120823	1.001209423	1.094799291
chr2R	17850961	17851155	0.942394526	2.05509402	3.966138516	1.572416611	1.532897947	1.897170884
chr2R	17851155	17851197	0.847846375	1.929188156	4.764742977	1.933699436	1.743138889	2.445941153
chr2R	17851197	17851666	0.532114014	1.602829029	5.795379386	2.371851535	1.597989192	2.669473043
chr2R	17851666	17851681	2.124130293	3.942154271	5.636517438	2.375421928	1.450024425	2.531472848
chr2R	17851681	17851688	2.124130293	3.942154271	5.636517438	2.375421928	1.450024425	2.531472848
chr2R	17851688	17851722	2.124130293	3.942154271	5.636517438	2.375421928	1.450024425	2.531472848
chr2R	17851722	17852375	4.712788155	4.608064573	5.572175683	1.679699012	0.801572565	1.222127914
chr2R	17852375	17853016	5.24657135	4.84135319	5.319192526	2.124298699	1.470469274	1.443082222
chr2R	17853016	17853086	4.42058942	3.692742007	4.961388741	1.893951518	1.413843337	1.331085343
chr2R	17853086	17853732	3.888307997	3.023959225	4.819847632	1.182648201	0.924952344	1.073060246
chr2R	17853732	17854062	2.574331111	2.715987433	4.630960694	0.622023608	0.593315097	0.58536424
chr2R	17854062	17854327	1.691452525	3.150520368	2.816452829	0.74137001	0.695469916	0.639157594
chr2R	17854327	17854512	1.540486438	3.181851909	3.107364547	0.794398505	0.703473611	0.460967736
chr2R	17854512	17854605	4.162370317	4.30407932	4.507670814	0.73043578	0.578280101	0.531881527
chr2R	17854605	17854612	5.043613724	4.881249857	5.411943704	0.705716933	0.409376782	0.711031057
chr2R	17854612	17855773	5.26879521	5.015461283	5.81827009	0.814240816	0.50558707	0.741197163
chr2R	17855773	17856174	6.305933027	5.679054298	6.019093059	1.669415502	1.030788476	1.215939801
chr2R	17856174	17856502	5.678671612	4.528983793	3.706044504	1.130685465	1.007778109	1.147730009
chr2R	17856502	17856547	4.613702906	3.845065382	2.828176574	0.824078455	0.770518469	0.792408187
chr2R	17856547	17856590	2.024975312	0.306386395	2.071322206	-0.024999581	0	-0.027626122
chr2R	17856590	17856786	1.726850066	0.335664377	1.680093383	-0.045412157	-0.163171664	-0.054061436
chr2R	17865929	17866643	1.643306499	2.545939296	1.649231149	0.151831808	0.069568952	0.150196077
chr2R	17866643	17867201	5.010688939	5.032718173	4.756407525	0.860700348	0.146528289	0.083400282
chr2R	17867201	17867657	3.827898834	4.113133708	3.210909516	0.277489618	0.245394719	0.034910981
chr2R	17867657	17868052	1.876549515	3.037631742	3.100808983	-0.165229053	-0.326610671	0.050265238
chr2R	17868052	17868468	2.534194531	1.762749438	3.418665057	0.033525134	-0.11653565	-0.033041161
chr2R	17868468	17868566	1.566244973	0.853667536	2.743279211	0.16163458	0.11769721	0.134038884
chr2R	17868566	17868720	0.682934651	0.545872237	2.748477906	0.640131313	0.581475133	0.538814098
chr2R	17868720	17868807	1.571095712	3.678040301	3.137104993	1.213503054	1.144464247	1.010143937
chr2R	17868807	17869077	3.285420482	4.857857848	2.830594684	1.193623757	0.971100564	0.899101138
chr2R	17869077	17870119	5.389257839	4.599970668	5.002655031	1.324910537	1.001351586	0.763813652
chr2R	17870119	17870127	6.093239529	4.906293549	5.81904624	1.522870046	1.026705818	1.17974491
chr2R	17870127	17870131	6.093239529	4.906293549	5.81904624	1.522870046	1.026705818	1.17974491
chr2R	17870131	17870164	6.093239529	4.906293549	5.81904624	1.522870046	1.026705818	1.17974491
chr2R	17870164	17870925	5.651271723	5.405828364	5.613607312	1.169882694	0.694086153	0.966218677
chr2R	17870925	17871129	2.121480528	4.628375372	3.383015426	0.47009957	0.363096435	0.328903324
chr2R	17871129	17873148	1.969930233	0.380300256	1.058121439	0.026970236	0.026136024	0.063131955
chr2R	17882328	17883294	1.680092714	1.170332789	2.304353858	-0.144842723	-0.424988755	-0.319356405
chr2R	17883294	17884113	4.260218921	4.914563295	5.077974306	0.182772332	0.016423925	0.109869402
chr2R	17884113	17885236	2.224444869	2.354449291	2.512113325	0.06256647	0.043685835	0.104036453
chr2R	17902839	17903146	0.972781995	0.605664752	0.804803593	1.177495425	1.04377018	1.319275841
chr2R	17903146	17903991	1.691573576	1.768293539	1.858873734	1.498837286	0.979870398	1.031911104
chr2R	17903991	17904893	0.574899333	0.540123979	0.77390751	1.036604287	0.805924644	0.961267213
chr2R	18077197	18078339	0.169522862	0.885061901	0.21668481	0.184210642	0.090267206	0.154210874
chr2R	18078339	18079030	0.143538263	0.639978136	0.238257521	0.461623428	0.418420434	0.675747267
chr2R	18079030	18079402	0.202461224	0.401127274	0.325526734	1.179589046	1.142880823	0.874115586
chr2R	18079402	18079425	-0.020047481	0.297154945	0.25076929	0.688142959	0.495241564	0.21935273
chr2R	18093531	18094323	1.72433008	1.499382948	1.555774838	0.012488094	-0.096240282	0.372550183
chr2R	18094323	18094425	0.6664334	1.22014459	0.62222788	0.274872311	0.289789505	0.259271334
chr2R	18124317	18124323	1.404922079	1.172531352	1.021949951	-0.008743988	0.011749207	0.074909311
chr2R	18124323	18125439	1.920183249	1.325754855	1.754618686	-0.02115628	0.012429764	0.1224763
chr2R	18125439	18125536	1.333595085	0.491395988	1.33590753	0.002320025	0.028961094	0.105889814
chr2R	18125676	18125868	1.933016062	1.60938661	4.225625285	0.268351644	0.239831571	0.552011129
chr2R	18125868	18126229	2.530786295	5.503563811	5.811985806	1.430612103	1.616073148	1.718080713
chr2R	18126229	18126586	2.399704853	6.326708987	5.71859674	1.650441302	2.049238294	1.955012545
chr2R	18126586	18126611	2.254896969	6.105585268	5.640219504	1.530629295	1.918419817	1.80961135
chr2R	18126611	18127077	-0.748791704	1.998918813	3.624302405	-0.039963447	-0.010374662	-0.063812974
chr2R	18127077	18127694	2.154818563	2.994969817	4.093094013	-0.025206605	-0.055791698	-0.0895301
chr2R	18127694	18127713	2.193900721	4.669948506	4.276705987	0.194878889	0.544838378	0.568486196
chr2R	18127713	18128012	2.101735213	4.648897724	4.448326899	0.596282326	0.896395074	1.017053391
chr2R	18128012	18128318	3.08586693	3.364850672	4.67456359	1.292645003	1.208047589	1.605945415
chr2R	18128318	18128979	2.23673295	1.663317759	1.683269893	1.859203783	1.587524251	1.598267797
chr2R	18131845	18131866	-0.075684595	0.716603512	1.732745265	-0.508208999	-0.6267917	-0.735329769
chr2R	18131866	18132339	-0.233500142	0.72314506	2.040059668	-0.535525777	-0.945799439	-0.758726289
chr2R	18132339	18132511	-0.317419712	0.316846933	1.814270816	-0.319031123	-0.708798566	-0.541199021
chr2R	18132892	18132926	0.465124892	0.494397828	0.292591847	0.321530332	0.180171337	0.183768764
chr2R	18132926	18133312	1.355001033	1.724073525	1.751656657	0.063098292	0.051856245	-0.008965228
chr2R	18133312	18134307	3.134585864	2.985090419	4.496648239	0.753567767	0.396639418	0.586903683
chr2R	18134307	18134754	6.001494221	4.659882431	6.447309288	2.425422847	1.777065065	2.098244057
chr2R	18134754	18135856	6.124786022	4.049206441	5.667406078	1.099295442	0.836023934	1.181323726
chr2R	18135856	18135955	5.410039624	3.040622216	4.597524807	0.614510416	0.497708363	0.654645582
chr2R	18136092	18136191	-0.244213639	0.915898613	1.428425851	-0.25248931	-0.108734819	-0.214806905
chr2R	18136191	18137053	-0.724301974	1.804136902	1.693176105	-0.647868012	-0.647048581	-0.537771748
chr2R	18137053	18137219	-0.742191793	1.358383855	1.500225839	-0.324446306	-0.431892385	-0.255160361
chr2R	18137219	18137370	0.441549848	0.23551392	2.360446267	-0.030523131	-0.246233956	0.010623896
chr2R	18139941	18140103	2.407930704	1.744234532	2.609495454	0.762842542	0.583937269	0.681761018
chr2R	18140103	18141181	4.012408955	3.110459706	4.533500434	1.787167115	1.534245701	1.769854785
chr2R	18141181	18141497	3.931080508	4.031727768	3.646883644	2.493832889	2.094894846	1.968694151
chr2R	18141497	18141529	4.364192841	4.549808351	4.042031563	1.973304225	1.550219279	1.384801809
chr2R	18141529	18142903	4.497893277	3.967194376	4.177520973	1.449860909	1.015839034	1.122832792
chr2R	18142903	18143254	2.609670049	1.69819774	2.088814717	0.934070604	0.600253513	0.750784862
chr2R	18143254	18143352	0.707055806	0.719482332	0.652821597	0.185504126	0.036581045	0.102423448
chr2R	18145026	18145086	0.761778395	1.8182782	1.422110874	-0.088270971	-0.210105767	-0.179311207
chr2R	18145086	18145107	1.395117937	2.39225907	1.708177355	-0.067114482	-0.346212896	-0.133617166
chr2R	18145107	18145134	2.288274198	2.709641608	2.267152413	-0.115249071	-0.275594569	-0.332458333
chr2R	18145134	18145141	2.616571871	2.839291875	2.429470393	-0.136782063	-0.239233168	-0.429713931
chr2R	18145141	18145675	3.112896508	3.068931055	2.730662845	-0.052384226	-0.439988279	-0.654149269
chr2R	18145675	18147628	2.865515305	0.820099507	1.496992268	0.077599062	-0.008996409	-0.028944477
chr2R	18147628	18147794	2.63150404	1.838093734	1.865179159	1.539084092	1.163740392	0.868374737
chr2R	18147794	18148295	4.378926238	2.10370435	2.354510371	1.751128063	1.050279785	0.802636793
chr2R	18148295	18148729	5.237252367	2.476588772	3.914204322	1.266580485	0.264819426	0.488546698
chr2R	18148729	18148940	1.628917771	1.7038752	2.114875985	0.291447506	-0.217083954	-0.003657513
chr2R	18148940	18149100	0.354590568	0.647231014	0.246345352	0.094021724	-0.264660569	0.006531313
chr2R	18150868	18151689	1.382904597	1.488502982	2.5700657	1.640301791	1.13732348	1.195430658
chr2R	18151689	18152148	-0.981787957	2.275447253	1.972241	2.810833076	3.567805239	3.268413643
chr2R	18152148	18152170	-1.116650912	2.299172711	1.42175713	2.782777675	3.821664788	3.198669889
chr2R	18152170	18152177	-1.332610697	1.651450109	1.276742532	2.432249955	3.071132349	2.60546078
chr2R	18153440	18153703	-0.06916524	0.235328806	0.285710626	-0.217346872	-0.139567415	0.048211626
chr2R	18153703	18153800	0.121162284	0.272061655	0.433925989	-0.066175751	-0.047034418	0.023557326
chr2R	18153800	18153872	0.588157037	0.497719039	0.710141845	0.090198551	-0.010624386	-0.045185487
chr2R	18153872	18153910	5.463973528	4.869849487	5.167690964	0.702206022	0.008977912	-0.05492023
chr2R	18153910	18154375	6.255223508	5.629639315	5.318312196	0.928978494	0.327879675	-0.039218354
chr2R	18154375	18154628	4.606772476	6.139884973	4.221809462	0.622966309	0.587305573	0.705636335
chr2R	18154628	18154857	3.453196258	4.62946435	3.156920293	0.71935969	0.45918196	0.851928568
chr2R	18154857	18155205	2.131628629	1.995934382	2.226910657	1.175692764	0.578172325	1.171633146
chr2R	18155205	18155320	1.116400068	1.154574977	1.841872332	0.903073047	0.345613442	0.715936468
chr2R	18155320	18155524	2.440675137	1.742525995	2.274334792	1.141032152	0.48940251	0.850756927
chr2R	18155524	18155979	3.267292481	1.879480019	2.578330371	1.463061741	0.608341384	1.145848491
chr2R	18155979	18158206	1.857672884	0.651599524	1.837770855	0.481213299	0.224235369	0.38495964
chr2R	18160694	18160952	0.379670994	0.276108788	3.07591763	1.447554356	1.354901687	1.842359322
chr2R	18160952	18161118	-2.704323396	0.474296302	2.640531136	1.753995551	2.075079548	2.644649457
chr2R	18161118	18161405	-3.427516689	1.198042924	1.328406238	0.712971136	1.187312664	1.453457749
chr2R	18161405	18161434	-3.483774439	1.265047263	1.076699204	0.538809971	1.038071438	1.170241177
chr2R	18161434	18161509	-3.378037743	1.123066966	1.07562823	0.470284186	0.860809221	0.979211141
chr2R	18165875	18165944	-0.138829029	0.252486579	0.533152628	-0.119085294	0.03187431	-0.077517074
chr2R	18165944	18165950	-0.184818046	0.412602148	0.7414712	-0.21478362	0.068344609	-0.137909317
chr2R	18165950	18166305	-0.301703071	0.608074661	1.055074675	-0.218660207	0.034738151	-0.124269736
chr2R	18166305	18166457	0.581566118	1.89234232	1.599168351	0.267228798	0.317848219	-0.001657575
chr2R	18166457	18167344	1.131424866	3.047670274	3.001183756	0.62845548	0.626067339	0.36952804
chr2R	18167344	18167669	-0.757556118	1.68599496	1.567609474	1.48577723	1.881086299	1.217975994
chr2R	18167669	18167773	-0.815707604	1.195698297	1.241360806	1.371907024	1.67705803	1.081031122
chr2R	18167773	18167833	1.605096417	1.863319553	3.601347834	0.441134473	0.350457538	0.315610791
chr2R	18167833	18168208	4.383324531	2.686849752	5.724742264	0.695683044	0.658097881	0.827061013
chr2R	18168208	18169121	5.761008903	3.583295423	7.162716904	0.99547195	0.455821742	0.983932147
chr2R	18169121	18169643	-0.71529936	2.724084792	2.761456214	0.736282658	0.615951684	0.788800274
chr2R	18169643	18170393	-1.496797997	0.649071484	0.512658971	-0.019313157	-0.002458574	-0.086352959
chr2R	18171269	18172588	0.858166611	0.5976182	1.106885583	0.063229907	0.038858239	0.086695747
chr2R	18172588	18172925	1.806289777	2.850252202	2.504692245	1.453060657	1.263490265	1.500757716
chr2R	18172925	18173483	3.932486921	3.617265509	3.581463403	2.33101855	1.799752752	2.430752814
chr2R	18173483	18174141	1.62418272	1.659404508	2.212571608	1.279591939	0.48376649	0.742480877
chr2R	18174141	18174255	0.054066995	0.399482803	0.370068308	0.470722619	0.404539005	0.225873266
chr2R	18174594	18174695	1.070043374	0.800701862	0.721701058	0.211309357	0.213250688	0.220563774
chr2R	18174695	18174951	2.240799144	1.531601396	1.540375417	0.347693185	0.225160239	0.439525821
chr2R	18174951	18176305	1.161962898	0.668760936	0.692310134	0.027381659	0.0199681	0.033787959
chr2R	18176305	18176737	-0.969137437	0.477874273	0.579926087	-0.113600248	-0.016141752	-0.275821226
chr2R	18178171	18178273	0.646804428	0.296952333	1.040136491	0.007839123	-0.027315993	0.052003123
chr2R	18178273	18178327	1.837276687	1.198587627	2.400438117	-0.085176456	-0.004713415	0.040808708
chr2R	18178327	18179231	2.803097844	1.779381213	2.848402	0.091522234	-0.117598929	0.019519841
chr2R	18179231	18179457	1.553995038	1.32716006	2.032486922	0.262679279	0.018057452	0.120198352
chr2R	18179457	18179525	0.370771267	0.515341162	1.76456538	0.507758922	0.183241655	0.160187717
chr2R	18179525	18179560	-0.298259364	0.671572345	3.106375014	1.158720637	0.810330003	0.827028471
chr2R	18179560	18179844	0.157949948	2.507480982	3.659371525	1.395723667	1.068622177	1.151795879
chr2R	18179844	18180834	5.171129569	4.14620337	6.107089926	1.649168744	0.930261586	1.28649335
chr2R	18180834	18180897	5.194891539	3.512030748	5.986687867	1.404193674	0.581312433	1.23007317
chr2R	18180897	18181085	3.380101669	2.7021596	4.234371646	0.712919622	0.250989342	0.554222824
chr2R	18183141	18183159	-0.844358116	0.598776148	1.554385745	-0.035450072	0.244121106	0.067200888
chr2R	18183159	18183498	-0.983795828	0.913476558	1.603248013	-0.043220674	0.491889504	0.132722873
chr2R	18183498	18183598	-1.159455638	0.559018601	1.106058795	-0.060207205	0.133095737	0.106300732
chr2R	18229110	18229718	0.569936511	0.289242051	0.294468551	2.518581857	1.991641019	2.245055623
chr2R	18229718	18229992	0.660362865	0.793947131	1.585657594	3.394919812	2.969800978	3.554084741
chr2R	18229992	18230063	0.653683509	0.613845006	1.487010946	3.125402338	2.709557258	3.27235168
chr2R	18230063	18230354	0.100160962	0.415099833	0.335181525	0.588300531	0.406374013	0.707250428
chr2R	18276447	18276534	-2.54650855	0.235427407	0.542145349	0.024099499	0.016052421	0.098152503
chr2R	18276534	18276698	-0.125622226	0.895872713	2.002983855	0.448952988	0.093475883	0.480336338
chr2R	18276698	18277383	2.087387657	1.533767094	2.432455541	0.481991962	0.251338202	0.293692388
chr2R	18277383	18278647	4.9511566	3.428160499	4.729029147	0.95279923	0.578070625	0.810828116
chr2R	18278647	18279473	2.022395615	1.472774846	1.700629868	0.115182472	0.054113298	0.234218989
chr2R	18287257	18287434	-0.254284616	0.805790811	1.091392258	0.276192722	0.235894853	0.269550057
chr2R	18287434	18288147	1.152415129	1.58079207	2.584635791	1.031550426	0.739528329	1.030918871
chr2R	18288147	18288950	2.157357512	1.404118232	2.695514957	2.423918241	1.892928043	1.690351156
chr2R	18288950	18289241	1.836875923	1.153430451	1.162457931	1.699611988	1.370818731	1.385830389
chr2R	18290105	18290275	0.963868602	0.910544397	0.243290746	0.563941897	0.512547852	0.437783832
chr2R	18290275	18291554	2.332538587	1.916880054	2.097188004	0.872372581	0.544578642	0.686703925
chr2R	18291554	18292314	1.098456751	1.970897236	1.912945807	2.419619666	2.059761607	2.170644186
chr2R	18292314	18292421	0.400848096	1.241818428	0.855298002	2.10259008	1.788526609	1.785685409
chr2R	18317159	18317582	3.439472061	3.242443204	2.243976507	2.404035786	2.34822069	2.093812189
chr2R	18317582	18317859	4.220746142	3.677253681	3.264733683	3.310316063	3.44827307	3.453223871
chr2R	18317859	18318091	4.607082944	4.115005871	5.298926859	3.22237607	2.998162926	3.405176253
chr2R	18318091	18318096	4.965073888	3.864119688	5.341044875	2.933784376	2.364425585	2.883781116
chr2R	18318096	18318451	4.145644525	3.029149658	4.20771287	1.991925961	1.393701838	1.748266721
chr2R	18318451	18319095	0.934254866	2.167068942	0.548285704	0.888513305	0.68140397	0.535241632
chr2R	18323028	18325718	0.733949873	0.770541382	0.246788544	0.031208898	0.028168447	0.032385908
chr2R	18325718	18326399	5.043076322	4.990098081	4.175009362	0.254961062	0.171847541	0.963078415
chr2R	18326399	18327438	7.531441758	6.230599027	8.346534312	2.713743352	2.14366354	2.539104252
chr2R	18327438	18328165	4.442159817	3.493913694	4.883223008	1.530536777	0.786952584	1.056715669
chr2R	18336511	18338341	0.638071752	1.032606778	0.916806493	0.103434268	0.059262406	0.323405047
chr2R	18338341	18339006	4.798475005	3.140441513	4.418278092	2.246964797	1.583315053	2.98645746
chr2R	18339006	18339514	4.422499014	3.366161902	1.650110542	3.712781407	3.03344044	3.337967857
chr2R	18339514	18339615	3.340849228	4.066330832	1.360090651	3.836543307	3.263585595	3.150253239
chr2R	18339615	18340353	2.683500218	2.239871648	2.441025259	3.642822907	2.987532094	3.100943523
chr2R	18340353	18341131	4.10860234	3.215802923	2.459947314	3.347845729	2.730013267	3.093204451
chr2R	18341131	18341556	2.435450153	2.583349078	2.834419229	3.019493179	2.932300711	3.279130968
chr2R	18341556	18341798	0.886919457	0.261825688	3.601634127	3.22223973	2.910083984	3.612464856
chr2R	18346369	18346423	1.836439719	0.577844909	3.070905974	1.118764891	0.917900408	1.222965089
chr2R	18346423	18346697	1.835441859	0.658365534	2.633762267	1.44645924	1.089372275	1.645259397
chr2R	18346697	18347569	2.126764259	0.964592504	3.071336691	1.179894218	0.870133728	1.043559409
chr2R	18397741	18397902	5.542730282	4.924979567	5.676225548	2.30710457	1.858326707	2.782307657
chr2R	18397902	18398390	7.941942601	6.494646356	7.281106711	3.364111405	2.829857249	3.58243235
chr2R	18398390	18398466	6.439007026	5.820131284	6.631192331	2.503927515	2.412073124	2.955900343
chr2R	18398466	18398703	2.094130174	0.913673828	3.012239278	1.003032699	1.199278144	1.367719247
chr2R	18398703	18398720	-0.148573671	0.594107104	1.886278628	0.68390566	0.853671138	0.847302092
chr2R	18398720	18398916	-0.226876367	0.245751373	0.994084051	0.328961071	0.42263198	0.392693245
chr2R	18399645	18399792	0.119587117	0.335602856	0.705305885	0.187382802	0.378363359	0.260276314
chr2R	18399792	18399816	0.445089342	0.684654249	1.237415807	0.371933	0.661476967	0.504733037
chr2R	18399816	18400050	0.650251463	0.838281547	1.294979469	0.389834352	0.646404996	0.528895412
chr2R	18400050	18400381	1.795747014	2.058512012	2.139851802	0.748496952	0.6572985	0.64463441
chr2R	18400381	18400853	2.452617928	1.823726699	2.655828405	1.277494704	1.054368228	0.940999291
chr2R	18400853	18400901	1.643789125	1.064619488	2.020849088	0.743891564	0.623089023	0.602707208
chr2R	18405126	18405162	1.722904552	0.948940792	2.004848971	1.124428865	0.70215604	1.066099726
chr2R	18405162	18405186	2.217781175	1.291621138	2.590384835	1.49778939	1.010562664	1.328822459
chr2R	18405186	18405967	2.515179099	1.144900973	2.711497643	1.782234048	1.124486558	1.62053196
chr2R	18405967	18406307	2.487391825	1.271143977	1.754106978	2.36068643	2.187902104	2.751409847
chr2R	18406307	18406331	1.579923077	0.969178026	0.716416583	2.338994158	2.241335411	2.457811115
chr2R	18406594	18406606	0.973450574	1.210018039	0.631634093	1.364518095	1.110128615	0.473113519
chr2R	18406606	18407220	1.619816405	1.482374024	0.60426777	0.871319144	0.583233944	0.170241873
chr2R	18407220	18407244	1.10029969	1.44064763	0.586763173	0.657104386	0.60720485	0.125024596
chr2R	18407244	18407273	0.803207304	1.116092071	0.769484498	0.513020512	0.417579843	0.168673628
chr2R	18407273	18408125	0.880246033	0.552056736	1.251215104	0.163160171	0.082147516	0.377325021
chr2R	18410778	18410797	-3.564171923	0.202280921	0.767533621	0.077150095	-0.454806848	0.096741306
chr2R	18410797	18410820	-3.564171923	0.202280921	0.767533621	0.077150095	-0.454806848	0.096741306
chr2R	18410820	18411228	-3.126815965	0.44734784	0.870058346	0.169974109	-0.429212117	0.174790919
chr2R	18411228	18412159	2.694771802	2.796364526	4.108799842	0.998795154	0.642288704	1.041860482
chr2R	18412159	18412636	1.622392615	1.89215021	3.116318006	2.099212121	1.555341165	2.15018518
chr2R	18412636	18412940	1.969441435	2.21836805	3.01955535	2.52864457	1.792825624	2.645104241
chr2R	18412940	18412945	3.088360145	3.011451692	3.095049017	2.550184354	1.825098209	2.622555343
chr2R	18412945	18413230	4.679697199	4.418313447	4.033640731	2.441878304	1.846099082	2.21877065
chr2R	18413230	18413589	6.001087615	6.020819176	6.754691668	2.818664684	2.408004251	2.334683721
chr2R	18413589	18413826	4.329750608	5.173468448	5.546056355	1.84687509	1.447388545	1.533972815
chr2R	18413826	18414116	2.493506325	3.571239948	4.599465677	1.388371123	1.078443682	1.571441718
chr2R	18414116	18414385	2.4604258	2.698179284	6.031946318	1.734076017	1.40063358	2.692563938
chr2R	18414385	18414611	3.080987314	3.155211577	5.005715965	1.049930247	0.602731225	1.684099011
chr2R	18414611	18415048	3.466573855	2.991731768	3.11477068	0.327991385	-0.097131081	0.026328494
chr2R	18415048	18415747	0.733993443	0.685542495	1.438271369	-0.690493912	-0.879264441	-0.781708386
chr2R	18415747	18415771	-0.801575907	0.504976364	1.255834596	-0.728147081	-0.51083342	-0.72567779
chr2R	18415771	18416062	-1.305627358	0.277750942	0.983943938	-0.463958823	-0.044069754	-0.336210903
chr2R	18421149	18422929	3.295043684	2.339828722	0.850364529	0.051419346	0.040923244	0.039852914
chr2R	18422929	18423046	1.497999912	1.322109227	1.095077436	0.738747495	0.722198939	0.787572695
chr2R	18423046	18423112	0.468199457	1.382009848	3.661656478	2.322977235	2.28928776	2.467415058
chr2R	18423112	18423349	0.360892382	1.846992806	4.174135233	2.669121222	2.68174716	2.851946428
chr2R	18423349	18423373	0.369726563	1.852853765	4.195589026	2.682012242	2.71602213	2.827393616
chr2R	18423373	18423894	0.457028529	0.720431045	2.867094568	1.949651993	1.502929447	2.232738504
chr2R	18423894	18424275	1.175023986	0.224039093	1.906242297	0.872622007	0.166309595	0.711647985
chr2R	18424275	18424350	0.15003933	0.553895053	0.546946829	0.145756458	0.183241655	0.109784544
chr2R	18424350	18424399	0.850196289	0.91285455	0.435917445	-0.143877373	0.010546717	-0.208722641
chr2R	18424399	18425582	1.565657825	0.796748454	2.234306317	-0.035320988	-0.243684803	-0.294005354
chr2R	18425582	18425769	1.312469743	0.740106881	1.387056227	0.194407802	0	0.000101918
chr2R	18425769	18425776	0.756865171	0.733134819	1.756327899	0.706646432	0.305812703	0.421011228
chr2R	18425776	18426050	1.488806539	0.858034607	2.357433173	0.986781023	0.484862006	0.687250043
chr2R	18426050	18426164	3.141844085	2.362705745	2.886658068	1.270535832	1.157738232	1.206128941
chr2R	18426164	18426396	3.594235759	3.737734721	2.97838473	1.592502703	1.533654875	1.440105691
chr2R	18426396	18427085	2.52097389	2.950543723	2.297740144	0.897229246	0.854387474	0.533872584
chr2R	18427085	18427175	1.610485733	1.757550186	1.100060269	0.492279663	0.542082824	0.126368105
chr2R	18432397	18432672	0.56417709	0.907312759	0.33237352	0.468199771	0.568915037	0.030757584
chr2R	18432672	18432751	0.707500004	1.577861432	0.728643828	0.604812638	0.38606684	0.252325469
chr2R	18433639	18434202	1.164101388	1.315208979	0.897537388	0.497488708	-0.18853633	0.160231775
chr2R	18434202	18435508	1.599825907	3.186310805	3.300735106	0.197403399	0.068638508	0.214616181
chr2R	18435508	18436197	6.421292504	7.876776385	6.71914592	0.716028173	0.431153761	1.602573014
chr2R	18436197	18436569	4.137597983	6.356078833	4.2095141	0.65335813	0.545249899	0.864740008
chr2R	18436569	18436658	2.149439825	2.863049103	2.083137202	0.667658614	0.661584293	0.429762004
chr2R	18436658	18436694	2.468793607	2.956220462	2.263055428	0.818291278	1.014926596	0.506040051
chr2R	18436694	18436951	2.667718922	2.887604806	2.703778969	0.784282465	0.935598849	0.589111458
chr2R	18436951	18437591	3.322540076	2.418785293	4.306379602	0.853924686	0.445728003	0.759018488
chr2R	18437591	18437703	3.255052253	1.80258052	2.892297878	1.171541234	0.482398239	1.059440471
chr2R	18437703	18438149	3.379977351	2.13673076	2.695311816	1.381163926	0.619335747	1.195636469
chr2R	18438149	18439003	2.089552443	1.588208163	2.74536479	1.042430231	0.52056231	0.482586773
chr2R	18439003	18439845	4.354867599	2.818195862	4.134131858	1.676824537	1.159719909	1.173554711
chr2R	18439845	18440132	3.026096176	2.299447697	3.677635724	1.065467742	0.746562102	0.945049855
chr2R	18440132	18440155	1.527887229	2.17291902	2.064715057	0.613913941	0.591159725	0.694541203
chr2R	18440155	18441418	2.583510758	2.58563499	2.625331464	0.622165516	0.488883539	0.691741422
chr2R	18441418	18441649	-0.619223793	1.34799599	2.002234623	0.243294932	0.15935019	0.664517876
chr2R	18441649	18441654	-2.081616398	0.724263607	1.009744991	0.134730912	0.143685052	0.512234914
chr2R	18445571	18445926	1.832069283	2.801489023	1.360145111	2.251664905	2.030844374	1.61561769
chr2R	18445926	18446958	4.424472025	2.271800816	4.999867519	2.341251547	1.833167535	2.176015701
chr2R	18446958	18447126	3.197431095	1.959093034	4.523490087	1.292693313	1.142771478	1.613322531
chr2R	18447126	18447950	1.310283135	0.362176288	1.649799894	0.137470313	0.010259919	0.124306523
chr2R	18450681	18450687	-0.682869362	0.204370593	0.921989499	0.08091138	0.041732005	0.072752569
chr2R	18450687	18450725	-0.682869362	0.204370593	0.921989499	0.08091138	0.041732005	0.072752569
chr2R	18450725	18451067	0.961123788	1.020887612	1.949825975	0.246772109	0.241496373	0.361399823
chr2R	18451067	18451329	3.976319927	3.652917779	3.911977112	1.393537776	1.350678451	2.053088488
chr2R	18451329	18451665	4.541643856	4.206824515	4.094087762	1.90764107	1.830703988	2.720386567
chr2R	18451665	18451712	2.539891951	3.100774556	3.266294226	1.065951071	0.434119498	1.065415947
chr2R	18451712	18451761	0.426250177	2.245682696	2.281784105	0.354849035	-0.046161418	0.362479299
chr2R	18482760	18484322	0.511289698	0.230484955	0.390247891	0.264484504	0.122776673	0.254952478
chr2R	18484322	18485543	1.167211078	0.836920801	1.227425226	0.047780921	-0.049417631	0.050525558
chr2R	18485543	18486201	0.913897247	1.314906503	2.163911082	0.376721818	0.223942418	0.403840978
chr2R	18486201	18486733	0.828621674	0.545100389	2.425287816	1.436399413	0.883515339	1.918752819
chr2R	18486733	18487186	1.120129607	1.303361687	1.692351849	1.699996426	1.272003691	1.416280094
chr2R	18487186	18487297	0.483114119	0.991242982	0.613866279	1.143069948	0.984316048	0.959681664
chr2R	18503391	18503503	6.006485797	6.001487971	6.126476264	3.386508022	2.833336641	2.945747693
chr2R	18503503	18504113	7.254198058	6.273874364	6.399923395	3.812072877	3.207680525	3.417044838
chr2R	18504113	18504313	4.625657857	7.059114612	5.150235785	3.669654726	3.46682069	3.415912007
chr2R	18504313	18504422	3.158767439	6.7603006	3.4143432	3.22640029	3.067106835	2.974383555
chr2R	18525126	18526011	0.037185571	0.310129139	0.677069256	0.445519798	-0.218296363	0.095261879
chr2R	18526011	18527050	0.193583125	0.435904189	0.670794434	0.071418252	0.010468312	0.027361886
chr2R	18527050	18527313	-0.156934928	0.526612604	2.013827116	0.065337725	-0.114342956	-0.120279271
chr2R	18527313	18527328	0.074835112	0.412043963	1.625692995	0.038229852	-0.097686308	-0.092793146
chr2R	18527328	18528424	1.261908021	0.672159424	1.801588394	0.206133498	0.102763484	0.027016976
chr2R	18528424	18528975	2.430966753	2.045865599	2.829657326	1.583353058	0.744443945	0.673108132
chr2R	18528975	18529529	1.411706478	0.268995787	2.767193561	1.62336315	1.41195733	1.51397118
chr2R	18529529	18531784	2.558282545	1.493801316	1.908758126	1.058824935	0.972605449	0.841132286
chr2R	18531784	18532162	2.018360582	3.824602546	3.65502429	2.74368615	3.220683315	2.69873042
chr2R	18532162	18532265	2.1771868	3.117675145	3.499510168	2.690046315	2.716138743	2.4515461
chr2R	18532265	18532748	3.622181087	4.110748389	3.945237586	2.318389559	1.54299488	1.644118041
chr2R	18532748	18533063	0.686483313	2.392031367	2.255504949	1.042506689	0.352906874	0.833535187
chr2R	18536754	18536801	1.868916027	1.339679666	2.58963745	0.856363922	0.195293592	0.280229801
chr2R	18536801	18537628	1.84973532	2.101880908	3.029156746	0.887639388	0.286583706	0.524972357
chr2R	18537628	18537745	0.052898814	1.416022786	1.507642549	0.582527301	0.411955262	0.548567754
chr2R	18537975	18538094	-1.628822407	0.401875084	0.214659551	0.25086174	0.509209033	-0.005118382
chr2R	18538094	18538544	-1.525901005	1.21358335	0.403220142	0.186621797	0.333517019	0.13082342
chr2R	18538544	18538702	-1.603465773	0.546667619	0.314001056	0.233582067	0.272983685	0.207758801
chr2R	18572655	18573005	0.438342617	1.717696073	2.450552203	0.088679107	-0.116543174	0.148508136
chr2R	18573005	18573063	0.349258257	2.874014549	4.319156036	0.340148805	0.301195043	0.423808817
chr2R	18573063	18573261	0.306958643	2.910853736	4.620330989	0.411382606	0.314230366	0.459406634
chr2R	18573261	18573390	0.494328975	2.552688516	4.647972122	0.323792609	0.233835057	0.224771484
chr2R	18573390	18573445	0.671658726	1.928447597	4.137507493	0.478385347	0.329994006	0.155245294
chr2R	18573445	18573610	0.796251383	1.393037619	2.900230305	0.491959818	0.336596472	0.147414492
chr2R	18573610	18574333	2.622996976	3.563525827	3.627447403	0.080189137	-0.029580862	-0.121941071
chr2R	18574333	18574976	3.014375858	4.228854252	4.532628658	-0.302508018	-0.435685876	-0.29148065
chr2R	18574976	18575026	2.52839784	3.462749479	3.78208176	0.081745024	-0.357861831	-0.161552576
chr2R	18575026	18575771	2.668745352	2.791067735	3.522861988	0.715728289	-0.094511319	0.011982183
chr2R	18575771	18576106	0.952617396	0.930867276	1.810062042	0.242106398	-0.033562351	0.019819486
chr2R	18585280	18585657	-1.877470999	1.197697758	0.440697958	0.335916715	0.232030233	0.096818654
chr2R	18585657	18585853	-0.383396217	1.288842314	0.7430129	0.614719101	0.084869144	0.015339525
chr2R	18585853	18585865	1.175023986	1.152285624	0.952271693	0.840608722	-0.188906753	0.007102336
chr2R	18585865	18585871	1.175023986	1.152285624	0.952271693	0.840608722	-0.188906753	0.007102336
chr2R	18585871	18586520	1.682431249	0.849826326	1.038500556	0.695633723	-0.439139501	-0.004066886
chr2R	18586520	18586618	1.516086773	1.109837565	0.973018293	0.702775177	-0.126923013	0.018455226
chr2R	18586618	18587272	1.555599788	1.660428992	1.312301949	0.834785401	0.133651302	0.164088673
chr2R	18587272	18587331	0.786678379	0.686170268	1.397823923	0.65364488	0.335141817	0.230225483
chr2R	18587617	18587784	-0.010295328	0.426389848	0.725320339	0.168166321	0.364659562	0.301578599
chr2R	18587784	18588125	0.129573062	0.800655141	0.361725097	0.044345014	0.004382047	0.042323444
chr2R	18601586	18601842	1.209703752	0.938178858	1.037497856	0.932645328	0.357330832	0.635375326
chr2R	18601842	18602716	2.861348794	1.327900053	2.853135044	1.786223862	0.888445172	1.190253455
chr2R	18602716	18602858	1.85416316	1.155540363	2.25052606	2.0118379	1.46832511	2.048542693
chr2R	18602858	18603465	1.66578199	0.581069627	2.297144107	2.710332915	2.087391349	3.023835514
chr2R	18603465	18603862	-0.316387165	0.353401162	0.827726547	3.053121809	2.905530104	2.904909152
chr2R	18603862	18604022	0.254927193	0.474944052	0.545479418	2.594860207	2.437023886	2.32653048
chr2R	18604022	18604213	1.197190635	0.51091325	0.399439147	2.483947007	1.980885777	2.282192911
chr2R	18604571	18604596	1.360936899	1.322742799	1.111417066	2.86946185	2.548598062	2.347783701
chr2R	18604596	18604942	1.712170745	1.524816211	1.259958702	3.232583922	2.866834432	2.618672818
chr2R	18604942	18604962	1.311479996	1.342004133	1.209444379	2.8358872	2.579331634	2.334415266
chr2R	18604987	18605159	3.398362515	2.957062932	4.032015816	0.83429889	0.592475984	0.857449304
chr2R	18605159	18605853	5.13663608	4.511546635	4.975183151	1.907147805	1.521458667	1.600730475
chr2R	18605853	18605927	3.543681445	4.023889318	3.308238904	1.12347299	0.8004313	0.684063439
chr2R	18605927	18606875	2.573176452	3.103656393	3.228245935	0.675624858	0.288984714	0.358431801
chr2R	18606875	18606883	2.242810013	1.987148173	2.756168936	0.653561948	0.191209234	0.438653697
chr2R	18606883	18607012	0.442969743	0.998921135	2.113302808	0.871100246	0.583999479	0.962569677
chr2R	18607395	18608197	1.141681821	1.227951339	1.998701518	0.320369757	0.180008428	0.315580765
chr2R	18608197	18608388	3.707902325	3.82249175	3.891515019	0.159156205	0.067129867	-0.130625204
chr2R	18608388	18608924	4.274836099	4.114577515	4.426102544	0.315708487	-0.266107763	0.071199727
chr2R	18608924	18609226	1.955308583	3.781700114	5.740552736	1.380362005	0.437431174	0.758067477
chr2R	18609226	18609327	3.356787807	3.181273592	4.839185697	0.789118134	0.121808438	0.167142148
chr2R	18609327	18610251	3.5382893	2.977538607	4.231830095	0.47048652	-0.027182228	0.154611041
chr2R	18610251	18610438	1.834014943	1.486268788	2.825866234	0.541657314	0.130546255	0.614510598
chr2R	18610438	18610666	0.711760823	0.482388315	2.548721589	0.511394343	0.342832053	0.543519047
chr2R	18610666	18610795	0.024141197	0.208047293	1.99476501	0.433833661	0.450452516	0.429786097
chr2R	18610795	18610814	3.048254838	2.691470084	3.093275204	1.48940757	1.225442472	1.499003322
chr2R	18610814	18611398	4.4325701	3.241888624	3.70694093	2.19862653	1.803874965	2.218905879
chr2R	18611398	18611906	7.067248092	3.858930993	6.354303048	3.389554536	2.31921042	2.977623011
chr2R	18611906	18611947	5.76166506	3.381182551	6.17885209	2.854057276	2.032182308	2.575028092
chr2R	18611947	18612028	3.188297926	2.172049214	3.544893685	0.88913906	0.610603577	0.821215455
chr2R	18612028	18612255	2.262454243	3.017885566	3.210431257	0.830934428	0.656475531	0.64833838
chr2R	18612255	18612580	1.092305982	2.389332222	1.749333091	0.58676971	0.654449541	0.529798578
chr2R	18612580	18612851	0.36717594	1.161263709	0.787873362	0.128206407	0.077866111	0.167949863
chr2R	18618281	18618439	0.156342203	0.467747933	0.342104337	0.101275335	0.060297765	-0.017378041
chr2R	18618439	18618621	2.617514028	2.513640915	3.489570117	0.280264098	0.060486417	0.113513147
chr2R	18618621	18618835	4.371331129	3.646427939	4.899084239	0.417127817	0.158705976	0.582517677
chr2R	18618835	18619362	2.730381048	3.826103131	3.397738767	0.257603578	0.157911512	0.466625049
chr2R	18619362	18619594	1.620629977	3.274217687	3.656390324	0.696548319	0.536675911	0.512791634
chr2R	18619594	18619694	3.932840761	4.180635918	4.044445548	1.669185978	1.296412764	2.090787815
chr2R	18619694	18620257	5.269666642	4.863753251	4.848466256	2.149831231	1.44436359	2.588569745
chr2R	18620257	18620315	6.313670387	5.389383984	5.951640247	2.184443656	1.287928465	2.563995641
chr2R	18620315	18621309	6.293281506	6.055661645	6.245133414	1.491523297	0.838680908	1.398859226
chr2R	18621309	18621480	5.975779049	5.508227664	5.43051213	2.191443497	1.809684933	1.867771934
chr2R	18621480	18621983	6.135722342	6.406475148	5.398721211	1.53596716	1.346514302	0.978875443
chr2R	18621983	18622039	5.944398336	6.453104463	5.703749014	1.228127225	1.302664723	1.036831447
chr2R	18622039	18622092	4.888604247	5.892575658	5.364954399	0.959911332	1.024098609	0.784261412
chr2R	18622092	18622302	1.223899292	2.775416616	4.117215375	0.290171192	0.397866924	0.325463371
chr2R	18622302	18622309	1.083851167	2.61725971	3.87355178	0.243220152	0.274410224	0.285649004
chr2R	18622309	18622314	1.083851167	2.61725971	3.87355178	0.243220152	0.274410224	0.285649004
chr2R	18622314	18622336	1.083851167	2.61725971	3.87355178	0.243220152	0.274410224	0.285649004
chr2R	18622336	18622408	0.436892869	1.61410767	2.725820715	-0.336852485	-0.537472659	-0.248789286
chr2R	18622408	18622857	0.061083826	0.550559153	1.774623716	-0.880739613	-1.253765612	-0.729022404
chr2R	18622857	18622875	0.153610575	0.245539248	1.657397656	-0.79383266	-1.139933787	-0.538777635
chr2R	18624019	18624250	0.408227509	0.404801057	1.268794686	0.661609186	0.559802975	0.306380733
chr2R	18624250	18624550	0.770168656	1.42506306	2.797618435	0.191422094	0.151688582	0.200263927
chr2R	18624550	18624858	0.775414404	3.424830908	4.213670268	0.491258897	0.440142372	0.415726007
chr2R	18624858	18625326	3.008260961	6.072617331	4.766559106	1.433455526	1.339127874	0.806750923
chr2R	18625326	18625745	0.969274129	4.253154613	3.76366221	1.270122403	0.913124407	0.745203726
chr2R	18625745	18625788	0.744187286	2.808802361	3.347072936	1.101133613	0.61310396	0.498297919
chr2R	18625788	18625809	0.419560029	2.128638133	2.731210229	0.710356902	0.378605488	0.219920288
chr2R	18626785	18626854	-0.23044444	0.344548055	0.311179795	-0.085517552	-0.042148307	-0.39358191
chr2R	18626854	18627004	0.067608116	0.687236839	1.933437207	-0.192198873	-0.089920388	-0.594937507
chr2R	18627004	18627368	0.685381009	0.822658666	2.907713495	-0.298864288	-0.191593703	-0.42965521
chr2R	18627368	18627598	1.844913344	2.414466722	3.26880806	-0.221142685	-0.140994417	0.044728811
chr2R	18627598	18627976	2.115791127	3.393400304	4.062842835	1.01389353	1.340471274	0.933074791
chr2R	18627976	18628284	1.028119309	4.275106243	4.378217155	1.452632022	2.298464319	2.053451583
chr2R	18628284	18628331	0.954421748	4.257581989	4.352699751	1.446594432	2.29723871	2.075355799
chr2R	18628331	18628377	0.851421602	3.805856375	4.21785942	1.336972586	2.015856614	1.681495276
chr2R	18628392	18628436	0.024972623	0.415924084	0.68746454	-0.14753508	-0.105212794	-0.023977762
chr2R	18629348	18629448	0.933150843	0.325788192	1.408707813	0.323662092	0.356302744	0.115422286
chr2R	18629448	18629492	1.300643008	0.335441122	1.388308035	0.059198995	0.140405366	-0.000381324
chr2R	18629492	18630753	1.5704605	0.452092052	2.047751299	0.011195985	-0.001287978	0.007011039
chr2R	18630753	18630761	0.687283088	0.23028819	0.73504113	0	0	-0.010595872
chr2R	18630761	18630830	0.399543619	0.22376501	0.560327101	0.029243916	0	-0.0074838
chr2R	18634397	18634707	1.83303779	0.668645328	1.55958152	0.4891316	-0.01670165	0.465848224
chr2R	18634707	18634963	3.770756266	1.295400677	2.821552537	1.25901209	0.414793575	1.065614892
chr2R	18634963	18635120	2.576691858	0.828661287	2.394064864	2.178317792	1.458443521	1.293035364
chr2R	18637327	18637375	0.542757345	1.065886905	1.712047997	0.068849736	0.011387268	0.028426117
chr2R	18637375	18637784	1.262902654	1.977166238	2.266962623	0.158255881	-0.17185244	-0.157654436
chr2R	18637784	18637982	0.541641903	1.21513839	1.232025048	0.300962788	0.419642585	-0.098264262
chr2R	18638006	18638031	-0.081811181	0.270182946	0.489831138	0.192789375	0.494890408	0.103388442
chr2R	18638031	18638217	0.344324789	1.179700531	1.51409257	-0.023160321	0.130391499	0.081669961
chr2R	18638217	18639593	2.564061897	2.499405046	3.201378551	0.118887695	0.065202718	-0.109566947
chr2R	18639593	18640227	4.210746926	2.688300502	3.008131374	1.186845295	0.644920164	0.509046272
chr2R	18640227	18640316	3.130773043	1.55803695	3.082397532	0.859960945	0.200999479	0.256558861
chr2R	18640316	18641135	2.181951565	1.085098802	1.945955134	0.365517164	-0.149789824	-0.135294787
chr2R	18657211	18657420	0.158800628	0.473419906	0.434769687	0.317136068	0.266638991	0.244094499
chr2R	18657420	18657638	1.855432055	1.476153279	1.638868114	0.475958808	0.138550768	0.417279226
chr2R	18657638	18657725	2.822586221	2.494838667	2.938084536	0.318048019	0.036848008	0.342995978
chr2R	18657725	18659048	4.857976411	3.581099113	4.172970829	0.014159042	-0.010361435	0.312714301
chr2R	18659048	18659071	4.785524468	3.38630901	3.518560531	0.004593333	0.011560904	0.298806348
chr2R	18659071	18659154	3.963920808	2.670278057	2.643252393	0.002320025	-0.017376283	0.16960439
chr2R	18665498	18666317	0.607358897	0.254033114	0.230194668	0.152534771	-0.070547472	0.021772642
chr2R	18666317	18667165	0.266333212	0.907855225	0.323146346	-0.046590516	-0.133106061	-0.007120249
chr2R	18667165	18668054	0.733958106	1.229806907	2.025916518	-0.028569457	-0.23834217	-0.071051009
chr2R	18668054	18668181	0.161172389	0.387246308	0.952978361	0.238100526	0.131525266	0.222917723
chr2R	18669267	18669908	1.459648823	0.714671199	1.227265323	0.864237557	0.20910889	0.38032002
chr2R	18669908	18670036	0.998272956	0.2565187	1.317288411	0.774130591	0.338056946	0.62136571
chr2R	18670036	18670394	0.575215239	0.22557315	0.884146083	1.242639448	0.676536458	1.11235558
chr2R	18671042	18672084	1.621505528	0.781163532	1.56890332	0.466446494	0.30900924	0.584282052
chr2R	18672084	18672569	2.459934006	1.308976142	2.493690468	0.372392726	0.306924596	0.692454111
chr2R	18672569	18672950	2.807549755	3.382448517	4.156203273	1.904814925	1.765373886	1.544949201
chr2R	18672950	18673540	4.061178477	3.579253354	5.23063388	2.889521783	2.31073184	2.542293462
chr2R	18673540	18673657	1.799167967	2.604891076	3.28651387	1.265864588	0.913833981	0.946766747
chr2R	18673657	18674548	2.894546431	3.364408245	3.16671829	0.022781323	0.025712107	0.365250289
chr2R	18674548	18674653	1.659191418	2.497314507	1.830404395	0.255556452	0.1392956	0.223645204
chr2R	18691403	18692409	1.062626927	1.211003862	3.3585861	0.506698788	0.277510336	0.53457235
chr2R	18692409	18692940	-0.826623878	0.496940206	1.406368927	0.212068128	-0.083903182	0.312080124
chr2R	18692940	18692957	0.537832737	0.764201936	1.759781866	0.283189109	-0.198368544	0.297901021
chr2R	18692957	18693230	1.713174081	1.347652649	3.027681209	0.188581747	0.007979902	0.270550598
chr2R	18693230	18693978	2.292988556	2.102480786	4.631951928	0.190342895	0.134820813	0.248071471
chr2R	18693978	18694180	3.647137476	3.493507579	4.643498895	0.846487512	0.712392149	1.02728902
chr2R	18694180	18694366	4.70230883	3.582777288	5.312031503	1.468096045	1.179097238	1.589265545
chr2R	18694366	18694596	4.06043095	4.985973997	4.752419555	1.09690594	0.873301476	1.067054514
chr2R	18694596	18694758	4.542322417	5.17539116	3.769734794	1.716645735	1.493184448	1.278674497
chr2R	18694758	18695181	6.191457043	4.916506793	4.149227518	2.456463325	2.119436166	1.756382439
chr2R	18695181	18696163	6.14411249	3.173073733	4.967932811	2.080948277	1.589707961	1.59809279
chr2R	18696163	18696736	2.741616973	1.211445973	1.9684141	0.628655633	0.265966661	0.273701035
chr2R	18696736	18696944	1.19651816	0.631729048	1.306021768	0.478429312	0.416661168	0.0649107
chr2R	18696944	18696958	2.847525567	1.082073017	2.743648573	0.451437786	0.408650758	0.107837147
chr2R	18696958	18698685	5.196979829	1.855057327	5.653206233	0.096958758	0.047894743	0.096585526
chr2R	18698685	18698693	5.621684347	3.131870254	6.193941704	0.628960205	0.060195713	0.245144125
chr2R	18698693	18699317	4.207756734	4.988186904	5.314637464	1.322602094	0.60957635	0.627375255
chr2R	18699317	18699377	2.712688965	4.827269621	4.95432397	0.958946491	0.568450998	0.342871658
chr2R	18699377	18699443	-0.078570767	0.349904505	0.435917445	0.031643674	-0.023403502	0.008265507
chr2R	18699594	18699766	0.449689084	0.35684344	1.192926846	0.125283477	0.074420043	0.062490353
chr2R	18699766	18700061	-0.356410933	0.701873049	2.119790525	0.004856464	-0.242727653	-0.061830102
chr2R	18700061	18700416	-1.827966047	1.203013924	0.883797478	-0.252092246	-0.217879419	-0.043343003
chr2R	18700416	18700451	-1.858896815	0.802978317	0.299393083	-0.192812777	-0.15741851	-0.03778637
chr2R	18736299	18737560	1.214699152	5.368433781	1.145390982	0.320639975	0.255837221	0.730399784
chr2R	18737560	18738682	4.212458985	4.332810569	3.911292506	0.58366816	0.425826228	0.523853071
chr2R	18738682	18738783	3.405899715	3.114617557	3.481163261	0.361474167	0.262496308	0.361025347
chr2R	18738783	18738790	0.1090588	0.201780291	0.560327101	0.040398704	0.011749207	0.018861379
chr2R	18738790	18738795	0.1090588	0.201780291	0.560327101	0.040398704	0.011749207	0.018861379
chr2R	18769447	18770279	0.659826304	0.531627543	0.309473966	0.488215724	0.264558597	0.410802181
chr2R	18770279	18770860	1.327406959	1.245085852	0.676947405	0.689627579	0.433833143	0.505860099
chr2R	18770860	18770951	1.521989943	0.789014572	1.104907786	0.462596875	0.235220087	0.374084534
chr2R	18770951	18771292	0.810087792	0.236166074	1.673178709	0.391002516	0.199223572	0.281033855
chr2R	18771292	18771584	1.372246954	0.257349538	1.576513056	0.557711345	0.619321846	0.609301673
chr2R	18773833	18774239	0.358973959	0.93484173	0.221869721	0.026503996	-0.003139569	0.092740237
chr2R	18774239	18774683	1.03158175	2.145700321	0.735927182	0.142597045	0.076521544	0.257014503
chr2R	18774683	18775401	2.498944258	3.918148085	1.936745789	0.334247338	0.243461915	0.644795635
chr2R	18775401	18775472	1.819320829	2.858872043	2.028453728	0.424086235	0.279578782	0.470294594
chr2R	18775472	18775954	1.05900701	2.411661394	1.840013176	0.420343989	0.380485648	0.534827111
chr2R	18775954	18776009	0.102886554	2.149144718	0.942862289	0.139137435	0	0.157285393
chr2R	18776009	18776019	0.102886554	2.149144718	0.942862289	0.139137435	0	0.157285393
chr2R	18776019	18776097	-0.002029676	1.490932397	0.571217149	0.088931968	-0.010470175	0.092189276
chr2R	18776277	18776424	0.125910482	0.355598542	0.953237496	0.042936544	0.014994059	0.096745723
chr2R	18776424	18776460	0.305786616	0.720165934	1.584778193	0.094098845	-0.010946849	0.244108969
chr2R	18776460	18776559	2.263153237	4.329946743	5.600811769	1.544056761	1.559302865	1.752120164
chr2R	18776559	18776949	2.40487866	5.189448835	5.991100098	1.955905575	1.963310289	2.045882832
chr2R	18776949	18777292	2.973478216	7.645584382	3.287125179	0.886289341	0.564904339	1.64607492
chr2R	18777292	18778131	4.306584028	4.319554397	4.326582532	0.814584049	0.236737682	0.353521443
chr2R	18778131	18778208	2.26598307	1.905742178	2.066044166	0.908235363	0.738553759	0.636860824
chr2R	18798641	18799014	0.325006526	0.806976905	0.423047675	0.286110815	0.427493962	0.105333702
chr2R	18799014	18799043	0.812889826	0.477660759	1.491155364	0.904057028	0.917397084	0.832502467
chr2R	18799043	18799282	1.998431588	1.707268118	2.962619161	1.632822161	1.518999737	1.704758172
chr2R	18799282	18799287	3.166177092	3.593415591	3.819606418	2.224203899	2.045364136	2.030415956
chr2R	18799287	18799816	3.25282162	4.669397902	3.466164669	2.078129194	1.836656735	1.499885406
chr2R	18799816	18799820	2.985679698	4.534089061	1.802268708	2.042256115	1.779980596	1.488643284
chr2R	18799820	18799828	2.985679698	4.534089061	1.802268708	2.042256115	1.779980596	1.488643284
chr2R	18799828	18799845	2.985679698	4.534089061	1.802268708	2.042256115	1.779980596	1.488643284
chr2R	18799845	18800234	2.638701756	3.612463155	1.44280532	1.599358583	1.349476022	1.24178379
chr2R	18800234	18800780	1.618050912	2.611332185	1.625298033	1.360524556	0.87038261	0.750678777
chr2R	18800780	18801393	2.81053775	3.650543517	2.75463659	1.00804174	0.992246563	1.181428122
chr2R	18801393	18801801	3.318819128	5.124912678	3.30926577	1.250770453	1.08074967	1.13564786
chr2R	18801801	18801867	2.445398544	3.801665756	2.723432645	1.392785567	1.283864219	0.810395664
chr2R	18801867	18801880	1.613320621	0.466353392	2.601415404	1.367364452	1.250595477	0.692898843
chr2R	18801880	18801949	1.663589306	0.660410158	2.643726048	1.300538291	1.058973336	0.680269188
chr2R	18801949	18801990	4.115617506	5.66621809	4.187868311	3.101006571	3.12886632	3.035830711
chr2R	18801990	18802295	4.2307897	5.768685447	4.335098491	3.216845875	3.295711509	3.175186745
chr2R	18802295	18802437	4.493791506	6.230901053	5.039370265	3.465309367	3.358390647	3.349997418
chr2R	18802437	18802767	3.940755884	7.564772465	5.915682334	3.890478233	3.134682179	3.235087599
chr2R	18802767	18803085	3.50867047	6.490619718	5.086758388	2.957213669	2.403540246	2.325641627
chr2R	18803085	18803107	1.980143343	3.391568798	2.529173507	1.055816302	1.135577906	0.817640456
chr2R	18803107	18803140	2.111486563	1.879128117	2.478196665	0.417789944	0.683899371	0.219364375
chr2R	18803140	18803381	2.071757743	1.658066238	3.083862707	0.539018601	0.595614784	0.395206858
chr2R	18803381	18803926	1.637743584	0.785311604	4.174308701	0.898446817	0.448531542	0.615314951
chr2R	18803926	18804032	1.349089045	0.737799707	1.886519689	0.031471467	-0.068906548	-0.452975286
chr2R	18805137	18805206	0.347040783	0.508582911	0.764646005	0.274945039	0.284570583	0.259437963
chr2R	18805206	18805391	0.855798175	1.830724642	1.122375147	0.96603738	0.989474872	0.836074256
chr2R	18805391	18805588	1.170725859	2.882339912	1.779807018	1.631697493	1.585973345	1.430489469
chr2R	18805588	18805893	1.725960689	3.424706867	3.237746904	2.275437571	2.196536615	1.948528453
chr2R	18805893	18805901	2.167345938	3.998448396	3.621805464	3.161058143	3.158635042	2.613710226
chr2R	18805901	18806184	2.102049988	3.9257166	3.097365496	3.263053113	3.115948754	2.648357715
chr2R	18806184	18806320	1.559239643	3.106289174	2.454118115	2.78850842	2.660119329	2.236425563
chr2R	18806320	18806327	0.555015819	2.506336737	4.390875404	1.469399129	1.44085415	1.629352568
chr2R	18806327	18806514	0.939493535	3.376502258	5.286498378	1.732834128	1.608586101	2.104615497
chr2R	18806514	18806981	1.941270554	3.223075555	3.136884636	1.425507573	1.256834653	1.451404344
chr2R	18806981	18807059	1.207248616	2.249818888	1.281531804	1.62794243	1.279542072	1.283557504
chr2R	18807059	18807135	0.981500478	2.244724518	3.448034291	2.392863657	1.904681468	2.03332473
chr2R	18807135	18807527	1.730779887	2.128109964	5.553509232	3.02619815	2.377255489	2.799328071
chr2R	18807527	18807732	1.878709279	2.43669761	4.947611964	2.65465688	2.343063946	2.927248816
chr2R	18807732	18807822	1.148614141	1.961976174	3.98482645	1.807536677	1.685841029	2.169687485
chr2R	18811791	18811803	0.410840452	0.422062328	0.585239554	0.416641686	0.528710131	0.668561139
chr2R	18811803	18811890	1.740049312	1.533765926	1.087433752	0.205327024	0.160413525	0.650215551
chr2R	18811890	18813555	3.269986817	2.107926695	2.063921176	0.429998497	0.297075769	1.17423584
chr2R	18814850	18815054	0.292935933	2.129202643	2.286480947	2.096169825	1.618626944	1.751112605
chr2R	18815054	18815058	0.055812655	2.257081336	3.305862026	2.687780677	2.084935885	2.436868351
chr2R	18815058	18815422	0.157284073	2.087202461	3.468899851	2.839340235	2.197613718	2.626079089
chr2R	18815422	18815613	0.533817563	1.176663693	3.290343406	2.468190072	1.964689231	2.261491632
chr2R	18815613	18815699	0.65338844	0.240004513	2.38626878	1.406169082	1.250595477	1.42106781
chr2R	18815699	18815744	3.150824777	4.100276289	2.253414432	3.204032931	2.948186896	3.255443561
chr2R	18815744	18815943	3.375660118	3.993588077	2.89134105	3.285929245	2.968226737	3.346661273
chr2R	18815943	18816135	3.845099301	3.380857915	3.971602338	3.311164245	3.000884001	3.489484515
chr2R	18816135	18816324	3.740255267	3.416466523	3.898698956	2.86427191	2.685205959	3.050825308
chr2R	18816324	18816392	3.416639187	2.060476043	2.730768843	2.282464589	1.626643451	2.121047149
chr2R	18816392	18816437	3.157867878	1.141353046	1.91470298	2.096826453	1.112633984	1.774793543
chr2R	18816437	18816888	3.593896689	1.305275171	1.744657053	2.121635457	0.823657328	1.629174497
chr2R	18816888	18817130	3.019385435	2.238080495	1.909948113	1.660824249	1.072124889	1.807928752
chr2R	18817130	18817247	2.005182267	2.331221422	1.302382741	1.294042066	1.137341184	1.397580057
chr2R	18817247	18817289	1.110453943	2.298171446	0.881991839	1.036937258	0.876787477	0.579576194
chr2R	18817289	18817849	1.502870313	2.12300808	1.093454548	1.119907097	0.951856883	0.792082195
chr2R	18817849	18818340	1.848699772	2.383219793	1.268699916	1.219045083	0.818350751	0.779107619
chr2R	18818340	18818393	2.282258902	2.718294976	1.407472089	1.276678357	0.640860669	0.983353383
chr2R	18818393	18819133	2.890625287	4.521331999	1.297157539	0.421275023	0.194884418	0.470381966
chr2R	18819133	18819233	0.607280857	2.572167279	0.853950062	0.265813602	0.021433212	0.206453819
chr2R	18820358	18820369	0.011222168	0.964970088	0.585572649	0.100341427	0.135758084	-0.116395543
chr2R	18821516	18821843	1.208043942	0.93924153	1.894640566	0.677382831	0.763574983	0.333608209
chr2R	18821843	18821939	0.419216246	0.451365324	1.358893782	0.607081444	0.436075197	0.352679458
chr2R	18828604	18828717	0.055938306	0.449185344	0.408047283	0.459764162	0.323508331	0.17513032
chr2R	18828717	18829531	0.530568872	0.947463601	0.711658826	0.910954048	0.574236492	0.68149634
chr2R	18829531	18829824	1.452594368	1.400867391	0.616922721	0.957985391	0.902199423	0.813720158
chr2R	18829824	18831108	1.193086597	0.39354412	1.557438057	0.131801166	0.091717985	0.063267962
chr2R	18833842	18833875	2.393215004	0.798034331	5.386681144	0.829860812	0.738798056	1.033800968
chr2R	18833875	18834027	3.364248589	0.991151265	5.850403337	1.415477124	1.174096686	1.459654774
chr2R	18834027	18834087	3.519277796	2.445143304	4.805205335	1.284443087	1.05120866	1.121799008
chr2R	18834087	18834515	3.89267002	3.429283725	3.333785913	1.165540604	1.200505721	0.992333875
chr2R	18834515	18834526	3.493963574	2.652487103	3.416713745	1.156101293	1.07775975	0.966279682
chr2R	18834526	18834574	1.873262133	1.95525071	3.40202643	0.821503411	0.367832843	0.85649818
chr2R	18834574	18835402	2.510991522	2.407009375	3.747242565	0.748951031	0.383343658	1.004793045
chr2R	18835402	18835464	2.944055042	2.624265964	3.28452863	0.53625111	0.380947163	0.439628083
chr2R	18835464	18836446	3.737000968	2.759514087	3.974014758	0.521252982	0.150882739	0.289268117
chr2R	18836446	18836626	2.168685016	1.257883521	2.678650466	0.361581605	0.045005875	0.193562609
chr2R	18854439	18854946	1.600943519	1.707183177	2.338858015	0.928101084	0.913576992	0.828595105
chr2R	18854946	18855192	3.048391656	3.410449782	2.948660468	1.511137285	2.18057648	1.511649757
chr2R	18855192	18855507	4.488004652	3.988809408	4.251269548	1.819778743	1.807761219	1.600578924
chr2R	18855507	18856060	4.11145136	3.072338671	3.364911938	1.208675714	0.42083811	0.749706256
chr2R	18856060	18856195	3.46594797	2.296646209	3.266665672	0.96334839	0.102840481	0.538629615
chr2R	18856195	18856218	1.004665298	0.200712872	1.188428226	0.23202652	0.204557384	0.366033412
chr2R	18856259	18856330	3.000803036	2.922389179	3.51832425	0.941981247	0.840681282	0.988220012
chr2R	18856330	18856571	3.362887764	3.293645826	3.836457929	1.10537083	0.947050623	0.994027981
chr2R	18856571	18857227	4.564665707	3.129043838	3.236666056	1.207090702	0.701709608	0.853869997
chr2R	18857227	18857392	3.880520191	1.94340696	2.45379676	1.528669656	0.951371082	1.391999453
chr2R	18858002	18858133	0.881699208	1.747296956	1.376650313	0.271599132	0.118681615	0.083575165
chr2R	18858133	18858410	1.424969559	2.514642582	1.93850532	0.148429565	-0.008750824	0.058012704
chr2R	18858410	18859271	1.188666101	0.682048172	1.167786053	0.105260695	-0.013083795	0.181520223
chr2R	18862216	18862229	-0.128990374	0.746508057	0.317765595	0.258249244	0.31727384	0.326074874
chr2R	18862229	18862240	-0.128990374	0.746508057	0.317765595	0.258249244	0.31727384	0.326074874
chr2R	18862240	18862752	0.088271174	0.913018912	0.488340084	0.264383477	0.16251558	0.254910363
chr2R	18862752	18862820	0.02617667	0.261902791	0.259925685	0.182859164	0.144345437	0.091098726
chr2R	18888261	18889213	0.958750767	0.567802919	1.226739313	0.161556775	-0.112795354	-0.103313973
chr2R	18889213	18889951	0.664390525	0.707282495	1.244351153	0.482183095	0.02004774	0.281413137
chr2R	18889951	18890221	0.623712042	0.640448273	0.667692081	0.185806233	0.129865379	0.12435864
chr2R	18946874	18947298	2.225099468	3.186329686	0.225971633	3.367547703	3.618025052	3.391965533
chr2R	18947298	18947367	2.492390732	2.596273875	1.968039548	3.55912053	3.538879327	3.243841063
chr2R	18947367	18947496	3.499915053	2.304161751	3.170689779	3.505592481	3.278173895	3.00477068
chr2R	18947496	18947718	3.882232192	2.175246692	4.180160409	2.485994534	2.399776674	2.281292189
chr2R	18947718	18947740	3.869483874	2.299745753	4.50202243	2.008769193	1.949014213	2.084574251
chr2R	18947740	18947978	2.61710712	2.07412419	3.587550903	1.31061414	1.197122452	1.464217106
chr2R	18947978	18948082	1.061067095	0.68507411	1.587718703	0.505176627	0.0588024	0.426364664
chr2R	18948082	18948165	1.036765036	0.296394415	1.079871176	0.550666751	-0.590625721	-0.021188319
chr2R	18948165	18948808	1.931836671	0.309430613	0.928834565	0.627080658	-0.712169587	0.01744203
chr2R	18971744	18971894	1.379535465	1.177412781	1.590879384	0.043755879	0.072832952	0.146759636
chr2R	18971894	18972080	1.571087092	2.125021627	2.549530454	0.258234805	0.303399949	0.209197398
chr2R	18972080	18972299	2.140580411	2.462089455	3.643299714	1.272091147	1.152388906	1.450011528
chr2R	18972299	18972441	3.925372617	2.901233128	5.271438094	2.902316932	2.650963854	2.993359545
chr2R	18972441	18973425	5.208507851	3.733071156	6.657434142	2.127308486	1.82037723	2.274599852
chr2R	18973425	18973475	1.805102449	3.716150443	4.238027835	0.821060488	0.642358852	0.995092871
chr2R	18973475	18973859	-0.108945247	2.237563767	2.022962307	0.059730898	0.164531046	0.208663614
chr2R	19051973	19052890	0.497699796	0.756711331	0.68457699	1.677648534	1.207189788	1.416579513
chr2R	19073881	19075014	0.248728283	0.987629811	0.679097528	0.952597897	0.519835269	0.777615836
chr2R	19075014	19075274	0.414044343	0.338243111	0.456840718	2.177387923	0.968053149	1.521735659
chr2R	19075274	19076509	1.163454697	0.949643385	1.443763463	0.939588254	0.636010132	0.98762765
chr2R	19076509	19077677	0.176519481	1.306873332	0.579203197	0.919453516	0.679469818	0.734147964
chr2R	19105150	19105683	2.008551647	1.327919536	3.67260833	0.044033886	0.027253076	0.024358245
chr2R	19105683	19106984	4.17067487	3.751749328	3.407909946	0.482903183	0.358163887	0.459528183
chr2R	19106984	19107377	1.10073561	1.100326387	1.42910922	1.139650765	1.014370197	1.146330446
chr2R	19112971	19113655	0.289326783	0.514548554	0.23401866	1.435406257	1.061663234	1.05933104
chr2R	19113655	19113660	0.64853252	1.404271685	0.287686247	1.844733668	1.505347399	1.224508576
chr2R	19113660	19113665	0.64853252	1.404271685	0.287686247	1.844733668	1.505347399	1.224508576
chr2R	19113665	19114361	0.910597607	1.572210205	0.224088594	1.617221032	1.118167293	0.819004735
chr2R	19125867	19126389	3.040376705	0.514112398	2.050680564	1.998592018	1.277544511	1.333374126
chr2R	19126389	19126525	3.284329099	0.372095645	3.102296582	1.244312764	0.811882304	0.911701005
chr2R	19126525	19127405	3.980244938	0.500249407	4.169107928	0.079244039	-0.017379651	0.094704547
chr2R	19127405	19127410	1.506120557	0.43082668	1.815297781	0.095873079	0.063059599	0.131180446
chr2R	19127410	19127415	1.506120557	0.43082668	1.815297781	0.095873079	0.063059599	0.131180446
chr2R	19127415	19127502	1.033030062	0.233737162	1.23021795	0.04770132	0.022146082	0.083618573
chr2R	19136807	19137024	1.941958729	4.751682427	2.947472967	0.847030809	0.499175465	0.581422328
chr2R	19137024	19137069	4.844541228	6.103570325	4.459054897	1.618087743	1.010820838	1.045586097
chr2R	19137069	19137852	7.943419067	5.969855414	6.972667277	2.252919534	1.496644581	1.907360602
chr2R	19137852	19138136	6.398158818	5.876454751	6.454914093	2.127863138	1.441743818	1.884195061
chr2R	19138136	19138185	4.790553484	5.827665973	5.422584103	2.005920329	1.522244494	1.817092916
chr2R	19138185	19138292	3.474257262	4.629612883	4.220890598	1.266462635	0.931646131	1.105695048
chr2R	19140865	19140912	0.189570343	0.201780291	0.342493061	0.041340549	-0.005815379	-0.007623663
chr2R	19140912	19141253	0.292403003	0.445717027	0.641130791	0.051785246	-0.011432643	-0.015364977
chr2R	19141253	19141831	1.016841545	0.443108252	1.386744055	0.229516162	0.143440956	0.115880803
chr2R	19141831	19142422	2.039324458	1.115932178	3.015068674	1.224574176	0.991449709	0.91176458
chr2R	19142422	19142784	2.308624703	1.717647358	2.514061123	1.233419253	1.235935332	1.395138633
chr2R	19145209	19145562	2.092738817	1.071301804	0.612702118	0.930810595	0.930063153	0.972714837
chr2R	19145562	19145785	1.596788382	2.157997246	0.554402703	1.663833591	1.864380425	1.552949612
chr2R	19145785	19145986	1.564836873	2.330050823	0.535403847	1.446725969	1.411891831	1.380159438
chr2R	19145986	19146052	1.111626677	1.796088546	0.449149545	0.868558578	0.723239948	0.694092592
chr2R	19149476	19149485	1.482396483	0.441793788	0.851813139	0.731928811	0.890776755	1.031098528
chr2R	19149485	19149502	1.482396483	0.441793788	0.851813139	0.731928811	0.890776755	1.031098528
chr2R	19149502	19150446	1.199637044	1.09404015	1.146215754	1.24513501	0.902066958	1.361186915
chr2R	19150446	19151161	0.366340476	0.722711935	0.320369175	2.213158859	1.481741974	2.183241554
chr2R	19155905	19156027	1.360084992	1.423887235	2.74981158	1.061308652	0.856384015	1.519740207
chr2R	19156027	19156273	1.707385456	1.568818087	2.577460166	1.761119088	1.512278995	2.192670986
chr2R	19163534	19163574	2.586994557	3.771972255	3.11744709	0.579263526	0.414308618	0.755939729
chr2R	19163574	19163609	3.449336609	4.526413988	3.694977003	0.922776021	0.743341494	1.166892487
chr2R	19163609	19164001	3.816747955	4.546344587	3.935701508	1.021927417	0.886870922	1.324793643
chr2R	19164001	19166211	0.539466422	0.615710326	0.427859428	0.043677531	0.031567167	0.129465502
chr2R	19166211	19167415	0.69235606	0.742227182	0.418210425	0.478437858	0.410178491	1.499365406
chr2R	19175150	19175276	-0.30786968	0.322540523	0.321739205	0.116875576	-0.031335817	0.052108781
chr2R	19175276	19175843	1.182614656	1.021317256	1.920045763	0.372955668	-0.194080309	0.282712109
chr2R	19175843	19176358	2.477548874	1.131779806	0.729557899	0.301512872	-0.745929533	-0.553628977
chr2R	19176358	19176408	0.806054869	1.061127973	0.729456463	0.117146097	-0.68237107	-0.31030688
chr2R	19176408	19176493	0.438821721	0.552946838	0.806398573	0.105720868	-0.109790211	0.033430335
chr2R	19176493	19177504	0.889351309	0.98676278	1.272533225	0.167784972	-0.098559895	-0.102327813
chr2R	19177504	19177657	0.696384691	1.788846037	0.450962302	0.602626857	0.524309829	0.503683772
chr2R	19177657	19177668	1.166872905	2.568750037	0.276697498	1.033402364	0.970711414	0.957346662
chr2R	19177668	19177845	1.279829596	2.697085793	0.551375273	1.285920815	1.041059312	1.059382571
chr2R	19177845	19178218	1.425347938	2.652307229	1.15541552	1.462893492	0.767955722	0.93799909
chr2R	19178218	19178306	2.56099832	2.475399469	2.679874532	1.051519529	0.456709331	0.561861866
chr2R	19178306	19179406	5.715192664	4.287816152	5.927475041	1.467872774	0.933436593	1.39199138
chr2R	19179406	19179517	5.516581061	4.048064554	5.608275348	1.257625658	0.722022108	1.271513868
chr2R	19228226	19228355	0.463608734	0.491877083	0.442591633	0.061337573	-0.084807607	0.066468769
chr2R	19228355	19228626	3.056004188	2.851443049	3.035199194	0.454546485	0.101447651	0.534268465
chr2R	19228626	19229129	4.822282003	4.415435542	4.378798767	1.107514126	0.875868746	1.157003441
chr2R	19229129	19230163	1.494692509	1.526669868	3.301443941	1.393720703	1.104517419	0.943324956
chr2R	19230163	19231514	2.534800134	1.008053802	2.579513085	0.553582246	0.43581986	0.707788946
chr2R	19231514	19231533	2.814874998	1.570434338	3.301174958	0.621432464	0.460564054	0.830619432
chr2R	19231533	19232287	2.335504814	2.226431255	2.679102272	0.30403981	0.162354291	0.938289336
chr2R	19232287	19232325	1.818700283	1.753437181	2.046974043	0.287862379	0.125265926	0.800287551
chr2R	19232325	19232431	0.639005352	0.340736084	0.297661993	0.180451007	0.305037657	0.109264718
chr2R	19232431	19232503	1.625284493	1.602083621	1.381291459	0.120788554	0.198689818	0.136433889
chr2R	19232503	19233764	2.166837711	2.161898487	2.170400416	0.181506732	0.13460322	0.301098605
chr2R	19233764	19233930	1.733984911	2.092767966	1.568065221	2.499281475	2.048627412	2.397810329
chr2R	19233930	19234378	1.95794916	2.61166045	1.784072909	3.050602219	2.337021497	2.905044614
chr2R	19234378	19234487	1.713307662	1.947388251	2.251107433	2.580273496	1.908027104	2.456650471
chr2R	19234487	19234833	2.065948035	2.110851686	2.955212414	2.435298936	2.219270805	2.55737524
chr2R	19234833	19234856	1.7216749	1.869278318	2.288208068	2.218288939	1.864660457	2.211386856
chr2R	19234856	19234975	0.909282361	1.220902641	1.098720843	1.455928292	1.131344973	1.416087529
chr2R	19248930	19249045	1.489653902	0.876454346	1.472761978	1.051186711	0.923143666	0.630477726
chr2R	19249045	19249321	3.039893206	2.336962841	2.145191748	1.262881704	1.32981103	0.751629942
chr2R	19249321	19249590	1.608864849	3.900651438	3.541716468	2.512743851	2.843757616	2.893213031
chr2R	19249590	19249910	1.566723225	3.893059667	3.59626876	2.693152438	3.212748698	3.373003069
chr2R	19249910	19250048	1.523664117	3.581389101	3.533996099	2.552075557	3.026129548	3.127163198
chr2R	19250812	19250859	1.425895561	0.53190977	1.172802372	0.162513339	0.084281069	0.006804616
chr2R	19250859	19251990	2.857368372	0.992035213	2.106209324	0.205224284	0.048111695	0.010139847
chr2R	19251990	19253425	1.530210914	1.101554992	0.928936628	0.057163668	0.04027711	0.019987043
chr2R	19253425	19254026	3.981390736	3.828240827	2.474973997	0.569558272	0.311568161	0.375488373
chr2R	19254026	19254156	2.694454692	3.153251743	1.989952611	0.293069592	0.104724627	0.14597743
chr2R	19267901	19268065	0.357099345	0.466338305	0.779449503	0.893767459	0.888602296	1.09034343
chr2R	19268065	19268073	0.881699208	0.973249021	1.486067878	1.704034585	1.699991035	1.900457351
chr2R	19268073	19268388	0.949166479	0.971150912	1.429636351	1.738976844	1.727220623	1.860186889
chr2R	19268388	19268498	0.564227592	0.33177258	0.625712508	1.020227744	0.970212443	1.078902446
chr2R	19291420	19291504	-0.36183855	0.669245508	1.36126324	0.212273861	0.014923291	0.097427681
chr2R	19291504	19291535	-1.269895608	1.254699951	1.458038532	0.135184087	0.219514899	0.203298698
chr2R	19291535	19291906	0.547386168	4.72719461	2.826600755	0.481703972	0.570918635	0.566468004
chr2R	19291906	19292564	6.591846261	5.77453793	5.139436778	2.654264491	2.36844618	1.946431767
chr2R	19292564	19292951	7.448912546	5.019709094	3.415090398	3.770414991	3.367579056	3.378406284
chr2R	19292951	19293004	6.313531584	4.348592178	3.314315317	3.694880256	3.230463707	3.238535648
chr2R	19293004	19293128	2.66684323	1.290533048	5.937729889	1.699329129	1.743540976	1.577718104
chr2R	19293846	19294641	2.864809777	2.046319465	4.588821393	0.480767137	0.125304799	0.201261194
chr2R	19294641	19295005	2.454671991	1.879120456	3.887080051	1.056362334	0.781554471	1.023416714
chr2R	19295005	19296311	3.737624383	0.857749612	3.195653329	0.151002143	0.131009172	0.094171977
chr2R	19296311	19296841	3.804259563	1.215461575	3.652007382	0.423890194	0.286067138	0.196391587
chr2R	19296841	19297043	3.413476401	2.795450947	4.10388887	0.567479136	0.317442249	0.515576172
chr2R	19297043	19297821	5.070304175	4.0823497	4.794940413	1.333333538	1.039636143	1.112869985
chr2R	19297821	19297892	4.695676459	4.161224747	4.466133038	1.101015505	0.780927762	0.747428644
chr2R	19297892	19298190	5.425941117	4.081780314	5.333924971	1.097657975	0.852485574	0.860602625
chr2R	19298190	19298951	5.806368547	4.231990333	5.901810343	0.764317241	0.282804353	0.46106043
chr2R	19298951	19299229	3.377017411	2.972372097	4.757126294	0.616327921	0.490017472	0.168270961
chr2R	19299229	19299290	2.56123457	1.863197481	5.087299673	0.852467342	0.703542505	0.415905006
chr2R	19299290	19299411	1.074305416	1.69723669	4.702076983	0.116963241	0.165175248	0.154404313
chr2R	19299411	19299909	0.717805233	2.161003067	4.299730895	-0.393558439	-0.222144681	0.003353639
chr2R	19299909	19300412	0.750426723	1.942554889	4.675561327	0.198788842	0.263398886	0.49131662
chr2R	19300412	19300727	2.132165967	2.118051054	5.045729849	0.685828744	0.782177633	0.796066865
chr2R	19300727	19300791	4.281352905	2.964172027	4.335055831	1.022183223	0.845325128	0.524939815
chr2R	19300791	19301387	4.623144033	2.630783246	4.407182123	0.79665632	0.424883423	0.66156447
chr2R	19301387	19301400	4.488062198	1.970936363	4.550925832	0.638784974	0.132659206	0.780066384
chr2R	19301400	19301520	6.112290281	4.142942893	6.453353263	1.492320905	1.056945821	1.233797819
chr2R	19301520	19302196	6.654072222	4.610341772	6.93934401	1.98063282	1.392054818	1.392777688
chr2R	19302196	19302645	5.209699401	4.43408649	4.052336316	2.031625332	2.350666918	1.497101316
chr2R	19302645	19302773	3.513024717	3.457924589	3.585781485	1.107535641	1.222909137	0.974035171
chr2R	19302773	19303508	3.515108612	3.480248457	3.743204536	-0.312588591	-0.349458186	-0.168760778
chr2R	19303508	19304206	6.485734676	5.633691653	6.62198566	0.325062361	0.043533618	0.045382309
chr2R	19304206	19304781	5.574848916	4.876380046	5.62282662	0.347900694	0.015095733	0.039958383
chr2R	19304781	19304828	4.384282185	3.09097676	3.432475336	1.036355342	0.70550538	0.615272081
chr2R	19304828	19305158	4.081880101	4.342530407	1.658137717	1.661756004	1.938377605	1.383088884
chr2R	19305158	19305239	3.326859576	3.330321685	1.572151048	2.555693261	2.722077871	2.217439355
chr2R	19307097	19307280	1.062449202	0.418340729	2.276670164	0.252892875	0.08952791	0.562939052
chr2R	19307280	19307386	0.776503312	0.833081834	1.344901459	0.090220541	-0.005188006	0.406521748
chr2R	19307386	19307468	0.767332875	1.3412633	0.772633763	0.114059988	-0.005302413	0.214786407
chr2R	19307468	19308046	2.27558568	2.533198917	2.652976604	0.189547668	-0.019151646	0.285427183
chr2R	19308046	19308083	1.375363704	1.566696709	2.06431909	0.127746246	0.186062205	0.281617031
chr2R	19324587	19324632	0.606820023	1.044197421	0.328855166	0.972469962	0.601178839	0.953913025
chr2R	19324897	19325026	1.327420651	0.487755066	2.042825489	0.722822786	0.321502398	0.660842804
chr2R	19325026	19325403	1.935095102	1.38983356	2.788516577	0.817458382	0.162069272	0.598941325
chr2R	19325403	19325425	0.603293555	0.901597493	1.341290744	0.185960862	-0.010033282	0.080146905
chr2R	19325425	19325497	0.559391038	0.550294031	1.03997019	0.093410094	-0.010783207	0.012383195
chr2R	19336878	19336883	0.995531554	0.308122335	0.244973336	0.489496075	0.390598742	0.496809452
chr2R	19336883	19337250	1.063941804	0.470043924	0.265304358	0.501093538	0.419000698	0.46829871
chr2R	19337250	19337904	0.102509697	0.435942771	1.165212621	0.020041444	-0.407950078	-0.385168312
chr2R	19338860	19339476	0.396486815	0.448454142	0.404817857	1.294950368	1.078438867	1.081048526
chr2R	19339476	19339615	0.766650827	1.882547864	0.944986645	0.624699577	0.590645346	0.526169808
chr2R	19339615	19340048	2.223234313	3.715670815	2.64442153	0.668202389	0.681391259	0.224125314
chr2R	19340048	19340553	2.023366348	4.008068749	2.822775906	0.183253881	0.215508126	-0.105154519
chr2R	19340553	19341968	2.187877441	1.54743163	1.96592185	0.029493642	0	-0.04684864
chr2R	19365823	19366348	1.425624999	1.701891794	2.061291712	-0.459216782	-0.921725839	-0.481109168
chr2R	19366348	19366779	3.745480933	4.234859316	2.535307947	-0.180962149	0.183642885	-0.085848531
chr2R	19366779	19366888	2.419611682	3.41989777	1.837673529	0.022181057	0.293263352	-0.02476417
chr2R	19366888	19366909	0.933150843	0.368932411	0.408047283	0.019309341	-0.083481477	-0.133248609
chr2R	19366909	19366948	0.933150843	0.368932411	0.408047283	0.019309341	-0.083481477	-0.133248609
chr2R	19370586	19370888	-0.777239328	1.397156087	0.478787066	-0.129815162	-0.023617561	-0.108984478
chr2R	19370888	19371140	1.784658036	2.991385355	1.671411829	-0.031317394	-0.002858713	-0.075876524
chr2R	19371140	19371307	2.799955234	3.735039295	2.442897963	0.016744068	-0.036585296	0.043789188
chr2R	19371307	19371770	2.386539379	3.907451413	2.194205732	0.015809903	-0.018188099	-0.015251471
chr2R	19371770	19372567	1.098347199	1.355214741	0.888897588	-0.042511698	-0.116021359	-0.280516894
chr2R	19372567	19373018	1.000268007	1.093727868	1.012596702	0.187756373	-0.206245767	-0.51073752
chr2R	19373018	19373166	0.022819951	0.460154065	0.399189274	0.062733	-0.111715676	-0.322166374
chr2R	19391388	19392457	1.692229611	0.353773115	1.422718333	-0.303841448	-0.488722047	-0.391691506
chr2R	19394316	19394333	1.206215919	0.985149916	2.358991404	0.153881271	0.098559487	0.196873429
chr2R	19394333	19394488	3.262339434	4.523232062	3.92563418	0.396818495	0.286104488	0.483616359
chr2R	19394488	19394547	4.525301048	5.537744672	4.612438481	0.660728887	0.507191242	0.69561549
chr2R	19394547	19395064	6.443229037	6.022690199	5.354639288	1.607065804	0.902385939	1.119021677
chr2R	19395064	19395076	7.73553878	5.437810192	6.546352413	2.604666755	1.644971622	1.847159076
chr2R	19395076	19395886	8.513109304	5.857880277	6.648597339	2.82625967	1.774041912	2.240168956
chr2R	19395886	19396416	6.613123412	5.183559506	4.406678285	2.915625051	2.186266083	2.288347411
chr2R	19396416	19396527	4.390028008	4.917666282	2.63700747	2.283049936	1.992992122	1.843120225
chr2R	19396527	19396782	2.279956968	3.653045641	3.160247029	1.341560798	1.23638532	1.235230589
chr2R	19396782	19398505	0.953504619	0.626221574	0.515947696	0.1269754	0.102513288	0.111231242
chr2R	19413633	19413845	0.794969546	2.768685704	1.617231744	0.172385559	0.121723651	0.319742662
chr2R	19413845	19414036	2.434221107	4.303952527	3.303570456	0.949710151	0.450811233	0.924671999
chr2R	19414036	19414384	3.52721459	4.349108364	3.150616111	1.6882871	1.018289277	1.149649407
chr2R	19414384	19414902	2.58926625	4.246983111	2.137987104	1.596879115	1.029335217	1.109008282
chr2R	19414902	19415328	3.548793731	3.734006246	2.719293742	2.327186758	2.020740445	1.218547399
chr2R	19415328	19415599	4.81575604	3.920284122	3.12831683	3.204594834	3.109628402	1.793192607
chr2R	19415599	19415761	4.242934813	3.448962934	3.251853225	2.988340198	2.85004227	1.989602143
chr2R	19415761	19416883	3.860772011	2.596533023	4.015001684	2.793858942	2.4306446	2.417513304
chr2R	19416883	19417350	2.180832307	1.112875413	0.703358607	2.556252239	1.91236364	2.113572491
chr2R	19417350	19417842	2.100955586	2.221315358	1.076970898	0.820333061	0.430838416	0.659114023
chr2R	19417842	19419355	3.341911678	2.184910419	2.904420092	0.296206013	0.177325258	0.26273582
chr2R	19419355	19420126	5.760486795	4.345380404	5.746331437	1.614104333	0.893278477	0.738556406
chr2R	19420126	19420488	6.531672737	6.160189112	7.59058424	1.686623341	1.051388644	1.157105814
chr2R	19420488	19423307	4.384062307	3.646113859	5.299074062	0.656057947	0.460451859	0.969567507
chr2R	19423307	19423625	7.635962512	5.393281443	7.396919729	2.838713524	2.141984695	3.371028421
chr2R	19423625	19426140	3.2860138	2.67083968	4.289169882	0.591581056	0.458684133	1.030262715
chr2R	19430805	19431055	1.178100716	1.583830563	0.928507525	0.753879245	0.405067803	0.967808241
chr2R	19431055	19431411	2.610012515	1.791133695	1.639450544	1.854848703	1.180817472	1.909464217
chr2R	19431411	19431762	2.808963539	1.798446323	1.387111118	2.399658747	1.919564374	2.757804088
chr2R	19431762	19432067	2.032172922	0.337646043	1.450652027	1.683230319	1.29700157	1.960237834
chr2R	19434789	19435708	1.123841603	0.49830451	1.535121801	-0.026325585	-0.037806371	-0.223819814
chr2R	19435708	19435831	1.406082397	0.516084678	2.123176159	0.17444599	-0.119283596	0.188275648
chr2R	19435831	19436161	1.48340447	0.800550847	2.456909566	0.348393354	-0.158332407	0.481628681
chr2R	19436161	19436305	1.387670307	0.983496672	2.373152383	0.539018601	0.024914958	0.440776302
chr2R	19436305	19436367	0.871544869	3.503880207	1.677455171	1.025957781	0.772183964	0.483138122
chr2R	19436367	19436386	0.808174399	4.141489621	1.43532659	1.064770893	1.021988786	0.533602999
chr2R	19436386	19436901	1.141825328	4.454530712	1.6740773	1.065074536	1.107834147	0.60235252
chr2R	19436901	19437816	3.125839833	2.928663519	4.463189719	0.447058647	0.319784767	0.26009158
chr2R	19437816	19438022	1.8564872	1.752242982	2.900153703	0.165223535	0.195770491	0.1679423
chr2R	19438022	19438067	0.599211237	0.739014982	1.220328271	0.061706379	0.095435148	0.069255891
chr2R	19441589	19441657	0.058658581	0.326909432	0.358309658	-0.064837997	0.052739222	-0.082597796
chr2R	19441657	19442643	1.172932238	0.722784516	1.414973249	-0.081597183	-0.163743314	-0.230247158
chr2R	19442643	19442667	0.970063223	0.608854001	1.276407845	0.001165638	-0.068810374	-0.096380237
chr2R	19442667	19442772	0.64853252	0.356688716	1.156836305	0.008796945	-0.010546717	-0.040795235
chr2R	19442888	19443027	1.408007196	1.69058001	0.469190967	-0.022905445	-0.079640143	0.096878791
chr2R	19443027	19443045	2.299231148	2.678839902	0.5941639	-0.060384001	-0.315953509	0.079192565
chr2R	19443045	19443526	2.322136206	2.681340024	0.388695471	-0.101655884	-0.679892352	-0.031266377
chr2R	19445083	19445281	0.085871563	0.804263665	0.653452062	0.14174374	0.161212722	0.07305783
chr2R	19445281	19445293	-0.059325583	0.353805497	0.851813139	-0.006003237	0.02164762	0.036661972
chr2R	19445293	19445378	0.409263347	0.25515098	1.220922016	0.024941743	0.089186252	0.097417305
chr2R	19445725	19446105	-1.17988187	0.547876742	0.880046608	0.694442537	0.504271162	0.472917487
chr2R	19446105	19446180	0.136284234	2.626127697	1.827429674	0.624521336	0.556454526	0.639590591
chr2R	19446180	19446417	2.076253412	3.89029558	1.116296663	0.129909085	0.11696595	0.223298332
chr2R	19446417	19447339	2.611765964	3.282488081	0.635837884	0.040689511	0.043525126	0.25213837
chr2R	19447339	19447429	0.126980748	1.286133275	0.893976052	0.523811956	0.536824836	1.060378903
chr2R	19448340	19448553	-0.608732282	2.220155075	1.438845806	0.512102659	0.508737309	0.490677704
chr2R	19448553	19448572	0.898371132	3.408205071	2.747427254	1.14908785	0.576126873	0.707947572
chr2R	19448572	19448603	0.898371132	3.408205071	2.747427254	1.14908785	0.576126873	0.707947572
chr2R	19448603	19448736	4.117197574	3.973955147	4.19427365	1.811523904	0.880022712	1.184837185
chr2R	19448736	19449511	5.209584478	4.563692561	4.203004006	1.924963738	1.283660002	1.493409693
chr2R	19449511	19449548	4.487199572	5.151757702	3.652489546	1.634226825	1.564995836	1.560070208
chr2R	19449548	19450676	4.144444892	3.84915004	4.915857516	1.125490149	0.842395372	1.395405412
chr2R	19450676	19451113	5.209519179	4.16698331	4.948680628	2.19844439	1.374784774	2.009763957
chr2R	19451113	19452013	3.578262849	2.940384278	3.358291941	0.906404215	0.593870108	0.899721039
chr2R	19452013	19452588	0.729186522	0.967453508	0.69665129	0.186523487	0.207328894	0.218763318
chr2R	19452588	19452846	1.165447762	0.760215731	1.708885201	0.697098068	0.931843746	0.73879587
chr2R	19452846	19452911	0.918408317	1.232968811	1.789364576	0.609203873	0.742707424	0.628863165
chr2R	19452911	19453193	0.668387547	1.931960269	1.67782344	0.4952306	0.506369873	0.525652643
chr2R	19453193	19453381	0.664021313	1.829640428	1.472571969	0.260245117	0.109654154	-0.012896903
chr2R	19453381	19454049	1.17388703	1.187281716	1.630459929	0.157309138	0.149311435	0.015626849
chr2R	19454049	19454173	0.773136944	0.296497977	0.482557615	0.328635713	-0.035581219	-0.085279111
chr2R	19458570	19458777	-0.235700798	0.485375342	0.8046749	0.119293007	0.102235368	0.084464547
chr2R	19458777	19459449	0.995376561	1.453436641	1.87105461	0.22326152	0.034484016	0.193920152
chr2R	19459449	19459761	0.462132026	0.588464155	2.332842451	0.39739313	-0.056465708	0.26794745
chr2R	19460590	19461817	1.716845203	1.125570262	1.911737107	0.083856297	0.008220666	0.044765035
chr2R	19461817	19461826	5.911983264	5.14645509	4.029147148	1.724907209	1.634368526	1.543545738
chr2R	19461826	19462150	6.807453075	5.622591928	4.255289907	3.038457277	2.797589612	2.523285556
chr2R	19462150	19462830	6.320644344	5.23937639	4.443814896	3.589962137	2.729402076	3.161212315
chr2R	19462830	19462894	5.93739193	5.047637118	4.731616315	3.312663693	2.063174837	2.703507095
chr2R	19462894	19463634	4.976747797	6.026764307	4.786058456	1.883158618	1.166443047	1.206481987
chr2R	19463634	19464888	2.16853904	2.901258165	2.329531001	0.3467246	0.275877227	0.08757853
chr2R	19464888	19465018	0.056326474	0.231149532	0.211308103	0.090261356	0.186129316	0.156110664
chr2R	19465596	19466583	1.013143736	1.039824433	1.487644503	-0.00410614	-0.104800914	-0.152521393
chr2R	19466583	19467350	4.67747256	5.139318102	4.669938099	1.640295081	1.078526987	1.138294067
chr2R	19467350	19468079	6.21261279	7.360385273	7.421085306	3.158213855	2.620505441	2.699482232
chr2R	19468079	19468854	6.920904964	5.665096855	7.942955878	2.638176586	1.510902033	2.180607138
chr2R	19468854	19469203	3.660133821	3.572438866	5.661314905	1.511595871	1.158942381	0.927727743
chr2R	19469203	19469496	0.747775549	1.742132129	5.098800938	0.528291052	0.632374186	0.496588374
chr2R	19469496	19469676	0.027306614	1.541891755	3.697266508	0.279760991	0.077676151	0.179596019
chr2R	19469676	19470202	-0.370337437	1.068509069	2.236431511	-0.134097456	-0.79580032	-0.386384717
chr2R	19470202	19470209	-0.063071217	0.589713796	1.618797613	-0.169020688	-0.828449678	-0.390314128
chr2R	19470953	19471722	0.298490626	0.773558796	1.488833415	-0.890660046	-1.017056474	-1.093624909
chr2R	19471722	19471848	0.448300345	0.709985191	1.071467985	-0.427115792	-0.476036661	-0.520080077
chr2R	19471848	19472123	0.946362614	1.013358504	0.744866965	-0.11094307	-0.159696193	-0.121859778
chr2R	19472123	19472188	0.564542987	0.484199821	0.700524022	-0.031433967	-0.050171262	-0.088769306
chr2R	19474220	19474295	1.175663565	0.955952058	2.39452843	1.079924424	1.074792687	0.650131962
chr2R	19474295	19474306	1.693908283	1.253144079	2.706231053	1.37203189	1.3703217	0.860398416
chr2R	19474306	19474534	1.778975273	1.318833339	2.709758474	1.325848638	1.337590859	0.820892443
chr2R	19474534	19475407	1.219294292	1.387206787	1.792986564	0.192384354	0.121751727	-0.056585641
chr2R	19475407	19475659	0.959867946	0.958974614	0.90050164	-0.058041824	-0.116416131	-0.133270152
chr2R	19475659	19476333	0.539486547	0.328341529	1.222101244	0.106083497	0.003844843	-0.064233473
chr2R	19477047	19477341	1.261364905	0.23033256	2.381808295	0.268201843	0.081241185	0.415747149
chr2R	19477341	19477624	2.396320996	0.49416971	3.137105729	0.744008783	0.433734779	0.703409484
chr2R	19477624	19478018	0.934811682	0.396027606	2.004001243	0.275352669	0.152903046	0.268194875
chr2R	19478706	19480214	1.640844948	0.399272302	1.253840252	0.039955438	0.036939976	-0.031952824
chr2R	19480230	19480448	1.705118713	1.11120939	1.885378991	-0.010009586	-0.028391143	-0.045831958
chr2R	19480448	19480452	2.801517365	2.084477005	3.23375467	-0.031576577	-0.123477934	-0.153275352
chr2R	19480452	19481304	2.598086738	2.428052458	3.375673383	-0.044593081	-0.10893448	-0.121932698
chr2R	19481304	19481313	0.786423545	1.95525071	3.001153507	0.002768659	-0.053127693	0.031778727
chr2R	19481313	19481318	0.786423545	1.95525071	3.001153507	0.002768659	-0.053127693	0.031778727
chr2R	19481318	19481323	0.786423545	1.95525071	3.001153507	0.002768659	-0.053127693	0.031778727
chr2R	19481323	19481358	0.717044724	3.001380667	2.392508434	0.001476732	-0.027951084	0.033181459
chr2R	19481358	19481394	0.643113753	3.757282	1.131190071	0	0	0.034745622
chr2R	19481394	19481744	2.029435417	5.166950823	2.128562617	0.020772098	0.030303899	-0.059630897
chr2R	19481744	19481965	1.153740746	3.497275638	2.055227543	0.042272999	0.039284929	-0.079635156
chr2R	19481965	19482064	0.293330653	0.892557054	1.478342852	0.020388426	0.011560904	-0.008549608
chr2R	19482168	19482233	1.168462485	0.963889887	1.910864969	0.054929117	0.040710301	0.051442517
chr2R	19482233	19482419	2.118975835	2.237798673	2.91663857	0.097162751	-0.032270421	0.085989298
chr2R	19482419	19482452	3.288189826	3.08556427	3.779633811	0.078972153	-0.286376426	0.059345488
chr2R	19482452	19483035	3.853464142	3.187525977	4.151452867	0.147830338	-0.451148497	-0.017165364
chr2R	19483035	19483052	2.921508089	2.442396868	3.38159637	0.10467545	-0.330233227	-0.024873925
chr2R	19484226	19484541	1.090347586	0.530585649	1.734367048	0.20670793	-0.135689237	0.134427749
chr2R	19484541	19485018	2.581531987	1.463629946	2.210175133	0.023418523	-0.400176672	-0.288271914
chr2R	19485018	19485353	3.436108923	2.234735314	3.863701164	0.384400283	0.111201096	0.109202498
chr2R	19485353	19485466	2.274487345	1.713249113	3.10653589	0.522674077	0.371655577	0.202239868
chr2R	19485466	19486212	1.962473622	1.261224352	3.944084892	0.898764471	0.620444983	0.727711596
chr2R	19486212	19486331	1.075856494	0.721743149	3.207998672	0.73937128	0.551422209	0.666284712
chr2R	19486331	19486575	0.261866762	0.448441569	1.696085286	0.348080794	0.335659928	0.227978142
chr2R	19486575	19486614	1.288513126	0.638245166	2.261262701	0.834400961	0.715033467	0.700994461
chr2R	19486614	19487555	1.365386388	0.512169889	2.289606055	0.692870149	0.521106708	0.695865883
chr2R	19491631	19491690	0.756109556	0.363642281	1.257922534	0.058380802	0.014617933	0.118620221
chr2R	19491690	19491720	1.12856666	0.576888429	1.696227291	0.118392222	-0.027961613	0.12680269
chr2R	19491720	19492596	1.390628055	0.786112215	2.090511191	0.136727741	-0.120622604	0.131990115
chr2R	19492596	19493511	3.71664379	2.993069292	4.584388019	0.088677135	-0.508129434	-0.442416997
chr2R	19493511	19493523	4.086194792	1.996298954	4.829193971	-0.019429614	-0.856214127	-0.54283
chr2R	19493523	19493553	3.455754724	1.730959057	4.342789269	-0.014985605	-0.574863834	-0.354928801
chr2R	19493553	19493646	0.490031167	0.254639965	0.461448516	0.090882397	-0.005504731	0.085685616
chr2R	19493646	19493748	1.588972405	0.978453897	1.039810551	0.271776064	0.018946764	0.276319572
chr2R	19493748	19494352	2.459628731	1.69366664	1.718763386	0.25244987	-0.016544599	0.302274766
chr2R	19494352	19494791	1.884415229	0.697778303	1.63986428	0.31927207	-0.129077201	-0.142405929
chr2R	19494791	19494811	1.44566258	0.31113166	1.467494683	0.339152758	-0.08121669	-0.126900963
chr2R	19496414	19496586	1.566626398	1.385208602	3.547305833	1.608355492	2.49102915	1.695180216
chr2R	19496586	19496839	1.65779504	3.017400692	1.661395301	1.643416142	3.180694451	1.815126851
chr2R	19497405	19498241	-0.106890764	0.833050558	0.292641277	0.736188102	0.918566438	0.812946194
chr2R	19498241	19499725	0.483063127	0.32396363	0.476184361	0.187680494	0.161736545	0.181686282
chr2R	19502658	19503159	0.683596672	0.513357851	1.956140317	0.263158673	0.262262556	0.243255917
chr2R	19503159	19503641	0.983993352	0.819135721	2.140038131	0.147137869	0.065952159	0.038087675
chr2R	19503641	19503824	0.030107394	0.592651368	1.248389882	0.219391505	0.231908029	0.139411965
chr2R	19503824	19504197	-0.625802237	0.847526921	0.901490314	0.353494301	0.214410697	0.380638053
chr2R	19504197	19504337	-0.24025015	0.32153962	0.604324489	0.214133339	0.045431086	0.155046505
chr2R	19594832	19594883	0.981625365	0.880418326	0.999672522	0.856712031	0.664291736	0.460985913
chr2R	19594883	19594916	1.190339191	1.095256539	1.131107814	1.246460149	0.951071519	0.725140982
chr2R	19594916	19595123	1.268858563	0.827531225	1.657341168	1.203563942	0.67102888	0.65625384
chr2R	19604825	19605346	2.047265204	0.209117003	1.810087859	0.47616513	-0.374695453	0.305448697
chr2R	19605346	19605697	1.977878659	0.851462349	3.586155888	0.778978195	0.360173509	0.751102801
chr2R	19605697	19606320	3.50392522	2.861637512	3.051663731	0.862311241	0.157168645	0.28194924
chr2R	19606320	19607531	3.827032816	2.264706355	3.307927394	0.179021331	0.102841836	0.111684731
chr2R	19614077	19615788	2.458812227	1.432727976	1.332697193	0.003473343	-0.002050226	-0.00231008
chr2R	19615788	19616975	2.286780169	1.827046931	2.614639156	0.060252018	0.001981311	0.016169172
chr2R	19616975	19617504	4.517917281	3.082658258	4.977854105	0.72932219	-0.061673447	0.242048329
chr2R	19617504	19618325	4.00737052	3.212711155	4.693652322	0.306960639	-0.307980662	0.044432077
chr2R	19618325	19618377	2.686869226	2.797052928	2.659492828	0.50008761	0.381812414	0.140021615
chr2R	19618377	19618763	3.537593201	2.15751557	3.089557813	0.626403603	0.189447484	0.143384861
chr2R	19618763	19620589	4.381470954	0.527389246	4.078528221	0.102055639	-0.027939165	0.016703355
chr2R	19628773	19628814	0.803128442	1.975809498	1.105238079	0.569067791	0.410816122	0.51484884
chr2R	19628814	19629439	2.357152411	2.588299708	1.613266327	1.087768748	0.468429157	0.926474031
chr2R	19629439	19629551	3.225117577	1.632316696	1.495496142	0.665200571	0.208840573	0.621721651
chr2R	19629551	19631840	3.446263369	0.273831199	1.013501288	0.067777355	0.015560657	0.04712538
chr2R	19631840	19632445	1.478907743	2.539631529	1.638565836	1.006886479	0.734264823	0.83174014
chr2R	19632445	19633475	0.683805696	0.54067513	0.386736697	0.259196885	0.112747383	0.155168512
chr2R	19668120	19668320	-0.685515904	0.232924258	0.297422847	0.248240553	0.407120877	0.341757825
chr2R	19668320	19668561	-0.068281012	0.339066312	0.541696718	0.123975915	0.214559053	0.309046414
chr2R	19668561	19669717	1.625898494	1.503864466	2.510647134	0.408079191	0.218416863	0.254673527
chr2R	19669717	19670913	1.252597284	1.718027585	1.865313034	0.276426046	0.15187927	0.248668009
chr2R	19712921	19713686	1.338913988	0.708209714	0.987658163	-0.112991707	-0.21286117	-0.269734462
chr2R	19713686	19714003	2.801557206	0.448492649	1.700498137	-0.386479089	-0.663338271	-0.481747661
chr2R	19714003	19714116	2.215609256	0.222243206	1.813961707	-0.135825173	-0.3990726	-0.272273799
chr2R	19714116	19714306	0.598821641	0.323054185	1.320495769	0.090913956	0.133080268	0.210466173
chr2R	19714306	19714316	0.351645022	0.433021539	0.945612149	-0.009455527	0.162395399	0.236301721
chr2R	19714316	19714403	-0.108526678	1.171861076	0.703486174	-0.114370011	0.19676351	0.28876333
chr2R	19714403	19714673	0.37551739	1.574601433	2.610884325	0.183186558	0.588593255	0.517306899
chr2R	19714673	19715023	2.451497942	1.25355776	3.645423976	0.870509351	1.145440577	0.824338225
chr2R	19715023	19715623	3.285612292	2.438303908	3.40251365	0.836856214	0.599712363	0.851459612
chr2R	19715623	19715777	3.053352514	1.16072543	2.232010255	1.049510982	0.304753851	0.433692495
chr2R	19725638	19725957	1.464053299	1.633097342	0.743975046	0.449032512	0.227357732	0.194166266
chr2R	19725957	19726517	3.199301683	3.775914256	1.916014371	1.35176001	0.535169093	0.727047684
chr2R	19726517	19727426	3.249376334	3.384403579	3.786736694	0.621854613	0.425507031	1.271046211
chr2R	19727426	19727871	2.092329675	4.275120482	1.444737427	0.074293884	0.037643038	0.261225786
chr2R	19793570	19793795	1.54920562	0.660815189	1.80724911	1.786091892	1.590812241	2.192038244
chr2R	19793795	19794584	2.238491306	1.3185557	1.934134475	1.080694551	0.866762448	1.234818916
chr2R	19794584	19794588	1.983018614	1.390148164	1.937768913	0.764351781	0.635025176	0.878985031
chr2R	19794588	19794728	0.86996513	0.83513387	1.277558731	0.355187087	0.312441498	0.429493653
chr2R	19794728	19794757	-1.23975214	1.408061131	0.692842995	0.975011266	1.017927618	0.671004315
chr2R	19794757	19794762	-1.401070336	1.792490059	0.735746689	1.362127377	1.435117327	1.02837709
chr2R	19794762	19795069	-1.213578089	1.75098065	0.732033178	1.340664198	1.471496762	1.015312162
chr2R	19795069	19795777	0.614384424	0.903796756	1.610651449	0.403632938	0.347118674	0.291129676
chr2R	19795777	19796104	0.993094988	0.376022984	0.863038655	0.748353987	0.392278663	0.431022598
chr2R	19796104	19796541	2.211572577	0.777955651	1.064947683	1.414729812	0.408167678	0.791393683
chr2R	19796541	19796825	2.001059504	1.291451509	0.678004348	1.326948745	0.653039118	1.171555265
chr2R	19796825	19797845	2.888991428	1.254969548	2.692027364	2.327477178	1.891125805	2.288235164
chr2R	19797845	19798091	1.172743064	1.168338837	1.972008374	1.68508331	1.328339701	1.978576464
chr2R	19798091	19798975	1.36570162	1.065607605	0.926662235	1.428228747	0.998667313	0.944578683
chr2R	1994248	1994728	1.250991525	1.372557624	2.05079351	0.217554856	0.235005552	0.369238748
chr2R	1994728	1995003	0.715920324	0.863740197	1.027444638	0.011305357	0.099801017	-0.057303227
chr2R	1995003	1995478	1.390771111	0.732825453	1.738792924	0.227288288	-0.242379198	0.286260153
chr2R	1995478	1996586	0.396214616	0.352410419	0.756838244	-0.037532064	-0.09988205	-0.240395183
chr2R	19979560	19980742	1.161127232	0.329106093	0.716905946	0.706530014	0.497684599	0.602455595
chr2R	19980742	19981451	2.947736626	0.622377479	1.518667404	2.443411242	1.540983744	1.994839594
chr2R	19981451	19981750	1.805681282	1.361795111	0.589734722	2.704358172	2.673831459	2.512496927
chr2R	20004533	20004551	0.102886554	0.455111721	0.640078005	-0.196640224	-0.075803401	-0.270745242
chr2R	20004551	20004581	0.102886554	0.455111721	0.640078005	-0.196640224	-0.075803401	-0.270745242
chr2R	20004581	20004908	0.177678792	0.441522901	0.519821512	-0.19258929	-0.037729977	-0.224654906
chr2R	20004908	20005747	0.737741125	0.517330464	0.644080583	0.605734316	0.521349831	0.603557218
chr2R	20103966	20104374	0.49530786	1.048782676	1.097077097	0.583727908	0.258658746	0.41941711
chr2R	20104374	20104936	2.603222809	2.865764796	2.486162588	1.477932067	1.303417468	1.351113973
chr2R	20104936	20105198	1.288746888	0.898077645	1.59460217	0.845017193	0.670617633	0.57051467
chr2R	20105646	20105712	0.776503312	0.996734094	0.56179878	1.101751474	0.629689297	0.267044991
chr2R	20105712	20106201	1.834394627	2.40331301	0.957720141	1.805139877	1.439777785	1.004699845
chr2R	20106201	20106491	1.883095186	2.510276038	2.332325011	2.918262847	2.685736797	2.170423999
chr2R	20106491	20106609	1.699008039	1.499227758	2.32588459	2.244257539	1.76373227	1.548944032
chr2R	20106609	20107046	1.901547858	2.104651686	1.331379401	1.498460747	1.121884221	1.016084016
chr2R	20107046	20107126	0.999242521	1.119189814	0.826977348	0.924364917	0.562469314	0.478350044
chr2R	20126816	20127148	0.357988266	0.951131636	0.515234053	-0.089543911	-0.085022649	-0.092602335
chr2R	20127566	20127781	0.850303066	0.803539257	0.687242889	-0.081126238	-0.018344466	-0.2406426
chr2R	20127781	20128739	0.950649483	0.88894734	1.514423119	-0.049579793	-0.133101601	-0.192315353
chr2R	20128739	20130233	0.590686909	0.327533334	0.782334283	0.08199776	0.01331586	-0.022263262
chr2R	20130233	20130706	0.819484339	1.929085536	2.711632381	0.457707033	0.341440476	0.572932841
chr2R	20130706	20131674	0.324309763	0.352905755	1.040597787	0.023934734	-0.04885656	0.059133773
chr2R	20136376	20136382	2.274103837	1.379914822	0.380156491	1.984447482	1.018278186	1.378217202
chr2R	20136382	20136444	2.274103837	1.379914822	0.380156491	1.984447482	1.018278186	1.378217202
chr2R	20136444	20137095	4.010245346	1.13816142	1.014835781	2.559355793	1.572835281	2.301846264
chr2R	20137095	20137200	2.836683005	0.514569198	0.999547375	2.263164991	1.379908748	2.210759304
chr2R	20138434	20138570	0.818589543	0.449974005	1.241218446	1.387156704	1.292947358	1.435956502
chr2R	20138570	20138575	1.522216682	0.654249346	1.941330957	1.758805845	1.52751398	1.866780504
chr2R	20138575	20139314	1.565997732	1.177949924	1.971247743	2.178168326	1.733259825	1.903279148
chr2R	20139314	20139590	0.755382274	2.349614115	0.987505672	2.621952392	2.552942662	2.459010142
chr2R	20139590	20140239	1.303558914	1.628180252	0.64305295	2.580844274	2.20021777	2.21634407
chr2R	20140239	20140248	1.953385799	1.116185152	0.723546043	2.544331819	2.062891214	2.221398033
chr2R	20140248	20140265	1.953385799	1.116185152	0.723546043	2.544331819	2.062891214	2.221398033
chr2R	20140265	20140278	0.874402113	0.801548745	0.428623166	2.191474898	1.828712526	1.955896678
chr2R	20216162	20217204	0.484454864	0.405001234	1.21069168	-0.019765832	-0.084834494	0.004240457
chr2R	20217204	20217439	0.371584034	0.431708969	1.612389569	0.004181796	-0.006405667	-0.1360636
chr2R	20217439	20217961	1.460551519	0.42982384	2.151644852	-0.404196963	-0.818055343	-0.423044043
chr2R	20244345	20245189	0.654838915	1.183912064	1.073184877	0.0387437	-0.130138277	0.083245577
chr2R	20245189	20246163	3.248957295	3.285164727	3.825688957	1.030524658	0.483088749	0.583515868
chr2R	20246163	20246220	2.158139548	2.578647657	2.142141759	0.287008736	-0.175843602	0.094452889
chr2R	20250329	20250463	1.394708882	1.937596097	2.429070039	0.560225252	0.453665521	0.535473778
chr2R	20250463	20251274	3.133997479	3.363678996	3.574905767	0.456045369	0.28738319	0.244915135
chr2R	20251274	20251326	0.643113753	0.77154373	1.487225652	0.018055106	0	-0.010595872
chr2R	20251326	20251448	0.643113753	0.382197332	1.497052786	0.012829124	-0.003916383	0.007477305
chr2R	20251479	20251527	0.917891652	1.646069643	2.496157346	0.017150816	0.071237807	0.062675568
chr2R	20251527	20251974	2.312411642	2.806912354	3.362552928	0.252493816	0.124507933	0.060934007
chr2R	20251974	20252053	2.243433657	1.692721676	3.648765714	0.719489829	0.568110404	0.709192559
chr2R	20252053	20252389	1.908599803	1.304099127	3.824006818	0.885995206	0.880961108	0.958200287
chr2R	20252389	20252413	4.682536548	4.127346516	4.906304409	1.845573328	1.806995298	2.179534032
chr2R	20252413	20252729	5.619947494	4.411777183	5.266444248	2.504379937	2.244937073	2.618021758
chr2R	20252729	20253137	6.557564984	3.391767755	5.313560604	2.935900804	1.946850414	2.500692398
chr2R	20253137	20253176	5.378678314	3.466126195	5.358085316	2.959701995	2.340192818	2.62363622
chr2R	20253176	20253584	4.93857307	4.772316704	5.078061983	3.425347037	3.157170773	3.128686124
chr2R	20253584	20253630	3.841935984	4.304386071	4.23541413	2.865504961	2.258691939	2.533042034
chr2R	20253630	20253758	2.228136006	1.54533083	2.790420501	0.788833551	0.503639956	0.619247555
chr2R	20253758	20255299	3.41704719	2.088746764	3.009118509	0.031695511	-0.038817479	0.004314895
chr2R	20255299	20255672	3.165296834	2.70839673	3.295853566	-0.36796347	-0.750936235	-0.18248766
chr2R	20255672	20255928	1.160223579	1.076070884	1.780447408	-0.481136396	-0.209373738	-0.165494408
chr2R	20255928	20255940	0.995531554	0.959901008	1.578094316	-0.288759219	0.022106012	-0.114620956
chr2R	20255940	20256183	1.15390582	0.984220651	1.783365637	-0.152507086	0.034980882	-0.070202445
chr2R	20256183	20256234	4.074818686	4.275819396	2.141850374	-0.104376803	-0.089704411	-0.085600965
chr2R	20256234	20256553	4.459406855	5.124987545	2.077329895	-0.06134293	-0.208890204	-0.089329675
chr2R	20256553	20256596	3.760831941	5.014948722	1.710297683	0.114841609	-0.121108271	0.013099691
chr2R	20256596	20257075	-0.558732755	2.597668532	1.186977795	0.222527925	0.311100735	0.332210705
chr2R	20257075	20258371	-0.250555275	0.287692039	0.203438094	0.069785732	-0.009630286	0.074127851
chr2R	20262659	20262678	-0.901425596	0.479941864	1.136220936	0.152571792	-0.269992486	-0.014563931
chr2R	20262678	20263285	0.763818561	1.131568892	0.672864313	0.330277351	0.174915965	-0.022597177
chr2R	20263285	20263316	1.62134586	1.329850232	2.526325541	0.588016537	0.252190722	-0.197652664
chr2R	20263316	20264395	1.625025567	1.193036764	2.798449442	0.402363316	0.046715325	-0.029725954
chr2R	20264652	20265040	-0.358684383	0.618252772	2.517996376	0.311648241	0.180964628	0.328744824
chr2R	20265040	20265285	-0.192546037	1.498734566	1.387261673	0.005957984	0.110524817	-0.020889852
chr2R	20265285	20265575	-0.709812023	0.409756433	0.392135773	-0.000134173	-0.213924955	-0.106880367
chr2R	20270260	20270630	1.145576636	1.040614789	1.827561648	0.29284613	0.093441802	0.129827633
chr2R	20270630	20270672	2.870573853	1.123321129	2.759110725	0.722442532	0.514679432	0.419150706
chr2R	20270672	20271682	3.138275888	1.462090545	2.687101851	0.847697914	0.429056591	0.403354953
chr2R	20271682	20272517	2.043118408	0.945133572	1.97504035	0.731785029	0.044768088	0.596364892
chr2R	20273988	20274195	0.981779146	2.453299669	2.030213676	0.440839361	0.652728371	0.611774092
chr2R	20274195	20274498	1.032043599	2.689754398	3.608347403	1.126656926	0.990677853	1.386670424
chr2R	20274498	20275861	1.451840687	2.728998197	4.39343235	0.552342658	0.304964139	0.559436562
chr2R	20275861	20276173	0.681198069	1.81121163	2.796239893	0.082945604	-0.056154192	0.119855261
chr2R	20306817	20307041	0.522274695	0.351644389	0.467047081	0.862110094	0.401923838	0.327083716
chr2R	20307041	20308281	1.055197732	0.243186776	0.749237054	0.23837902	0.120131496	0.28078257
chr2R	20308281	20308409	1.670056203	0.309754259	0.93916597	0.245648141	0.259698777	0.225602213
chr2R	20308409	20308483	2.571939164	1.070926306	1.720938074	0.242327136	0.316683115	0.373578795
chr2R	20308483	20309805	2.382983943	1.520558445	1.923374396	0.149801665	0.1559765	0.384122225
chr2R	20309805	20309977	1.444723079	0.44033526	0.886854313	0.330312288	0.339811642	0.551265077
chr2R	20311431	20311508	0.626460811	1.314735967	0.792988836	1.234496428	1.131456514	1.241180136
chr2R	20311508	20311537	1.577060438	1.775525783	1.291479054	1.291811068	1.152989042	1.305898026
chr2R	20311537	20311782	1.627427933	1.741698551	1.378453058	1.328371486	1.217057338	1.437376244
chr2R	20311782	20312393	1.200719374	1.325592028	1.558454697	1.693448006	1.420290638	2.055586401
chr2R	20312393	20313070	3.688868649	3.794000444	2.245883037	1.746838281	0.957640877	1.228193603
chr2R	20313070	20313654	3.861961847	4.010994402	2.597987073	1.993907057	1.279751551	1.483422263
chr2R	20313654	20314073	3.341109499	5.050982499	2.127776829	2.226358829	1.718752792	1.774262583
chr2R	20314073	20314698	1.62122372	3.850894976	0.983800458	1.669723238	1.284619048	1.421310432
chr2R	20314698	20314869	1.424377271	2.218740852	1.407939275	1.679233526	1.301802845	1.942184977
chr2R	20314869	20315484	0.679128873	1.64277634	0.497835448	2.777577528	2.464002162	2.967596423
chr2R	20319232	20319418	1.788817308	3.292066197	2.280591674	1.03060008	0.735565603	0.846581904
chr2R	20319418	20319807	3.615502338	4.060301473	3.706382517	1.942584129	1.141477092	1.764305241
chr2R	20319807	20320424	5.17851288	4.766899365	5.589745164	1.832460447	1.413266006	1.464372074
chr2R	20320424	20320700	3.847946903	3.874470048	7.621085724	1.980059843	1.671099236	2.79261697
chr2R	20320700	20321217	4.589906992	4.760920626	6.290651371	1.324375037	1.119396939	1.431107735
chr2R	20321217	20321874	2.42476578	2.262982336	3.436886106	0.366169194	0.206831955	0.252658256
chr2R	20321874	20321934	2.058711348	2.114238361	1.828950064	0.197762223	0.041211796	0.288463843
chr2R	20321934	20322072	1.046550692	1.344386408	0.929785569	0.095732383	-0.032110801	0.224468599
chr2R	20325469	20325584	-0.3122887	0.812978064	1.060222565	-0.047245684	-0.020843554	0.112867268
chr2R	20325584	20325836	0.733693538	1.417155141	2.121447258	0.291601937	0.307195217	0.419114169
chr2R	20325836	20326381	1.524583662	2.195420128	3.534012273	1.434978313	1.315898204	1.322657144
chr2R	20326381	20326634	1.6563154	2.70944339	2.801481016	2.889969069	2.850245826	3.17960638
chr2R	20326634	20326796	2.287117792	2.293792165	3.666654471	3.240521742	2.762733009	3.05291726
chr2R	20326796	20326900	2.142855833	1.682062912	3.72627334	2.468914389	2.12342113	2.220120189
chr2R	20326900	20326982	0.129106281	0.440038746	0.705577778	0.21168076	0.186354228	0.148830635
chr2R	20360556	20361750	1.228593152	1.169818693	1.056182666	0.370609052	0.191950051	0.161108554
chr2R	20361750	20361831	0.179511781	0.552818192	0.756594684	0.11191028	0.134134626	0.209481829
chr2R	20361831	20362235	0.085013234	0.292842458	1.452792856	0.248972691	0.105790686	0.312566391
chr2R	20362235	20362601	0.146623723	0.997515157	0.893699035	1.293709572	0.691977772	1.275374123
chr2R	20533389	20534100	2.100848643	1.64977603	2.082565889	0.936890924	0.387888956	0.776861129
chr2R	20534100	20534256	0.580734994	0.915473396	0.749817796	0.213229313	0.136543581	0.204599498
chr2R	20534256	20534422	1.622853345	1.547561804	2.907502261	0.360286244	-0.047927879	0.395080037
chr2R	20534422	20534767	2.252377253	2.161948209	3.605463612	0.242916637	-0.402560245	0.4110434
chr2R	20534767	20534772	2.158067643	2.033997062	3.573454797	0.181957512	-0.445524686	0.418883283
chr2R	20534772	20534788	1.524978705	1.620662243	3.137602719	0.116679534	-0.302908026	0.271501948
chr2R	20557973	20558392	2.403058123	1.483554153	2.246791026	0.756486665	0.467406141	0.802605884
chr2R	20558392	20558398	1.741310628	1.470438647	1.629299651	0.714172432	0.51857783	0.664525389
chr2R	20558398	20558522	0.509958291	0.997839984	1.215924945	0.251002562	0.293956009	0.323715103
chr2R	20559513	20559804	0.631312298	0.413887211	0.818735702	-0.10323966	-0.012041159	-0.430070045
chr2R	20559804	20560201	0.409626589	0.396983341	1.08035727	-0.40567765	-0.413041638	-0.767071183
chr2R	20560201	20560711	1.1080226	1.001415328	1.039389941	-0.49916917	-0.633583205	-0.850948614
chr2R	20560711	20560849	0.554115825	0.442151999	0.553469427	-0.244078365	-0.311742896	-0.359717991
chr2R	20561170	20561298	-0.175220926	0.721305416	2.392257812	-0.044134667	-0.10883172	0.057476127
chr2R	20561298	20561861	-0.896096533	1.398628255	3.219617796	0.107776924	-0.246796281	0.075519241
chr2R	20561861	20562104	1.18686718	2.559190956	3.164462961	1.621333896	1.179228208	1.342784997
chr2R	20562104	20562640	3.508141374	2.815674114	1.934889297	2.045190772	1.537998401	1.444980218
chr2R	20562640	20563039	2.355108294	1.600885959	1.306070438	1.491005628	1.318030299	1.665735117
chr2R	20563039	20563559	0.519825313	0.744944838	0.440022165	0.188904686	0.350656054	0.54283112
chr2R	20580071	20581299	1.878709279	1.200560278	0.69896625	0.211909363	0.225401124	0.724901789
chr2R	20581299	20581497	1.555091774	0.804319347	0.527680018	1.035721971	1.214648018	1.127357334
chr2R	20581497	20581650	1.483810279	1.144011517	0.778465407	1.075945374	1.287450958	1.369415628
chr2R	20581650	20582778	2.341924997	1.747513807	1.992652378	2.30559432	1.882720687	2.712045556
chr2R	20616102	20616115	0.803128442	1.107579382	0.28466442	1.413134173	1.09808114	1.134748008
chr2R	20616115	20617870	3.63039193	3.158134899	3.815379326	2.369063877	1.714259601	2.199706591
chr2R	20617870	20618163	4.33569475	2.166036515	4.563108319	3.763269733	2.483849617	3.473510954
chr2R	20618163	20618194	4.233739934	2.080058206	4.539024991	3.706418064	2.481091554	3.420123367
chr2R	20618200	20618352	0.107943577	0.480747307	3.006762309	2.647899724	2.414543862	2.324015643
chr2R	20618352	20618564	0.169031164	1.100690759	1.851261651	1.263046451	1.187297732	1.109694971
chr2R	20618564	20618793	0.432386138	0.814861845	1.241293717	0.356476205	0.338155887	0.291813309
chr2R	20618793	20618818	1.029221758	0.424313235	1.866352588	0.819097933	0.392541479	0.45605824
chr2R	20618818	20618872	1.614712137	0.606801719	2.117515919	0.931280671	0.448194882	0.601677399
chr2R	20618872	20618977	2.647333353	0.744821116	2.783144383	1.211918022	0.652257431	1.178227434
chr2R	20618977	20619524	2.586230747	1.87985543	2.922475687	1.215645025	0.84352318	1.299718446
chr2R	20622750	20623026	1.206200599	1.226340984	2.549741146	0.387170914	0.036901037	0.186435983
chr2R	20623026	20623638	2.257182338	2.168476863	4.154958252	0.984793783	0.6498444	0.668236302
chr2R	20623638	20623879	0.5487184	1.036610621	1.780446483	1.250869519	1.213690044	1.222446224
chr2R	20623879	20624012	0.29038114	0.291030933	0.779260597	0.669617711	0.532129674	0.568349038
chr2R	20640808	20640876	2.439362238	1.138090755	5.451234843	1.163716883	1.089883586	0.722739848
chr2R	20640876	20641248	4.163973801	2.135737397	5.888514857	1.951470761	1.858161012	1.430064312
chr2R	20641248	20641292	3.312797492	1.789280816	5.244339662	1.47304951	1.157635985	0.941118028
chr2R	20641292	20641755	1.253036034	1.226880716	2.802686523	0.224345787	0.161172843	0.185561369
chr2R	20648962	20649390	0.883872979	0.615804384	0.716375533	0.798775314	0.562684715	0.989956979
chr2R	20649390	20649395	2.086073482	1.717416038	0.955951553	1.399376492	0.891930898	1.575575285
chr2R	20649395	20650167	2.685791829	1.680496165	1.873718552	1.297896256	0.849916183	1.587463911
chr2R	20650167	20651275	0.844888787	0.482056367	0.53672497	0.614563955	0.342626185	0.514171073
chr2R	20653689	20653855	0.314802183	0.270532831	0.411857876	-0.004971182	0.056307504	0.009394813
chr2R	20653855	20653902	1.474412352	1.194158207	1.708082911	0.11954024	0.105440961	0.135785725
chr2R	20653902	20653914	1.929215541	1.519728082	2.173788175	0.20212705	0.111640335	0.188652816
chr2R	20653914	20653974	3.094909865	2.621034146	3.391227474	0.410012697	0.25146576	0.50581749
chr2R	20653974	20655035	4.736326468	3.532297959	4.240976828	0.970514215	0.851625306	1.036184906
chr2R	20655035	20655040	4.922021325	3.278291098	4.102268709	2.663755563	2.614346634	2.819285648
chr2R	20655040	20655173	3.683953471	2.557886673	4.359155698	3.14579268	3.034926818	3.287984204
chr2R	20655173	20655321	2.23958389	1.842270054	4.881430676	3.39157599	3.064247472	3.392558344
chr2R	20655321	20655395	1.480389731	1.372835984	4.441357663	2.461133721	2.175947344	2.419550312
chr2R	20655395	20655467	1.639871701	1.445723794	2.088386964	0.174283024	0.015577217	-0.153101394
chr2R	20655467	20655502	2.008099608	1.715407513	2.270910988	0.158935057	-0.013163707	-0.23920916
chr2R	20655502	20655969	1.01427934	1.991834482	2.066457412	0.097076911	-0.155515703	-0.243044059
chr2R	20655969	20656015	0.470516659	1.416630978	1.597861781	0.032434657	-0.291374913	-0.198285854
chr2R	20665499	20665729	0.233281658	1.064059903	0.323348233	1.954569759	1.967272463	2.192942758
chr2R	20665729	20666149	1.092377712	1.220269708	0.996862438	1.362966828	1.174558283	1.407980955
chr2R	20666149	20666406	3.125250335	2.788389018	3.151442802	1.015834242	0.869054647	0.856195151
chr2R	20666406	20666466	3.348933651	3.119488646	3.300082187	0.898612716	0.795007415	0.758461185
chr2R	20666466	20666577	2.970243226	3.128379156	3.594453539	0.627855171	0.482405506	0.541121129
chr2R	20666577	20666618	3.280251088	3.614996018	4.423591636	0.669076647	0.382342238	0.528361739
chr2R	20666618	20666968	4.609331766	3.53531092	7.10381148	1.122650475	0.659720477	1.055984798
chr2R	20666968	20667067	3.800379663	2.709972716	6.557094649	0.901121373	0.620875226	0.963569041
chr2R	20667225	20667232	2.591813498	3.757383899	3.320432237	1.370057923	0.982948725	0.845560628
chr2R	20667232	20667239	2.591813498	3.757383899	3.320432237	1.370057923	0.982948725	0.845560628
chr2R	20667239	20667685	2.89076595	3.850155735	3.460801106	1.384087283	0.947193721	0.891299418
chr2R	20667685	20667771	3.402398033	3.899529946	3.539088458	1.285876207	0.843358639	0.784488977
chr2R	20667771	20668192	4.401747121	4.776109789	3.220273372	1.452939118	1.516918401	0.916904341
chr2R	20668192	20668263	3.991908193	3.647611585	2.659942117	1.396936714	1.230033468	1.308666159
chr2R	20668263	20668582	2.126917486	2.300438948	2.53476181	1.305931015	1.147047014	1.877538371
chr2R	20668582	20669005	-1.890857898	0.512309038	1.033312764	1.250557625	1.335798395	1.894103267
chr2R	20670175	20670303	2.683341122	1.727224202	2.115823104	0.622117561	0.041511436	0.408114683
chr2R	20670303	20670362	4.155510835	2.233181391	2.783246759	1.002786068	0.12543724	0.718289627
chr2R	20670362	20671091	4.148212136	3.019907302	3.202631728	1.011847249	0.320169041	0.759660109
chr2R	20671091	20671288	2.671310004	2.785319002	4.26874151	0.880166197	0.583107153	0.985199128
chr2R	20671288	20671746	0.385834514	1.3644275	2.308841079	0.349038009	-0.019827003	0.003565984
chr2R	20671746	20671767	-0.016957814	0.466237671	0.909293491	0.397081953	0.176614414	0.167028934
chr2R	20671767	20672015	0.28626022	0.344810403	1.199560537	0.204560418	0.162087461	0.133693722
chr2R	20696839	20697634	0.767938842	0.964484198	0.907415799	1.414689563	0.853080372	0.908763477
chr2R	20697634	20698788	0.909236879	0.481155064	1.270514682	1.219218887	1.078248269	1.155225962
chr2R	20698788	20699093	1.917250919	1.216686006	2.106255444	3.090319971	2.931398837	3.104796594
chr2R	20699093	20699099	1.981702486	1.21968643	2.078402759	3.099850731	2.968839438	3.114966062
chr2R	20830311	20831597	1.629112331	0.956025477	1.730985096	0.312787434	0.253268338	0.418341563
chr2R	20831597	20831945	4.720214606	4.720789287	3.903966342	2.297121654	2.127262325	2.300642795
chr2R	20831945	20832262	2.158418112	2.850529502	4.352542361	2.570453404	2.287787146	2.900738486
chr2R	20832262	20832551	0.561488608	1.232277221	2.989020474	1.353707934	1.057284952	1.3971407
chr2R	20832551	20832778	0.639557846	0.636119258	0.778997929	0.235021329	0.127763381	0.02648803
chr2R	20834600	20834760	1.729146154	1.323584485	2.120470522	0.868020337	0.582232665	0.639263152
chr2R	20834760	20835231	3.167668568	2.704698871	3.647010772	1.392321529	0.963414919	1.363166634
chr2R	20835231	20835340	6.423273864	4.704917948	5.08042763	3.187486582	2.426533364	3.047065254
chr2R	20835340	20835957	7.121396918	5.561646462	5.368529487	3.321872546	2.890149915	3.243752992
chr2R	20835957	20835981	5.344993254	5.651655235	5.046699807	2.939189184	2.633622175	3.113804524
chr2R	20835981	20836273	1.648496665	1.913936338	3.067727618	2.148924603	1.755524818	1.902237399
chr2R	20836273	20836572	1.154679986	1.542502364	2.66625277	1.886678261	1.327479392	1.998584444
chr2R	20836572	20836966	0.938138886	0.805012036	0.364410411	1.850944399	1.651765415	1.431320874
chr2R	20936717	20938251	1.538097819	0.999872513	0.333528818	0.002756594	0	0.002180426
chr2R	20938251	20938658	3.160192818	3.710915752	2.809942697	0.155232038	0.002911476	0.201469975
chr2R	20938658	20938729	2.242810013	3.112003692	2.553981503	0.01019626	-0.206059474	-0.105455184
chr2R	20938729	20939218	1.596638094	3.171645801	2.774323203	-0.269848228	-0.114524136	-0.29320478
chr2R	20939218	20939311	0.504324828	1.78704444	2.159277652	-0.149677992	0.042975213	-0.067060548
chr2R	20946768	20946796	0.380298435	0.689774617	0.242201871	0.197538434	0.139249065	0.058840114
chr2R	20946796	20947875	0.855672227	0.683361188	1.02717667	0.102432114	-0.089156988	-0.072992657
chr2R	20947875	20948951	0.462504442	0.732886141	1.023877066	0.331900692	0.242673918	0.338823785
chr2R	20994315	20994776	2.399298917	3.583098373	1.790030749	0.274993012	0.280876141	0.211960312
chr2R	20994776	20995130	1.622642314	3.425998122	3.323126302	1.003681893	1.072189494	0.769245252
chr2R	20995130	20995292	0.345475097	1.315670165	0.768076168	0.331495294	0.311930895	0.217972568
chr2R	20995688	20995750	-0.316182234	0.49837279	1.167450126	0.586803906	0.57459937	0.633496847
chr2R	21032089	21032218	1.529660021	0.21849537	1.596833284	1.499706549	0.9720965	1.089085088
chr2R	21032218	21032946	1.230644269	0.60192944	1.42273212	1.774192359	1.216016136	1.429835101
chr2R	21032946	21033456	1.963441037	0.701722308	1.042831028	2.018481144	1.59618971	1.503810052
chr2R	21033456	21033820	3.976736489	1.842175652	3.819079017	2.540360198	2.285785528	2.204668278
chr2R	21033820	21034041	3.055730065	0.881393321	4.001635741	1.685084114	1.270359336	1.493301519
chr2R	21040319	21040856	2.885323257	0.342336385	1.38890781	0.542879533	0.364531717	0.615678266
chr2R	21040856	21041189	1.034963734	0.358925752	0.980472298	0.098849107	0.005597278	0.096311049
chr2R	21041189	21041408	0.955471173	1.095764605	1.480981753	0.008538701	-0.005862643	0.035422062
chr2R	21041408	21042569	2.344702541	0.99735567	2.459103346	0.000999443	0	0.001706675
chr2R	21042569	21042666	1.118646427	0.505272603	1.012917207	0.029858874	0.045697942	0.043475657
chr2R	21046823	21047671	0.950032385	0.518680872	1.441123044	0.367702336	0.06198258	0.16507674
chr2R	21047671	21047932	2.219306987	2.744450939	2.601173908	2.265650828	1.907684403	2.234010677
chr2R	21047932	21048441	2.657008677	3.645596365	1.872523701	2.671246466	2.383206279	2.54659062
chr2R	21048441	21048586	2.325214736	3.127881562	2.227441735	2.508004499	1.993929678	2.012350187
chr2R	21048586	21048744	1.233791977	1.685527361	2.86188504	1.036623184	0.610944199	0.249522043
chr2R	21048744	21049101	3.416695098	1.885915434	3.268940714	0.97970284	0.701978789	0.680442019
chr2R	21049101	21049589	4.674158432	2.274325568	4.946422857	1.039453354	0.499562771	1.249488157
chr2R	21049589	21049627	4.513486192	2.248437124	4.938057981	0.951473659	0.481667688	1.365527017
chr2R	21049627	21049638	4.513486192	2.248437124	4.938057981	0.951473659	0.481667688	1.365527017
chr2R	21049638	21050096	3.396417968	3.359667272	4.184322184	0.395008281	0.212401409	0.64446724
chr2R	21050096	21050204	0.876903762	2.198460785	0.791459688	-0.013162502	0.007438994	0.02949524
chr2R	21050204	21050544	0.258114478	0.926077146	0.728321691	0.005071363	0.008698065	-0.004722797
chr2R	21055051	21055067	1.293608481	0.725754452	1.25710015	0.341081126	0.154600704	0.2959871
chr2R	21055067	21055498	1.481749801	2.03502026	1.297370571	0.35942817	0.311892809	0.278541239
chr2R	21055498	21056007	1.311023303	1.69402861	3.798487572	1.252064607	0.811899612	1.689658981
chr2R	21056007	21056021	1.211182947	1.199749404	3.654872694	1.348623931	0.812781623	1.69790195
chr2R	21056021	21056126	0.586755336	0.865544834	2.517667348	1.09544987	0.773497291	1.071188524
chr2R	21056126	21056488	-0.760507979	1.67371484	1.502186864	1.074090628	0.656593226	0.573264927
chr2R	21056488	21057060	2.387614685	3.375273548	1.580230579	1.217024725	0.652692178	0.984185607
chr2R	21057060	21057088	1.873262133	2.285978026	1.317288411	0.730489427	0.439820969	0.616475366
chr2R	21069164	21069330	2.300230236	1.076228284	1.545307746	0.053182149	-0.032594469	0.086746467
chr2R	21069330	21069616	3.715084633	2.03138469	2.556175869	0.095893446	-0.025381049	0.192805161
chr2R	21069616	21070573	1.796780607	1.124604343	1.327866531	0.074046854	0.083975777	0.070265066
chr2R	21071193	21071314	-2.200440004	0.94744646	0.87019492	0.487570526	0.23381364	0.852225817
chr2R	21071314	21071629	-1.137793791	2.591669404	1.382202919	0.461363027	0.200161841	0.907276419
chr2R	21071629	21071665	2.652002015	4.388496398	3.383579784	0.970940557	0.535618175	0.771020974
chr2R	21071665	21072101	3.888939862	4.658846485	3.57547992	1.244166147	1.019425479	1.11417947
chr2R	21072101	21072509	3.615786953	5.921905315	4.100533527	3.152459589	2.880682974	2.813411782
chr2R	21072509	21072893	5.103473953	6.500152818	4.963341767	3.575327827	3.559910369	3.181246197
chr2R	21072893	21073496	6.71501757	6.416593858	6.050244818	2.739784667	2.224135191	2.149082944
chr2R	21073496	21073611	6.220072102	5.558569273	6.400905932	1.43223825	0.740246147	1.103561957
chr2R	21073611	21074196	5.549626526	5.380689895	6.277451907	0.86680393	0.004199035	0.393048006
chr2R	21074196	21074370	5.204627753	5.955597275	5.768829012	0.635257447	0.194855527	0.551577341
chr2R	21074370	21075092	5.195316523	7.073799295	5.634315158	1.454329214	1.251661397	1.244355297
chr2R	21075092	21075386	4.766358062	6.079195331	5.352500259	2.544747554	2.668188956	2.261478364
chr2R	21075386	21075504	5.553662237	6.505486056	5.359296437	2.97486375	2.788359672	2.649792305
chr2R	21075504	21076098	6.076251634	7.193969914	5.163895076	3.306153248	2.876888995	2.856627724
chr2R	21076098	21076351	3.973070067	5.31594715	3.508297471	2.012347238	1.564737232	1.765484319
chr2R	21076351	21076896	3.76299817	3.750869673	2.473448074	1.026755838	0.244467356	0.818224145
chr2R	21076896	21076925	2.925269823	2.541088789	2.861703882	1.500059811	0.854360827	1.426129299
chr2R	21076925	21077175	2.650364193	2.748332996	3.221827699	1.476787789	0.958167455	1.546223953
chr2R	21077175	21077541	2.599264153	2.80238168	1.66575257	1.837566642	1.515206039	1.676594798
chr2R	21077541	21078354	1.12711738	0.952014343	0.856579044	0.394448658	0.216087222	0.311999926
chr2R	21078354	21078626	2.296648172	1.975495811	1.303501974	0.362650426	0.141758018	0.309602234
chr2R	21078626	21078695	4.335660751	3.426694781	2.591620694	1.031395802	0.598951378	1.000979829
chr2R	21078695	21079224	5.422263764	4.889352692	4.621223231	1.349474671	0.747521434	1.12047086
chr2R	21079224	21079289	4.533896327	4.764003676	4.879165937	0.659906274	0.224672764	0.541312467
chr2R	21079289	21079372	0.977602983	0.335441122	2.209074391	-0.007788062	0.051718529	-0.018879931
chr2R	21079372	21080563	0.851002129	0.513404157	1.132815962	0.015778162	-0.008018869	-0.001791871
chr2R	21080563	21080607	1.06632341	0.654918672	0.979937046	0.104692847	-0.116075946	0.009268833
chr2R	21080607	21080621	1.06632341	0.654918672	0.979937046	0.104692847	-0.116075946	0.009268833
chr2R	21080621	21080638	1.939127243	2.411544024	1.737535724	0.243799324	-0.084451747	0.029409766
chr2R	21080638	21081061	4.09897636	2.916755354	2.666472495	0.73463132	0.018138351	0.252095097
chr2R	21081061	21081084	3.410503551	2.037874179	2.790237266	0.58708426	0.173632961	0.362116543
chr2R	21081084	21081292	2.073785794	0.93715007	2.870061224	0.349296187	0.353589885	0.407591229
chr2R	21081292	21081589	2.667101674	1.973304498	1.848164426	0.133086667	-0.006621998	0.13303417
chr2R	21081589	21081947	2.235184533	2.080704747	0.850930913	0.341626548	0.419642695	0.240847271
chr2R	21081947	21082279	2.354617494	2.326949785	0.61038304	1.03416241	1.225879511	0.666723644
chr2R	21082279	21082517	2.701009515	3.416767315	3.839292342	0.99403421	0.828077231	0.671356713
chr2R	21082517	21082833	4.172463693	4.406049287	4.837231509	1.45244947	1.401356776	1.07366857
chr2R	21082833	21082909	5.099332013	4.076854609	4.823564586	1.228073589	0.97727671	0.639821766
chr2R	21082909	21083771	5.51219716	4.214320545	4.681577402	0.453927212	0.107826632	0.20431779
chr2R	21083771	21084121	4.262283602	5.442956519	4.302006082	1.112415937	0.839648077	0.829522093
chr2R	21084121	21084125	3.911252418	5.413310113	4.112270574	1.210963426	1.068038609	1.024568518
chr2R	21084125	21084133	3.911252418	5.413310113	4.112270574	1.210963426	1.068038609	1.024568518
chr2R	21084133	21084191	3.099522922	4.571825395	3.28452863	1.016701792	0.820698994	0.838648149
chr2R	21084191	21084205	-0.223934307	0.28625004	1.619743253	0.643212626	0.458537257	0.471049752
chr2R	21084256	21084399	-0.167408373	1.036200599	1.821347981	0.996901446	0.883585826	0.823609637
chr2R	21084399	21084629	-0.13295612	2.011418014	1.004557298	0.45827772	0.820451174	0.714840895
chr2R	21084629	21084683	0.04480898	1.776746634	0.875744522	0.262797743	0.680087991	0.605200594
chr2R	21084683	21084861	1.550898558	2.259877603	2.183044631	-0.024636831	-0.027980434	0.301554761
chr2R	21084861	21085368	2.259451437	2.635915551	2.674703464	-0.674847727	-1.099902993	-0.339525001
chr2R	21085368	21085529	1.708536264	1.602830628	2.190527869	-0.343476808	-0.465459132	-0.098972906
chr2R	21085542	21085661	1.294147951	1.609338677	1.516473631	-0.174318916	-0.140662891	-0.348891675
chr2R	21085661	21085712	1.96937667	2.260964846	2.379455391	-0.370173556	-0.414364594	-0.723358893
chr2R	21085712	21086747	2.205412967	2.403980703	3.075787517	-0.416564502	-0.522518355	-0.606308415
chr2R	21086747	21086871	1.391683427	1.314346476	2.125332511	-0.149881856	-0.08524436	-0.122804333
chr2R	21086871	21086915	0.686240351	1.116092071	0.933246414	-0.122125089	0.159852173	0.059655796
chr2R	21086915	21087261	0.499968659	1.653520493	0.541143263	-0.223965268	0.218782076	0.07454648
chr2R	21087261	21087429	0.518739048	0.880367567	0.481890126	-0.056125709	0.139289709	0.002132058
chr2R	21087540	21087753	0.569630855	0.238264964	2.036449569	0.119257599	-0.137659945	0.346914056
chr2R	21087753	21088566	1.482500307	0.916799969	1.55434041	-0.110393635	-0.470413585	-0.218331226
chr2R	21090556	21091617	2.488096709	2.01860902	2.707161783	1.38045346	1.001511341	1.344049099
chr2R	21091617	21092058	4.78979914	3.601161509	2.908778645	3.60207381	2.589938605	2.744426922
chr2R	21093856	21094879	1.145402201	0.372008285	1.405184643	0.093160458	0.091240385	0.028144366
chr2R	21094879	21095101	0.149596486	0.360239182	0.885457975	0.191127181	0.24565023	0.133354865
chr2R	21095101	21095327	0.429053776	0.378184905	0.752903819	0.13208633	0.126793697	-0.005858127
chr2R	21095327	21095355	1.188235203	0.758597633	1.52885884	0.186374379	-0.055866155	-0.046274626
chr2R	21095355	21095359	1.188235203	0.758597633	1.52885884	0.186374379	-0.055866155	-0.046274626
chr2R	21095359	21095731	2.066483297	0.762524102	1.595725189	0.203334009	-0.07749507	-0.121487465
chr2R	21095731	21096112	0.467967405	0.277979391	1.127428749	0.06032992	0.011538337	0.101846076
chr2R	21097278	21097531	0.237543368	0.310431903	0.894930172	0.05539915	-0.002881552	0.004468192
chr2R	21097531	21097812	0.129573062	0.333452755	0.378886587	0.012490714	0.043309795	0.000138498
chr2R	21126813	21127619	2.538084377	2.655002064	3.428012917	2.272237374	1.879181516	2.265434133
chr2R	21127619	21128832	5.6687423	4.273342565	7.332271364	2.748153211	2.041347276	2.623210238
chr2R	21128832	21128901	4.274426365	3.931035895	6.366502945	2.234026817	1.572258942	2.25537812
chr2R	21132805	21133482	0.719322419	0.3378388	1.663942017	1.313748605	0.477864269	1.635152776
chr2R	21133482	21134305	3.420372086	3.433706281	4.450519774	1.509236353	0.812092641	1.311009896
chr2R	21134305	21134421	2.907689627	2.886847842	3.745800776	1.111464038	0.870308603	0.87886626
chr2R	21134421	21134714	3.285361564	2.943014775	3.778626543	1.110564728	0.765518791	0.903494499
chr2R	21134714	21134802	2.606800803	2.457420178	3.225052676	0.8345961	0.502270923	0.710324379
chr2R	21135125	21135653	1.316071917	0.689455028	1.439683254	1.050445312	0.333051977	0.746691565
chr2R	21135653	21137208	1.086646469	0.373615135	0.679144794	0.22759682	0.122526268	0.251444896
chr2R	21137208	21137379	2.710392037	2.699553058	3.374811016	1.692463699	1.384592094	1.515411464
chr2R	21137379	21137702	2.909108926	3.481825607	3.745424383	1.92505844	1.688215395	1.676107149
chr2R	21137702	21139018	1.758159056	1.17421437	3.237035362	0.724720783	0.388684469	0.60132196
chr2R	21141328	21141421	3.565305297	1.285438304	3.805829518	2.304808751	2.096940734	2.250327168
chr2R	21141421	21141612	3.753368927	2.436744657	4.223345175	2.582081871	2.328519233	2.623337197
chr2R	21141612	21141619	3.984403816	3.348704083	4.270408795	2.526017217	2.333397842	2.591265351
chr2R	21141619	21142338	4.327924251	3.836401668	4.67949199	1.687617692	1.08134578	1.340604718
chr2R	21142338	21142777	3.037676087	2.72369288	3.255954181	1.223534414	0.830154151	1.265323159
chr2R	21142777	21142886	1.677275756	1.791503536	2.44421971	0.907306644	0.640329233	0.963129539
chr2R	21143052	21144277	1.646965623	0.452678975	3.323034185	0.556359493	0.484322338	0.756534201
chr2R	21144277	21144501	0.265271669	1.759202287	3.35503676	1.582375627	1.641787656	1.890811352
chr2R	21144501	21145059	0.25168198	3.528335433	2.15576762	1.276063059	1.355540241	0.946350578
chr2R	21145059	21145113	0.625586168	3.908447044	2.468590917	1.042564411	0.937762118	0.687519811
chr2R	21145113	21145158	0.600822572	3.348675158	2.310123759	0.853729738	0.709170369	0.547414159
chr2R	21145257	21145290	0.000256259	1.529339058	3.307644766	0.406118741	0.492843122	0.608805941
chr2R	21145290	21145455	1.608067829	3.364360507	4.279624966	0.789015575	0.859552582	1.161382751
chr2R	21145455	21146508	3.84518889	4.46485688	3.812499373	0.604975975	0.40280138	1.179948854
chr2R	21146508	21146566	1.972947959	1.635917602	0.715421377	0.011563985	0.023040623	0.026114573
chr2R	21154497	21155430	1.56433669	0.91782905	1.751647382	-0.028130076	-0.321046667	-0.110402322
chr2R	21155430	21155690	0.56037412	0.540803359	3.20686342	0.595269105	0.507290204	1.192740919
chr2R	21155690	21155908	1.722181658	1.757192601	3.124168949	0.616342595	0.673853614	0.860265793
chr2R	21155908	21156805	2.996729307	2.035940717	2.991628597	0.47646075	-0.001081971	0.166685774
chr2R	21156805	21156900	1.889395342	1.013674376	2.183710502	0.252881178	0.092094939	0.191883728
chr2R	21157415	21157427	2.408531758	0.573765481	1.311782996	0.335949358	0.212985405	0.322542835
chr2R	21157427	21157433	3.163073856	0.891886391	2.013448859	0.002320025	-0.022668041	0.234461131
chr2R	21157433	21159199	3.252990355	1.664924909	2.650708741	0.1359059	0.074281224	0.328528558
chr2R	21159199	21159365	2.956358741	4.658191767	4.04340918	2.887889767	2.640689742	2.344591994
chr2R	21159365	21159721	2.848800639	4.977341003	4.21607946	3.18714606	3.389432039	2.891855678
chr2R	21159721	21160491	4.06519038	4.643650222	4.776027467	2.208953473	2.087998787	1.830688442
chr2R	21160491	21160902	5.310651457	5.161480213	5.030474889	1.609826582	1.269015658	1.585854696
chr2R	21160902	21161055	3.884797461	4.04719612	4.2585047	1.009778406	0.706908868	0.966867244
chr2R	21161055	21161097	1.110720084	2.251759843	2.278895449	0.372638921	0.346505249	0.436372951
chr2R	21161097	21161176	1.013448255	1.216885171	2.351366153	0.257189204	0.285579037	0.334637347
chr2R	21161227	21161278	2.849345791	2.633225757	4.50205462	0.685545396	0.636319247	0.621154849
chr2R	21161278	21161483	3.698882702	3.148941302	4.987485883	0.917148119	0.72396093	0.725521152
chr2R	21161483	21161562	3.735986159	2.576422797	3.899814775	0.58355329	0.054840725	0.107980018
chr2R	21161562	21162243	2.83221388	2.573898997	2.432052215	0.120989608	-0.35723785	-0.330326427
chr2R	21162243	21162262	0.85301178	2.332168636	1.960992348	-0.163292138	-0.381884764	-0.614120906
chr2R	21162262	21162535	-0.713649959	1.077439916	0.868161258	-0.237067722	-0.228064693	-0.403499716
chr2R	21167968	21168319	0.904426338	2.199070027	3.626512778	0.991062926	0.909932798	0.882181738
chr2R	21168319	21168921	3.387368105	3.870077715	4.716608128	2.288815598	1.825660473	1.985573486
chr2R	21168921	21169076	1.365333512	2.112915043	3.016718441	1.243791326	1.074401455	0.996548136
chr2R	21169076	21169193	1.015348634	0.385248795	2.279434343	0.4053902	0.464581777	0.40091926
chr2R	21171281	21171353	-2.131916157	0.574068588	1.364872698	0.192860811	0.244808637	0.295880135
chr2R	21171353	21171365	-2.763720029	0.746305958	1.419528156	0.235774019	0.33284499	0.391542089
chr2R	21171365	21171703	-2.984260654	1.128901313	1.597261526	0.217411281	0.28752316	0.245991168
chr2R	21171703	21171870	-1.659131753	0.950251202	1.292354359	0.192480917	0.149293635	0.042339516
chr2R	21181919	21182422	1.647423444	1.628412005	0.545329263	0.751906695	0.559509332	0.475823845
chr2R	21182422	21182712	3.039775922	2.929678546	2.04199067	0.499929673	0.358174956	0.522582713
chr2R	21182712	21183412	4.484534337	3.820773662	4.359074028	1.233610566	0.30411355	0.612677088
chr2R	21183412	21183843	3.559561592	3.320107141	3.219122385	0.794087566	0.338313774	0.784546661
chr2R	21183843	21184147	2.089296457	3.03374239	2.106780371	0.631574143	0.855675219	0.799316844
chr2R	21184147	21184206	0.419689454	2.116657308	1.486863487	0.331041666	0.374859034	0.402150724
chr2R	21193072	21193145	1.285674055	2.804993133	2.806929642	0.134390412	0.091672754	-0.176338898
chr2R	21193145	21193526	2.110236655	3.85398821	3.695721503	0.201909344	0.555197546	-0.205640801
chr2R	21193526	21193565	1.903402218	3.154929843	3.506294789	0.097115727	0.53540108	-0.186805086
chr2R	21193565	21193728	1.171476911	2.028664572	2.554527783	0.037808147	0.205391616	-0.098950048
chr2R	21193728	21194469	1.216685643	1.323562083	1.891385025	-0.095567869	-0.218213355	-0.218511535
chr2R	21194469	21195038	0.844062643	0.441868579	1.444906305	-0.01773196	-0.336783714	-0.031607575
chr2R	21201570	21201798	1.042859682	1.940126222	2.960323053	1.313660046	1.17380482	0.863869243
chr2R	21201798	21201918	0.401246957	0.999414972	2.029345354	1.024568748	0.90904394	0.79089552
chr2R	21203390	21203399	0.401997157	0.56906209	0.28096876	0.558737013	0.236660494	0.200267596
chr2R	21203399	21203417	3.134511109	2.875161943	3.249693275	0.28628798	0.044786575	-0.090784206
chr2R	21203417	21203423	3.134511109	2.875161943	3.249693275	0.28628798	0.044786575	-0.090784206
chr2R	21203423	21203435	3.134511109	2.875161943	3.249693275	0.28628798	0.044786575	-0.090784206
chr2R	21203435	21204226	3.726658363	2.755963821	4.029446364	0.302640007	0.028849112	-0.067193501
chr2R	21204226	21204330	1.912425806	1.713925196	2.61800664	0.149026975	-0.164175447	-0.267093909
chr2R	21205136	21205612	-0.877041208	0.535028035	0.648226296	-0.604893473	-0.299921515	-0.234058462
chr2R	21205612	21205771	-0.10518329	0.246192264	0.332265754	0.00393831	-0.099567599	-0.039016677
chr2R	21205771	21205823	0.757274312	0.821982711	0.955172453	0.019112166	-0.068015318	-0.001477094
chr2R	21205823	21205857	1.245533612	1.211301275	1.46068894	0.040398704	-0.121407025	0.00364223
chr2R	21205857	21205993	1.847880247	2.365726709	2.054555294	0.184974814	-0.16510486	0.050139251
chr2R	21205993	21206542	2.534795698	3.144457112	2.608903169	0.530302912	0.008420429	0.14048266
chr2R	21206542	21207007	0.158812552	1.155040059	0.658168087	0.157665597	-0.119984474	-0.256961924
chr2R	21215011	21215660	3.942648536	1.329667171	2.720833033	2.584521211	1.74627647	2.494966683
chr2R	21215660	21215674	3.913157089	1.440136941	2.702976421	2.745603615	1.830451703	2.512460959
chr2R	21215674	21215715	2.938186953	1.251032328	2.412093953	2.337662477	1.637325243	2.293064582
chr2R	21237309	21239468	0.548098544	0.538183737	0.859108523	0.133724511	0.078862659	0.107635722
chr2R	21240757	21241411	0.660485155	1.888201602	1.504715456	0.046115366	0.028254444	0.050304727
chr2R	21241411	21241699	2.693135769	4.787852689	3.676412205	0.000110869	-0.060082794	-0.069742532
chr2R	21241699	21241820	1.583587317	3.334086453	2.546990605	0.078026194	-0.107747467	-0.002148906
chr2R	21241820	21243272	0.929609443	0.588798598	0.829582719	0.102888743	0.03339026	0.126051573
chr2R	21243272	21244440	2.411928238	1.571154068	2.671692416	0.981575339	0.69299301	0.81944908
chr2R	21249155	21249569	3.599169465	2.580980276	2.459370892	2.642118818	2.298529237	2.081357921
chr2R	21249569	21249639	2.647140611	3.296560583	3.176188389	2.62357966	2.202193797	2.123504759
chr2R	21249639	21249889	1.640749926	4.059739088	3.814134024	2.816089117	2.439080534	2.219474409
chr2R	21249889	21249895	1.521639386	4.033731433	3.792924311	2.806072499	2.426224696	2.163332541
chr2R	21249895	21249946	3.263525213	4.212093526	3.383866813	3.700849194	3.411571589	3.157717367
chr2R	21249946	21250138	4.71597182	4.91095497	4.461549764	3.790254987	3.47317634	3.270968775
chr2R	21250138	21250183	5.452444813	5.421031998	5.051250076	3.453189292	3.109396361	3.057138551
chr2R	21250183	21250959	5.619120037	5.836827632	4.83568229	2.967485755	2.437102039	2.471120944
chr2R	21250959	21251088	5.009887309	5.629458045	3.390111069	2.626736674	2.200966474	2.120772462
chr2R	21251088	21251381	0.868296203	1.32908384	3.404760292	0.877147826	0.70691127	0.649851725
chr2R	21282073	21282159	0.978921254	0.961603247	0.902407087	0.100942425	0.01108706	0.065489333
chr2R	21282159	21282633	2.119469233	3.317326106	2.751751501	0.472052492	0.293841569	0.293861442
chr2R	21282633	21282971	3.251305051	4.942006024	4.154150901	1.167321116	1.03382384	0.630687787
chr2R	21282971	21283674	2.195024658	2.872451019	4.693899738	0.377589311	0.170603543	0.267208271
chr2R	21283674	21283999	2.04678489	2.034244659	2.747274657	0.140274883	0.109927194	0.028434577
chr2R	21283999	21284230	0.321226362	1.470223574	2.149578616	0.316820726	0.001154464	0.123886189
chr2R	21284230	21284396	0.014565023	0.903315811	1.658700749	0.172150788	-0.024028806	0.095947584
chr2R	21291418	21291554	0.884185497	0.696804577	2.62603503	0.453527096	0.056266307	0.276468228
chr2R	21291554	21292626	2.190397806	1.817812851	3.721119529	0.645412984	0.243077719	0.498226528
chr2R	21292626	21292702	1.502980354	1.57089901	2.37483889	0.381120874	0.279578782	0.238087002
chr2R	21292702	21292784	0.477664756	1.189841191	2.360766009	0.677668067	0.779129141	0.521727279
chr2R	21292784	21293178	0.398808209	1.53901902	2.562091008	0.903145485	0.971065026	0.669315842
chr2R	21293178	21293263	2.642161864	1.864847809	3.515247919	0.881867072	0.480264161	0.679318915
chr2R	21293263	21293601	4.221129835	3.200972684	4.865305156	0.577446622	0.306329954	0.774546607
chr2R	21293601	21294249	5.717248686	4.738817029	5.469402173	0.494672968	0.188285931	0.30445634
chr2R	21294249	21294523	2.611752723	3.574236845	4.833519834	0.73757803	0.845712542	0.690699523
chr2R	21294523	21294648	0.634458613	2.258686811	3.602671928	0.724653439	0.768369504	0.554908053
chr2R	21294648	21294768	0.363787338	0.399035227	1.586026181	0.346714368	0.395745436	0.254297087
chr2R	21294768	21294915	0.034488508	0.459663865	0.578071199	0.095830297	0.163683933	0.080470079
chr2R	21294915	21294985	0.1090588	0.284661306	0.758765981	0.036512122	0.084529673	0.05814487
chr2R	21294985	21295089	2.480069439	2.907476737	3.945846095	0.457931952	0.201685185	0.45917238
chr2R	21295089	21295117	3.275612561	3.285900574	4.646256708	0.720959265	0.289803318	0.684062788
chr2R	21295117	21296133	4.106473249	3.926272572	4.822018399	0.783734621	0.275727212	0.500255815
chr2R	21296133	21296139	3.739944281	4.039438828	3.402730604	0.57067637	0.622441159	0.300528415
chr2R	21296139	21296201	3.329809014	3.153736973	3.174779979	0.788089232	0.774203358	0.52966387
chr2R	21296201	21296237	2.68927892	0.869169929	2.932173644	0.936127053	0.876116511	0.706726086
chr2R	21296237	21296764	2.625285102	1.981000303	2.566057589	0.91746025	0.936065717	0.704086209
chr2R	21296764	21296839	1.197396131	1.636514658	0.779184197	0.55130008	0.515173417	0.447388484
chr2R	21297267	21297596	2.002601248	0.866132047	2.206354289	0.238886092	0.108257883	0.265190696
chr2R	21297596	21298143	1.072011782	1.295043264	1.266555649	0.079638131	-0.042431093	0.062476124
chr2R	21298143	21298399	-0.992413044	0.398069701	1.069853488	0.04800481	-0.174482445	-0.111865932
chr2R	21298399	21298411	-1.287639899	0.235328806	0.799351221	-0.025052151	-0.227402471	-0.184760361
chr2R	21301363	21302220	1.12193849	1.53262586	1.881890733	0.074397926	-0.232431789	-0.194947039
chr2R	21302220	21302458	1.651153537	3.052013116	3.142450737	0.955496962	0.936466348	0.614480312
chr2R	21302458	21302818	4.461676962	4.640846249	3.706075278	1.179890132	0.989063401	0.503216306
chr2R	21302818	21303062	6.744131838	5.645150038	6.719640571	1.518245421	0.99917117	1.50483559
chr2R	21303062	21303281	6.057553304	4.584985469	7.542907558	1.445616352	1.241468316	1.44307655
chr2R	21303281	21304009	4.139251801	3.405927962	4.925104246	0.322699445	-0.096526358	0.123621061
chr2R	21304009	21304173	2.839212964	2.07756178	2.343399362	0.154578351	-0.062636485	-0.116276767
chr2R	21311524	21311813	-0.224227286	0.404722231	1.19643681	0.372796317	0.35582577	-0.040195575
chr2R	21311813	21311914	1.499447645	1.371862135	2.596727758	0.877037551	0.622639999	0.579434647
chr2R	21311914	21311931	3.99951809	1.984082835	4.656434984	1.557094214	0.986069108	1.462527875
chr2R	21311931	21312984	4.968593961	2.443102396	4.970089954	1.902304733	1.378452761	1.769638265
chr2R	21312984	21313167	3.334329508	2.938145956	2.845676304	1.129184748	1.078752354	1.132875311
chr2R	21313167	21313684	2.71042752	3.789523507	3.148175095	0.999847272	0.598056094	0.789008846
chr2R	21313684	21313736	2.606209634	2.878536497	3.278784995	1.117463224	0.50992418	0.813374524
chr2R	21313736	21313891	1.8362864	1.489606803	2.338447288	0.849397292	0.747441249	0.574055113
chr2R	21313891	21314109	2.512420715	0.483822303	2.774117841	0.903268052	0.585441447	0.879884673
chr2R	21320257	21320471	1.144111046	0.796464283	2.99173481	0.442210403	0.104724944	0.437307474
chr2R	21320471	21321018	1.514353697	1.461212115	2.249873987	-0.283244949	-0.253972458	-0.365322154
chr2R	21321018	21321503	2.385001368	1.82122084	2.489250853	-0.231976678	-0.075483836	-0.019580694
chr2R	21321503	21322168	3.509874108	2.813505849	3.515739481	-0.275689896	-0.5538356	-0.393715385
chr2R	21322168	21322338	2.418149209	4.124304439	3.037506015	-0.023976157	0.043081132	-0.013083172
chr2R	21322338	21322529	2.354770816	4.916766935	3.105619255	0.346381818	0.185074497	0.318725368
chr2R	21322529	21322577	1.740653689	4.94278133	2.396216878	0.699373179	0.715337348	0.648220911
chr2R	21322577	21322936	1.413670634	4.698036193	2.11267435	0.876105537	1.020507913	0.852513234
chr2R	21322936	21324343	2.265612818	2.083700611	2.928025167	0.408127457	0.319847301	0.823522059
chr2R	21324995	21325257	0.181499541	0.48611864	1.071067481	-0.062067016	0.073143588	-0.043203133
chr2R	21325257	21325729	1.086979876	0.920108478	0.832449929	-0.019470125	-0.19676351	-0.165347481
chr2R	21325729	21326872	2.509409873	1.411570479	2.486286384	-0.081619858	-0.205463452	-0.28055417
chr2R	21326872	21326970	0.831797902	0.795123869	1.513149469	0.261990008	-0.021211305	0.056173027
chr2R	21348012	21348269	1.946550153	0.992485968	1.847789084	0.951982822	0.786308169	1.126958594
chr2R	21348269	21348568	3.540653102	1.148920275	3.335711471	1.614241696	1.149184439	1.942567481
chr2R	21348568	21348603	2.736816767	0.805173898	2.945017748	1.343502524	0.98472776	1.610317019
chr2R	21367003	21367584	1.488559753	0.713744698	1.764639662	2.798076997	2.138834556	2.245347657
chr2R	21367584	21367602	1.38995357	0.804870207	1.88877783	2.662066962	2.36050093	2.423203101
chr2R	21367602	21367924	1.120382799	0.465585948	1.454446642	1.920912703	1.669709326	1.880133466
chr2R	21371239	21371342	2.735322733	1.829335128	1.607140906	2.889026006	2.345210824	3.278944401
chr2R	21371342	21371670	3.618600092	2.292341112	1.938332376	3.543398818	2.665211339	3.936559408
chr2R	21371670	21372312	1.776913057	1.239965503	0.959687732	1.933885119	1.156784324	2.011820368
chr2R	21372556	21372685	1.32736057	0.708036634	1.505083737	3.189942205	3.030624703	3.067069113
chr2R	21372685	21372869	1.382545678	1.760024865	1.079785399	3.508525881	3.408299878	3.052189677
chr2R	21372869	21373018	0.773075401	1.159296543	0.279815472	2.469761647	2.326989871	1.998510157
chr2R	21373774	21374434	0.733800647	0.427231009	0.793410688	1.027380462	0.46955519	0.604982843
chr2R	21376080	21376254	0.035237235	0.318069114	2.065514359	0.246043688	0.010756408	0.1195886
chr2R	21376254	21376319	-0.437524195	0.391331896	1.421151198	0.478668128	0.406035609	0.230578724
chr2R	21376319	21376326	-0.752347383	0.45078337	0.675358864	0.659217519	0.680923274	0.35743674
chr2R	21376326	21376496	-0.749438108	0.599197909	0.432224122	0.661854687	0.665201971	0.35309743
chr2R	21376496	21376512	-0.192523122	1.319756612	1.013025194	0.833471353	0.579584563	0.740117829
chr2R	21376512	21376737	-0.002604223	1.529326859	1.4360407	0.922013677	0.504431633	0.956387864
chr2R	21376737	21377008	-0.030055052	1.083897375	1.905877857	0.790949432	0.582033876	0.88215263
chr2R	21377008	21377908	0.534535816	1.636640076	0.999592603	0.486257033	0.342089363	0.223940083
chr2R	21377908	21378158	2.172215261	3.850883086	1.419719288	1.243819156	1.527656684	1.020032603
chr2R	21378158	21378426	2.226087566	3.910330737	1.403935002	1.930638481	2.251971135	1.696797722
chr2R	21378426	21378620	1.212337372	2.577731371	1.55488042	2.436255943	2.379978568	1.781982578
chr2R	21378620	21379306	1.194269018	1.410962355	1.075115977	1.797909606	1.499386398	1.105088213
chr2R	21379306	21380320	0.648433037	0.244368165	0.443786934	0.491195275	0.274337337	0.251435378
chr2R	21380320	21380622	0.333075582	0.63454676	0.530198219	0.132430177	0.113582292	0.104551533
chr2R	21381703	21381712	0.603293555	0.495265547	2.63990233	0.096843248	0.022317377	0.07182008
chr2R	21381712	21381924	0.424033261	0.538895624	2.513031419	0.106539694	0.039284929	0.057070591
chr2R	21381924	21382743	1.472731048	0.950537197	2.597520046	0.132679357	0.090631698	0.075128944
chr2R	21382743	21382904	1.533208617	2.740155447	2.255177241	0.074358263	0.066429353	-0.020773189
chr2R	21382904	21383422	1.801184203	3.112319049	3.463803885	-0.025232572	-0.632964999	-0.018630498
chr2R	21383422	21383437	1.804597364	2.514064304	3.534678461	-0.018449402	-0.777839376	0.074553362
chr2R	21383437	21383449	1.804597364	2.514064304	3.534678461	-0.018449402	-0.777839376	0.074553362
chr2R	21383449	21383459	1.804597364	2.514064304	3.534678461	-0.018449402	-0.777839376	0.074553362
chr2R	21383459	21383525	1.098473212	1.935817592	2.795198567	-0.028114334	-0.380483287	-0.119081054
chr2R	21384034	21384107	1.965015874	3.019795917	6.151342185	1.310173003	1.020845611	1.38189122
chr2R	21384107	21384396	2.431408367	3.554146899	6.854925714	1.61669755	1.348345986	1.655340378
chr2R	21384396	21385028	2.841824553	3.08262134	4.603113211	0.633128483	0.174299235	0.485410599
chr2R	21385028	21385492	0.612057812	0.373854022	1.619457232	-0.518434019	-1.105027056	-0.326591848
chr2R	21385718	21385819	0.851669499	0.815649755	1.865745756	0.139847837	0.02902421	0.197331115
chr2R	21385819	21385826	2.296237629	1.440829825	2.258825401	0.35864338	0.181884026	0.453678949
chr2R	21385826	21385862	2.296237629	1.440829825	2.258825401	0.35864338	0.181884026	0.453678949
chr2R	21385862	21386144	2.633126986	1.570499204	2.451249126	0.445539219	0.274790762	0.497421605
chr2R	21386144	21386319	2.829533565	0.588275935	2.640245774	0.700593414	0.636655396	0.69138611
chr2R	21386319	21386329	4.254236351	2.551030305	4.185220152	2.801625321	2.638567004	2.795910073
chr2R	21386329	21386500	4.870994857	2.866325189	4.039311027	3.398490977	3.601023748	3.497924973
chr2R	21386500	21386725	3.569240244	1.416812894	2.731611408	2.985021398	3.713397672	2.864089238
chr2R	21386725	21386983	1.488378735	0.424213084	2.061744623	2.098334118	2.330471206	1.525196663
chr2R	21386983	21387366	0.101148651	0.498811671	1.783404538	0.109578314	-0.030565201	0.202286982
chr2R	21387366	21387378	-0.325438725	0.572641743	0.846585588	0.049080987	0.090173159	0.062251905
chr2R	21387378	21387453	-0.066575474	0.710746333	1.13971522	0.142941645	0.078263263	0.05145131
chr2R	21387453	21387748	0.258531404	0.385287576	1.348000044	0.229514437	-0.056867287	0.143722804
chr2R	21387748	21387981	1.301039338	0.516001034	2.310638486	0.342363651	0.319976711	0.001390386
chr2R	21387981	21387988	1.181781475	1.105571626	2.934923663	0.053699898	0.501430174	-0.173946863
chr2R	21387988	21388311	0.601764524	1.392896508	2.915885731	-0.242931838	0.396228052	-0.264801825
chr2R	21388311	21388893	0.234235643	0.991811202	1.149943435	-0.251909899	0.005541843	-0.170356883
chr2R	21388893	21388911	0.166162018	0.683429903	0.855121848	0.016021048	0.097137991	-0.066101708
chr2R	21388911	21388983	0.700093447	0.40761911	1.4945174	0.637771634	0.608638354	0.388317559
chr2R	21389099	21389320	3.662788298	1.055628595	4.921420688	2.001926809	1.569942553	1.714430173
chr2R	21389320	21389387	3.613865642	2.114238361	5.258584243	1.784630749	1.33694708	1.644510974
chr2R	21389387	21389438	2.706121332	1.529778664	4.287364984	0.830769256	0.565597682	0.859159623
chr2R	21389450	21389542	2.674216819	0.632961197	2.33808798	0.0389115	0.011378541	0.133811286
chr2R	21389542	21389836	2.327912145	1.224667146	1.936663966	0.001970728	0.087536668	0.135659763
chr2R	21389836	21390067	0.858566069	0.587930461	1.105521983	0.00010093	0.066023504	0.060019549
chr2R	21390067	21390077	-0.38456721	0.318235015	1.00507609	0.134789177	-0.038407789	0.14903254
chr2R	21390077	21390368	-0.510293186	0.376004595	1.137503805	0.206439259	-0.082350113	0.20107996
chr2R	21473008	21475558	0.347117613	0.259739786	0.377944496	0.314384929	0.183324758	0.24322323
chr2R	21475558	21476200	2.48241375	1.880476255	1.782191899	2.316356893	1.410451551	1.925105492
chr2R	21476200	21476333	1.786285853	1.544078275	1.579316575	1.80861506	1.062323464	1.697170522
chr2R	21476333	21477266	0.895413887	0.825578358	1.260882801	0.590386458	0.199187893	0.348193052
chr2R	21495250	21495491	1.720903982	0.959868682	1.242563331	1.464130861	1.023243132	1.127493864
chr2R	21495491	21496177	3.212340327	1.551403975	2.088369708	1.94066203	1.260654132	1.421802117
chr2R	21496177	21496536	4.31773574	2.689383187	4.282540251	2.544137244	1.663918526	2.018592686
chr2R	21496536	21496641	3.961150485	3.165482448	4.240638704	2.787390191	2.228195107	2.174084725
chr2R	21496641	21496751	5.446282321	6.532286093	4.818468752	2.576066498	2.556503455	2.134756245
chr2R	21496751	21497044	6.49233633	7.499526534	5.616778203	2.60818353	2.33888443	2.358389517
chr2R	21497044	21497187	5.140572023	6.430725586	5.012956869	1.960446399	1.649307453	1.712557074
chr2R	21497187	21497490	3.424609286	5.074971487	4.628861904	1.941004873	1.52081505	0.96490004
chr2R	21497490	21497496	3.326830943	4.940636197	4.61349869	2.040881593	1.524851946	1.002640065
chr2R	21497496	21497541	3.326830943	4.940636197	4.61349869	2.040881593	1.524851946	1.002640065
chr2R	21497541	21497589	2.52610559	4.267463	4.016498642	1.490487278	1.116185425	0.676719415
chr2R	21497589	21497662	1.168698308	1.994350673	0.758765981	0.404154452	0.257084461	0.133494961
chr2R	21500298	21500979	0.052281323	0.257689198	0.801703039	-0.168980025	-0.473167016	-0.163739111
chr2R	21500979	21501324	0.454767226	0.597750151	2.200809996	0.198011424	-0.360162347	0.01256994
chr2R	21501324	21501438	0.679498871	1.349786253	1.904605293	0.206478369	-0.043953526	0.013860463
chr2R	21501438	21501450	1.12856666	2.567915383	0.771564654	0.064256121	0.124260629	0.032085225
chr2R	21501450	21501636	2.733123868	3.558620713	2.986683974	0.658115694	0.27366805	0.454619914
chr2R	21501636	21502180	4.093241185	4.009812032	4.077624515	1.343587047	0.697738261	1.210398629
chr2R	21502180	21503385	4.281546518	3.867157028	4.850276177	1.347458685	0.912412381	1.1542049
chr2R	21503385	21504469	0.840652167	1.010779422	2.014406567	0.345331242	0.111415778	0.22863379
chr2R	21504469	21505438	1.161556315	1.179080068	0.82925298	0.491014496	0.266088022	0.301009258
chr2R	21505438	21506433	2.649793847	2.36626042	3.11973122	1.405663036	1.009748386	1.124936513
chr2R	21506433	21506592	1.461964804	1.765748887	2.601745981	1.797517257	1.743089174	1.728588104
chr2R	21506592	21506914	2.043655546	1.187502741	2.887277363	1.228818359	0.916774075	1.260112528
chr2R	21518377	21518477	1.135493586	1.435550801	2.652229197	0.500973038	0.216184305	0.477198377
chr2R	21518477	21518542	1.876122246	2.036973605	3.352403934	0.857462692	0.378123796	0.774596135
chr2R	21518542	21518869	1.445437713	2.744676439	3.90268195	0.925165819	0.465663748	0.822699868
chr2R	21518869	21519064	2.383715878	3.909502019	3.600233861	0.526590477	0.285685212	0.527106808
chr2R	21519064	21519084	2.705868439	3.474552985	1.869022163	0.085683986	0.065942393	0.166318999
chr2R	21519084	21519332	0.553930683	1.742606735	0.618731142	-0.0226049	-0.034309645	0.056071989
chr2R	21519332	21520004	0.983927347	1.148047236	0.826674139	0.132416476	0.063467425	0.086348758
chr2R	21520004	21520814	2.870495511	1.949262189	1.735399991	0.263400194	0.080465998	0.066561921
chr2R	21520814	21520940	1.821249207	1.704608441	1.412863976	0.201705917	0.102192546	0.046718442
chr2R	21521850	21522769	1.802094286	2.521533334	0.437988302	0.040458391	0.017991307	0.026061153
chr2R	21522769	21522861	1.946852421	3.537613112	2.241018091	0.834754116	0.962432742	0.684061747
chr2R	21522861	21523164	1.618521579	3.696134825	2.823467935	1.105842532	1.253913859	0.968136601
chr2R	21523164	21523610	2.190107942	1.135413	3.171390141	0.961776931	0.667156717	0.446634275
chr2R	21536157	21536292	-0.511529784	0.477035263	0.636905136	0.046757326	-0.166742202	-0.000483657
chr2R	21536292	21536812	0.360169244	1.634939706	0.604012181	-0.642474357	-0.308979885	-0.218947012
chr2R	21536812	21537005	0.187667275	0.970524833	1.776288069	-0.123706868	0.135442788	0.042721091
chr2R	21537005	21537105	0.037211234	0.301870619	1.466614003	0.013494749	0.2206662	-0.13832603
chr2R	21538511	21538653	0.070361643	0.592291172	0.751522588	-0.047436192	-0.141702588	0.052525022
chr2R	21538653	21539195	2.274933554	1.709167862	1.044257676	0.109462441	0.353524292	0.134107194
chr2R	21539195	21539618	5.301475935	3.196467885	2.636653224	0.921536179	0.413473445	0.214166565
chr2R	21539618	21539810	3.609741542	2.253850024	2.437934947	0.758757957	0.313178192	0.344964049
chr2R	21539810	21539844	2.085543995	1.99350042	2.89111278	0.631304093	0.483780509	0.487932443
chr2R	21539844	21539892	2.681193627	3.60604545	3.947020637	0.508262826	0.456103039	0.705829707
chr2R	21539892	21540557	3.364897258	4.877746477	4.3889664	0.392321269	0.503545695	0.839198665
chr2R	21540557	21540811	3.553435688	4.73984984	5.001368416	0.688004794	0.433517108	1.070292766
chr2R	21540811	21541100	2.430854897	3.401889395	3.887857524	0.364368474	0.273550552	0.478009279
chr2R	21541100	21541228	2.191607293	2.289907695	2.465962393	1.470226335	1.186172499	1.023975177
chr2R	21541228	21541272	2.410441459	2.481629556	2.224286854	2.128692638	1.67646572	1.496761906
chr2R	21541272	21541893	3.295614869	2.490255735	2.363897339	2.880346407	2.585471214	2.442187709
chr2R	21541893	21542184	2.111572697	2.81209829	1.841960012	2.842501375	2.981044575	3.198837272
chr2R	21542184	21542377	2.948858215	4.499866633	4.90234181	2.975264505	2.687910381	2.935967817
chr2R	21542377	21543139	3.64246313	5.170316196	5.195215499	2.420448215	1.848259918	2.267130092
chr2R	21543139	21543163	3.256374478	4.491826287	2.736453079	3.005549318	2.594939505	2.447485265
chr2R	21543163	21543651	2.655476424	3.481531218	1.731637065	3.180605647	3.024491664	2.644846268
chr2R	21543651	21543847	1.690703759	2.775397665	1.11839217	2.330771272	2.072139335	1.614024243
chr2R	21544740	21544885	0.612331435	0.880220685	1.031592259	0.635058074	0.358674148	0.428518051
chr2R	21544885	21545293	0.77087349	2.023135974	1.148214658	1.295495977	0.651459357	0.960014282
chr2R	21545293	21545372	1.347766697	0.951519536	3.500516292	1.439806994	0.880665879	1.314394826
chr2R	21545606	21545706	2.36018111	3.474113884	2.931798176	1.244935806	0.847012304	1.458834374
chr2R	21545706	21546171	3.603064946	4.223572883	4.219671931	1.914647681	1.515079767	2.269038366
chr2R	21546171	21546500	2.976194422	3.754241338	4.956318379	2.825793319	2.504826004	3.337878958
chr2R	21546500	21546732	2.548546281	2.786646757	5.524728843	3.569004454	3.264949244	4.069393636
chr2R	21546732	21546756	1.831577692	1.760767172	5.1425762	3.097282284	2.812687086	3.57514396
chr2R	21547733	21547739	0.287744814	0.368932411	1.638283719	0.096843248	0	0.191735874
chr2R	21547739	21547745	0.287744814	0.368932411	1.638283719	0.096843248	0	0.191735874
chr2R	21547745	21547751	0.287744814	0.368932411	1.638283719	0.096843248	0	0.191735874
chr2R	21547751	21547909	2.327023301	2.327869735	2.751196437	0.133807339	-0.007074223	0.225616307
chr2R	21547909	21547962	4.697859344	4.661957558	4.344306745	0.272156708	0.059178986	0.210595152
chr2R	21547962	21549145	5.608835072	5.31168926	5.908571039	0.274206158	0.197429012	0.231989391
chr2R	21549145	21549393	5.828038075	4.788037849	7.473183369	1.220771429	1.028182074	1.288689436
chr2R	21549393	21550841	3.907624899	3.289646289	4.792760984	0.344706338	0.266246428	0.350922246
chr2R	21550841	21551262	0.601793141	0.664760514	1.377031207	0.980822858	0.55217521	0.939733737
chr2R	21553163	21553932	1.722008871	1.995929491	1.759311379	1.410836095	1.031897566	0.854015566
chr2R	21553932	21554637	1.022964312	2.445044414	1.429662391	1.712972941	1.416450319	1.240298473
chr2R	21554637	21554899	1.254879025	1.737268495	1.40738164	1.76260409	1.843760311	1.244250217
chr2R	21554899	21555015	1.080125822	0.778746838	1.441323537	1.128963002	1.005669228	0.819021947
chr2R	21555015	21555293	1.290324804	0.487855988	2.062331882	0.509280685	0.129803997	0.413898014
chr2R	21555293	21555361	-0.461963432	0.307896278	1.27135198	-0.041958137	0.025111214	-0.01178501
chr2R	21555361	21555931	-1.628715383	0.358602008	0.279294013	-0.618726903	-0.347017437	-0.714887454
chr2R	21559733	21559814	3.820895822	2.177513355	1.614445429	0.699460301	0.201676785	0.424621339
chr2R	21559814	21560386	5.155683281	2.375702089	2.414194062	1.031670301	0.199597178	0.675006705
chr2R	21560386	21560846	3.746385087	1.942615909	1.484928356	0.397181956	-0.524048495	-0.042730877
chr2R	21560846	21560985	2.210440911	1.070787623	0.875575953	0.266487428	-0.060661348	-0.060329745
chr2R	21605605	21606253	1.445355667	0.497357586	2.330422638	-0.028096491	-0.640917355	-0.534595945
chr2R	21606253	21606355	0.876108188	0.959815757	1.79125466	-0.114441738	-0.339258504	-0.488263844
chr2R	21606355	21606662	0.771246669	2.859589278	3.070556911	0.153100304	0.210763941	-0.214184399
chr2R	21606662	21606951	2.54750608	4.135804992	5.136782317	1.551928951	1.256136125	1.478807506
chr2R	21606951	21607200	3.524617891	4.585671998	5.145279967	2.584514581	2.451744768	2.88693711
chr2R	21607200	21607541	5.220296771	6.088021505	4.240044674	2.240408436	2.233411804	1.623348544
chr2R	21607541	21607681	4.088484444	5.050764298	3.649985536	1.816174689	1.717255068	1.074997507
chr2R	21607681	21607898	2.168981063	3.845075512	5.764859863	1.424408088	1.270858363	1.356996879
chr2R	21607898	21607944	3.499057614	4.348390175	7.307074383	1.629862221	1.447897248	1.945881588
chr2R	21607944	21608109	4.562754024	4.107281539	7.106770609	1.492334438	1.208636891	1.918031405
chr2R	21608109	21608550	4.870745672	3.466771231	4.579506448	1.404537965	0.983234298	1.546420475
chr2R	21608550	21608622	3.843952587	2.927484577	3.347246344	0.86919615	0.338697431	0.439424678
chr2R	21608622	21608630	2.806820142	2.473430966	2.955159992	0.55027467	0.298537319	0.30159882
chr2R	21609096	21609509	0.487534945	0.767896336	1.027093099	0.246604588	0.08004065	0.305906721
chr2R	21610188	21610270	0.745908895	1.234662155	1.752254918	0.147125041	-0.083168592	0.269122454
chr2R	21610270	21610403	-0.077149634	0.54578534	2.018652028	0.595478288	0.219549541	0.61322778
chr2R	21610403	21610654	0.210440983	1.428603248	2.736098179	0.881187828	0.643605305	0.872860506
chr2R	21610654	21611034	1.916805926	3.239670366	3.536228503	0.943652008	0.832817362	0.664601805
chr2R	21611034	21611422	4.336950399	4.618565271	5.294745882	1.377321805	0.818345346	1.112738488
chr2R	21611422	21612065	5.054064135	4.398443393	4.730951437	2.303523623	1.915917798	1.978061769
chr2R	21612065	21612812	6.985233717	4.455915968	5.250149982	2.71203027	1.864713089	2.311827914
chr2R	21612812	21613041	4.638214679	4.094480439	4.835712271	3.067372974	2.409546695	2.656402515
chr2R	21613041	21613812	3.698241168	3.42870882	3.711957418	1.461643638	1.174342645	1.514173695
chr2R	21613812	21613972	2.370193962	2.216702479	2.598440246	1.0522566	0.877410195	1.316090868
chr2R	21613972	21614020	0.845254294	1.521222468	1.789859869	1.0850195	0.93099425	1.220692034
chr2R	21614020	21614153	0.000199281	0.90388242	1.246987048	1.517104976	1.336718903	1.412454166
chr2R	21614153	21614161	-0.442282892	0.698490027	1.098513581	2.141159178	1.977327946	2.008148013
chr2R	21614161	21614165	-0.442282892	0.698490027	1.098513581	2.141159178	1.977327946	2.008148013
chr2R	21614165	21614173	-0.442282892	0.698490027	1.098513581	2.141159178	1.977327946	2.008148013
chr2R	21614173	21614460	-0.127092403	0.818440694	0.960781825	2.472988862	2.284662333	2.264073055
chr2R	21614460	21614619	-0.101692381	0.398714756	0.786101809	2.402527147	1.876232586	1.681000855
chr2R	21633562	21633956	0.8487263	1.772063586	2.430796011	0.272369362	0.108709121	0.620293684
chr2R	21633956	21634220	5.206152403	4.92521329	4.679269842	2.294778599	1.650481533	1.783777532
chr2R	21634220	21634789	7.550751559	5.841813319	4.679122939	2.871588601	2.312646884	2.079958851
chr2R	21634789	21635329	3.977191716	4.184288329	3.221184429	1.871398141	1.559651687	1.44383106
chr2R	21635329	21635408	1.284559738	1.773064627	1.677286552	1.314417407	0.451055623	0.559693987
chr2R	21638175	21638537	2.06899106	2.700389799	2.426591327	0.15438683	0.098301831	-0.229930882
chr2R	21638537	21638754	2.25160253	2.424257231	2.740170432	0.232577802	0.138044308	0.164450539
chr2R	21638754	21639467	2.701774627	1.897949872	2.737720244	0.146351293	-0.010306971	0.087973317
chr2R	21639467	21639577	3.043136279	1.55415885	3.162170742	0.061365452	-0.078913922	0.119293587
chr2R	21639577	21640103	2.516700573	1.588536934	2.83857421	0.001402702	-0.02164762	0.105207708
chr2R	21640103	21640282	2.741494395	1.910720832	2.911588909	0.360920467	0.298593855	0.179247975
chr2R	21640282	21640286	2.795990327	2.831645249	3.408456829	0.895442859	0.814759712	0.559270033
chr2R	21640286	21640294	2.795990327	2.831645249	3.408456829	0.895442859	0.814759712	0.559270033
chr2R	21640294	21641222	3.219074103	2.60069664	2.807047149	1.02492509	0.707871513	0.636074954
chr2R	21641222	21641727	2.430931783	3.609518052	2.42040286	1.244960268	0.878273426	0.957922861
chr2R	21641727	21642182	0.012513173	3.342053264	2.088872253	0.788162153	0.792124135	0.641701378
chr2R	21642182	21642403	1.222993938	1.682371606	2.827982259	1.889814707	1.899373986	2.024836353
chr2R	21642403	21643140	1.76114283	2.17934365	2.266108127	1.167929146	0.746313699	0.859126816
chr2R	21643140	21643512	1.890227503	2.345352618	2.987891487	1.527802103	0.915890897	1.305664205
chr2R	21643512	21643517	3.15132376	2.772124644	5.182908278	1.732585572	1.157891106	1.469445935
chr2R	21643517	21643801	4.010960808	3.048022183	5.766666105	1.683030213	1.081736858	1.337163169
chr2R	21643801	21644917	4.895421645	3.44585862	5.725185029	0.635467107	0.43412441	0.64258099
chr2R	21644917	21645149	2.927720616	3.836400825	4.724109041	0.658489041	0.605074436	0.95815024
chr2R	21645149	21645853	5.152179665	4.775038655	5.018030913	1.572141069	0.806754553	1.535581047
chr2R	21645853	21646044	4.05828562	4.769047274	4.440722245	1.862075033	1.453001451	1.729188957
chr2R	21646044	21646846	5.572998973	4.187497427	5.601656203	3.226338219	2.296782695	2.925800755
chr2R	21646846	21647400	4.317001632	3.254213953	3.943078439	2.362355894	1.420165371	1.996069172
chr2R	21647400	21647416	2.938797328	3.64826526	2.95276844	1.767667068	1.030150348	1.404797176
chr2R	21647416	21647780	1.77336955	2.690544258	1.994243798	1.187761999	1.05708025	1.158138418
chr2R	21647780	21648595	1.056201537	1.507639914	2.068249457	0.769888005	0.600742354	0.53575527
chr2R	21648595	21648606	3.125250335	2.01834118	4.33128347	0.725048526	0.455705558	0.612366227
chr2R	21648606	21649320	4.114455887	2.523019443	4.913930443	0.946421472	0.384290845	0.746757263
chr2R	21649320	21649412	3.160153618	1.924016955	4.317002661	0.825517881	0.378070973	0.593207819
chr2R	21649560	21649583	-0.460861753	0.698854566	1.923822535	0.870988425	0.460259265	0.625595189
chr2R	21649583	21649632	-0.6153861	0.978212445	2.115668143	1.069818748	0.537645464	0.761806911
chr2R	21649632	21649927	-0.619480375	0.98758477	2.101621236	1.057806019	0.479683431	0.727896813
chr2R	21649927	21649932	-0.717233097	0.931208955	2.098833767	1.03187328	0.461055463	0.728245062
chr2R	21649932	21650025	-0.691471161	0.744024575	1.782603684	0.767597645	0.350167427	0.4894019
chr2R	21650025	21650329	-0.04548308	0.540090811	1.894762607	-0.232791449	-0.238354962	-0.450086479
chr2R	21651261	21652482	-0.000609973	0.235981592	0.608178979	-0.006194578	-0.076745285	-0.056100642
chr2R	21652482	21652603	2.179924369	1.076527307	0.914773713	1.934492199	1.603332277	1.50013636
chr2R	21652603	21652913	3.335766597	1.437464567	1.247500081	2.506332553	2.222678692	1.835802898
chr2R	21652913	21653188	1.800425662	1.130988241	1.305302066	1.617473724	1.276671615	1.373547515
chr2R	21653188	21653589	0.608386775	0.233499952	1.137313945	0.084432186	-0.24358633	0.136793659
chr2R	21655813	21656637	-0.203796018	0.742147509	1.014346002	-0.891120888	-0.725217728	-0.707316242
chr2R	21656637	21656693	0.646852436	1.102621916	1.765835654	-0.597796171	-0.637782975	-0.647723149
chr2R	21656693	21657484	2.762405818	2.004771203	3.276218353	-0.158825589	-0.551820601	-0.425881137
chr2R	21657484	21657794	6.205762816	3.495306666	5.537600402	0.191912378	0.017130784	0.370945286
chr2R	21657794	21657823	6.26085155	3.458106877	5.259641061	0.216419019	0.1808209	0.521321524
chr2R	21657823	21658468	4.475609575	3.302194649	4.290689613	1.371400385	1.250923496	1.574433474
chr2R	21658468	21658516	3.165557335	3.347193743	3.866175287	1.306555185	1.241306903	1.503955015
chr2R	21658842	21659002	-0.583184134	0.211758821	0.843435959	0.186935333	-0.0614847	0.316043052
chr2R	21659002	21659502	-0.259947474	0.869238958	1.097515813	-0.001354976	-0.14090945	0.033958014
chr2R	21659502	21659633	0.460235855	0.632040784	0.814268155	0.002230153	0.106943619	0.091091528
chr2R	21661714	21661762	0.641743222	0.646924251	1.473177704	0.755881703	0.673446076	1.041953788
chr2R	21661762	21662138	1.791544513	1.617720687	2.758574093	1.483418478	1.386173669	1.962954055
chr2R	21662138	21662204	5.834224579	4.702245758	7.167695482	1.495940062	1.213246041	1.806137387
chr2R	21662204	21662941	6.471916232	6.018754987	8.137356362	1.568450229	1.137409755	1.835881824
chr2R	21662941	21663103	4.977023757	6.108474262	6.716423514	1.784966434	1.387338506	2.253818636
chr2R	21663103	21663121	4.677665474	5.325306139	6.795076037	1.806426351	1.423394277	2.312476657
chr2R	21663121	21663223	3.967477981	5.060365992	6.601917803	1.825003143	1.558979508	2.261048164
chr2R	21663223	21663425	3.334801271	5.253450062	6.3607714	2.214732995	2.017893564	2.347884946
chr2R	21663425	21663645	3.530286281	6.455622186	5.393450133	1.929237909	1.732834279	1.935653763
chr2R	21663645	21663771	3.979587437	6.119316532	4.691901553	1.240227322	1.130206083	1.390690625
chr2R	21663771	21663806	4.3598996	6.271358399	4.9955994	1.29883325	1.030341795	1.306019046
chr2R	21663806	21664188	4.899397353	6.683692466	5.539195516	1.527873742	0.985203632	1.466570976
chr2R	21664188	21664675	5.591027508	5.614127299	4.404179776	1.409203664	0.840958251	1.343026148
chr2R	21664675	21664908	4.343236984	4.923224084	3.512117101	1.231465397	0.808016507	1.156042438
chr2R	21664908	21664918	3.49300233	4.305984894	2.948336001	1.005646069	0.593581751	1.002656915
chr2R	21664918	21665343	3.264848162	3.32176682	2.993734603	0.750255147	0.342860021	0.661812304
chr2R	21665343	21665643	1.341828389	1.181640297	2.231628912	0.343178269	0.160051511	0.212896078
chr2R	21665643	21666090	1.129868064	1.049113607	0.980064024	0.443927769	0.091084612	0.180520525
chr2R	21666090	21666148	0.77850121	0.823357161	0.862782642	0.878006763	0.392796797	0.996603108
chr2R	21669798	21669934	0.246504507	0.839447242	0.677794498	0.173163174	0.011901661	0.003665508
chr2R	21669934	21670511	0.266795117	2.043454304	2.739398233	0.341639643	0.247470585	-0.083773243
chr2R	21670511	21670821	-2.808365733	0.656025189	1.457920099	-0.26855803	0.127572465	0.052060507
chr2R	21684234	21684519	-0.542991319	0.552623443	0.385917239	0.049965071	0.147794083	0.271976632
chr2R	21684519	21684524	-0.69419693	0.9498655	0.579651759	0.131607284	0.25749728	0.482784211
chr2R	21684524	21684821	-0.733793599	1.349852293	0.596049031	0.337532687	0.151459074	0.618727687
chr2R	21684821	21685524	2.460703666	3.381937273	2.25082448	1.694456937	1.310760176	1.310738143
chr2R	21685524	21685557	1.047397912	3.964624924	1.812674971	1.189095983	1.485769121	0.944088112
chr2R	21685557	21685973	-0.733046702	2.821916524	1.567417546	0.475809111	0.932650965	0.282427676
chr2R	21685973	21686066	-0.408579113	1.252098462	0.895122783	0.195730669	0.573311462	0.12254607
chr2R	21686385	21686937	-0.35383626	1.031791929	0.358924206	-0.238607702	-0.011742723	-0.013318652
chr2R	21686937	21687251	0.550831583	1.287728561	1.955157563	0.019739541	-0.128670022	0.443032267
chr2R	21687251	21688504	2.767724242	2.851975202	2.766106072	0.062891467	0.002425465	0.380207039
chr2R	21688504	21689849	0.937435297	0.631347266	1.31883149	0.091388408	0.050293819	0.019762929
chr2R	21690411	21690449	-0.896256369	0.597655711	0.832264554	0.097235134	0.409214627	0.322764647
chr2R	21690449	21690724	0.036029155	0.944719721	1.888151908	0.288270632	0.22425282	0.432947044
chr2R	21690724	21690772	0.563228991	0.841921124	3.385073914	1.565585226	1.741950157	1.548776979
chr2R	21690772	21690951	1.661448838	2.270455185	4.232511557	1.935877673	2.26224007	1.843996593
chr2R	21690951	21691708	4.004198912	2.932512057	4.686824067	1.337300618	1.23087643	1.119271973
chr2R	21691708	21691949	1.889401966	1.746083886	2.370181888	0.965990325	0.994789394	0.823507181
chr2R	21691949	21692264	2.453408805	0.923460211	1.341366183	0.676226322	0.202480333	0.460993186
chr2R	21692264	21692286	2.413688376	0.641677335	1.3804313	0.701020431	0.172067575	0.445167698
chr2R	21692286	21692304	2.413688376	0.641677335	1.3804313	0.701020431	0.172067575	0.445167698
chr2R	21692304	21692549	1.62482449	0.383156109	1.201112149	0.487996782	0.067939301	0.316206885
chr2R	21696529	21697678	1.481191662	1.964945147	0.644143846	0.061397028	0.012832504	0.060913403
chr2R	21697678	21697829	1.962872828	0.662619962	2.189692423	1.152940258	0.25963928	0.430293649
chr2R	21697829	21698470	2.330260395	1.302695658	1.680005419	1.115538348	0.077517324	0.464250055
chr2R	21698470	21698529	1.645741123	1.310512237	1.794046164	0.743805055	0.01005951	0.564547635
chr2R	21698529	21700329	3.484259668	3.575433546	3.774619705	0.620696145	0.365126246	0.777807612
chr2R	21700329	21701104	7.379014795	5.24931994	4.689092646	2.684218452	1.908190011	2.652421183
chr2R	21701104	21701204	3.198713544	4.965131777	1.682257674	2.360398529	1.813307019	2.488239438
chr2R	21707571	21708255	0.937092017	0.396627715	0.634839324	1.276620627	0.917037982	1.43259604
chr2R	21708255	21708985	2.486750515	1.622641693	1.949255572	1.056950607	0.615315584	1.324769771
chr2R	21708985	21709018	2.265728942	1.362952053	1.813916959	0.990195692	0.55103719	1.153214616
chr2R	21709018	21710452	0.896230899	0.746683352	0.62765583	0.096887313	0.050312008	0.132861452
chr2R	21711242	21711302	1.194483171	1.713400823	2.058254192	0.624148502	0.383490705	0.289903082
chr2R	21711302	21712243	3.513386093	4.386237989	2.265267689	3.138560518	2.992124102	3.15838214
chr2R	21712243	21712523	1.764351339	0.835922443	0.790859625	4.056080001	3.661555992	4.500196247
chr2R	21712523	21712631	1.669834642	0.435045069	0.769034772	3.977374202	3.591758536	4.368676873
chr2R	21715239	21715534	1.593731076	2.376964468	2.95895056	1.252127682	1.307282703	0.695331886
chr2R	21715534	21715648	0.890098944	1.823678936	2.286276993	0.881834712	0.923458455	0.500672755
chr2R	21715732	21716030	0.608307914	0.54037304	1.022705655	0.488527441	0.182899219	0.159571233
chr2R	21716030	21716061	1.705281234	0.895029277	2.512368024	0.766400605	0.370459318	0.567690697
chr2R	21716061	21716265	1.781665429	0.789636105	2.697552569	0.620696926	0.381306976	0.633578877
chr2R	21716265	21716427	1.243228007	0.650495824	2.002308725	0.558112217	0.504820879	0.49931352
chr2R	21716427	21716434	1.168462485	0.713062679	1.417332582	0.511036864	0.510798757	0.261982272
chr2R	21716434	21717011	0.909709327	0.666317269	0.962824645	0.494507405	0.286832352	0.093976721
chr2R	21717011	21717153	0.449462773	0.729411875	1.07044842	0.280271734	0.21355798	0.163407519
chr2R	21717153	21717384	0.403017013	1.740241254	1.781877581	0.07841889	0.074661877	0.23535847
chr2R	21717384	21717482	0.550655596	1.919730387	1.852553352	0.15520868	-0.025392791	0.365720248
chr2R	21717482	21717515	0.557612935	1.586677478	1.655566697	0.14752412	-0.082290712	0.301256687
chr2R	21717515	21717572	1.992877396	3.992293267	3.16524855	0.399079949	0.367223726	0.299888079
chr2R	21717572	21717922	2.472044245	4.808834319	3.273630992	0.412138829	0.832734531	0.289456051
chr2R	21717922	21718160	0.395210585	3.020139238	1.836293856	0.275716817	0.137640373	0.347736862
chr2R	21718160	21718199	-0.875355854	0.622687766	0.837700468	0.278343915	-0.053367216	0.64379635
chr2R	21719585	21719665	1.803625888	1.894141044	0.980228549	0.826264979	0.7701763	0.183179553
chr2R	21719665	21720002	2.886198974	2.621907472	2.641826641	1.189141821	0.809914473	0.433260981
chr2R	21720002	21720244	4.387885859	3.025866423	4.248802764	1.151305426	0.216033749	0.98423178
chr2R	21720244	21720930	5.177173519	4.989848835	4.795747669	1.329893	0.88355224	1.324226654
chr2R	21720930	21720981	3.748509847	3.881365716	4.17649324	1.048642756	0.869357921	1.248419537
chr2R	21843122	21844114	2.47476516	1.101814019	2.27949988	0.723749395	0.374686776	0.495236275
chr2R	21844114	21844870	1.78448031	0.842565348	1.902686563	0.32938963	-0.153788944	-0.031463634
chr2R	21870818	21871651	2.018420984	2.50004992	2.287776921	0.625431521	0.411928579	0.5450038
chr2R	21871651	21872961	1.959145755	1.944917312	1.771375437	0.287714158	0.161114556	0.289267924
chr2R	21872961	21873400	1.404792542	1.492264497	0.419529164	0.3303952	0.530738011	0.525609215
chr2R	21873400	21874160	1.774108012	2.142284361	1.729944797	0.474229838	-0.073064597	0.171132812
chr2R	21874160	21874231	1.240338921	1.677548163	1.029286655	0.562071818	0.270577296	0.227140919
chr2R	21973534	21973713	-0.184157339	0.744596129	0.979607935	0.806174507	0.616671854	0.510477276
chr2R	21973713	21973829	-0.123903105	0.20879243	0.974919924	0.677931064	0.479811881	0.294714312
chr2R	21973829	21974365	0.376441403	0.580914596	0.909905931	0.010306132	0.028420657	-0.033075508
chr2R	21974365	21974517	0.016613309	0.338999271	1.155843307	0.016582465	0.018244905	-0.079470978
chr2R	21974517	21975451	-0.048670995	0.232205597	1.414006106	-0.083134433	-0.132676572	-0.146058488
chr2R	22060423	22062194	2.928568297	0.557235528	1.568802006	0.069564241	0.124205855	0.108526526
chr2R	22062194	22062308	4.65575859	3.588371826	2.99859172	2.802529531	2.558794608	2.554674421
chr2R	22062308	22062670	5.745617289	4.111636509	3.35597444	3.269437883	2.815581241	2.961633916
chr2R	22062670	22062763	4.480815418	3.618406727	3.037982284	2.799216406	2.383492576	2.554818298
chr2R	22062763	22062900	0.980985897	0.280287922	0.817921808	1.00116625	1.001079232	1.025289892
chr2R	22062900	22062979	0.194967655	0.660410158	0.513268114	0.500243485	0.526934338	0.381846256
chr2R	22062979	22063576	0.691653665	1.574462282	0.935544164	0.308553839	0.219396071	0.310453059
chr2R	22063576	22063646	0.438821721	1.254821293	0.805519929	0.109023386	0.097816703	0.159310921
chr2R	22063646	22063696	0.446965104	1.053224484	0.932132991	0.501501554	0.338898807	0.319032755
chr2R	22063696	22063700	0.454170404	0.829708045	1.040309878	0.808427415	0.539574543	0.460901102
chr2R	22063700	22063872	0.466025224	0.821463983	1.040309878	0.80542219	0.544567656	0.460901102
chr2R	22063872	22063895	0.482903569	0.587299029	0.95691058	0.524918634	0.348024051	0.272425955
chr2R	22063965	22064032	2.238771847	1.890072204	2.878092026	0.518451598	0.458564307	0.513694557
chr2R	22064032	22064197	3.054027398	2.51220221	3.744397445	0.904416773	0.876180952	1.018010424
chr2R	22064197	22064298	2.692227633	1.797055628	3.523383724	0.930468338	0.850552028	1.002792761
chr2R	22064298	22064325	1.823402315	0.274784906	2.878362004	0.671039238	0.543404149	0.686216106
chr2R	22072337	22072368	0.556095682	1.614525718	1.702175222	0.044742803	0.03719738	0.08738123
chr2R	22072368	22073308	1.977995267	2.438563183	3.154055021	0.478859817	0.172433485	0.258893897
chr2R	22073308	22073667	4.19505563	2.151446333	2.835908949	1.878392703	1.854940394	1.731722769
chr2R	22073667	22073889	1.711352007	1.572532544	2.240089634	0.797656587	1.014595405	0.954947901
chr2R	22073889	22074429	0.105916009	0.991319859	0.859985022	-0.359588546	-0.345382742	-0.279167191
chr2R	22074429	22074469	0.159328372	0.559146657	0.599083322	-0.313923264	-0.377267549	-0.276328935
chr2R	22074988	22075081	7.489663733	5.552210666	7.413531418	2.353810522	2.167188589	2.259230718
chr2R	22075081	22076107	7.318883194	6.236161502	7.463701989	2.048036006	1.727014297	1.933004828
chr2R	22076107	22076116	3.500541816	6.082536536	5.133929898	0.908129661	-0.168725221	0.736411564
chr2R	22076116	22076121	3.500541816	6.082536536	5.133929898	0.908129661	-0.168725221	0.736411564
chr2R	22076121	22076540	0.921285175	3.870295251	4.031216366	0.64287252	-0.339454078	0.26464388
chr2R	22076540	22076725	-0.746916328	1.13865568	2.426212932	0.235619526	0.008017968	0.430321917
chr2R	22076725	22076776	-2.558836004	0.322352167	0.404292054	-0.096208514	-0.081395753	0.09906341
chr2R	22078646	22080085	1.844041434	0.98632185	1.530772038	0.088391744	0.029082113	0.137374406
chr2R	22080085	22080991	2.532165137	1.852578124	2.442525349	0.647487416	0.42154271	0.573670208
chr2R	22080991	22081198	1.062814649	1.365815144	1.527566092	0.262576726	0.283249783	0.356626553
chr2R	22094562	22096035	2.051993512	0.562396383	1.147444456	0.305713652	0.213223174	0.247721643
chr2R	22096035	22096182	2.113129278	1.014929128	1.474997531	1.750333923	1.512209437	1.453030381
chr2R	22096182	22097295	2.706406559	1.31197989	2.221745749	2.362597746	1.663846437	2.089283367
chr2R	22102698	22102764	2.148211474	0.507125727	1.703261305	2.312546711	1.477798184	2.278412308
chr2R	22102764	22103240	1.928290821	1.006895667	1.710296804	2.763690432	2.000957666	2.778575814
chr2R	22103240	22103621	0.396057953	2.00440479	2.593949104	1.097923048	1.053940313	1.002275673
chr2R	22103621	22103648	-0.070083218	1.407976619	2.537680928	0.569254021	0.23382209	0.262116199
chr2R	22115817	22116007	2.736899739	1.979799376	4.26591189	0.575477571	-0.27864768	0.155075056
chr2R	22116007	22116646	4.755055511	2.726780673	5.306092517	0.887322319	-0.075020812	0.27338662
chr2R	22116646	22116754	3.833674405	2.591370731	5.046126221	0.535176053	0.224352094	0.176227245
chr2R	22116754	22116796	2.00518745	3.366886394	3.563334053	0.050104658	0.019589956	0.095915865
chr2R	22116796	22117470	3.332035515	3.394855694	3.729785634	-0.106145749	-0.238238166	-0.037487319
chr2R	22117470	22117628	2.183227617	2.295973173	2.451254517	-0.008730518	-0.055871324	0.0185458
chr2R	22117628	22119161	1.112505192	0.970882716	0.887662214	0.025187829	0.011988155	0.011014068
chr2R	22119211	22119456	2.22792159	0.846140439	1.623682633	0.578357697	0.458548277	0.649217161
chr2R	22119456	22122112	1.323541737	1.512833864	1.981202027	1.185981222	0.886300779	1.049609895
chr2R	22122112	22122691	4.318282244	3.187686534	2.541707636	2.927453511	2.233234577	2.82282523
chr2R	22122691	22122984	3.994164911	4.180620885	3.110113758	2.466691397	1.919684286	2.276092278
chr2R	22122984	22123003	3.097067973	5.19402758	4.729747316	0.454510551	0.374594553	0.65832293
chr2R	22123003	22123076	2.254439864	4.491951431	3.901652836	0.264602364	0.193610534	0.394243826
chr2R	22133006	22133120	0.59394687	1.034256813	0.860284685	0.323613754	0.006329361	0.318108751
chr2R	22133120	22133172	1.001273196	1.822571444	1.19389628	0.456863832	-0.041509348	0.417789295
chr2R	22133172	22133852	1.713117173	2.515961325	2.646450122	0.877275199	0.362896049	0.613993489
chr2R	22133852	22134397	0.157133826	1.681416427	1.042054246	0.083307537	0.042968994	0.04176156
chr2R	22138730	22139361	2.644850736	1.897973457	0.348025643	2.404244531	2.126299741	1.817557755
chr2R	22139361	22139855	0.941655662	0.260458102	0.674737088	1.08114002	0.487309331	0.588942522
chr2R	22161300	22161312	0.730879422	0.970613192	0.934290071	0.132941375	0.139249065	-0.124892157
chr2R	22161312	22161318	0.730879422	0.970613192	0.934290071	0.132941375	0.139249065	-0.124892157
chr2R	22161318	22161492	1.998555383	2.185479001	2.285821646	0.126990532	0.050055202	-0.188857777
chr2R	22161492	22162447	3.599777258	3.454637617	3.746126993	-0.015974616	-0.264603991	-0.254198202
chr2R	22162447	22162474	3.510747617	3.498334115	4.034056844	0.00978269	-0.346096893	-0.057709376
chr2R	22162474	22162645	2.506930383	2.855119693	4.084618827	0.012832243	-0.095726118	0.060018432
chr2R	22162645	22162813	0.687113146	2.030443933	4.215715654	-0.307916263	-0.256945465	-0.342594419
chr2R	22162813	22163140	-0.767931089	2.258228328	2.749381319	-0.809169385	-0.900530246	-1.011808263
chr2R	22163140	22163166	-1.705647508	2.048449289	1.923496511	-1.046979328	-0.941655505	-1.071517313
chr2R	22163166	22164181	-2.342245487	0.225919876	0.857862677	-0.695907591	-0.562761123	-0.643213173
chr2R	22164346	22164621	0.472741577	1.000665119	1.289535148	0.037890176	-0.081592425	-0.216587475
chr2R	22164621	22165438	1.407962401	2.050711785	2.252251805	0.119336853	0.030669052	-0.198555948
chr2R	22165438	22166593	3.380130114	2.282122144	3.590264929	0.312081725	0.016059863	0.281419456
chr2R	22166593	22166725	1.985292377	1.156750857	1.985783332	0.202626657	-0.0348381	0.031422479
chr2R	22173987	22174286	0.820729593	1.139855467	1.892389016	0.475846735	0.172288601	0.362322541
chr2R	22174286	22174505	1.028951927	2.335940041	3.036592435	0.841776958	0.402509655	0.697151847
chr2R	22174505	22174852	1.166805023	2.368430959	2.074264205	0.496995589	0.134403372	0.345754922
chr2R	22174852	22175557	1.248636964	1.551026243	1.249417634	0.131745864	-0.233587365	0.127559309
chr2R	22177850	22178221	-0.050797431	0.477441277	0.45475854	-0.211797424	-0.236779814	-0.620775581
chr2R	22178380	22178844	0.625990027	1.363176702	1.125501174	0.061294624	-0.153482014	-0.216000734
chr2R	22178844	22179598	3.607173157	3.844925997	3.873043311	0.649930283	0.456968616	0.66900004
chr2R	22179598	22179694	3.308248557	4.949645235	3.351676584	2.442690378	2.144999675	1.985492955
chr2R	22179694	22179851	5.729250721	6.20219833	6.660830623	3.733409509	3.014509925	3.821689998
chr2R	22179851	22180134	6.01551324	6.339478454	6.944530367	3.701795457	2.924626569	3.913774237
chr2R	22180134	22180483	5.801270222	7.915847844	6.063792372	3.49580164	3.508804055	3.558094716
chr2R	22180483	22180665	4.836753194	7.606007675	6.173356203	3.434735289	3.293858223	3.5621721
chr2R	22180665	22181295	4.808141024	6.96183256	4.427703911	2.825248676	2.425347046	2.83432021
chr2R	22181295	22181639	0.50322524	3.88218166	2.971851248	2.306235349	2.087181851	2.693633767
chr2R	22181639	22182389	-0.158033348	1.918388665	2.642902791	0.765149693	0.662949498	0.923965981
chr2R	22182389	22182718	0.106888181	3.399945845	4.014523499	0.177735361	0.282040689	0.281065875
chr2R	22182718	22183372	3.685225962	5.41154104	4.733652142	1.110049025	0.955364731	0.720379464
chr2R	22183372	22183550	2.030535269	3.653956152	1.804722974	1.105298215	0.929055576	1.021323566
chr2R	22191756	22191911	1.973871691	2.581215152	2.423060847	3.344847565	3.440543533	2.830979747
chr2R	22191911	22192178	2.677431843	3.290576357	2.851602833	3.674696143	3.899781884	3.244683053
chr2R	22192178	22193133	5.052353608	4.025840217	5.240191592	3.10271027	2.485635946	2.49083098
chr2R	22193133	22193247	4.444066462	4.062182901	4.433618616	2.427621933	1.683493138	1.925104244
chr2R	22193247	22193752	5.793226608	4.405191551	3.200187531	2.320426681	1.870550558	1.460406134
chr2R	22193752	22193789	4.656361517	3.74286219	2.997132069	2.338176679	1.594496463	1.393696577
chr2R	22193789	22194266	2.199901245	2.636887103	1.614779426	1.546015462	1.535616955	1.113204015
chr2R	22194266	22195446	4.172231927	2.353774998	3.810682962	0.996715726	0.65178855	0.872241113
chr2R	22195446	22195534	3.673395115	1.529311372	3.206424371	0.421140797	0.200383697	0.522497796
chr2R	22195534	22195630	1.188235203	0.228434475	0.6362672	0.140283194	0.035802873	0.124361662
chr2R	22195630	22195691	1.850644774	1.147823949	0.846999359	0.512201616	0.259200154	0.559653827
chr2R	22195691	22196309	2.834655152	1.746367326	1.460272869	0.831058392	0.660166789	0.90472316
chr2R	22196309	22196426	2.798107713	2.976658669	2.669844454	0.839650222	0.632485834	0.765992399
chr2R	22196426	22197014	4.667514896	4.035546605	4.890514692	1.436573315	0.874784367	0.937657896
chr2R	22197014	22197198	4.313629577	4.103299251	5.675624245	1.387197816	1.189247738	1.570010065
chr2R	22197198	22197272	4.866639626	4.220486256	5.671459154	1.378002638	1.14621904	1.548324143
chr2R	22197272	22197351	5.527717996	5.821199902	5.732291266	1.449146632	1.078954135	1.392789337
chr2R	22197351	22198169	6.210095307	6.267988749	6.479837529	2.004226046	1.306254286	1.626769695
chr2R	22198169	22198295	4.880972961	4.960846732	4.377238879	1.376839088	0.823065669	1.050647805
chr2R	22198295	22198861	3.565403896	3.210007328	2.094002834	1.100029119	0.52682539	0.477740633
chr2R	22198861	22198929	3.21027239	2.445845173	2.184664197	0.975110668	0.372175096	0.333080209
chr2R	22198929	22199016	1.195836314	1.076557926	0.801126508	0.790094003	0.696349623	0.614974311
chr2R	22199016	22199910	2.022355176	1.807516303	2.035211162	1.198944859	1.05952609	0.916017119
chr2R	22199910	22200010	1.359439091	1.088320413	1.524490716	0.94411257	0.727005159	0.714681777
chr2R	22203154	22203505	0.837791514	0.861579026	1.35296507	0.369319491	0.227962681	0.488804846
chr2R	22203505	22204001	2.570540673	2.319837068	2.97858496	0.712699359	0.57190659	0.477973933
chr2R	22204001	22204010	1.648803977	1.796655677	2.975088528	0.593956102	0.654585018	0.48314909
chr2R	22204010	22204169	0.677822675	0.979095894	2.178029977	0.315807127	0.276370273	0.233686958
chr2R	22212311	22212491	0.720389792	1.296398911	1.546780878	0.233296481	0.114625989	0.144396744
chr2R	22212491	22213541	4.713941568	2.58526537	6.172004652	1.295226213	0.80065273	1.059642947
chr2R	22213541	22213760	3.587084149	2.130774395	4.713924615	1.204591023	0.64267642	0.730970644
chr2R	22213760	22214511	2.616055591	1.754082248	2.36676217	1.247926942	0.503911122	0.390501201
chr2R	22214511	22214577	2.023457736	1.56441543	1.568883198	1.284003498	0.819996058	0.75168817
chr2R	22214577	22214909	0.21565833	0.941358808	1.155395733	1.499916589	1.168502101	1.237894134
chr2R	22214909	22215016	-1.329397442	0.388044894	0.585312858	0.427101138	0.247844552	0.332561217
chr2R	22297542	22297889	0.467362571	0.807124973	1.158920197	0.157882268	0.00175885	0.045331491
chr2R	22297889	22298149	1.772744132	0.692499824	2.827773684	0.473200277	0.05814338	0.458024662
chr2R	22298149	22298829	0.85077489	0.599044339	1.364659556	0.212256256	0.041850782	0.166267302
chr2R	22303265	22303293	-0.14488874	0.960919613	0.283769878	1.412151459	0.901954709	1.102980069
chr2R	22303293	22303706	3.365131324	2.501393167	1.488448184	2.254737189	1.228971706	1.573835204
chr2R	22303706	22303879	3.438505927	3.627869714	2.187560757	2.313921942	1.49808587	1.995810033
chr2R	22303879	22304377	4.805252634	4.041642818	4.280369164	3.281456162	2.73649491	3.146201727
chr2R	22304377	22305399	2.926955835	1.676505923	3.231319898	1.546019644	0.998007948	1.323514037
chr2R	22305399	22305891	1.028262271	1.15845602	1.261146135	0.694657259	0.516834858	0.811141913
chr2R	22305891	22305955	0.44881064	1.038823724	1.655658938	0.555207017	0.458564307	0.686146306
chr2R	22305955	22306141	0.544737332	1.382437598	2.094960558	0.79674662	0.642776543	0.79819958
chr2R	22306141	22306730	1.373635726	2.339332923	1.929827295	1.546366853	1.4945352	1.461981453
chr2R	22306730	22306838	1.829046697	3.847651176	2.093548982	1.967686351	1.898434831	1.701640053
chr2R	22306838	22307146	3.719949412	4.56883775	3.196469539	2.373595664	2.170783961	2.081959711
chr2R	22307146	22307733	5.212833354	3.455368709	4.894305126	3.177541832	2.525314971	2.672693148
chr2R	22307733	22307741	4.399597545	3.297665936	4.574340857	3.701231539	2.782800108	3.119890435
chr2R	22307741	22308141	3.176353948	3.447133656	4.121430903	3.697019716	2.897405638	3.259990488
chr2R	22308141	22308242	3.140131503	2.560625384	3.61828088	3.071311741	2.405231939	2.601412135
chr2R	22308242	22308255	3.379282106	1.327603299	3.08737398	2.679165076	1.894777305	2.627091553
chr2R	22308255	22308950	2.842801548	1.54873406	1.650398534	2.521766083	1.947750038	2.435476662
chr2R	22310180	22310402	2.140383163	0.888067976	3.045611232	2.139987896	1.313886397	1.903383732
chr2R	22310402	22310586	2.303428403	3.432349845	4.276295385	2.394277435	2.156182436	1.956755574
chr2R	22310586	22310591	2.541758849	4.423487584	4.317320804	2.495347041	2.457360813	1.880506178
chr2R	22310591	22310596	2.541758849	4.423487584	4.317320804	2.495347041	2.457360813	1.880506178
chr2R	22310596	22310601	2.541758849	4.423487584	4.317320804	2.495347041	2.457360813	1.880506178
chr2R	22310601	22311148	4.740922039	4.754358452	4.425671664	2.209688418	1.637063161	1.413023412
chr2R	22311148	22311268	4.034674832	4.217698225	4.098406335	1.827225626	1.186504625	1.271129558
chr2R	22311268	22311314	2.294211636	4.023664469	2.150791738	2.752900846	2.533990945	2.533410544
chr2R	22311314	22311739	2.847602865	4.315025069	2.599716257	3.081734059	3.199851349	3.224240753
chr2R	22311739	22311882	2.844941754	3.215002687	4.568061397	3.546165039	3.368985554	4.007684499
chr2R	22311882	22311889	2.652504002	1.98316944	6.145790272	3.922186528	3.349789422	4.378827882
chr2R	22311889	22311896	2.652504002	1.98316944	6.145790272	3.922186528	3.349789422	4.378827882
chr2R	22311896	22313360	3.237878208	3.147668228	3.912896657	0.863960017	0.730500786	1.098153917
chr2R	22313360	22313370	2.376592707	2.424615298	1.579733113	0.159884285	0.164379556	0.157243811
chr2R	22313370	22313488	1.889748723	1.465315736	0.843805046	0.159884285	0.207298252	0.102565189
chr2R	22313488	22313608	1.120184749	0.770506279	0.655536722	0.285289672	0.332905468	0.219703618
chr2R	22313608	22313638	0.914706957	2.330641644	2.012836337	1.846130376	1.941790966	1.941171702
chr2R	22313638	22313818	1.236548066	2.80378281	2.414046036	2.404167006	2.569952297	2.514697413
chr2R	22313818	22313881	3.814073941	4.211616105	3.7537033	1.420832558	1.368412578	1.58802838
chr2R	22313881	22313885	4.637925597	4.575993263	4.036299973	0.467561116	0.22222565	0.745916455
chr2R	22313885	22314351	4.781954548	4.785401262	4.222577952	0.567205173	0.134254573	0.756031099
chr2R	22314351	22314773	4.184159689	4.463286915	3.285733586	0.416941841	-0.099878604	0.265777338
chr2R	22314773	22314780	3.873299903	4.157743995	2.252767702	0.145595127	-0.06359046	0.259326205
chr2R	22314780	22315204	2.130558029	2.868959684	1.233646744	-0.073763232	0.054604714	0.001059716
chr2R	22315204	22315227	-0.576377325	1.414729957	0.951622619	-0.121095861	0.076390763	-0.156204132
chr2R	22315227	22316422	-0.057738196	0.312735462	0.594395265	-0.047879219	-0.017597827	-0.095620162
chr2R	22316619	22316647	1.424377271	1.178767937	1.486276811	0.261013913	0.089001647	0.290891338
chr2R	22316647	22317042	2.598634768	2.445734971	2.322574804	0.529095928	0.516081769	0.634480228
chr2R	22317042	22317593	3.856700402	4.825702627	4.771524679	0.41620353	0.286751607	0.332335408
chr2R	22317593	22317717	2.533421648	3.324958677	4.639458231	1.929205491	1.703199762	1.524163822
chr2R	22317717	22317725	2.499067054	2.932608597	5.269380008	2.965084096	2.680075606	2.434262743
chr2R	22317725	22317884	2.607744511	2.873041966	5.208739574	3.046583688	2.77111135	2.488202371
chr2R	22317884	22317975	2.525550584	2.443251803	4.555006772	2.762238418	2.517974727	2.161855874
chr2R	22317975	22317988	3.926403383	4.128140042	6.339629041	2.551244643	1.597297204	2.781235192
chr2R	22317988	22318392	3.967257858	5.1086726	6.337628974	2.868260549	2.223060976	3.183238948
chr2R	22318392	22318641	3.792249915	5.674553729	4.477698186	2.301158873	1.801045305	2.590500741
chr2R	22318641	22318803	2.311170234	4.691369948	2.781739788	1.46109631	1.06113678	1.554757895
chr2R	22318803	22318888	1.327427875	3.956582168	3.146324491	2.370133753	2.218194481	2.804235264
chr2R	22318888	22319148	1.33052444	3.317296859	3.860413101	2.507711321	2.235547622	3.140348171
chr2R	22319148	22319319	0.450488378	1.656410455	2.991576171	2.054369801	1.712083287	2.459177679
chr2R	22320037	22320117	0.832613379	0.385821385	2.056793372	0.962202357	0.691961674	0.947460035
chr2R	22320117	22320336	0.45588957	0.882778933	1.912807021	0.638382723	0.480018243	0.774431409
chr2R	22320336	22320364	0.368234568	0.946419487	1.825674594	0.633590505	0.452897079	0.703496736
chr2R	22320364	22320372	0.368234568	0.946419487	1.825674594	0.633590505	0.452897079	0.703496736
chr2R	22320372	22320697	0.456754424	0.529035129	0.851170199	0.486219538	0.299313055	0.327551611
chr2R	22320697	22320865	1.192377134	0.563465782	2.58472458	1.030231111	0.588864194	0.912294338
chr2R	22320865	22321242	1.731213313	0.917951553	3.038236964	1.324864533	0.573926854	1.178818659
chr2R	22321242	22321381	0.580734994	0.665900884	1.260202649	0.249878769	0.114127129	0.120044572
chr2R	22321385	22321565	1.898664327	1.039385844	2.27950352	0.239616015	0.103618306	0.13061462
chr2R	22321565	22321569	3.172871589	1.689071465	3.431797928	0.49541792	0.203663477	0.253987711
chr2R	22321569	22322495	3.620318115	1.699626527	3.886047651	2.128543428	1.772893728	2.073406263
chr2R	22322495	22322744	2.238849787	0.4371126	2.889110561	3.246960843	3.041617907	3.489873365
chr2R	22322744	22322796	2.125329437	0.255074995	2.768909288	3.158945597	2.887058302	3.377536568
chr2R	22323350	22323366	0.279456253	0.287821835	1.268765647	1.74309784	1.465849571	1.150451513
chr2R	22323366	22323492	1.943203082	3.048559236	2.703134631	2.017186913	1.958274533	1.368216617
chr2R	22323492	22323904	3.17300816	4.674564171	3.889215302	2.449954378	2.747816173	1.920587767
chr2R	22323904	22324088	2.122195936	4.307852429	4.827242293	2.767817816	2.505708448	2.846090457
chr2R	22324088	22324147	2.890627001	3.838320849	4.836898442	1.978258481	1.657087433	2.048324973
chr2R	22324147	22324157	3.239323469	3.710122975	4.750260593	1.05902433	0.695656856	0.810210639
chr2R	22324157	22324945	3.207702884	3.966414176	4.706323975	1.02347445	0.645724771	0.958824132
chr2R	22324945	22325287	0.396207452	1.945603773	2.773869705	0.551299328	0.409250353	0.513888634
chr2R	22325287	22325306	-0.651616127	0.595473675	1.429035907	0.436833923	0.385356748	0.374323079
chr2R	22374990	22375185	1.55032796	1.000888092	3.172402256	0.420588572	0.314195604	0.738274407
chr2R	22375185	22375219	1.007484439	1.014467922	1.433039225	0.560593254	0.353040384	0.259746889
chr2R	22375219	22375292	1.086531494	1.180056282	0.428114962	0.74200304	0.740816097	0.266364539
chr2R	22375292	22375811	1.15008148	1.739131407	1.113614413	0.645046144	0.758965839	0.304069158
chr2R	22375811	22376225	-0.351188704	0.559905531	0.910465953	-0.065101449	0.113898573	-0.307723365
chr2R	22382367	22384168	1.074450659	0.979365556	1.379386423	0.020184064	-0.012044579	0.001462299
chr2R	22384168	22385114	4.069339664	4.357340658	4.410500995	0.24536479	0.09817677	0.202287948
chr2R	22385114	22385123	3.022894015	4.061358267	3.95690684	0.336371061	0.105992533	0.222880014
chr2R	22385123	22385273	3.531239347	5.42556533	4.684644438	0.395883892	0.244967497	0.074422869
chr2R	22385273	22385963	5.424502628	6.353644327	6.581827192	0.75325788	0.383688956	0.381026738
chr2R	22385963	22386072	4.054226806	5.375419195	5.874988825	0.526196083	0.354613241	0.521013183
chr2R	22386072	22386311	1.935268065	3.535963379	2.930256197	0.180952725	0.115914275	0.227454612
chr2R	22386311	22386468	4.962532471	5.209214302	5.849876938	0.615511495	0.182111471	0.624830436
chr2R	22386468	22388053	5.767659055	5.69930245	6.37904026	0.485320508	0.191501281	0.552655674
chr2R	22388053	22388105	2.803893825	4.952192808	3.648994426	0.060746611	0.032841809	0.023436823
chr2R	22388105	22388129	1.528667467	2.578019642	1.703323089	0.097765502	0.06495261	0.022420081
chr2R	22388129	22389063	1.163710714	3.463809946	0.977851167	0.247284988	0.05726329	0.124218997
chr2R	22389063	22389689	0.805259836	1.208601229	0.457101769	0.603568614	0.027986085	0.53782157
chr2R	22405710	22406050	2.640667665	1.223340341	3.429488374	2.25070155	2.028160945	1.93497669
chr2R	22406050	22406155	2.731847616	0.65139869	3.547124245	1.669175516	1.010007747	1.437104691
chr2R	22406155	22407221	2.720641574	1.732268768	3.647214289	1.31744035	0.677793553	1.163744275
chr2R	22407221	22408141	0.795185385	0.477588051	1.12132911	1.077407319	0.9235416	1.047718515
chr2R	22408141	22408647	-0.289220654	1.337089115	0.248321625	1.99896192	2.007223121	1.820527775
chr2R	22408647	22408813	0.013480705	0.75963554	0.226902406	1.490919979	1.07795677	1.297786193
chr2R	22410951	22411032	0.22755445	0.587081608	1.092827688	0.168640223	0.14942387	0.338052085
chr2R	22411032	22411402	0.623168642	1.542389773	0.674114046	0.206359804	0.125883309	0.205061915
chr2R	22411402	22412176	1.798652802	2.649782028	2.482525002	0.356396549	0.228885061	0.26223135
chr2R	22412176	22412182	2.96683404	4.138762513	3.788772916	0.297933252	0.529489667	0.236569635
chr2R	22412182	22413245	4.636092498	3.476796159	4.089444894	0.811690442	0.594634383	0.473214819
chr2R	22413245	22413251	5.401174788	2.963246329	2.071034069	1.399382857	1.219687675	0.62213508
chr2R	22413251	22413281	5.401174788	2.963246329	2.071034069	1.399382857	1.219687675	0.62213508
chr2R	22413281	22413686	5.098725257	2.638931512	1.796468705	1.346044132	0.838496782	0.518744401
chr2R	22413686	22414240	0.482768021	0.922835601	0.823026235	0.275823012	-0.370712431	-0.301223704
chr2R	22414933	22415062	2.330512024	2.350876501	3.658026987	1.567697692	1.112361589	1.354608941
chr2R	22415062	22415103	5.058577518	3.573314648	4.954308664	2.468150984	2.098217659	2.467057727
chr2R	22415103	22415978	5.314326482	3.642937867	5.042527575	2.46158012	2.272017975	2.520111398
chr2R	22415978	22416045	-0.290639245	0.357454823	0.723914906	0.461032208	0.499047316	0.379381529
chr2R	22418522	22418588	2.457373814	1.414624103	2.821304414	0.201109563	0.206390952	0.220924255
chr2R	22418588	22418796	3.29026518	1.546127892	3.072760002	0.486690154	0.034022961	0.027271364
chr2R	22418796	22418817	3.30018391	1.170579087	2.852597992	0.556857433	-0.169641095	-0.223222255
chr2R	22418817	22419212	2.370028271	1.311455494	2.386796666	0.431193854	-0.297822732	-0.318990427
chr2R	22419212	22419295	1.050977064	1.350713911	1.401801379	0.253938515	-0.252630378	-0.249297876
chr2R	22419371	22419454	-0.858783888	0.249835976	1.537709191	-0.2823403	-0.426215424	-0.221407406
chr2R	22419454	22420046	-1.079412521	0.701048568	2.398748717	-0.687353354	-0.866437442	-0.502370751
chr2R	22420046	22420289	1.406132572	3.655971795	2.716534965	0.450283757	0.031608768	1.038937189
chr2R	22420289	22420764	4.637306719	5.072924638	3.549307553	1.568485987	1.214632837	1.900185801
chr2R	22420764	22420942	3.675012863	4.216117221	3.020793685	0.874240924	0.682915239	1.050117936
chr2R	22426505	22426549	0.094519344	0.243423707	0.584866262	0.07933342	0.102449367	0.081337797
chr2R	22426549	22426601	3.522801559	4.995190034	4.73870598	1.723879786	2.245696058	1.366563215
chr2R	22426601	22426915	3.635575783	5.27964264	4.853113228	1.808838584	2.366701854	1.465691361
chr2R	22426915	22426948	3.571535368	5.016381989	4.732332147	1.750393223	2.165993779	1.430432628
chr2R	22426948	22427517	2.893355438	2.923601394	3.548453421	1.011554618	0.635797845	0.737851452
chr2R	22427517	22427690	1.210093517	0.867005265	1.833037589	0.491904245	-0.00559637	0.322030708
chr2R	22477075	22477248	1.418997463	0.640170274	1.03092418	-0.213067599	0.093486681	-0.131513037
chr2R	22477248	22478266	3.016703849	1.895511006	3.750622372	0.120098134	0.099172942	0.204209468
chr2R	22478266	22478411	1.859433272	1.274767294	3.774831631	0.50558492	0.293813941	0.450394567
chr2R	22478411	22478462	0.76539154	0.474773522	3.249871052	0.606225633	0.356832196	0.421004867
chr2R	22478462	22478540	0.564542987	0.257746217	2.561236256	0.443621039	0.248003526	0.272425955
chr2R	22478741	22478776	1.67383943	2.152387777	3.179652408	0.0824433	-0.028169395	0.053732536
chr2R	22478776	22478783	2.351777138	2.877755421	3.972252622	0.139924686	-0.032594469	0.102366197
chr2R	22478783	22479034	2.506621097	2.968958865	3.989511662	0.13111414	-0.050610546	0.096651831
chr2R	22479034	22479514	2.192890146	2.311890258	3.181442862	0.090625146	-0.103697547	-0.038243267
chr2R	22479514	22479671	0.701926485	0.611882674	1.293435706	0.050794348	-0.042279852	-0.002458708
chr2R	22479671	22479922	0.30726482	0.510355009	0.993716161	0.013804398	-0.120209244	0.048678758
chr2R	22491775	22492398	0.493199824	1.398958156	1.39225497	0.655042189	0.476943438	0.370466322
chr2R	22492398	22492606	-0.979237625	1.368147212	2.795200099	0.325071963	0.483695596	0.785619844
chr2R	22492606	22492610	-1.341171558	0.956321077	2.861257498	0.171816982	0.364121876	0.77250524
chr2R	22492610	22492776	-1.215687865	0.403575591	1.702516018	0.099717368	0.176790994	0.318108751
chr2R	22504424	22505740	0.355212191	0.931750549	0.875205554	0.328584408	0.209423216	0.13423009
chr2R	22506089	22507541	0.714686135	0.759886629	1.496658163	0.739342603	0.579714051	1.008631803
chr2R	22508592	22508655	0.089448051	0.325788192	0.45622732	1.521137132	1.172183697	1.529626153
chr2R	22508655	22510317	0.611023993	0.51924237	0.60980639	0.627580188	0.485884561	1.059254087
chr2R	22510317	22511620	2.427213436	0.971065928	2.485953682	0.281757566	0.235614079	0.257559705
chr2R	22511620	22511684	2.138222555	0.666187612	2.209074391	0.186092587	0.054740551	0.147468678
chr2R	22511814	22511876	0.878071454	1.138421709	0.6362672	0.548414301	0.495925625	0.487440552
chr2R	22511876	22512294	1.054841453	2.054265735	1.299076998	0.935630228	0.644499647	0.780162287
chr2R	22512294	22512737	0.860753548	2.480012691	1.454660506	0.389505435	0.25836847	0.201300228
chr2R	22512737	22512756	0.373869303	1.449287475	0.991706971	0.772436658	0.776061335	1.216892038
chr2R	22517611	22518377	0.638847163	0.409485763	0.594623727	0.404094487	0.146915484	0.202205102
chr2R	22518377	22518388	0.94274991	1.827903632	1.061843559	0.594434618	-0.119245811	-0.174052181
chr2R	22518388	22519129	0.912191089	2.152518198	0.239595058	0.848182002	0.410228907	0.58237582
chr2R	22529197	22529287	2.978337957	1.918032074	0.770827296	0	0	0
chr2R	22529287	22530312	3.776587418	3.539088237	1.665685685	0.28237129	0.168568965	0.127575515
chr2R	22530312	22530727	1.257245161	1.719037299	2.57158132	2.08284779	1.958610811	2.390212779
chr2R	22530727	22530922	0.265218904	0.581202999	1.982956828	2.669955683	2.76291802	3.176096235
chr2R	22530922	22531169	1.125878768	0.96724876	2.411688354	1.63268905	1.671173973	1.910082874
chr2R	22534811	22535001	0.251772749	0.433313573	1.399875015	0.235379158	0.185547644	0.230597388
chr2R	22535001	22535115	0.636400259	0.541876882	1.703805705	0.097264984	0.089527186	0.104691366
chr2R	22535115	22535475	1.16074691	0.759759247	2.203823438	0.052134887	-0.013730083	0.021860174
chr2R	22535475	22535769	2.447864825	1.320867417	3.692978302	0.154752784	-0.048802408	0.159716535
chr2R	22535769	22536125	3.545046724	1.809625309	2.084579074	0.1716613	0.050905255	-0.111511442
chr2R	22536125	22536543	2.282778186	2.145983591	2.107787838	0.034328247	-0.057563257	-0.079750466
chr2R	22536543	22536736	2.054782099	2.64873189	3.129566361	0.308496949	0.088857039	-0.015580551
chr2R	22536736	22537442	3.128994489	4.120768231	3.618799076	0.394349172	0.305385014	0.068098704
chr2R	22537442	22537559	3.206496396	3.451579174	3.700024447	0.719380159	0.608256727	0.498423759
chr2R	22537559	22537603	4.496535486	5.511032408	5.800151289	1.829168518	1.733311009	1.268464323
chr2R	22537603	22537963	6.049814297	5.723907087	6.154008891	2.22171419	1.529550525	1.56459127
chr2R	22537963	22538227	6.987076844	6.854760628	6.997353322	2.591692756	1.900023718	2.422619801
chr2R	22538227	22539058	8.727342969	8.327769223	7.974240109	3.036341499	2.316932908	2.97204597
chr2R	22539058	22539632	6.268827373	7.490861185	6.793911011	1.967723668	1.442373666	2.101509737
chr2R	22539632	22539825	4.250389773	7.108046323	5.359637708	1.995678948	1.834099439	2.454847875
chr2R	22539825	22539934	2.769952182	5.531967426	3.923332569	0.976559172	0.83361574	1.041530482
chr2R	22539934	22539944	3.10575095	4.093275521	3.489110039	0.688526657	0.340144173	0.217664003
chr2R	22539944	22539954	3.10575095	4.093275521	3.489110039	0.688526657	0.340144173	0.217664003
chr2R	22539954	22540950	3.919431273	4.283129679	4.644216772	0.733635876	0.384059122	0.584164359
chr2R	22540950	22541312	4.375669975	3.546631065	3.706688813	1.974533108	2.032776802	1.895876818
chr2R	22541312	22542358	6.430152047	5.325853226	6.409195428	2.007415389	1.585417317	1.823723084
chr2R	22542358	22543345	5.369098237	4.121607255	6.244410409	1.422836432	0.967148056	1.034895744
chr2R	22543345	22543586	3.91560035	3.741069369	3.745775296	1.013397988	0.677995794	0.818039154
chr2R	22543586	22544141	4.732983344	4.536023879	3.484896763	1.300596128	0.688327956	0.948659428
chr2R	22544141	22545675	3.773866337	2.467559141	3.244653902	0.169457235	0.094269364	0.134549144
chr2R	22545675	22546586	4.991336567	4.933791813	6.651804899	1.442959748	0.95833156	1.555111388
chr2R	22546586	22547420	3.636233452	6.472276669	3.623542567	0.223237243	0.120255778	0.19784167
chr2R	22547420	22548813	1.654291238	2.922350713	1.741391995	0.151488698	0.059292172	0.094518971
chr2R	22548813	22549371	1.441783202	0.869882637	1.64649652	1.321780299	0.940192886	1.088487827
chr2R	22551846	22552281	1.833801214	1.135274375	2.505737409	1.887917405	1.514040216	1.743070935
chr2R	22552281	22552863	4.002108231	2.283822669	2.621234706	2.286340125	1.846641347	1.767735751
chr2R	22552863	22554203	0.771743479	0.731240598	0.703841605	0.583269115	0.413269509	0.548746895
chr2R	22559589	22560870	2.081903443	1.678198704	1.64667544	0.491319948	0.35204298	0.640731868
chr2R	22560870	22561348	3.494480467	4.507183148	3.452060344	1.86005494	1.258166409	1.302551836
chr2R	22561348	22561516	3.072872606	4.968945333	4.077752037	2.803431946	1.983112731	1.877660461
chr2R	22561516	22561973	3.238649026	5.695365976	4.259829489	3.003933678	2.223614521	1.872338919
chr2R	22561973	22562152	2.187016532	5.407344921	3.865753375	2.181924158	1.844673055	1.448401588
chr2R	22570171	22570411	4.5038029	2.328042488	5.47125639	3.793738299	3.517227702	3.590561622
chr2R	22570411	22570531	2.562913189	1.772551926	4.261849707	3.134426944	2.580413921	2.74906594
chr2R	22570531	22571199	2.497408329	1.329052613	3.148191602	1.827577543	1.322807083	1.521282234
chr2R	22571199	22572040	1.732998895	0.910284917	2.176347946	0.71992339	0.235492574	0.363206577
chr2R	22572040	22572548	1.719342792	0.225329498	1.288634842	0.471032783	-0.460682865	-0.151727961
chr2R	22572548	22572748	1.908505729	0.442030747	3.584582502	0.921078305	0.402492189	1.079040309
chr2R	22572748	22573795	3.06907371	1.426609311	3.937052371	0.92429674	0.462636158	0.714691123
chr2R	22586484	22587737	1.035523375	0.465164325	0.726920572	0.224474524	0.146703437	0.163723986
chr2R	22587737	22588462	2.44563471	1.974995228	1.933529526	0.855991138	0.734176184	0.741168708
chr2R	22588462	22588636	0.875704512	1.583229211	1.80821412	0.984920334	1.070710563	0.913729749
chr2R	22588636	22588804	2.144667881	2.317296323	3.466516111	1.347457173	1.410911735	1.210756398
chr2R	22588804	22589906	4.672162301	3.482800291	5.494740621	0.687436618	0.174829998	0.365523807
chr2R	22589906	22590093	3.20034917	2.547124736	3.818481335	0.307560327	0.052374863	0.128519799
chr2R	22590093	22590309	0.140636352	0.923719043	1.01223361	0.052822843	0.18488579	0.195055528
chr2R	22590309	22590484	2.39328923	2.908111969	2.732647031	0.835628118	0.461680738	0.687860116
chr2R	22590484	22591240	3.879810258	3.650341746	3.937883461	1.170955687	0.737889618	0.999538172
chr2R	22591240	22591726	2.840754402	2.064504288	2.503132371	0.866208077	0.44150655	0.36930827
chr2R	22591726	22592215	2.739578074	1.036661143	2.38407692	0.422689724	-0.157187767	0.08541829
chr2R	22592215	22592357	3.560953827	3.999787443	3.537087789	1.208484796	0.742707342	0.843198311
chr2R	22592357	22593173	5.289694927	5.283790496	4.808666282	1.970838485	1.522655932	1.743971847
chr2R	22593173	22593704	4.894318774	4.733693217	4.996999161	1.926049977	1.331008307	1.571935685
chr2R	22593704	22593762	2.632064681	2.974915881	3.895678069	1.122582218	0.891766307	0.758550881
chr2R	22595849	22596080	1.75488085	2.17542629	2.185775729	0.255654118	0.145125554	0.26845963
chr2R	22596080	22596087	3.384573345	3.389020133	3.371598295	0.723815536	0.414389477	0.730489869
chr2R	22596087	22596458	3.978018292	3.892592527	3.764649181	0.866101177	0.45024	1.009558406
chr2R	22596458	22596741	3.363365937	3.972802014	3.16171536	0.340360893	0.280821606	0.674579576
chr2R	22596741	22596827	1.805881461	2.482132582	1.926110394	0.180527703	0.188346588	0.51064918
chr2R	22596827	22596899	0	0.323269144	0.231761101	0.107843345	0.057811943	0
chr2R	22596899	22596932	0.514110484	0.728607766	3.624343106	0.752444064	0.711083404	0.911788587
chr2R	22596932	22597185	0.499456778	0.77310595	3.652320782	0.755763466	0.687041596	0.917012998
chr2R	22597185	22597248	0.25378336	0.481096572	2.832755247	0.564797788	0.461553263	0.589525625
chr2R	22599281	22599346	0.255798876	0.313754245	0.390896778	0.344500533	0.092658454	0.174578132
chr2R	22599346	22599351	0.436568844	0.574905692	0.392687341	0.472935081	0.138834371	0.192884818
chr2R	22599351	22599801	0.346733669	0.758200874	0.225672181	0.504091647	0.264214211	0.245061562
chr2R	22604538	22604865	-0.167928802	1.149111907	2.520400875	-0.134105722	-0.168186116	-0.22132047
chr2R	22604865	22605337	1.438085481	2.836574139	3.36463292	0.037618887	0.360719004	-0.078362775
chr2R	22605337	22605379	1.237356708	2.218804249	3.061656877	0.077709161	0.285771419	-0.130326211
chr2R	22605417	22605456	2.518156029	2.986416408	2.714351683	2.846570309	2.746804634	2.429241901
chr2R	22605456	22605792	3.238784908	3.385555205	2.804868534	3.221997889	3.229178946	2.877160523
chr2R	22605792	22606857	2.234732686	2.387729319	2.456057973	1.337340594	1.095023172	0.879196211
chr2R	22606857	22606994	1.788675491	0.540756343	1.904170772	0.378306651	0.028909092	0.021245671
chr2R	22607065	22607781	2.437172315	0.678355351	1.449112868	0.697307242	0.030987906	0.203807698
chr2R	22607781	22607827	1.521800319	1.932028261	0.849669404	0.629742713	0.414576853	0.239742947
chr2R	22607827	22608592	2.56714843	3.307664637	2.298269233	0.309035246	0.179851109	0.227657204
chr2R	22608592	22608703	2.113129278	2.311762184	1.760813136	0.246417037	0.15772103	0.230302205
chr2R	22608703	22608751	0.047491752	0.348908036	1.3598399	0.02120721	0.031356083	-0.083087143
chr2R	22608751	22608816	-1.032284618	0.319589255	1.406792209	-0.101265974	-0.061305452	-0.210580595
chr2R	22614966	22615143	1.91193929	0.877885376	2.339039743	2.109833497	1.747571616	2.133080205
chr2R	22615143	22615729	3.212517094	1.445081593	2.393710101	2.616866995	2.323823658	2.72083313
chr2R	22615729	22616116	0.872544911	1.390928471	0.466507752	1.489785793	1.945041966	1.044469311
chr2R	22616116	22616918	0.529608488	0.226353349	0.639092882	0.389380985	0.202104742	0.194659606
chr2R	22637174	22637955	0.428456698	0.652492466	0.608000812	-0.051405825	0.004514897	-0.120593712
chr2R	22637955	22638379	0.041908696	1.962897942	1.494034459	-0.022844947	0.701146424	0.28660538
chr2R	22638379	22638520	0.90607363	0.534225332	2.216279649	0.671637991	0.690599519	0.616475366
chr2R	22639683	22639763	-1.611200114	1.017465791	1.153300167	0.103126894	0.372352123	0.195067958
chr2R	22639763	22640076	-0.921184896	1.756434498	1.313627907	0.59042802	0.493131605	0.464319283
chr2R	22640076	22640388	0.476849172	1.956383351	1.092857459	0.763247702	0.345462948	0.694464254
chr2R	22640388	22640719	-0.298332086	1.466197035	1.308754087	0.350133302	0.012240853	0.398744293
chr2R	22640719	22640974	-2.783862457	1.002292429	0.903145041	0.548412036	0.156336336	0.48240051
chr2R	22640974	22641511	-0.745212282	0.70607281	1.964948529	1.00116519	0.516308786	0.69306294
chr2R	22643577	22643631	-0.182412347	0.264176516	1.610478855	-0.242023401	-0.379427723	-0.306503265
chr2R	22643631	22643825	1.309851987	1.423278388	3.215132178	0.146514767	-0.200869919	-0.15200127
chr2R	22643825	22644081	2.323130385	2.439922278	4.03516953	0.171298754	-0.048010961	0.121239644
chr2R	22644081	22644204	3.127530287	1.676723959	4.269262971	0.333846892	0.096471912	0.389806834
chr2R	22644204	22644357	3.581307195	2.083066828	4.570696226	0.199837735	0.10812368	0.311699392
chr2R	22644357	22644515	3.460104546	2.825675311	4.531688223	0.199233201	0.191418683	0.330702311
chr2R	22644515	22645250	0.682261348	1.140024486	1.87432737	0.416675364	0.25951215	0.057007679
chr2R	22645250	22645280	-0.367800561	0.396943462	1.073475951	0.860575141	0.541709704	0.358239899
chr2R	22645280	22645347	-0.845203333	0.269788422	0.846891496	1.227674685	0.753818134	0.687070599
chr2R	22645347	22645490	0.574342008	2.068318994	2.054172383	1.994290211	1.513886079	1.667046791
chr2R	22645490	22645996	1.738003079	4.112733888	2.426541321	2.146785548	2.015503087	2.140419353
chr2R	22645996	22646468	3.610376406	5.943545683	3.602127397	3.313876124	2.670005461	2.431390833
chr2R	22646468	22646869	3.663837005	3.268544671	3.333830039	2.369286236	1.426276871	1.833028394
chr2R	22646869	22647124	0.684939305	0.555274726	2.438469289	1.243141395	0.99104283	1.108132977
chr2R	22647559	22647752	1.150752948	1.203051676	0.71320179	1.276669241	1.431761209	0.864005966
chr2R	22647752	22648079	2.022509027	1.835121612	0.95408207	1.754286929	2.001836764	1.334008515
chr2R	22648079	22648244	1.426161539	1.382026707	0.781425848	1.407208398	1.62061064	1.063948846
chr2R	22648244	22648265	0.419049003	0.355212182	0.210579124	0.315362462	0.534388637	0.414692547
chr2R	22648407	22648455	0.91868128	1.109151885	1.799408724	0.185304332	0.078975441	0.15218194
chr2R	22648455	22648613	1.925591908	1.991224643	2.739938769	0.35683214	-0.033495782	0.173063861
chr2R	22648613	22649323	1.680492191	2.237719484	1.983697946	0.262989461	-0.035791187	-0.061473029
chr2R	22649323	22649382	-0.473420051	1.039103888	1.41083819	0.385199586	0.580905099	0.521215713
chr2R	22649382	22649588	-1.059754153	0.312396446	2.14215842	0.823956991	0.955249021	0.944216858
chr2R	22649588	22649614	-0.475787456	0.800574173	2.871246887	0.944873714	1.078954135	1.077317001
chr2R	22649614	22649753	0.692158685	2.096398201	3.935357139	1.125528997	1.065188152	1.313677855
chr2R	22649753	22649926	2.615336017	3.577232456	4.819918056	1.606011685	1.309663239	1.85823036
chr2R	22649926	22650310	3.782168077	4.715894432	3.352317918	0.747369118	0.553831699	1.113791893
chr2R	22650310	22650355	2.879032484	4.290587581	2.701664942	0.003896906	-0.246729649	0.180328445
chr2R	22650355	22651071	0.629290366	1.575568639	0.724734105	-0.514762033	-0.446670559	-0.606976765
chr2R	22654122	22654180	0.764254974	0.777609132	1.372584629	-0.08365693	-0.133306162	-0.156569797
chr2R	22654180	22654396	1.705056681	1.419992304	2.484447579	-0.13613243	-0.234752507	-0.210536615
chr2R	22654396	22655119	2.723765452	1.906605314	3.652038148	0.074400279	-0.405603916	-0.171753679
chr2R	22655119	22655527	3.172748712	3.252798659	5.816310286	1.190072697	0.625405864	0.860083462
chr2R	22655527	22655589	2.343244825	3.343008533	4.723724769	1.000842147	0.72040731	0.787732234
chr2R	22655589	22656032	1.32666502	4.155094594	2.976877397	0.948740683	0.898095167	0.481848892
chr2R	22656032	22656044	1.394765088	3.773908197	2.840734422	1.020131206	0.890997793	0.492277511
chr2R	22656044	22656141	1.279149287	3.113760809	2.607888659	0.758008148	0.605112107	0.340084262
chr2R	22656141	22656159	2.383340973	0.545239508	4.043674182	0.478385347	0.376938228	0.334344063
chr2R	22656159	22656514	3.446587821	1.235487898	4.92669113	0.660744724	0.513907773	0.614557693
chr2R	22656514	22656919	3.828404009	4.51049964	4.316088818	1.886109392	2.144591472	1.712724931
chr2R	22656919	22657215	4.347522838	5.733077216	3.542131742	2.645560516	3.652106351	2.595109186
chr2R	22657215	22657312	4.405482174	6.298459957	3.734856522	2.471847902	3.268136954	2.399554701
chr2R	22657312	22657929	4.033068815	7.306858189	4.962442048	0.920342841	0.752972356	0.902921905
chr2R	22657929	22658121	3.38504327	5.820322862	4.396292815	1.161014786	1.31574409	1.121388349
chr2R	22658121	22658303	3.818896755	5.489345421	4.700290386	0.679115368	0.685005235	0.586477154
chr2R	22658303	22659313	4.098475976	3.433874492	4.356769315	0.00567579	0.002908114	-0.053089892
chr2R	22659313	22659317	2.598190111	2.658332517	3.028697299	-0.016355157	0.056015965	0.011571208
chr2R	22659317	22659413	4.335258848	3.243859501	4.353438798	0.090928832	-0.095181104	0.081287315
chr2R	22659413	22660138	4.692569214	3.828239139	4.199461911	0.14600585	-0.009934721	0.073078319
chr2R	22660138	22660594	4.03132421	3.899124304	3.44227172	-0.02219628	0.341004628	-0.234016645
chr2R	22660594	22660767	1.850400355	2.737440541	3.079654944	0.043906146	0.445858162	0.058085687
chr2R	22660767	22660823	0.828274236	0.600053059	1.981946159	0.112981217	0.175662359	0.209045324
chr2R	22660823	22660870	0.942069232	0.248682463	2.351561351	0.103496496	0.055159185	0.129925627
chr2R	22660870	22661021	0.890249006	0.349925098	2.541341377	0.090655522	0.045457939	0.051924555
chr2R	22665940	22666613	0.750977626	0.53604458	0.637199673	-0.204552762	-0.378453626	-0.102464918
chr2R	22666613	22667317	0.632431161	1.539868509	2.120238334	0.475607473	0.323645789	0.248058936
chr2R	22667317	22667383	0.752036794	1.116871125	1.694859576	0.259514962	0.291135186	0.154117228
chr2R	22667383	22667410	2.280753392	2.294896628	5.30355923	2.364188979	1.532773924	2.335774303
chr2R	22667410	22667742	2.111594275	2.784610884	5.360889494	2.543704791	1.643600298	2.550431489
chr2R	22667742	22668031	1.090496034	3.857574109	4.827901842	1.728482019	1.142984309	1.547520214
chr2R	22668031	22668723	1.173623075	3.238146815	3.217570525	0.975515064	0.57033933	0.584379751
chr2R	22668723	22668744	2.26481017	4.825105219	3.419786936	1.501740964	0.814678618	1.206148567
chr2R	22668744	22669260	5.259846658	5.867819849	5.341036042	2.64107839	2.274433414	2.492585391
chr2R	22669260	22669376	3.106635315	5.450274433	4.818853106	2.345393124	2.355183574	2.224574648
chr2R	22669376	22669416	2.36018111	5.920171964	5.472122424	2.47872814	2.576541615	2.332140832
chr2R	22669416	22669604	3.480494504	6.184923568	5.467567049	2.134879966	2.345873604	2.112036833
chr2R	22669604	22670289	5.330889252	6.095546298	5.941962248	1.891205931	1.784997994	1.765644052
chr2R	22670289	22670685	3.534745922	5.288822515	4.941377128	1.635566318	1.522583689	1.487269365
chr2R	22670685	22670968	0.947933352	4.584829491	3.858047462	2.428285533	2.500076819	2.239060237
chr2R	22670968	22671158	0.730855748	3.433486494	4.823066762	2.195090166	2.043559544	2.01023023
chr2R	22671158	22671333	0.334428871	2.076033114	4.644423652	2.068768119	1.795157462	2.334469373
chr2R	22671333	22671347	0.196930415	1.526153907	3.77961041	1.559653442	1.360875075	1.980388726
chr2R	22671347	22671736	-0.040031128	0.430761812	1.108433031	0.551357868	0.730996767	0.743721887
chr2R	22679849	22679861	1.167607902	1.09119576	3.310710358	-0.012956282	0.034964405	0.108592702
chr2R	22679861	22680987	2.72702957	2.892449786	3.64459953	0.758989475	0.480450063	0.672780895
chr2R	22680987	22681663	4.957047747	3.767380784	3.004870886	2.175418914	1.282623594	1.238914549
chr2R	22681663	22681845	4.169512453	3.190546115	2.893693906	2.118343583	1.37170698	1.395513263
chr2R	22688640	22689528	2.64255963	2.028433804	2.690093067	1.01743668	0.880820263	1.095475233
chr2R	22689528	22689817	1.38508956	2.182490866	2.46490047	2.578485473	2.756252553	1.862450382
chr2R	22689817	22690120	0.820440829	0.606976005	0.986480342	1.874278061	1.471968527	1.599043487
chr2R	22725287	22728462	1.298746318	0.228415653	0.484497443	0.015323841	0.003471018	0.004635558
chr2R	22728462	22729257	3.056719253	4.854077239	2.412898845	0.140045764	0.080470044	0.481051337
chr2R	22729257	22729328	1.120638636	3.618768072	2.711935051	2.517704655	2.447485628	2.662836955
chr2R	22729328	22729593	0.660261951	2.706819706	2.782217459	2.880475602	2.84879892	3.07414512
chr2R	22729593	22729841	0.560156465	1.814978101	2.242359364	2.321086584	2.104858003	2.111462907
chr2R	22737395	22737547	0.564227592	0.356715745	0.666691708	1.668540537	1.157774049	1.729198561
chr2R	22737547	22737748	1.844286343	1.483163041	0.730522193	2.505960421	1.714691509	2.210091976
chr2R	22737748	22738214	5.001802966	2.293579728	1.777176475	3.585909943	2.616769355	3.623074113
chr2R	22738214	22738897	2.999391662	1.23854089	1.502243228	3.243322819	2.782290831	3.183891138
chr2R	22738897	22740197	4.247345521	1.31477618	2.183030259	2.300842319	1.928381752	2.174057398
chr2R	22809233	22809433	0.784136608	0.547099428	0.236851554	0.075792083	-0.181758837	-0.083895173
chr2R	22810911	22811485	0.290234404	0.248165933	0.482554727	-0.248431748	-0.258376642	-0.274939195
chr2R	22811485	22811493	0.152304166	0.527493774	1.516732138	-0.125401552	-0.382256405	-0.234153593
chr2R	22811493	22811499	0.152304166	0.527493774	1.516732138	-0.125401552	-0.382256405	-0.234153593
chr2R	22811499	22812021	-0.116104372	0.302157936	2.408136994	-0.075571509	-0.491170549	-0.532100563
chr2R	22812021	22812395	-1.090976077	1.176209306	0.941499189	-0.468822471	-0.303077866	-0.292993102
chr2R	22839078	22839690	1.553995038	0.977778545	1.550363841	-0.007793784	-0.060827488	-0.010160148
chr2R	22839690	22840292	4.614876138	3.26794912	3.803652694	0.12957137	-0.212821083	-0.111711446
chr2R	22840292	22840507	4.06498775	3.278687131	4.539910344	0.814206992	1.245107597	1.494811345
chr2R	22840507	22840522	3.275612561	2.954569783	4.469286401	0.885775515	1.537755222	1.733708174
chr2R	22840522	22840579	2.453140626	2.830485521	4.261508759	0.580983146	0.972803865	1.167173511
chr2R	22840579	22840586	1.120840632	2.656271681	3.819393881	0.006821324	-0.011468997	0.034745622
chr2R	22840586	22840832	0.755752217	2.409841972	3.872091415	-0.050587726	-0.141884751	-0.014651206
chr2R	22840832	22841293	-0.594083277	1.035804497	2.702213455	-0.231272287	-0.416646481	-0.2244281
chr2R	22841293	22841466	0.13674301	0.228487213	1.367082435	-0.208831075	-0.266362519	-0.246658029
chr2R	22841466	22841626	-0.026225627	0.361366777	0.273487193	-0.114908433	-0.080685939	-0.144169771
chr2R	22842373	22842404	0.873368569	2.660356715	1.289830755	-0.093986006	0.009963986	-0.137905264
chr2R	22842404	22842751	2.77361742	3.894836049	3.351237734	0.003235736	0.175257217	0.035412796
chr2R	22842751	22843030	4.954095526	4.988008803	6.07733179	0.823405011	0.880188293	1.09458217
chr2R	22843030	22843049	4.95835431	4.972614534	6.07935488	0.822624516	0.89410296	1.114537825
chr2R	22844867	22845080	0.834516839	1.03573132	1.077960962	0.023797586	0.008679351	0.026883477
chr2R	22845080	22845225	2.024698713	2.626999132	2.411793134	0.092921988	0.011030547	0.076484558
chr2R	22845225	22845425	2.28438986	2.723681258	4.027575445	0.76513536	0.846854059	1.048630095
chr2R	22845425	22846172	1.724021486	1.803416119	2.306234503	0.064049441	0.070996503	0.139634605
chr2R	22853362	22853450	-1.139954943	0.753437641	1.462335762	0.064625929	-0.009504485	-0.008104869
chr2R	22853450	22854363	1.599236029	1.811723071	2.180873036	0.622018678	0.319625016	0.322092405
chr2R	22854363	22854751	1.749244996	3.272980096	2.177415166	2.042368552	1.716460858	1.561066456
chr2R	22854751	22855599	0.389907549	0.824979944	0.53591774	0.491263282	0.250664116	0.141029664
chr2R	22881919	22882166	1.134724105	1.383915962	1.730983346	0.607970052	0.323394941	0.514322684
chr2R	22882166	22882284	4.705545711	5.233962016	3.694627542	2.892702164	2.711725864	2.810892723
chr2R	22882284	22882771	6.674091343	5.625763661	3.796181644	3.288867663	3.33627151	3.242391523
chr2R	22882771	22883126	7.268440114	4.166760944	4.214790283	3.21735663	2.746646757	3.239599033
chr2R	22883126	22883313	3.160776603	3.834972369	3.58809639	2.188776652	2.084409751	2.265897252
chr2R	22884620	22884730	0.419812394	0.813271811	0.46605819	-0.138791009	-0.186622282	-0.362467062
chr2R	22884730	22885216	0.94780048	1.202927679	1.328355688	-0.215155399	-0.54313951	-0.509396119
chr2R	22885216	22885495	0.606864352	1.048433328	1.090307706	-0.098995771	-0.066098931	0.047298177
chr2R	22885495	22885987	-0.896419673	2.567989113	1.705744431	1.11299311	1.128194423	0.732038897
chr2R	22885987	22886344	0.305403454	2.058778822	0.703535656	0.95290718	0.784609956	0.4346395
chr2R	22886344	22886510	0.603504717	0.93945245	1.485507088	0.240186454	0.129618429	0.166996488
chr2R	22886510	22886996	0.578581956	1.561718437	2.275014137	0.275453433	0.011036014	0.263606537
chr2R	22886996	22887893	1.210666002	2.029363301	2.75121357	0.05232537	-0.159049619	-0.206157105
chr2R	22887893	22887965	1.468795112	1.519755617	2.621266886	-0.048744577	0.019651103	-0.046274626
chr2R	22896023	22896074	0.069780698	0.271429767	0.575752521	1.207389559	0.735632888	0.732591119
chr2R	22896074	22896165	0.309411797	0.599286831	1.012299492	1.843659254	1.517550778	0.998067358
chr2R	22896165	22896183	0.482384753	0.842430317	1.263459925	2.434423526	1.971331128	1.466874386
chr2R	22896183	22896284	1.246447138	3.389512747	0.385053396	3.209481289	3.116619893	2.431102156
chr2R	22897429	22897472	1.494614009	0.795634058	0.737708768	2.741892973	1.648696823	2.738952557
chr2R	22898941	22899427	1.703225654	0.737837912	1.11195267	3.796150754	3.410458758	3.55536778
chr2R	22899427	22899538	1.059995677	0.47664015	0.954204917	2.947117316	2.514054644	2.640427064
chr2R	22899538	22899842	0.515365411	1.20240508	0.445497689	1.444076266	1.194483405	1.76668576
chr2R	22899842	22900014	0.220933388	0.559187829	0.217088931	1.612961097	1.293805366	1.351980739
chr2R	22901133	22901633	1.103587127	0.233354399	0.216121843	3.322934103	2.855044064	2.972703139
chr2R	22901633	22901653	0.977322526	0.423626756	0.31017407	2.970397263	2.252574842	2.447714646
chr2R	22901653	22901738	1.578831367	1.01373308	0.907826979	2.749878337	2.208414326	2.443110044
chr2R	22901738	22902494	2.158692619	0.927688347	1.132297238	2.526172667	1.726793347	2.496242475
chr2R	22902494	22902672	1.339188566	0.274578846	0.953040471	1.711820881	0.902633957	1.749147777
chr2R	22923956	22924135	1.05056824	3.184759429	0.952599957	0.288508326	0.18502847	0.076728106
chr2R	22924135	22924741	2.77084286	3.295930548	1.799616256	1.07768367	0.204859569	0.704426507
chr2R	22924741	22925584	5.115055301	4.262749781	3.383314567	2.689536515	2.05816012	2.238835789
chr2R	22925584	22926106	5.961190623	4.817652085	3.55746871	3.026757413	2.481704398	2.919487218
chr2R	22926106	22926500	4.644049053	3.46564253	4.433633374	3.706970315	2.684314859	3.617586125
chr2R	22926500	22926594	3.974521699	4.990016758	5.049984171	2.935575712	2.101815523	2.660562877
chr2R	22926594	22926906	2.690901953	5.093999145	4.532275571	1.202158101	0.876951118	1.432233197
chr2R	22926906	22927479	1.813689528	5.655058405	4.166738262	0.649867137	0.318734882	0.686983261
chr2R	22927479	22927519	1.778116323	5.305322866	4.061811452	0.452872569	0.193377942	0.40547008
chr2R	22927519	22927749	1.768176896	4.886127356	4.519815009	0.320649599	0.301518813	0.354578844
chr2R	22927749	22927850	2.134788977	3.992717107	4.576475518	0.574127203	0.679560272	0.539250488
chr2R	22927850	22927937	2.594333407	2.216720897	4.541737394	0.905222074	0.966803539	0.61366655
chr2R	22927937	22928063	3.420187152	3.376326602	4.464992023	0.798114393	0.734417244	0.369294359
chr2R	22928063	22928159	5.526488815	4.827828528	5.743228584	0.234163746	0.090304847	-0.04583908
chr2R	22928159	22929247	5.842894456	5.24633182	6.340948269	-0.175321635	-0.430443089	-0.313496674
chr2R	22929247	22929320	3.528284007	4.258934788	4.780880438	-0.077704076	-0.281402272	-0.119861718
chr2R	22929320	22929478	0.083639356	1.501713779	1.162818697	-0.295957009	-0.361491178	-0.140867654
chr2R	22929478	22929767	0.18154347	1.706881478	1.002994615	-0.394221952	-0.586991271	-0.405577388
chr2R	22929767	22929823	0.208380898	1.674736653	0.989089038	-0.364856391	-0.589366945	-0.424270254
chr2R	22929823	22929848	0.181720433	1.418945617	0.887900353	-0.278367779	-0.497936964	-0.344036074
chr2R	22930799	22930906	-0.060061264	0.265481765	0.401927763	0.001548505	0.071850364	-0.098093968
chr2R	22930906	22931577	-0.07728131	0.639817521	0.562377828	-0.286980433	-0.591097031	-0.330860736
chr2R	22931577	22932033	1.367450263	1.493071503	0.458533034	-0.45493128	-0.862637326	-0.753052997
chr2R	22932033	22932069	1.74851946	1.17739554	0.597337888	-0.398895139	-0.936685082	-0.697567477
chr2R	22932069	22932305	1.000458122	0.505785272	0.459028128	-0.144610608	-0.425689595	-0.393715668
chr2R	22932983	22933347	-0.757560641	1.804598615	0.51209325	0.244240428	0.3844942	0.298334041
chr2R	22933347	22933793	2.71861262	2.865857613	0.929001373	1.386678319	1.385114464	0.87213799
chr2R	22933793	22934438	2.613058405	5.683363074	4.499372474	3.528364048	3.721256764	3.259767473
chr2R	22934438	22934952	4.119640581	6.04155677	5.418620642	2.902020418	2.896038691	2.55042345
chr2R	22934952	22935047	3.580102968	5.284621292	5.386436224	2.542456824	2.290241413	2.069341006
chr2R	22935146	22935244	2.818536659	1.7995094	3.491932768	0.599957974	0.148000436	0.386246499
chr2R	22935244	22935807	4.016294473	2.382254964	4.580924552	0.965645645	0.297877933	0.618301325
chr2R	22936541	22936670	2.720369017	1.455198143	4.401729881	1.53778733	0.997914552	0.984872154
chr2R	22936670	22937905	3.708441458	4.020688611	1.467653086	0.142545991	0.095930361	0.040433194
chr2R	22937905	22937939	1.23721633	2.603551787	0.601253319	0.015908593	0.005838915	0.013553716
chr2R	22940592	22940869	0.134830794	0.829979255	4.165709893	0.327928955	0.261972227	0.320946379
chr2R	22940869	22940914	0.05357998	0.887115451	4.243069354	0.356999162	0.394066645	0.303014817
chr2R	22940914	22940918	0.05357998	0.887115451	4.243069354	0.356999162	0.394066645	0.303014817
chr2R	22940918	22940985	-0.018335035	0.647915181	3.657020127	0.231394585	0.246474472	0.20475236
chr2R	22941474	22941570	3.30110702	2.802966446	2.790177279	0.692715025	0.34263838	0.668781603
chr2R	22941570	22941771	4.170059709	3.427130678	2.17120048	0.301231503	0.03763769	0.058206967
chr2R	22941771	22942292	2.222620385	1.007769419	1.264979543	0.139137953	-0.320823453	-0.388390792
chr2R	22998604	22998792	0.259536744	0.297154945	0.739194492	0.34889457	0.2012017	0.212396784
chr2R	22998792	22998804	0.419118382	0.684338994	0.789288468	0.356343862	0.199248555	0.223448059
chr2R	22998804	22998810	0.419118382	0.684338994	0.789288468	0.356343862	0.199248555	0.223448059
chr2R	22998810	23000128	0.592810052	1.144620497	0.564541405	0.048845493	0.035541515	0.012236713
chr2R	23044502	23044694	0.667777703	2.293566025	0.750325552	0.244874317	-0.077849094	0.025626469
chr2R	23044694	23045087	3.018174354	3.439187466	1.480688423	0.76564402	0.496716926	0.316610585
chr2R	23045087	23045094	3.138997636	2.998222414	1.444144985	0.610812229	0.576347095	0.320537003
chr2R	23045094	23045101	2.313056345	2.301888921	1.053065771	0.378085142	0.321261896	0.16128892
chr2R	23051855	23052005	0.011072282	0.55920691	0.357833923	0.074393267	-0.03778145	-0.003179506
chr2R	23052005	23052060	-0.097562601	1.112843166	0.500326549	0.198067071	-0.106684615	0.000633933
chr2R	23052060	23052458	0.053495416	1.560518625	0.430942407	0.171310942	-0.097293779	-0.021514443
chr2R	23052458	23052465	-0.011053106	1.49380014	0.331206883	0.145538846	0.008649716	0.029341222
chr2R	23052465	23052487	-0.011053106	1.49380014	0.331206883	0.145538846	0.008649716	0.029341222
chr2R	23053158	23053624	0.56441095	0.842026653	1.128636766	-0.0240572	-0.060424519	-0.16753947
chr2R	23053624	23054514	1.705132814	2.170834929	2.395491299	0.013710669	-0.059929503	-0.05847171
chr2R	23054514	23054548	0.806471026	1.457249686	2.143114293	-0.019489022	-0.045697942	-0.028601951
chr2R	23054548	23054607	0.44881064	0.975301907	2.164252775	0.003506171	-0.040223821	0.005364732
chr2R	23055468	23055646	1.018076989	0.396991767	0.85877096	2.122113126	1.824239633	2.012495774
chr2R	23055646	23055762	0.767101359	0.301196923	0.320194367	1.573142835	1.348424344	1.455876053
chr2R	23055762	23055947	0.258363563	0.486475149	0.20329444	1.412009397	1.285215414	1.288730128
chr2R	23055947	23056110	0.406328147	0.242554382	0.40387533	1.751449369	1.304236111	1.552061794
chr2R	23056110	23056120	0.629540686	0.251981239	0.652376249	2.07508682	1.379726465	1.592727062
chr2R	23056120	23056771	1.486715431	0.872284667	1.56026371	2.566621013	1.851601237	2.123160508
chr2R	23056771	23057179	3.436191383	1.644761897	3.106311096	2.119892941	1.710167827	1.972813235
chr2R	23057179	23057739	1.953516572	1.470796492	2.067521954	2.172504883	1.836657408	2.039270335
chr2R	23057739	23057918	1.662065662	0.291688618	2.082892355	3.99793367	3.914817048	3.598582212
chr2R	23066812	23066898	-0.926661839	0.288609013	0.84777454	1.040384188	0.278733153	0.418804131
chr2R	23066898	23066913	0.118100995	0.49641346	0.971984522	1.185862448	0.217587094	0.643780794
chr2R	23066913	23066940	0.349705593	1.507264618	1.375509345	1.2633041	0.31846407	0.707667814
chr2R	23066940	23066966	0.43817626	1.875442223	1.520602048	1.297368509	0.360845591	0.737768747
chr2R	23066966	23067442	0.608929526	2.627588428	2.032963546	1.173083427	0.543625923	0.593035457
chr2R	23067442	23068289	3.319863575	3.137949829	4.486726413	0.634362626	0.43553581	0.368513197
chr2R	23068289	23068551	2.926195164	2.716243519	3.783977651	0.344415568	0.161857785	0.279605262
chr2R	23068551	23068637	3.480854039	1.488982317	3.092357313	0.614348075	0.483236283	0.272807675
chr2R	23068637	23069000	4.079313663	1.459400186	2.798608145	0.713549427	0.649192172	0.345795413
chr2R	23069000	23069095	3.47726541	1.275641921	2.408974622	0.725715374	0.490695768	0.328847471
chr2R	23069095	23069494	2.534037261	0.574158907	1.912376741	0.620086717	0.086248246	0.502963039
chr2R	23069494	23069507	2.331117758	0.319639132	1.795007894	0.605229766	0.039660983	0.552374389
chr2R	23069507	23069536	2.331117758	0.319639132	1.795007894	0.605229766	0.039660983	0.552374389
chr2R	23069536	23069642	1.630431717	0.322966757	1.40307398	0.439387682	0.064684157	0.287259903
chr2R	23071696	23071827	0.821093627	0.343679975	1.343823292	-0.004426563	0.027120978	-0.016830309
chr2R	23071827	23072865	1.366078484	0.781735355	1.865563753	0.019020028	0.014467777	-0.026267156
chr2R	23072865	23073230	1.231329677	1.653864268	2.389193725	0.105737897	-0.014515989	0.000722332
chr2R	23073230	23073298	0.693255405	1.295221245	2.308508866	0.200984584	-0.149667409	0.147991855
chr2R	23073298	23073419	0.10432024	0.830668595	1.888203528	-0.116332745	-0.175809376	0.042743614
chr2R	23073419	23073424	-0.361103544	0.249876347	1.590817367	-0.466511466	-0.304810574	-0.090843322
chr2R	23073424	23073435	-0.361103544	0.249876347	1.590817367	-0.466511466	-0.304810574	-0.090843322
chr2R	23073435	23074059	-0.790357575	0.374663568	1.292901024	-0.402589228	-0.361008619	-0.282171499
chr2R	23074336	23074478	1.046031799	0.529279367	0.327500227	1.189133403	0.897935055	0.954101245
chr2R	23085238	23086241	1.073737054	0.83801416	0.81888756	0.861496182	0.619022174	0.531801808
chr2R	23086241	23086263	1.43490901	3.355018247	1.670309354	1.554470459	1.326515025	0.933866999
chr2R	23086263	23087142	3.803575083	3.126105322	2.82176441	3.120804107	2.330163834	2.439491332
chr2R	23087142	23087251	2.430831265	2.160154751	1.813058737	2.459792989	1.914483578	1.974045898
chr2R	23245202	23245337	0.1090588	0.328478371	0.930465743	0.285666515	0.169633434	0.194769054
chr2R	23245337	23245388	0.327131631	0.815270299	0.55966518	0.658444854	0.519267859	0.483889027
chr2R	23245388	23245829	0.63792529	1.257912689	0.307381509	0.937913511	0.496366356	0.674858619
chr2R	23245829	23246258	0.073918462	0.645929977	0.373827276	0.409968315	0.125201855	0.145738761
chr2R	23354488	23354680	1.414472598	1.732452722	1.683581331	0.877666139	0.974608384	0.573029654
chr2R	23354680	23355037	2.157759528	2.470132458	2.408958843	1.036929435	1.048142026	0.78910716
chr2R	23355037	23355190	2.138315192	1.839164733	3.736898855	1.20338293	1.099536186	1.279940745
chr2R	23355190	23355307	1.216315698	1.177913814	4.114106426	1.243581379	1.116539792	1.104692825
chr2R	23355307	23355455	0.62733342	1.181555079	3.388021174	1.187216971	1.003838637	0.668793799
chr2R	23355455	23355483	0.335244073	1.01527089	3.07459544	1.045587377	0.881142025	0.555034626
chr2R	23355483	23355589	0.176330431	0.607942529	2.472796333	0.651228288	0.509567194	0.327663963
chr2R	23355589	23355643	0.349643959	1.878491086	1.056460476	-0.117836858	-0.067945143	-0.098416856
chr2R	23355643	23355660	0.477614824	2.56426522	1.242327702	-0.23357022	-0.113737823	-0.202190226
chr2R	23355660	23356444	1.034968133	2.758026638	3.290518551	-0.176476905	-0.521301087	-0.371357372
chr2R	23356444	23356639	0.828988976	1.745423401	3.900891135	0.270245977	0.043281956	0.649412043
chr2R	23356639	23357070	0.663359639	0.530049849	1.172617732	0.465252526	0.396547985	0.441757793
chr2R	23358328	23358852	1.04239181	0.611939401	0.954684637	0.729921917	0.404317098	0.051348739
chr2R	23358852	23358899	0.578461725	1.331748882	1.031806484	0.704846487	0.059666248	0.088130977
chr2R	23358899	23359240	0.44806805	1.453821837	2.842395028	0.740119626	0.303048906	0.711087386
chr2R	23359240	23359248	0.300051968	1.258501671	2.775623636	0.881903591	0.551093247	0.799473417
chr2R	23359248	23359466	-0.185329718	0.929913552	2.248788079	0.962519946	0.835823975	0.719181892
chr2R	23359466	23359492	-1.309535508	0.296757632	1.218727751	1.109530422	1.187479581	0.749264606
chr2R	23366065	23366357	-0.135927956	0.732050649	1.349660484	0.172035723	0.041224512	0.31188329
chr2R	23366357	23367138	2.019774445	2.439687928	2.092635523	0.452850042	0.235081745	0.293110815
chr2R	23367138	23367278	0.985572843	1.443882474	1.80182176	0.144794779	0.096843575	0.191301796
chr2R	23367278	23367354	0.169522862	0.329882025	0.953351932	0.043799827	0.023029901	0.030834236
chr2R	23376395	23376886	0.462787381	1.06623829	2.512613451	0.089154478	0.012710483	0.067437921
chr2R	23376886	23378041	3.606872389	3.282592121	4.281813841	0.141639729	0.053295855	0.242321337
chr2R	23378041	23378110	1.661450313	2.161450391	2.604250565	0.280940614	0.201212758	0.259525889
chr2R	23378110	23378140	-0.059325583	0.396264201	1.100343022	0.318445303	0.321292117	0.269746436
chr2R	23378140	23378160	-0.059325583	0.396264201	1.100343022	0.318445303	0.321292117	0.269746436
chr2R	23378160	23378309	0.200102908	0.671563041	1.574367625	0.411884809	0.442368101	0.476820788
chr2R	23378309	23378479	0.557608391	0.837396468	2.228275171	0.808655574	0.837915747	0.996720969
chr2R	23378479	23378622	0.517524101	0.357985484	2.606173228	1.461854836	1.254342026	1.500224956
chr2R	23380251	23380345	0.434416681	0.340965973	0.936586018	0.931949145	-0.016102182	0.430032233
chr2R	23380345	23380942	2.879275527	1.040391027	1.573597947	1.190685611	0.332243081	0.862713259
chr2R	23380942	23381410	-0.414642356	1.830836273	0.679963616	0.626912031	0.653706193	0.743506667
chr2R	23381410	23381424	-0.78169484	1.334986682	0.836359431	0.688479346	0.516854294	0.602169508
chr2R	23381424	23381721	-0.605210208	0.740680603	0.599136112	0.495318079	0.339871078	0.217161723
chr2R	23382276	23382890	-2.658139309	0.322223747	2.587491138	0.658376011	0.522031658	1.211077059
chr2R	23382890	23383716	4.645462415	4.557632948	4.752358706	2.15049959	1.75178397	1.854087553
chr2R	23383716	23384631	1.623431728	2.34827913	2.517081412	0.401536699	0.133853121	0.242405282
chr2R	23384631	23384688	-0.488608838	0.718164387	0.378554318	-0.005835177	0.404812028	0.049311051
chr2R	23384688	23385205	-0.964891972	0.935424847	0.361410571	0.024364655	0.486937151	0.016087829
chr2R	23385205	23385671	0.907154789	1.042272609	1.321328527	0.484494964	0.240703247	0.260047309
chr2R	23385671	23386128	2.407026001	2.714431831	3.429308361	0.814843025	0.503885621	1.066007518
chr2R	23386128	23386182	3.124781183	3.23587362	3.813071745	1.525012045	1.092179264	1.569540476
chr2R	23386182	23386700	3.899749574	3.572484706	3.810362892	1.644080727	1.130860625	1.755200201
chr2R	23386700	23386924	2.826344886	4.36791961	2.722516906	1.663025861	1.323999155	1.484031212
chr2R	23386924	23387146	0.771393351	3.121527928	1.77011638	1.539804169	1.709461201	1.895435605
chr2R	23387146	23387448	-1.04060387	1.80559024	1.069684424	1.035107355	1.279307468	1.446681517
chr2R	23387448	23387946	-1.646586228	1.714082827	1.69875018	-0.038406628	-0.501614575	-0.234836672
chr2R	23387946	23388358	-2.125891935	0.863176289	0.69745693	-0.701384125	-0.762902825	-0.480350568
chr2R	23426208	23426394	0.585186585	0.964008871	0.952414086	0.522615749	0.194496668	0.247333187
chr2R	23426394	23426781	1.528878262	2.220675334	2.18654334	1.494306109	1.340146301	1.576317736
chr2R	23426781	23426840	0.963148464	1.816791867	2.105248821	2.302409778	2.271414928	2.634810795
chr2R	23426840	23427131	0.518224405	1.45492281	2.073046971	2.33924134	2.058751107	2.513927224
chr2R	23427131	23427390	0.56673899	1.258802306	0.945295178	2.257410372	1.746125222	1.795030935
chr2R	23428754	23429037	1.410513656	0.553061804	2.129277083	2.522483839	1.929208951	2.512521446
chr2R	23429037	23429975	2.081814768	0.423641804	2.677717592	1.384456377	0.633067699	1.119973318
chr2R	23429975	23430339	1.768389265	1.153458013	1.578012911	0.846350318	0.841256555	1.007755187
chr2R	23430339	23430430	0.981500478	0.600015807	0.583740822	0.394116394	0.486129352	0.459828263
chr2R	23430595	23430656	1.670056203	0.822801233	2.249383125	2.664368756	2.552268593	2.333356708
chr2R	23430656	23430888	2.41325633	1.18130755	2.902003536	3.202456401	3.103173863	2.875216396
chr2R	23430888	23430896	2.455314387	1.179450199	2.924477307	3.21969304	3.078545075	2.838582445
chr2R	23430896	23430989	1.94390687	0.856150561	2.255497722	2.369045547	2.10475422	1.959067016
chr2R	23430989	23431024	2.049120847	0.900158985	1.896907744	1.553118182	1.041431447	1.046883758
chr2R	23431024	23432130	2.175843595	0.974786033	2.255935941	1.758263979	1.273433672	1.61283917
chr2R	23468416	23469442	0.126775637	0.449546122	0.219866866	0.312817116	0.207866585	0.261001709
chr2R	23469442	23469960	1.36816849	1.317362919	1.197529535	0.941751362	0.463465366	0.576202898
chr2R	23469960	23470672	0.255073669	0.454294415	0.27330908	0.237545939	-0.091624335	0.390886012
chr2R	23520965	23521604	1.420009523	0.707639746	1.381224871	0.251858456	-0.122309671	-0.146344462
chr2R	23521604	23522496	3.802289128	2.308112889	4.38585485	0.068324684	-0.256153882	-0.142251097
chr2R	23522496	23523154	4.958878296	4.155670543	4.502958283	0.415130867	0.116368144	0.276231758
chr2R	23523154	23524513	3.522434925	3.556751014	4.250698423	0.111322587	0.016316938	0.068682487
chr2R	23524513	23525002	-1.376608411	1.304715643	1.391759847	-0.266379817	-0.069631656	-0.183898215
chr2R	23543546	23544299	0.53794036	0.574096423	0.911087099	0.076003713	-0.115790234	-0.087771015
chr2R	23544299	23544389	-0.594569745	0.265078881	0.504453332	0.29731918	0.214061869	0.042116066
chr2R	23544389	23544546	-0.127995609	0.575245226	0.853326847	0.251403832	0.316844422	0.048378863
chr2R	23544546	23544680	-0.256109851	1.326832572	1.560686249	0.118663162	0.297755066	0.122977421
chr2R	23544680	23544975	-0.785181133	1.535712019	1.749537038	0.113230526	0.286198026	0.207707611
chr2R	23544975	23545469	-1.317411684	0.666880636	1.041335252	-0.354057033	-0.065026197	-0.131350442
chr2R	23546580	23547118	0.478704133	1.693464	0.644705023	0.566554076	0.349239565	0.236665571
chr2R	23547118	23547474	2.929847395	3.450108322	3.860107924	1.642690074	1.4735048	1.307331817
chr2R	23547474	23548468	4.207401919	3.468362097	5.222707553	1.416188444	0.894271317	1.258153877
chr2R	23548468	23548906	2.221896161	2.096819213	2.728177286	0.823699728	0.506373296	0.627068349
chr2R	23548906	23548927	1.134289744	1.387285973	1.325807394	0.821849736	0.706639917	0.651746527
chr2R	23548927	23549102	-1.323686758	0.434789489	1.097452687	0.306412955	-0.034715442	0.244356325
chr2R	23550759	23551453	0.585011414	0.715578115	0.539929694	1.179541942	1.044945094	0.594406779
chr2R	23551453	23551779	0.519365802	2.524254174	1.32191529	2.677714269	2.944355128	2.067563353
chr2R	23551779	23552395	2.86904602	2.845028318	3.736296966	2.111861162	1.764361775	1.681834976
chr2R	23552395	23552744	-0.272647682	1.649011583	2.300788579	0.627188219	0.730201189	0.475689012
chr2R	23552744	23552977	-0.363636651	1.160966531	0.891234988	0.685763246	0.863288838	0.708700749
chr2R	23552977	23553092	-0.341895939	0.698712146	0.679954209	0.704494854	0.630315981	0.475079942
chr2R	23553092	23553187	-0.081919556	1.151105723	0.45824696	0.520488556	0.418738305	-0.072063083
chr2R	23553187	23553597	1.100445605	2.617296074	1.316486871	0.417026343	0.214288347	-0.166613506
chr2R	23553597	23553903	2.188632866	5.423478109	5.153511065	2.848896173	2.788529991	2.727536056
chr2R	23553903	23553951	1.374399101	5.371745356	5.588143808	3.396483381	3.88137512	3.675577342
chr2R	23553951	23554259	1.149191302	5.199683587	5.605300652	3.364458599	3.895667749	3.677052146
chr2R	23554259	23554731	0.781430503	3.82811866	4.720212633	2.504448093	2.590675779	2.316191367
chr2R	23554731	23555360	0.679347548	0.871133529	0.950520999	0.274922507	0.196264955	0.091705423
chr2R	23560113	23560772	1.248372742	1.319964804	2.117451893	0.116176929	0.062603465	0.21678273
chr2R	23560772	23560777	0.219107024	1.975174323	2.393381656	0.095120219	0.189764805	0.434777169
chr2R	23560777	23561257	-0.373833705	2.020608925	2.153062422	-0.040740026	0.05708113	0.528674726
chr2R	23561257	23561302	-0.118461957	1.538265856	2.046471432	-0.154431548	-0.065800315	0.562441903
chr2R	23561302	23561360	-0.167448523	1.071120159	1.744862758	-0.023925674	0.003930162	0.371158486
chr2R	23591338	23592126	0.947234636	1.326895118	0.367041574	1.46958022	1.083695854	0.919028521
chr2R	23592126	23592385	1.124680725	0.934781504	1.175055537	1.259037284	1.141960078	1.03557076
chr2R	23613027	23613412	0.693392731	0.446294993	1.042643354	0.857556309	0.595018567	0.549384638
chr2R	23613412	23613447	1.482396483	1.024327781	1.9380934	1.805215273	1.079582107	1.287786109
chr2R	23613447	23613953	2.807384703	1.344746032	2.425504391	2.516706014	2.284669825	2.132838814
chr2R	23613953	23614134	2.671197836	2.348177287	2.49769018	2.899020485	2.65173271	2.255322459
chr2R	23614134	23614478	2.632114072	2.435154323	2.3766654	3.165799977	2.649853019	2.742805632
chr2R	23614478	23614683	1.996469268	2.710859502	2.419395365	3.132727783	2.678784485	3.136651111
chr2R	23614683	23614687	1.699417304	2.742201186	2.35432322	3.006709595	2.588231138	3.105264071
chr2R	23614687	23614738	1.537674051	3.134085953	1.917726034	2.601302514	2.267193152	2.539953127
chr2R	23614738	23615962	3.315053475	4.34047701	2.203028905	1.909480049	1.567621105	1.658214133
chr2R	23615962	23616113	3.691686159	5.149807437	2.474940551	1.137362821	0.888753059	1.04013666
chr2R	23616113	23617012	5.163679548	6.096526099	3.157189296	2.068506236	1.607960542	1.684490343
chr2R	23617012	23617256	3.999106174	3.039804594	3.090050315	2.532528057	1.983138407	2.015509837
chr2R	23617256	23617413	1.618623581	0.795580121	2.72293126	2.321920705	1.833756134	1.864230642
chr2R	23658476	23659268	2.074128762	0.311290851	0.609711463	1.726614435	1.173918093	1.607784569
chr2R	23659268	23659541	2.335726298	3.393162636	3.346901364	3.062596773	2.615375443	2.87236016
chr2R	23659541	23659548	2.387648971	3.975534356	3.715003423	3.237854476	2.847046509	3.044774833
chr2R	23659548	23659590	1.661641925	3.31101077	2.226478582	3.998059612	4.1031325	4.004993807
chr2R	23659590	23659811	0.882352775	2.771588158	1.750901926	4.142183356	4.410443307	4.366080951
chr2R	23659811	23660773	1.947086366	2.767466321	2.193632885	2.640671508	2.33643195	1.846847609
chr2R	23660773	23661803	1.654142251	0.873067708	1.521932855	0.413146194	0.013844665	0.113188848
chr2R	23665683	23666812	0.440069489	0.656394048	1.221338128	0.000940667	-0.064885933	-0.006739501
chr2R	23666812	23666850	0.565354429	0.961170862	1.607783911	0.040816931	0.155811693	-0.045652372
chr2R	23666850	23667003	0.236428144	1.589681695	4.484494785	2.1534986	1.758703109	1.692878976
chr2R	23667003	23667021	-0.019452885	2.155067112	3.844088378	2.639138788	2.282820549	2.157471512
chr2R	23667021	23667027	-0.019452885	2.155067112	3.844088378	2.639138788	2.282820549	2.157471512
chr2R	23667027	23667434	0.371266151	2.336346052	3.369302441	3.043745775	2.929164352	2.787321681
chr2R	23667434	23667667	0.709133714	0.906224593	1.263792543	2.976042265	3.318547697	2.6219611
chr2R	23668056	23668114	0.355267506	1.08148498	1.430333435	1.723684826	1.750089962	1.906748679
chr2R	23668114	23668450	0.292884074	1.573171983	1.351013494	1.349845892	1.660636293	1.650152365
chr2R	23668450	23669237	0.009877143	0.27069333	0.35919514	0.326840878	0.387727089	0.366761919
chr2R	23696785	23697209	-0.252666573	1.598322846	0.307424351	0.084085596	0.1971716	0.021115301
chr2R	23697209	23698314	3.405101292	3.519161242	4.587962121	1.174981113	0.929730529	1.00885687
chr2R	23698314	23698343	3.856989499	2.35613508	4.116138906	1.583440305	0.87614967	1.389045935
chr2R	23698343	23698645	2.952188463	1.595409774	3.444448215	1.604146982	0.755849038	1.467154625
chr2R	23698645	23699318	1.80296139	0.980765354	2.748505928	1.212110961	0.367558263	0.86049756
chr2R	23699509	23700374	0.399543619	0.352396358	0.550506494	0.082226547	-0.041247784	0.042128119
chr2R	23700374	23700380	0.337051864	0.479303551	0.706621945	0.006801392	-0.034137038	0.024515604
chr2R	23700380	23700404	0.337051864	0.479303551	0.706621945	0.006801392	-0.034137038	0.024515604
chr2R	23700404	23700533	0.785634097	1.086464126	1.255115464	0.035882252	-0.050263876	0.009042968
chr2R	23700533	23701612	2.616535818	2.496684518	4.042694645	0.385873191	-0.04430793	0.258330705
chr2R	23701612	23702732	4.883557024	5.595040172	6.026401412	1.353742783	0.905868594	1.156655944
chr2R	23702732	23702872	2.806800441	3.97177895	3.959078214	0.936182535	0.793126038	0.714621834
chr2R	23702872	23703065	1.407405665	1.17254879	2.670160066	0.725442715	0.459239975	0.509240496
chr2R	23703065	23703116	0.58576493	0.773585303	1.616030834	0.359103948	0.197808441	0.228340009
chr2R	23711750	23712262	2.190511265	1.339777953	3.579723015	0.291872849	0.099717283	0.373618138
chr2R	23712262	23712711	4.303571131	2.897497574	4.1333203	0.585812681	0.144683848	0.96299414
chr2R	23712711	23713660	1.130806147	0.863839454	3.020756549	0.314009224	-0.065221264	0.219081734
chr2R	23713660	23714012	1.139529602	3.16789993	2.904188193	1.21707281	1.37257947	0.942846053
chr2R	23714012	23714640	2.406545571	2.965526863	2.896160779	1.62217014	1.536159931	0.896692714
chr2R	23714640	23716495	1.027162926	0.450833571	1.038977381	0.201952871	0.171187907	0.064005929
chr2R	23716495	23717530	1.333138248	0.248302074	1.012477161	-0.049340238	-0.208158591	-0.271054917
chr2R	23717650	23717912	0.04491751	0.371768963	2.180882881	-0.151327574	-0.231463535	-0.242018563
chr2R	23717912	23717986	0.558281861	2.651588525	3.38020005	-0.152759105	-0.388671326	-0.436547765
chr2R	23717986	23718657	0.481318648	3.50743714	3.6285795	-0.268947367	-0.617266637	-0.528189104
chr2R	23718657	23718822	0.422811576	2.811284086	3.579713756	-0.018672943	-0.350662682	-0.169419279
chr2R	23718822	23718830	-0.200487749	1.102273627	2.446899687	-0.067623422	-0.172491943	0.045313904
chr2R	23718830	23718863	-0.890270256	0.275256053	0.656527764	-0.275878623	-0.266113098	-0.093196912
chr2R	23718863	23718868	-0.890270256	0.275256053	0.656527764	-0.275878623	-0.266113098	-0.093196912
chr2R	23719369	23720782	0.861468587	0.85849287	2.01445922	0.185955558	0.071642183	0.110250966
chr2R	23720782	23721397	3.108830233	4.00034751	4.069831029	1.466632378	1.008929648	1.139811363
chr2R	23721397	23722190	4.805057009	4.20743759	4.521610121	3.09337864	2.394009423	2.701088748
chr2R	23722190	23722375	1.705690401	1.891743905	3.481442035	3.705620704	3.183826522	3.636413671
chr2R	23722375	23722557	0.267460462	0.440501584	2.66150966	3.412640553	3.294826801	3.129084791
chr2R	23722557	23722612	-0.106539082	0.379015791	1.697871356	2.554343495	2.630344638	2.026504603
chr2R	23722612	23722721	0.08961867	0.205741742	1.781913364	1.747808157	2.060196042	1.608228678
chr2R	23722721	23722808	1.209517168	0.859961751	2.303490229	1.659775793	1.770861844	1.414696473
chr2R	23722808	23723612	2.9155239	1.486949785	3.972483888	0.732046723	0.545902052	0.66712508
chr2R	23723612	23723892	2.174251898	1.174736377	3.643013632	0.496255971	0.444332533	0.613672229
chr2R	23723892	23724370	0.595687013	0.268822215	2.237394608	0.18296959	0.187546076	0.222566052
chr2R	23724370	23725477	2.986705619	4.198743001	4.557028848	0.729888778	0.317860768	0.475901876
chr2R	23725477	23725651	2.948988781	4.142342585	4.643014069	1.100598276	0.666548217	0.805943947
chr2R	23725651	23725655	4.22736731	4.830410903	3.92210093	1.495065538	0.718097261	1.031098528
chr2R	23725655	23726488	4.885197589	4.725732363	4.4479589	1.931663144	1.424681727	1.799988831
chr2R	23726488	23726718	3.24068697	3.113594036	3.398413262	2.713796803	2.914148365	2.874333818
chr2R	23726718	23727311	2.752636756	2.771241633	1.341198522	2.456471893	2.124056756	2.341841985
chr2R	23727311	23727711	0.709428664	1.883901987	0.627054095	2.854550617	2.748694861	2.864128188
chr2R	23727711	23729152	0.026189588	0.316089437	0.532653846	0.362733021	0.258626783	0.211974852
chr2R	23729152	23729452	-1.018744133	1.183270389	1.703282749	0.165649165	0.183297803	0.273662405
chr2R	23729452	23729630	-0.104936488	1.934335521	1.062128757	0.317149565	0.382339314	0.185378578
chr2R	23729630	23729744	1.142529862	1.819046767	0.614266567	0.530693593	0.618171425	0.186969021
chr2R	23729744	23729864	0.663607519	0.224394416	1.040298465	0.611854228	0.400453961	0.289799421
chr2R	23733226	23734590	1.340095116	1.23057112	1.102683634	0.04892369	0.022112635	-0.043500277
chr2R	23734590	23734753	0.905928105	0.808855502	1.278559307	-0.006130709	0.050014918	-0.072082479
chr2R	23734753	23734799	0.806471026	1.009012367	1.540320715	-0.068888321	-0.009895642	-0.187001642
chr2R	23734799	23735376	1.867864178	1.091486847	2.10749241	0.040423728	-0.077106405	-0.328400892
chr2R	23735376	23736068	2.600695309	1.855885166	3.088458963	0.185518723	-0.122862436	0.063954599
chr2R	23736068	23736248	0.586034386	0.553636362	1.963055709	-0.164344606	-0.073231334	0.065360863
chr2R	23737002	23737119	-3.545541591	0.420620283	0.760826229	-0.097142064	-0.22434011	-0.095444167
chr2R	23737119	23738306	-3.184885301	0.297356569	2.277082261	-0.224917859	-0.266415858	-0.134686243
chr2R	23738306	23738321	0.403017013	0.476268103	2.832671424	-0.128558475	-0.160139806	0.003882971
chr2R	23738321	23739950	1.884393763	1.243946725	4.778360646	0.130519332	0.075992383	0.254556949
chr2R	23739950	23740976	4.506912629	4.348892551	5.537248758	1.105178741	0.661471552	1.109321316
chr2R	23740976	23741353	2.66220315	2.318509349	3.37421114	1.484062666	0.851012141	1.42758139
chr2R	23741353	23741357	2.630156701	1.787431706	3.253055383	1.561631799	1.05392383	1.36567797
chr2R	23741357	23742388	2.490272824	1.979590057	2.621461639	1.070279541	0.62644212	0.84884155
chr2R	23742388	23742966	0.467155786	1.323338521	1.166339204	0.399032969	0.252088322	0.365350823
chr2R	23742966	23743009	0.381593117	0.985149916	1.123760287	0.223331631	0.013780171	0.22999641
chr2R	23743009	23743802	0.986170336	2.460589885	2.687835131	0.123493982	0.020763914	-0.057590498
chr2R	23743802	23744190	1.036148909	5.026148231	4.205119708	0.604346324	0.778755873	0.466454805
chr2R	23744190	23745463	4.748375144	4.613638647	5.850127011	0.307147844	0.211011561	0.312649671
chr2R	23745463	23745613	5.645371638	5.459744854	5.931690266	1.779260945	1.307532473	1.431394777
chr2R	23745613	23746257	7.43769243	6.864556391	6.20250585	2.532178239	1.949870659	2.016346301
chr2R	23746257	23746262	7.807466306	7.082579635	5.918488712	2.504118442	1.982760469	1.921298312
chr2R	23746262	23746299	7.146215148	6.794273091	5.912384719	2.195872964	1.741130752	1.727037238
chr2R	23746299	23746326	5.446002578	5.515422525	5.887922747	0.669930342	0.501564983	0.770367472
chr2R	23746326	23746338	5.446002578	5.515422525	5.887922747	0.669930342	0.501564983	0.770367472
chr2R	23746338	23747357	6.071799856	5.767450406	6.52679	0.689405653	0.452064016	0.801032729
chr2R	23747357	23747886	2.121049744	2.012035736	4.936498634	0.593053474	0.465232456	0.935903939
chr2R	23747886	23748583	4.112980995	4.433546531	4.689544355	0.692296353	0.378919764	0.953541628
chr2R	23748583	23748622	3.905311552	4.391423823	4.415933006	1.073095215	0.714369835	1.406103193
chr2R	23748622	23748746	2.211915193	3.965991059	3.702930577	0.47948129	0.264302377	0.331965763
chr2R	23748746	23749129	3.913270445	5.107948534	4.171163228	0.409812947	0.568960996	0.589432821
chr2R	23749129	23749142	2.127691614	4.35665971	2.500760192	0.72704461	0.543980454	0.535320237
chr2R	23749142	23749252	1.424969559	3.513431244	1.796935677	0.444702283	0.321301591	0.312061506
chr2R	23749903	23749925	0.1090588	3.270494696	0.91729694	0.416282346	0.325826191	0.239998474
chr2R	23749925	23750557	1.042611079	3.664402212	1.753949863	0.502958576	0.39498946	0.450090479
chr2R	23750557	23750611	1.070043374	2.91833851	1.901401403	0.456113296	0.295668509	0.523417884
chr2R	23750611	23750633	0.636113782	2.351533071	1.347169408	0.267033545	0.163349452	0.325985309
chr2R	23751284	23751394	1.39104051	1.209312536	0.504586183	0.030040511	0.015560075	0.055860113
chr2R	23751394	23751407	2.552876987	2.05710838	1.061843559	0.087508189	0.045697942	0.1614826
chr2R	23751407	23751876	5.247169056	4.921050512	4.397262523	1.392295842	1.212469141	1.124867974
chr2R	23751876	23752029	3.621810731	4.760340016	5.491107609	2.081534405	1.847132663	2.093288708
chr2R	23752029	23752260	2.584852058	5.4521736	6.127701753	2.07070142	1.992714253	2.539406877
chr2R	23752260	23752736	2.986592444	5.179637706	5.238343026	2.074832417	1.878217784	2.238759087
chr2R	23752736	23753113	1.255086727	4.226227645	1.412287954	1.831451355	1.777103754	2.020670419
chr2R	23753113	23754678	1.561034182	1.141584163	1.066195455	0.257209654	0.194630935	0.255097985
chr2R	23789726	23789979	0.801432979	0.200978616	1.739776546	0.322710689	0.242157191	0.447624816
chr2R	23789979	23790749	1.204439651	0.937569506	2.404178721	0.463153324	0.284749751	0.412842408
chr2R	23790749	23790765	0.24760193	0.820505951	0.531907916	0.361136338	0.145125554	0.135198713
chr2R	23790765	23790936	0.087341554	0.34708697	0.202350462	0.155038786	0.059984337	0.051173033
chr2R	23792864	23794131	0.721884291	0.561551712	2.411789229	0.527853193	0.365028359	0.617604805
chr2R	23794131	23794445	4.225777983	3.038561089	5.672199316	2.015631442	1.889462096	2.493421313
chr2R	23794445	23794564	6.24006337	4.14046693	6.284934104	2.375150351	2.162718102	2.497385093
chr2R	23794564	23794886	6.603058527	4.480880725	6.416705663	2.679935332	2.351566778	2.508794429
chr2R	23794886	23796234	5.131136169	4.149830066	5.508998343	1.480110539	1.066683291	2.109150762
chr2R	23796234	23796307	3.866290554	3.545142212	3.701491002	2.627158074	2.255499623	2.316151246
chr2R	23796307	23796455	1.655057857	1.390444311	1.624040159	2.559614373	2.011163224	1.816446365
chr2R	23796455	23796956	1.746882037	1.571063198	2.661875398	2.117831049	1.108436085	1.416115178
chr2R	23796956	23797179	1.830970713	1.091647371	1.701029251	2.340237642	1.780215011	1.979061952
chr2R	23797179	23797627	1.616708914	0.643300372	1.472742122	2.412685361	1.84036574	1.997580898
chr2R	23797627	23797637	1.224179906	0.48960558	1.667331185	2.372505076	1.732519461	1.997994584
chr2R	23797637	23797704	1.245090389	1.255861754	2.434536348	2.819727979	2.36507546	2.653289995
chr2R	23797704	23798001	1.490128184	2.269813813	3.297162323	3.509148603	3.471689131	3.792872335
chr2R	23798001	23798116	1.724905251	1.572922458	2.525557199	2.837022996	2.750229099	2.865225351
chr2R	23798116	23798176	1.559239643	0.953050826	2.830517053	1.287590009	1.196984553	1.482605137
chr2R	23798176	23798403	1.240509777	1.442862433	3.419343785	0.653788971	0.497481525	1.19297378
chr2R	23798403	23798436	1.589092932	1.421199161	2.834025215	0.694234374	0.583990577	0.848702811
chr2R	23798436	23798530	2.511583777	1.797403829	2.281788702	2.296824592	1.907937278	2.095746537
chr2R	23798530	23798984	2.316420188	1.791105756	2.135899238	2.480121928	2.078219143	2.121111413
chr2R	23798984	23799050	2.028784566	1.443639477	2.00546929	2.264186324	1.782928071	1.765140664
chr2R	23808659	23808899	0.435206152	1.499712372	1.374920112	0.337958683	-0.030320477	0.539622999
chr2R	23808899	23809217	5.953804423	4.333125497	5.221419242	2.309226367	1.700491216	2.133068582
chr2R	23809217	23809427	4.267335914	3.166185262	4.118834202	1.544845368	1.127682707	1.49186752
chr2R	23809427	23809527	0.211110489	0.632153646	0.572927134	0.13275539	0.050511233	0.093772976
chr2R	23811578	23811651	2.016071018	0.450407159	2.383078451	0.894180481	0.692202377	0.760902863
chr2R	23811651	23811783	2.951802474	2.293417028	4.135617115	2.0401221	1.433356292	1.9280303
chr2R	23811783	23812252	2.827613644	2.928635227	4.477278959	2.586226178	2.034821065	2.48778064
chr2R	23812252	23812495	-1.650084057	1.814479121	2.463284832	0.955682108	0.993176192	1.362811114
chr2R	23816613	23816892	0.067190235	0.567134078	1.339320554	0.257889477	0.227587716	0.104679922
chr2R	23816892	23817609	1.123148347	1.438564707	2.720026375	0.217966692	-0.053688656	-0.24106365
chr2R	23817609	23817810	2.950241993	3.385520072	5.704570435	1.001940069	0.518821919	0.928368569
chr2R	23817810	23818037	2.951834411	3.932479539	5.942371519	1.662967129	1.192483291	1.684561319
chr2R	23818037	23818200	3.191988921	3.507349548	6.132633937	1.359841569	1.215362613	1.655532739
chr2R	23818200	23818213	1.878781425	2.445833679	5.354216152	0.770248931	0.718679261	0.809959917
chr2R	23818213	23818241	1.878781425	2.445833679	5.354216152	0.770248931	0.718679261	0.809959917
chr2R	23818241	23818372	1.192467255	1.462702336	4.134338623	0.530949754	0.439001468	0.471558358
chr2R	23844896	23844954	-0.489192809	0.910313273	2.944215161	0.793696373	0.558435461	0.556026085
chr2R	23844954	23845324	-0.51548718	1.607853019	3.596349479	1.028156131	0.877168332	0.856104378
chr2R	23845324	23846012	0.357818755	2.11701627	3.355318926	0.040680526	-0.228799151	-0.062135601
chr2R	23846012	23846344	-0.329621301	1.073841475	1.818141412	-0.168697443	-0.223750278	0.263576571
chr2R	23846456	23846610	-1.208438611	1.199790658	1.655078823	0.230574576	0.066990287	0.292562138
chr2R	23846610	23846626	1.766260882	3.552017872	2.86743464	0.821503488	0.609547373	0.417144552
chr2R	23846626	23847064	4.244160662	4.09504965	3.023180957	1.123205998	0.808684506	0.650057214
chr2R	23847064	23847493	5.709643279	3.456483701	2.811852746	1.166199573	0.656562972	0.583884664
chr2R	23847493	23847761	3.387469556	3.046587113	2.570544914	0.738749919	0.49480207	0.366627816
chr2R	23847761	23847773	1.80360534	2.063107274	0.827252413	-0.045621525	-0.218871291	-0.243799219
chr2R	23849982	23850092	1.211398128	3.77297911	1.198572869	1.453945107	1.580221264	1.007906073
chr2R	23850092	23850575	2.84847495	3.313080096	2.21169922	1.518404987	1.244249605	1.286609202
chr2R	23850575	23850618	2.091525607	2.465317138	2.016448715	1.237206028	1.035750892	0.995631552
chr2R	23850683	23850755	-0.081279534	1.090966741	1.508183404	1.003066164	1.026349184	1.056938774
chr2R	23850755	23851198	0.09957491	1.995393292	1.912086383	1.679498827	1.7281152	1.877643711
chr2R	23851198	23851462	0.663595146	1.953050082	0.940061512	0.538504752	0.522364407	0.574770281
chr2R	23851462	23851491	0.881699208	1.660609486	0.24123389	0.031643674	0.034964405	0.074009637
chr2R	23851491	23851504	1.956567226	1.897942417	4.441018843	0.78943131	0.855048668	1.211043405
chr2R	23851504	23851724	2.479354699	2.027487363	5.087701937	1.190571608	1.321504461	1.699762607
chr2R	23851724	23851734	0.916813953	1.679998279	1.140258147	0.530420654	0.465250055	1.040728333
chr2R	23851734	23851905	0.270475506	0.898824967	1.049592261	0.431857226	0.409018822	0.998159569
chr2R	23851905	23851956	-0.938497893	0.291088673	0.811467795	0.291130245	0.37332267	0.715241935
chr2R	23856973	23857257	4.326523876	4.2050447	3.678223815	1.234625437	1.274370669	1.633684869
chr2R	23857257	23857401	2.680825923	3.155432374	2.691116465	0.519941731	0.423160484	0.777518741
chr2R	23861526	23861711	1.175023568	2.496759699	1.875800551	0.844314259	0.603459988	0.641731569
chr2R	23861711	23862329	4.675965819	3.702161592	3.625953563	1.617012374	0.905275147	1.287129372
chr2R	23862329	23862336	5.028854454	3.514617013	3.929567768	1.638162687	0.659903734	1.429026786
chr2R	23862336	23862343	5.028854454	3.514617013	3.929567768	1.638162687	0.659903734	1.429026786
chr2R	23862343	23863285	2.661837948	2.461712941	2.721392977	0.937913106	0.428072925	0.594569216
chr2R	23863285	23863528	-0.19222336	1.034219219	0.606547964	0.487589172	0.49573582	0.286676968
chr2R	23864344	23864435	1.349961692	1.1811191	2.32580342	0.792299189	0.349001517	0.615206234
chr2R	23864435	23864556	2.32245319	3.0088183	3.064382953	1.549740262	0.936582588	1.273105453
chr2R	23864556	23865047	2.997028873	4.260281864	3.987749175	1.854194595	1.389095178	1.682961581
chr2R	23865047	23865683	3.159720674	3.910779287	3.623419676	1.651008423	1.225157384	1.394577951
chr2R	23865683	23865854	2.680667171	3.050006916	3.561771511	1.419755098	1.177472383	1.072988165
chr2R	23865854	23866187	3.342805634	2.036310269	3.693171352	0.893823837	0.416761999	0.434809677
chr2R	23866187	23866269	2.545743731	1.528522089	3.14596129	0.403252208	0.139834191	0.216526513
chr2R	23867404	23867451	0.548374371	0.571751395	0.426567441	0.092747599	0.182195458	0.019346591
chr2R	23867451	23867509	0.693867425	1.441533899	1.275997591	0.223503314	0.340940856	0.144378708
chr2R	23867509	23868611	1.842759251	2.104682623	2.890107002	0.586812047	0.389340693	0.340566457
chr2R	23868611	23868683	1.908215141	1.157348495	2.577884296	0.530706272	0.245124493	0.197654048
chr2R	23869407	23869649	0.303389215	0.497308465	2.159189006	0.274823355	0.276977511	0.637603655
chr2R	23869649	23869658	1.66754385	3.149634328	5.981925368	1.550549338	1.459398756	1.590170663
chr2R	23869658	23869666	1.66754385	3.149634328	5.981925368	1.550549338	1.459398756	1.590170663
chr2R	23869666	23869878	1.703891495	3.440357532	5.75442392	1.626892556	1.49423807	1.604709821
chr2R	23869878	23870056	1.899812736	4.276830791	3.722993005	1.796001359	1.603657782	1.498593582
chr2R	23870056	23870250	2.181500273	4.545010766	2.875950337	1.856465162	1.570390672	1.288736333
chr2R	23870250	23870268	3.651532879	4.28384456	2.606857518	2.837306914	2.573763239	2.506532201
chr2R	23870268	23870411	4.212961488	4.93520866	2.309593279	3.064747697	2.771167679	2.897131723
chr2R	23870411	23870776	4.836469321	4.816229892	2.526316636	3.627882895	2.923305483	3.501544023
chr2R	23870776	23870793	5.059262075	3.047737005	2.821870722	3.902820178	2.943147897	3.58850966
chr2R	23870793	23871124	5.042299036	2.865360019	2.824717196	3.847332497	2.892011145	3.536077809
chr2R	23871124	23871190	4.051184893	2.802142807	3.813066891	3.930888783	3.108630097	3.833231887
chr2R	23871190	23871487	3.489386341	2.855960428	4.282480551	4.031374915	3.291424254	4.171599171
chr2R	23871487	23871614	3.152624597	2.863414497	4.170471056	3.865110204	3.208486724	3.86980342
chr2R	23871614	23871672	1.954830132	3.613307645	2.649691221	3.399303145	3.21096669	2.795897358
chr2R	23871672	23871873	3.460770736	4.736723451	4.504036759	4.169255555	3.924750877	3.89099422
chr2R	23871873	23872096	3.773028586	4.83308414	5.038592316	4.407875011	4.090272931	4.331117632
chr2R	23872096	23872106	3.638526788	4.712582558	4.854490494	4.252351211	3.81523262	4.250668753
chr2R	23872106	23872438	3.029681352	4.11457523	4.391717145	3.842268517	3.486888418	3.872495579
chr2R	23872438	23872688	3.441149433	2.706016936	4.772557039	3.88465049	3.452594477	3.387614737
chr2R	23872688	23872761	3.118514618	2.184134593	4.758978325	3.609519654	3.16573801	2.954804843
chr2R	23872761	23872962	1.49824026	1.713041389	2.457634885	1.760537093	1.485332595	1.122424442
chr2R	23873033	23873272	2.604538288	1.341284866	6.811443932	3.996438214	3.09312771	3.863665487
chr2R	23873272	23873665	4.869921498	4.81460241	5.409829855	2.995593457	2.686645532	2.663891634
chr2R	23873665	23874080	4.038780568	4.394691492	2.712701217	1.382936317	0.617318129	0.409354249
chr2R	23874080	23874152	2.23176583	2.921389878	2.455827067	0.886544899	0.614507977	0.742439578
chr2R	23874152	23874458	2.153968635	1.682778241	2.249127529	1.083115186	0.825436023	1.163408027
chr2R	23877062	23877468	0.258131478	0.575794874	0.390853835	0.34425799	0.442184736	0.167439985
chr2R	23881320	23882308	0.072016205	0.976776424	1.639169706	0.251291655	0.034802766	0.37658882
chr2R	23882308	23882860	0.081346712	0.951893371	1.237966989	0.396939514	0.117888959	0.341140928
chr2R	23882860	23882874	0.188276347	0.76077482	0.458751536	0.222087078	0.195121811	0.229291633
chr2R	23885965	23886426	0.336178061	0.563453841	0.250349711	1.075452117	0.712736408	0.708777948
chr2R	23894567	23894645	2.744973956	2.18679052	4.01578685	1.442737815	1.308890294	1.259411625
chr2R	23894645	23894682	4.10402497	2.833181182	4.461323215	1.737888659	1.63887284	1.564740415
chr2R	23894682	23895039	4.447637989	3.235541976	4.528022239	1.898988215	1.751163099	1.542531585
chr2R	23895039	23895279	4.603171383	3.221795263	3.708169807	1.968198237	1.443626455	1.152934961
chr2R	23895279	23895292	4.456923663	3.096489585	3.34825764	1.850203839	1.343342568	1.0309448
chr2R	23895292	23895498	2.795609668	1.867481474	2.139417465	0.916913277	0.598684274	0.454869287
chr2R	23896456	23897116	1.123804109	0.922986543	0.895254352	-0.195012101	-1.028738228	-0.675014519
chr2R	23897116	23897181	-1.000006922	0.469409016	0.624396874	-0.335616094	-0.816887552	-0.526650028
chr2R	23897181	23897529	-0.577254714	2.919793896	1.678488678	0.014959361	0.002106168	0.074289691
chr2R	23897529	23898288	1.683410525	4.871668096	3.658287093	1.260863176	1.085232878	1.012513213
chr2R	23898288	23898838	3.928300243	5.204270702	4.393553519	1.562826898	1.0436735	1.063253533
chr2R	23898838	23898860	1.824127471	4.447136317	4.398496003	1.053225623	0.760704415	0.85890512
chr2R	23898860	23898879	1.824127471	4.447136317	4.398496003	1.053225623	0.760704415	0.85890512
chr2R	23898879	23899207	-0.897801232	2.840709121	2.954078917	0.047161869	-0.021669163	0.333014359
chr2R	23905869	23905895	-3.506227065	0.219936558	0.375806611	-0.205973622	-0.314907388	-0.284146744
chr2R	23905895	23905904	-3.314561016	0.590204102	0.436041059	0.026008173	-0.008507842	-0.105854423
chr2R	23905904	23906319	-3.41602186	0.945464418	0.855605482	-0.135430957	-0.095726809	-0.098322891
chr2R	23906319	23906717	-1.839486199	2.265828352	2.012652128	-0.101057055	0.370236894	0.505844133
chr2R	23906717	23907517	2.338017772	3.088219471	3.309535453	0.365672289	0.258989485	0.132501175
chr2R	23907517	23907634	2.30452168	1.759769027	3.354073964	0.50570825	0.436061342	0.643819354
chr2R	23907634	23907899	2.839002836	1.66500944	4.181945127	1.189553612	1.155507758	1.690200242
chr2R	23907899	23908571	2.271887193	2.526503384	1.090024369	2.518891942	2.370088897	2.402538179
chr2R	23908571	23908586	0.933830956	1.975028858	0.565856905	2.143453561	2.037364447	1.941841665
chr2R	23924384	23924761	2.205677195	1.062154415	2.161787373	0.461751549	-0.019533311	0.365282066
chr2R	23924761	23925320	3.978985339	2.352231077	2.997645631	1.262035255	0.292784521	1.015439397
chr2R	23925320	23925367	3.180046719	1.83272277	3.648230406	1.925943938	1.194512019	1.688196096
chr2R	23925367	23925531	2.214413136	0.977539703	3.789637477	2.125379655	1.622199263	1.784090963
chr2R	23925531	23925639	0.964678855	0.32414726	3.456781818	1.656989766	1.50072394	1.340139987
chr2R	23925639	23925926	-0.162847801	1.078880676	2.590438139	0.360025353	0.551670445	0.262949167
chr2R	23925926	23926098	-0.511155221	1.138299826	3.02766439	0.466996492	0.616791273	0.279923385
chr2R	23926098	23926205	-0.31926167	0.531309197	2.175429569	0.154579775	0.193518169	0.074045459
chr2R	23926389	23926619	-1.712839853	0.483230445	0.443177883	-0.142266781	0.896227723	0.775026918
chr2R	23926619	23926867	-0.336763943	0.681101223	1.881836688	0.085015749	0.548423239	0.856575069
chr2R	23926867	23927226	2.253373795	2.577557624	2.224846998	0.056510055	-0.060010689	0.032940796
chr2R	23927226	23927354	1.172772379	1.949112856	1.168992995	-0.232947177	-0.519827896	-0.520233066
chr2R	23927354	23927946	1.196809442	2.122323185	1.301964956	-0.446653926	-0.590469547	-0.706621855
chr2R	23927946	23928269	1.120728675	1.573045392	1.543472897	-0.221099565	-0.719404338	-0.34570533
chr2R	23928269	23928288	1.110720084	1.103536675	1.473526668	-0.101237065	-0.878345055	-0.250971337
chr2R	23928288	23928379	0.835347869	0.698614184	0.942955624	-0.114659042	-0.541301707	-0.194057153
chr2R	23928379	23928982	2.247318557	2.457107283	2.197774376	-0.138141689	-0.372431079	-0.256662692
chr2R	23928982	23929556	4.477260699	4.425254461	4.121325273	0.134755323	-0.257018259	-0.517979828
chr2R	23929556	23929635	3.032386745	3.729798464	2.895929705	0.059073123	-0.099020474	-0.332473906
chr2R	23929635	23929757	-0.034451468	1.384765479	3.229019449	-0.107665341	-0.02952856	-0.084243395
chr2R	23929757	23930051	-1.048581534	2.050595939	3.925604746	-0.344353806	-0.14681693	-0.201968165
chr2R	23930051	23930402	-1.586642402	0.853514472	1.734093645	-0.498270675	-0.195047739	-0.321548863
chr2R	23930402	23930678	-2.485745963	0.267012227	1.028849316	-0.516468092	0.124318925	-0.253987309
chr2R	23932025	23932073	-0.085308842	0.453616689	0.726916996	-0.033090186	-0.046433402	-0.063125566
chr2R	23932073	23932115	-0.11985239	0.80378124	1.161496528	-0.04532813	-0.069101443	-0.113162584
chr2R	23932115	23932448	-0.571586808	0.861607684	1.974489662	-0.067627338	0.043189653	-0.109555344
chr2R	23932448	23932551	0.799076496	1.77454206	2.591589801	0.576233069	0.356277158	0.524158879
chr2R	23932551	23932699	3.174390399	3.5576604	3.41383638	1.209672813	0.571734404	1.229507131
chr2R	23932699	23933143	3.532881349	4.193920665	3.264643547	1.320510673	0.816340522	1.249538894
chr2R	23933143	23933194	3.399427281	3.992246978	2.951584662	1.385208263	0.98260679	1.140696918
chr2R	23935877	23936033	0.588309927	0.944056425	1.504306367	0.597307533	0.184611491	0.209108817
chr2R	23936033	23936040	0.623997101	1.676437926	1.625012736	0.547089762	0.050539894	0.067635247
chr2R	23936040	23936097	0.623997101	1.676437926	1.625012736	0.547089762	0.050539894	0.067635247
chr2R	23936097	23936448	1.704126666	1.919728478	2.130361689	0.026918454	-0.250222997	-0.431829415
chr2R	23936448	23936491	1.647426981	1.699139716	2.412490795	-0.215857679	-0.247817608	-0.375412509
chr2R	23936491	23936497	1.176387929	1.614788176	2.825980754	-0.59331595	-0.1427516	-0.213935995
chr2R	23936497	23936997	1.385695265	1.436619959	2.785409762	-0.620976362	-0.560666459	-0.173110637
chr2R	23936997	23937290	1.953982911	1.214798275	2.218964447	-0.046429786	-0.352820324	-0.110481487
chr2R	23937290	23937561	1.287061729	0.352928147	1.643498306	0.020424433	-0.082962686	-0.109221286
chr2R	23939326	23939489	0.552524006	1.143812091	0.797229335	2.435806177	2.561290781	2.210514732
chr2R	23939489	23939726	4.40777979	4.525800149	4.29868531	3.136378365	3.137385913	2.889978716
chr2R	23939726	23940440	7.903519779	5.576887288	6.435512857	3.99839948	3.174408619	3.346663091
chr2R	23940440	23940748	6.739765497	4.415433632	3.996151039	3.31441186	3.272338816	3.25912055
chr2R	23940748	23940773	4.8085367	3.703091196	3.143374938	2.809560312	2.664758766	2.523118834
chr2R	23940773	23941337	0.060634909	1.391473888	1.706607114	0.443051002	-0.150104639	-0.034104272
chr2R	23941337	23941394	-0.036205322	0.962115573	1.728293382	0.219505668	0.154131773	0.025524606
chr2R	23941770	23941877	0.844232148	0.673365614	1.628447001	0.146853189	0.117509232	0.006281129
chr2R	23941877	23942920	2.033546794	1.554097571	2.911135482	0.632222558	0.534585562	0.424745262
chr2R	23942920	23943127	2.701518247	3.932814976	3.930607245	3.107806226	2.647163638	2.587559163
chr2R	23943127	23943397	3.795959604	5.302484328	5.015405058	3.184470722	2.615169735	2.317711391
chr2R	23943397	23944167	2.105181879	2.477974003	3.809288066	1.279761615	1.051246313	1.085284059
chr2R	23947347	23947459	1.220497203	0.616600646	2.710042023	0.276402314	-0.040045384	0.324192381
chr2R	23947459	23948194	2.390945817	1.241709713	3.890530715	0.444491749	0.039543183	0.605542018
chr2R	23948194	23948199	1.527887229	0.635067148	3.442642447	0.327403935	0.181884026	0.459856423
chr2R	23948199	23949692	0.649699439	0.381700918	1.585349017	0.198314694	0.131195627	0.189011746
chr2R	23949692	23949911	-0.012498893	0.283125777	3.4876991	1.037313356	1.042903542	1.329084712
chr2R	23953150	23954192	0.032118652	0.364065941	0.451301058	-0.061618609	-0.051885584	0.039182847
chr2R	23954192	23954383	0.637064084	0.873990992	1.564024751	0.246164601	0.388189482	0.265175978
chr2R	23954383	23955162	0.591846965	1.569328468	1.65823168	0.390781837	0.110544639	0.494072446
chr2R	23955162	23955876	-0.051852281	0.309687323	0.292592488	-0.544536537	-0.644599764	-0.650786516
chr2R	23966593	23966631	0.977398153	0.926591023	0.895068345	0.375351613	0.55681304	0.359431894
chr2R	23966631	23966934	1.383991641	1.378912858	1.319741559	0.506687903	0.58141124	0.333435112
chr2R	23966934	23967101	1.450703575	0.803062428	1.285048893	0.605588882	0.7791364	0.48466117
chr2R	23967101	23967152	1.259377421	0.466222024	2.081295583	0.559332565	0.472302973	0.411708886
chr2R	23967152	23967187	1.290157259	0.9106025	2.743680779	0.609785205	0.275154072	0.366095483
chr2R	23967187	23967214	1.290157259	0.9106025	2.743680779	0.609785205	0.275154072	0.366095483
chr2R	23967214	23967359	1.841747206	1.345448799	3.681538491	0.685864044	0.327985082	0.511482215
chr2R	23967359	23968318	4.477233967	2.841236434	5.187490572	0.6165372	0.224384899	0.617519181
chr2R	23968318	23968622	2.94115332	1.909833944	2.453746626	0.153309919	-0.17422866	0.496750773
chr2R	23968640	23968743	1.19639826	1.108539632	0.305891854	0.191944715	0.153398765	0.266393939
chr2R	23968743	23969067	1.96650489	1.777009788	0.756358687	0.537985476	0.60504037	0.12024644
chr2R	23969067	23969158	1.582991098	1.204232732	0.815870384	0.447651222	0.480924975	0.133554936
chr2R	23969643	23969701	0.42834103	0.234543334	1.614406012	0.075261228	0.129001992	0.135785725
chr2R	23969701	23969921	0.565103918	0.511681578	2.23067593	0.097765502	0.159192075	0.231567693
chr2R	23969921	23969939	0.800115737	0.699697506	1.754859778	0.093467643	0.136212775	0.155320516
chr2R	23969939	23970161	2.158149297	1.213303448	2.369470415	0.373172162	0.291069726	0.171542669
chr2R	23970161	23970956	3.192736549	1.887587239	3.865016368	0.770131279	0.572421838	0.554319637
chr2R	23970956	23971005	0.392046804	1.499581481	2.672383459	-0.057064224	0.09987248	0.15091478
chr2R	23971005	23971541	-2.335092991	0.593487484	0.334112765	-0.626724275	-0.208321565	-0.280446693
chr2R	23971541	23971722	-1.476549264	0.729268733	0.893350307	0.005762693	0.010906844	-0.078563051
chr2R	23971722	23972045	0.384033562	1.806733789	0.903114599	0.76077751	0.47417714	1.004043073
chr2R	23972045	23972289	0.575659035	1.879805705	1.285900788	1.335514696	1.152779584	1.405169234
chr2R	23972289	23972300	2.177728421	2.654978031	2.151917352	2.321912363	2.346459915	2.196365519
chr2R	23972300	23972649	2.108453339	2.932140429	2.061314639	2.387455771	2.758847596	2.327105909
chr2R	23972649	23972954	-0.625738687	1.287466872	1.501464198	1.697824939	2.537500538	1.666476176
chr2R	23974150	23974205	2.603865055	1.220921971	1.141460041	0.134382306	0.089227935	-0.002854126
chr2R	23974205	23974513	2.977747439	1.786724415	1.282952915	0.169555921	0.117937516	0.055060099
chr2R	23974513	23974704	2.347705632	0.804218239	1.921184746	0.308452098	0.021946042	0.232260754
chr2R	23977091	23977603	1.087809073	1.728065965	1.042213387	1.152994786	1.269680131	0.81175359
chr2R	23977603	23977637	1.148614141	1.434956374	1.63997136	0.682560926	0.353879439	0.552852682
chr2R	23977637	23977692	0.767332875	1.051807701	1.383364319	0.477357949	0.292417578	0.461484101
chr2R	23977692	23977830	4.005903343	3.575199341	5.88606452	1.697845328	1.067658932	2.091337673
chr2R	23977830	23978101	5.604783987	4.264369584	6.338062995	2.740283197	1.58392242	2.671825074
chr2R	23978101	23978825	5.536549979	5.045366127	5.119124622	3.003616979	2.116393271	2.574093064
chr2R	23978825	23979436	4.500553466	4.357017275	5.838351249	3.261746597	2.4764967	2.564373898
chr2R	23979436	23979948	5.031451372	4.806107542	5.625793502	3.268069045	2.40949456	2.599633238
chr2R	23979948	23980130	2.52250106	3.39026983	5.33148588	2.45389084	1.574404148	1.855968919
chr2R	23980780	23980918	2.647574209	0.583783909	2.970635898	1.218173678	0.693939782	1.072265709
chr2R	23980918	23981296	3.267350641	0.811521637	2.812888442	1.47753065	0.921263914	1.429851136
chr2R	23981296	23981603	3.922555879	2.868907353	4.231065485	1.718969919	1.39784869	1.449861146
chr2R	23981603	23982062	5.352708342	4.01421842	4.964019169	1.970261378	1.189578604	1.096527711
chr2R	23982062	23982744	3.116026927	3.382574819	4.292022287	1.466818946	0.872565501	0.702735934
chr2R	23982744	23982754	2.540840152	2.951852797	3.833776744	0.98058575	0.349966652	0.316632902
chr2R	23982754	23983445	2.61024293	2.591839181	4.526329265	0.13777935	-0.480273984	-0.294956068
chr2R	23983445	23983622	1.823535492	1.565315786	3.032437586	0.061212957	0	-0.137033822
chr2R	23984720	23984883	-0.171076851	1.123775764	1.286085729	0.311910392	0.422691293	0.254241662
chr2R	23984883	23985223	2.484438867	2.116293435	3.425739648	0.398455578	0.083083717	0.074079808
chr2R	23985223	23985230	2.158159231	1.972304857	2.88673978	0.16163458	-0.152739345	-0.01512799
chr2R	23985230	23985283	1.129711917	1.483156924	0.834807035	0.054240533	-0.15398482	-0.046751476
chr2R	23987209	23987670	-0.212971298	1.106291791	0.97332887	0.903678497	0.391132532	0.659429059
chr2R	23987670	23988244	1.798529004	2.849666021	2.809157344	1.968635525	1.537837363	1.729412755
chr2R	23988244	23988838	1.587117846	0.638719561	2.727695459	2.13641559	1.356633822	2.050726161
chr2R	23993483	23994203	0.657404076	0.359386065	1.069896936	-0.358428408	-0.606979761	-0.354778838
chr2R	23994203	23994269	2.097112783	2.080119088	3.781735341	-0.026615045	-0.186289619	-0.096038103
chr2R	23994269	23994955	2.463496843	2.868786484	4.846588096	0.359088108	-0.080476985	0.144396375
chr2R	23994955	23995720	2.859891979	3.501910161	4.0836117	0.29132358	0.148186394	0.810160902
chr2R	24010825	24010858	0.335244073	0.334413033	2.679814884	0.07933342	0	-0.02111449
chr2R	24010858	24011232	2.18992783	4.476015923	4.163854467	0.045201876	0.046829709	0.041532221
chr2R	24011232	24011584	6.165850818	7.963904425	7.044727208	0.409050057	0.304786911	0.287734991
chr2R	24011584	24011738	4.574647269	6.055898931	5.963674572	0.222866413	0.06197332	0.151308636
chr2R	24013818	24014256	1.377576572	0.420395161	1.38860209	0.508551697	-0.128730134	0.251738363
chr2R	24014256	24014270	2.568999409	0.346025647	3.298022228	0.256086554	-0.531556478	0.004834232
chr2R	24014270	24014577	2.782967284	0.349080428	3.56761519	-0.072502226	-0.597581093	-0.209765268
chr2R	24014577	24015152	0.758188201	0.623028148	1.80033921	-0.229764797	-0.254837909	-0.202634147
chr2R	24019702	24019813	0.11618567	0.706278669	1.535632437	0.239813812	0.196954478	0.162988273
chr2R	24019813	24020398	2.270607495	2.000840338	2.365440551	0.154245612	-0.178356883	0.023440118
chr2R	24020398	24020462	1.842394013	1.704504195	2.008529445	0.088540895	-0.247582125	0.005296739
chr2R	24020462	24020556	0.044331639	0.536921756	0.319162803	0.096843248	0.038797544	0.051339487
chr2R	24020824	24021384	1.043044923	1.166464303	2.791095755	0.413506018	0.18188005	0.041150658
chr2R	24021384	24021419	2.873643245	2.838617889	4.437256629	1.358767883	1.070561613	0.804860472
chr2R	24021419	24021737	5.002117494	4.089687879	5.18352589	2.082604721	1.549810678	1.905994402
chr2R	24021737	24022271	6.46373324	5.532766043	5.731746806	2.690917021	1.931266242	2.887915461
chr2R	24022271	24022285	4.860423581	3.956818807	4.788821648	2.202941866	1.651144286	1.866117142
chr2R	24022285	24022408	3.065083762	2.581753971	3.1723838	0.545327623	0.624289953	0.640743477
chr2R	24022408	24022677	2.775353889	3.038066327	3.335547688	0.65312247	0.838323919	0.784941357
chr2R	24022677	24022697	1.496529821	2.685463026	2.913868978	0.48997534	0.747282681	0.515436299
chr2R	24022697	24023156	0.094016469	1.61176568	1.677189648	0.131670503	0.253704436	0.168648669
chr2R	24023156	24023192	-0.084100723	0.777993111	0.422921575	0.099549874	0.097231677	0.114994825
chr2R	24023425	24023579	0.317593207	1.091476128	1.125372669	0.615897286	0.570731296	0.901463381
chr2R	24023579	24023856	1.168395403	2.141792026	2.670724372	0.792677604	0.794299438	1.067135441
chr2R	24023856	24024373	2.826233358	2.209947959	4.872017298	1.516838821	1.227088472	1.629409281
chr2R	24024373	24025053	0.505956406	0.934393703	2.726143526	0.603122411	0.125200802	0.332278823
chr2R	24025053	24025299	-2.528518816	0.369039055	0.600022493	0.320726113	0.594419726	0.637396599
chr2R	24027482	24028076	1.79631152	1.499956333	1.670764379	0.481435402	0.196500823	0.187081387
chr2R	24028076	24028697	3.442978726	2.681221036	3.299724933	1.042069001	0.510982896	0.745223113
chr2R	24028697	24028709	2.651168971	2.190612642	4.409395919	1.456134713	1.040812195	1.384036651
chr2R	24028709	24028876	3.029007503	2.981684356	4.824922691	1.759319746	1.397627525	1.795561485
chr2R	24028876	24029684	4.211199545	3.778167312	4.095269082	2.087339457	1.76882628	2.131646052
chr2R	24029684	24029822	2.435320677	3.028196015	3.769404665	1.313540753	1.137684662	1.580433897
chr2R	24029822	24030107	0.757067148	1.175364542	2.028109868	0.118706462	0.08427366	-0.040881103
chr2R	24030107	24030371	0.009024922	0.399011624	1.151585341	-0.057799643	-0.228860851	-0.022907388
chr2R	24032543	24032597	-0.369892364	0.265239401	1.95366948	-0.076889291	0.050539894	0.104615491
chr2R	24032597	24033447	-0.298686331	0.532007062	2.538416541	-0.155969299	-0.278719462	0.338984293
chr2R	24033447	24033779	0.565425228	1.583562572	2.131643107	0.409323674	0.546870857	0.442184654
chr2R	24033779	24035265	0.412652281	1.087239037	0.602385243	0.387115464	0.381695273	0.205860894
chr2R	24035265	24035535	-0.58271032	0.256729359	0.283428164	-0.196737886	-0.159919031	-0.498271882
chr2R	24036426	24036513	0.983028505	0.582487768	0.214674387	-0.291398176	-0.251081827	-0.37644876
chr2R	24036513	24037297	1.335838499	1.229783039	1.690796212	-0.425569359	-0.393346479	-0.546579532
chr2R	24037297	24037555	0.279265992	1.011603277	1.627898392	0.200112986	0.179719201	-0.085124543
chr2R	24037555	24038066	0.087727201	0.835146821	0.622903923	0.348389129	-0.105417755	0.168669744
chr2R	24038066	24038094	0.089286082	0.77154373	0.398875602	0.324298253	-0.126638985	0.25308779
chr2R	24044664	24045054	2.930185553	3.199262857	1.766125016	0.812038869	0.857639458	0.70958398
chr2R	24045054	24045970	5.391557469	4.466124108	4.44922171	2.276715541	1.781462925	1.684370223
chr2R	24045970	24046899	7.374765921	6.381252726	7.981999301	3.385055923	2.659398818	3.043512442
chr2R	24046899	24047152	5.98626948	5.957336058	4.781906841	2.214485832	1.833939885	2.194422313
chr2R	24047152	24047637	3.167008669	2.219883041	1.398296035	1.337948653	0.815084325	1.245907206
chr2R	24047637	24047824	1.270783261	0.621379632	0.398394742	0.851008051	0.369817118	0.7328693
chr2R	24056724	24058502	0.823268214	0.820437189	0.981450086	0.193900191	0.125771073	0.179536368
chr2R	24058502	24058888	2.18065253	2.626241089	2.087319716	1.143006483	1.125773512	0.976826795
chr2R	24058888	24059051	2.236477778	0.977990238	2.852982233	1.193621853	0.812499398	0.856684575
chr2R	24059051	24060732	2.2444456	0.55467115	1.681255688	0.09096573	0.035830701	0.075945923
chr2R	24060732	24060873	0.215339195	0.28421603	1.203581996	0.26124424	0.123819256	0.111352873
chr2R	24060873	24060942	-0.179676211	0.417605125	1.990753903	0.379976597	0.224918115	0.269359703
chr2R	24060942	24061114	1.795888643	2.133386748	3.026995508	0.36862565	0.245557349	0.308575239
chr2R	24061114	24061899	3.620324977	2.922760137	3.4183376	0.541888197	0.008278857	0.250351848
chr2R	24061899	24062052	2.653984625	2.733137621	2.761783587	0.62517485	0.101784689	0.240978106
chr2R	24062052	24062241	2.627041196	3.137121618	2.861019868	0.569985078	0.343741061	0.47568882
chr2R	24062241	24062357	2.966770272	3.339676276	2.774322016	0.309662055	0.202759518	0.33853549
chr2R	24062357	24062928	3.680032019	4.583066286	3.601621204	1.431859137	1.1181822	1.658234374
chr2R	24062928	24062976	5.685731747	4.861764774	4.324445723	2.896726405	2.627910556	3.265033376
chr2R	24062976	24063536	6.386297746	5.224768596	4.599466536	3.046861554	2.829495445	3.217686088
chr2R	24063536	24063658	5.392833857	4.587502991	4.23212635	2.545386225	2.429446821	2.841345367
chr2R	24063658	24064407	4.225596656	3.291349782	2.462480338	1.492928608	1.199865996	1.449753815
chr2R	24064407	24064804	2.34640697	1.283159656	1.560686642	0.639755769	0.428034433	0.627731342
chr2R	24064804	24065017	0.054066995	0.411171478	0.216115003	0.334043748	0.254629901	0.330662247
chr2R	24068164	24068191	0.906025017	2.223518931	3.005383061	-0.086153555	-0.192296393	-0.168747936
chr2R	24068191	24068203	2.254633688	3.082752291	3.959037985	0.139137435	0.249720301	0.293572868
chr2R	24068203	24069203	3.38181108	3.709293991	4.37798424	0.346839737	0.29155612	0.472347106
chr2R	24069203	24069230	2.292077034	2.699924085	3.157104356	0.146282264	0.020864911	0.126945944
chr2R	24085559	24085727	0.204859184	0.32801525	0.922922241	0.01885749	0.029722699	-0.030988718
chr2R	24085727	24086218	2.160196971	0.60995644	2.018372842	0.988876355	0.238366712	0.398067585
chr2R	24086218	24086350	2.718043644	0.913537848	2.247429581	0.963143084	0.282228372	0.442397442
chr2R	24086350	24086948	2.668200893	2.126598896	2.76033737	0.819953989	0.099601377	0.468692139
chr2R	24086948	24087128	0.587325808	1.040731741	1.116879134	0.374332084	0.097544083	0.101029903
chr2R	24087128	24087274	0.496265775	0.381280904	0.87020906	0.083098683	0	0.000886245
chr2R	24087274	24087684	1.371664844	1.343970934	1.5122379	0.051278248	-0.01936457	-0.069571863
chr2R	24087684	24087820	0.947841346	0.845559377	0.894969251	0.085554677	-0.015508383	0.037710117
chr2R	24092037	24092415	2.829205861	0.650492462	1.213849644	0.241555182	-0.246024709	-0.020696771
chr2R	24092415	24092528	2.431047058	0.45359784	1.880975763	0.117033548	-0.434276768	-0.148869553
chr2R	24092528	24092535	1.298282375	0.336440202	2.274510857	0.056705335	-0.517473853	-0.277520166
chr2R	24092535	24093561	1.19294198	0.862399472	2.32940275	0.008051739	-0.422845449	-0.29996084
chr2R	24093561	24093642	0.204016759	0.682465516	0.737490464	-0.173463708	-0.26768563	-0.233743163
chr2R	24097555	24098889	0.309948742	1.073889187	1.968044874	1.513009176	1.217960604	1.645713258
chr2R	24098889	24099217	3.383077499	4.384626804	5.001547664	3.585150982	2.689572233	3.729156033
chr2R	24099217	24099932	5.685202773	4.597005777	3.658625359	1.648015942	1.19296471	1.306287386
chr2R	24099932	24099953	5.111946085	4.842230321	3.594261967	1.251254426	1.091116419	0.777351797
chr2R	24099953	24100001	2.961678703	4.56242444	3.171551599	0.955575031	0.880951898	0.607112749
chr2R	24113660	24113852	0.975731653	0.303327616	1.948692879	0.394672148	0.292757104	0.479340669
chr2R	24113852	24113878	0.357099345	0.582361805	0.77479303	0.209110456	0.118681615	0.230974659
chr2R	24113878	24114631	0.930565892	0.490954285	1.251460001	0.069205306	0.049257588	0.041612538
chr2R	24114631	24115152	0.292121358	0.361276063	1.176437015	0.057735491	-0.002881552	-0.035741984
chr2R	24130364	24131027	-0.350123225	0.682646266	0.407492631	-0.017686748	-0.558378465	-0.356691026
chr2R	24131027	24131516	1.770265362	1.797966749	0.646327919	1.131373575	0.398956757	0.686029686
chr2R	24131516	24132644	1.719939724	1.002097169	2.397177014	0.734521715	0.379251378	0.552781382
chr2R	24137478	24137657	0.170731351	0.226381229	2.892928769	0.755472623	0.989699651	0.926362477
chr2R	24137657	24137881	0.517697695	1.067245619	3.851059484	0.748742749	0.891969972	1.17132639
chr2R	24137881	24138679	2.077440732	2.39284455	2.902791577	0.413411683	0.296028261	0.632254489
chr2R	24138679	24140462	0.427000884	0.459123855	0.661508593	0.06818776	0.057875587	0.217233711
chr2R	24143859	24144343	0.677676358	1.375420781	0.613955168	0.439947372	0.303997586	0.163150091
chr2R	24144343	24144527	0.300502298	1.283881622	1.668685925	0.375248741	0.228971496	0.102022749
chr2R	24144527	24144532	0.309273738	1.348236632	1.730524292	0.669359856	0.36096606	0.366095483
chr2R	24144532	24145128	1.464060588	1.824701304	2.371480132	1.273761987	1.077572841	1.288369124
chr2R	24145128	24145280	2.364766368	1.161154782	4.833684961	3.075059939	2.406220472	3.083945263
chr2R	24145280	24145480	3.914677099	2.688484572	5.849951183	3.271488182	2.5056389	3.385503828
chr2R	24145480	24145912	5.28874281	5.212769717	6.089956893	3.139084624	2.613759927	3.162674441
chr2R	24145912	24146170	3.416634985	5.014856083	5.220289773	2.453731464	2.156167249	2.34147742
chr2R	24146170	24146193	4.430737022	6.223617294	5.721260625	2.342148037	2.262376332	2.139156565
chr2R	24146193	24146485	5.095630526	6.664345444	6.194155146	2.537772171	2.448177784	2.336801773
chr2R	24146485	24146565	4.53752107	5.727653334	6.161855905	2.445541106	2.135409189	2.506593625
chr2R	24146565	24146830	2.863509303	4.928154083	5.993883687	2.038307853	1.501373715	2.303372109
chr2R	24146830	24146968	1.698475185	3.633031805	5.635192115	1.862317543	1.394648278	1.872053339
chr2R	24146968	24147022	0.30749349	0.720549605	4.138724706	0.977525298	0.713926791	0.880471708
chr2R	24155228	24155260	1.315671773	2.150157187	2.860956657	0.822216507	0.846865587	1.122265102
chr2R	24155260	24155822	1.792996128	2.68422668	2.40678201	0.292331078	0.253602862	0.497910953
chr2R	24155822	24155921	0.391686174	0.773085643	0.94397345	0.479065085	0.393285868	0.361712332
chr2R	24156447	24156458	0.740556086	1.590690676	2.771882481	0.232240583	0.080334128	0.295880135
chr2R	24156458	24156756	0.82436305	1.774858762	3.016157056	0.321233074	0.085194945	0.374877113
chr2R	24156756	24156768	0.787131422	1.762214631	3.025745768	0.336872507	0.107780954	0.378822385
chr2R	24156768	24156810	0.787131422	1.762214631	3.025745768	0.336872507	0.107780954	0.378822385
chr2R	24156810	24156834	0.785891394	2.147040996	2.894437299	0.130964118	0.053265717	0.231932573
chr2R	24156834	24157174	0.739782764	3.053872999	2.414825902	-0.332381907	-0.086298399	-0.079267489
chr2R	24157174	24157258	-1.587738717	2.217641183	1.61417802	-0.562715724	-0.098476826	-0.186217313
chr2R	24158711	24158859	1.122786421	0.860065094	3.563417067	0.977222987	0.66947378	1.28907072
chr2R	24158859	24159218	2.729793049	1.273688374	4.128095182	1.40322599	0.754286743	1.732216061
chr2R	24159218	24159681	2.67802901	0.754836575	2.343122705	1.617522758	1.076985438	1.468190583
chr2R	24162893	24163019	0.627414665	0.360758413	0.791686666	1.447693638	1.356694446	1.49386384
chr2R	24163019	24163212	0.970063223	0.630137432	1.401907709	1.814242141	1.648147624	2.030513755
chr2R	24163212	24163246	0.94274991	0.581449697	1.432847247	1.783674456	1.625213503	2.035235634
chr2R	24163246	24163260	0.94274991	0.581449697	1.432847247	1.783674456	1.625213503	2.035235634
chr2R	24163260	24163267	0.94274991	0.581449697	1.432847247	1.783674456	1.625213503	2.035235634
chr2R	24163267	24163274	0.94274991	0.581449697	1.432847247	1.783674456	1.625213503	2.035235634
chr2R	24174300	24174430	3.749049279	4.42323855	1.265743663	2.064451383	2.07612748	1.434316582
chr2R	24174430	24175057	4.888621587	5.297379013	3.127291324	2.509966906	2.237188027	1.891035326
chr2R	24175057	24175138	3.572916541	4.864695672	3.806747199	2.192285588	1.821082737	1.804997631
chr2R	24175138	24175233	1.889646019	0.764433951	2.948344642	1.085568434	0.896784296	1.008280988
chr2R	24175233	24175333	0.360928489	0.993428052	1.48133474	0.70450527	0.50016934	0.541501723
chr2R	24175333	24175382	0.24079513	1.987540126	2.005678393	0.419168311	0.223147365	0.507912274
chr2R	24175382	24176132	0.4033638	1.909217791	1.661540567	0.424547663	0.281945181	0.479653332
chr2R	24184590	24185239	1.690938918	1.147674757	1.828758396	0.012275809	-0.076006346	-0.023252949
chr2R	24185239	24186530	0.776826298	1.188187928	1.643692102	0.58416119	0.417798779	0.30517407
chr2R	24186530	24186980	2.002459738	4.819604322	2.933476101	2.299970825	2.357657342	1.835994158
chr2R	24186980	24187710	6.718980659	5.222741388	4.184364436	3.576674089	2.943044092	3.201511642
chr2R	24187710	24187715	6.955177337	4.902218075	4.658282952	3.516937917	2.713579742	3.21456954
chr2R	24187715	24188231	4.536347066	4.054210259	4.10519522	2.38900878	1.909607598	2.0423565
chr2R	24188231	24188590	3.728821402	2.869930416	3.795119208	1.915251139	1.750749626	1.963965998
chr2R	24188590	24188610	2.643272067	2.733695194	3.58074461	1.52347334	1.27121609	1.692203936
chr2R	24188610	24188902	0.737364791	1.681276427	2.71880624	0.6223007	0.537352235	0.944230829
chr2R	24194867	24195015	3.046389451	0.907459745	1.849646989	1.888502643	1.32175317	1.744929
chr2R	24195015	24195732	3.965847268	1.603407371	1.820730596	2.299100396	1.754691014	2.123935487
chr2R	24195732	24195781	3.016508478	1.606332757	1.476944725	2.117570881	1.746136959	1.830802433
chr2R	24225379	24225675	-0.035595873	1.334969502	0.490404662	3.139297384	3.473344703	2.547444505
chr2R	24225675	24226890	2.583883915	1.284980301	2.668576311	2.230521896	1.810451853	1.743633729
chr2R	24226890	24227296	3.356523853	2.228945254	0.916854784	3.043588849	3.07339708	2.216252086
chr2R	24227296	24227643	0.808667731	0.438873877	0.548814913	2.528063951	2.499544372	2.255156465
chr2R	24257057	24257248	-0.047470746	0.589084728	1.59603113	0.73907954	0.648179475	0.639169824
chr2R	24257248	24257761	0.767886856	1.881203549	2.053597661	1.905450881	1.375122723	1.5011464
chr2R	24257761	24257848	1.338441436	1.929257459	1.181398827	2.374595787	1.880558208	1.770781834
chr2R	24257848	24258501	2.290752981	1.423950528	0.895554619	3.079568208	1.801648999	2.695022021
chr2R	24264594	24264845	0.270549969	0.325747354	0.243135935	0.046211972	0	-0.018128122
chr2R	24264845	24266517	0.538463122	0.246042961	1.101114709	0.994107394	0.921632209	0.588571163
chr2R	24266517	24266708	1.195470367	1.426756029	1.398190719	2.764219863	3.183913649	2.660667838
chr2R	24266708	24266812	1.066559549	1.957525044	1.196750784	2.562289784	3.147807651	2.385337178
chr2R	24266812	24267589	0.567977764	1.251360178	0.213523327	0.942846285	0.891783255	0.580376823
chr2R	24275030	24275068	0.671662406	0.624872615	3.139398414	1.137054612	0.784861345	0.948809142
chr2R	24275068	24276119	2.267903064	2.238895351	4.396492698	1.522922892	1.281190127	1.470245768
chr2R	24276119	24276515	3.049723271	4.284237131	4.622827671	1.742151518	1.175779004	1.523965636
chr2R	24276515	24276926	4.88799714	6.282745377	5.540915771	1.225077533	1.099139371	0.966553608
chr2R	24276926	24276934	4.376942411	5.900535321	5.57158036	0.975164344	1.046469308	0.775566177
chr2R	24276934	24276942	4.376942411	5.900535321	5.57158036	0.975164344	1.046469308	0.775566177
chr2R	24276942	24276950	4.376942411	5.900535321	5.57158036	0.975164344	1.046469308	0.775566177
chr2R	24276950	24277006	3.532668771	5.610805124	4.905464632	1.316354657	1.850340576	1.215851902
chr2R	24277006	24277041	3.187729073	5.35934024	4.518856918	1.397429606	2.11836586	1.353696096
chr2R	24277041	24277496	3.363794276	5.375509264	4.864539271	1.373778342	1.725150806	1.122157575
chr2R	24277496	24277855	3.200626921	4.278650056	4.620271293	1.087357007	0.745156026	0.795977723
chr2R	24277855	24277948	4.524937112	2.899878999	4.89445053	1.147303629	0.304630348	1.288524615
chr2R	24277948	24278577	5.689194474	3.807443383	3.995200007	0.990176663	0.618153621	1.229327681
chr2R	24278577	24279607	4.560477801	3.176807503	5.813961885	1.685478954	1.504958159	1.942272577
chr2R	24279607	24282495	1.571205236	0.781376174	2.403633942	0.165432261	0.134172687	0.242264288
chr2R	24282724	24283328	-0.729975979	2.157951426	2.448171413	2.525785237	2.60772937	2.416472276
chr2R	24283328	24283678	2.970815084	5.982066041	5.323281049	2.139506442	2.29812528	1.982650633
chr2R	24283678	24284040	0.980317709	4.173629398	3.236162137	1.463492127	1.227898014	1.27712816
chr2R	24284040	24284405	0.649903998	0.569391344	0.813466053	0.693294985	0.594554809	0.989077946
chr2R	24284989	24285426	-0.395328927	1.694180703	2.902364888	0.338907656	-0.051670565	-0.102082461
chr2R	24285426	24285736	1.150109815	1.056201048	2.97993047	0.316918184	0.004751142	0.064055462
chr2R	24285736	24286587	2.630765315	2.032317659	4.310956244	0.295540682	-0.010299427	-0.113798624
chr2R	24286587	24287827	2.458923721	2.043465071	4.915983128	0.074656816	-0.183643642	-0.125279692
chr2R	24292826	24293901	1.333093902	0.627502194	1.63513387	0.111239706	0.082405915	0.08095786
chr2R	24293901	24293928	1.118646427	0.397319003	4.048204087	0.450839009	0.323460935	0.506232772
chr2R	24293928	24293941	1.314446407	0.608854001	4.881696932	0.732455697	0.562590583	0.800528028
chr2R	24293941	24294115	1.296968683	0.590642426	4.883096106	0.740527205	0.539405785	0.800448229
chr2R	24294115	24294135	1.261364905	0.581449697	4.881696932	0.747738412	0.535122219	0.800287551
chr2R	24294135	24294206	0.839320886	0.338515824	3.977308998	0.428416867	0.263399481	0.476820788
chr2R	24305783	24305880	0.344315947	1.521927561	2.649465996	1.083628069	1.148211591	0.37083059
chr2R	24305880	24306034	1.570494268	2.309803872	1.956064115	1.503346351	1.130300749	0.280336624
chr2R	24306034	24306191	2.091523592	1.933419875	1.975024177	1.612483754	1.123714182	0.321466981
chr2R	24306191	24306262	1.614926738	1.459207293	2.076934058	1.193200184	0.820915816	0.356874246
chr2R	24306262	24306502	1.404780145	1.866175392	1.867196491	0.880794923	0.382524278	0.333394142
chr2R	24306502	24307040	2.514495085	2.193920756	1.691611961	1.134797795	0.34906124	0.514791632
chr2R	24307040	24307207	1.271957514	0.947763721	0.977209314	0.988293155	0.367707573	0.590689205
chr2R	24307207	24307366	0.374700562	0.319762955	0.304304769	1.169542455	0.385585035	0.723476982
chr2R	24342584	24342913	1.211079946	0.29816384	0.826364227	2.650634195	2.661541212	2.411782464
chr2R	24342913	24343956	3.13769426	2.299079332	3.181315145	1.295881355	0.897104418	1.31627744
chr2R	24343956	24343961	2.194451636	2.070868328	2.992807379	0.830005509	0.591159725	1.001747309
chr2R	24343961	24344052	1.882145158	1.421963076	2.702539601	0.659429613	0.471679589	0.695953757
chr2R	24401136	24401274	0.193269631	0.363316157	0.399899877	0.222850786	-0.006500474	0.084895626
chr2R	24401274	24402400	2.262160366	2.839707988	3.242048351	0.729768296	0.483438272	0.46237997
chr2R	24402400	24403257	4.188632005	5.493341155	5.274820936	2.003166665	1.563705803	1.596148016
chr2R	24403257	24403327	2.523685026	4.842199903	2.700810011	1.084952039	0.947367263	0.711491214
chr2R	24411281	24411477	0.591662254	1.559430103	1.392708311	1.631168208	1.682138736	1.612937879
chr2R	24411477	24411923	2.507120208	3.25477016	2.840633753	1.374209979	0.818960571	1.216703181
chr2R	24411923	24412181	1.722929387	2.495112535	2.350461092	0.742600026	0.533708855	0.534523807
chr2R	24412181	24412381	0.394250906	0.680974298	1.001140081	0.067006844	0.047665515	0.095698015
chr2R	24412381	24413215	-0.128369308	0.283373997	0.420087182	-0.563541641	-0.706647777	-0.622225579
chr2R	24512940	24513058	0.419049003	0.485797369	0.626605929	0.113534254	0	0.000729344
chr2R	24513058	24513091	1.646743681	1.416629578	1.477690252	0.286543687	0.069713365	0.055319446
chr2R	24513091	24514223	4.921934319	3.29344633	4.257146836	1.867459714	1.287641845	1.583914809
chr2R	24514223	24514949	8.183503319	4.448285844	4.85362182	3.296532187	2.252834671	2.698386299
chr2R	24514949	24515048	6.125334877	5.663585717	5.215686656	2.151535293	1.680280904	1.753830962
chr2R	24515048	24515746	7.288787606	5.845544314	5.044722822	1.891249624	1.119803035	1.491099659
chr2R	24515746	24516245	3.682852255	4.406504363	3.396441263	0.325356297	-0.192258331	-0.262240234
chr2R	24516245	24516427	0.178977228	0.373275512	1.033951668	-0.105519516	-0.208578522	-0.388957795
chr2R	24525129	24525567	0.94511486	0.688600093	1.863516901	0.496124962	0.605709554	0.381638398
chr2R	24525567	24526446	2.236471125	2.367362848	2.371281751	1.761371998	1.505522976	1.574534703
chr2R	24526446	24526530	0.490031167	1.25381079	1.063489748	1.295360867	1.051436153	0.922008578
chr2R	24531045	24531174	1.298782007	1.048062159	1.820335471	-0.065759849	-0.003714702	-0.055246204
chr2R	24531174	24532336	2.635061408	2.009348942	2.777240209	-0.079425218	-0.148948993	-0.262851135
chr2R	24532336	24532430	2.337245098	1.501719032	3.110750903	0.180453585	0.182317881	0.067111876
chr2R	24532430	24532577	2.784314056	0.978411379	3.618783507	0.115689548	-0.072163102	-0.142655096
chr2R	24532577	24532926	3.339200797	0.952986949	3.691155829	0.008214542	-0.338494342	-0.470809446
chr2R	24532926	24532968	2.697419076	0.762544394	3.324566365	-0.097988169	-0.504212428	-0.443103715
chr2R	24538280	24538374	0.115982748	0.815210071	1.884853641	0.31379728	0.219022059	0.266623354
chr2R	24538374	24538589	0.494492154	1.219427338	2.21646861	0.535694935	0.131648858	0.335983174
chr2R	24538589	24538983	1.558845895	0.837193389	0.898571968	0.447789836	-0.456988635	-0.16576954
chr2R	24538983	24539325	0.422766804	0.229067979	0.352001514	0.215298239	-0.090900191	0.066495641
chr2R	24542687	24542883	2.226957311	1.189037508	1.660391146	0.352578947	0.120538132	0.133212045
chr2R	24542883	24543353	4.364372725	3.111096072	3.097272642	0.659384828	0.09608708	0.367536398
chr2R	24543353	24543588	4.527805948	4.231737873	3.402146369	1.150404792	0.550154907	0.607780143
chr2R	24543588	24544259	1.695548665	1.53596188	1.926294675	1.111203205	0.610086949	0.945945703
chr2R	24551115	24551275	0.119896618	2.012759605	1.808292068	0.244060958	0.316627047	0.214023335
chr2R	24551275	24551525	-0.055810041	2.517807752	1.262518511	0.185263526	0.306750328	0.134530303
chr2R	24551525	24551541	-0.112010316	2.394873606	0.938854019	0.12303878	0.225092416	0.07182008
chr2R	24551541	24551599	0.018642305	1.432265876	1.424776402	0.128973698	0.156871617	0.096064533
chr2R	24560049	24560657	0.759794722	1.169276293	1.016273266	0.181369014	-0.058481876	0.078528098
chr2R	24560657	24560737	4.522509796	5.009436389	3.254421299	0.1078896	0.016389283	0.280882018
chr2R	24560737	24561502	5.234357977	6.130618862	3.487785139	0.072064295	0.016640185	0.469489936
chr2R	24561502	24561586	4.213280423	4.115859053	4.663677764	2.099923799	1.933653379	1.779474372
chr2R	24561586	24561749	3.977724935	2.831853122	5.083254477	2.768235409	2.467316136	2.290648886
chr2R	24561749	24561880	2.144401337	3.438838416	5.407777091	2.022221784	1.830280617	1.852979376
chr2R	24561880	24562050	1.696197994	3.531513468	4.72877456	1.233710266	1.146132342	1.099619664
chr2R	24562050	24562570	0.960358509	3.16201211	2.171201605	0.582385107	0.583934214	0.628805535
chr2R	24562570	24562729	-0.3128647	1.69831044	1.87615277	0.434018582	0.368280727	0.284092299
chr2R	24563771	24564217	-1.352972926	0.756607102	0.851147658	-0.262907965	-0.11903059	-0.205175394
chr2R	24564217	24564399	-0.505773018	1.300449377	0.26009469	0.873122661	1.057806789	0.530607274
chr2R	24564399	24564675	0.005076788	1.309879341	0.672641774	0.745731498	0.579108654	0.677308859
chr2R	24564675	24564870	1.032207992	1.058195834	1.763307989	0.317531729	0.133770176	0.141863613
chr2R	24564870	24565839	1.754644497	1.045464865	2.681017466	0.201305454	0.232748394	0.31572942
chr2R	24565839	24565914	0.168155995	0.480087822	1.461585548	0.212662957	0.170816917	0.241956411
chr2R	24580392	24580595	1.930407727	0.724583824	2.980366451	1.446416165	1.373427355	1.282700982
chr2R	24580595	24581109	3.140779908	1.626379047	4.136284929	2.467692735	1.807384108	2.240806044
chr2R	24581109	24581313	2.302565926	1.749004206	3.748960562	2.087784378	1.462843315	1.874777489
chr2R	24581313	24581355	1.174142259	1.089023211	1.923277525	0.976573407	0.649369657	0.728234322
chr2R	24581355	24581429	2.479568382	0.30505617	2.436125191	1.816494097	0.767256542	1.204884772
chr2R	24584149	24585449	1.455337946	0.295022207	1.336084974	0.513028481	0.378145839	0.721320959
chr2R	24585449	24585609	1.420710023	1.391074961	1.193276403	2.029114614	1.807940192	2.075057242
chr2R	24585609	24586092	1.51814998	1.794871225	1.264828178	2.019033205	1.802412249	2.080397073
chr2R	24586092	24586131	1.72958978	1.408494391	2.496282221	2.250262069	1.993948889	2.328902801
chr2R	24586131	24586342	1.433960119	1.321302561	3.704252929	2.506232819	2.50645635	2.783497071
chr2R	24586342	24586453	2.749572324	2.155028879	3.758150077	2.002041917	1.900935711	2.024861717
chr2R	24586453	24587197	4.218602737	3.328612233	3.25576869	2.018307274	1.396638185	1.268956243
chr2R	24587197	24587570	1.706766761	2.628237403	1.992659696	2.603833933	2.830577309	2.714938116
chr2R	24587570	24587574	1.221309995	2.126432365	2.114817449	2.516227284	2.510815566	2.470616618
chr2R	24587574	24587666	1.14091083	1.810111814	2.125499894	2.338813192	2.219472784	2.10905324
chr2R	24587666	24587780	1.893441308	0.821486403	2.937269026	1.798087276	1.58112846	1.389417045
chr2R	24607391	24607437	2.518826509	3.488691321	4.117643761	1.542616153	1.594438607	1.633285346
chr2R	24607437	24607487	2.622671771	3.712602096	4.228832117	1.737558087	1.823081393	1.844300761
chr2R	24607487	24607803	2.600117277	3.945370889	4.194339421	1.682848943	1.683889163	1.729704112
chr2R	24607803	24607894	0.403838648	3.209183361	1.727817461	0.995304823	0.546093637	0.456386852
chr2R	24630370	24630704	1.437102077	2.360870322	1.30166206	0.996736181	1.058340472	1.048401127
chr2R	24630704	24631484	3.489972033	3.975772032	3.594661695	1.202598298	0.933448948	0.960897945
chr2R	24631484	24631628	2.824926556	2.559079902	3.241398769	1.157823868	0.732307519	1.125591564
chr2R	24664279	24664426	0.206461339	0.375698829	0.328126959	0.363783247	0.287959726	0.138993488
chr2R	24664426	24664527	0.49245369	1.312689623	1.013010223	0.410858739	0.194104121	0.124043265
chr2R	24664527	24665149	0.344409204	1.912770442	1.269113832	0.271687782	0.069691354	0.199629963
chr2R	24665149	24665632	0.041239658	0.408402389	1.197117857	-0.092640323	-0.477140168	-0.155895137
chr2R	24667988	24668346	-0.421643267	0.340611844	2.612531296	0.818196911	1.051796314	1.029335326
chr2R	24668346	24668832	1.619323347	1.729200592	2.498443389	0.897390726	0.527761594	0.755983512
chr2R	24668832	24669276	0.86556665	1.378266262	1.489879166	0.247341071	0.169247344	0.238361733
chr2R	24669276	24669392	2.656278679	2.484889568	2.589809703	2.051190706	2.147924375	2.063543603
chr2R	24669392	24669641	2.699006853	2.981751339	2.870589679	2.497352031	2.693242975	2.527729484
chr2R	24669641	24670043	0.63443321	1.861633161	2.689162648	0.81231637	0.662195587	0.775819342
chr2R	24676931	24677013	0.480376685	0.7093475	0.66260117	0.102315648	0.048207653	-0.086963324
chr2R	24677013	24677416	1.862734932	1.465710996	1.331273963	0.351609572	0.311453471	0.128736628
chr2R	24677416	24677463	1.705281234	1.305023028	1.061843559	0.270102859	0.350950529	0.168889693
chr2R	24677463	24677562	0.701143547	0.688985422	0.734590051	0.179333792	-0.015083869	0.055589649
chr2R	24677562	24677621	0.137341445	0.442572683	0.794331756	0.189001996	-0.340979925	-0.006496943
chr2R	24677621	24678119	-0.4465227	0.398081101	1.249215961	0.142432824	-0.443768984	-0.156227713
chr2R	24683850	24684209	2.098632977	0.757246483	2.21673227	2.756222015	2.361208546	2.934545954
chr2R	24684209	24684358	0.259250019	0.398974323	1.527186298	2.193552311	1.891387199	2.35631297
chr2R	24684358	24684617	-0.215113681	1.379404237	1.560535833	1.919939527	1.779796327	1.73810193
chr2R	24684617	24685092	2.749711361	3.427776532	3.32180534	2.156139742	1.866115623	1.788850626
chr2R	24685092	24685129	1.340416837	5.839007208	3.979072466	3.285064771	3.549748544	3.554148731
chr2R	24685129	24685485	1.270608172	6.152377831	4.041365568	3.351955577	3.732822705	3.753415922
chr2R	24685485	24685529	1.250494086	5.769880985	3.900886531	3.051074145	3.301360406	3.364844996
chr2R	24685529	24686298	0.878990887	1.651406266	1.726256335	0.040111698	-0.20143234	-0.100575251
chr2R	24687756	24687952	1.763742228	3.499021989	2.311947186	2.115283031	2.58704979	1.86712596
chr2R	24687952	24688230	1.733118404	4.317929924	1.819367841	2.429750844	3.221366122	2.335088345
chr2R	24688230	24688253	1.604720359	4.203855635	1.790233125	2.416851305	3.23925367	2.292816478
chr2R	24688253	24688409	1.23431917	3.505676478	1.685693229	2.12661197	2.656146957	1.743654084
chr2R	24737229	24738722	0.80516374	0.463992491	1.21600925	1.46013562	1.041804151	1.424767681
chr2R	24738722	24739678	1.953277965	1.490355598	1.3226929	2.951755233	2.581136495	2.799851375
chr2R	24739678	24739828	0.957737768	0.628298654	0.318492801	3.458228924	3.200024014	3.130932286
chr2R	24744804	24746238	5.258775312	0.266512276	5.335588573	0.496578572	0.364368247	0.593503125
chr2R	24746238	24746382	5.06790076	0.549011788	4.874403861	0.373477209	0.558914403	0.576411564
chr2R	24746382	24746436	4.360113498	3.911254717	5.188024608	0.673394761	0.93893495	1.056877754
chr2R	24746436	24746678	5.21484677	4.601159948	5.581407999	0.914929094	1.145100265	1.241821289
chr2R	24746678	24746842	4.911036978	3.639101963	5.317941681	0.836961506	0.923886266	0.980620482
chr2R	24746842	24746849	4.339989044	2.615702833	4.964520691	0.677728166	0.619316298	0.688310951
chr2R	24746849	24747594	2.372937443	1.825532531	5.129843196	0.454710318	-0.000829891	0.032912739
chr2R	24747594	24748318	4.353604805	3.382769161	5.475103494	0.702764722	-0.056755161	0.049890903
chr2R	24748318	24748873	3.897359291	4.136119188	5.063669931	0.702256922	0.211680196	0.544950406
chr2R	24748873	24748922	3.210817314	3.4727557	4.731934595	0.58675642	0.04922643	0.493443357
chr2R	24748922	24749005	4.161398984	2.483013993	4.376915672	1.869549537	1.956843875	2.236484318
chr2R	24749005	24749014	4.744503272	2.328344071	4.485284102	2.035343086	2.184739212	2.441430586
chr2R	24749014	24749287	4.795409711	2.480204389	4.484997274	2.049487398	2.176396781	2.391564409
chr2R	24749287	24749515	4.175392053	3.976075584	4.180279565	2.518564756	2.675872469	2.651759372
chr2R	24749515	24749544	4.502721419	5.038368973	4.122463349	3.734753595	3.58149666	3.818530596
chr2R	24749544	24749733	4.716613704	4.651774364	4.328909509	4.21513652	3.767802151	4.345499198
chr2R	24749733	24749750	4.759124658	4.543340665	4.369030387	4.340460532	3.825622766	4.484891876
chr2R	24749750	24749829	4.724017908	4.181394763	4.554388113	3.779051834	3.337778086	3.778137316
chr2R	24749829	24750995	4.210107528	2.969829028	4.976461836	1.267971088	0.933604353	1.264441107
chr2R	24750995	24751452	2.110304679	2.4144039	2.622604221	1.18048268	0.901451576	1.276027238
chr2R	24751452	24752090	0.677975213	1.088052485	0.901820614	1.666494623	1.383104127	1.281426768
chr2R	24752182	24752789	0.817707929	0.295325621	0.988816891	0.395791733	0.015277253	-0.230260209
chr2R	24752789	24752900	0.566861364	0.916988488	2.133240249	0.197416672	0.132878393	0.033836486
chr2R	24752900	24753081	0.301300766	1.071761977	2.336649238	0.303921832	0.135591521	0.156800132
chr2R	24753081	24753111	0.10765076	1.411444913	2.18108568	0.720484852	0.556301312	0.353480137
chr2R	24753111	24753340	-0.711427654	1.093867785	1.568049733	0.537357898	0.621556002	0.329440441
chr2R	24753340	24753585	-2.287998483	0.435425829	0.455438642	-0.059184779	0.58992167	0.189047793
chr2R	24754952	24755210	1.85165944	1.447634304	0.61982566	-0.467546792	-0.337865461	-0.311463477
chr2R	24755210	24755562	1.704320049	2.314317779	0.357879594	-0.715354921	-0.851016914	-0.696765044
chr2R	24755562	24755724	0.013353834	0.374077321	1.670572045	-0.293102591	-0.397595445	-0.29451565
chr2R	24755724	24755932	1.280774609	0.878733128	2.435229028	-0.122900863	-0.203657033	-0.266207659
chr2R	24755932	24756786	3.233878794	1.816599037	2.909386076	-0.134377374	-0.648585328	-0.367375152
chr2R	24756786	24757117	5.110868984	4.141646558	3.935788194	1.10227712	0.693574278	0.809922767
chr2R	24757117	24757717	2.362682034	1.361340129	1.841307933	2.011987656	1.487086552	1.863003629
chr2R	24762758	24762846	-1.237916231	0.788872564	1.236985865	1.293220825	1.313251138	1.587939331
chr2R	24762846	24763234	-1.03064098	1.519140758	1.64399112	1.993629793	1.89083638	2.32394472
chr2R	24763234	24763346	-0.662132995	1.288319101	1.910251727	1.795852735	1.572059265	1.491069911
chr2R	24763346	24763579	0.72316044	0.868830909	2.035199378	0.608034114	0.531632621	0.190101713
chr2R	24763579	24763944	0.497015153	0.207296399	1.378062581	0.297488756	0.190227658	0.159733072
chr2R	24765976	24766032	0.81793406	0.663949957	2.759983598	0.414915619	0.217063741	0.382767286
chr2R	24766032	24766097	0.531591841	0.428343026	2.190533568	0.254284927	0.137240343	0.25185662
chr2R	24766097	24766209	-0.456348846	1.363165904	2.578890006	0.330906484	0.270240418	0.451550279
chr2R	24766209	24766444	-0.631319335	2.241371364	3.340946691	0.58921674	0.5264968	0.822548863
chr2R	24766444	24766452	-0.664006302	2.238470616	3.356069842	0.575196175	0.517665021	0.831343578
chr2R	24766452	24766461	-0.664006302	2.238470616	3.356069842	0.575196175	0.517665021	0.831343578
chr2R	24766461	24766563	-0.588277187	1.699774785	2.926664603	0.390974791	0.341439424	0.563924355
chr2R	24767091	24767118	-1.221990103	1.263602816	1.767301996	0.408015891	0.287430447	0.117204025
chr2R	24767118	24767143	-0.974470406	1.79156745	1.726735745	0.590419045	0.645698563	0.204834117
chr2R	24767143	24767337	-0.983087704	1.932883666	1.980949812	0.605145812	0.620451358	0.17639964
chr2R	24767337	24767496	0.788592479	3.638043113	4.958005936	2.085916758	2.290230413	1.804349166
chr2R	24767496	24767784	1.658832294	4.402954629	5.143911962	2.542166409	2.863672784	2.563641136
chr2R	24767784	24768166	3.172325391	5.288705393	4.649055991	3.148600887	3.293842572	2.696714177
chr2R	24768166	24768481	3.596141422	4.901094009	4.308304457	2.676916395	2.009218535	1.578643223
chr2R	24768481	24768556	2.984696531	4.043987415	3.769204931	2.075155386	1.51042982	0.975993032
chr2R	24774722	24775573	-0.339036193	0.205086724	0.408656141	0.114330518	0.116137189	0.217359208
chr2R	24775573	24775967	-0.476101551	0.510725386	3.786879852	0.642463447	0.135738456	0.587985271
chr2R	24775967	24775989	-0.717229261	0.554989202	2.975649187	0.040426616	-0.276356005	0.514597001
chr2R	24775989	24776629	-0.692770172	0.427426084	1.457464272	-0.466136786	-0.461187766	-0.122357442
chr2R	24786834	24788063	3.507701542	1.857727068	3.63775268	0.475913987	0.210681862	0.379825289
chr2R	24788063	24788217	2.239949133	0.836392276	2.205932953	0.932216733	0.85960882	0.312963667
chr2R	24789763	24789952	1.020778389	0.278425105	0.628600223	3.187077618	2.53321212	3.478283591
chr2R	24790026	24790121	0.513423629	0.761232629	0.618119023	1.388499784	0.820158579	0.67693721
chr2R	24790121	24790603	1.690938756	1.811108509	2.515678863	1.91268799	1.430288844	1.68452206
chr2R	24790603	24790715	1.595638305	1.193511114	2.396906569	1.882131463	1.215460423	1.758227213
chr2R	24790715	24791056	0.254994518	0.452459901	1.366112572	2.188407232	1.543254576	2.188246556
chr2R	24791056	24791067	0.235719439	0.247350326	1.658374059	2.755773522	1.973079702	2.70591299
chr2R	24791585	24791675	1.554504165	1.766497228	0.428156543	2.844662304	2.768099901	2.604357457
chr2R	24791675	24792008	2.696688675	3.403964086	1.032306368	3.287910581	3.365117669	3.160843533
chr2R	24792008	24792596	3.555314867	4.344290921	2.989237456	3.146804388	2.583678929	3.017388588
chr2R	24792596	24792610	3.335218172	3.721841318	3.852676234	3.066445527	2.173639899	3.029094625
chr2R	24792610	24792843	2.437451906	3.578755487	5.845484528	2.109015203	1.775916139	2.744268942
chr2R	24792843	24792974	2.498309593	3.192914175	5.733358479	1.996051499	1.803283885	2.523555855
chr2R	24792974	24792981	2.836782107	4.99481816	3.568736344	3.125014401	3.582295504	3.151503073
chr2R	24792981	24793301	2.83851567	5.053215999	3.403724708	3.186973219	3.667291821	3.18018188
chr2R	24793301	24793379	2.961261748	4.623739488	3.615400157	3.14126351	3.540464291	3.096969699
chr2R	24793379	24793445	2.259972738	0.949329157	3.920821089	2.066884366	1.844688327	1.940423745
chr2R	24793445	24793538	0.945747599	0.528249398	3.046345545	1.608556544	1.427089215	1.491136462
chr2R	24797305	24797526	2.055998286	3.85003856	1.745068053	0.411091916	0.240006768	0.295392153
chr2R	24797526	24797838	4.383098368	5.718712404	3.634785949	1.190376892	1.059771766	0.99635989
chr2R	24797838	24797907	4.309454012	5.338536105	4.099941099	1.334573741	1.148135657	0.984540788
chr2R	24797907	24798031	1.174603153	2.663963563	2.377653498	0.291688348	0.293593453	0.125950439
chr2R	24813371	24813407	0.671663719	0.767863613	0.254933261	0.776534018	0.427708157	0.229070478
chr2R	24813407	24814240	1.071449806	0.940782316	1.141546982	0.846051565	0.511564197	0.337244516
chr2R	24847230	24847851	1.291266216	1.285205817	1.482107027	0.049153845	-0.049323044	-0.156848585
chr2R	24847851	24848311	1.622135347	2.207959163	1.149156632	0.504974466	0.440474178	0.382959389
chr2R	24848514	24848601	1.849201265	1.211582193	2.694167754	-0.153230277	-0.075926719	0.092755117
chr2R	24848601	24848814	1.639576049	2.461994911	3.637576229	-0.141035521	-0.108950432	-0.122602629
chr2R	24848814	24848838	1.088988734	2.966785882	4.200132168	-0.309785283	-0.301485391	-0.32372764
chr2R	24848838	24849519	0.011863623	3.158792772	4.020771832	-0.363695882	-0.277164603	-0.332765178
chr2R	24849519	24849636	-0.378733917	1.961774704	2.706579903	-0.261466758	-0.164715509	-0.200322502
chr2R	24849636	24849974	-0.221707536	0.341917577	0.762552597	-0.341807993	-0.213989983	-0.139435004
chr2R	24849974	24850281	-0.476488301	0.791117722	0.415778194	-0.017726888	-0.006578072	-0.099682069
chr2R	24850281	24850577	-1.575524261	0.932912382	0.206421837	0.004063221	0.045707535	-0.159398557
chr2R	24850577	24850596	-1.139954943	0.6981031	0.797675855	0.244615702	0.178463352	-0.027488401
chr2R	24850596	24850605	-1.139954943	0.6981031	0.797675855	0.244615702	0.178463352	-0.027488401
chr2R	24874482	24874600	-0.41828414	2.128062259	2.307466968	0.507592151	0.199005684	0.244090476
chr2R	24874600	24875176	3.033513797	3.112823557	2.854978485	1.290339317	0.61863672	0.697694091
chr2R	24875176	24875271	0.71877011	2.67227103	1.080436822	0.75138651	0.391336711	0.532359911
chr2R	24875271	24875546	-0.097128907	0.602868074	0.674445904	0.714715166	0.413615451	0.465363208
chr2R	24875546	24876184	3.358493575	1.98531603	2.209389106	1.210502059	0.369555866	0.633653797
chr2R	24876184	24878038	0.824200746	0.35038855	0.883207881	0.21458081	0.084945979	0.419782708
chr2R	24880392	24880396	1.188235203	1.408623272	0.454801231	0.145696627	0.069101443	0.182993256
chr2R	24880396	24881330	1.031070408	0.431479126	0.300379968	0.020085931	0.005047095	0.051398728
chr2R	24881330	24881964	0.938587418	0.416034689	1.31816446	0.085984194	0.079460606	0.067928781
chr2R	24881964	24881968	1.921146705	1.589362806	3.652776191	0.491425548	0.525410127	0.487829622
chr2R	24881968	24882631	2.108361939	1.968215877	3.207027851	1.020850767	0.761324036	0.683424524
chr2R	24882631	24883034	1.461651172	3.014523205	2.853885811	1.822676503	1.874518879	1.520456514
chr2R	24883034	24883302	1.999418666	1.849313183	2.765148187	1.509210576	1.220433595	1.576559883
chr2R	24883302	24883580	-0.410393541	0.80986882	1.111755971	0.191277825	0.263270087	0.572326479
chr2R	24901161	24901829	-0.345250639	0.380150564	0.501380424	-0.073529681	-0.328720327	0.092455246
chr2R	24901829	24903158	3.191672478	2.491862748	3.381234403	0.296895219	0.070663022	0.115832206
chr2R	24903158	24903197	2.17618135	3.064809941	3.40756256	0.328569156	0.355789114	0.132098724
chr2R	24903197	24904722	2.892887534	2.356408711	3.458257391	0.179813364	0.186129316	0.248797533
chr2R	24904722	24904942	0.659924054	0.844898308	1.343919987	0.122300171	0.162958825	0.370462123
chr2R	24904942	24905306	1.529094166	0.27450898	1.654041186	0.088369367	-0.163083683	-0.13580695
chr2R	24926663	24926970	0.184406718	0.626952026	0.463001905	1.112426366	0.978279547	0.322482653
chr2R	24926970	24927150	0.116842849	0.84166698	1.952153599	1.046932103	0.681096655	0.934932299
chr2R	24927150	24927996	2.467018683	1.290700842	2.186719539	1.806432011	0.901405283	1.222179796
chr2R	24927996	24928020	2.562203922	0.558874585	2.049140491	1.885760784	0.759393167	1.054511595
chr2R	24928020	24928159	1.489916899	0.402212358	1.43556931	1.299823225	0.615878582	0.833937988
chr2R	24938823	24939239	0.414396491	0.427650407	1.606798665	0.241171819	0.155764627	0.215601687
chr2R	24939239	24939245	1.661976184	1.548120866	1.830895423	0.175807651	0.16319887	0.213057805
chr2R	24939245	24939875	2.174781645	1.873110608	1.975828436	0.234309709	-0.036912538	0.221423795
chr2R	24939875	24939945	1.556654472	1.209551957	1.53131532	0.668381176	0.395118718	0.322452998
chr2R	24939945	24940107	1.070043374	2.093580319	1.896430748	0.678523426	0.682368414	0.336051172
chr2R	24940107	24940769	2.391944006	3.18458568	3.151619656	0.907729884	0.570725648	0.551933388
chr2R	24940769	24941105	2.576091776	1.720316512	4.430106207	1.486441301	1.026228092	1.340361443
chr2R	24941105	24941167	2.638526189	1.577529684	4.205433262	1.4929547	0.944297412	1.328926311
chr2R	24941167	24941211	2.277357294	1.397418413	3.907829729	1.202094589	0.764473719	1.13604912
chr2R	24941227	24941296	-0.008853256	0.921101175	1.685409723	0.569501321	0.65854338	0.637564136
chr2R	24941296	24941502	0.567385732	1.509299865	3.27042059	1.291430965	1.260448979	1.137935296
chr2R	24941502	24941554	2.889594588	2.62753531	4.989765741	2.550917919	2.26291454	2.660283274
chr2R	24941554	24941574	3.732984707	2.949135837	5.227295564	2.797978761	2.490279985	3.068363522
chr2R	24941574	24941581	3.732984707	2.949135837	5.227295564	2.797978761	2.490279985	3.068363522
chr2R	24941581	24942076	5.174311825	4.004919347	5.431554207	3.117212548	2.825843371	3.084461266
chr2R	24942076	24942919	7.411142602	5.451574374	6.839258583	3.56380992	3.091638677	3.296757434
chr2R	24942919	24943019	7.006835968	5.500010629	6.563202497	2.929734564	2.614464463	2.784102976
chr2R	24943019	24943029	6.928717881	5.617183557	6.986211933	1.664055788	1.21161303	1.365972694
chr2R	24943029	24943825	6.294083659	5.513256084	6.964745064	1.617922814	0.774671784	1.460223405
chr2R	24943825	24944075	1.923261845	2.839602935	5.104016949	0.982012463	0.303444254	1.587835716
chr2R	24944075	24944114	-0.385646047	1.091924825	4.412810183	0.697247917	0.216254266	1.257695941
chr2R	24944224	24944337	1.410052121	0.514986241	5.404599005	0.48410166	0.315013523	0.799469001
chr2R	24944337	24944516	1.921831457	0.893064876	6.523863924	0.999118656	0.630269208	1.425797164
chr2R	24944516	24944539	1.895625002	0.924971941	6.53804037	1.020709379	0.641907568	1.418672548
chr2R	24944539	24944617	1.841692449	3.210054769	5.986900919	1.015525249	0.597263447	1.129748697
chr2R	24944617	24944626	2.865750903	5.693936836	5.293112787	1.788170846	1.038856043	1.322481231
chr2R	24944626	24944642	3.442928146	6.183947881	5.671347113	2.132228756	1.308810595	1.688839091
chr2R	24944642	24944734	4.593422315	7.50314176	5.733595437	2.576185637	2.27801397	2.266057536
chr2R	24944734	24945222	5.618902994	6.392320853	6.189330259	2.937152532	1.80635139	2.609714104
chr2R	24945222	24945706	3.947836427	5.505629349	3.970995202	2.546563649	2.334716576	2.557318929
chr2R	24945706	24945720	3.055826421	5.001549784	3.271648451	2.292347178	2.387837877	2.611240378
chr2R	24945720	24946079	1.843025935	4.129365936	2.981900653	1.370486085	1.844029353	1.545768965
chr2R	24946079	24946091	1.200566782	2.475154503	2.470118485	0.453035255	1.06759154	0.515821808
chr2R	24946091	24947156	2.214861882	1.539054563	3.050649566	-0.075295473	-0.189459472	-0.238708486
chr2R	24947156	24947357	-0.158192868	0.601843588	1.531056629	-0.352829782	-0.307040716	-0.224017545
chr2R	24948139	24948180	1.925326623	1.125241508	1.700584589	0.213078765	0.130256521	0.153832063
chr2R	24948180	24948208	2.570937688	0.86289538	2.554579547	0.26464314	0.194871271	0.234498451
chr2R	24948208	24949641	2.158704853	0.864430251	2.807580403	0.368029842	0.265570691	0.360144241
chr2R	2495012	2496567	0.978472801	2.041309925	1.339296756	-0.053875116	-0.063871055	-0.08964124
chr2R	24952852	24954100	0.838978655	0.440499454	0.280090449	0.058803963	-0.032164704	-0.043714463
chr2R	24954100	24954512	1.656322137	0.781188996	0.900853632	0.403588249	0.110761292	0.126568786
chr2R	24954512	24955253	2.684627098	0.697416023	0.842697236	0.923933316	0.431583895	0.921256481
chr2R	24955253	24955362	1.910576905	0.352985272	0.722515428	1.754874597	1.332902597	2.22759619
chr2R	24955937	24955956	1.744666931	1.988243724	0.836331946	3.118370146	2.054666597	2.496089204
chr2R	24955956	24956524	0.577846857	2.357285778	1.515508688	2.383720413	1.169836763	1.792412632
chr2R	24956524	24956603	0.437262113	1.480387369	1.3730724	2.530499275	1.387082587	2.095339139
chr2R	24956603	24956811	0.332490681	0.550232095	0.700481247	2.403728363	2.356692879	2.385763979
chr2R	24956811	24957243	-0.023893434	0.81395527	0.978125607	2.718588948	2.689469413	2.912086747
chr2R	24957243	24957543	-1.324378041	1.757690004	1.254423816	3.06181595	3.406487007	3.20462977
chr2R	24957543	24957573	-1.305217507	1.441689412	1.975591652	3.238539878	3.413979218	3.632630608
chr2R	24959065	24959598	0.995378121	0.611963761	1.422960178	2.457481288	1.838914067	2.570687492
chr2R	24959598	24959709	1.084392492	0.55425362	1.042748847	1.951616606	1.566013671	1.901955908
chr2R	24959709	24960002	0.802055119	0.573228775	1.166098693	1.626560785	1.422456563	1.832798883
chr2R	2496567	2496979	1.366767518	2.222826887	1.975887004	-0.049134735	0.022600629	-0.279478732
chr2R	24966760	24966836	1.897233004	0.785833108	1.672454239	0.225512119	0.089839853	0.333948715
chr2R	24966836	24966915	2.600276422	2.243304478	3.447008431	0.478957007	0.217478624	0.430246352
chr2R	24966915	24967679	2.726249733	3.018672688	4.171787944	0.593686576	0.273846782	0.577018194
chr2R	24967679	24968583	2.727771172	5.113729515	3.223846098	0.810925376	0.328833207	0.467925062
chr2R	24968583	24968693	1.03832308	1.537289249	1.802038903	0.711873186	0.136901216	0.65996679
chr2R	24968693	24969015	-1.584340639	0.941466929	3.212830672	0.600889421	-0.006821888	0.92440924
chr2R	24969015	24969135	-1.434534092	0.609489088	2.941327782	0.696697582	0.21646027	0.892605023
chr2R	24969135	24969155	1.591265185	1.419755738	2.579951917	0.984142049	0.805471747	0.757258806
chr2R	24969155	24969690	2.463798412	2.469203903	2.813210928	1.189078046	0.965782864	0.977948788
chr2R	24969690	24970075	1.508630439	1.483561147	1.188933335	1.072690376	0.91612294	0.977848368
chr2R	24970075	24970114	0.847846375	1.098932583	0.755675623	1.716196582	1.936335151	1.61672958
chr2R	24970978	24971820	0.058874099	0.202998645	0.48462382	1.229455749	0.96587435	0.947555081
chr2R	24971820	24972267	0.304063203	1.300779901	0.446777336	2.698575613	2.527268878	2.320431732
chr2R	24972267	24972607	0.700109986	1.224121294	1.171544355	2.409694689	2.016289577	2.033827334
chr2R	24972607	24972763	0.455755709	0.816290905	0.492182869	2.109970582	1.886628082	1.665350375
chr2R	24978557	24979013	1.344607512	0.416885524	0.740075969	0.818954826	0.346567796	0.303867154
chr2R	24979013	24979020	2.121404758	0.704525374	1.494804858	1.713640851	0.850600956	0.941719385
chr2R	24979020	24979876	2.904098792	1.348645208	3.026855276	1.955174759	1.208386039	1.47709789
chr2R	24979876	24979896	3.356787807	2.62875027	5.019655291	2.415573549	1.775547284	2.812272986
chr2R	24979896	24980502	3.180244617	3.460015411	4.799507487	2.682687051	2.159664859	2.746243569
chr2R	24980502	24980902	3.001355587	3.843433405	4.105719056	2.879090115	2.501961025	2.643322757
chr2R	24980902	24981571	3.442602939	3.362630612	3.457430159	2.759651827	1.935360613	2.481530857
chr2R	24981571	24981591	3.90580555	3.258450112	2.283534886	2.713447321	2.085578814	2.502841625
chr2R	24981591	24981903	2.77104605	2.740733255	1.959091899	2.318579678	1.956553763	2.276006216
chr2R	24982412	24982839	0.755623736	1.032270081	1.132582493	2.387434569	2.171811984	2.174939129
chr2R	24982839	24983117	0.685278954	1.410662393	2.200239841	2.488184821	2.251190024	2.30703085
chr2R	24983117	24983234	0.587789274	1.015160546	1.986575926	2.73256739	2.479069698	2.445751321
chr2R	24983402	24983418	0.060165183	0.651328833	1.930771223	3.105493425	2.551299874	2.477676393
chr2R	24983418	24983695	0.141905718	0.753859971	1.824676499	2.559404206	1.861530075	1.924314856
chr2R	24983695	24983748	2.181206759	1.882983157	1.649103704	2.20301503	1.681997543	2.101292832
chr2R	24983748	24984228	3.032812031	2.498313424	1.105391784	2.264083027	1.540861534	2.405810201
chr2R	24985119	24985302	2.080716705	1.400041026	1.323214795	2.257524031	2.026896645	2.19323909
chr2R	24985302	24985864	3.169877668	1.096263418	0.539355744	2.255905602	1.870710144	2.042775415
chr2R	24986190	24986302	0.555047871	0.648366768	1.139417387	3.117496791	3.0214027	3.382504659
chr2R	24986302	24986558	1.833227813	3.402897903	3.481055805	3.172684478	3.141637293	2.547473954
chr2R	24986558	24987020	2.749987356	4.683246119	4.348362773	2.925388137	2.00929045	2.340517958
chr2R	24987020	24987231	1.712166414	4.084793044	3.643587192	2.404779994	2.233978538	2.086407042
chr2R	24987231	24987490	1.754247061	1.615830198	2.736544236	1.230155998	0.93724323	1.183058535
chr2R	24987490	24987734	1.759927318	0.874140365	2.09640911	0.67472667	0.439076078	0.553595266
chr2R	24987734	24988267	2.136629664	1.829457771	1.752008595	0.436189462	0.308056772	0.173841823
chr2R	24989731	24989943	0.182284196	0.335944731	1.109813937	0.45038514	0.171363486	0.045442181
chr2R	24989943	24989990	-0.005360621	0.305782896	1.065263917	0.374058744	0.103467815	0.070743136
chr2R	24989990	24989996	-0.005360621	0.305782896	1.065263917	0.374058744	0.103467815	0.070743136
chr2R	24989996	24990122	-0.086698509	0.278966272	0.48573922	0.125714356	-0.127737198	-0.037560611
chr2R	24990122	24990655	-0.027537341	0.714656665	0.258645811	0.025955249	-0.550190201	-0.462701142
chr2R	24990655	24990808	0.856411219	0.862690874	1.414140231	0.204036989	-0.417233753	-0.261330835
chr2R	24990808	24991541	1.58949219	1.054268955	2.112313292	0.107126294	-0.231857032	-0.395250729
chr2R	24991541	24991772	0.102990217	0.395073644	1.321188438	-0.079427826	-0.249050583	-0.416653202
chr2R	24991772	24992187	-0.853188537	1.057892687	1.192087758	-0.47000643	-0.393034188	-0.39894908
chr2R	24992187	24992384	-1.038735458	0.227001396	0.702099367	-0.259108425	-0.136959337	-0.15858939
chr2R	24998153	24998428	0.960786966	0.386994867	0.825903762	-0.00371298	-0.042344486	-0.033284613
chr2R	24998549	24998576	3.320071287	1.42248554	2.769155119	-0.04007688	-0.11780015	-0.084461588
chr2R	24998576	24998965	3.236993628	1.62579978	2.82211084	-0.039747049	-0.142518575	-0.068930575
chr2R	24998965	24999166	1.955335816	1.971976229	3.362970528	0.572888919	0.406649754	0.232639484
chr2R	24999166	24999453	2.613640044	2.388636431	4.04793634	1.012004039	1.170713894	0.600147029
chr2R	24999453	24999656	3.612750644	2.200425287	4.744679804	1.189719678	1.517349121	1.669142693
chr2R	24999656	24999999	2.9167248	2.771570559	4.130809276	0.75400879	0.941306933	0.92712612
chr2R	24999999	25000159	3.020193206	3.414420491	4.943578523	0.747111368	0.279495519	0.254097676
chr2R	25000159	25000556	3.724832219	4.671897587	4.532961872	0.725637049	0.267034421	0.042958271
chr2R	25000556	25000601	8.486912162	6.776278096	6.674108679	1.802206128	1.281041888	1.501070373
chr2R	25000601	25000642	9.01633719	6.918117824	6.803771935	2.021429408	1.445389141	1.73923072
chr2R	25000642	25001020	9.431366052	6.995184666	6.696515217	2.120698151	1.517169261	1.723743367
chr2R	25001020	25001663	9.570012235	8.512323783	7.257268655	2.517117715	1.817365077	1.978004556
chr2R	25001663	25002274	7.0433087	6.114432591	6.629463412	2.11709933	1.513730975	1.946173239
chr2R	25002274	25002392	4.760570556	3.887853817	6.052933105	1.62092892	1.195519154	1.424604074
chr2R	25002392	25005053	0.633785855	0.229260957	0.250301238	0.177513881	0.168553843	0.073329117
chr2R	25005053	25005543	2.073388628	2.179111044	1.00087811	1.252347151	1.299514898	0.63185773
chr2R	25005543	25006001	2.11102858	1.376359911	1.805324514	0.754229702	0.681037039	0.194640308
chr2R	25006001	25006806	1.273546837	2.102599076	3.179240471	0.216624405	-0.154129016	-0.023186264
chr2R	25006806	25007476	3.828165945	3.962348554	5.43048637	1.260940916	0.672209054	0.897607392
chr2R	25007476	25007768	4.239918604	4.867109528	6.396009011	2.806967355	2.939454906	2.560475032
chr2R	25007768	25007838	4.463195173	5.355111407	6.219959616	2.815393334	2.887549614	2.746488681
chr2R	25007838	25008192	5.313321872	6.241357191	6.059307236	2.964543378	2.920470045	3.055554593
chr2R	25008192	25008490	5.50449314	6.206915868	5.446784589	2.396816384	2.111979225	2.562630718
chr2R	25008490	25009055	6.821304593	5.726309282	6.04760664	2.360634281	1.793730744	2.399913119
chr2R	25009055	25009363	7.405710756	6.065963759	6.960141467	3.05667871	2.320975782	2.970383573
chr2R	25009363	25009853	5.946189951	6.509009316	5.701522103	3.401171231	3.258349242	3.245805094
chr2R	25009853	25010440	3.652586377	4.528203937	3.495369747	2.252899127	2.023858451	2.188193449
chr2R	25010440	25010485	3.441592631	3.744730451	3.293716022	1.94933258	1.574225511	1.801171885
chr2R	25010485	25010494	3.54029275	3.854090026	3.467255012	1.894718393	1.400110013	1.610737115
chr2R	25010494	25010522	3.54029275	3.854090026	3.467255012	1.894718393	1.400110013	1.610737115
chr2R	25010522	25011106	3.630627271	4.160460163	3.504793782	2.193729473	1.839102174	1.807570595
chr2R	25011106	25011618	2.944676612	3.864228524	4.011721747	3.287591346	2.937187343	2.839576037
chr2R	25011618	25011754	2.609157376	2.59613901	3.626365835	2.928325742	2.396153907	2.240321366
chr2R	25011754	25013030	1.205014496	1.325554194	1.103530053	1.513834301	1.451648781	1.41935781
chr2R	25013413	25013560	1.069295534	0.402965077	1.508353578	1.566365171	1.255774493	1.488765939
chr2R	25013560	25013743	1.118562931	1.162608555	1.319048488	2.300118261	1.939670023	2.151317229
chr2R	25013743	25014220	0.854325719	1.297497372	1.325134298	3.089546499	2.475379195	2.847772705
chr2R	25014993	25016068	1.449562128	0.94917612	1.512050201	2.021878961	1.659888819	1.897798311
chr2R	25016068	25016471	3.026482715	2.479255599	1.734262241	3.711231135	3.029151748	3.796098011
chr2R	25016471	25017052	1.576838949	1.308543784	1.432165754	2.576163161	2.134766697	2.527182708
chr2R	25017831	25017880	0.867865551	0.724553172	0.378416829	1.212697634	0.69288594	0.565739245
chr2R	25017880	25018429	1.137368099	1.094529184	1.060984664	0.970912108	0.576627537	0.633813593
chr2R	25018429	25019101	1.021813985	0.454420065	0.913646113	0.949045494	0.595913011	0.82248798
chr2R	25019101	25019287	2.400253004	0.686411424	1.666898209	1.945783822	1.335824426	1.708271126
chr2R	25019287	25020014	2.470170676	0.713044577	1.099466364	2.009392042	1.633091779	1.765002271
chr2R	25020014	25020834	2.458987117	0.376036266	2.77801082	1.781573573	1.276230444	1.496513042
chr2R	25020834	25021715	0.832208907	0.249211281	0.762085916	0.972042311	0.740570234	0.674711477
chr2R	25022905	25023077	2.922304284	0.567609741	2.100396877	3.026811322	2.352717469	2.683416897
chr2R	25023077	25023574	2.172810828	1.250549858	1.373488434	3.410416448	2.469369846	2.954010492
chr2R	25023574	25024132	2.397280649	0.745993788	0.787580436	3.111819129	2.245278133	2.536118537
chr2R	25024132	25024140	2.216627113	0.481981152	1.805665276	2.701252828	2.100655228	2.545634492
chr2R	25024140	25024350	1.746256197	0.398354492	2.19369472	2.048961031	1.662781572	2.107420013
chr2R	25024350	25024572	0.904080845	0.46394435	1.94222699	0.79099127	0.86401692	0.79176844
chr2R	25076273	25076426	2.493551404	1.183186511	3.336189531	1.778581757	1.31443887	2.055395488
chr2R	25076426	25076432	3.673843213	2.037142239	4.285271931	0.657387126	0.173078713	0.449842011
chr2R	25076432	25076577	5.132217258	3.010984902	4.447119626	0.704851283	0.019081193	0.475651248
chr2R	25076577	25077219	6.02347629	3.475870255	4.531828803	0.76834083	0.055835947	0.663132694
chr2R	25077219	25077384	4.726519953	3.152051841	4.383851493	0.283269083	0.071751065	0.187736266
chr2R	25077384	25077752	0.993977354	1.267994417	1.751746261	0.037479836	0.084870323	-0.122503427
chr2R	25077752	25078847	1.718458511	1.668462861	1.240312238	0.565877769	0.127578028	0.029698289
chr2R	25081811	25081981	0.455604649	0.444652543	0.408279268	0.008351528	0	0.006314565
chr2R	25081981	25083836	1.462707356	1.562874514	1.140944333	0.145322371	0.092355075	0.11665802
chr2R	25083836	25084270	4.282288448	5.683487523	5.045837991	1.097669761	0.657332267	1.497445951
chr2R	25084270	25086687	0.932595464	1.188865489	1.084295378	0.05059944	0.038295755	0.109979065
chr2R	25189401	25189445	1.879609686	0.44594428	0.557891224	2.767321249	2.061703296	2.754064105
chr2R	25189445	25189460	2.566035489	0.506409085	0.623126117	3.024188364	2.304032241	3.003454519
chr2R	25189460	25189919	2.87102894	0.320503021	0.933845175	3.212500212	2.5066034	3.042441856
chr2R	25190077	25190260	2.046845156	1.240041384	2.697868693	1.931859494	2.038696536	1.740119884
chr2R	25190260	25190371	1.395001846	1.322909082	1.195781865	1.269626739	1.254292061	0.892559795
chr2R	25190371	25190907	1.490003886	0.504996423	1.229767044	0.613453822	0.451061992	0.506940713
chr2R	2561647	2561704	0.470453829	0.67964276	0.545600495	-0.357598307	-0.537068867	-0.643619035
chr2R	2561704	2562002	0.594500236	1.018264336	0.733932445	-0.408693609	-0.559088144	-0.699606616
chr2R	2562002	2562114	0.224818449	0.623895631	0.39997654	-0.11570949	-0.158145539	-0.247332102
chr2R	2563495	2563691	1.414910997	2.287440625	1.150637024	0.085273386	-0.025327575	0.188322417
chr2R	2563691	2564429	3.691289424	3.711505593	3.547300273	1.266985467	0.866131559	1.066573074
chr2R	2564429	2565034	6.167582116	4.114477445	4.826861568	2.716148132	2.056726436	2.342076731
chr2R	2565034	2565612	7.332342032	4.205090988	4.62971653	2.894632156	2.065145419	2.349551112
chr2R	2565612	2566122	5.652816801	2.027772074	5.402649099	2.219628399	1.581331717	2.051869267
chr2R	2566122	2566238	3.544213591	1.454007709	4.585465997	1.183817401	0.748966417	1.354559647
chr2R	2566238	2566319	3.35145725	1.473249241	3.479637587	1.073586006	0.571348544	1.040158042
chr2R	2566319	2567088	3.660355363	1.971970102	3.756902924	1.433463555	0.764926622	1.132387897
chr2R	2567088	2567422	0.557901407	1.742216911	1.278988545	0.404451822	0.225417608	0.397254132
chr2R	2846040	2846082	1.699011617	0.531204421	1.886494718	0.184464476	0.131436416	0.005936484
chr2R	2846082	2847068	1.959296431	1.535965815	2.292799731	0.379357213	0.242489871	0.089792448
chr2R	2847068	2847451	1.446367142	2.543937713	2.38199942	0.864428887	0.647885817	1.123053047
chr2R	2847451	2847529	0.599211237	1.438998752	1.826688024	0.228796069	0	0.263948181
chr2R	2847529	2847561	0.881699208	0.635747442	1.961184926	0.308102438	0.044294773	0.07182008
chr2R	2847561	2847842	2.188213767	1.213686848	2.602734883	0.374046272	0.162768441	0.374573402
chr2R	2847842	2848081	4.362171645	2.835724663	3.991700315	0.586498483	0.472928621	1.105977273
chr2R	2848081	2848845	4.310511107	4.568505517	3.052724627	0.182311477	0.1546831	0.402043178
chr2R	2848845	2848996	1.699011617	2.855895142	0.7286772	0.021172712	0.019424012	0.069774663
chr2R	3940375	3940972	1.046026892	0.603039705	0.963437342	0.043377891	-0.273822634	-0.112345968
chr2R	3940972	3941642	2.376036492	1.719659166	1.655820968	0.330738173	-0.007555965	0.062212728
chr2R	3941642	3941773	2.133003276	1.401994097	0.69714388	0.252587513	-0.026587426	0.067635247
chr2R	3941773	3942023	2.350605205	1.912376906	1.173975803	0.127825358	0.07827848	0.037752771
chr2R	3942023	3943521	5.012818134	3.474502609	3.284013534	0.01922279	-0.008723404	0.207552802
chr2R	3943521	3944797	0.718008963	0.348331671	0.294847167	-0.001137282	0	0.006379103
chr2R	3956036	3956643	2.44466925	2.09700551	2.882741731	1.246123445	1.377372274	1.028726746
chr2R	3956643	3956781	1.872118464	1.771778115	2.628107017	0.974741824	1.053443726	0.796830408
chr2R	4009252	4009986	1.425592917	0.562672091	1.475774265	0.009597981	-0.52962204	-0.435335916
chr2R	4009986	4011068	2.305388	0.912408171	1.824602822	0.051842694	-0.110562145	-0.169612004
chr2R	4011068	4011131	0.881699208	0.486020825	1.278703764	0.081526928	0.02721294	-0.096754592
chr2R	4011803	4012177	4.508172727	3.135822022	2.671812657	0.559418549	0.761543098	0.691120551
chr2R	4012177	4012916	6.362870738	5.801565351	6.140652111	1.039910661	0.871716585	1.509888576
chr2R	4012916	4013224	5.621298142	5.584125221	4.802238056	1.708108914	1.588692597	1.541263464
chr2R	4013224	4013241	5.376281228	5.196096614	4.437258026	1.715156865	1.533681601	1.452438982
chr2R	4013241	4013292	4.748628783	4.20841156	4.548898228	1.510864131	1.165747395	1.547501385
chr2R	4013292	4013784	3.80188231	3.441755619	4.273723489	1.416309295	0.859856083	1.861564506
chr2R	4013784	4013849	3.559262334	3.613477495	3.009487344	1.468967046	0.968778002	1.633642132
chr2R	4013849	4014220	4.623869181	3.242973895	3.650675127	2.209898209	1.564319673	1.684777637
chr2R	4014220	4014776	3.752697224	1.943089408	2.029158935	1.437459843	0.997039327	1.255967082
chr2R	4014776	4014838	2.568222397	1.25431524	1.561842921	1.053233697	0.820599333	1.056861044
chr2R	4014838	4015254	1.828045555	0.728624522	1.846649441	0.189033853	-0.154956056	0.035453286
chr2R	4015254	4015383	1.240019856	0.49263895	1.526670605	0.117277973	-0.050405004	0.072458032
chr2R	4015383	4015414	1.12856666	0.810061664	1.516360142	0.132941375	0.020421878	0.058813587
chr2R	4015414	4016316	1.702638211	1.140053495	1.715911332	0.058198113	0.025538157	-0.185912479
chr2R	4016316	4016352	1.525490189	0.712019712	1.276407845	-0.037607999	-0.033092931	-0.22839057
chr2R	4188683	4188736	3.59056493	3.433667629	1.390473803	0.138114647	0.135043836	0.280039905
chr2R	4188736	4189158	4.157558691	4.169708297	1.927240388	0.173047961	0.078835082	0.268834269
chr2R	4189158	4189273	3.158007441	3.017253665	1.354652033	0.107354631	-0.093585024	0.066660427
chr2R	4189273	4189797	3.025100739	1.560972104	2.121019453	-0.153504819	-0.376793976	-0.437901052
chr2R	4189797	4190089	1.407527051	0.907192184	1.549387142	-0.05199938	-0.150523339	-0.156937901
chr2R	4241511	4242137	3.259112254	0.90659789	2.18919786	0.345702217	-0.24937778	0.166006741
chr2R	4242137	4242199	5.851877804	3.161313356	3.42371354	1.730832697	1.080886651	1.778167721
chr2R	4242199	4242725	6.374536939	3.98990846	3.381283343	2.095549306	1.600857157	2.19240173
chr2R	4242725	4243396	6.212389319	4.521348905	5.149516713	1.752451525	1.113771789	1.676381634
chr2R	4243396	4244103	3.512532284	2.975898826	3.976985505	0.528249215	0.255477104	0.457777493
chr2R	4244103	4244128	1.740129516	2.179966028	1.841742258	0.039575781	0.064833854	-0.014164589
chr2R	4244128	4244400	1.228538469	1.650943163	1.495222769	0.013897029	0.033103473	0.001146667
chr2R	4244400	4244716	0.735896995	1.060654616	1.268102122	-0.214805362	-0.557416858	-0.188088673
chr2R	4244716	4245332	0.421029922	0.528247537	0.339035059	-0.501508694	-1.109785196	-0.619096357
chr2R	4270304	4270754	0.171932711	0.798425201	0.845822455	1.437885743	1.389592197	1.332002255
chr2R	4270754	4271372	0.516364365	0.366340168	2.8683714	0.640704018	0.406872779	0.764324225
chr2R	4271372	4271844	1.025038742	1.211680214	2.784414938	1.525441015	0.932866565	1.044571178
chr2R	4271844	4273872	0.673094733	0.387143361	0.839511886	0.095956958	0.067299763	0.080826732
chr2R	4470119	4470228	0.308119785	0.876278667	1.096513439	0.140111648	-0.038579417	-0.022357041
chr2R	4470228	4470676	1.086370891	2.706849335	1.413935539	0.423138076	0.315966957	0.354524955
chr2R	4470676	4471482	3.484909204	3.532968112	2.971990762	1.47800214	0.993264752	1.147550675
chr2R	4471482	4471492	4.066609124	3.080498561	1.660310176	1.678998743	1.226599559	1.28295845
chr2R	4471492	4472118	3.198638769	2.180825068	1.758648129	1.350696558	0.687371351	1.052519015
chr2R	4472118	4472135	1.982157748	0.607410929	2.170794082	0.938609541	-0.032705878	0.662689317
chr2R	4472135	4472305	1.269079018	0.40005887	1.671810256	0.502576144	-0.018249845	0.339562638
chr2R	4514337	4516213	4.13119661	2.796599681	2.042912358	0.049963433	0.030294341	0.119188377
chr2R	4516213	4516423	5.298341688	4.498747984	4.352097817	0.502294315	0.420483912	0.361018432
chr2R	4516423	4516803	2.802824251	2.837155009	2.66567273	0.347715517	0.454045624	0.304313349
chr2R	4516803	4517665	1.312303491	0.828990641	1.864767881	0.027074549	-0.172610828	-0.255521362
chr2R	4517665	4518083	1.619613093	1.676346595	2.28857273	0.157837541	0.005506263	-0.102140353
chr2R	4518083	4518434	0.910725435	1.411910381	1.117002888	0.012450864	-0.051057866	-0.054411661
chr2R	4518434	4518462	0.237543368	0.658425223	0.24123389	-0.013588568	-0.040223821	-0.0324629
chr2R	4545460	4545570	1.139653729	0.555646242	1.635141668	0.654261764	0.301850626	0.574307418
chr2R	4545570	4545928	3.640538571	1.564287733	2.500432619	0.858475428	0.647582185	0.928446556
chr2R	4545928	4546875	5.791337011	3.303656052	5.548379377	1.556906486	0.91147383	1.183858809
chr2R	4546875	4547287	7.547081156	5.074345634	4.959047727	3.346720653	2.831625085	2.914475084
chr2R	4547287	4547609	6.925432143	3.781773645	3.925617718	3.157211587	3.063231257	2.87354672
chr2R	4547609	4547816	4.944978554	3.45281437	3.526316312	2.404145101	2.252658903	2.313028551
chr2R	4547816	4547954	1.656802243	1.874557653	1.715028276	0.314387219	0.267621957	0.553746068
chr2R	4617447	4618077	1.785724248	1.428777832	1.087091229	0.001475342	-0.013708339	0.05974587
chr2R	4618077	4618529	4.726127333	4.182791394	3.874355025	1.270304038	0.859716377	1.276632216
chr2R	4618529	4619019	8.013477042	5.095566471	4.599978126	2.929039365	2.142373945	2.364972051
chr2R	4619019	4619607	9.305398288	6.05682955	5.931364814	3.146851528	2.219180564	3.012941394
chr2R	4619607	4619679	8.150385167	5.865494398	5.780481968	2.815510327	1.996109819	2.810323746
chr2R	4619679	4619820	1.842920661	0.823514499	1.829913217	0.490911995	0.114017399	0.311333299
chr2R	4619820	4620417	1.585999542	0.804637544	1.970764329	0.635089049	-0.035524093	0.291848096
chr2R	4620417	4620532	0.600964682	0.372227539	1.235144008	0.355716444	0.173218492	0.139842348
chr2R	4620532	4620571	0.089286082	0.261486426	0.258223518	0.215026437	0.51468895	0.186388516
chr2R	4620571	4620856	0.17337579	0.249609821	0.318001067	0.215919931	0.491486847	0.218172274
chr2R	4620856	4621061	0.438821721	0.207414245	0.353099781	0.085245081	0.207114865	0.06476917
chr2R	4669932	4670883	0.930980733	0.309402995	0.710484813	0.028104751	-0.028911346	-0.027823699
chr2R	4670883	4670911	2.127691614	0.830483353	1.934431332	0.079911187	-0.021327594	0.004954009
chr2R	4670911	4670927	2.805586588	1.63244466	2.456945065	0.173699761	0.036058559	0.166897311
chr2R	4670927	4670933	3.264937776	2.130628496	2.841942071	0.259897934	0.089704411	0.308371839
chr2R	4670933	4672183	3.071293745	2.057005402	2.814150345	0.351598092	0.116796005	0.411967397
chr2R	4672183	4673002	3.547932419	2.185630475	2.477746254	0.761123174	0.080757938	0.485934945
chr2R	4673002	4674014	1.255673713	0.960588863	1.411428225	0.057102947	-0.045204808	-0.074661687
chr2R	4726902	4728829	0.695558134	0.293269923	0.648709614	0.033444247	0.008852544	-0.000556359
chr2R	4728829	4729400	3.166400827	2.09689039	3.338288334	0.414150434	-0.016024622	-0.035956584
chr2R	4729400	4729407	2.877252769	1.530063891	3.05848082	0.438064515	-0.174775887	0.010955645
chr2R	4729407	4729627	1.59540504	0.791227392	1.784638062	0.291749942	-0.017530727	-0.007904675
chr2R	4742931	4743571	1.114965043	0.602194319	1.678707652	0.116829603	-0.18327742	-0.164744424
chr2R	4743571	4743747	0.740651376	1.092312451	1.603899085	0.053464242	-0.105683116	-0.023193183
chr2R	4743747	4743774	0.303389215	0.76306314	1.103264052	0.103496496	0.022491342	0.105656707
chr2R	4743774	4744020	0.383222716	0.268030401	1.106699923	0.171653649	0.111640335	0.174058043
chr2R	4744020	4744036	0.458869202	0.226813583	1.080809425	0.168361193	0.122343542	0.180267989
chr2R	4745870	4745994	0.409263347	0.24067817	0.350946012	0.1080004	0.111640335	0.065292703
chr2R	4745994	4746238	0.572211995	0.65680919	0.542499522	0.015264321	0.051418746	-0.007965131
chr2R	4746238	4746252	0.933150843	0.592735589	0.437256965	0.033159481	-0.031185288	0.005936484
chr2R	4746252	4746678	0.760347292	0.228676154	0.838804366	0.159077837	-0.059973302	-0.076627204
chr2R	4746678	4746932	1.327322293	0.34273957	2.030169069	0.023762181	-0.242461465	-0.535710929
chr2R	4785261	4785549	0.327802182	0.406604053	0.256227673	0.173677201	-0.086673489	-0.109611745
chr2R	4787558	4787616	0.546693762	0.597918106	0.785299108	0.434475822	0.257548644	0.349578949
chr2R	4787616	4788076	3.714054826	2.28891338	4.30199462	1.799084854	1.296333599	1.816474904
chr2R	4788076	4788422	6.749545461	3.059142166	5.064682145	3.160127806	2.243335886	2.957555969
chr2R	4788422	4788950	6.941599467	4.508310467	4.882328406	3.364115626	2.718788277	2.817637808
chr2R	4788950	4789835	3.67761738	3.037507182	3.42808516	1.285788264	0.87518941	1.221099355
chr2R	4789835	4789847	2.21754862	0.546921878	2.212337717	0.561852388	0.198974382	0.305532447
chr2R	4822044	4822062	1.449902753	0.357985484	1.290973596	0.040794325	-0.192239968	-0.118523093
chr2R	4822062	4823008	1.943131815	0.43391393	2.061358336	0.039610539	-0.305307744	-0.407825051
chr2R	4823008	4824638	1.29491246	0.517897095	0.253736153	0.056876328	-0.014229788	-0.015256953
chr2R	4824638	4824659	1.424377271	0.47125779	0.752780138	0.650312887	0.115308962	0.318151389
chr2R	4824659	4825350	1.910479896	0.879623789	0.802338929	0.520219238	0.158620755	0.312181693
chr2R	4826206	4827067	0.947373556	0.399606233	1.509636638	0.066113608	-0.11505257	0.00139197
chr2R	4827067	4827377	1.188235203	0.685710199	0.750619208	0.198434214	0.245890428	0.071394783
chr2R	4827377	4827499	1.087860452	0.770905606	1.231277352	0.692693346	0.410816122	0.274712061
chr2R	4827499	4828034	1.613155776	1.527489364	1.044187487	0.805956622	0.451825524	0.280872715
chr2R	4828034	4828088	2.21633115	0.979951021	0.950247579	0.418329443	0.161967629	0.253747673
chr2R	4828088	4830058	2.474802357	0.311878612	0.555803166	0.014049297	0.001296078	0.020516458
chr2R	5089123	5089400	0.450400091	0.297080323	0.93873722	0.060166131	-0.002243842	-0.01970415
chr2R	5089400	5089456	0.497124207	0.81565966	0.747430587	0.171451536	-0.039721138	-0.039973532
chr2R	5089456	5090153	0.735239449	1.643488196	1.131390518	0.14354295	-0.049615663	-0.029837235
chr2R	5090153	5090880	3.330036273	3.094718719	3.328783858	0.920400871	0.533892183	0.796594975
chr2R	5090880	5091389	4.972063758	4.13385197	4.048527633	2.117499678	1.389415189	1.626398577
chr2R	5091389	5091440	4.406223696	4.008936005	3.178694334	1.956048525	1.645604811	1.43566976
chr2R	5091440	5092703	2.71350585	1.757663406	2.500155321	0.512042235	0.352173674	0.355262152
chr2R	5092703	5092880	1.855862867	0.211196852	2.321646498	0.123610044	-0.219160446	0.148201045
chr2R	5116066	5116443	1.178171652	0.235714868	0.762380535	0.05450132	-0.52021777	-0.510590511
chr2R	5116443	5116471	1.333951791	0.268672628	0.837540185	0.044603659	-0.470797639	-0.43479893
chr2R	5116471	5116487	1.333951791	0.268672628	0.837540185	0.044603659	-0.470797639	-0.43479893
chr2R	5116487	5116493	1.333951791	0.268672628	0.837540185	0.044603659	-0.470797639	-0.43479893
chr2R	5116493	5117567	0.592756022	0.583820081	0.468693733	0.034504667	-0.063706517	-0.089092598
chr2R	5120210	5120764	1.613320621	3.232739978	0.601768487	0.011329493	0.017481561	0.084320022
chr2R	5120764	5120878	1.331714927	1.324990862	1.160163306	0.406051176	0.377243702	0.312673796
chr2R	5121277	5121310	2.139675044	1.23082814	1.523805607	0.715459664	1.027844484	1.001505213
chr2R	5121310	5121486	3.644923991	4.958487226	3.50340702	1.808515055	1.651472189	1.548937443
chr2R	5121486	5122198	5.676101617	4.972401074	4.742658502	3.135997217	2.476238431	2.356199273
chr2R	5122198	5122491	5.015631791	3.804978869	4.548543796	2.423540839	2.129850523	2.098774524
chr2R	5122491	5123291	4.413746543	1.212065516	3.452483422	0.345183121	0.193047441	0.019971792
chr2R	5123291	5124133	2.35845597	2.065839409	1.901254231	-0.008505705	0.026274226	-0.000216223
chr2R	5124133	5124139	0.458869202	1.270598493	0.465324392	0.044114413	-0.14306789	0.058840114
chr2R	5124139	5124155	1.227157767	0.927865952	0.365093978	0.022343137	-0.014774913	-0.184740066
chr2R	5124155	5124191	1.719973599	0.71227724	0.325718886	0.010694941	0.057879567	-0.307438495
chr2R	5126072	5127312	2.197359006	1.433348336	1.121960011	0.006964784	-0.005831049	0.007846522
chr2R	5127312	5127357	2.575711445	1.016161513	1.52572831	0.031643674	0.023029901	0.02430314
chr2R	5127357	5127444	2.082188159	0.685174098	1.985976286	0.660327342	0.367947813	0.425505243
chr2R	5127444	5127805	3.346244425	1.168643752	3.274589245	1.932319002	1.335854932	1.40684526
chr2R	5127805	5127827	2.74643686	1.07290448	2.94306511	1.515996256	1.087195882	1.197503682
chr2R	5127827	5128169	0.953198324	0.456586119	0.522693804	0	-0.023403502	0.040612088
chr2R	5128169	5129777	0.496590093	0.231606749	0.296080617	0.029292752	0.009061852	0.033916887
chr2R	5258281	5258378	2.014913057	0.451424166	2.285111769	0.139532801	0.10484852	0.413385249
chr2R	5258378	5258807	2.417243445	1.366244794	2.328648817	0.362621887	0.168254446	0.661806542
chr2R	5258807	5259081	2.758149112	1.68235185	3.162346503	0.996640542	0.738070226	1.233193289
chr2R	5259081	5259087	4.289136004	3.134889186	4.321300944	1.687898331	1.499933402	1.975262243
chr2R	5259087	5259103	4.289136004	3.134889186	4.321300944	1.687898331	1.499933402	1.975262243
chr2R	5259103	5259135	4.289136004	3.134889186	4.321300944	1.687898331	1.499933402	1.975262243
chr2R	5259135	5259422	4.579477301	3.666848841	4.542691565	1.642830852	1.516726934	1.982823442
chr2R	5259422	5260248	4.637486768	3.905020176	4.073830309	0.660126639	0.470644611	1.074532337
chr2R	5260248	5261360	1.970724692	1.338998952	0.323881904	0.024020868	0.025552351	0.04891831
chr2R	5261360	5262674	0.616647279	0.241728754	0.280681643	0.002938411	-0.004561891	0.010210979
chr2R	5293228	5293362	2.104697246	1.504917152	1.666386081	0.291933587	0.296423882	0.387245627
chr2R	5293362	5293399	3.272720405	2.3473499	2.530333793	0.372211467	0.435786419	0.689845699
chr2R	5293399	5293900	4.433340742	3.239520986	3.710125269	1.314921191	0.922260702	0.899646977
chr2R	5293900	5294434	6.562662087	4.091456215	4.281903451	2.224559374	1.56796232	1.372120476
chr2R	5294434	5295152	3.994688156	2.865433076	2.696258593	1.034654984	0.681382026	0.600947334
chr2R	5295764	5296344	1.138555578	1.779117179	1.614552105	0.04588678	0.024149856	0.111010694
chr2R	5296344	5296350	0.727103286	1.563071769	1.021949951	-0.006393826	-0.022317377	0.015288806
chr2R	5305121	5305158	1.166542672	1.028564707	0.427427196	0.49788962	0.004437931	0.121027802
chr2R	5305158	5305630	1.257776693	1.484302052	0.240940138	0.639201998	0.231499237	0.425915194
chr2R	5306325	5307018	2.410396055	1.335590774	1.739637152	0.087230677	-0.02629299	0.04290846
chr2R	5307018	5307581	5.119670162	3.415217593	3.485099196	0.472055276	0.267417746	0.411262926
chr2R	5307581	5308398	3.718047238	3.15603214	3.678436963	1.426119948	1.044704039	0.975079531
chr2R	5308398	5308764	1.505491162	1.955078463	0.988346795	0.394859704	0.038015986	-0.17413132
chr2R	5308764	5308823	0.747285394	0.49837279	0.453469767	0.132407166	-0.071743995	-0.145071995
chr2R	5339186	5339326	0.754047268	0.284418275	1.088066008	0.051958135	0.070958944	0.058882473
chr2R	5339326	5339535	2.055194186	0.762225327	2.402257613	0.594955783	0.285909066	0.294728895
chr2R	5339535	5339814	2.839754382	0.81730049	2.449447212	0.955773784	0.344114637	0.323964364
chr2R	5339814	5340496	1.908983782	1.820450453	2.732331431	0.555972082	0.250801188	0.433259757
chr2R	5340496	5340719	3.644969062	3.176848505	4.982106662	1.019948866	0.855224051	1.233458514
chr2R	5340719	5341471	4.160397321	3.574204374	4.351676508	1.652289061	1.148330741	1.247985222
chr2R	5341471	5341841	2.508246448	1.887720162	2.709669295	1.949418668	0.917819268	0.90563369
chr2R	5341841	5343540	0.59736037	0.224701032	0.822703568	0.236959297	0.10282312	0.107717364
chr2R	5351111	5351432	1.500152299	2.104069334	0.364400295	1.13884198	1.274080851	0.643946969
chr2R	5351432	5352412	2.057127741	1.52566982	1.904335834	0.614443247	0.356567569	0.520078425
chr2R	5352412	5352418	2.07640353	1.267799742	2.092765855	0.338972551	0	0.351658805
chr2R	5352418	5352434	2.07640353	1.267799742	2.092765855	0.338972551	0	0.351658805
chr2R	5358095	5359502	0.966926538	0.960149575	0.92342227	0.1778641	0.050412494	-0.058446842
chr2R	5359502	5360222	3.540570756	2.835321252	2.998968837	1.407844511	0.766734212	1.215120565
chr2R	5360222	5360502	2.638091399	1.922695919	1.440984323	0.508701372	0.221965305	0.588516814
chr2R	5360502	5360696	3.194217404	1.709381706	1.99501165	0.288002927	-0.042208476	0.190833241
chr2R	5360696	5360786	2.022010693	0.664832369	1.230035488	0.115306314	-0.220533598	-0.00299064
chr2R	5360786	5361511	1.384776611	0.421906221	0.665006313	-0.114812727	-0.277571489	-0.074231459
chr2R	5361511	5362196	1.196382116	0.894169995	0.944616871	0.173300476	0.072714899	-0.078211256
chr2R	5362196	5362367	2.281092834	0.86778291	2.432959756	2.113480167	2.193545591	1.994094618
chr2R	5362367	5362611	3.451575698	1.235956412	2.781472895	2.805276412	3.094786216	2.695224032
chr2R	5362611	5362691	4.26924927	2.220089745	3.105929653	2.527436269	2.794152026	2.503450032
chr2R	5362691	5363443	5.545983879	3.501341947	4.890982398	0.417013576	0.436730832	1.459884989
chr2R	5363443	5363668	4.207157545	2.082614737	3.067239583	0.365360735	0.301199993	0.705154487
chr2R	5412320	5413057	1.664972101	1.229492683	0.640245785	0.173174112	0.133430369	0.277722114
chr2R	5413057	5413435	5.419530887	3.598244712	2.790754157	1.470798246	1.225022533	2.120613246
chr2R	5413435	5413499	5.365955843	3.231627615	2.90455339	1.714474801	1.497677953	2.374908866
chr2R	5413499	5413592	2.811427839	2.369340082	3.240519331	2.225770331	1.974131826	1.560138558
chr2R	5413592	5413598	3.478002817	2.75360179	3.467521887	2.564756883	2.288850963	1.767982829
chr2R	5413598	5413965	4.239291784	3.085989582	3.405597486	2.714303491	2.425770679	1.847344791
chr2R	5413965	5414259	2.792158977	2.231300451	2.177604151	1.982557071	1.726598516	1.965866776
chr2R	5414259	5414407	2.025150517	1.152135753	1.236245989	1.202192022	1.115450402	1.403530996
chr2R	5414407	5415162	1.27392478	1.122819508	1.090989574	0.607494179	0.348213853	0.61172384
chr2R	5415162	5415532	0.710377766	0.65044919	1.096430432	0.570583253	0.330316437	0.584317519
chr2R	5415532	5415828	2.133859368	1.891659556	2.364862137	1.051321516	0.87037606	1.33969196
chr2R	5415828	5415937	3.012212777	3.94154563	3.672735472	1.554035657	1.009491482	1.909443512
chr2R	5415937	5416409	4.65035167	5.01698685	4.571986491	2.254080151	1.89778292	2.589684704
chr2R	5416409	5417059	6.023132301	4.583066717	4.447288215	2.940693352	2.411764725	2.880064644
chr2R	5417059	5417966	6.743031845	5.242625935	5.922505596	1.89566642	1.478596765	2.403415948
chr2R	5417966	5418258	4.981187576	3.565515766	4.086985106	1.294294402	1.329734895	1.878934934
chr2R	5418258	5418390	1.208282684	0.795537178	1.713228672	0.518437072	0.553208564	0.781878757
chr2R	5420282	5420557	0.881699208	0.556651549	1.256210504	0.391661732	0.410318376	0.481534292
chr2R	5420557	5420886	2.491758545	1.529752486	2.599871421	1.17489897	1.212915898	1.272273626
chr2R	5420886	5421541	1.678243921	1.101911228	1.191181901	0.345162856	0.260819131	0.454670666
chr2R	5495001	5495103	0.464588801	0.219486672	0.208773475	1.693548612	1.473084684	1.73781624
chr2R	5495103	5495452	2.365143781	2.09804394	0.790641609	2.379287428	2.153111049	2.642051456
chr2R	5495452	5495847	4.953026876	3.788188516	1.160241134	3.27450895	3.283320306	2.98788137
chr2R	5495847	5496557	5.271606634	2.529730782	3.649880425	3.62682446	2.495451423	3.563303527
chr2R	5496557	5496798	6.450080292	1.737671333	3.965029808	4.096703968	3.236115073	5.007700977
chr2R	5496798	5497525	3.607070746	1.488741835	3.183854715	2.450000061	1.883406479	3.205039242
chr2R	5602833	5603411	1.410082805	0.596901689	0.570398629	-0.427733084	-0.578147014	-0.703887154
chr2R	5603411	5603582	2.976187314	1.512573807	2.109191516	0.726795485	-0.069628049	0.107810307
chr2R	5603582	5604080	4.305667933	1.788638801	3.107921791	1.316065296	-0.042623931	0.175874505
chr2R	5604080	5604140	3.827804673	1.390661475	3.205075079	1.201052639	-0.091905195	0.342772822
chr2R	5604140	5604175	3.395340536	1.262768237	3.24509665	0.960079534	-0.075627407	0.316062547
chr2R	5604175	5604262	4.70333356	4.308375233	4.481200185	1.219108204	0.864428427	1.396251757
chr2R	5604262	5604746	6.23932918	5.108339964	5.120114562	1.948673453	1.238995432	1.729361789
chr2R	5604746	5605090	4.42899174	3.947942428	4.613066169	1.133143367	0.576214265	0.965206674
chr2R	5605090	5605158	2.568222397	2.452539629	3.418952201	0.591483593	0.37662601	0.413620443
chr2R	5605158	5605264	0.633055191	0.479202806	0.587714109	0.075317534	-0.039996457	0.012459203
chr2R	5605264	5605634	0.763574877	0.783594474	0.291422545	0.013555498	-0.167691116	-0.15591568
chr2R	5607330	5607721	2.916080117	0.334888612	0.469450289	0.033969486	0.361254776	-0.085666017
chr2R	5607721	5609220	5.015602219	3.724880704	2.120713861	0.074547062	0.092413165	0.122882616
chr2R	5609220	5609238	5.320110513	3.638201083	2.533963502	0.937565724	0.825686074	0.532168412
chr2R	5609238	5609273	4.366543848	2.776780611	2.092099537	1.327073994	1.247807932	1.084180754
chr2R	5609273	5609457	1.245101566	1.341887564	1.744033756	1.604912786	1.560708575	1.439406912
chr2R	5609457	5609862	1.19656134	1.756594647	1.342028779	0.443512716	0.452557206	0.349163731
chr2R	5609862	5609866	1.148614141	1.264326214	1.154181373	0.022220493	0.066962814	-0.032058586
chr2R	5609866	5610934	0.315807154	0.261704154	0.229744008	-0.01199862	0.004552593	-0.06503648
chr2R	5651468	5652079	0.875518464	0.958673368	0.958233996	0.194673284	0.009267437	-0.151042084
chr2R	5652079	5652091	0.337051864	0.650055433	1.114597856	0.067106558	-0.080008291	0.137610668
chr2R	5652091	5652196	1.439844191	1.667518198	2.182600963	0.22879507	0.057075451	0.23208551
chr2R	5652196	5652543	2.588880316	2.710294354	3.328192135	0.441667926	0.291956308	0.422091125
chr2R	5652543	5652637	3.225117577	2.695305789	2.566179701	1.147700024	0.788857352	0.963944686
chr2R	5652637	5653086	4.439279097	3.110067067	2.420181379	1.497110837	1.100648253	1.349638897
chr2R	5653086	5653215	2.991378447	2.361723767	2.087845314	0.995896604	0.770935024	0.963368968
chr2R	5653215	5654594	1.245419089	0.400784209	1.288408036	0.015645534	-0.013756924	-0.041194748
chr2R	5655634	5655734	1.439186927	1.240380698	1.98005659	0.133635165	0.122301072	0.192064055
chr2R	5655734	5656527	2.706453076	2.630734927	2.904848897	0.231064838	0.065411702	0.18127677
chr2R	5656527	5657076	2.405942467	1.418719089	2.53023642	-0.187033479	-0.647039389	-0.506908373
chr2R	5657076	5658075	0.931223784	0.451922625	1.025448113	-0.16463918	-0.308291877	-0.361611638
chr2R	5659641	5659691	0.436568844	0.411172987	0.28981162	-0.42444439	-0.416698071	-0.457308225
chr2R	5659691	5660543	1.576421783	0.54054421	1.41520443	-0.162949173	-0.469964988	-0.537947284
chr2R	5660543	5660857	2.251301749	1.868641417	1.856162459	0.18718781	-0.395687938	-0.037405864
chr2R	5660857	5661449	-0.262161681	1.015884541	0.859444889	-0.080983583	-0.56505776	-0.31358041
chr2R	5661449	5661822	0.330444398	1.005486617	0.69006784	0.049226691	-0.067554367	-0.414887575
chr2R	5661822	5661953	-0.074161442	0.450952207	0.252345085	0.150925185	-0.034968014	-0.145098615
chr2R	5662543	5662605	0.810926074	0.25253596	0.299894341	0.300126239	0.067315925	0.249974585
chr2R	5662605	5662925	0.436568844	0.999107877	1.449247879	0.403049077	0.112889848	0.351066424
chr2R	5662925	5663052	2.038782297	2.128212159	1.126038837	0.215643196	0.123119149	0.21404805
chr2R	5663052	5663665	3.097902164	3.310502737	1.714424738	0.483665806	0.244470483	0.501549886
chr2R	5663665	5664517	3.245912114	1.837496482	3.013424579	1.573481145	0.990614091	1.163171827
chr2R	5664517	5664934	2.597870632	1.732414779	1.998682664	1.867629442	1.563630572	1.621346909
chr2R	5664934	5665245	1.277892133	0.745700902	1.279835214	0.967383389	0.630696859	0.87676487
chr2R	5670760	5670901	1.175270208	0.604110465	0.882739113	0.572056359	0.614793005	0.491604257
chr2R	5670901	5670928	2.044471431	1.328333117	1.013352642	1.004474555	1.068818146	0.678062562
chr2R	5670928	5671223	2.164190004	1.388325975	1.28251602	1.045406371	1.098206624	0.708535997
chr2R	5671223	5671228	2.44230138	1.423900383	1.789473317	1.093656259	1.118519186	0.789573154
chr2R	5671228	5671528	1.553542644	0.578157403	1.720119487	0.513301146	0.392991933	0.378480221
chr2R	5672230	5672456	0.458546835	0.82231045	2.579619301	0.498241133	0.535018212	0.457992466
chr2R	5672456	5672954	2.336731476	2.371704056	3.185697655	0.33174961	0.221361471	0.307348941
chr2R	5672954	5673040	1.404922079	0.864370639	2.143475817	0.178894486	0.051240539	0.091929282
chr2R	5673740	5674521	2.38270015	1.89453848	2.107190486	0.526465259	0.27165348	0.611400586
chr2R	5674521	5674731	2.344007186	2.502010449	2.006811659	1.514120222	1.155920294	1.250871777
chr2R	5674731	5675088	2.229651316	2.331036588	1.277834979	2.322199192	1.986127542	1.886243442
chr2R	5675088	5675253	1.563714766	1.461970313	1.04515911	1.506261881	1.289038701	1.327796743
chr2R	5676169	5676679	2.688432959	2.48051449	2.742826625	0.720330368	0.394730587	0.934923653
chr2R	5676679	5678189	4.569380009	3.121480725	4.122936786	1.379929473	0.902066985	1.297480887
chr2R	5678189	5678454	2.23412679	1.545741369	2.885581492	0.331511257	0.278985523	0.378362431
chr2R	5678454	5678536	1.293398915	0.540929376	1.116296663	0.133658477	0.11780015	0.254275815
chr2R	5697116	5697665	1.688764441	1.035357549	1.889752341	0.275865136	0.183140968	0.563791853
chr2R	5697665	5698249	3.224969539	2.335112433	3.209097857	1.406029659	1.073427799	1.280637499
chr2R	5698249	5698550	2.128080199	1.715657538	2.937814945	1.058642283	0.915022794	0.938178821
chr2R	5698550	5698578	-1.985946908	0.757026308	0.997487788	0.65340056	1.584899036	1.134908587
chr2R	5700612	5701818	2.635890036	1.995504083	2.964006543	1.063074743	0.825510828	0.782886517
chr2R	5701818	5702160	4.280848633	3.933498318	3.898965326	2.09005815	1.6941171	1.974333819
chr2R	5702160	5702288	4.05768743	4.442647484	3.768809392	2.042511642	1.797355591	2.068825125
chr2R	5702288	5702620	3.388683308	5.165291926	3.525234558	2.146697006	2.495916912	2.275046851
chr2R	5702620	5702643	2.719578519	4.380356977	3.50508545	1.882945741	2.109130877	1.934359852
chr2R	5702643	5702882	1.790114143	2.063188784	3.351711505	1.341381849	1.316265557	1.428150246
chr2R	5702882	5703703	0.403159409	0.758828044	1.561128385	0.335026698	0.283387991	0.302022784
chr2R	5703703	5703725	0.204016759	0.297013139	0.531027912	0.117693119	0.044985417	0.034454508
chr2R	5704224	5704327	0.09890148	0.672287417	0.501484175	-0.111737723	-0.183241655	-0.34671622
chr2R	5704327	5705585	1.139830839	1.550789219	0.951344316	0.070479674	0.006201822	0.057397053
chr2R	5705585	5705727	0.129106281	0.65105361	0.36150125	0.036519389	0.00775906	0.026015529
chr2R	5752205	5752882	1.836719096	0.790507615	0.360429132	0.303444073	0.055699605	0.055941278
chr2R	5752882	5752888	1.659191418	0.448155176	0.570317632	0.266910153	0.149989431	0.047279148
chr2R	5752888	5753157	2.177939628	1.334337815	0.825460835	0.146361399	0.117280982	0.179333504
chr2R	5753157	5754481	5.060342219	3.075044018	3.47277884	0.025857259	0.022390904	0.486863387
chr2R	5754481	5754499	5.329865863	2.672945709	3.667852449	0.164733934	0.303729278	0.354916955
chr2R	5754499	5755397	2.199351961	1.075338896	2.00054283	0.110030993	0.241428231	0.1895052
chr2R	5756030	5756648	0.848747758	0.446647851	0.75110474	-0.031835759	-0.03326618	-0.039912642
chr2R	5756648	5756884	2.885700644	1.060518477	2.602972007	0.136300036	-0.074349285	-0.007960756
chr2R	5756884	5757352	4.001463205	1.676624333	3.233285546	0.425788587	-0.097787801	0.02449297
chr2R	5757352	5757758	1.705822631	0.997291413	3.085509433	0.517047344	0.368961468	0.660472264
chr2R	5757758	5757864	1.344553359	0.543360323	2.530629837	1.151669657	0.640194097	1.313065376
chr2R	5758642	5759413	-0.114087491	0.390723061	1.365349605	-0.175413575	-0.117581453	-0.155337669
chr2R	5759413	5759802	-0.115291976	1.242384369	2.472177997	-0.196992321	-0.384844615	-0.034073824
chr2R	5759802	5760009	0.318739089	1.600875104	2.281717385	0.786843545	0.959781447	0.597313144
chr2R	5760009	5760028	0.798197737	2.356484528	3.365551836	1.333707933	1.581652964	1.160810433
chr2R	5760028	5760200	2.535031391	3.533004002	4.26151738	1.773157576	1.755216817	1.555822748
chr2R	5760200	5760332	5.747591306	5.815500769	6.094617291	2.595405027	2.21056591	2.430167649
chr2R	5760332	5761229	6.156424258	6.261821903	7.08262365	2.310191967	1.982744473	2.325118628
chr2R	5761229	5761570	1.153333781	4.220235681	2.364152111	0.945133612	1.248002631	0.869922886
chr2R	5773769	5774370	0.742823934	0.504028311	0.45062023	-0.427373135	-0.659895156	-0.874844243
chr2R	5774370	5774617	0.576608164	0.585541997	0.439962563	-0.084946289	-0.169873815	-0.278877643
chr2R	5780308	5780656	1.05692147	0.44166383	1.039374151	-0.144881429	-0.219647418	-0.291029959
chr2R	5780656	5780994	0.885202251	0.946405407	1.501833571	0.542106081	0.316254298	0.337018919
chr2R	5780994	5781303	1.131711475	2.023168186	1.371437869	0.165218664	0.138523165	0.17596978
chr2R	5781303	5781347	1.8564872	2.657482485	2.30684738	0.015032185	-0.030742255	0.163183452
chr2R	5781347	5781363	1.8564872	2.657482485	2.30684738	0.015032185	-0.030742255	0.163183452
chr2R	5781363	5781558	3.689039717	3.563012327	2.92521497	-0.002541476	-0.033098607	0.18879961
chr2R	5781558	5782220	5.082723043	5.783455274	3.65326771	0.979112022	0.788882656	1.049613179
chr2R	5782220	5782445	6.769868666	6.662822291	4.799692416	3.524026842	2.908493682	3.443956644
chr2R	5782445	5782802	7.573206054	6.086500542	4.912799378	3.610167324	2.822877028	3.551995642
chr2R	5782802	5783091	2.215699915	4.884479529	3.104933695	2.17980592	2.414673758	1.85144325
chr2R	5783091	5783100	-0.301188356	3.083734556	0.469292297	1.930859324	2.323000472	1.466284025
chr2R	5848149	5849272	0.470869209	0.514435519	0.676234532	1.422521912	1.169359973	1.291007393
chr2R	5849272	5850577	0.343799861	0.392720733	0.271345725	0.607626534	0.521498677	0.968530914
chr2R	5850577	5850591	0.747145443	1.031911743	0.640791891	0.373242547	0.422751928	0.869360364
chr2R	5850591	5851739	0.631456505	1.067740194	0.316307385	0.459864923	0.373617778	0.670094053
chr2R	5891482	5892028	0.910341164	1.145385736	0.613882612	0.282012642	0.086346642	0.317140802
chr2R	5892028	5892559	3.135084475	2.377485491	1.973275643	1.063265797	0.247836579	0.732544969
chr2R	5892559	5893718	1.241402735	1.193906236	1.622133855	0.662404143	0.430807656	0.551015787
chr2R	5897263	5897469	0.826248044	2.044457129	1.104341307	0.896915787	0.531681946	0.540483366
chr2R	5897469	5898002	2.817757584	3.570962916	2.098298492	1.44736167	1.230022433	1.336578643
chr2R	5898002	5898912	2.760013427	3.711881684	4.016295504	0.303353773	0.094136558	0.014169312
chr2R	5898912	5899080	0.66911807	1.511242153	1.577698495	0.05769642	0.064557505	-0.070555739
chr2R	5900663	5901186	2.938735632	1.599370568	0.536752351	3.425950149	2.605926663	3.200128616
chr2R	5901186	5901484	3.23994535	1.587053161	0.276492793	3.48812729	2.952118016	3.411867588
chr2R	5901484	5901688	2.894768073	1.345169356	0.279474418	3.178668714	2.706136751	3.12806797
chr2R	5980282	5981262	3.107545091	3.330778728	4.090745488	0.608994839	0.228940465	0.834750904
chr2R	5981262	5982254	6.549848085	4.640251891	7.668717188	2.312473414	1.287128182	1.700876345
chr2R	5982254	5982295	6.139587176	4.353073743	7.246659322	2.098267837	1.546041987	1.698528268
chr2R	5982295	5982467	4.62418155	3.901997343	5.557991776	1.581269501	1.212533957	1.481592171
chr2R	5982467	5982580	3.240738309	3.207643018	4.28984696	1.012555418	0.663349784	1.058800154
chr2R	5982580	5983279	3.8271825	3.717259839	4.153322104	0.756409864	0.34101059	0.702233147
chr2R	5983279	5983679	3.905108967	4.18511296	2.224141321	0.757359457	0.744697455	0.358134835
chr2R	5983679	5985095	3.602000086	2.882888065	2.775519271	0.08587048	0.039651643	0.031045593
chr2R	5985095	5985135	3.65871507	2.523742023	2.933207928	-0.060234841	-0.136212775	-0.204009043
chr2R	5985135	5985151	2.909357691	1.95676023	2.411468098	-0.123449481	-0.192250607	-0.383956279
chr2R	5985151	5986056	1.295751996	1.33274086	1.549890334	-0.216824355	-0.209194615	-0.410246512
chr2R	5986056	5986166	0.458869202	0.689774617	0.688530334	-0.068110479	-0.016835549	-0.096750587
chr2R	5987577	5987593	0.487087673	1.119877012	0.879791751	-0.322442218	0.082014446	0.135445706
chr2R	5987593	5987599	0.487087673	1.119877012	0.879791751	-0.322442218	0.082014446	0.135445706
chr2R	5987599	5988442	1.837563935	1.43469137	1.896298327	-0.37721696	-0.508055858	-0.332428593
chr2R	5988442	5989002	1.80681617	1.754201342	1.944610928	-0.556931378	-0.749910701	-0.771420091
chr2R	5989002	5989564	0.97422153	2.027508464	1.199429939	-0.149569153	-0.288574987	-0.14311406
chr2R	5989775	5990318	1.957814982	3.386847268	1.267747207	0.211360857	0.108804017	0.209745814
chr2R	5990318	5990649	5.370268865	3.378643437	3.98201903	2.062248525	1.317026002	2.094536426
chr2R	5990649	5990944	5.563875922	4.389459448	4.807126233	2.58067489	2.377094651	2.507061053
chr2R	5990944	5991000	5.34902257	5.267601084	5.00230009	2.692006154	2.85305921	2.652736829
chr2R	5991000	5992666	5.067503556	5.84437882	3.206430152	0.955091808	0.764298734	0.878938613
chr2R	5992666	5992838	4.185774616	5.31592345	5.003497306	2.772019024	2.398645335	2.495741914
chr2R	5992838	5993424	3.841343217	5.34663408	4.969048699	3.027115091	2.187471775	2.694881576
chr2R	5993424	5994232	4.315741603	3.969126022	4.583573011	2.332091713	1.367838525	1.895970869
chr2R	5994232	5995758	3.616405446	2.588814621	3.209038111	0.534161172	0.331761876	0.529542587
chr2R	5995758	5996804	2.8682457	2.372704101	0.949928394	0.015288574	0.020195559	0.012660437
chr2R	6010648	6011577	1.290874992	0.3099763	1.713363309	-0.384042666	-0.539335284	-0.450027099
chr2R	6011577	6012044	0.842732311	0.703948314	0.939357477	-0.016063153	-0.138358365	-0.10238777
chr2R	6012044	6013184	1.985416423	1.161902474	0.961691954	0.024059972	0.007910461	0.159927031
chr2R	6013184	6013259	2.285574405	0.730665007	2.086158997	0.306357675	-0.174362532	0.20926856
chr2R	6013259	6013281	2.869711728	0.513212602	3.803300615	0.648766827	-0.210789327	0.44769576
chr2R	6013281	6014328	3.255912235	0.824545283	4.251827195	0.805423664	-0.017893368	0.429856566
chr2R	6014328	6014376	1.330732388	0.750492542	1.801021413	0.898465031	0	0.485893259
chr2R	6015144	6015358	0.990178987	1.346428409	4.381809804	1.193652004	0.317078811	1.347228997
chr2R	6015358	6015421	2.597089678	2.720398482	4.738531747	1.400081768	0.943029202	1.376115177
chr2R	6015421	6015863	3.762325529	4.375918459	4.357572408	0.399573764	0.285969599	0.383853021
chr2R	6015863	6016386	2.37627305	3.424840438	1.914076891	0.741634865	0.589866067	0.579099081
chr2R	6016386	6016996	3.463912345	3.054669597	1.069935454	1.739628667	1.460437067	1.344539798
chr2R	6019993	6020441	1.547083723	0.553332918	1.922264916	-0.067250009	-0.453026	-0.40861918
chr2R	6020441	6020457	1.998452826	0.631904313	2.468244994	0.040487581	-0.325388394	-0.339853498
chr2R	6020457	6021165	1.74002108	0.777462039	2.254965097	0.017886838	-0.222896643	-0.253402328
chr2R	6021837	6022226	-0.810572092	1.005842072	0.92160822	-0.74192848	-0.335419485	-0.399341783
chr2R	6022226	6022828	-0.160217007	2.777524534	2.715419246	-0.308139174	-0.48500763	-0.012666715
chr2R	6022828	6023010	2.567794867	6.725634867	5.655172127	2.106174167	2.083120457	2.30074653
chr2R	6023010	6023323	4.340044675	7.621929315	6.936268018	3.292067851	3.570392932	3.428657063
chr2R	6023323	6023427	4.418490668	7.398122668	6.562581584	2.898437809	2.908790821	2.818104938
chr2R	6023427	6024192	6.572432422	7.463061995	7.255022437	0.603589273	0.294059294	0.456669365
chr2R	6024192	6024291	5.238443968	6.275599875	6.35059814	0.254015687	0.106372382	0.186388516
chr2R	6024291	6024828	0.874204305	1.854047186	1.055604082	0.012633433	0	-0.024210386
chr2R	6024828	6024860	0.881699208	1.154708977	0.95691058	0.055797872	-0.023029901	0.011571208
chr2R	6033983	6034439	0.816295763	0.304081937	1.559138822	0.059241911	-0.115181973	-0.314247438
chr2R	6034439	6035841	1.49581667	1.92906809	3.283008231	1.185859613	0.685774312	1.064468351
chr2R	6035841	6036281	3.150795381	3.996802946	3.661776057	2.702227414	2.164419355	2.862751023
chr2R	6036281	6036710	4.499217576	4.829248062	4.471255837	2.764266727	2.599175054	2.548865002
chr2R	6036710	6036916	3.885439188	3.699829938	4.363675482	2.193260934	1.732138772	1.950823568
chr2R	6036916	6036947	1.938748264	2.568749652	2.639397583	0.985702103	0.637828267	0.720589632
chr2R	6036947	6037037	1.117099879	1.895167573	1.905206996	0.625126564	0.474754522	0.508944342
chr2R	6039172	6039346	0.115982748	0.929315005	1.010030982	0.585231273	0.498776406	0.779370328
chr2R	6039346	6039551	0.096940512	0.910138585	1.396946779	1.17626288	1.017541789	1.707321516
chr2R	6039551	6039729	0.11278963	0.340968126	1.051146951	1.728024863	1.662735391	2.179992768
chr2R	6043809	6044647	1.397798534	1.058526998	2.367388967	-0.438989167	-0.504486681	-0.401645982
chr2R	6044647	6045103	3.390734291	3.541032314	2.649569434	-0.154721358	-0.412511735	-0.630380815
chr2R	6045103	6045792	1.179296478	1.627243927	1.607122421	-0.177465618	-0.298440478	-0.343897418
chr2R	6075994	6076005	1.244401392	0.658373003	1.967866541	-0.116267233	0.013157873	0.067790025
chr2R	6076005	6076062	1.318451131	0.745005031	1.709961701	-0.040974846	-0.028765843	0.074397682
chr2R	6076062	6077150	1.520415294	0.789345403	1.081409032	0.105028601	-0.057322284	0.070288273
chr2R	6077150	6077239	0.858566069	0.326909432	0.498850497	0.046799145	0.033869883	0.062389644
chr2R	6077756	6078259	0.158630194	0.221714224	0.203631476	-0.248342602	-0.335767284	-0.242003157
chr2R	6078259	6078840	0.652297998	0.917924782	1.030804518	0.078199124	-0.030450956	-0.095495261
chr2R	6078840	6078871	0.166741626	1.010460611	0.82978847	0.153989001	0.018580731	0.010162628
chr2R	6078871	6079082	-0.21979546	0.643803882	0.222904612	-0.013319458	-0.030633456	-0.035498358
chr2R	6080106	6080643	-0.01556063	0.917051898	0.826587879	-0.549825483	-0.773775545	-0.790519063
chr2R	6080643	6081006	1.217553005	1.278575714	1.786688076	-0.306024057	0.045134685	-0.330345978
chr2R	6081006	6081616	2.390086065	0.77986809	2.828027559	-0.0962715	-0.38926357	-0.280125813
chr2R	6081616	6081642	2.772945841	1.074105951	3.042772512	-0.019437861	-0.727066367	-0.30647267
chr2R	6081642	6081992	1.944686817	1.734734384	2.017052948	0.01813078	-0.294045178	-0.153766445
chr2R	6081992	6082427	1.304150488	1.201382579	1.543323731	0.414853658	0.006474137	0.252648594
chr2R	6082427	6082594	0.65480976	0.581899118	0.936283375	0.536329908	0.49371574	0.437103236
chr2R	6083717	6083799	2.663325918	1.002230202	2.838586705	0.220678824	-0.778369559	-0.329681849
chr2R	6083799	6084484	3.153548528	1.50949517	2.78008491	0.155101676	-0.447972689	-0.487605411
chr2R	6084484	6084780	1.209837271	1.639899899	1.257130167	0.223143211	0.254834667	0.153701324
chr2R	6090225	6092134	2.826688981	0.432638058	0.449897643	0.005965088	-0.004965352	-0.000815098
chr2R	6092134	6092159	1.950401071	0.342248377	1.367058848	0.080793004	-0.151670032	-0.07500314
chr2R	6092159	6092189	1.473804144	0.600818086	1.914594507	0.118341101	-0.172650013	-0.138865723
chr2R	6092189	6093279	0.319879867	0.88877878	2.2411481	-0.007460615	-0.170616516	-0.104279609
chr2R	6093279	6093375	-0.156291248	0.458462105	1.360347846	-0.046050639	-0.039284929	-0.062858615
chr2R	6093649	6093810	0.240791677	0.35457536	0.541827024	0.060265817	-0.033262491	0.028645901
chr2R	6093810	6093999	0.285772889	0.483051274	0.440039497	0.035092679	0.024422406	0.037822103
chr2R	6093999	6094025	0.438821721	1.16914148	0.686975033	0.017679421	0.03187431	0.019346591
chr2R	6094025	6094505	0.63499459	1.617576736	0.550628265	-0.026325709	-0.030776209	-0.041758697
chr2R	6095061	6095130	0.29370615	0.941447982	0.834914939	0.111367331	0.038831731	0.067333537
chr2R	6095130	6095216	0.119047719	0.367151889	2.684125653	0.48736731	0.387542277	0.934055404
chr2R	6103618	6104890	0.906846985	0.269150939	1.909504511	0.068072495	0.04090286	-0.083024957
chr2R	6104890	6104961	1.556654472	0.827981454	2.12912748	-0.167697158	-0.177564108	-0.303703013
chr2R	6104961	6105720	2.45499597	1.648862505	2.839717229	-0.339749773	-0.705764135	-0.553545108
chr2R	6105720	6106583	2.049685734	1.390693081	2.210504356	-0.05170206	-0.228940084	-0.072749855
chr2R	6106583	6107191	0.71702305	0.220739638	1.365150025	-0.035355211	-0.193848379	0.01584255
chr2R	6107191	6108305	1.028682697	1.08720204	1.455982774	0.177321848	0.063584392	0.066973924
chr2R	6108305	6108664	0.877357729	2.778378107	1.879194848	1.015561237	1.065510759	0.44451544
chr2R	6108664	6108805	0.794867713	1.944061465	1.654736052	0.980772192	0.976286603	0.426622787
chr2R	6108805	6108823	0.613075715	1.33208544	1.699442114	1.289810629	1.078469661	0.600157216
chr2R	6108823	6109220	0.647930001	1.480931585	2.148730579	1.609662943	1.522255175	1.204834501
chr2R	6109220	6109646	0.850196289	1.839314521	0.988702577	0.873079045	0.63074443	0.423335721
chr2R	6109646	6109981	1.699614577	0.949418725	1.634894514	0.517525866	0.230523189	0.449252126
chr2R	6111980	6112080	3.878324923	2.01691779	3.579726651	1.575012125	1.106946506	1.433352019
chr2R	6112080	6112851	4.576933631	3.155759348	3.907613661	1.656707809	1.059492785	1.262289402
chr2R	6112851	6113233	3.436597429	2.547819372	2.526161266	2.899487156	2.450216304	2.262014167
chr2R	6113233	6115395	1.974141998	0.641475088	1.127993563	0.692515718	0.556627304	0.528705218
chr2R	6115395	6115553	2.785760632	2.021368692	3.626050353	1.776865614	1.648375517	1.518763565
chr2R	6115553	6116305	2.648372827	2.944175079	3.288304365	1.043523712	0.795972018	0.743178124
chr2R	6116305	6116982	1.405912608	1.779235683	1.933579792	0.94251804	0.868983229	0.951754924
chr2R	6116982	6117070	1.093920105	0.719912744	1.974137723	0.945483528	0.771216031	1.084848509
chr2R	6118238	6118470	0.546780886	0.342688287	1.545860873	0.164332293	0.040326443	0.081471785
chr2R	6118470	6118481	0.905013009	0.396153836	1.457397469	0.228782851	-0.020715113	0.029458636
chr2R	6118481	6118563	0.773915288	0.268030401	1.158271888	0.255704049	-0.046033809	0.018640846
chr2R	6118563	6118587	1.164736524	0.561301173	2.02546302	0.384009906	0.041756015	-0.067998904
chr2R	6118587	6119329	0.898624728	1.148194806	2.978854482	0.433874457	0.072109549	0.00793592
chr2R	6119329	6119651	1.206601743	2.375551104	2.446106026	0.07662165	0.106148213	0.102382677
chr2R	6119651	6119734	2.771440482	1.813306746	2.811610988	0.279518559	0.079887452	0.27653604
chr2R	6119734	6120662	3.035870015	2.985476521	3.543524517	0.717644908	0.334908591	0.423553729
chr2R	6120662	6121467	4.329470571	4.8142518	4.280017005	1.682985339	1.205813255	1.488871853
chr2R	6121467	6121517	4.294692937	4.872738113	4.363564228	1.442562306	0.894323774	1.126791202
chr2R	6121517	6122491	5.043580437	5.605231553	3.504757581	0.003781112	0.025592353	0.128004637
chr2R	6122491	6122684	3.942670231	3.985479516	2.845357487	0.079632652	0.334911687	0.120035524
chr2R	6122684	6122875	0.911225941	2.048471621	1.928691968	0.104347421	0.108599911	0.035142063
chr2R	6122875	6123268	-0.933464466	1.418269853	2.254262063	-0.008125987	-0.184130655	-0.179674358
chr2R	6123268	6123414	-0.583074861	0.579572999	1.357058364	-0.004349503	-0.058407403	-0.059073868
chr2R	6123414	6123680	0.116726338	0.494427873	1.225097818	0.397424352	0.114471812	0.39034645
chr2R	6123680	6124107	0.473442708	0.904694323	1.908531286	1.312737367	0.564663135	1.145598387
chr2R	6124107	6124472	1.33413619	1.144250238	1.833252507	1.140928297	0.67104643	0.92545338
chr2R	6124472	6124684	2.924679453	1.985944054	2.297465954	1.659243666	1.266775395	1.137191372
chr2R	6124684	6125310	4.356505406	3.107092081	2.83853266	2.443289852	1.797612368	1.713211177
chr2R	6125310	6126174	6.040730822	4.002647603	3.953034927	2.921742232	2.279574638	2.341693258
chr2R	6126174	6126273	3.698442772	3.23215463	2.994822884	2.472715099	1.979467503	2.036210959
chr2R	6126273	6126770	1.876306552	1.329628537	2.054177739	1.727242142	1.046580588	1.490275159
chr2R	6126770	6127279	2.844832535	2.031692585	2.235077744	1.62263763	1.080690918	1.602000148
chr2R	6127279	6127846	3.265798853	1.705372168	2.950546264	1.470339052	0.529986077	0.766024443
chr2R	6127846	6129347	1.602966405	0.446913901	2.175687439	0.307978104	0.156335624	0.235781345
chr2R	6129347	6129355	4.150337689	0.709074853	5.417544189	0.881087482	0.356132651	0.686736817
chr2R	6129355	6130300	5.343946039	3.344952361	5.561487354	1.644809741	1.198541351	1.519982208
chr2R	6130300	6130598	4.828708846	2.885430182	4.106876493	2.518566862	2.531515271	2.785380367
chr2R	6130598	6130799	4.0401032	3.141192335	3.383878041	2.092189653	2.164809465	2.199343724
chr2R	6130799	6130824	0.747145443	2.233796752	0.414843697	0.054240533	0.122343542	0.212396784
chr2R	6130824	6130984	1.553422649	1.853917966	2.279271323	0.460223404	0.527605482	0.683361073
chr2R	6130984	6131218	4.40840552	4.786294641	3.337576297	2.083616111	1.836188474	1.51980806
chr2R	6131218	6131224	5.638581073	5.377324404	3.316208946	2.490482275	2.222676563	1.755681656
chr2R	6131224	6131862	5.783643037	5.857651846	3.650123682	2.434085593	1.946597208	1.402488354
chr2R	6131862	6132674	4.993059438	5.326251829	3.865554237	1.964877871	1.415976564	1.488449287
chr2R	6132674	6132814	1.168236064	4.656314195	4.086049957	1.711565708	1.149696156	0.969431822
chr2R	6132814	6132841	1.142529862	1.513144647	4.859769717	2.664482542	2.20336518	1.825473027
chr2R	6133768	6134791	3.932819104	3.068636074	4.084974063	2.962885813	2.31702741	2.466399638
chr2R	6134791	6135449	2.341608823	1.673251007	1.333068189	1.453845954	0.695725602	0.905669834
chr2R	6137861	6137932	0.491116394	0.930683247	1.233258559	0.4951268	0.38871231	0.301911358
chr2R	6137932	6138182	0.311218657	1.455906497	1.6630275	0.478823356	0.370540158	0.358020125
chr2R	6138182	6138197	0.299031464	1.389506858	1.962594604	0.476104962	0.384815747	0.344651366
chr2R	6138197	6138323	1.666705731	2.382897456	2.7159542	0.398454639	0.175843602	0.255626975
chr2R	6138323	6138374	3.026316881	3.182538078	3.751152047	0.535619507	0	0.311084015
chr2R	6138374	6139151	4.752855623	3.356469941	4.732644103	0.950837361	0.464573788	0.849202198
chr2R	6139151	6139354	4.015253831	2.704063441	3.921594149	2.205284403	1.902204672	2.121057688
chr2R	6139354	6140349	3.975251517	3.069315059	3.519963075	0.618952164	0.566699584	0.593589411
chr2R	6140349	6141172	3.073350589	2.056173114	3.375972187	1.063342466	0.564116383	0.549506038
chr2R	6141172	6142202	3.471183208	2.835754901	3.971603614	1.252342659	0.868692472	1.170969343
chr2R	6142202	6142234	2.64628638	2.273537138	3.361925476	0.78995543	0.412128497	0.847639675
chr2R	6142234	6142292	4.423776389	3.741938526	5.220534036	0.762457162	0.48531731	0.998293069
chr2R	6142292	6142708	5.302907665	4.86391834	5.913998379	1.007255328	0.79791947	1.173632722
chr2R	6142708	6143939	6.551970798	5.535005081	6.70863365	1.011384431	0.59025867	0.830866157
chr2R	6143939	6144622	5.867967704	6.420734095	6.310184061	1.856668716	1.277213547	0.94476213
chr2R	6144622	6145668	4.329559411	3.720117203	6.90556487	1.498185665	0.981404492	1.190638064
chr2R	6145668	6145808	7.457285153	5.824209296	5.205328292	2.212476567	1.416223901	1.605968121
chr2R	6145808	6146359	8.46688373	6.590649539	5.074046553	2.17909383	1.577534767	1.67452776
chr2R	6146359	6146389	7.303896705	6.457635792	4.977912727	2.107611856	1.935728389	1.907439039
chr2R	6146389	6146592	7.104925135	5.10681995	5.038840898	2.098267492	1.730150651	1.688807064
chr2R	6146592	6147036	7.837009351	3.736046613	4.429089807	1.787682437	1.069889543	1.668889889
chr2R	6147036	6147867	6.324481124	3.812552205	4.848567522	1.723325238	1.042455384	1.456231425
chr2R	6147867	6148008	3.890180698	3.292876571	2.465990041	1.79342504	1.236033912	1.284235343
chr2R	6148008	6148446	1.531142133	2.694224387	1.579893696	2.433157271	2.028803689	1.833924087
chr2R	6148446	6148560	0.778023097	1.539139379	1.312932675	2.497972268	1.921830046	2.119335174
chr2R	6150567	6151855	1.272991096	0.824875654	0.36299928	0.010490634	-0.0119609	0.044439278
chr2R	6151855	6152208	0.350306092	1.471129573	1.356442625	0.083417416	-0.02584873	0.20054457
chr2R	6152208	6152815	2.592742469	3.895646657	2.519512428	0.312289474	0.150489871	0.268565542
chr2R	6152815	6153121	4.972190798	6.351801845	5.04892848	0.869599312	0.526734533	0.820050671
chr2R	6153121	6153372	5.57264886	8.256860253	5.25576223	0.885029519	0.629883521	1.329427764
chr2R	6153372	6154805	3.582497911	5.019626672	2.759208994	0.054962419	0.023917527	0.140680133
chr2R	6154805	6154811	3.112550684	2.883757309	1.589022911	0.006821324	0.046433402	0.067713331
chr2R	6154811	6154827	3.112550684	2.883757309	1.589022911	0.006821324	0.046433402	0.067713331
chr2R	6154827	6154882	2.278319139	2.064306875	0.989063785	0.029858874	0.051718529	0.039715787
chr2R	6159500	6159523	0.129106281	0.479303551	0.408047283	0.013474573	0.120484744	0.224031184
chr2R	6159523	6160817	1.242428778	0.934859176	0.223315553	0.008878658	-0.067762286	-0.165150467
chr2R	6165209	6165416	0.432201805	0.454941666	1.08094706	1.277043118	1.082129279	0.935613656
chr2R	6169644	6169676	0.553930683	0.38579083	0.227047929	0.055797872	0.034137038	0.007085907
chr2R	6169676	6169923	1.569768632	1.084093803	1.476088243	0.333704617	0.145907477	0.407829155
chr2R	6169923	6170364	3.498043531	2.09720875	2.508244841	0.985048691	0.508419447	1.225406801
chr2R	6170364	6170444	2.278319139	1.427171261	1.482311824	0.548984923	0.309465293	0.692071611
chr2R	6170444	6170617	0.169695895	0.217988829	0.312826821	0.069823912	0.026832728	0.08520278
chr2R	6170617	6171288	1.517506903	2.102505845	1.936424502	0.652912268	0.474169047	0.720883695
chr2R	6171288	6171422	2.491099386	2.9707244	2.002611177	2.021613477	1.877752212	1.823558071
chr2R	6171422	6171653	2.402485358	3.846966496	2.540562168	2.613797607	2.737500737	2.52822907
chr2R	6171653	6171724	2.024855738	2.961798122	2.561220719	2.675945632	2.845747615	2.608260041
chr2R	6171724	6171756	1.27620939	0.51951528	1.624945301	2.09101798	2.045124469	1.991894137
chr2R	6171756	6173567	1.408814976	0.590935419	0.213974723	0.030824741	0.00465643	0.009301559
chr2R	6173567	6173650	0.3988229	0.210806473	1.244740094	0.074435529	0.023215198	0.068701974
chr2R	6177544	6177650	0.834516839	0.766868641	0.749711764	-0.08677837	-0.042036014	-0.054231854
chr2R	6177650	6178586	1.091310743	0.893963733	1.078425979	-0.107449346	-0.153960442	-0.134925421
chr2R	6178586	6178618	0.438821721	0.249835976	0.95691058	-0.042677017	-0.247409793	-0.028601951
chr2R	6178618	6178711	1.06632341	1.546525888	2.479513207	0.336796091	-0.160175837	0.191255134
chr2R	6178711	6179197	2.021204425	2.377760034	3.03344722	0.654257641	0.205821607	0.481162115
chr2R	6179197	6179464	1.576451319	2.280071903	1.192074154	0.412886326	0.91708335	0.692652974
chr2R	6217401	6218824	2.719023437	2.10630485	2.588402778	0.108474231	0.096367628	0.07167754
chr2R	6218824	6219094	3.230771297	3.427357438	3.464283708	1.097822142	0.688740507	1.159616391
chr2R	6219094	6219437	3.568995765	3.967985076	3.959745993	1.805569157	1.648652753	1.750029328
chr2R	6219437	6219571	6.075951477	4.947866588	4.745544835	1.513559612	1.357728874	1.583888183
chr2R	6219571	6219596	7.056388946	5.988630056	5.502326928	1.031350319	0.923260205	1.397444289
chr2R	6219596	6221116	8.799403422	6.927915671	7.489011301	0.802146787	0.652000373	2.297291361
chr2R	6221116	6222294	7.391894895	5.528045322	7.193168027	3.07169945	2.526194324	2.672683009
chr2R	6222294	6222955	5.427742102	4.350829882	4.125984636	2.916475561	2.353005869	2.499457863
chr2R	6222955	6223527	4.832289006	2.646637006	2.093913505	1.81791078	1.194946909	1.812045602
chr2R	6223527	6223903	3.169797614	0.570614754	1.304992036	1.556566191	0.62893702	1.477077253
chr2R	6223903	6224121	1.469374305	2.059418839	1.196770004	1.14379647	0.656504571	1.250483371
chr2R	6224121	6225536	1.5692765	3.626717835	1.591238344	1.277697883	0.850251685	1.245408602
chr2R	6239979	6240088	0.516220823	0.924617774	0.439401303	0.047849333	-0.015945964	-0.09235583
chr2R	6240088	6240482	1.987349847	2.202766976	1.022232225	0.141444613	0.054456992	-0.053209772
chr2R	6240482	6241134	4.112426911	3.271059155	4.107639983	0.921157866	0.473373132	1.282996772
chr2R	6241134	6241156	4.901573357	3.519477337	4.603445772	1.113710888	0.457449025	1.479510872
chr2R	6241156	6241645	4.620620689	3.14703225	4.899770174	1.053841099	0.499911935	1.177269578
chr2R	6241645	6241738	3.162612268	2.188660987	4.521168064	1.221362399	0.830254559	0.974965748
chr2R	6241738	6241901	2.822069813	3.468047951	4.703800652	2.983041296	2.529831028	2.495530293
chr2R	6241901	6241913	3.862848552	4.380155942	5.624751751	3.670246794	3.195447964	3.128364393
chr2R	6241913	6242150	3.940098966	4.57800076	5.858339801	3.691060244	3.289427194	3.170997646
chr2R	6242150	6242244	3.730470464	4.145711729	5.552569091	3.553597205	3.294185587	3.066975602
chr2R	6242244	6242278	2.726497383	3.835869709	4.194046045	2.331320282	2.229943924	2.029580086
chr2R	6242278	6242507	2.700426655	4.646494164	4.156322128	1.364343519	1.265873034	1.212030936
chr2R	6242507	6243255	3.497965127	3.073708648	3.180021449	0.544545354	0.297972315	0.259299631
chr2R	6243255	6243343	2.260461949	1.849186634	1.272151403	0.216313936	0.108608901	0.065067529
chr2R	6243891	6244797	2.353268494	3.39609944	1.055701455	0.157506612	0.070147625	0.122294031
chr2R	6244797	6245152	5.387499029	4.341954728	6.232787967	3.136345813	2.248429785	3.354472071
chr2R	6245152	6245562	5.78281261	4.860541254	6.497238339	3.373711437	2.230118455	3.6428906
chr2R	6245562	6245569	5.702727037	4.756016478	6.474252325	3.382509522	2.233593623	3.702229436
chr2R	6245569	6246596	5.422403035	4.464127729	6.371799775	2.818698195	1.984921459	2.719963523
chr2R	6246596	6246691	4.540315399	3.569943907	4.805221039	1.292015004	1.094527431	1.028414413
chr2R	6246691	6247103	5.151145412	3.566611581	3.875376572	1.35578777	0.931266122	0.964929831
chr2R	6247103	6247164	4.353739017	2.543196397	3.813395573	1.129492909	0.412345942	0.709156021
chr2R	6247164	6248108	2.401451933	1.286460692	2.753867264	0.03943074	-0.094333059	-0.072372231
chr2R	6248108	6249315	1.476138791	0.930945245	1.268628423	-0.066084459	-0.073440173	-0.158882473
chr2R	6249315	6249969	0.589339845	0.668927485	1.157275166	-0.608982017	-0.947385162	-0.786102699
chr2R	6265470	6265587	0.080504294	0.257041943	0.4469115	0.003212573	0.042167501	0.002155879
chr2R	6265587	6265862	0.213808074	0.645635133	0.960715184	0.014530687	0.120484744	0.00593016
chr2R	6265862	6266224	0.453954052	0.494159972	0.481596563	0.06680061	0.079426078	0.058399562
chr2R	6266224	6267149	2.611416769	1.569673749	2.753902431	0.587843161	0.225673002	0.15664072
chr2R	6450676	6450777	3.368086323	1.010252323	4.424632554	0.787333936	0.673047662	1.314427066
chr2R	6450777	6451074	4.010981538	1.584427132	5.065999496	1.075496392	0.73992965	1.504617495
chr2R	6451074	6451099	3.992291308	1.666279638	5.067295905	1.057930777	0.695683402	1.480537752
chr2R	6451099	6451178	3.196238632	1.287899221	4.43172714	0.685366451	0.447999735	1.080011338
chr2R	6459548	6459873	0.549329571	0.726932137	0.332639841	0.427388146	0.295683184	0.202242901
chr2R	6459873	6459885	1.573232892	1.889159735	0.851013328	1.237596319	0.983899242	0.613667453
chr2R	6459885	6459909	2.841664484	2.964448368	1.300276518	1.766998466	1.649488471	1.202458639
chr2R	6459909	6460503	3.683793294	3.016372515	2.629980645	2.094216038	1.740811561	1.626632983
chr2R	6460503	6460667	1.99647997	2.113797738	2.811763158	0.653928676	0.339665868	0.341931447
chr2R	6460667	6460730	0.987661545	0.405539228	1.847145442	0.071511895	0.042344486	0.079504839
chr2R	6493320	6493953	0.584075507	0.492402349	0.999813122	0.00407089	-0.101043811	-0.0500628
chr2R	6493953	6494415	0.486674746	0.538277245	0.201197193	0.011958662	-0.008276716	0.012567883
chr2R	6494415	6495068	0.718008963	1.47367318	0.283326956	0.008343593	-0.011738585	0.002107927
chr2R	6499627	6499944	0.378035746	0.945875388	0.349071036	-0.003486568	-0.011654295	0.035551214
chr2R	6499944	6499998	0.357099345	0.559217113	0.380733248	-0.008989581	-0.005862643	0.021791755
chr2R	6499998	6500901	1.942143208	1.842461964	2.221496285	0.387972918	0.184705645	0.273010849
chr2R	6500901	6502056	3.465180945	3.100658515	4.171724761	1.786713539	1.180372252	1.398614197
chr2R	6502056	6502527	2.526548395	3.421887408	1.145188116	2.090238498	2.18710098	2.311461012
chr2R	6502527	6502592	4.028594493	4.120543719	3.243019964	2.010851113	1.795679805	1.743540925
chr2R	6502592	6502964	4.974462111	5.189761341	4.894206663	1.412686439	1.046543889	0.90425661
chr2R	6502964	6503187	2.936000423	2.909847683	4.035482832	1.320812924	1.113766641	1.477726449
chr2R	6503187	6503521	2.326342437	2.203824586	3.249004755	0.892381264	0.821003202	1.159043297
chr2R	6503521	6503658	2.147741503	2.436540286	3.245984684	0.427533855	0.054813444	0.343010434
chr2R	6503658	6504166	2.473736993	3.708378826	3.124690687	0.440483173	0.05841325	0.342526891
chr2R	6504166	6504179	1.921146705	3.880328588	1.604413126	0.444242798	0.243581735	0.231175129
chr2R	6504179	6504256	1.247931597	2.465276231	0.624141173	0.114193257	-0.17927382	-0.1766854
chr2R	6512557	6512962	2.132120823	1.09721689	2.373014691	0.699116539	0.375894954	0.58536424
chr2R	6512962	6512968	1.548440185	0.684654249	1.910814431	0.295784792	-0.017889515	0.303643765
chr2R	6512968	6512983	1.548440185	0.684654249	1.910814431	0.295784792	-0.017889515	0.303643765
chr2R	6517184	6517956	3.842990869	4.819740845	1.058898706	0.944908098	0.458200158	0.927584786
chr2R	6517956	6518375	2.442811854	3.739011387	1.006196347	1.369434526	0.78766405	1.491006822
chr2R	6585365	6585540	1.115303203	2.314360858	1.835581188	2.42674094	2.43346909	2.175519585
chr2R	6585540	6586313	2.916516667	3.096940319	1.267479913	2.997324471	2.754007688	3.068578004
chr2R	6586313	6586359	3.027373878	1.739672763	1.072199046	2.779074346	2.265502186	2.593989117
chr2R	6586359	6586784	3.647386758	0.873645307	0.472246044	2.278853539	1.869586193	1.981710358
chr2R	6622509	6622966	2.247572091	0.724834116	1.809117957	0.710928374	-0.04707338	0.343169705
chr2R	6622966	6623035	2.129991195	0.78483302	1.711397874	0.593353226	-0.05181446	0.347580037
chr2R	6623035	6624177	1.837590793	1.685773772	1.765630555	0.034374393	-0.034526177	-0.048595466
chr2R	6624177	6624261	1.395841585	0.942460425	1.044997848	0.075601585	0.098559487	0.02949524
chr2R	6624288	6624383	1.5965037	2.643399515	1.289163781	0.269918767	0.523839187	0.138295445
chr2R	6624383	6624781	3.140291917	3.822337565	1.250400206	0.533005848	0.919479831	0.269580222
chr2R	6624781	6624857	2.804555892	3.14619238	1.752219565	0.419534302	0.328595575	0.090574518
chr2R	6624857	6624955	4.077030206	3.670191308	3.599754483	0.228702988	-0.029912987	-0.278104493
chr2R	6624955	6624961	4.789198377	3.939899286	3.828120239	0.25146485	-0.010635803	-0.31733775
chr2R	6624961	6625700	4.759997243	4.165405645	4.130548626	0.389142296	-0.228158968	-0.061751036
chr2R	6625700	6625910	2.480754438	4.194986374	4.276969724	0.679114794	0.388934548	0.422651029
chr2R	6625910	6626830	4.319168252	5.438775242	2.215427866	0.25350235	0.179277821	0.167959324
chr2R	6626830	6627224	3.059729276	2.783023957	1.562798607	1.444615863	0.731994995	0.961209599
chr2R	6627224	6627543	-0.772990848	2.538858758	0.433104766	1.298571182	1.02595778	0.809799981
chr2R	6627543	6627609	-0.432157634	3.518036475	3.525420686	1.655066547	1.311229003	1.680038351
chr2R	6627609	6627846	0.990566206	4.693359369	4.323994685	2.119654315	1.855158479	2.127488426
chr2R	6627846	6628223	3.547747339	5.560650937	3.825427417	2.892791193	2.925393858	2.562153155
chr2R	6628223	6628492	4.099301297	5.096348653	3.801706161	3.788160684	4.36955091	3.795129396
chr2R	6628492	6628898	4.925358807	5.535936392	2.821570063	3.31498343	3.570208372	2.654609728
chr2R	6628898	6630601	6.301071484	5.093588422	5.228709036	1.746413863	1.517264222	1.623243625
chr2R	6630601	6630622	5.184082566	5.791901544	3.373657087	2.464465638	1.958546488	1.678010646
chr2R	6630622	6631080	5.212519659	5.958097686	3.688079104	2.512365026	1.938170772	1.768135153
chr2R	6631080	6631121	4.656715465	5.666851365	3.786146191	2.355550738	1.792731794	1.775412197
chr2R	6631121	6631159	4.813017948	5.196885376	3.647482863	1.986418859	1.490801287	1.533796831
chr2R	6631159	6633075	4.846740754	3.013874908	4.032411304	0.133523268	0.116793576	0.508258348
chr2R	6633075	6633834	7.156428925	5.241331129	5.742073487	2.588576102	2.028964072	2.217149601
chr2R	6633834	6633900	6.6439392	4.842307957	5.92514846	2.522896698	1.914124523	2.219305006
chr2R	6635139	6635226	-2.119535584	0.620749569	0.731637042	-0.244915714	-0.162866425	-0.326032461
chr2R	6635226	6635731	-2.41037366	1.220049581	0.882304635	-0.217810292	-0.278806174	-0.323597344
chr2R	6635731	6635873	0.450130324	4.971285106	3.316962856	1.300679834	0.985929948	1.148935726
chr2R	6635873	6635906	4.358354394	6.116653306	4.083179084	2.595420119	2.164766138	2.325828111
chr2R	6635906	6636289	4.830405085	6.481078307	3.990579748	2.745064331	2.519579892	2.600577532
chr2R	6636289	6636681	3.236903187	4.657630029	3.222278184	1.931993007	1.670466739	1.264557889
chr2R	6636681	6636774	1.747018359	2.83763273	2.484355944	1.401878058	1.448596267	0.635409167
chr2R	6636774	6636845	0.516136334	0.339050093	1.56606114	0.510056748	0.567093499	0.334721122
chr2R	6644393	6644413	0.463052374	0.843972132	0.884228997	1.297803326	1.130189737	1.443432235
chr2R	6644413	6644733	0.632019264	2.152331015	1.6671551	1.850320285	1.584997537	1.997864278
chr2R	6644733	6645007	0.182979379	3.068774444	1.926656654	2.047484	1.789808517	2.088714427
chr2R	6645007	6645385	-0.388797312	4.290699877	1.715732348	2.032401862	2.342841026	1.823706646
chr2R	6645385	6645625	0.727004288	3.489709462	1.675255973	1.294646721	1.087822413	0.696032654
chr2R	6645625	6646142	1.563313036	3.084480073	2.327825193	0.523704531	0.159383234	0.055041277
chr2R	6646142	6646276	0.666849947	1.378071729	2.177564523	0.315807127	0.257687427	0.073470788
chr2R	6646982	6647112	0.861651727	0.334594746	2.658893634	0.075601585	0.070593383	0.162560887
chr2R	6647112	6647245	1.90916806	1.827716704	2.408499157	0.206555445	0.057489026	0.258870414
chr2R	6647245	6647674	2.100037534	2.608514581	1.890899404	0.201792013	-0.15252944	0.172896543
chr2R	6647674	6647751	1.54553767	1.710346315	1.576790981	0.101556117	-0.112774726	0.139616868
chr2R	6647758	6647833	2.332430755	3.315738516	3.331563559	0.586495252	0.339603423	0.414521498
chr2R	6647833	6647894	5.268548939	5.135067787	6.213605655	1.436416372	0.962655256	1.515946913
chr2R	6647894	6648672	5.863783944	5.300629556	6.467430697	1.824950711	1.305437722	1.770321001
chr2R	6648672	6648679	3.482802237	4.110535645	5.546337075	3.778349528	3.76427625	4.225491346
chr2R	6648679	6648874	2.644102776	3.117467851	5.547079162	4.459171855	4.451455031	5.106546537
chr2R	6648874	6649058	2.358014314	2.730430296	5.244328913	3.94711731	3.646854336	4.129960163
chr2R	6649058	6649113	1.975360546	2.32891474	4.725998942	3.287591454	2.861822028	2.949970962
chr2R	6649113	6649133	0.389548168	2.277684324	4.153008544	2.570899176	2.363270235	2.335487252
chr2R	6649133	6649345	-0.158259863	2.609462084	2.833309032	1.254874443	1.365655912	1.337095651
chr2R	6649345	6650751	3.953628554	3.494095141	3.364580667	0.469646229	0.222404092	0.332334445
chr2R	6650751	6650761	6.028155838	3.523958337	4.237728144	1.532460107	0.595158395	1.016442791
chr2R	6650761	6651310	5.287039004	4.064977511	4.191434473	1.357671618	0.863263617	0.987973194
chr2R	6651310	6651684	3.753127334	2.9023574	4.258024754	1.316201708	0.86114735	1.724642674
chr2R	6651684	6651928	2.470520811	0.938315877	3.697979464	1.068930986	0.464638635	1.189415268
chr2R	6651928	6652318	0.045779701	0.233412266	1.839391297	0.155206908	-0.016174539	0.284338575
chr2R	6652658	6653266	1.359512957	1.925653413	1.448455058	0.281222141	0.24387365	0.331144147
chr2R	6653266	6653709	0.687691048	1.685355845	1.960406777	0.672861046	0.413242843	0.85217345
chr2R	6657058	6657433	0.422376571	0.620495878	0.619854274	0.008904104	-0.011260129	0.07445711
chr2R	6657433	6658541	0.56551213	0.282156216	1.423667845	0.089630708	0.094528143	0.189633841
chr2R	6658541	6658681	0.166951669	0.201280627	0.677015491	0.254066841	0.232799033	0.102771591
chr2R	6660083	6660217	0.18990222	0.936912444	1.217380643	0.3109168	0.302065139	-0.015848658
chr2R	6660217	6661024	0.98668844	1.031505293	1.8036576	-0.11978461	-0.313957602	-0.120114817
chr2R	6661024	6661131	0.637736689	0.534903948	1.066879662	-0.1527067	-0.01410099	0.026381549
chr2R	6661686	6662099	2.558762175	1.878278679	3.062406464	0.505445951	0.271043367	0.467343093
chr2R	6662099	6662497	3.778928714	3.698786684	3.418103559	1.990080211	1.657955671	1.91252326
chr2R	6662497	6662632	2.173829525	2.5179909	3.013683588	1.97941889	2.056274533	2.146797999
chr2R	6662632	6662976	0.200282537	1.881650731	2.822201129	2.225237538	2.322785061	2.323101441
chr2R	6662976	6663116	3.799904415	4.754338723	4.244155291	2.22696969	1.235818898	2.146509857
chr2R	6663116	6663644	5.457458425	6.032965923	4.317348437	2.391896339	1.40459469	2.064234185
chr2R	6663644	6664598	5.303790166	5.818482622	5.399297707	1.436363283	1.125405363	1.51654658
chr2R	6665575	6666135	1.830294559	1.38852841	1.007852958	0.290385886	0.279896044	0.23587396
chr2R	6666135	6666601	2.886303346	2.306069425	1.831084791	0.760009154	0.53045772	0.5194208
chr2R	6666601	6666906	0.979927335	3.10220482	1.061443428	0.033466643	0.266006795	0.485928357
chr2R	6666906	6667043	0.742343182	2.785969827	1.04770144	-0.053496795	0.054913638	0.259886954
chr2R	6667043	6667442	-2.127789885	0.244084092	2.334162734	-0.704124126	-1.180614863	-0.420681015
chr2R	6667442	6667655	-0.54068271	0.969094844	2.899086881	-0.00906474	-0.103960658	0.044656524
chr2R	6667655	6667961	1.884471389	1.57633541	3.536324497	0.344286733	0.229327749	0.360076311
chr2R	6667961	6668281	0.654376399	1.08407131	2.483571963	0.330923091	0.092315705	0.293075709
chr2R	6668281	6668309	-0.605072393	0.683429903	1.751721491	0.318091039	0.214380405	0.35755529
chr2R	6668516	6668699	-0.612966264	1.0075064	1.086865332	0.099996632	0.362249705	0.123960093
chr2R	6668699	6669295	2.304862309	2.921201507	2.838524796	0.388574611	0.224173019	0.251259183
chr2R	6669295	6669854	0.714329417	0.533251519	3.187007958	0.894671545	0.493742549	1.042823597
chr2R	6669854	6669935	1.922685087	0.754710691	3.118857415	0.580017954	0.178576475	0.385211822
chr2R	6669935	6670728	2.21740119	0.846559396	2.565864898	0.105462519	-0.10201026	-0.19594532
chr2R	6672113	6672131	2.040008992	0.368932411	2.577109755	-0.024479069	-0.022668041	0.00484088
chr2R	6672131	6673885	0.827561695	0.279145097	2.811927518	0.187019687	0.156645112	0.211221892
chr2R	6673885	6674210	-1.751300344	0.620642621	3.057975962	0.951388936	1.061257049	1.418999453
chr2R	6674210	6674245	-1.834902734	0.626990235	3.0452884	0.962130325	1.049821781	1.401716993
chr2R	6674245	6674279	-1.782372365	0.511078941	2.791121433	0.927705771	1.217629778	1.300632898
chr2R	6675386	6675401	0.158452522	1.426804079	1.382500655	0.267248548	0.584295686	0.194569085
chr2R	6675401	6676443	2.065148458	1.742647448	2.533556208	0.2356496	0.136039387	0.015691188
chr2R	6676443	6676680	0.752132299	0.758199883	1.925834264	0.12477483	-0.002459142	-0.00173184
chr2R	6681074	6681599	0.364004462	0.531771187	0.537007214	0.459364507	0.011021064	0.298284693
chr2R	6681786	6682040	0.120259174	0.816522926	0.471240479	1.525703771	1.162307059	1.269056539
chr2R	6682040	6682347	0.520502097	2.339264883	1.159702317	2.701244935	2.307441171	2.429505475
chr2R	6682347	6682847	4.892988349	4.365538625	1.904234485	3.166706158	2.604484697	2.84804212
chr2R	6682847	6683564	2.277078745	1.702657473	0.672718677	1.261422219	0.512334087	0.857448897
chr2R	6695646	6696309	-0.89875346	1.269880317	0.318778659	-0.22736252	-0.373695635	0.123375936
chr2R	6696309	6696425	0.108135649	0.720181953	0.699094206	0.352516502	0.177306104	0.274867141
chr2R	6696425	6696521	0.858809114	1.685535971	1.431037917	1.419424147	0.851841284	0.481653932
chr2R	6696521	6696835	1.980632366	2.966840034	3.351066784	2.064041675	2.095039159	2.420091889
chr2R	6696835	6697115	2.460035311	2.43971688	3.61269532	2.587900341	2.347454579	2.932863357
chr2R	6697115	6697511	0.962227528	2.838390736	2.657961847	1.629961712	1.37198679	1.709797846
chr2R	6697511	6697532	1.556969212	3.120585924	2.5133962	1.243850635	0.907850319	1.142071127
chr2R	6697532	6697763	2.114626102	2.923726984	2.527544986	0.624413658	0.455054809	0.78954053
chr2R	6697763	6698049	1.94300728	2.10061172	1.583601224	0.173666852	0.133797385	0.368011277
chr2R	6698049	6698353	0.868188889	0.538107302	2.175670466	0.401106501	0.2165068	0.638180416
chr2R	6698353	6698461	-0.69581553	0.554704062	0.969313496	0.457679587	0.849951361	0.57836909
chr2R	6698461	6698742	-1.055952513	1.230499908	0.27380303	0.439364332	1.064042367	0.382003598
chr2R	6701475	6701524	0.549001695	1.238189051	0.859401342	0.144261651	-0.045743202	0.04983302
chr2R	6701524	6701560	1.538781144	2.629196874	1.207849256	0.054005678	-0.003624108	-0.102314702
chr2R	6701560	6702496	2.32247059	3.045215063	2.836796093	-0.015843775	-0.0698719	-0.08280632
chr2R	6702496	6702544	0.477042711	1.810745957	1.381987341	-0.233024783	-0.060195713	-0.184987868
chr2R	6705487	6706163	-0.272185739	0.450527459	0.587889976	1.131015728	0.513323777	0.831456609
chr2R	6706163	6707190	2.028953918	2.260295268	2.064225446	1.19170149	0.793810643	1.25755503
chr2R	6707190	6707364	1.25011237	1.193916231	3.123699747	1.70266548	1.654113837	2.217824024
chr2R	6707388	6708191	1.185753322	0.784109192	1.979428801	1.073022791	0.926929808	0.967034733
chr2R	6708191	6708564	3.793362357	2.360667926	3.000456721	1.610153934	1.589178436	1.557411713
chr2R	6708564	6709789	2.753123929	2.162478904	2.481882843	0.502460703	0.343280056	0.53460793
chr2R	6711399	6711523	1.118646427	1.063172482	0.31887466	1.685677149	1.280574453	0.886876548
chr2R	6711523	6712029	3.237351077	1.585467943	0.228989349	2.577632904	2.303588872	2.071780742
chr2R	6712029	6713119	2.546001753	1.660236618	2.072287625	1.702567537	1.389962255	1.147221602
chr2R	6713119	6713280	2.781598173	2.49594347	3.318303474	2.165973104	1.958805538	1.999446137
chr2R	6713280	6713482	2.952704673	3.819137164	2.999679151	2.235389932	2.328050379	2.061980124
chr2R	6713482	6714483	4.712294535	5.626487661	4.333640226	0.611324216	0.56595866	1.483371853
chr2R	6714483	6714575	4.150070715	4.243275698	3.887028489	1.994016017	1.711921823	1.830968569
chr2R	6714575	6714843	3.919262476	3.857693803	5.062793688	2.357076627	1.947528026	2.032258459
chr2R	6714843	6715107	6.277095673	5.854950332	7.523917398	2.91773924	2.521313274	2.905631796
chr2R	6715107	6716237	6.897459467	6.490249412	7.643659463	2.698074407	2.189401999	2.602937533
chr2R	6716237	6716465	3.016857466	5.814668584	4.000814072	0.944237749	0.846360439	0.925374771
chr2R	6745578	6745730	1.76543044	1.511003996	0.60980691	0.120972294	0.03310031	-0.01198601
chr2R	6745730	6746260	2.891606651	2.620155197	1.177191396	0.266387795	0.123659652	-0.153971761
chr2R	6746260	6746265	2.031864011	2.349710718	0.885595137	0.189528794	0.030649267	-0.273177664
chr2R	6746265	6746366	1.444444639	1.868994925	1.277780665	0.182848128	0.032154818	-0.177081631
chr2R	6746366	6746488	1.140182042	0.671313964	3.892757859	0.297331795	0.203244226	0.1966734
chr2R	6746488	6746704	1.573652028	1.074428044	4.550915963	0.394322191	0.353651225	0.430764964
chr2R	6746704	6746822	0.858316699	0.75756233	3.738026896	0.411256669	0.150282329	0.287391492
chr2R	6749016	6749406	0.957702205	1.061926288	1.243322401	0.636619838	0.129279184	0.35736945
chr2R	6749406	6750651	2.76575787	1.81340088	3.638571999	0.620003177	0.357903387	0.354327191
chr2R	6750651	6751611	3.624498459	2.167635763	4.943286645	0.852110637	0.338176821	0.624646994
chr2R	6751611	6751696	1.453149735	1.795166027	1.689188151	0.074942338	0.053485156	0.165525758
chr2R	6751696	6752460	1.812370119	1.856210429	2.121403577	0.123966037	0.166826632	0.149184492
chr2R	6752460	6752819	-0.404941334	0.385852574	0.900098849	-0.072651266	0.056529659	0.303693844
chr2R	6754855	6754894	1.355997002	0.368462812	1.933113799	0.109375106	-0.418858947	-0.065945185
chr2R	6754894	6755079	3.038754911	1.80349718	0.78392708	0.244954034	-0.051380016	0.229551321
chr2R	6755079	6755420	4.438929416	2.206646175	1.030060186	0.1014397	-0.140027154	0.257957885
chr2R	6755420	6755856	3.249983747	1.432064283	0.813861149	0.937438685	0.613182538	0.405814514
chr2R	6755856	6756129	2.289443737	1.985845137	1.511091254	1.121043989	1.024984517	0.550862035
chr2R	6756129	6756257	5.159246984	4.013981101	4.992364761	0.927853784	0.768925804	0.558104068
chr2R	6756257	6756552	5.970308422	5.128553747	6.256819637	0.736018088	0.185234585	0.734345143
chr2R	6756552	6756727	5.189860955	4.490070379	5.905700191	0.478936648	0.10389988	0.368208718
chr2R	6756727	6756751	1.812907872	2.098705785	4.234292063	0.146485027	0.027843192	0.017883088
chr2R	6756751	6756892	0.620137708	0.47259143	2.039390936	0.06468839	0.005442433	0.021791755
chr2R	6756892	6757596	1.390820342	0.82973101	2.054245905	0.120675727	0.042483984	-0.03833168
chr2R	6757596	6758044	-0.058174202	0.27188457	1.221231005	0.106038222	-0.025089937	-0.081260619
chr2R	6758044	6758322	-3.107558825	0.357753012	1.155540864	0.546582704	0.444735745	0.461978012
chr2R	6758322	6758575	-4.869651566	0.35216524	1.555145981	0.904230448	0.945279105	1.370998573
chr2R	6758575	6758587	-4.642557331	0.774102886	1.653711715	0.948504805	1.043425349	1.491599027
chr2R	6758587	6758853	-1.433774437	3.413911151	3.84320907	1.27166211	1.280813137	1.762972112
chr2R	6758853	6759068	4.197477121	5.049338634	6.19018976	2.706467733	2.25480142	3.048142586
chr2R	6759068	6759212	4.369758322	4.792214115	5.420395713	2.126884944	1.776575901	2.416739425
chr2R	6759212	6759415	3.788948248	3.42744711	3.149933221	1.323053758	0.765872114	0.930974783
chr2R	6759415	6759895	2.718254361	1.679092206	1.815266534	1.216824868	0.491456972	0.356770589
chr2R	6759895	6761351	0.56322702	0.275831447	0.592031068	0.245816722	0.047634319	0.083517549
chr2R	6781401	6781407	0.131294262	1.540351888	0.259211959	0.162761763	0.367336812	0.479638067
chr2R	6781407	6781489	0.349555879	1.423699565	0.488618284	1.252491053	0.838579052	1.229059656
chr2R	6781489	6781943	1.061935416	0.887134737	1.020041637	2.086050862	1.449950034	1.948998156
chr2R	6781943	6782115	1.642470178	0.792083691	0.859667447	2.453272059	2.134431033	1.76535715
chr2R	6782115	6782168	1.92221259	1.260451397	1.256025476	2.58731361	2.453621381	1.985167107
chr2R	6782168	6782476	2.567652763	2.11464305	1.76538058	2.328243614	2.247221142	2.014511547
chr2R	6782476	6782758	3.863207502	2.763111064	1.979823725	1.325506259	0.986234698	1.222952961
chr2R	6782758	6783202	1.584752917	1.905488208	0.619102381	0.641054971	0.245518681	0.580258076
chr2R	6787692	6787991	1.437956316	0.585713268	2.63600188	1.767711302	1.36885635	1.763519178
chr2R	6787991	6788983	3.542533417	2.108379061	5.140284595	2.620447825	1.871378153	2.321630711
chr2R	6788983	6789163	2.185563838	2.313025214	4.773234695	2.23506449	2.090473491	2.273998036
chr2R	6789163	6789215	1.589092932	2.251862755	4.674522988	2.170619109	1.967151166	2.240328356
chr2R	6789215	6789220	1.589092932	2.251862755	4.674522988	2.170619109	1.967151166	2.240328356
chr2R	6789220	6789234	0.967617507	1.738691089	3.869578738	1.791622766	1.589490057	1.677693209
chr2R	6789234	6789781	0.594643739	0.415684552	2.528438176	1.667052234	0.818738563	1.546748498
chr2R	6808845	6808905	-1.355008112	0.712221968	2.426609064	0.091304807	-0.258374351	2.14E-05
chr2R	6808905	6809482	-1.38378855	1.091727234	2.089460771	-0.174139624	-0.185572458	-0.163443292
chr2R	6809482	6809766	-0.16680218	0.667780631	0.54839673	0.030348023	0.006472726	0.020224797
chr2R	6809766	6810414	0.858243716	0.971592015	1.398439987	0.275719326	0.069733355	0.13482994
chr2R	6810414	6810546	4.739798415	4.405349579	5.002537248	1.705483058	1.263266447	1.530418214
chr2R	6810546	6811546	5.448380062	5.379307592	5.991382025	2.253556951	1.77168315	2.130319577
chr2R	6811546	6811575	4.718736577	6.190133937	4.723541598	2.092128673	1.971455567	2.072135888
chr2R	6811575	6811994	3.654187941	5.682720391	3.578830934	2.579785909	2.86079248	2.29469703
chr2R	6811994	6812529	3.419337656	5.215138536	3.006593804	2.550249383	2.049446906	2.097489306
chr2R	6812529	6812911	3.255286964	4.073344143	3.321522962	2.834867075	2.594782599	2.841174909
chr2R	6812911	6812946	2.278615028	3.444138509	2.618236474	2.060628479	2.520309162	2.50419599
chr2R	6812946	6813289	0.324433477	0.872279868	1.012155459	0.740878665	1.399728502	0.989067797
chr2R	6813641	6813674	0.18322723	1.080971137	1.14496056	0.874067745	0.937622138	1.165524407
chr2R	6813674	6813861	1.178565959	1.603526605	0.809401241	1.635246417	1.758458662	1.27230491
chr2R	6813861	6813948	1.435174724	2.113008986	1.871957744	1.359413483	1.517588772	1.300010372
chr2R	6813948	6814357	1.507999472	2.336232111	2.708004845	1.025042512	0.967451275	1.179716668
chr2R	6814357	6814443	1.158586615	0.299928822	2.170141665	0.871497036	0.357789041	0.780165777
chr2R	6819685	6819693	-0.01986127	0.741491128	1.431477212	1.864860733	1.495843269	2.021873546
chr2R	6819693	6820345	-0.039725684	1.221536662	1.588829962	1.587715759	1.255809331	1.721083243
chr2R	6820345	6820853	-0.238665596	1.42361076	1.869754456	2.209465203	2.167490144	2.587746753
chr2R	6820853	6821178	-0.124338569	0.810515712	1.264182561	2.372935813	1.988731644	2.849186319
chr2R	6821178	6821363	0.206461339	0.280353097	1.445685119	0.670285663	0.271186437	0.507359846
chr2R	6868781	6868975	0.229608108	0.416247648	0.484057752	0.611957234	0.098916898	0.228514547
chr2R	6868975	6869416	0.904657552	1.019978199	1.033462288	0.609123475	0.26058881	0.165662598
chr2R	6869416	6869998	2.452499044	2.519890728	2.855126249	0.574531598	0.123170787	0.203327164
chr2R	6869998	6871143	3.753205619	2.136181803	5.001420609	0.067307037	-0.06285406	0.03575748
chr2R	6871143	6871367	3.496136044	4.54812844	4.039950426	0.159128291	0.249462639	0.139781408
chr2R	6871367	6871425	3.225117577	5.511052142	3.342435333	0.272156708	0.357941588	0.353885537
chr2R	6871425	6872829	6.076155928	5.718389696	7.289859804	1.720027551	1.298980731	1.632359778
chr2R	6872829	6873599	2.749806777	2.571013022	4.081401882	0.750318202	0.508943233	0.800890001
chr2R	6880562	6880733	1.719103257	2.234863725	3.226079302	1.280915315	1.182326293	1.187398072
chr2R	6880733	6881130	2.205692335	3.15913309	4.124745745	1.396914602	1.017473446	1.468787719
chr2R	6881130	6881186	2.044200279	2.902888101	4.011819646	1.162676817	0.641445595	1.105887644
chr2R	6881186	6881619	2.29903801	1.549249814	1.769074449	0.008227623	-0.027423628	-0.011443888
chr2R	6881619	6881757	0.664943524	0.647433243	0.501647294	0.01489473	0.03369409	0.027027835
chr2R	6884777	6884916	1.483745809	1.536150668	2.490512347	0.171451536	0.058380622	0.279985154
chr2R	6884916	6885698	4.319654442	3.598379111	5.093231009	0.862067718	0.621508902	1.293358838
chr2R	6885698	6885930	7.02431855	5.282575725	7.324620569	2.456472364	2.192762535	3.42447939
chr2R	6885930	6887284	3.354863968	2.657861007	3.88770884	0.350194772	0.332160088	0.771723356
chr2R	6936734	6937325	0.240542799	0.299828105	0.281136658	1.121825574	0.923681665	1.262789908
chr2R	6937325	6938001	3.798963332	3.118473938	2.721953317	1.28458434	0.827305201	0.761861055
chr2R	6938001	6938229	2.077177016	2.303914401	2.7775405	1.231207663	0.7087332	1.273948314
chr2R	6938229	6938800	-0.541026703	1.119446075	0.320925065	1.320391667	0.936596776	1.345554886
chr2R	6945640	6946234	0.449476121	0.650703059	1.311885202	-0.073259212	-0.232950446	-0.225929249
chr2R	6946234	6946308	1.927157202	2.195574579	3.648187604	0.664110653	0.159193844	0.585155615
chr2R	6946308	6946891	2.888913211	2.861906032	3.809138176	0.80790426	0.440912152	0.810049926
chr2R	6946891	6946964	3.059586132	2.125105305	2.844656967	0.452156698	0.262516198	0.328085799
chr2R	6946964	6947998	2.769256957	2.148989448	2.333950975	0.315714313	0.064532637	0.117075901
chr2R	6947998	6948823	1.13330327	0.96171207	0.693305912	-0.020922136	-0.072838564	-0.21192723
chr2R	6948823	6948859	0.623066272	0.500233721	0.513130066	-0.024999581	0.005700488	-0.099388903
chr2R	6961113	6961216	2.219116671	1.047927788	1.866366797	0.047215001	-0.026179503	0.087999846
chr2R	6961216	6962946	4.076250781	2.434786958	3.318034927	0.235818416	0.185982599	0.384363876
chr2R	6962946	6963094	2.469004684	1.309725547	3.033039865	0.81438743	0.875593636	1.285691323
chr2R	6963094	6963164	1.850644774	0.540327536	2.951925231	0.919044757	0.859649132	1.26134057
chr2R	6963164	6963359	0.156795164	0.571376941	1.451792492	0.86848839	0.508155691	0.792744658
chr2R	6963786	6964278	0.621629691	0.500114634	1.020865952	0.678882643	0.101825471	0.272668324
chr2R	6964278	6964371	0.391798993	0.313145088	0.997056883	0.311105663	0.234777887	-0.054602908
chr2R	6964371	6965045	1.004342293	0.474927741	1.630242976	0.470665672	0.066310775	0.032557305
chr2R	6965045	6965056	3.022636399	1.639277599	3.247386699	0.566875333	0.026681326	0.188890944
chr2R	6965056	6966347	2.501822343	1.865133551	2.571729181	0.283068479	0.044989899	0.163217476
chr2R	6966347	6966758	0.761778815	1.616741971	1.332179337	0.248303122	-0.351520789	0.086189086
chr2R	6966758	6966843	0.633616337	0.928389262	1.933646604	0.396653475	-0.2480595	0.429022708
chr2R	6966843	6966923	1.245845158	0.589837659	3.255824292	0.575135784	0.27136496	0.478911161
chr2R	6966923	6967458	1.818917684	0.862784857	3.792085491	0.662302217	0.210283564	0.53179284
chr2R	6967458	6968740	4.463238576	3.517187362	3.85710391	0.96608655	0.799543293	0.830873348
chr2R	6968740	6969102	5.727671737	4.949906094	3.666768638	2.130457817	2.200664331	1.932486218
chr2R	6969102	6969450	6.209098176	6.72742031	5.598114473	1.479438746	1.477029127	1.276668325
chr2R	6969450	6969606	3.07892897	5.482964471	4.211191205	0.46625423	0.28456031	0.261155022
chr2R	6986167	6986595	-1.384522454	0.49742483	0.817231192	-0.336149664	-0.21975592	-0.057149204
chr2R	6986595	6987058	-2.213411006	1.14908601	1.643990739	-0.421663481	-0.526795279	0.158765484
chr2R	6987058	6987481	2.187029314	2.560638228	3.008370933	0.083551038	-0.381699329	-0.367981689
chr2R	6987481	6987626	3.180744153	2.255273544	2.725841903	0.121712824	-0.081134197	-0.087423212
chr2R	6987626	6987721	1.203161901	1.069102685	2.158559116	-0.207000334	-0.040845802	0.005936484
chr2R	6987721	6987737	1.262277437	1.325893823	2.641140869	-0.359692622	-0.040558707	-0.13071208
chr2R	6987737	6988636	1.295305189	1.657390746	2.597630327	-0.27986545	-0.178266113	-0.164389626
chr2R	6988636	6988708	0.520558377	2.7508694	2.252783737	-0.04322072	-0.054691538	-0.269488771
chr2R	6988708	6989042	1.314497613	3.545168646	3.198627747	0.064712414	-0.177730696	-0.094378538
chr2R	6989042	6989087	1.981964802	3.486524302	3.157511761	0.200291435	-0.311591909	0.099066853
chr2R	6989087	6989388	1.835880083	3.322812088	2.506603245	0.054836082	-0.111555934	0.030811549
chr2R	6989388	6990175	2.046528441	2.196735542	1.944370836	-0.020118436	-0.021209421	-0.040873591
chr2R	6990175	6990707	4.022165125	4.575896322	4.179859359	0.069073957	0.065942393	0.030347173
chr2R	6990707	6990979	4.385490564	6.899579335	5.157156852	0.405389537	0.294700821	0.617699991
chr2R	6990979	6991125	3.846001554	6.446610809	4.736485064	0.252003642	0.228479848	0.385896933
chr2R	6991125	6991338	2.451104527	5.077584207	4.191966601	0.126983477	0.205498821	0.254502226
chr2R	6991338	6991365	1.307655157	3.982034187	3.088194386	0.033703948	0.083874244	0.131855651
chr2R	6991365	6991589	0.27576521	1.934292751	0.97454195	-0.000998301	-0.008696791	0.03414235
chr2R	6991589	6991686	3.21807535	3.956055419	3.175864153	1.271082396	0.977997706	0.69947029
chr2R	6991686	6992205	4.666347207	4.72003065	4.089282378	2.00810712	1.523642683	1.497507508
chr2R	6992205	6992674	4.898391326	4.846634567	4.14831237	2.807114287	1.725087836	2.167153092
chr2R	6992674	6992883	2.477009009	4.94971201	3.390961141	2.693863965	2.451422412	2.250095458
chr2R	6992883	6993320	1.125237001	4.95934547	0.946253452	2.03383966	2.327655478	1.894433675
chr2R	6993320	6993350	0.887265937	4.848227199	0.794902986	1.931831884	2.497073491	2.021271535
chr2R	6993350	6993392	0.799752614	4.442499015	1.003093787	1.786447642	2.147643299	1.666273099
chr2R	6993392	6993416	0.473589945	1.823955645	2.550231477	0.24485436	0.181884026	0.099055154
chr2R	6993416	6993853	1.020735744	2.710138757	3.178949604	0.709556477	0.757107548	0.745274082
chr2R	6993853	6994155	2.998228099	3.212767296	3.391913996	1.332502839	1.593604546	1.710025081
chr2R	6994155	6994368	3.900197683	4.818493273	3.545023591	1.451677972	1.493059132	1.537961098
chr2R	6994368	6994538	4.215120246	4.48353923	4.125068633	1.907261451	1.600298735	1.913112616
chr2R	6994538	6994571	4.251414492	3.407237289	4.504795364	2.271956733	1.909389968	2.449451654
chr2R	6994571	6994808	5.117518611	1.300173963	4.911282906	2.403189795	1.952246285	2.607440319
chr2R	6994808	6994905	5.483766579	1.657580953	4.859748325	2.247056532	1.867948577	2.04130966
chr2R	6994905	6995838	3.015517768	2.897101119	4.125988201	1.377522813	1.017703895	0.858798581
chr2R	7011241	7011555	1.637452299	0.227332278	1.969847331	0.994776457	0.541678982	1.115234791
chr2R	7011555	7013859	0.207055787	0.44823061	0.463002482	0.14527883	0.084274775	0.16848769
chr2R	7013859	7014592	5.059821519	5.384154289	5.246127946	1.545485029	1.058266386	1.081965567
chr2R	7014592	7015834	7.538786933	7.010974718	7.303100879	1.582232032	1.114203409	1.728732288
chr2R	7015834	7016409	2.968193691	3.184150374	2.09164089	1.87170572	1.323952738	1.413458751
chr2R	7016409	7017118	1.255485237	0.798136892	1.593008765	0.484283791	0.325612355	0.378619159
chr2R	7017581	7017693	1.944957174	0.876654569	1.667323349	0.110346799	0.121929245	0.134428065
chr2R	7017693	7018735	3.088441807	1.680885518	2.95544839	0.435774955	0.215393099	0.221475226
chr2R	7018735	7019096	1.688408402	1.045412394	0.491878418	0.649060081	0.664505984	0.128189143
chr2R	7023798	7023892	4.80057542	4.281494121	4.931109666	0.205751449	0.121136564	0.158259163
chr2R	7023892	7025046	5.192996662	4.867985729	5.326015263	0.476945549	0.334184261	0.413683996
chr2R	7025046	7025177	2.268499411	2.782720009	4.656863839	1.680610114	1.658127491	1.816037158
chr2R	7025177	7025246	2.185827928	0.329212182	5.166072031	2.026421301	1.928149429	2.189187508
chr2R	7025246	7025255	3.537197137	2.621613551	6.939381764	2.921106136	2.639821967	3.018849338
chr2R	7025255	7025265	3.876827481	2.945569572	7.235047342	3.220631053	2.905521137	3.299422278
chr2R	7025265	7025563	3.99978971	3.206206567	7.148902562	3.222415796	2.926784507	3.340389762
chr2R	7025563	7025831	4.064792242	3.758767288	5.740733463	2.724401025	2.934136727	2.951084436
chr2R	7025831	7026975	1.411800139	1.621102431	0.930478688	0.581027466	0.565770166	0.561068311
chr2R	7027949	7028542	2.183810511	2.730114818	2.498444169	0.7862072	0.534069976	0.643137381
chr2R	7028542	7028710	3.37445582	3.810304164	4.100055805	1.882401709	1.65185013	1.882171573
chr2R	7028710	7028978	3.96875497	4.300157927	4.921469355	2.776241525	2.730694743	2.846527913
chr2R	7028978	7030173	3.958889385	2.806000648	3.849908331	1.436543866	1.165978627	1.893382988
chr2R	7030173	7030357	1.856900374	1.297340191	1.598372915	0.669384004	0.541252821	0.612907046
chr2R	7030357	7030484	3.298742127	2.321364881	4.572945552	0.715114389	0.479051697	0.424675884
chr2R	7030484	7031408	4.118739465	3.005245279	5.303313034	0.770747232	0.406374801	0.479457635
chr2R	7031408	7031558	3.131036619	2.033534662	4.194764574	0.61631732	0.362926264	0.231270291
chr2R	7031558	7032519	1.035855014	0.360240384	2.414906607	0.175559747	0.041123818	0.067832465
chr2R	7034069	7034242	1.848827724	1.597638311	3.345892884	0.168785149	-0.316000457	0.067836516
chr2R	7034242	7034972	3.487146942	2.841024463	4.2974865	0.331419551	-0.417757981	0.010658347
chr2R	7034972	7035060	2.771615713	2.342276015	3.677400567	0.336803661	0.036106896	0.089969336
chr2R	7035060	7035173	1.717253907	0.253009802	3.20890281	0.289913323	0.513235062	0.334103168
chr2R	7035173	7035323	1.614129292	0.282726949	3.256860587	0.312282936	0.490151561	0.413420775
chr2R	7041276	7042133	0.327666189	0.29892806	1.130182437	-0.08020908	-0.211457929	-0.072689579
chr2R	7042133	7042413	0.692755859	1.249447294	2.642177167	0.782685166	-0.044805008	0.602205209
chr2R	7042413	7042824	1.789595885	1.490410773	2.972525723	1.697422266	0.928219346	1.648721295
chr2R	7042824	7042857	1.502169201	1.383503943	2.606408693	1.507721469	1.031201602	1.549888353
chr2R	7042857	7042929	1.807749738	1.262148081	2.146199438	1.605324346	1.039401988	1.611095278
chr2R	7042929	7042943	2.056630812	1.090163509	1.44536833	1.715381473	1.048596146	1.693414772
chr2R	7042943	7043372	4.481584703	1.643907563	3.013118464	2.609081943	1.715005547	2.672811459
chr2R	7043372	7044126	1.859578531	0.716912424	1.334925853	0.917363263	0.242286652	0.70014172
chr2R	7044126	7044847	2.449658722	2.249180173	2.230266323	0.873325941	0.253341185	0.33742069
chr2R	7044847	7044957	5.96943907	5.498934528	5.583316581	3.124116166	2.249566706	2.839563864
chr2R	7044957	7045740	6.361720343	6.46542303	5.780167574	3.414298926	2.610337545	3.125265244
chr2R	7045740	7046554	2.21844618	4.086243431	3.501041121	1.643230887	0.992569162	1.325562514
chr2R	7046554	7046808	0.627878038	0.909674869	1.88151158	1.348543067	1.183014049	1.21450001
chr2R	7046808	7046846	0.419049003	0.365455946	1.257860579	1.248661377	1.178549911	1.133137954
chr2R	7046846	7049409	1.26323256	0.200015859	1.294320143	0.820866681	0.453573696	0.818754928
chr2R	7054332	7054834	0.433509894	0.666370591	0.333419559	0.220971385	0.153719259	0.166496928
chr2R	7054834	7055005	0.225706523	0.393736006	0.489951241	0.033662972	0.112508085	0.106899243
chr2R	7055005	7055178	0.085871563	0.792570958	0.793259956	0.130552609	0	0.080260605
chr2R	7055178	7055596	0.50923622	2.047259069	1.745648372	0.348340176	0.294951004	0.447577915
chr2R	7055596	7055602	0.329996376	1.511242153	1.242327702	0.260189196	0.374594553	0.338856235
chr2R	7055602	7055713	-0.32746811	0.724968186	0.472312177	-0.105707206	0.064011816	-0.103819442
chr2R	7057154	7057298	1.464946242	1.099361593	2.462573182	-0.158046605	-0.196859892	-0.296556534
chr2R	7057298	7058471	2.576420452	1.595584402	3.63751892	-0.270779875	-0.396329946	-0.73710189
chr2R	7058471	7058525	1.028221305	0.791660566	1.952118094	-0.140084674	-0.134635699	-0.285460588
chr2R	7059578	7060061	0.17551364	0.212572	0.490418213	-0.269105218	-0.173869837	-0.202836296
chr2R	7060061	7060384	0.877521517	1.955404399	0.723073432	0.520944709	0.400110246	0.236928831
chr2R	7060384	7060940	2.193431182	2.915371427	2.399095741	1.281476882	1.043958506	1.417948987
chr2R	7060940	7061509	4.522209991	3.394487108	3.742623294	2.350641764	2.172411035	2.543642786
chr2R	7061509	7061514	3.799458281	3.229407987	4.728080477	2.642437731	2.692746462	3.27761418
chr2R	7061514	7061519	3.799458281	3.229407987	4.728080477	2.642437731	2.692746462	3.27761418
chr2R	7061519	7061784	3.691225851	2.450665068	5.26669193	2.739988306	2.649722745	3.327431953
chr2R	7061784	7062559	5.674106605	2.936290189	4.650757851	1.009411162	0.24192408	0.519992076
chr2R	7062559	7062569	5.512530154	2.73599786	4.2156965	0.572348129	-0.035876172	-0.081495385
chr2R	7062569	7062612	4.641754832	2.522923377	3.791127064	0.372600887	-0.062298337	-0.084758457
chr2R	7063885	7064650	0.587002266	0.730255509	1.130871514	0.125708901	-0.094726768	-0.004564883
chr2R	7064650	7064739	1.168698308	1.191193472	2.413199323	0.127029308	-0.107366382	0.045945267
chr2R	7064739	7065013	1.278851207	1.963480225	2.829971323	0.127761503	-0.143094774	-0.013517609
chr2R	7065013	7065175	0.48454385	1.253243388	1.695966557	0.048110215	-0.042975213	0.005215363
chr2R	7065175	7065387	0.077849149	0.455991576	0.92401947	0.009274213	0.010394736	0.011335879
chr2R	7069639	7069677	-0.115093876	0.649071195	3.898335646	0.182411448	0.155000048	0.352420124
chr2R	7069677	7069785	0.22755445	0.880168155	1.059823179	0.005705187	-0.011749207	-0.005307664
chr2R	7069785	7069996	3.541471025	4.528510932	3.175060687	0.126574456	0.025476666	0.166774078
chr2R	7069996	7070786	5.292927855	5.591577617	4.791089637	0.500308604	0.282835971	0.665996378
chr2R	7070786	7071586	3.677671207	2.804185832	3.826527208	0.977269912	0.628902765	1.143978802
chr2R	7071586	7072239	2.31273341	1.680742766	2.847748264	0.441503895	0.048911475	0.388208403
chr2R	7072239	7072498	0.340438917	0.712879474	1.821298602	1.032399807	0.859012975	0.739302947
chr2R	7090891	7091191	1.31855675	0.466392483	0.636775946	-0.131515029	-0.133109559	-0.138593791
chr2R	7091191	7091200	1.32185189	0.444660371	0.513741682	-0.104316686	-0.129001992	-0.144066754
chr2R	7091200	7091236	1.32185189	0.444660371	0.513741682	-0.104316686	-0.129001992	-0.144066754
chr2R	7096821	7097707	0.230017997	0.803670942	0.272835347	1.521855761	1.318029607	1.240523856
chr2R	7103346	7105879	1.231157594	0.489851825	1.10663322	0.118049012	0.028869436	0.067364864
chr2R	7105879	7106600	4.554562569	2.241432545	3.678299578	0.915164696	0.225445046	0.687091768
chr2R	7106600	7106774	3.121525658	1.453627919	3.34809201	0.843781725	0.428851435	0.735140439
chr2R	7131690	7131757	1.189526683	2.764886258	3.803859421	0.840965053	0.450215893	0.722359474
chr2R	7131757	7131781	3.322552511	3.244664315	4.6040099	1.162433646	0.544130666	0.661705254
chr2R	7131781	7132101	3.431776708	3.279571896	4.643971192	1.168163898	0.533082114	0.667720725
chr2R	7132101	7133351	4.265541579	3.386748183	4.1934044	0.446410701	0.24656629	0.364475462
chr2R	7133351	7133500	3.421754727	2.359168852	2.400731225	1.501008924	1.131406045	0.863278987
chr2R	7137013	7137218	1.948211244	1.906763461	0.529777038	0.903145017	0.993406753	0.882343855
chr2R	7137218	7138276	3.449853603	2.418595552	2.045207891	0.456535205	0.306621218	0.100850255
chr2R	7168382	7168961	0.186954421	0.306931685	0.546220598	0.716719371	0.483361489	0.71024468
chr2R	7168961	7168980	1.257464322	1.397797709	1.696887107	1.646143171	1.390776642	1.645122749
chr2R	7168980	7169431	1.281650739	1.733368386	1.311104487	1.673577302	1.575889866	1.762399566
chr2R	7169431	7169979	1.910406402	1.9527367	1.192908736	1.840361563	1.811938013	1.6108901
chr2R	7169979	7170742	4.094648864	3.33647519	2.781390573	3.103303647	2.64650704	3.109108417
chr2R	7170742	7171245	1.104879474	2.303659072	0.663890827	3.373924415	3.475883018	2.996843852
chr2R	7171245	7172207	2.697443473	2.128006094	2.892520648	3.347737406	2.839904444	2.874992652
chr2R	7172207	7173559	0.407544496	1.291258577	1.858436017	1.011644736	0.746858645	1.129357034
chr2R	7186101	7187179	0.939839965	0.573851529	1.104504223	0.265042192	0.076434294	0.133490746
chr2R	7187179	7187193	0.22755445	0.528890031	0.575752521	0.548930028	0.233514626	0.239774855
chr2R	7187193	7187230	0.22755445	0.528890031	0.575752521	0.548930028	0.233514626	0.239774855
chr2R	7187230	7187313	0.159602629	0.24467053	0.839190813	0.795837687	0.267584307	0.348193598
chr2R	7244387	7245083	-0.972639735	0.629791179	0.200467759	0.136866511	0.145341689	0.246180024
chr2R	7245083	7245381	0.199524171	1.044569866	0.847662688	1.303808045	2.107454234	1.848098417
chr2R	7245381	7246911	3.915748551	2.073641006	3.569638995	1.297630542	1.08515528	1.450624786
chr2R	7246911	7246922	2.44960973	1.477794126	2.274796246	2.944080188	2.187821529	2.465888527
chr2R	7246922	7247126	1.87384085	1.525103414	2.60506418	2.856203318	2.164507393	2.41173157
chr2R	7247126	7247671	2.323514132	2.663169825	3.284633563	2.064181031	1.780899884	1.634700812
chr2R	7247671	7247864	2.448332282	2.458447647	3.819641868	1.380465267	1.203148276	1.357716751
chr2R	7247864	7247940	2.344394482	2.223455781	4.4546565	1.111733619	0.740765373	1.054703955
chr2R	7247940	7248334	2.331246383	2.599553237	5.23760419	0.961059432	0.288363488	0.846605329
chr2R	7248334	7248497	2.443927449	3.471223519	4.946440343	0.478750734	0.243495925	0.299672687
chr2R	7248497	7248999	3.216664686	3.919622965	5.453685023	0.38231973	0.296387376	0.076125891
chr2R	7248999	7249484	3.14729858	3.512782512	4.683223528	0.473274349	0.308060927	0.266112958
chr2R	7249484	7249565	2.460133577	3.210299453	3.271962232	0.289345762	0.217255364	0.157322643
chr2R	7249615	7249718	0.500820552	0.59667539	1.670381704	0.262400551	0.265164859	0.186263462
chr2R	7249718	7250750	0.996890525	1.742551708	3.081378279	0.782943053	0.607906068	0.534774377
chr2R	7250750	7251015	-1.235417982	2.015151813	1.340149381	1.485653185	1.747072213	1.230996776
chr2R	7251015	7251139	-1.118144804	1.38077677	1.64971285	1.406831259	1.584808469	1.269151774
chr2R	7251925	7251988	-0.339162829	0.258356948	1.574026255	2.67282616	3.041856905	3.086283507
chr2R	7251988	7252206	-0.666147021	0.689330432	1.13932287	2.942995536	3.622117453	3.39797505
chr2R	7252608	7253774	1.910725885	0.243568361	2.165600827	1.386521921	0.854848036	0.987763115
chr2R	7255106	7255113	0.118138438	0.515206458	3.942082811	1.160135973	0.624328669	0.773970897
chr2R	7255113	7255154	1.849543932	1.97976301	4.018319422	0.79967103	0.345787133	0.426539132
chr2R	7255154	7255701	3.714600345	2.858466858	4.31518104	0.255487893	-0.112751522	-0.081764575
chr2R	7255701	7255980	4.877338864	2.528202816	6.158936624	0.548135972	0.493766057	0.627377172
chr2R	7255980	7256102	3.964779994	2.185842694	5.262304308	0.363560744	0.330034322	0.434538693
chr2R	7256102	7256816	2.15238455	1.977589738	2.905883376	0.114261677	-0.116482357	-0.111808395
chr2R	7256816	7256839	1.415086769	2.075132424	2.66226986	0.253980495	0.090599242	0.050058864
chr2R	7256839	7257727	1.867648779	1.681367684	2.94751236	0.321786106	0.096994943	0.141174886
chr2R	7257727	7258172	1.691816555	2.213368361	2.302864913	0.424501881	0.694768505	0.267073511
chr2R	7258172	7258179	1.327316435	2.105348502	2.462943665	0.311496663	0.706129341	0.193841857
chr2R	7258179	7258438	0.499020121	0.906074666	1.86802166	0.233037347	0.384573037	0.007801283
chr2R	7268941	7269271	1.523133926	1.899097005	1.717095557	1.072909779	0.605658423	0.728530957
chr2R	7269271	7269952	3.066291428	3.510703701	3.644745348	1.674063367	1.170845399	1.45182241
chr2R	7269952	7270383	2.72678871	4.327522806	5.287032719	1.441094003	0.976606051	1.551484406
chr2R	7270383	7270516	2.937281042	3.982753891	4.765503878	3.007495815	2.67375081	3.061837158
chr2R	7270516	7270814	3.548984808	4.281648793	4.098990876	3.308081244	3.280917577	3.792910144
chr2R	7270814	7272196	4.678007789	5.124452618	5.272738299	2.498543084	2.247525209	2.377116684
chr2R	7272196	7272344	3.300023806	3.741004378	4.760925513	0.410344766	0.256496924	0.453407339
chr2R	7272344	7272914	1.8564872	2.214197036	0.825885376	0.11106522	0.020344633	0.041657997
chr2R	7272914	7272972	2.064518912	2.286253085	0.881328634	0.126616629	0.011378541	0.099046313
chr2R	7272972	7273043	1.363713428	1.555158462	0.402665377	0.168916679	0.089992715	0.198031184
chr2R	7300454	7300763	2.737319828	2.28840663	1.056799855	1.200904033	0.917468885	1.164886058
chr2R	7300763	7301251	1.931976183	1.717685927	1.643986867	0.818316269	0.465451355	0.357382969
chr2R	7301251	7301273	1.021320677	0.775165891	0.969677738	0.303203165	0.025795108	0.246227094
chr2R	7301273	7301313	1.021320677	0.775165891	0.969677738	0.303203165	0.025795108	0.246227094
chr2R	7301313	7301724	0.56719202	0.832395226	0.489915631	0.158161081	-0.134267114	-0.005531667
chr2R	7301724	7302423	0.47328697	0.297977478	0.237681989	0.127066376	0.082004006	0.185902592
chr2R	7368618	7369033	2.813433483	2.220854979	2.018745193	-0.049230976	-0.450423223	-0.11745662
chr2R	7369033	7370156	5.267646238	5.434971866	3.856393144	0.010766497	-0.070434336	0.175319005
chr2R	7370156	7371522	1.218675716	1.711068431	2.465675446	0.160294674	0.117484817	0.313898988
chr2R	7371522	7371528	1.118646427	1.339163515	0.683770512	0.255349549	0.181203268	0.078817763
chr2R	7371528	7372906	1.76499869	1.903301747	1.193216223	0.626706173	0.40881118	0.435594121
chr2R	7372906	7372924	1.842920661	1.862594937	0.204511229	1.691467386	1.691468998	1.334965785
chr2R	7380212	7380738	2.232744609	1.471920187	0.33422657	2.289440939	1.704817095	1.689948811
chr2R	7380738	7381872	1.908976873	0.770453419	2.535412717	2.4552911	2.027372623	2.045423454
chr2R	7381872	7382915	1.147926131	1.421698125	2.184481292	0.770770801	0.39108658	0.424968696
chr2R	7386623	7387358	0.273460503	0.769904816	0.937685203	0.052014696	-0.077702719	-0.040290856
chr2R	7387358	7387424	0.165648165	1.624452192	1.946597346	0.249481834	-0.134073522	-0.065662151
chr2R	7387424	7387894	-2.523986002	2.021658449	2.31092561	0.064519518	0.045498013	-0.094098503
chr2R	7387894	7388123	-4.338192844	0.695587566	1.02684617	-0.140847953	-0.430612811	0.06960511
chr2R	7393940	7394106	0.245763875	0.243106716	0.95258277	-0.060896856	-0.049873798	0.045606861
chr2R	7394106	7394497	1.327937394	1.262638612	1.923668451	-0.067964478	-0.018076306	0.052619027
chr2R	7394497	7394539	1.209155209	1.094320283	1.371381729	-0.03979706	0.041136991	0.120246893
chr2R	7394539	7394593	0.694571032	0.76406058	0.946504637	-0.032052964	0.020864911	-0.057297753
chr2R	7394623	7394920	-0.007061179	0.322949051	0.270251516	0.119455177	0.007403601	-0.254436092
chr2R	7395487	7395688	0.35081389	0.956731757	0.562408158	0.33769593	0.531561925	0.40151596
chr2R	7395688	7396394	1.220392172	2.317995137	1.314461189	0.475270147	0.264865728	0.229525803
chr2R	7396394	7396400	0.803128442	2.256086511	0.780399344	0.164214431	-0.105288999	-0.292274925
chr2R	7396400	7396429	0.93805569	2.296020521	0.861864057	0.109653815	-0.004905745	-0.228022078
chr2R	7396429	7396989	0.945516715	2.534793246	1.33708438	0.129804231	0.13486795	-0.123882454
chr2R	7396989	7397030	2.542818425	2.085940621	1.52098414	0.092187279	0.066962814	0.01017832
chr2R	7397030	7398380	3.418459367	2.174120093	1.993927899	0.004260504	-0.017615996	0.04450763
chr2R	7398380	7398438	1.652597019	1.740207783	0.835017839	-0.089970886	-0.031185288	-0.309923373
chr2R	7398438	7398684	0.112300099	0.490084826	0.447185206	-0.18097079	-0.090834366	-0.376275799
chr2R	7399943	7400072	0.544697287	0.386995469	0.494656639	-0.464834582	-0.595018567	-0.709558519
chr2R	7400802	7401184	0.697571167	0.34868967	0.524579668	-0.430006367	-0.363469033	-0.246454124
chr2R	7402235	7402456	1.44122112	1.396409413	1.385219602	-0.202419815	-0.162782409	-0.11308427
chr2R	7402456	7402695	0.838496728	0.979043091	1.531030675	0.084789116	-0.061165028	0.096839285
chr2R	7402695	7402975	0.373234374	0.384031028	1.134370819	-0.061618609	0.095869767	0.071986141
chr2R	7402975	7403005	0.006220191	0.268783344	1.199533225	-0.078449759	0.06196382	-0.086809215
chr2R	7404256	7404398	0.058364954	0.376374671	0.941513544	0.274185393	-0.328570521	-0.073588769
chr2R	7404398	7407251	0.515231515	0.785630144	1.009619443	0.383358478	0.053407241	0.019580881
chr2R	7407251	7407303	1.857035209	1.851808608	2.670793977	2.327356734	2.116162989	1.910621159
chr2R	7407303	7407942	1.783353674	2.532961286	2.42905563	2.46056761	2.096701792	1.957808278
chr2R	7407942	7408114	1.530491635	1.753099212	2.046842733	2.01658725	1.514339301	1.325864072
chr2R	7408300	7408446	0.087341554	0.841706335	0.202350462	-0.011332676	0.015644442	0.042452665
chr2R	7408446	7408471	0.24760193	1.645081407	0.333082064	-0.020335156	0.011749207	0.118856118
chr2R	7408471	7408477	0.24760193	1.645081407	0.333082064	-0.020335156	0.011749207	0.118856118
chr2R	7408477	7409207	0.732715309	1.71116302	0.534368731	-0.023590487	0.005274145	0.066728174
chr2R	7444872	7444896	0.158475209	0.367646487	0.888147599	0.096801141	-0.084354542	0.221365241
chr2R	7444896	7444905	0.263195768	0.850201716	0.293150806	-0.308874247	-0.348499343	0.007428507
chr2R	7444905	7445341	-0.194563514	1.020704623	1.066257293	-0.510713474	-0.112662621	-0.004359601
chr2R	7445341	7445350	-1.052746247	0.864985982	2.045914405	0.054021163	0.524034046	0.501096331
chr2R	7445350	7445679	-1.084673633	0.724940462	2.395360867	0.579461321	0.713722702	0.558009829
chr2R	7445679	7446627	0.572087341	0.446982769	1.574566736	0.111187456	0.077309372	0.052217972
chr2R	7446916	7447006	0.365926349	0.487592874	0.784524484	0.080132539	0	0.2157944
chr2R	7447006	7447601	0.698808873	1.001705751	1.143406335	0.153101579	-0.029653105	0.414017547
chr2R	7447601	7448156	-0.095144232	0.478503514	0.432154164	0.26242683	0.274446147	0.399355574
chr2R	7449961	7450764	3.245569698	2.038176209	1.918641387	0.417342108	-0.043902309	-0.075614904
chr2R	7450764	7451266	0.764336443	0.488417256	2.496465903	0.633496778	0.51092023	0.801836964
chr2R	7451266	7451464	-0.198306368	0.484233141	1.17934118	0.695386105	0.599287381	0.847249456
chr2R	7451464	7451762	-0.575158267	0.261224791	0.961689655	0.320142211	0.428377209	0.5902315
chr2R	7453862	7453884	0.487135289	0.689896296	0.623280816	0.166235817	-0.091516564	-0.002386022
chr2R	7453884	7454394	0.89272908	1.458684473	1.002872958	0.208578414	-0.178531317	-0.135189346
chr2R	7454394	7454488	1.181952606	1.106393384	1.95086191	0.463923947	0.174667975	0.375586136
chr2R	7454488	7454867	2.482121579	0.661114399	3.3137464	1.103194398	0.581081817	0.997871135
chr2R	7454867	7454891	1.929215541	0.387693105	2.94389959	0.791034344	0.370737917	0.779573094
chr2R	7456980	7457314	1.233637493	0.459451974	1.252586536	0.133696246	0.118806023	0.154404186
chr2R	7457314	7458558	0.777256807	0.533060866	1.634434436	0.487740044	0.295104206	0.366488608
chr2R	7458558	7459080	-0.392637541	1.877855716	1.598294494	1.393420142	0.961028505	1.102632956
chr2R	7459080	7459211	-0.072550924	1.237064539	0.449377722	1.040689415	0.694894073	0.90010887
chr2R	7462520	7463526	0.33629962	0.411445851	1.161913441	0.301384769	0.20763695	0.25578748
chr2R	7463526	7463806	-0.435472295	1.357724151	2.254430192	0.862579679	0.447477392	0.466202472
chr2R	7463806	7464206	-1.47594418	0.528217649	1.046079965	0.361097122	-0.481759964	0.497202524
chr2R	7465990	7466129	-0.523148867	0.867478751	0.671995736	0.370474391	0.570033673	0.24166762
chr2R	7466129	7466630	-0.902279631	2.078534928	1.38052721	0.698876229	0.828546042	0.56081795
chr2R	7466630	7466784	1.327177524	3.912949523	3.123844819	0.82503446	0.576617143	0.628984152
chr2R	7466784	7467599	2.993500412	5.38136251	4.832212767	0.944159996	0.55134926	0.660697433
chr2R	7467599	7468192	4.263171133	5.779300541	3.720571877	0.492121162	0.025520856	-0.133533648
chr2R	7468192	7468667	4.39712467	5.047124837	5.36925202	0.945882095	0.500162719	0.646846244
chr2R	7468667	7468728	3.918346543	4.381946468	5.389434399	0.683630776	0.514661316	0.489189834
chr2R	7468728	7468817	1.447975069	1.435819435	4.096842373	0.153288564	0.139183625	0.193845453
chr2R	7468817	7468953	0.651964084	1.396849281	3.596767246	0.048092445	0.146094581	0.167085012
chr2R	7468953	7468961	-0.703733389	1.227401328	1.290451126	-0.179840974	0.078913922	-0.116110259
chr2R	7468961	7468969	-0.703733389	1.227401328	1.290451126	-0.179840974	0.078913922	-0.116110259
chr2R	7468969	7469429	-1.013054526	1.216800235	0.433444391	-0.113612368	-0.011474907	-0.204959827
chr2R	7469429	7469449	-1.008067109	0.484289256	0.491054684	0.089512198	-0.141792761	-0.034964216
chr2R	7469449	7469633	-0.597477459	0.239273916	0.525436823	0.848749775	0.584269309	0.482924487
chr2R	7469633	7469647	-0.559282481	0.536985494	0.372802549	1.565537048	1.263018339	1.110403255
chr2R	7469647	7469893	-0.359025021	0.919202809	0.41936274	1.722301384	1.525175745	1.366959728
chr2R	7469893	7470149	0.461876333	1.465317603	1.281134004	1.851999893	1.95234696	1.66773473
chr2R	7470149	7470325	1.501440982	1.09691927	3.113651079	1.83290253	1.175331211	1.776019806
chr2R	7470325	7470464	0.653540051	0.385299285	2.218740383	1.776256624	1.462681103	1.563639916
chr2R	7470575	7470807	0.181135329	1.65918011	1.696758947	1.84923265	1.604886832	1.174209025
chr2R	7470807	7470829	1.420084748	3.861602888	2.705407097	2.50706146	2.23419797	2.009529912
chr2R	7470829	7471287	1.544915741	3.995982291	3.366004124	2.600098922	2.53026059	2.321962788
chr2R	7471287	7471387	1.657608984	2.823516809	3.60553459	2.799624624	2.616328708	2.389323336
chr2R	7472570	7472637	0.951074219	0.874163404	3.080007987	1.96127534	1.422197659	2.030839262
chr2R	7472637	7473138	3.757634613	2.223212978	3.679789441	1.354441352	1.026890348	0.945696378
chr2R	7473138	7473810	5.045535306	3.556981694	4.422224246	1.930882118	0.950410925	1.658717222
chr2R	7473810	7474100	4.33984834	4.568440473	5.375456998	2.559608581	2.059773647	2.985614913
chr2R	7474100	7474105	4.3598996	5.883308774	6.493840939	2.898443638	2.883445796	3.551778454
chr2R	7474105	7475231	7.097931218	6.032828282	7.368922782	2.110567157	1.763941046	1.905015816
chr2R	7475231	7475370	6.344452895	5.358578802	5.348172899	2.027903566	1.719335811	1.529332857
chr2R	7475370	7475840	6.151793773	4.851014353	4.063177985	1.675272307	1.059463634	1.57979022
chr2R	7475840	7475999	4.492587865	4.09973971	3.577153134	0.852546848	0.427437363	1.029024114
chr2R	7475999	7476151	3.700397328	2.768466221	4.262609736	0.732941915	0.668732143	0.763313571
chr2R	7476151	7476216	4.800040595	3.562133473	5.361745386	1.294761547	1.2017151	1.347308598
chr2R	7476216	7476412	4.915199539	4.039461566	5.572784057	1.455740751	1.31873898	1.556938074
chr2R	7476412	7477665	5.34279368	4.897492261	5.504293055	1.915074182	1.457148989	1.847246072
chr2R	7477665	7477832	3.688186874	3.98948331	2.964544143	1.83430252	1.490750528	1.600345105
chr2R	7477832	7477873	2.068366031	2.516432824	2.244614227	1.624765961	1.295950399	1.4301877
chr2R	7477873	7477886	1.948846971	2.081078384	1.699894303	1.393249399	1.12497415	1.063959004
chr2R	7477886	7477899	1.816667001	1.380499297	0.866279884	1.161192542	0.915430553	0.606479327
chr2R	7477899	7478615	2.20286399	1.383125248	1.553929787	1.736876819	1.040140029	1.285291879
chr2R	7478615	7479395	0.68210514	0.438283058	0.736205593	0.544156302	0.232146886	0.316142549
chr2R	7479395	7479775	1.753145297	0.98413642	1.603066005	0.872401144	0.55343922	0.350153835
chr2R	7479775	7479985	2.456940025	1.995553219	3.255820087	0.78391271	0.225657594	0.634642104
chr2R	7479985	7480035	2.506094359	2.012481829	3.555428676	0.613716893	0.043776698	0.74407316
chr2R	7480035	7480194	1.490523773	1.244182286	2.37337615	0.23769098	0.010495565	0.340244569
chr2R	7481597	7481737	0.542986595	1.509925501	1.283348753	0.363314806	0.092788558	-0.079029014
chr2R	7481737	7482219	2.674073171	3.315692494	3.125889315	0.379881579	-0.603249454	-0.686940219
chr2R	7482219	7482325	2.083805416	2.589815883	2.750939521	0.261555231	-0.413614355	-0.307715803
chr2R	7482325	7482330	0.337051864	0.629927863	0.894677259	0.094098845	0	0.171366678
chr2R	7482330	7483374	0.543204036	0.577818272	0.465044283	0.032137866	-0.023259216	0.059858367
chr2R	7487381	7489440	1.461457413	0.311327069	1.000765515	0.590426532	0.438492694	0.661671316
chr2R	7489440	7489985	2.987547758	2.088077669	2.126643771	2.568195378	2.157664734	2.38320924
chr2R	7489985	7490845	2.909852488	1.924204494	2.917329028	1.871213632	1.353587406	1.881457182
chr2R	7490845	7491163	0.546434746	0.42661068	1.747036175	1.370205418	1.064445588	2.29586785
chr2R	7491303	7491544	-1.227720578	0.67961701	0.808315091	1.205711021	1.278555375	1.436075401
chr2R	7491544	7492196	-0.834905876	1.403588969	1.934910934	0.880805622	0.006056733	0.794084326
chr2R	7492196	7492240	-0.633875526	1.605714505	2.187464112	1.163679627	0.342222962	1.187652483
chr2R	7492240	7492462	0.163666941	3.019621157	3.098305459	2.322853969	2.110815933	2.484208136
chr2R	7492462	7492847	-0.041511417	3.432740902	2.806436056	2.195727135	2.047586631	2.119044692
chr2R	7492847	7493104	1.472865647	2.81030177	3.069719387	2.436659146	2.610679843	2.416450491
chr2R	7493104	7493276	4.57287997	3.117705413	3.132891612	2.980753769	2.639041529	2.788143795
chr2R	7493276	7493317	5.137898391	3.214677124	3.161696249	3.341628384	2.875375505	3.186822526
chr2R	7493317	7493554	5.281714014	3.377870653	3.309948809	3.31572609	2.822011209	3.093857173
chr2R	7493554	7493590	5.853401346	4.217479632	3.995641295	3.263511378	2.712896817	2.832913004
chr2R	7493590	7493912	6.084144662	4.598651843	4.781507484	2.535902241	2.011125149	2.074599188
chr2R	7493912	7494631	2.99144308	2.155896686	3.430293216	0.382182685	-0.215179571	-0.033348762
chr2R	7494631	7494699	0.584528623	0.6554283	1.512122242	-0.123021035	-0.072044728	-0.190460695
chr2R	7495618	7495951	-2.479731752	1.665903044	0.648352009	0.036595466	0.090962962	0.905402558
chr2R	7495951	7496175	-1.884324631	3.19129011	2.872609772	0.612374286	0.452327287	1.022390387
chr2R	7496175	7496235	3.438510067	5.547821363	4.444635941	2.189161068	2.002958095	1.881835468
chr2R	7496235	7496892	5.257540383	5.461194633	4.109075972	2.323369357	2.211822627	1.760417997
chr2R	7496892	7496965	4.763361583	5.29976281	1.756538386	2.074941055	2.114989503	1.44012037
chr2R	7499229	7499477	1.015878124	2.520916032	2.398581152	0.753844995	0.420035742	0.527606597
chr2R	7499477	7499481	2.574332737	4.099598314	3.477329083	1.62835463	1.318290326	1.313288976
chr2R	7499481	7500212	3.787581225	4.076147311	3.825885895	1.973407262	1.316333261	1.545968532
chr2R	7500212	7500856	5.587266663	4.998062421	4.150547614	1.628201229	1.040688722	1.441098455
chr2R	7500856	7500920	3.70349004	4.097086494	3.734295317	1.079398343	0.572725139	1.142819354
chr2R	7511654	7511710	-0.476088213	0.350563661	1.424650935	-0.061184641	-0.038145669	-0.140454089
chr2R	7511710	7511974	-0.489486226	0.701224187	2.068755515	-0.120979555	-0.107332831	-0.286021993
chr2R	7511974	7512123	0.401765623	1.676796605	2.410994146	0.042186433	-0.064645855	-0.113949998
chr2R	7512123	7512169	2.226568249	3.784571426	2.233678113	0.335530944	0.108055826	0.320132901
chr2R	7512169	7513324	3.806748691	4.747304855	4.051643973	0.468371584	0.220822338	0.609118101
chr2R	7513324	7513464	2.138222555	4.384848084	2.556761178	0.144263867	-0.011115535	0.07182008
chr2R	7513464	7513527	1.568487666	1.336964643	1.012477161	0.06004313	0	0.227832373
chr2R	7513527	7513879	1.945952287	1.690724877	0.766721915	0.042352734	0.038589976	0.158294507
chr2R	7513879	7513972	0.756865171	0.902737866	0.872674897	0.26656963	0.053969436	-0.121090597
chr2R	7513972	7514335	1.067244651	0.875846913	0.908310749	0.474684832	-0.030433743	-0.240336216
chr2R	7514335	7515536	1.663054068	0.699929097	2.457162075	-0.230182712	-0.444695624	-0.51801401
chr2R	7515536	7515992	2.558777893	2.010218442	3.566260118	0.741656776	0.504172689	0.502875678
chr2R	7515992	7516014	1.836602438	1.310878235	4.628618282	1.092188526	0.594576701	1.154585518
chr2R	7516014	7516284	1.280300118	0.868896687	4.771613722	1.093106595	0.567691719	1.256474493
chr2R	7516284	7517257	2.439989519	2.371157838	3.728734177	0.263382161	0.07745486	0.19508168
chr2R	7517257	7517318	0.625472083	1.543742202	2.486905318	-0.119803647	-0.282344916	-0.42203804
chr2R	7517318	7517617	-0.522001469	0.240929863	1.329812629	-0.320590844	-0.305593319	-0.66827675
chr2R	7524893	7524935	-1.385945353	0.42361224	1.283590454	-0.062094805	-0.077007716	-0.024675535
chr2R	7524935	7525225	-1.755402468	0.729801135	1.819900869	-0.108758292	-0.148583795	-0.027032703
chr2R	7525225	7525332	-1.17193417	0.420647843	1.416629539	-0.014088585	-0.046033809	-0.00433843
chr2R	7525366	7525537	0.321852313	0.446650625	2.165017595	2.06620209	2.185922813	1.717928081
chr2R	7525537	7525680	1.437696409	1.449789871	3.06952006	2.420681449	2.414664615	1.927548644
chr2R	7525680	7526101	2.462669513	2.431851717	2.428405173	2.143026632	2.371056386	1.638855112
chr2R	7526101	7526770	0.419418708	0.597038976	1.581735789	0.685892676	0.136295817	0.226359185
chr2R	7527749	7527904	0.654845759	1.404826197	0.549462067	0.625989565	0.398165943	0.172657479
chr2R	7527904	7527910	1.666886188	2.29413661	0.726855215	0.947937837	0.757227207	0.372983764
chr2R	7527910	7528320	3.470356987	2.452307194	1.901447942	1.010030915	1.025833831	0.556253841
chr2R	7528320	7528716	5.739605822	1.9605276	2.475249185	1.110509508	0.868449817	0.559279822
chr2R	7528716	7530281	5.359307417	3.213026514	3.757261294	0.233630424	0.152571465	0.339626541
chr2R	7530281	7530337	4.541605472	2.775540348	3.626385103	0.218786674	0.203236069	0.54809203
chr2R	7530337	7531758	3.605485627	2.000657483	4.331028029	0.58727328	0.38075711	0.880684904
chr2R	7531758	7531766	4.709111182	4.011355547	4.886365699	2.048687171	1.344226698	1.408183564
chr2R	7531766	7532120	4.970064892	4.405848995	4.395337693	2.311373181	1.838011006	1.720477361
chr2R	7532120	7532132	4.15585403	3.901728862	2.982542001	2.482744183	2.365322669	2.354708996
chr2R	7532132	7532557	3.189098407	2.742642017	2.185041009	2.441697074	2.418364647	2.470648848
chr2R	7532557	7533011	4.863223562	1.588347206	3.065188805	2.411422517	1.587783574	1.975866144
chr2R	7533011	7533274	4.220436371	2.194834857	3.201119909	2.155472741	1.352017354	2.028511131
chr2R	7533274	7533605	4.720601898	3.604382434	5.0363734	2.083440588	1.994216859	2.578407576
chr2R	7533605	7534300	2.663859192	4.071869706	3.460944057	2.25668558	1.945791292	2.637258579
chr2R	7534300	7534328	2.58795065	3.323161781	3.654921214	2.441356921	1.81935119	2.548465043
chr2R	7534328	7534479	2.527425124	2.762029191	3.895015752	2.476134592	1.92667095	2.43629987
chr2R	7534599	7534646	2.549897071	0.427993965	3.682740052	2.398904423	1.837318597	2.225313185
chr2R	7534646	7535048	2.895245003	2.240564405	1.703854319	1.919621094	1.700414586	1.743591685
chr2R	7535048	7535275	1.918780508	0.849074315	1.030426524	1.645483382	1.087619915	1.676384425
chr2R	7539520	7539729	1.097232387	0.426558727	3.006663404	1.356307579	1.427517594	1.537800775
chr2R	7539729	7540485	0.956487593	1.045754693	1.529331054	0.314552795	0.119626116	0.352434173
chr2R	7540485	7541037	0.720524144	0.924699861	1.055796638	0.301849767	0.253944232	0.176785347
chr2R	7541037	7541362	2.313480141	2.532141704	2.501028203	1.313606036	1.296976468	0.980930942
chr2R	7550734	7550823	0.357099345	0.200712872	0.834574685	0.092788041	-0.092915098	0.030594896
chr2R	7550823	7550862	1.347475356	0.655229983	1.656569141	0.234426903	-0.176576857	0.071482515
chr2R	7550862	7551938	1.540232907	1.259113814	1.641131835	0.373440557	-0.02832502	0.149027915
chr2R	7551938	7553401	2.838386551	2.351427766	1.683273819	1.668331166	1.358223225	1.524449801
chr2R	7564938	7565303	1.191409478	0.241237685	2.71050561	0.023218282	0.058098247	0.015366578
chr2R	7565303	7565440	1.400622593	0.910742777	2.838926262	0.029415711	0.116772684	0.058413084
chr2R	7565440	7565465	2.05743088	1.598137383	3.800340598	0.083717593	0.034291994	0.133415338
chr2R	7565465	7565908	3.594321795	3.484982616	4.619773795	0.525402258	0.209916233	0.333707202
chr2R	7565908	7566522	5.635972137	5.837346092	5.594626522	1.610337067	1.212216761	1.512037461
chr2R	7566522	7567146	6.369795391	7.013571901	6.775444726	3.32910766	2.340213293	2.990182704
chr2R	7567146	7567924	6.646394445	5.559041345	6.174888388	3.18060147	2.193212188	2.950495149
chr2R	7567924	7569049	3.865381521	3.344085171	4.301487202	1.39281002	0.878113056	1.299903144
chr2R	7606009	7606151	1.226902848	0.21790832	1.719283735	-0.089403346	-0.412651433	-0.130354546
chr2R	7606151	7607498	0.643256375	0.94039852	1.557629672	0.071806953	-0.03684334	-0.04219584
chr2R	7607498	7607651	0.747237894	0.813655608	1.333836298	0.122571687	0.01843138	0.02201468
chr2R	7607651	7607670	1.376849752	1.172207308	1.860335432	0.184073812	0.021016892	0.002710829
chr2R	7607670	7608079	1.880226931	2.129239192	2.166129457	0.184131063	0.085144594	0.119135505
chr2R	7608079	7609125	1.2048397	0.88535149	1.589575063	0.02645133	0.038746591	0.05442651
chr2R	7611708	7613678	0.17991803	0.724413827	0.575152205	0.078779002	0.066230717	0.054644454
chr2R	7613678	7613975	0.956424306	2.190716709	2.756784712	1.240579069	1.134268921	1.248490467
chr2R	7613975	7614518	-0.55424842	1.277693152	2.915225673	1.721095097	1.806646251	1.709860157
chr2R	7615381	7616216	1.157066666	0.788052698	1.714456497	0.672039418	0.297782395	0.281694301
chr2R	7627136	7627212	1.250478046	1.912109113	1.695610454	0.183138821	0.304789112	0.353119067
chr2R	7627212	7628671	3.232528624	2.060187509	5.017684223	0.52840246	0.499020498	0.631007803
chr2R	7628671	7628845	5.230272004	2.455133203	8.368992558	1.897938695	1.157169833	1.990251048
chr2R	7628845	7628876	4.423731615	2.272826998	7.677463103	1.496783977	0.848332886	1.54984006
chr2R	7628876	7628979	2.430436098	3.37252134	3.624185976	1.129236279	0.878508173	0.629493524
chr2R	7628979	7629370	4.412073016	4.284716673	3.65292339	1.592461238	1.180220924	0.839173151
chr2R	7629370	7631764	1.290900821	1.041908884	1.306629236	0.249716647	0.160478351	0.153733261
chr2R	7631764	7632109	0.762822412	1.596342485	1.177604413	3.165083293	2.615685882	2.779537839
chr2R	7632109	7632406	0.491231626	0.512541467	1.644634765	4.022350212	3.017377741	3.590888842
chr2R	7632406	7632472	0.345112829	0.290072928	1.675255336	3.758493687	2.930472361	3.25331321
chr2R	7632596	7632689	0.313255669	0.407750275	0.858658064	1.790390211	1.558382654	0.970460729
chr2R	7632689	7632788	0.825529855	1.234399632	2.802755538	3.041314318	2.846515011	2.194665296
chr2R	7632788	7632879	1.140629109	1.387910281	3.642205409	3.128851593	3.05028765	2.413122334
chr2R	7632879	7633012	0.691057296	1.039385001	3.100375354	2.113528982	2.222493043	1.65432676
chr2R	7633012	7633072	0.22180396	0.534384234	2.156053773	1.090502352	1.248948697	1.027056837
chr2R	7633231	7633296	0.28626022	0.798646254	0.905274515	0.915499812	0.881453414	1.039921127
chr2R	7633296	7633452	1.065697049	1.925411504	1.263708952	1.491182838	1.334553878	1.401381618
chr2R	7633452	7634053	1.672712533	2.750174851	2.419693413	2.41262568	2.307548747	2.225073769
chr2R	7634053	7634263	1.560638219	2.732306229	2.372813364	2.982461388	3.195245818	3.000678597
chr2R	7634263	7634296	2.075332368	2.654260292	2.438644879	2.959158795	3.221218988	2.975660502
chr2R	7634296	7634369	4.064051966	4.349449392	3.916171177	2.58008211	2.63868165	2.507188688
chr2R	7634369	7634738	6.425348067	5.842362099	5.933269125	1.090213523	0.63174171	1.342001592
chr2R	7634738	7635110	2.361411247	2.583400548	5.065450032	1.251457627	0.572044062	1.360640511
chr2R	7635110	7635638	-0.283624177	2.739483877	1.435900653	1.533191233	0.920827554	1.364961426
chr2R	7635638	7636919	0.418564891	1.414087502	1.111317987	0.86394783	0.535663976	0.833335587
chr2R	7636919	7637251	2.469017941	2.461365687	2.872232107	2.24140382	1.814945999	2.618053826
chr2R	7637251	7637328	0.292573794	1.32530754	0.697842405	1.234031572	0.93986585	1.103968516
chr2R	7649363	7649641	-0.299341931	1.030787678	1.422438174	-0.110990056	0.039087953	0.035783844
chr2R	7649641	7649658	1.291930934	1.55361554	2.411277658	0.002676504	-0.039118989	0.095448424
chr2R	7649658	7650026	2.379239163	1.893581466	2.895460052	0.172604065	-0.064439098	0.280055717
chr2R	7650026	7650158	0.849980916	0.64274563	1.505011707	0.122161061	-0.146720648	-0.101638361
chr2R	7653536	7653581	0.128394452	0.401390348	1.967865372	1.071927725	0.832357431	1.273098187
chr2R	7653581	7653773	0.28120688	0.982436127	1.940133049	0.626720506	0.465108672	0.725144765
chr2R	7653773	7654551	1.709702565	1.5951197	2.601799243	0.708185471	0.290078074	0.407127416
chr2R	7654551	7654792	0.186676427	1.095595702	1.255671856	0.151109486	0.236463894	0.10770724
chr2R	7654792	7654944	-0.451831007	0.622192156	0.448304516	-0.044096374	-0.003639728	0.017570663
chr2R	7654944	7655061	1.259834071	0.540144255	2.785391115	0.078561537	0.086352986	0.123005729
chr2R	7655061	7655072	2.323310926	1.005465189	4.095285805	0.235484233	0.235118269	0.284854838
chr2R	7655072	7655165	2.478241774	1.079669147	4.412495486	0.291216065	0.254708224	0.27220109
chr2R	7655165	7655189	3.750937618	4.909871971	5.666575747	0.890091568	0.746021505	0.742418097
chr2R	7655189	7655513	4.21987043	5.54704166	5.947304706	1.222372433	1.061190745	0.966937154
chr2R	7655513	7655573	3.612459445	5.063588376	5.240063287	0.958870453	0.852220648	0.718598242
chr2R	7655573	7655653	0.998272956	0.358240435	1.878776273	0.285985975	0.390493147	0.231685531
chr2R	7655653	7655742	1.264785572	2.043096564	2.014753896	0.246377349	0.489077109	0.304436057
chr2R	7655742	7655978	1.540972287	2.746679399	2.314857315	0.236142768	0.365899195	0.291207764
chr2R	7655978	7656010	0.878071454	2.030837039	1.721607723	0.101731817	0.173279149	0.132600453
chr2R	7663051	7663834	2.720997006	3.328325223	3.05427451	0.617735254	0.527890086	0.764105374
chr2R	7663834	7664316	2.817703929	1.809045898	4.482131844	0.338313334	0.079267089	0.7093326
chr2R	7664316	7664976	0.06859041	1.004375978	1.277146897	-0.086300497	-0.240039624	-0.114770054
chr2R	7664976	7665307	2.538093651	1.759972522	3.562557478	0.889922995	0.7661844	1.273247173
chr2R	7665307	7665536	4.922243069	5.980249515	6.027593288	1.182160865	0.876841529	1.28114716
chr2R	7665536	7665558	6.947780145	7.734597583	7.580253452	1.383081515	1.070009492	1.858336379
chr2R	7665558	7665891	6.945661514	7.910060113	7.550910962	1.356464112	0.8914558	1.695635594
chr2R	7665891	7666508	4.008539646	4.405238337	3.590259036	1.47890881	0.561209152	0.794916503
chr2R	7667084	7667860	0.38160561	0.260295014	1.801163058	0.511840522	0.617332144	0.415983273
chr2R	7667860	7668340	-0.635639954	2.188730281	2.392020734	0.464482601	0.726113626	0.870161356
chr2R	7668340	7668818	-0.494135496	2.73101863	3.305515927	1.297140465	1.105438056	1.92222934
chr2R	7668818	7668884	-0.223026188	2.508942543	3.168569249	1.190250775	0.99906106	1.753154064
chr2R	7668884	7669188	0.070646331	2.111273804	0.245479871	0.185839399	0.072296569	-0.03817435
chr2R	7671519	7671579	4.067712882	2.831243191	3.707408559	0.327360716	0.543203462	0.730539815
chr2R	7671579	7671820	5.011201218	3.960705352	4.437353177	0.514901327	0.825203395	1.006808014
chr2R	7671820	7672422	5.605566055	5.70485657	5.724955321	0.696331031	0.305966608	0.542741102
chr2R	7672422	7672840	2.823674147	4.927555953	3.175328949	-0.011124147	0.526659231	0.05112802
chr2R	7672840	7672848	3.678573399	4.836130458	3.724232009	0.238691369	0.286774764	-0.156938825
chr2R	7672848	7673065	4.221846061	4.696267161	5.154442494	0.333009235	0.200106848	-0.079155037
chr2R	7673065	7673231	4.237505902	4.19565628	6.670103676	0.379065343	0.238688856	0.189088105
chr2R	7673231	7673268	3.315734873	3.371983188	6.104900986	0.101858163	0.067431745	0.134215924
chr2R	7673268	7673272	1.334841196	1.593398674	3.122616056	-0.098472047	-0.11780015	-0.006897121
chr2R	7673272	7673934	1.15188613	1.567314101	3.061227578	0.072149843	0.065900542	0.136660008
chr2R	7673934	7673946	1.187314083	1.192314973	2.845938197	0.857684115	0.943597088	0.971563921
chr2R	7673946	7674152	1.168781734	0.863002407	2.180290982	0.976651238	1.021744681	1.033692725
chr2R	7674152	7674284	1.33638082	2.890299709	2.063777283	1.208533364	1.008696168	0.990536227
chr2R	7674284	7674538	3.249527625	4.749961427	3.355572776	1.209328242	1.084345094	1.204736062
chr2R	7674538	7674917	3.884542347	6.586851862	4.272200634	1.529849343	2.020629651	1.992310849
chr2R	7674917	7674986	3.503547687	6.112699791	4.238158102	1.208915597	1.302463416	1.315156781
chr2R	7676077	7676394	0.068468696	0.302274041	0.741717469	0.002602321	0.050513724	0.072047532
chr2R	7676394	7676501	2.034755703	1.657683771	3.13635152	0.318000329	0.354530551	0.587313137
chr2R	7676501	7676756	3.366508855	2.658979586	4.411303872	0.757776304	0.717710465	1.143691213
chr2R	7676756	7676775	3.377593398	2.664404813	4.428375359	0.757189791	0.708755179	1.123016464
chr2R	7680489	7680494	1.65774119	0.994132942	1.617101431	-0.143975482	-1.021936419	-0.724573502
chr2R	7680494	7681143	1.390450042	1.501424894	1.940660069	0.063464664	-0.472264198	-0.411698112
chr2R	7681143	7681465	-0.035129764	2.852800596	2.909911621	-0.049701202	0.694847559	0.174914582
chr2R	7681465	7681555	-0.1500004	2.110719157	2.981136856	0.29626148	0.75012933	0.580023716
chr2R	7681570	7681821	0.701747623	1.412682077	3.780969271	1.173784413	0.860820813	1.303711113
chr2R	7681821	7682571	3.729390371	3.203798886	4.461514219	1.290524959	0.662379719	1.008666172
chr2R	7682571	7682624	3.006841122	3.066543004	4.352508349	0.854714457	0.246360239	0.772745407
chr2R	7682624	7682637	-0.789441014	0.549821377	0.380294783	-0.689695491	-0.52242141	-0.381867968
chr2R	7692679	7692707	1.886575017	2.175165318	0.533854514	1.501969887	0.72596388	0.844145125
chr2R	7692707	7694125	2.755038183	2.016256699	2.496489113	0.623790534	0.361958653	0.524704448
chr2R	7694125	7694609	4.221767354	3.350123727	4.138445111	1.443502055	0.862960017	1.07120234
chr2R	7694609	7694799	3.078715999	2.750293974	3.550157798	0.977088331	0.46150839	0.687067414
chr2R	7694799	7694932	0.336366914	0.574798702	1.246263254	0.128810765	0	-0.011363479
chr2R	7694932	7695073	0.623997101	2.379433407	2.88345581	0.073494667	0.047205431	0.036661972
chr2R	7695073	7695399	1.653236504	4.164583433	6.421631742	0.470656733	-0.082927874	0.595920501
chr2R	7695399	7695854	3.580704979	6.687441107	5.949425904	0.219320726	0.004147503	0.305223313
chr2R	7695854	7695977	4.605657342	5.369792416	5.608756926	0.064472392	-0.051546798	0.029482644
chr2R	7695977	7696023	1.424969559	3.940322509	2.766207572	0.006765038	-0.138222028	-0.010677919
chr2R	7696023	7696139	1.459235051	2.628758245	2.267955132	-0.031326381	-0.2426792	-0.029062711
chr2R	7696139	7696639	2.238446948	1.968342823	2.082931879	-0.0465843	-0.297752697	-0.074046702
chr2R	7696639	7696771	2.401355231	2.273876168	3.529004442	0.624169364	0.364181538	0.314145944
chr2R	7696771	7697230	2.902827306	3.2224239	4.481439861	0.641453801	0.618567663	0.645083579
chr2R	7697230	7698861	2.638084456	2.59535972	3.844190674	1.334401177	0.883532137	0.891000263
chr2R	7698861	7699484	4.602932657	4.963023801	4.504671219	3.066110389	2.256038977	2.651146869
chr2R	7699484	7699814	2.600710553	4.280671258	3.393169988	1.876186719	1.936505792	1.684232899
chr2R	7699814	7700379	0.048202522	0.595632566	1.610003167	0.169913627	-0.167612001	-0.130738077
chr2R	7709382	7709503	0.034488508	0.289097327	0.919287307	0.256185969	0.102532027	0.528411837
chr2R	7709503	7709658	0.175417742	1.303831347	0.82523303	0.352250099	0.157882021	0.380541432
chr2R	7709658	7709927	0.292112205	2.026805891	0.882955046	0.104963778	0.066327047	0.099053917
chr2R	7709927	7710033	0.036029155	1.258393211	0.435542015	0.064247112	0.035302229	0.006972623
chr2R	7719751	7720179	2.036607926	1.290550976	2.479875452	0.85660443	0.88791857	1.076829031
chr2R	7720179	7720329	1.667836892	1.035723386	1.537283643	0.392838498	0.347039977	0.580044002
chr2R	7720329	7721077	2.582192296	2.133223373	1.693467394	0.159572199	0.068558734	0.336409343
chr2R	7721077	7721290	4.52945025	3.842925441	4.056617452	0.944233387	0.526451014	1.030759294
chr2R	7721290	7721614	3.845842286	3.274002164	4.60153293	1.280499459	1.084069454	1.330349153
chr2R	7721614	7723558	2.005193796	0.931901516	2.478368415	0.23609258	0.22170459	0.255979124
chr2R	7723558	7724330	4.147237975	3.101869912	3.990186134	0.647068314	0.221149737	0.269634589
chr2R	7724330	7724496	2.651922643	1.502470548	1.814773901	0.349416342	0.168902643	0.21837822
chr2R	7725318	7725757	1.904950841	2.352078693	2.065101569	1.515208412	1.199171409	1.601573606
chr2R	7725757	7725784	1.44566258	2.130280428	2.25334901	0.820404472	0.690333159	0.460009591
chr2R	7725784	7725943	1.146803649	0.863132706	2.38388616	0.536756815	0.243819426	0.446577925
chr2R	7728663	7728754	0.921618415	0.406440784	0.913802735	0.287007471	0.233731832	0.069138918
chr2R	7728754	7729166	2.152594606	2.280210668	2.462397028	0.561454822	0.346488814	0.368746768
chr2R	7729166	7729517	3.418815967	2.377976764	3.87486722	1.392906077	1.043806459	1.001675193
chr2R	7729517	7730060	3.827775958	2.911149763	3.999547185	2.124217642	1.743001793	1.594720426
chr2R	7730060	7730189	4.404489154	6.641190945	4.191644545	1.737613478	1.304323541	1.343825441
chr2R	7730189	7730809	5.958678474	8.514323236	5.819452674	1.501940051	1.041024651	1.838506879
chr2R	7730809	7731322	6.378606813	5.776310969	6.631701542	2.573178354	1.702359431	2.125823138
chr2R	7731322	7731380	5.725355255	4.737040432	6.285252488	2.382174733	1.702813414	2.080338804
chr2R	7731380	7731421	4.227380685	1.33291712	3.953772932	1.982426036	1.85142672	1.733010365
chr2R	7731421	7731432	4.227380685	1.33291712	3.953772932	1.982426036	1.85142672	1.733010365
chr2R	7731432	7731839	2.885427335	1.608831531	2.813486515	1.920044233	1.729528468	1.603389405
chr2R	7731839	7731876	1.233295755	1.042158542	2.434317267	1.635236998	1.286534238	1.236622916
chr2R	7732592	7733305	0.794627978	0.852396242	1.549520892	0.666448963	0.326266174	0.15358829
chr2R	7733305	7734058	1.335959463	0.628468367	2.110244794	0.638878321	0.487952879	0.535040097
chr2R	7734058	7735388	3.6560214	2.062838189	3.836855086	0.545850977	0.294632765	0.51795418
chr2R	7735388	7736809	6.617797988	5.39372043	5.882261755	0.615171519	0.546613565	1.058021761
chr2R	7736809	7737108	5.470083414	4.4807101	3.222062561	1.584593615	1.708444278	1.380244547
chr2R	7737108	7737714	2.966729629	3.782962754	1.637685265	0.582434408	0.564551149	0.511502632
chr2R	7737714	7737727	0.707055806	2.837034451	0.541318912	0.015908593	-0.011468997	0.001422558
chr2R	7737727	7737872	2.90297363	2.393558307	0.828070144	0.018899044	0.00384335	-0.008585555
chr2R	7737872	7739455	3.630150038	2.784653451	1.023111177	-0.027242864	0.001541388	-0.017278846
chr2R	7739455	7739748	-0.84967611	1.577700958	0.694493512	-0.377289822	-0.045495891	-0.250085804
chr2R	7739748	7739792	-1.6997006	0.619117002	0.530160302	-0.27522812	0.038294506	-0.109699581
chr2R	7739891	7740048	-0.77605038	0.839195955	3.28480153	0.376295272	0.165044054	0.395582008
chr2R	7740048	7740323	-0.755372995	1.191474173	3.673039034	0.371608839	0.158011643	0.368989982
chr2R	7740323	7740415	-1.167222375	1.075297505	3.436573839	0.390474297	0.073461513	0.291688062
chr2R	7740415	7741046	-1.926089135	1.35467423	2.589266857	0.185982235	-0.2611322	0.083651846
chr2R	7741046	7741291	-0.781014379	1.089524492	1.734640637	0.244196684	-0.07434028	0.192899387
chr2R	7741291	7741492	-0.595535473	0.248296165	0.730370208	0.052419174	-0.109656177	0.074172719
chr2R	7741781	7741850	0.278732226	0.646555599	4.15831316	0.704787267	0.482858276	0.708591325
chr2R	7741850	7742059	3.415601798	2.656673772	5.503541856	1.230243105	0.625691708	1.072315615
chr2R	7742059	7742793	5.537966634	4.13016242	6.031914899	1.729991852	1.03818718	1.41491444
chr2R	7742793	7742803	2.594258617	4.762625294	5.77672925	2.253640971	1.955841087	1.6071691
chr2R	7742803	7743303	1.903010141	2.773394906	5.381550328	2.552320422	2.250035505	1.73984497
chr2R	7743303	7743308	1.616871878	2.175832435	4.716252875	2.509966048	1.906239461	1.412151732
chr2R	7743308	7743399	2.97674651	3.701225074	4.045568722	2.288545904	2.059369729	1.186793654
chr2R	7743399	7743702	3.925547954	4.183103567	3.07969035	2.213738342	2.125135471	1.187384762
chr2R	7743702	7745549	3.244202654	2.057329155	3.59814261	0.687534477	0.573526127	0.552921453
chr2R	7745549	7746969	5.022740501	4.442180451	5.644370681	1.325576722	1.007240721	1.686694785
chr2R	7746969	7747104	4.501079521	2.863449157	2.827557945	2.844534437	2.50963648	2.719061817
chr2R	7747104	7747372	4.746205818	3.037298366	1.904571214	3.110289188	2.812701648	2.891554063
chr2R	7747372	7747376	4.916717307	3.756606648	2.029520817	2.992065884	2.744326542	2.685755488
chr2R	7747376	7748034	5.194394946	4.554002439	3.975227915	1.789094625	1.407302096	1.38387276
chr2R	7748034	7750069	4.177771691	2.72031371	3.861377863	0.123406833	0.066086206	0.110450217
chr2R	7750069	7750073	4.953575914	6.051240083	7.711148573	0.575300989	0.401369041	0.578120001
chr2R	7750073	7750237	4.963896995	6.729308025	7.580866961	0.848202939	0.733346014	0.847457145
chr2R	7750237	7750518	4.627312566	7.165530729	6.323928391	1.000033631	1.052249963	0.920047868
chr2R	7750518	7750628	3.592514124	6.474076175	5.293470648	0.687388161	0.660948962	0.56203836
chr2R	7750764	7750817	3.734943224	2.146469703	4.626249274	0.121328448	0.010703208	0.19326372
chr2R	7750817	7750823	4.619798689	2.671258317	5.254629585	0.103451308	-0.009895642	0.315465172
chr2R	7750823	7750885	6.05147768	3.547589271	6.722301259	0.372073071	0.059486456	0.621753236
chr2R	7750885	7751837	6.989561163	4.080704609	7.898192579	0.726857567	0.179350889	0.83543655
chr2R	7751837	7752911	6.07168643	3.965246436	6.717619901	0.320169782	-0.078913302	-0.206413706
chr2R	7752911	7754526	3.75212136	2.321945458	3.538121589	0.209262186	0.089758077	0.095572059
chr2R	7754526	7754531	4.988001931	4.126532585	4.828782331	1.509628006	0.884465319	0.950177375
chr2R	7754531	7755159	5.185385573	4.26328034	5.413535772	1.646141596	0.908947365	1.033995577
chr2R	7755159	7755335	3.561912719	3.314151745	4.667766889	0.95971771	0.501665933	0.693496382
chr2R	7755335	7755411	1.343804276	1.695931855	2.189826291	0.562380994	0.507442537	0.547102562
chr2R	7755411	7755691	2.160077833	1.935154579	3.796023036	1.282530865	1.241099238	1.419849853
chr2R	7755691	7755714	3.451770516	1.268460682	5.313462422	2.490092823	2.392782244	2.543843474
chr2R	7755714	7755848	3.678881796	1.787594406	5.447559843	2.696330272	2.604111409	2.686192707
chr2R	7755848	7756017	4.140874532	4.016861821	4.99480908	2.765657389	2.576074004	2.985796364
chr2R	7756017	7756341	4.362262008	4.36425399	4.91255256	2.735379864	2.455434948	3.024549696
chr2R	7756341	7756858	4.496043308	5.338003692	5.44713392	2.134330332	1.704707354	1.961644379
chr2R	7756858	7757292	3.548530686	4.443858329	4.061284889	1.079170663	0.800233294	0.784515651
chr2R	7757292	7757298	4.072694086	3.577781758	3.094129654	1.198093317	0.688277312	0.511533596
chr2R	7757298	7757496	3.986853614	3.376500841	2.115552967	0.884749615	0.364468105	0.317325358
chr2R	7757496	7757594	4.340464127	4.727157411	2.19547978	0.435792487	0.151188897	0.166519846
chr2R	7757594	7758750	5.152113459	5.960308142	3.573391014	0.011034684	-0.002141382	0.367806834
chr2R	7758750	7759031	5.229251815	5.792907868	4.224448056	3.374582807	2.366733749	3.389450315
chr2R	7759031	7759158	7.561764044	6.940955716	5.688864785	3.43016088	2.623211122	3.008485218
chr2R	7759158	7759582	9.628150247	6.326002609	6.403945553	3.806050481	3.042295704	3.078468483
chr2R	7759582	7760212	6.992830165	5.30799416	6.154343832	3.034037916	2.226276574	2.681791836
chr2R	7760212	7760728	2.963865151	2.277278832	2.825887927	2.599979979	1.549310942	2.015515597
chr2R	7760728	7761375	2.44949667	1.502488381	1.840711114	1.516572216	0.821801596	0.834508987
chr2R	7761375	7761598	0.881014135	0.622366045	2.915860732	1.158394151	0.835646925	0.787422407
chr2R	7762635	7763567	0.667411554	1.315418162	1.50341752	0.334640214	-0.114999058	-0.069842072
chr2R	7763567	7764163	2.961615235	3.150755048	2.162615026	0.503742765	0.281996985	0.814836151
chr2R	7764163	7764531	4.033146215	2.746914983	2.835965103	1.477328403	1.349330539	1.451403738
chr2R	7764531	7764861	1.626180442	1.098194153	1.678207259	1.313662337	1.219868548	1.191715921
chr2R	7764861	7765856	0.489080229	0.493799021	1.578877775	1.23969376	0.836432809	1.069035267
chr2R	7765856	7766068	0.603293555	0.393781151	1.541275044	0.453582181	0.263861231	0.432026674
chr2R	7766068	7766101	1.078007967	0.600848827	2.438935519	0.442695588	0.37861605	0.372445005
chr2R	7766101	7767124	0.683400303	0.609347624	3.142253646	0.627228847	0.412424722	0.55610363
chr2R	7767124	7767323	1.593709705	0.998052314	3.758731461	0.989739909	0.844273034	0.868616647
chr2R	7767323	7767600	3.827761064	1.635260286	4.964285929	1.09125298	0.745008513	0.875797771
chr2R	7767936	7768092	0.475359916	0.307398219	0.399144331	1.048298215	0.774888903	0.747841647
chr2R	7768458	7768593	0.458935837	0.275852241	0.435815877	1.85912609	1.746184596	1.20973443
chr2R	7768593	7768871	0.248096262	0.356745232	0.501179649	2.346158168	2.457719621	1.616211865
chr2R	7771100	7771226	2.148393568	1.450698893	2.110079411	0.832024549	0.714249922	0.591146058
chr2R	7771226	7771954	4.15963767	2.997001773	4.005390062	1.565463886	1.261924527	1.045886217
chr2R	7771954	7772673	6.704636826	3.893120319	5.705335295	1.527013895	0.789322204	1.027766285
chr2R	7772673	7773414	5.047061811	3.703936093	5.214811743	0.697322148	0.25442759	0.822757505
chr2R	7773414	7773512	4.246927631	2.857123417	4.677601611	0.353090667	0.669917895	0.622789404
chr2R	7773512	7773660	3.884088017	2.666347299	3.563501425	0.337667389	0.662147311	0.328096817
chr2R	7773660	7775252	5.645626968	4.356207406	4.890994396	0.183455896	0.10036218	0.284909581
chr2R	7775252	7776047	6.427345688	5.167211904	6.711493571	1.544452598	0.842403914	1.407583556
chr2R	7776047	7776090	5.584274298	4.314022747	4.695715542	1.539399513	0.433797717	0.99698168
chr2R	7776090	7776100	5.204550466	3.583010668	3.955151683	1.301425372	0.195496715	0.641731569
chr2R	7776100	7776184	6.458110026	4.881327959	4.774619121	1.727279351	0.654236765	1.522298966
chr2R	7776184	7776784	6.609806483	5.741083858	4.808337088	1.893356246	1.134821459	1.701498379
chr2R	7776784	7778265	7.154435009	5.689262992	6.608557353	0.821546253	0.685349969	1.281220599
chr2R	7778265	7778521	7.065729411	6.823245979	8.757360955	1.670648427	1.581757464	1.850218909
chr2R	7778521	7778634	6.142758823	6.182140898	7.934094078	1.256665956	1.200264059	1.494696529
chr2R	7778634	7778826	1.726236428	2.632974263	3.6988018	0.887820005	0.554766849	0.582743082
chr2R	7778826	7778852	2.105036983	2.246937095	3.718291653	1.222386408	0.470060973	0.874953953
chr2R	7778852	7778956	1.941233146	3.222563817	4.06737124	1.169949631	0.726508163	1.051838513
chr2R	7778956	7779559	2.18750829	3.585684491	4.332378617	1.272073515	0.75695185	0.888560633
chr2R	7779559	7779948	2.81906135	4.053417149	4.488262417	1.912637407	1.373411061	1.369316258
chr2R	7779948	7780411	5.826553252	4.782505661	4.600021108	3.000653477	2.671736635	2.270709138
chr2R	7780411	7780547	4.79654125	3.715382132	4.38548309	2.73738914	2.180478027	2.20827694
chr2R	7780547	7780876	4.484226371	4.820886546	4.788553887	1.760458804	1.551312215	1.605457343
chr2R	7780876	7781604	6.274050556	5.70599902	5.200302912	2.083039461	1.539043156	1.535600389
chr2R	7781604	7781669	3.294261325	5.20177099	4.120759519	2.208300652	1.879887538	1.754626924
chr2R	7781669	7782015	0.825789119	5.581838362	2.076041214	2.238316763	2.459156434	2.098814504
chr2R	7782015	7782346	2.115839867	4.810386393	3.972007637	2.735743934	2.747225102	3.211951268
chr2R	7782346	7782558	4.282416432	5.52840168	5.646078838	2.835305728	2.706770663	3.124747271
chr2R	7782558	7782563	5.406143805	6.703772329	6.766985716	3.066455467	2.753619089	3.044516592
chr2R	7782563	7783652	6.234182913	6.322072406	6.456591572	2.682490444	1.920014135	2.34374004
chr2R	7785325	7785835	1.970659747	0.627713248	2.470855645	0.011031853	-0.002858713	-0.037662036
chr2R	7785835	7786843	2.378153825	1.640245973	2.809439463	0.147519646	0.059331562	0.035100981
chr2R	7786843	7787248	3.271798136	3.852586001	4.197902753	0.601761919	0.700375152	0.162952437
chr2R	7787248	7787365	0.987652589	3.154842391	2.751711794	0.262669213	0.425337295	0.156866173
chr2R	7787365	7787657	-0.295810654	0.563847169	0.298935484	-0.004493522	0.078849644	-0.066675652
chr2R	7789679	7789938	2.162527645	1.192161882	2.33051084	0.113919825	0.025433286	-0.003254627
chr2R	7789938	7790365	3.950303951	1.94622509	2.646297131	0.505404914	0.260171782	-0.191471311
chr2R	7790365	7790453	1.037407464	1.27930391	1.952389015	0.503691714	0.268609567	0.103490263
chr2R	7790465	7790723	-1.333401496	0.304669194	0.707003202	0.68653361	0.524682598	0.724840603
chr2R	7790723	7792147	3.600789898	2.173298668	2.473005293	2.07832947	1.522401836	1.838624034
chr2R	7792147	7792398	-0.037440858	0.749498632	2.596753797	2.141008239	2.037680062	2.892755936
chr2R	7792398	7792621	-2.405279427	0.985298309	3.228825352	2.077687736	2.617757965	2.85589709
chr2R	7792621	7792909	-1.425176595	1.290573847	4.165014479	2.102989983	2.287694582	2.710384682
chr2R	7792909	7793025	-0.857855971	1.01746553	4.235908981	2.073553164	2.155927796	2.579002874
chr2R	7793025	7793110	1.020265565	0.848144602	2.205907847	0.51002299	0.337295188	0.289188232
chr2R	7793110	7793608	1.006972678	0.90126592	1.451387716	0.353807116	0.149694247	0.205541843
chr2R	7793608	7793787	0.24760193	0.271749872	0.542461535	0.232154892	0.072685916	0.224726404
chr2R	7793787	7793869	1.038186152	0.870737545	2.636531479	0.883406968	0.690860204	1.030875148
chr2R	7793869	7794216	1.150416051	1.090310987	2.782903507	1.107358708	0.915075265	1.3008072
chr2R	7794216	7794336	0.458065652	0.413876871	1.996424728	0.407234517	0.336612667	0.629755543
chr2R	7800492	7801112	-0.46549269	0.469433728	0.951553482	-0.107903326	-0.32125058	-0.221606842
chr2R	7801112	7801524	2.118747809	2.624736147	2.551555025	0.354002108	0.018561911	0.025753875
chr2R	7801524	7801842	3.302860472	2.845600351	3.467602015	0.725096749	0.039669049	0.03007208
chr2R	7801842	7801973	1.845161726	2.244020065	2.896541116	0.463369449	0.01367726	0.05005261
chr2R	7804721	7804771	2.319417454	0.608341828	2.621237887	0.628647077	0.435987717	0.48369751
chr2R	7804771	7806039	3.824004874	0.529322803	4.198028572	0.937511514	0.750637358	0.811480765
chr2R	7806039	7806205	3.497934903	3.049553166	3.615019556	1.140270666	0.905005478	0.675497765
chr2R	7806205	7806831	3.873447926	3.833495534	4.109877957	1.344210421	0.980258256	1.04057067
chr2R	7806831	7807084	3.559346362	2.991481168	3.966471962	2.082177819	1.300375144	2.256099127
chr2R	7807084	7807604	1.860440079	1.948296085	2.756257231	0.934357412	0.568949447	0.820697108
chr2R	7807604	7807778	-0.397987522	0.626612805	0.30869467	0.465699084	0.382434702	0.177196021
chr2R	7811729	7811835	-0.001277258	1.126654236	2.447371679	0.572165164	0.642416183	0.501864912
chr2R	7811835	7812123	0.179140234	1.799928025	3.043381577	0.967065843	1.019990973	0.884943618
chr2R	7812123	7812449	0.667828502	2.100589879	1.681833286	1.252748602	1.145400646	0.766673705
chr2R	7812449	7812832	0.906031507	1.918651476	1.650501303	2.213590541	2.025935208	1.305523588
chr2R	7812832	7812837	0.687186566	1.579764643	1.520567879	1.962847485	1.57986868	1.118213963
chr2R	7812837	7812841	0.687186566	1.579764643	1.520567879	1.962847485	1.57986868	1.118213963
chr2R	7812841	7812846	0.687186566	1.579764643	1.520567879	1.962847485	1.57986868	1.118213963
chr2R	7812846	7812898	0.687186566	1.579764643	1.520567879	1.962847485	1.57986868	1.118213963
chr2R	7812898	7812962	0.551037985	1.081529288	1.151747519	1.522540797	1.298281016	0.812950307
chr2R	7812962	7813010	-0.717147187	0.819247645	0.577433902	0.991507571	1.293585639	0.882836471
chr2R	7813010	7813282	-0.834090506	1.11499406	0.750552625	1.144325206	1.440625883	1.095544646
chr2R	7813282	7813446	-2.268637941	0.276266439	0.514599628	0.592766824	0.684283325	0.594558885
chr2R	7814223	7815017	2.502552874	4.04837951	2.910390578	0.898210902	0.770693169	0.450310861
chr2R	7815017	7815026	5.448873819	6.484778592	3.99938287	1.799956501	1.577253262	1.046514386
chr2R	7815026	7815454	6.014364724	6.150950301	4.055188664	2.003855592	1.578275416	1.237525349
chr2R	7815454	7815792	3.514333924	4.680385107	2.668179733	1.382314876	0.779821267	0.774270933
chr2R	7815792	7816067	1.030535639	1.959271306	0.714080995	0.213795515	0.185507334	0.129037075
chr2R	7822252	7822307	-0.114345503	1.0126367	3.192240214	0.77729965	0.639745402	0.94375089
chr2R	7822307	7822468	-0.454239581	1.57091946	3.532628434	1.200562218	1.106105078	1.439407551
chr2R	7822468	7822643	-0.322497939	1.306132896	2.407260209	0.95127317	1.155021768	1.05890379
chr2R	7822643	7822765	-0.048921936	0.486475149	0.876902954	0.464471614	0.723199935	0.374989689
chr2R	7822847	7822990	0.526554436	1.510675619	1.82981905	1.010568286	0.694595839	0.707280915
chr2R	7822990	7823511	0.482802606	2.505678041	1.495710888	0.814161734	0.900471814	0.911975507
chr2R	7823511	7823745	1.003367633	2.187862497	1.188563852	0.544124083	0.604063485	0.617135875
chr2R	7823745	7824818	3.231736368	3.001624575	2.970938118	0.079242565	0.083521634	0.153711531
chr2R	7824818	7824923	1.675467366	1.500435731	1.727438976	0.353004086	0.322784932	0.297291559
chr2R	7884941	7885451	1.335286242	1.235640991	0.502448935	0.896472901	0.552018772	0.861816921
chr2R	7885451	7885978	3.313240725	1.906331332	0.489912622	1.150459022	0.630789394	0.757553843
chr2R	7885978	7886906	1.172795477	0.977938166	1.005824765	1.386365268	1.093552282	1.169922451
chr2R	7892935	7893229	0.881699208	1.729601303	0.698806772	1.661475392	1.369769453	1.06156556
chr2R	7893229	7893281	0.643113753	1.747296956	1.039657179	1.730155594	1.55834906	1.256901737
chr2R	7893281	7893303	0.665672156	1.075355825	1.731877496	2.081416478	1.954613915	2.301768649
chr2R	7912260	7912571	0.478389208	0.41845968	0.549944637	0.223585593	0.241555334	0.209515998
chr2R	7912571	7912964	1.157271593	1.829942936	1.962006032	0.977991585	0.82718846	0.948504453
chr2R	7912964	7912973	0.745372275	1.520437016	2.258775239	1.656115683	1.478917286	1.713005651
chr2R	7912973	7913258	0.573395628	0.331714462	1.281794036	1.745565944	1.229530058	1.685132268
chr2R	7915753	7916873	0.857541821	0.844151245	1.292337397	0.858208136	0.609343133	0.562645761
chr2R	7916873	7916904	2.27557667	2.939727875	2.467895455	2.991157556	2.553044207	2.247292786
chr2R	7916904	7917468	2.725471409	3.491180804	3.3811398	3.011187075	2.455329437	2.199064138
chr2R	7917468	7917634	3.044368409	3.401229752	4.873016179	2.355532657	2.052975188	2.306666244
chr2R	7917634	7918411	2.937719421	3.200295197	3.694109257	0.895464382	0.595882033	0.798799513
chr2R	7918411	7918974	-0.259589435	1.299722485	1.236605288	-0.422959852	-0.311280232	-0.68869786
chr2R	7924345	7924412	-0.531356685	0.355518422	0.758226184	-0.138170724	0.098830883	0.041148913
chr2R	7924412	7924904	0.279265992	0.943028452	1.289129812	0.385139397	0.224683894	0.075554416
chr2R	7924904	7925277	0.896497451	1.426698096	0.340514017	0.162945429	0.008626014	-0.003771076
chr2R	7925277	7925714	0.600989869	0.915528197	0.539590487	0.484002822	-0.299174759	-0.050462018
chr2R	7926792	7927475	0.977578247	0.505763431	0.978133996	0.249649716	0.102382006	0.030914521
chr2R	7927475	7927572	0.589152675	0.891369107	1.771953581	0.179854362	0.11181725	0.029425323
chr2R	7927572	7927945	2.383843198	2.173364232	3.608290502	0.495165443	0.218700689	0.737451561
chr2R	7927945	7928142	0.82996057	1.199487852	2.712389791	0.21967236	0.082049592	0.377851781
chr2R	7931158	7931421	1.311839315	2.249711116	1.004714297	1.068352915	1.16629688	0.625200238
chr2R	7931421	7931788	0.987581414	2.98818531	2.936485941	0.80241108	0.641528386	0.568330213
chr2R	7931788	7931926	0.965885498	2.277169628	2.743795655	0.557268719	0.247192963	0.394232422
chr2R	7931926	7932011	0.342561534	0.325788192	1.913617464	0.289821183	0.183630633	0.139302478
chr2R	7938405	7938738	-1.402181064	1.184294193	0.569137023	0.538987962	0.090764098	0.81091605
chr2R	7938738	7939188	1.321943525	2.313094159	2.443839853	1.314722781	1.167658249	1.668647212
chr2R	7939188	7939463	1.314341255	1.490523407	1.432515165	1.194533159	1.200699736	1.360516521
chr2R	7939463	7939472	0.728616622	0.844092956	1.018203565	1.02818819	1.156183175	1.135821306
chr2R	7952772	7953993	1.137500205	0.387070841	2.073637748	0.010329946	-0.081291513	-0.022580199
chr2R	7953993	7954014	2.855204176	1.028835104	3.525506127	0.084015339	-0.282549139	-0.257102105
chr2R	7954014	7954026	2.855204176	1.028835104	3.525506127	0.084015339	-0.282549139	-0.257102105
chr2R	7954026	7955066	2.731684394	0.964968746	2.918487721	0.068735827	-0.189362285	-0.220074586
chr2R	7955066	7955110	4.911328874	2.925635708	3.680057346	0.062227757	0.025847748	0.205883085
chr2R	7955110	7956544	4.863673162	3.450409645	4.169772379	0.177652549	0.103061953	0.477216333
chr2R	7956544	7956652	3.263687872	1.916959553	3.865156809	0.375294045	0.182374185	0.588326264
chr2R	7956652	7956769	2.652758917	0.4896869	3.882172051	0.679017158	0.423729806	0.642508067
chr2R	7958959	7959260	-1.315855676	0.411544112	0.383568164	-0.865038868	0.313919149	-0.114770436
chr2R	7959260	7959378	1.931583875	3.589747486	6.214822294	1.967792859	1.49674956	2.674680072
chr2R	7959378	7959673	2.52070438	3.918707124	6.467181546	2.655167802	1.831375784	3.508847472
chr2R	7959673	7959884	2.729271493	3.611171898	5.84943985	2.895205817	2.326573405	3.394877159
chr2R	7959884	7960248	2.784754971	4.740340412	3.183535097	1.476084041	1.303621204	1.600422763
chr2R	7960248	7960653	1.014200707	2.345102107	1.750490614	0.156687547	0.309835203	0.381880362
chr2R	7961330	7961433	2.413696062	1.221468679	1.463634791	1.048253666	1.052517767	1.066637225
chr2R	7961433	7961974	3.216102227	1.69005489	1.586111318	1.231850068	0.912913748	1.076453881
chr2R	7961974	7962262	2.075570712	1.296373316	1.426834289	0.875473872	0.315936122	0.545957922
chr2R	7962262	7962622	0.556121772	0.824930483	0.647319809	0.220255414	0.096625142	0.138404785
chr2R	7966200	7966207	0.131294262	1.095492469	1.273504519	0.534479471	0.113983091	0.219359346
chr2R	7966207	7966423	0.143763873	1.081938438	1.241797453	0.451889346	0.037260679	0.09712457
chr2R	7968010	7968121	0.454977927	0.936238853	1.183043721	-0.162392086	0.073557492	-0.320322351
chr2R	7968121	7968915	1.864414084	0.768008823	2.784585523	0.104803509	-0.146194505	-0.112580128
chr2R	7968915	7968927	1.797161617	0.504976364	2.043209278	-0.032033906	-0.126638985	-0.044808827
chr2R	7971272	7971627	-1.672268933	1.297599557	0.730854296	0.990987127	2.125824438	1.716719942
chr2R	7971627	7971838	1.0056241	1.926814661	3.974717097	2.791934688	3.472137635	3.567958115
chr2R	7971838	7972673	3.868628337	2.648486263	4.436870623	2.32120494	1.974769774	2.241784138
chr2R	7972673	7972760	3.172307767	2.101813027	3.672273407	1.369980599	0.951896143	1.663888963
chr2R	7983218	7983382	-0.673988065	0.326135722	0.846115545	1.92401212	1.501214827	1.95150038
chr2R	7983382	7983390	-0.830547416	0.595145817	1.580282449	2.890289786	2.341919273	2.89742018
chr2R	7983390	7983645	-0.819694928	0.601088532	1.607323904	2.955795185	2.366258465	2.89688171
chr2R	7983645	7983795	-0.441374794	1.024658621	1.368895019	2.675751283	2.103111786	2.240678822
chr2R	7983795	7984989	0.276807779	1.830372794	0.850050172	1.231172062	0.880349988	0.877122626
chr2R	7987126	7987131	-0.040911569	0.233524089	0.511208161	2.316691365	2.211189246	2.195379726
chr2R	7987131	7987156	-0.040911569	0.233524089	0.511208161	2.316691365	2.211189246	2.195379726
chr2R	7987156	7987692	-0.295096245	0.293558552	0.487194372	2.535688472	2.148441849	2.300357457
chr2R	7987692	7988057	3.138893951	2.581872911	2.937555294	1.835819416	1.283028399	1.319655846
chr2R	7988057	7989381	5.142400579	3.926029143	6.178846729	1.584062888	1.127889616	1.439080629
chr2R	7989381	7989456	2.852878597	3.203780601	3.081993613	3.297107969	3.463381579	2.829180261
chr2R	7989456	7989471	2.409314227	3.13286472	2.701841384	3.443766256	3.716466418	3.107857037
chr2R	7989471	7989698	2.386931744	3.122999948	2.647793854	3.44727022	3.722122287	3.131098909
chr2R	7989698	7990050	2.837476001	2.538771098	2.969923542	3.055842783	2.870195653	2.567505949
chr2R	7990050	7990104	2.554536739	1.918112639	3.192368746	2.262998986	1.758175208	1.958567468
chr2R	7990104	7990252	1.757960191	2.079576933	2.903919786	1.62310595	1.396705035	1.544989497
chr2R	7990252	7990765	1.505878068	2.602996031	2.125319129	0.992049644	0.717592005	1.044235619
chr2R	7990765	7990837	1.347991831	1.782398252	1.911585924	0.660789375	0.326765248	0.709812017
chr2R	7992074	7992130	0.746886908	0.961059031	0.968070061	2.07861003	1.992895439	1.354874633
chr2R	7992130	7992280	3.014001232	1.422470021	0.890629403	3.384703041	3.102663217	2.915298269
chr2R	7992280	7992537	3.995124579	1.694407717	0.83741852	3.852278756	3.485446778	3.464614854
chr2R	7992537	7992650	3.427385607	1.576407167	0.861280363	3.525305837	3.142616691	3.082873983
chr2R	7992650	7992720	1.478545461	1.456534151	1.345138858	1.786686564	1.430653194	1.273859821
chr2R	7992720	7993461	2.246329115	1.538006578	2.263303785	1.966623721	1.302663498	1.393593594
chr2R	8058595	8060235	2.26151952	1.13567241	1.189393785	0.486327097	0.453941113	1.507711328
chr2R	8060235	8060326	1.888135261	0.813100649	1.855248934	0.226597266	0.162879603	0.754959435
chr2R	8060326	8062021	3.388082488	1.688679758	3.045887345	0.382602921	0.301037829	0.802541063
chr2R	8062021	8062413	5.089363514	3.278414351	3.912427878	2.142539813	1.62348384	1.57305046
chr2R	8062413	8062500	3.46668358	2.545260973	3.075291765	1.629796106	1.267288178	1.303426247
chr2R	8062500	8062646	-0.067804514	0.608341828	2.644991885	1.113483432	0.744563768	0.608111051
chr2R	8063742	8064391	1.904892001	0.959354382	1.313322793	1.299338478	0.725077997	0.849539162
chr2R	8064391	8065135	3.698177622	2.784202181	2.732467327	1.535420962	0.954978693	1.344565712
chr2R	8065135	8066443	4.162878823	6.127148366	4.509511268	0.505565102	0.299569161	0.541325064
chr2R	8066443	8067309	3.072223123	3.095418148	2.996154864	1.361849868	1.035427498	1.54079198
chr2R	8067309	8067401	1.340272289	1.498009706	2.335904134	0.747409451	0.554960729	1.154044774
chr2R	8067401	8067459	1.852048695	1.765131881	2.121499411	0.201880274	0.069713365	0.178578377
chr2R	8067459	8067778	2.642139625	2.599745192	2.899427932	0.412242903	0.187346513	0.290472
chr2R	8067778	8067961	3.760046041	4.373677029	5.269121517	1.717886554	1.412304029	1.225559282
chr2R	8067961	8068893	5.092515315	5.308096612	5.70138835	2.407987082	2.078008065	1.985717882
chr2R	8068893	8069314	2.885595081	3.307110476	4.415182151	2.753706478	2.465517974	2.776930745
chr2R	8069314	8069538	2.810541916	3.495216051	5.215166878	1.73855377	1.312842362	1.665029455
chr2R	8069538	8069718	1.873262133	2.19249503	4.351616963	0.500097466	0.38403803	0.567378012
chr2R	8069718	8069841	-1.084225651	0.330393439	3.317457066	-0.032854294	-0.325039006	-0.098717892
chr2R	8072451	8072469	-1.687427752	0.256486768	0.562528039	-0.619661027	-0.532578339	-0.784181518
chr2R	8072469	8072789	-3.013773907	0.428303273	0.930775665	-0.580168121	-0.565685822	-0.288067345
chr2R	8072789	8073254	0.314677961	1.009485718	1.484125063	-0.49024817	-1.100630089	-0.176985527
chr2R	8073254	8073271	1.379521368	0.752709152	1.54442708	-0.466916121	-1.05955212	-0.172049699
chr2R	8073271	8073582	0.626949568	0.301170504	1.554511585	-0.282860363	-0.574311581	-0.096405676
chr2R	8077845	8077863	-1.077838392	0.745409138	0.246345352	0.122887012	0.057222671	0.203608076
chr2R	8077863	8078282	-0.596418658	1.397734255	1.16056734	0.093125269	-0.159151565	0.228621599
chr2R	8079547	8079592	0.471980614	1.401075614	1.355855814	-0.032053047	-0.814668396	-0.255581052
chr2R	8079592	8079658	0.608633344	2.647965494	1.917410405	0.344742882	-0.111453131	0.460680434
chr2R	8079658	8079864	3.515121291	5.144109407	3.973818514	1.220330823	0.924222173	1.606955337
chr2R	8079864	8080143	3.748997873	6.100332973	4.638561486	1.461049393	1.019228817	2.087128524
chr2R	8080143	8080297	4.007983047	6.04301847	6.002376173	1.523128088	1.012415452	2.170083261
chr2R	8080297	8081293	5.98041458	7.171690585	7.30326481	0.728201968	0.531679085	0.750783198
chr2R	8081293	8081302	5.798667928	7.838008623	6.810740421	0.716756563	0.649451009	0.569930262
chr2R	8081302	8081405	5.365107529	6.376424176	5.171985918	0.751894957	0.691135071	0.462901566
chr2R	8081405	8081433	5.620066327	5.296951292	4.532921693	0.923469476	0.906876337	0.502004207
chr2R	8081433	8082045	5.624960013	5.328813333	4.595486602	0.930531574	0.705307832	0.592412352
chr2R	8082045	8082096	5.68700552	5.686459603	5.366772211	1.119283067	0.672364184	0.983150922
chr2R	8082096	8083103	6.405168941	5.906077655	6.041352052	2.290244245	1.85375113	1.704536931
chr2R	8083103	8083375	2.630044825	4.408421674	3.928115377	3.466729257	3.287601225	3.249263759
chr2R	8083375	8083423	1.896209161	3.880596746	3.873769099	3.468783564	3.294827657	3.26858469
chr2R	8083423	8083533	2.896975321	3.609988355	3.995246482	3.181689584	2.913893774	2.758655718
chr2R	8083533	8084281	4.865676929	3.531029851	4.078311481	2.06946019	1.79237905	1.827981163
chr2R	8084281	8084514	1.104766403	1.935155374	0.719964458	1.641043386	1.989306598	2.159037329
chr2R	8091190	8091293	1.720276594	2.952905616	2.881405788	0.021194703	0.085195428	0.067713331
chr2R	8091293	8091591	2.919709579	3.727226247	4.368926285	0.097989606	0.091885691	0.159281789
chr2R	8091591	8091605	2.923797571	4.109067574	6.295863861	0.237419469	0.371069774	0.624828377
chr2R	8091605	8091877	2.934738314	4.224658004	6.461826752	0.290395666	0.442041099	0.797637588
chr2R	8091877	8091893	2.952946037	4.258495376	6.450784196	0.292012985	0.433762698	0.810981725
chr2R	8091893	8092593	2.690059652	3.580648589	5.663037294	0.091855629	0.082283866	0.163136996
chr2R	8092593	8092821	0.433271573	1.481879914	2.22058355	-0.212911744	-0.286012069	-0.525942936
chr2R	8092821	8093114	0.24305325	1.019884597	0.921814501	-0.399405375	-0.764401367	-0.869186697
chr2R	8093114	8093472	0.118675711	0.222698924	1.686087141	-0.257440859	-0.288164884	-0.406128016
chr2R	8093831	8093866	1.085275184	1.436124426	3.354060033	1.579869394	1.117402419	1.472156938
chr2R	8093866	8094146	0.839104192	2.219773217	4.025702287	1.899644622	1.977189641	1.948527517
chr2R	8094146	8094323	0.483911573	1.188159486	3.079724076	1.526451342	1.362683732	1.437906091
chr2R	8097692	8098102	-0.251620414	1.106055063	0.616452331	0.013538039	0.030000999	0.322600664
chr2R	8098102	8098138	3.413696335	2.714384955	4.191088043	1.290072463	1.147467295	1.56407693
chr2R	8098138	8098447	4.921573298	3.16179374	4.631243677	1.807707456	1.550360175	1.808332368
chr2R	8098447	8099379	3.624305055	2.679563659	4.15534316	1.403400502	1.078721033	1.478314775
chr2R	8099379	8099477	1.466012518	1.428080947	2.239438517	0.497411906	0.442699051	0.562524708
chr2R	8105952	8106570	0.84530671	0.491875907	0.319187546	0.648543398	0.20608489	0.399760613
chr2R	8106570	8106662	3.038750882	5.450238998	1.389888629	2.330747784	2.466791976	1.786232872
chr2R	8106662	8107340	3.948064228	4.984232226	3.387941133	2.926926407	2.781835595	2.549011379
chr2R	8107340	8107935	0.959148536	0.675019307	1.619538032	0.400000838	0.293211452	0.364599664
chr2R	8112947	8113449	1.151380901	2.520575444	1.601777592	0.907920756	0.596218708	0.70286563
chr2R	8113449	8113905	3.999280738	5.020734086	4.051393247	3.010879389	2.661347828	3.009720714
chr2R	8113905	8113976	3.232898883	4.866371181	4.184942831	2.848680496	2.566011693	2.799889233
chr2R	8113976	8114020	0.766650827	1.739075196	1.154181373	0.570280128	0.478773286	0.697152966
chr2R	8114020	8114911	1.415705981	1.094337993	1.342737112	0.559218296	0.212015675	0.227677801
chr2R	8120417	8121854	1.416570565	1.113209464	1.595170178	0.199197417	0.114602204	0.22320369
chr2R	8121854	8121923	4.076396729	4.180498846	3.888816312	1.455078723	0.916565575	1.362158217
chr2R	8121923	8122826	3.587771596	4.728955899	4.298135319	1.941516924	1.504755911	1.768800435
chr2R	8122826	8123290	2.278802983	5.256502975	3.877341411	2.602192908	2.365865268	2.309988836
chr2R	8123290	8123564	2.008811308	4.37760272	3.748673885	1.989384914	1.77617629	1.786433575
chr2R	8126787	8126897	4.475130922	2.791771969	4.13968449	1.929960539	1.686812223	2.519481836
chr2R	8126897	8127173	5.585092725	3.121338673	4.127240757	2.696246686	2.252614943	2.84677055
chr2R	8127173	8127630	6.408653459	3.330690745	3.825711154	3.148931673	2.223365524	2.292254877
chr2R	8127630	8127648	6.025817178	3.051492635	4.193926713	3.019216456	1.888983538	2.21594959
chr2R	8127648	8127682	2.923090039	2.951667614	4.030370453	2.707145529	1.784663715	2.069258472
chr2R	8127682	8127687	-1.565274699	0.92323848	1.644955165	1.314634117	1.176795018	1.060167234
chr2R	8127687	8127887	-1.659181105	1.128144278	3.847453924	1.421027876	1.287788224	1.280537262
chr2R	8127887	8128230	-1.488231024	1.270030763	5.320179632	1.369113441	1.459723813	1.63690551
chr2R	8128230	8128292	-0.860493324	0.496268059	4.543478356	0.925972623	0.963345735	1.065765222
chr2R	8130108	8130468	-0.111252721	0.510863423	1.79568454	-0.031197865	-0.235103718	0.08093323
chr2R	8130468	8130698	0.393482147	1.545292324	2.036784972	0.14510629	-0.294447651	0.029335107
chr2R	8130698	8130773	1.04394457	1.727562175	2.12713698	0.208739041	-0.078913922	0.15393166
chr2R	8130773	8130908	2.567652763	1.722871299	2.386441368	0.29263481	0.041136991	0.297764191
chr2R	8130908	8131032	3.875067484	3.369456343	3.446794887	0.417138092	0.201212758	0.481597155
chr2R	8131032	8132065	4.035301013	3.901257539	4.747818075	0.457681053	0.345573626	0.651205899
chr2R	8132065	8132115	2.432731229	2.360208809	3.711069255	0.483337412	0.268003541	0.418762331
chr2R	8132115	8133105	-0.154025371	0.994017352	2.833238782	0.512234944	0.373755976	0.396681108
chr2R	8134469	8134802	0.18900642	0.681869356	0.801860776	0.050478023	0.14632512	-0.084696236
chr2R	8135671	8136017	2.608224791	2.179751553	3.046513278	0.233810418	0.035474625	0.336518014
chr2R	8136017	8136611	3.733865766	2.533761654	4.255430621	0.727389287	0.285470896	0.890037255
chr2R	8136611	8136816	0.061998205	1.587828943	2.281229273	0.964542298	0.363152907	0.72698775
chr2R	8136816	8137107	-0.756856677	1.416379438	0.869440233	0.449673269	0.214499178	0.349900149
chr2R	8137107	8137272	-0.623584156	0.549772318	0.41333031	-0.124076931	-0.042625625	-0.0608983
chr2R	8142877	8144278	1.455992278	0.357886437	1.838793731	-0.016937149	-0.065516883	-0.059923389
chr2R	8144278	8144596	1.923710613	1.595470278	2.430492844	0.136689463	0.07969652	0.093156028
chr2R	8144596	8145289	3.702162396	2.487755755	3.524337002	0.57796156	0.151305316	0.508577059
chr2R	8145289	8145553	5.047809623	4.488219818	5.171785784	1.542290927	1.267893114	1.561464885
chr2R	8145553	8145575	5.275470155	4.556098614	4.996974202	2.609302957	2.174639575	2.269980629
chr2R	8145575	8145688	4.967055673	5.909711005	4.533824257	2.820343712	2.256209176	2.303194042
chr2R	8145688	8145963	4.982812912	7.136048282	4.187149344	2.893844492	2.138025433	2.207812313
chr2R	8145963	8146188	4.891593712	5.764285497	4.519942461	1.854634257	1.341161706	1.856623837
chr2R	8146188	8146483	5.889076369	4.580991487	4.65810364	0.92288214	0.618540995	1.53342368
chr2R	8146483	8146488	5.818757481	4.408959398	4.507139362	0.923396899	0.67447476	1.421065749
chr2R	8146488	8146532	4.875316507	3.68659297	3.814523204	0.743288265	0.722857033	1.041570075
chr2R	8146532	8146625	1.187610475	0.436029707	2.295130426	0.790939144	1.115443361	0.608918246
chr2R	8146625	8146762	1.804181008	1.829380529	3.05953117	0.877111517	1.144543009	0.613668942
chr2R	8146762	8147430	2.328480204	3.214557218	3.278988042	0.768757004	0.496297359	0.647891144
chr2R	8149955	8151185	2.051834025	0.91085532	2.035663287	0.783688208	0.626684989	0.61849825
chr2R	8151185	8151397	1.813178535	3.01937821	2.568058836	0.738281746	0.514961967	0.474819697
chr2R	8151397	8152285	4.899293303	3.914478097	4.919117848	1.647221087	0.859655199	1.339117875
chr2R	8152285	8152380	4.642931757	3.435207634	4.910366428	2.001814689	1.015398348	1.923473325
chr2R	8152380	8153103	4.908068371	3.890117219	4.887360943	2.239002134	1.529932585	2.23821211
chr2R	8153103	8153210	2.887506271	2.519782596	1.614905025	1.87080049	1.648225217	1.711157274
chr2R	8153782	8153840	1.557545313	1.835453815	0.275545405	1.989619629	1.512433521	2.064036449
chr2R	8153840	8154472	0.899677013	0.26588918	0.775832928	2.066855081	1.480480892	1.887095652
chr2R	8154623	8155528	0.896624407	0.376702902	1.095523046	0.445784625	0.307889615	0.474329998
chr2R	8155528	8156009	0.833534835	1.211282303	3.327397342	1.719988666	1.380591937	1.660135681
chr2R	8156009	8156179	1.740559001	1.270009305	5.207420109	2.185377937	1.654511544	2.27001808
chr2R	8156179	8156443	1.013560491	1.782719719	3.176533523	2.116084362	2.049686364	1.941260769
chr2R	8156443	8157353	0.77013597	0.560874455	1.448655341	0.430607029	0.311767069	0.330646567
chr2R	8157353	8157435	0.34505108	0.415947523	1.900771017	-0.007681359	-0.122717445	0.059440837
chr2R	8157435	8158513	0.909502265	1.344557432	2.104953383	-0.119350279	-0.232179723	-0.114915156
chr2R	8158513	8158570	2.335384227	3.667290205	3.647620217	0.015306229	-0.044985417	0.029458636
chr2R	8158570	8158769	3.461490833	4.321081795	4.22090384	0.037925996	0	0.011571208
chr2R	8158769	8159145	4.215871953	5.266903397	3.277386835	0.030243181	-0.003863937	-0.030935754
chr2R	8159145	8159299	1.759849493	2.744775636	0.622502943	-0.004089854	-0.201865365	-0.095738856
chr2R	8160116	8160425	-1.924202898	0.605317741	2.435685984	-0.977111517	-0.512414871	-0.856440055
chr2R	8160425	8160739	-0.756739572	1.701837293	3.920118336	-0.582018419	-0.815521081	-0.458378623
chr2R	8160739	8160975	0.658051676	3.187167573	3.505800603	-0.554712669	-0.313863495	-0.723874888
chr2R	8160975	8161282	4.248140631	4.466211025	4.281208025	-0.435864565	-0.667865735	-0.919494834
chr2R	8161282	8161472	4.689115837	4.155921577	4.069951859	0.097824226	-0.307875652	-0.184106649
chr2R	8161472	8161596	2.163318679	2.21285735	2.146469283	-0.052829776	-0.161745615	0.033110811
chr2R	8161978	8162303	-0.532491022	0.73447203	1.056667474	-0.407229664	-0.3163044	-0.401859333
chr2R	8162303	8162612	-1.259354188	0.82111854	0.961948883	-0.528164681	-0.343704534	-0.590168751
chr2R	8162612	8162617	-1.434678932	0.558992285	0.666486896	-0.628340929	-0.345691922	-0.632001927
chr2R	8163011	8163093	-0.012043118	1.914006916	3.026077373	1.950932061	1.754455996	2.03597997
chr2R	8163093	8163434	0.020500293	2.199250838	3.04003029	2.060723704	1.974962623	2.293205092
chr2R	8163434	8163735	0.394068344	1.96972197	2.767750004	1.599786339	1.409714124	1.703003665
chr2R	8163735	8163808	2.034551198	1.731177386	1.960849343	0.741252079	0.495402718	0.924924484
chr2R	8163808	8164101	2.551917497	2.037461707	1.704714422	0.702769124	0.598232618	0.775204022
chr2R	8164101	8164239	1.899773704	1.1763945	2.468576134	0.355940014	0.40399408	0.257116194
chr2R	8164239	8165257	1.428894287	0.445877528	3.254713546	0.141285817	-0.098618301	-0.088387466
chr2R	8173344	8173763	2.280157841	2.461392857	2.817731912	0.807576482	0.627554603	0.860130962
chr2R	8173763	8174169	4.464523957	3.571694231	3.52087745	2.614464349	2.14199825	2.500377974
chr2R	8174169	8174681	4.637211796	4.892195604	3.010086806	3.827421016	3.702642947	3.845271622
chr2R	8174681	8175280	3.468277418	3.452572308	2.811372259	2.856589913	2.280768682	2.402137767
chr2R	8176502	8178315	0.613149561	0.303535478	0.200160091	-0.002964092	-0.011684499	0.015526673
chr2R	8178315	8178501	0.740725708	1.098889052	0.281278417	1.224421289	0.918113249	0.754503913
chr2R	8178501	8178506	0.763224022	1.653814394	0.404183903	1.879902478	1.583533375	1.358267496
chr2R	8178506	8178962	0.836719813	1.7739702	0.440087346	2.036275424	1.909081589	1.448049938
chr2R	8194203	8194271	1.18482864	1.85237334	2.236749016	0.348004656	-0.538962848	-0.094462137
chr2R	8194271	8194573	1.64339199	2.464377373	2.915650696	0.59298657	-0.569905091	-0.096490417
chr2R	8194573	8195084	3.788848087	3.99630924	4.002405597	0.607934457	-0.019024841	0.268233053
chr2R	8195084	8195923	5.429217218	5.651637348	5.389190605	1.418493033	0.392679779	0.505740686
chr2R	8195923	8195952	3.46524187	5.501151051	4.147238431	0.928517272	0.242043994	0.326273033
chr2R	8195952	8196769	0.92416197	2.311074405	2.303760546	0.294265631	0.113786617	0.28037254
chr2R	8196769	8197810	0.970133814	1.064653343	1.592276324	0.649741828	0.257237412	0.421292732
chr2R	8236416	8236630	0.88477768	0.602426608	1.767141512	1.734760553	1.420186391	1.824060396
chr2R	8236630	8236820	1.553187006	2.287544451	3.033469991	2.297037041	1.867751134	2.770761523
chr2R	8236820	8237537	2.123029347	3.176160604	3.563467339	1.251789408	0.962099447	1.220769509
chr2R	8238531	8238912	-0.659894291	0.411177991	0.485554763	-0.113476517	-0.130119766	-0.271148063
chr2R	8238912	8238966	1.058531127	2.082436312	1.47582266	0.016819858	0.119828758	-0.12067628
chr2R	8238966	8238978	0.902472716	2.744224915	2.264323064	-0.005231121	0.038414414	-0.041212485
chr2R	8238978	8238993	0.838159782	3.167627091	2.659587847	-0.031280995	-0.05913806	0.051339817
chr2R	8238993	8238999	0.838159782	3.167627091	2.659587847	-0.031280995	-0.05913806	0.051339817
chr2R	8238999	8239509	1.676145102	4.105384266	3.034181819	-0.120831589	-0.198665922	-0.148010186
chr2R	8239509	8240123	2.787133342	4.041272661	4.949065435	0.074202752	-0.186713008	-0.150994969
chr2R	8240123	8240938	7.028249803	6.032193201	6.88278405	1.012418087	0.726185707	1.203633617
chr2R	8240938	8240984	6.728541023	6.100505332	5.21517934	1.939486108	2.007251386	2.01373414
chr2R	8240984	8241413	4.403582945	5.583531201	4.359516103	2.019373375	1.86505641	1.631031394
chr2R	8241413	8241564	3.102336622	4.513323666	4.241992532	1.533802705	1.229031432	0.921174232
chr2R	8241564	8241947	2.86685148	4.42398832	4.670152357	0.886207331	0.750517426	0.687874357
chr2R	8241947	8241977	3.347522253	4.058855053	5.046674643	1.083900967	0.849289947	0.932133704
chr2R	8241977	8242162	4.425384068	4.056887532	5.146422136	1.235768157	0.876028992	1.115300258
chr2R	8242162	8242315	5.24009963	4.226098838	4.81918883	1.015066493	0.631557167	0.827562239
chr2R	8242315	8242691	5.500515698	5.483386443	5.436081006	0.516904394	0.560339395	0.75386359
chr2R	8242691	8242706	4.523547189	4.572658148	4.47642524	0.493377926	0.505062989	0.671271949
chr2R	8242706	8243122	1.71256416	2.073280037	2.836675557	0.837752483	0.889417038	0.923871589
chr2R	8267706	8267973	0.686448091	1.373674086	0.939091927	-0.167465186	0.022579346	-0.043383092
chr2R	8267973	8268298	1.386841063	1.292424218	1.851679576	-0.421120963	-0.081133449	-0.159711729
chr2R	8268298	8268967	4.06762286	3.279403496	4.319002545	-0.627481248	-0.633902702	-1.041913384
chr2R	8268967	8269805	3.106572298	6.083670193	4.322825681	0.488961857	0.705412799	0.637763632
chr2R	8269805	8270629	4.522613595	4.951214055	5.248162915	0.302200462	0.143468006	0.190617311
chr2R	8270629	8271339	2.887533888	2.209232192	2.314566634	-0.410964893	-0.510968145	-0.116847985
chr2R	8271339	8271545	1.262387912	1.122665448	1.26130102	-0.12735625	-0.064570585	-0.037368081
chr2R	8323736	8324007	2.801720365	2.046697514	0.380536231	0.225998894	0.143943744	0.409646947
chr2R	8324007	8325204	3.823962079	3.113627472	0.42509991	0.089943722	-0.09860754	-0.041355751
chr2R	8411181	8411364	2.333012122	0.631470005	1.655976709	2.369435859	1.898632907	2.364432311
chr2R	8411364	8412193	3.191027699	2.058592162	2.576718632	2.634420901	2.155555442	2.342125259
chr2R	8412193	8413569	1.795031277	0.69642671	0.893614109	0.545729924	0.379598188	0.322537924
chr2R	8428520	8428884	1.564999852	0.531428585	1.020742487	0.708626792	0.13153374	0.647678259
chr2R	8428884	8429813	3.925766864	2.544969946	2.355951562	0.679931169	0.108700027	0.324200369
chr2R	8429813	8430726	4.053672669	3.456667568	3.314774088	1.483084492	0.744354986	1.014386005
chr2R	8430726	8430839	1.535710919	2.821669961	1.564595542	0.649587323	0.526909723	0.369325062
chr2R	8436701	8437202	4.368571357	1.140775955	1.599703903	0.9845948	0.376778667	0.335049779
chr2R	8437202	8437583	6.687394256	3.007713426	2.248873843	2.481393923	2.325848469	1.472166446
chr2R	8437583	8437638	5.920498613	2.982176167	2.070548445	2.267865704	1.973745766	1.422318866
chr2R	8437638	8437705	5.104191612	2.70869308	1.991646577	1.874476466	1.499573456	1.302959238
chr2R	8437705	8438365	3.396893868	1.795664434	1.315354962	1.24328804	0.573599298	0.927936057
chr2R	8438365	8438762	2.15332432	1.117189281	1.268299249	0.987186384	0.495389501	0.604206395
chr2R	8438762	8439150	2.461361579	1.529084856	1.114918839	1.047697123	0.537770314	0.383861051
chr2R	8443324	8443996	1.3040504	1.789974154	1.3566776	0.11762184	0.021111655	0.061207794
chr2R	8443996	8444764	3.612077606	3.468815197	3.801628053	1.621044966	1.045954863	1.484490007
chr2R	8444764	8445321	4.829989676	3.740864989	4.861589089	2.473123847	1.959892761	2.37893117
chr2R	8445321	8445558	2.972388147	3.477155619	3.319051245	1.864056758	1.540301756	1.516013457
chr2R	8445558	8445654	-0.487831411	1.669161397	0.305587047	0.7371928	0.512757409	0.243095031
chr2R	8461398	8461984	0.378102064	0.419654847	1.499695306	-0.000813227	-0.023111889	-0.046615162
chr2R	8461984	8462353	2.242810013	2.43191899	4.484681382	0.140449825	0.166336062	-0.033833555
chr2R	8462353	8462400	2.005193329	2.102350143	4.138517516	0.139137435	0.13721004	-0.02928753
chr2R	8462400	8462447	1.613320621	3.332825919	2.449237288	0.286802711	0.129001992	0.184409707
chr2R	8462447	8462533	2.048283851	4.05105772	2.879382658	0.403138053	0.248583243	0.25879559
chr2R	8462533	8462768	2.041362552	4.063466836	2.629019781	0.347246955	0.312243646	0.247143097
chr2R	8462768	8462802	1.482396483	2.923028457	2.130113568	0.142335128	0.15398482	0.094050014
chr2R	8462802	8463001	0.858566069	0.64287759	1.793833208	-0.040685081	-0.017516938	-0.062438429
chr2R	8463001	8463047	0.747145443	0.662900071	1.231960175	-0.151480007	-0.068015318	-0.122286313
chr2R	8463047	8463301	0.111369065	0.25470921	0.542493799	-0.176786752	-0.117527035	-0.118494258
chr2R	8567887	8568770	2.069905929	0.841076214	1.658176656	0.426918466	0.088644665	0.263796601
chr2R	8568770	8569076	5.219842035	2.688557356	4.138033878	1.557573766	1.294641689	1.806221912
chr2R	8569076	8569173	4.433081817	2.121324503	3.993200153	1.403430042	1.397177936	1.728266153
chr2R	8597728	8598454	2.779455847	0.670625457	3.527258906	0.676823125	0.357790058	0.933786941
chr2R	8598454	8598598	0.763727238	0.457148278	1.928898696	0.474883513	0.343632366	0.320625242
chr2R	8598598	8598612	1.461565404	4.416374319	2.581384026	0.406568289	0.22345558	0.054106333
chr2R	8598612	8598651	2.101761062	5.284816174	3.185212384	0.500834361	0.145950988	0.022420081
chr2R	8598651	8598668	2.101761062	5.284816174	3.185212384	0.500834361	0.145950988	0.022420081
chr2R	8598668	8598672	2.101761062	5.284816174	3.185212384	0.500834361	0.145950988	0.022420081
chr2R	8598672	8598695	3.052685484	6.40172658	4.3080534	0.815346319	0.408090122	0.266223455
chr2R	8598695	8599631	4.390074316	6.87973955	5.866148901	1.407066811	0.89255713	0.85041191
chr2R	8599631	8599655	4.255787174	7.011365982	5.297686391	1.601217045	1.363742134	1.073930944
chr2R	8599655	8599846	4.922434196	6.446641129	6.523410503	2.263154947	1.945831435	1.968727019
chr2R	8599846	8600445	5.305456399	5.085282121	6.931812935	2.454329757	1.938397571	2.51800553
chr2R	8600445	8600714	2.290461213	3.269433166	5.180662126	1.19938783	0.854861204	1.17740285
chr2R	8604048	8604633	0.102848513	0.527734303	0.246908506	1.098285194	0.52250209	0.561430921
chr2R	8605481	8605637	0.77913239	0.485968736	1.577890889	1.466595527	1.145026863	1.356286513
chr2R	8605637	8605735	1.996853556	1.078701045	2.852050809	0.941773994	0.559440406	0.942635261
chr2R	8605735	8606838	2.562837936	1.500320067	2.977439391	0.759960194	0.391315505	0.704187481
chr2R	8606838	8606904	1.369630158	0.628453787	1.592294964	0.749022282	0.182960942	0.300803985
chr2R	8606904	8607813	1.109702437	0.41001838	1.266923356	0.71884564	0.215600226	0.280021831
chr2R	8607813	8608206	1.544105331	1.915188826	3.260274108	0.687549021	0.490736743	0.335377848
chr2R	8608206	8608540	0.337736034	0.527263553	3.020649	0.614807404	0.405125264	0.676866557
chr2R	8614130	8614307	0.8245279	1.790942966	0.785123303	0.365887012	0.249650867	0.123476146
chr2R	8614307	8614751	1.789415438	3.06865854	1.529892832	0.57320519	0.330940229	0.322444889
chr2R	8614751	8615970	2.330440688	1.213049486	0.677287616	0.091948921	0.064580279	0.12063889
chr2R	8615970	8615984	2.994141954	0.914916051	1.249438489	0.175936118	0.051979079	0.235435274
chr2R	8615984	8616154	1.424581545	0.21877983	0.91389806	0.12510768	0.058772034	0.140429575
chr2R	8623507	8623560	-1.878047311	0.459804965	0.384925768	-0.253463101	-0.544719385	-0.312467839
chr2R	8623560	8623966	0.196663292	0.827469275	0.809439852	0.056948468	0.068827467	0.108262206
chr2R	8623966	8624709	3.248220011	2.404541008	3.643105556	0.497590965	0.021353704	0.074694632
chr2R	8624709	8624719	6.294342617	3.650777495	5.464969826	1.502260735	0.43049159	0.926954635
chr2R	8624719	8624724	6.294342617	3.650777495	5.464969826	1.502260735	0.43049159	0.926954635
chr2R	8624724	8624734	6.294342617	3.650777495	5.464969826	1.502260735	0.43049159	0.926954635
chr2R	8624734	8624739	6.294342617	3.650777495	5.464969826	1.502260735	0.43049159	0.926954635
chr2R	8624739	8624744	6.294342617	3.650777495	5.464969826	1.502260735	0.43049159	0.926954635
chr2R	8624744	8625510	6.270923103	3.646559635	5.267324931	1.705860327	0.654528001	1.092572088
chr2R	8625510	8625678	3.243499037	2.800092519	4.487401413	1.46435197	1.072212861	1.657062731
chr2R	8625678	8626064	0.900589831	2.405535786	4.240497	0.540994482	0.720272164	0.842324007
chr2R	8626064	8626631	0.024602225	1.054952717	2.692493789	-0.254972451	-0.201346637	-0.035149104
chr2R	8631297	8631340	-0.258071086	0.516856188	0.587508572	-0.016811976	0	-0.070693725
chr2R	8631340	8631543	1.030989459	2.87646853	2.738149029	0.272812444	0.129183268	0.30667605
chr2R	8631543	8632253	4.921884567	3.885202103	4.395748659	1.098698635	0.627103873	1.202082408
chr2R	8632253	8632363	3.870784153	2.862452972	3.615970574	0.533975891	0.419441619	0.569310146
chr2R	8632363	8632385	0.382806295	0.576888429	1.130447547	0.071033971	0.284544361	-0.112118596
chr2R	8632385	8632667	0.259952154	0.469571437	0.925500718	0.027534273	0.166746709	-0.174587844
chr2R	8632667	8632714	0.049229664	0.413022005	0.861525316	0.048298527	0.171495467	-0.142356655
chr2R	8637230	8637472	-0.474968157	0.46948103	0.445958343	0.211168903	0.259414897	0.305262864
chr2R	8637472	8637494	-0.191337289	0.999821949	1.307329913	0.130859028	0.194666763	0.237993476
chr2R	8637494	8638036	0.522482678	1.349762383	1.899014836	0.103293379	0.060865175	0.10399653
chr2R	8638036	8638362	1.722430929	2.86475308	3.212139435	0.543136665	0.410924435	0.507935298
chr2R	8638362	8638807	1.992878593	2.288072703	2.432857355	-0.05286812	-0.25702999	-0.092186539
chr2R	8638807	8639007	0.936249446	0.763360588	1.74588277	-0.018197599	-0.249969555	-0.029693641
chr2R	8647400	8647449	2.933809275	0.906548493	3.07239251	0.948803614	0.230717187	0.543336934
chr2R	8647449	8648308	3.295754262	2.52367566	3.410947141	0.942731947	0.356753596	0.56274706
chr2R	8648308	8649662	1.897033828	2.180424583	2.074236849	0.804183797	0.705188522	0.842871246
chr2R	8649662	8649979	3.892072788	4.638254244	3.941807348	2.61860703	2.834948894	2.653444454
chr2R	8649979	8650492	2.876721249	2.280301362	3.336479754	1.706202997	1.717438396	2.005356282
chr2R	8650492	8650537	1.841247852	1.565500187	3.060861446	1.335403083	1.24785459	1.722526954
chr2R	8652853	8652857	0.716898836	0.605290945	2.237145175	1.921689301	1.741160995	1.375968313
chr2R	8652857	8653201	0.845254294	0.811105883	2.052238884	1.814806601	1.579614392	1.198112072
chr2R	8653201	8653951	2.381877284	1.004107559	2.409341804	0.949402622	0.553274501	0.510859047
chr2R	8653951	8654432	5.075828643	2.375734779	3.167294452	1.032479301	0.589227291	1.089502017
chr2R	8654432	8654452	4.829405719	2.346893559	3.128192605	0.851984022	0.544416599	1.157707422
chr2R	8654452	8654501	4.218945333	2.014859291	2.90776448	0.716995343	0.492843611	0.944648455
chr2R	8654501	8654666	0.636400259	0.534586345	0.902334764	0.248040019	0.270077833	0.238871776
chr2R	8654666	8654708	1.118646427	0.605807271	1.615964463	0.703337928	0.406786396	0.319269124
chr2R	8654708	8654829	3.813231353	4.184556125	3.434194283	1.076619959	0.698617313	0.838246857
chr2R	8654829	8655332	4.036468519	4.545324856	3.334083518	0.967630917	0.972032442	0.82079936
chr2R	8655332	8655403	6.156743723	6.070274521	5.509055655	2.720533515	1.911759187	2.559183863
chr2R	8655403	8655884	6.380227037	6.666397484	6.370137859	3.410884134	2.058577377	2.780128752
chr2R	8655884	8656215	5.671824022	6.955439106	6.877068981	2.885059826	2.381707208	2.008537145
chr2R	8656215	8656928	4.717583047	4.863054807	5.681577282	1.982225855	1.35666405	1.181447015
chr2R	8656928	8657082	3.772113908	2.729698524	4.222747057	1.658610924	0.995901321	1.407886613
chr2R	8657082	8657569	3.624344151	3.599699587	3.238340129	0.75457429	0.356207884	0.986911992
chr2R	8657569	8657886	1.751445978	2.383629219	3.201860713	0.835134547	0.542087491	0.539559875
chr2R	8657886	8658085	0.430102321	0.59359416	1.678549546	0.824641185	0.647960397	0.678887223
chr2R	8665412	8665530	1.699011617	3.899473207	2.302219098	0.404721109	0.388676296	0.789953972
chr2R	8665530	8665682	5.05357395	5.232679041	5.066391291	1.393575662	1.086836801	1.646643144
chr2R	8665682	8666677	6.803091497	5.05313478	6.035076779	1.970960821	1.238710671	1.750301754
chr2R	8666677	8668166	4.816626315	3.399015923	5.004456507	0.919662085	0.568054906	0.984812257
chr2R	8668166	8669714	3.258766096	1.594371159	3.049189978	0.371750142	0.279835832	0.643950486
chr2R	8669714	8670170	2.786929463	2.594337615	2.058664722	1.396919912	1.120705379	0.841196657
chr2R	8670170	8670184	2.713344929	2.346931223	2.697692965	1.332174091	1.233179463	0.841725666
chr2R	8670184	8670308	2.60788997	2.960935986	4.772316939	2.382959386	2.02085604	2.167398619
chr2R	8670308	8670533	4.354140478	5.326086171	6.82870304	3.521438171	2.70597932	3.358090596
chr2R	8670533	8671620	6.167344953	7.168652599	6.492761048	1.618430819	1.227863292	1.284750612
chr2R	8671620	8671971	2.519246039	4.892252805	4.028217386	1.967447734	1.546806532	0.714296601
chr2R	8671971	8672418	2.875472996	3.062178479	3.952054058	1.355305218	1.185907896	0.534618908
chr2R	8672418	8673127	4.398779049	3.453970114	4.901287216	0.57154857	0.37255346	0.35932372
chr2R	8673127	8673697	5.880523332	5.577971224	6.635962522	1.101353592	-0.250196536	0.257364366
chr2R	8673697	8674794	6.351998485	4.389592452	7.450387074	1.227813925	0.653841317	1.122241264
chr2R	8674794	8674821	5.318692813	3.247018591	6.612503678	0.847391671	0.594487721	0.941049184
chr2R	8674821	8676509	0.915459357	0.220629732	1.110618081	0.015356962	0.013695587	0.026774145
chr2R	8682966	8683112	0.985572843	0.206185509	1.098157503	0.010625196	0	0.044318561
chr2R	8683112	8683167	3.08505738	0.565604455	3.542729591	0.184065527	0.029195534	0.069255891
chr2R	8683167	8683210	5.080989641	6.434843797	4.81673374	0.528793416	-0.035225255	0.18645694
chr2R	8683210	8683683	5.631459909	6.435336874	5.616475593	0.740962085	-0.198944757	0.036322753
chr2R	8683683	8684051	4.892279009	5.509130638	5.501017892	0.428838828	-0.168597667	-0.017659613
chr2R	8684051	8685506	0.477796154	0.281039598	0.839177064	0.002294477	0.004692019	-0.013332542
chr2R	8695794	8695932	1.30255359	1.196630297	0.955866786	1.312204231	1.138557311	1.34021015
chr2R	8695932	8695948	2.064518912	1.697799715	1.25004646	1.743087403	1.481316311	1.811819198
chr2R	8695948	8696247	2.509627813	2.11078665	1.423289783	1.788141265	1.493007281	1.807780551
chr2R	8696247	8696323	2.128302322	1.81167748	1.754589825	1.395515276	1.258828368	1.393800733
chr2R	8696323	8696380	0.717044724	0.479303551	1.59250547	0.5150582	0.564173863	0.249301109
chr2R	8696409	8696482	1.582703948	0.655002268	3.427075222	2.618481611	2.51992793	1.957537787
chr2R	8696482	8696643	1.668601977	1.159256398	3.502470014	3.164011255	3.133436161	2.58584002
chr2R	8696643	8696676	1.327204194	1.375047625	3.221447131	3.082026516	3.03097949	2.596980111
chr2R	8696676	8696685	1.327204194	1.375047625	3.221447131	3.082026516	3.03097949	2.596980111
chr2R	8696685	8696856	0.334262372	1.179029544	2.287315937	2.095805109	2.012168588	1.774935627
chr2R	8696856	8697118	-1.086811704	0.763911244	0.936030843	1.306503417	1.467584072	1.280660028
chr2R	8697118	8697140	-1.083203241	0.544530541	0.679398528	1.103973211	1.259341045	0.95927016
chr2R	8717414	8717492	0.756477466	0.452135155	1.773755763	-0.038685232	-0.06649941	-0.040883466
chr2R	8717492	8717697	1.390149586	0.735687299	2.355342887	-0.024741104	-0.182984025	-0.114342809
chr2R	8717697	8717779	2.441813385	1.477694816	2.874399004	0.059856071	-0.355563698	-0.288127378
chr2R	8717779	8718604	2.982913713	2.115774655	3.673857584	-0.015865441	-0.306217762	-0.33058332
chr2R	8718604	8718648	0.645633041	1.907434672	3.479267796	-0.080772352	-0.371594309	-0.147149711
chr2R	8718648	8718964	0.557995461	1.78786922	3.487112043	-0.116950172	-0.413466252	-0.104857649
chr2R	8718964	8719724	3.12869625	2.46285572	3.781901317	-0.547780941	-0.642045984	-0.703869842
chr2R	8719724	8719934	1.557911688	1.675977177	2.930507031	-0.365485568	-0.353208513	-0.28369828
chr2R	8719934	8720420	2.159486561	2.421108547	3.227298856	-0.859714531	-0.539502495	-0.618756554
chr2R	8720420	8720684	2.615786672	3.375908932	4.785755204	-0.214083605	-0.101901113	-0.073585689
chr2R	8720684	8720861	2.028578941	2.22361708	5.137005403	0.255582912	0.31502204	0.129501641
chr2R	8720861	8720967	1.472027293	0.940045598	4.261559895	0.170371496	0.159637113	-0.015857116
chr2R	8720967	8721117	3.987679002	2.524479653	4.124783368	-0.138759647	-0.30055358	-0.600007656
chr2R	8721117	8721670	5.348693321	3.575228	4.633566618	-0.374032375	-0.944311129	-1.069143732
chr2R	8721670	8722374	5.694764195	4.803563889	5.458333466	0.716921354	0.066131148	0.387316741
chr2R	8722374	8722710	5.472447601	5.425573492	5.180353524	2.203603185	1.901254756	1.959874548
chr2R	8722710	8723015	3.492884619	4.108776057	3.850348468	1.972218638	1.862601247	1.856057879
chr2R	8723015	8723273	2.594364721	4.958371695	3.78434035	2.311314845	2.604293334	2.292164937
chr2R	8723273	8723420	3.972703888	4.786985929	4.446573042	2.132050205	2.194493254	2.027334853
chr2R	8723420	8725012	5.542791711	4.676415076	4.609507529	0.573979307	0.450927691	0.892492366
chr2R	8725012	8725178	5.649423531	2.733441419	2.781226616	2.763898709	1.941478854	1.962952009
chr2R	8725178	8725793	5.807464304	3.023222494	2.994660959	2.732220761	2.01155148	2.101224262
chr2R	8725793	8725973	3.765933833	2.933787026	3.093978211	2.793875389	2.645782256	2.507874814
chr2R	8725973	8726533	2.741627755	2.41292827	2.528854291	2.136974384	1.684520355	2.00402541
chr2R	8726533	8726655	1.762401052	1.576322406	2.093088421	1.397231023	0.980085315	1.620667543
chr2R	8729177	8729277	1.555460763	0.936985535	1.483764002	0.228640564	0.383397604	0.153053812
chr2R	8729277	8729818	1.921441464	1.315546874	2.171423619	0.282070197	0.232776897	0.029924095
chr2R	8729818	8729874	1.652017467	0.95651095	2.197777409	0.350571329	0.078821733	0.117500091
chr2R	8890975	8891032	0.358823992	2.67542594	1.534997726	0.829149918	0.569852269	0.547561585
chr2R	8891032	8891064	0.85714541	3.354237542	2.020926755	1.233311803	1.308115137	0.922236317
chr2R	8891064	8891262	2.797603816	5.03327478	3.387998478	1.574172784	1.595656322	1.397235953
chr2R	8891262	8891520	7.109456782	6.335414102	6.054029728	2.226210097	2.104319936	2.388278415
chr2R	8891520	8891860	9.59496664	6.506512946	8.063858521	3.423308959	2.892580434	3.453215004
chr2R	8891860	8891961	7.054149696	6.03612562	7.263095701	2.686163576	2.5113182	2.996296297
chr2R	8891961	8892246	0.669013753	3.44130578	2.89222042	1.663090317	2.217289312	1.803029285
chr2R	8892246	8892359	0.50047452	2.7588346	2.523383969	1.273067138	1.656417843	1.281023726
chr2R	8892615	8892885	-0.494140874	0.326363425	0.669580102	0.000724632	0.005381529	0.009635702
chr2R	8892885	8893079	0.997812434	1.024833635	1.944305494	0.10985121	0.075499327	0.109593326
chr2R	8893079	8893314	1.661253624	1.507364831	2.822033454	0.183303474	0.21309461	0.317137953
chr2R	8893314	8893359	4.24313429	3.899939691	5.741799043	0.632474156	0.493535817	1.102724828
chr2R	8893359	8893684	5.180545033	4.586714791	6.629769291	0.95792327	0.679369897	1.479761784
chr2R	8893684	8893951	3.692432861	4.066482178	5.063821468	0.520335561	0.402048737	0.508246047
chr2R	8893951	8894105	1.839347532	2.642975455	2.553988738	0.011273584	0.006088941	-0.124600126
chr2R	8894105	8894280	-1.140550371	1.125784484	2.107481527	-0.503528688	-0.39671908	-0.510929919
chr2R	8894280	8894575	-2.220569271	0.964611647	2.755713672	-0.757700776	-0.788072533	-0.733409008
chr2R	8894575	8894595	-2.264325596	0.929779198	2.735557276	-0.76169619	-0.813675729	-0.699575927
chr2R	8894595	8894719	-1.883794263	0.343821983	1.76701354	-0.460879896	-0.449279478	-0.41167972
chr2R	8895479	8895713	0.415017818	0.538038812	0.365093674	-0.238833659	-0.149631981	-0.133541166
chr2R	8895713	8895812	1.453149735	0.704253264	1.402044708	-0.210519168	-0.27122749	-0.188356457
chr2R	8895812	8896182	1.946224053	1.291541088	2.406286406	-0.42482014	-0.486508091	-0.296255975
chr2R	8896182	8896519	-1.158085851	0.576982887	1.454752321	-0.424860397	-0.94191449	-0.288980483
chr2R	8897602	8897839	-0.268138802	0.347391539	1.248101931	-0.359218055	-0.471625229	-0.323503007
chr2R	8897839	8898169	0.121797654	0.680521881	2.501216631	-0.268136729	-0.578916293	-0.457943799
chr2R	8898169	8898193	0.194925094	0.71320358	2.286276993	-0.156983878	-0.5239939	-0.441945298
chr2R	8898193	8898342	0.360180356	0.51673874	0.619173965	0.13478122	0.63111321	0.394520588
chr2R	8898342	8898592	0.733889528	0.603788069	0.251859467	0.191697226	1.052180785	0.834525817
chr2R	8899620	8899779	-0.116016831	0.883480659	1.31668592	0.937753835	0.896856622	0.631969399
chr2R	8899779	8899980	0.402363357	2.476651253	2.166456459	2.633879428	2.986819396	2.350822167
chr2R	8899980	8900192	1.335599532	3.179963283	2.563755699	3.194734498	3.834195443	3.132518789
chr2R	8900192	8900618	2.382444992	4.203518227	3.390752553	2.052928375	2.196261034	1.734789443
chr2R	8900618	8901050	-1.06616029	1.970991812	2.983591419	0.555140698	0.046406013	0.455804666
chr2R	8901050	8901096	-1.267752785	0.582253575	1.72201775	0.485630408	-0.096716408	0.497368177
chr2R	8901096	8901857	1.175642988	1.307714225	2.368498099	1.122247732	0.776737124	1.05267116
chr2R	8901857	8902149	2.893282848	2.724985763	4.569668144	1.835999786	1.787689288	1.716872708
chr2R	8902149	8902204	0.441427511	1.898038615	3.155825449	1.092693287	1.056066215	1.037750853
chr2R	8906351	8906477	1.282535863	1.92931618	2.931371572	0.422724883	0.309352773	0.316768948
chr2R	8906477	8906567	3.912855266	4.497622346	5.351412856	1.429779378	1.302094299	1.587071854
chr2R	8906567	8907081	5.605195303	5.246918905	5.857477702	1.8170709	1.440724487	2.083332718
chr2R	8907081	8907829	2.805375719	3.299568668	3.366801736	0.940328671	0.701274005	0.691782047
chr2R	8907829	8908322	0.021627993	0.564148587	0.246159485	-0.219011071	-0.381204757	-0.504596658
chr2R	8910579	8910653	-0.379911353	0.480277591	0.598794012	0.356231307	-0.107717829	0.405918722
chr2R	8910653	8910680	-0.364495189	0.981333601	1.620990092	0.195829893	-0.2166353	0.074336011
chr2R	8910680	8910692	-0.274776937	1.199113455	1.815449623	0.203752122	-0.194865401	0.144785258
chr2R	8910692	8911255	-0.136193963	0.897530227	1.636558018	0.293236815	-0.3415673	0.100217967
chr2R	8911255	8911352	-0.818294661	0.246793341	0.903275739	0.177822367	-0.10795867	0.008303531
chr2R	8912980	8913109	1.571204374	1.25002408	3.115098271	2.231309503	2.049638591	2.401418928
chr2R	8913109	8913722	2.161851798	1.948687714	4.047328048	2.75457061	2.469661885	3.198519622
chr2R	8913722	8913939	1.811682394	1.859051281	4.123607901	2.902740518	2.53925428	3.199064948
chr2R	8913939	8914011	0.848911387	1.898776581	3.394142078	2.338208866	2.053391693	2.378752396
chr2R	8914011	8914531	1.206747097	2.498948893	2.21181667	1.482811061	1.272573512	1.192369942
chr2R	8914531	8915124	-0.022072178	0.933318524	1.797419896	0.899170478	0.725571747	0.644408955
chr2R	8921624	8921666	0.380039128	0.425534524	0.802930187	-0.065853879	-0.014625133	-0.537204322
chr2R	8921666	8922029	1.099076353	0.917579859	2.138742099	-0.014545923	-0.404325875	-0.539986604
chr2R	8922029	8922324	2.660667919	1.161398048	3.739931144	0.508439669	-0.530726816	0.421027581
chr2R	8922324	8922394	2.228722019	1.227880442	3.625234235	0.395714598	-0.414654814	0.430374349
chr2R	8922394	8923399	1.282124847	1.716395625	2.961223598	-0.08609588	-0.118969901	-0.02809537
chr2R	8923399	8923588	-1.427638738	0.598801004	1.143776602	-0.112756315	-0.114588115	-0.062412066
chr2R	8924081	8924221	1.407282613	0.859681888	2.398662551	-0.071034441	-0.069695752	-2.48E-05
chr2R	8924221	8925742	4.282320422	2.664036702	4.020927787	0.016693274	0.027853998	0.021523738
chr2R	8925742	8926575	1.996835086	3.077166886	5.316337296	0.10630978	0.102329617	0.009445019
chr2R	8926575	8926930	1.467380566	1.739586684	2.601087859	0.225320225	0.210676339	-0.320651285
chr2R	8926930	8927180	0.51436405	1.251281106	2.123745545	0.033530713	-0.05995937	-0.047025991
chr2R	8927180	8927202	0.045671719	1.087006274	1.868900199	-0.048083146	-0.058777093	0.055331858
chr2R	8927202	8927475	-0.07513148	0.390466504	0.971733726	-0.027274503	-0.016835549	0.009734464
chr2R	8927475	8927835	-0.748595675	0.267257389	1.301736377	-0.118196311	-0.305198826	-0.117486646
chr2R	8927960	8928004	1.740179532	4.468914352	3.316974391	0.959636691	0.516889184	1.131178581
chr2R	8928004	8928069	2.431380553	5.28630821	3.969738253	1.484358113	0.890073034	1.690397857
chr2R	8928069	8928474	4.537933758	5.986597967	6.184042232	2.860951163	2.256207547	3.709739951
chr2R	8928474	8928536	1.745138457	5.033713793	6.190705558	1.281439193	1.398815317	2.465924973
chr2R	8928536	8928847	1.33258056	4.923878652	6.167967524	0.371138635	0.965403845	1.304548551
chr2R	8928847	8928936	1.245847081	4.496807224	5.75532398	0.274433999	0.680549544	0.90401123
chr2R	8928936	8929295	-0.601540537	0.76865529	1.940273811	-0.229261121	-0.165146162	-0.121814055
chr2R	8929295	8929315	-1.112335381	0.401390348	1.369577358	-0.221005375	-0.096672255	-0.23259393
chr2R	8929315	8929340	-1.112335381	0.401390348	1.369577358	-0.221005375	-0.096672255	-0.23259393
chr2R	8936128	8936146	2.181206759	1.242591958	2.165328604	-0.325958635	-0.491221101	-0.507516341
chr2R	8936146	8937194	2.409279641	1.376598324	2.331068488	-0.147299176	-0.459474208	-0.432186622
chr2R	8944192	8944470	1.040654209	1.286361338	1.790200038	0.375568894	0.382319568	0.490356921
chr2R	8944470	8944537	1.730291119	0.878368225	4.284101318	2.029514921	1.407944099	2.44575839
chr2R	8944537	8944768	2.27437444	0.744758539	4.6620266	2.500440943	1.640642618	2.857579418
chr2R	8944768	8944801	0.89308137	0.740519547	4.232967514	1.951578095	1.296956384	2.389320417
chr2R	8944801	8945044	-0.195490636	0.78774439	1.12715452	0.235775007	0.161673209	0.366255305
chr2R	8945044	8945137	-0.253849934	0.349279179	0.712092662	0.243488751	0.157237611	0.280585653
chr2R	8946391	8946561	-0.119021265	0.51860574	1.236478644	0.365252734	0.319983766	0.269098504
chr2R	8946561	8946664	0.998754533	1.932664124	2.882337367	0.647134125	0.029508844	0.722506039
chr2R	8946664	8947331	0.884143331	2.761877844	2.687155583	0.619056352	0.391697485	0.565378539
chr2R	8947331	8948193	3.850930583	4.029597772	4.563688648	1.438668279	1.205069114	1.271939816
chr2R	8948193	8948517	3.285067814	2.757892901	4.186221758	1.17899172	0.754010742	1.088278924
chr2R	8948517	8948530	3.003054961	1.919808036	4.343568687	1.292836323	0.780350362	1.363358722
chr2R	8948530	8949299	2.854078584	1.887520769	4.016472197	1.175991341	0.788629804	1.287953933
chr2R	8949299	8949632	1.011785677	0.524715086	3.166203068	1.61599219	0.942788493	1.674579408
chr2R	8949632	8950426	1.520178853	1.433713906	2.309368279	0.482136484	-0.239759307	0.290273809
chr2R	8950426	8951038	3.711743097	4.137366627	4.312131321	1.243804399	0.844320259	1.046323873
chr2R	8951038	8951121	3.850136009	3.099428171	4.328992799	1.670229858	1.58673739	1.678356893
chr2R	8951121	8951334	3.134499109	2.840053303	3.931820049	1.738762595	1.794510994	1.648247132
chr2R	8951334	8951818	2.084748824	2.718802048	2.203289372	0.930441943	1.072348017	0.92857649
chr2R	8951818	8952081	0.786537535	1.442979498	1.252943399	0.737027399	0.508639548	0.729338377
chr2R	8952081	8952877	1.233525962	2.817546659	2.491523688	1.189066659	1.100398168	1.225512026
chr2R	8952877	8953064	0.970597095	1.165479211	3.78878315	2.243722513	2.481596212	3.141008443
chr2R	8953064	8953149	-0.280186744	0.481093325	2.987431879	1.516036898	1.875738154	2.512991391
chr2R	8961080	8962330	1.131898068	0.746216708	0.2005894	-0.000176633	0.004780632	-0.011006109
chr2R	8962330	8962626	0.866964119	0.49674125	0.726017276	0.071034339	-0.060912595	-0.032343942
chr2R	8962626	8963339	1.306619591	1.445410477	0.298196398	0.028752326	-0.064278834	-0.249720998
chr2R	8963339	8963537	0.457090811	0.638894661	0.24398775	0.069619874	0.062254864	-0.213354027
chr2R	9074902	9075013	-0.106258881	0.538775455	1.141321925	0.162876107	0.277958878	0.315887584
chr2R	9075013	9075610	0.137131095	1.37252307	1.845898207	0.356637694	0.324132761	0.348224299
chr2R	9075610	9076026	0.877085714	0.968545948	3.936396575	1.047418159	0.588895322	1.320983162
chr2R	9076026	9076062	0.378913748	0.209144974	1.898560062	0.299698586	0.109393595	0.179971831
chr2R	9076232	9076479	0.311318862	0.40885707	0.933306347	0.098598795	0.039438355	0.029504964
chr2R	9076479	9076617	0.658374312	1.178048674	1.700820718	0.015213014	-0.014839826	-0.062559093
chr2R	9076617	9077501	2.023574713	1.969029619	2.827924122	-0.036711211	-0.117420887	-0.108873841
chr2R	9077501	9077599	3.326843037	3.327052697	3.580952618	0.19345078	0.180242982	0.074415879
chr2R	9077599	9078087	3.68576747	4.049512405	3.64397701	0.522627761	0.15123876	0.075331223
chr2R	9078087	9078289	2.009676082	2.76129129	2.406206329	0.301630932	0.046989325	0.097041731
chr2R	9078289	9078305	1.8564872	3.999634715	2.718659162	0.18306619	0.093971963	0.254478138
chr2R	9078305	9078947	4.294026294	4.082884944	4.927951983	0.264266452	0.087025882	0.313652207
chr2R	9078947	9079476	4.985368805	4.083053881	2.606045983	0.638764669	0.407902219	0.662248667
chr2R	9079476	9079782	3.2630851	3.863666439	2.70511558	0.337224487	0.141142436	0.219475151
chr2R	9079782	9080165	1.502370938	2.330225542	2.089933565	0.086114626	-0.120653852	-0.05953545
chr2R	9080165	9080348	0.20490456	0.287711033	0.654296173	-0.103660333	-0.165356758	-0.105702649
chr2R	9084525	9084552	0.399543619	1.541891206	0.791686666	-0.155879509	-0.032110801	-0.107188083
chr2R	9084552	9084921	1.290498356	2.502405138	2.044166375	-0.109392083	-0.139398005	-0.257841061
chr2R	9084921	9084954	1.257245161	2.206146734	2.430903407	0.068979678	-0.204505784	0.024385278
chr2R	9084954	9085148	0.487691098	0.923868381	1.923512541	0.095997374	-0.155688362	0.246986984
chr2R	9085148	9085269	0.141833537	0.229150109	0.877197311	0.052078952	-0.352021885	0.074710493
chr2R	9085269	9085634	0.4802471	0.676122741	0.715202629	-0.558211649	-0.668541045	-0.467994254
chr2R	9085634	9085927	2.129339986	1.585659927	2.670976174	-0.109953937	-0.283591852	-0.250740403
chr2R	9085927	9086761	3.846288207	2.106370932	4.66096876	0.155628073	-0.382372734	-0.347439401
chr2R	9086761	9086990	3.3636133	0.999637151	3.312781492	0.325963403	0.356076188	0.263265706
chr2R	9086990	9087167	1.546356966	0.354358164	1.371183469	0.44391626	0.5779394	0.331824075
chr2R	9087167	9087307	1.77128733	1.578077109	2.842400152	0.666019977	0.816338689	0.68970245
chr2R	9087307	9087604	2.739888702	2.838257779	4.026898427	1.030469218	1.187798992	0.902293785
chr2R	9087604	9087941	2.159697069	2.575175253	3.39753691	0.941600392	0.874266894	0.724063258
chr2R	9087941	9088378	-1.657156868	0.82051851	1.405078968	0.651081328	0.929741202	0.861316534
chr2R	9088378	9088444	-1.371326187	0.511502455	0.418258525	0.342721225	0.188409182	0.192798549
chr2R	9091544	9091697	2.239578869	1.141010785	1.853769299	0.800932169	0.406615593	0.268653715
chr2R	9091697	9092072	4.177891214	1.958373925	2.514067571	0.847978639	0.534911723	0.186811871
chr2R	9092072	9092293	3.870529559	2.541959621	3.739826843	1.098273202	1.100524889	1.018046601
chr2R	9092293	9092729	5.428075198	3.669444241	5.013860712	1.2127993	0.871571907	1.132124527
chr2R	9092729	9092755	5.287809303	3.154782973	4.853561097	1.185743715	0.656712	1.105860617
chr2R	9092755	9092764	5.287809303	3.154782973	4.853561097	1.185743715	0.656712	1.105860617
chr2R	9092764	9093178	2.789077908	2.392427502	3.40689009	0.601824742	0.402597486	0.744374602
chr2R	9094306	9094462	0.234841458	0.257574297	1.943422813	-0.007865091	-0.353338892	0.086958127
chr2R	9094462	9094761	1.707071795	0.51397745	3.339631958	0.834767201	0.182948018	0.695860384
chr2R	9094761	9094767	1.949976894	0.653566968	3.449681564	0.897485729	0.254341366	0.747260898
chr2R	9094767	9094954	1.472757599	0.780368353	2.546236209	0.33356336	0.089642318	0.335168931
chr2R	9094954	9096150	2.688007645	1.545106783	1.666893281	0.010788384	0.002192364	0.09250395
chr2R	9096840	9097042	3.560953576	2.266817584	2.738926157	0.760035127	0.278565372	0.802231208
chr2R	9097042	9097942	3.708715786	3.350963354	3.198871104	1.005381904	0.610010835	1.342250197
chr2R	9097942	9097996	2.50618966	2.97166325	2.703184718	0.806450472	0.53062203	1.165645024
chr2R	9097996	9098285	3.069966936	3.392667266	4.318752327	1.080569295	0.713837873	1.206370121
chr2R	9098285	9098624	5.739823131	4.653245893	5.487671508	1.939164319	1.11144335	1.514754483
chr2R	9098624	9098932	4.477826807	5.744084125	5.862050183	1.319588355	0.584562227	1.419475335
chr2R	9098932	9099040	4.133108357	4.990100296	5.626206977	0.900663651	0.390992783	1.024913839
chr2R	9099040	9099707	0.310218655	0.43986342	0.448133541	-0.046644799	-0.053301633	-0.056773769
chr2R	9107972	9108283	-0.56810119	0.205149382	1.367363192	0.089017834	0.125911054	0.656325374
chr2R	9108283	9108595	0.995148748	0.57357493	2.336794557	0.025540708	0.064372877	0.288560418
chr2R	9108595	9108961	0.549285294	1.15756541	3.031274822	0.303517793	0.250731871	0.777586434
chr2R	9108961	9109033	0.432432514	0.958680363	2.882907361	0.337429764	0.20738509	0.665416757
chr2R	9109033	9109060	1.871945299	1.864648324	3.870383104	0.875427573	0.636417321	0.719228665
chr2R	9109060	9109315	2.0747526	2.166391366	4.170741492	1.109757289	0.906875684	0.970699353
chr2R	9109315	9109335	2.077989879	2.130654934	4.168240857	1.105576818	0.899523105	0.981397026
chr2R	9109335	9109360	1.983053672	1.882547933	4.016350345	0.861493238	0.701906249	0.746050146
chr2R	9109360	9109421	1.478577674	0.507829113	2.885601811	0.064256121	0.15637143	0.067713331
chr2R	9109421	9109562	1.31964472	0.635131322	2.601750807	0.038135735	0.127863994	0.050962631
chr2R	9109562	9109570	1.220689404	0.784679247	2.442246059	0.024833391	0.113396216	0.042452665
chr2R	9109570	9110610	1.810400196	0.991239431	1.537595416	0.012872929	0.011698395	0.016158128
chr2R	9110610	9111126	1.208218637	1.362296286	1.574659354	0.116264624	0.003655997	0.166685674
chr2R	9111126	9111857	0.007779873	0.431154523	0.633590647	0.002807511	0.022116303	-0.017888754
chr2R	9113016	9113256	0.053275251	0.212127227	0.330564451	-0.114471076	-0.071338472	-0.184790738
chr2R	9113256	9113803	-0.033055388	0.711910423	0.574099877	-0.136545044	-0.226529609	-0.215212406
chr2R	9113803	9114154	0.385017099	0.842275682	0.362833227	0.016582465	-0.042975213	0.016670607
chr2R	9114154	9114544	1.735662963	1.915137151	2.215151391	0.558081565	0.389329496	0.682774884
chr2R	9120468	9121787	0.777257162	0.325849907	1.216793026	-0.016112705	-0.035043252	-0.091243485
chr2R	9121787	9121822	3.521997953	2.563304143	3.020079948	1.086886683	0.979403978	0.636328051
chr2R	9121822	9122322	4.785445866	3.446379057	3.273588193	1.45033421	1.358317175	0.768039278
chr2R	9122322	9122501	2.601173516	2.807793975	2.687908659	1.12445058	1.0092976	0.898421566
chr2R	9128467	9128566	0.79738637	0.886781456	0.672630855	0.539867324	0.173028224	0.281669021
chr2R	9128566	9129694	2.187117076	1.372268864	2.516916997	0.789095625	0.422567401	0.685486634
chr2R	9129694	9129709	3.301457763	2.51475115	4.628176717	0.923218968	0.726733192	1.231482265
chr2R	9129709	9130709	2.932707798	2.826760142	4.253160456	0.896286915	0.710300829	1.592171214
chr2R	9130709	9130818	0.773211669	1.276927239	1.567965927	0.319795452	0.23139413	0.621528722
chr2R	9130818	9130890	0.273421502	0.575087284	1.031557096	0.517869839	0.470098153	0.453872776
chr2R	9130890	9131248	-0.323589073	1.52211846	1.798083116	1.027058472	0.963396481	0.973638267
chr2R	9131248	9131493	-1.653259226	1.837139387	2.124995059	1.612325498	1.943540242	2.104305639
chr2R	9131493	9131690	0.88232326	2.090897225	2.234586986	1.981728537	2.14957748	2.206943696
chr2R	9131690	9132374	3.914866795	3.236495125	4.463623251	2.16697187	1.796511988	2.432964054
chr2R	9132374	9132569	4.731451	4.487123024	4.945369563	3.4248249	3.253111698	3.415790501
chr2R	9132569	9132694	3.901918788	4.403827343	3.939638732	3.209894649	3.105969787	3.056772172
chr2R	9132694	9133887	2.952267419	2.671479971	4.877480785	1.022115203	0.90364909	0.653882091
chr2R	9133887	9134257	-0.09000899	1.145017706	2.375849828	0.386288144	0.616246884	0.614724747
chr2R	9134257	9134325	-0.928310058	0.235328806	0.409133783	0.234184769	0.329994006	0.449267269
chr2R	9135293	9136961	1.017459027	0.567486695	0.542539661	0.099423473	0.087890477	0.077347423
chr2R	9136961	9137018	0.799549458	2.528103559	1.579101614	1.292516081	1.280793265	1.072273362
chr2R	9137018	9137179	0.996750516	2.100939409	2.80127834	2.101537193	1.968313421	1.644133852
chr2R	9137179	9137299	0.935112328	1.052080128	3.230352883	2.433988912	2.37037374	1.986337097
chr2R	9137299	9137751	0.357093081	0.377054675	3.306177733	1.6417367	1.587918374	1.538612116
chr2R	9137751	9138546	1.293513654	1.53388843	2.32565483	0.466013124	-0.020672942	0.228025619
chr2R	9138546	9138646	4.576986276	2.449550283	4.842604886	1.480996256	0.86618455	1.215188192
chr2R	9138646	9138938	5.346433407	2.786450168	5.138186282	2.030958486	1.151690055	1.528715129
chr2R	9138938	9139098	4.022667074	2.226782167	4.27063858	1.908368213	1.38742817	1.443017369
chr2R	9139098	9139151	3.055460389	4.200248777	4.297941673	2.296813433	2.29384645	2.512393732
chr2R	9139151	9139396	3.423180975	4.78851424	4.882479078	2.490645815	2.664475375	2.941644561
chr2R	9139396	9139500	3.039522541	4.374716424	4.74322721	2.19563354	2.275747335	2.658052346
chr2R	9139500	9139659	2.35982715	5.11567491	6.241645064	2.034892635	1.7486231	1.781090868
chr2R	9139659	9139853	2.145252467	5.440864518	6.020368071	2.055712643	1.685759083	1.920077305
chr2R	9139853	9139877	0.922963105	4.296679209	4.237298025	1.75110739	1.715163583	1.676051501
chr2R	9139877	9140205	0.192543048	0.767916476	0.439519311	1.692985099	1.968348245	1.647613396
chr2R	9140548	9140695	0.620829267	1.274083783	0.223520199	1.334215285	1.317443942	1.114879852
chr2R	9140695	9140973	1.534542193	1.952277798	1.572130539	2.376534686	2.324109855	2.045729165
chr2R	9140973	9141086	1.074254242	1.181743827	2.382513405	2.272128854	2.063429436	1.918979083
chr2R	9143670	9143806	1.493285889	1.675098081	2.475576153	0.538626003	0.565177729	0.714077597
chr2R	9143806	9144197	2.016214282	2.577737766	3.992474738	1.233972579	0.631913214	1.359227365
chr2R	9144197	9144823	1.004004793	2.746706601	3.350516564	0.920662003	0.60542444	0.811749949
chr2R	9144823	9144960	1.242622426	2.812553187	3.380900807	0.6316578	0.622884884	0.750218879
chr2R	9144960	9144981	2.93767227	2.552220101	3.817567285	0.6871948	0.397617004	0.215363572
chr2R	9144981	9145023	3.521019339	3.057238922	4.304359273	0.905082936	0.36467085	0.069362675
chr2R	9145023	9145950	3.655595795	3.523266024	4.852291047	0.78602029	0.264668094	0.166494861
chr2R	9145950	9145957	2.223564829	3.190108813	3.175372666	0.343165397	-0.155582377	-0.001391775
chr2R	9145957	9147442	2.722358485	2.206277945	2.669007438	0.086321223	0.001106858	-0.021133265
chr2R	9147442	9147642	0.688032718	1.199393694	1.378552516	0.16205212	0.0875764	0.157322643
chr2R	9147642	9147944	0.746523867	1.3974185	1.792199599	-0.107903897	-0.122020922	0.031030482
chr2R	9147944	9148157	1.485677855	2.671331766	1.813735389	0.126829923	-0.146149994	-0.033354593
chr2R	9148157	9148380	2.902779269	4.523168636	2.329863702	0.24118746	0.059586413	0.033949203
chr2R	9148380	9148799	3.814206541	5.650209291	3.899878552	0.713227012	0.314719503	0.372972041
chr2R	9148799	9149156	4.813288232	4.654953151	4.542030722	2.190064809	1.517767506	2.20431696
chr2R	9149156	9149865	4.752336208	3.86129546	4.699706597	0.722728957	0.070241581	0.425339272
chr2R	9149865	9150149	3.627540661	3.056434811	3.881373372	-0.167637395	-0.263883619	-0.223899475
chr2R	9150149	9150297	0.240670447	0.885687235	0.919036427	-0.077335254	-0.260573348	-0.090169249
chr2R	9162229	9162293	0.58378817	1.62547186	0.265554271	1.319590672	1.152887051	1.015053387
chr2R	9162293	9162486	1.421717704	1.597218361	1.202467857	1.812487252	1.370675878	1.210296276
chr2R	9162486	9162931	1.716481608	1.353581202	1.501576035	1.786919473	1.021787634	0.97995207
chr2R	9162931	9163044	1.051523449	0.699199127	1.0719009	1.506460768	0.741485124	0.837255362
chr2R	9164697	9164885	1.551910756	1.216066553	1.984074936	0.546430159	0.567610024	0.539792255
chr2R	9164885	9164899	3.049871894	1.754389852	2.421469973	1.008269402	1.042664674	0.982946563
chr2R	9164899	9165282	4.04765527	1.780640998	2.561530974	1.07092792	1.047702962	1.020778435
chr2R	9165282	9165456	2.401870389	1.260001435	2.049751683	0.608688152	0.355227131	0.361760302
chr2R	9165456	9165831	1.366338515	0.960116949	1.444575465	0.10499803	-0.43327075	-0.412189883
chr2R	9165831	9166329	0.293292967	0.615870354	0.557531517	-0.109375046	-0.024056308	-0.05648116
chr2R	9166329	9166347	-0.010494724	0.25875583	0.20257744	-0.08365693	0.051240539	0.013121754
chr2R	9166698	9167010	0.50209784	1.603412453	1.397771782	-0.194547071	0.028207967	0.047187602
chr2R	9167010	9167484	1.793858738	2.527093785	2.116839263	0.851396205	0.680524967	0.949775869
chr2R	9167484	9168161	4.173119428	1.937723494	2.121266056	1.175733181	0.244455871	0.459867678
chr2R	9168161	9168170	3.726305527	2.7428458	1.418935512	0.882306341	0.652472493	0.332639512
chr2R	9168170	9168350	2.521451561	2.232695222	1.184500812	0.577140194	0.37541635	0.196464407
chr2R	9176573	9176753	0.156342203	0.488506665	0.811649232	-0.027459725	0.017119115	0.072957647
chr2R	9176753	9177620	2.060834692	1.841109408	2.532560681	0.420002534	0.085671432	0.439535321
chr2R	9177620	9178197	3.524493832	2.888872456	2.664832516	1.285001009	0.678072041	0.701810785
chr2R	9178197	9178463	0.835065454	2.031744844	1.482242959	0.336587144	0.499518814	0.199047667
chr2R	9178463	9178512	-0.01392585	0.966437094	0.522402943	-0.191704192	-0.0680673	-0.015573832
chr2R	9182113	9183839	0.395769509	0.267591836	0.297405609	0.01333132	0.012228389	0.024275062
chr2R	9183839	9185090	1.755708297	1.767954701	2.60187389	0.163379453	0.145159506	0.284024891
chr2R	9185090	9185319	-0.120302113	1.868532485	3.44387782	0.57072068	0.73410463	0.924295392
chr2R	9185319	9185425	-0.483643953	1.113958815	2.678111946	0.293185733	0.382177645	0.440272388
chr2R	9185425	9185553	-0.300108561	0.734649181	0.682416555	0.259718822	0.256852072	0.004054932
chr2R	9185553	9185607	0.001832205	1.59608267	1.200394867	0.577040097	0.590978222	0.086136044
chr2R	9185607	9185763	0.123275012	2.141169458	1.339558563	0.705654743	0.66074471	0.182613543
chr2R	9185763	9185878	0.698457889	2.788535443	1.614177931	0.793703557	0.59103753	0.398318118
chr2R	9185878	9186007	1.539414509	2.685616569	2.120899635	0.623050547	0.498092897	0.492350187
chr2R	9186007	9186121	2.245584584	1.960532005	2.711096105	1.12727123	1.052136803	1.0261874
chr2R	9186121	9186570	2.208028149	1.981065457	2.830535815	1.577116264	1.428878509	1.273490843
chr2R	9186570	9186773	1.082486967	0.734377198	1.27983681	1.055154687	0.020274467	0.66091333
chr2R	9188036	9188222	0.83630662	0.858068741	2.129121641	0.733704625	0.858869735	0.844661695
chr2R	9188222	9188640	1.456980644	1.698732027	2.202169449	1.131020255	1.12735801	0.992330812
chr2R	9188640	9188820	0.585899557	1.107589294	2.077337748	1.275091824	1.039435844	1.145364163
chr2R	9188820	9189098	0.578246851	1.506559396	2.16832728	0.825616157	0.583324759	0.628383496
chr2R	9189098	9189591	1.520710864	3.08852915	3.246006255	1.084681612	1.063346328	0.982815587
chr2R	9189591	9190293	4.634990768	3.659014614	5.329975096	2.282442532	0.910007462	1.963069607
chr2R	9190293	9190555	3.971464489	3.32223377	4.381802805	3.332193437	2.878744104	2.886638793
chr2R	9190555	9191293	4.421088194	4.561677042	3.696435677	2.751651502	2.440925027	2.071882439
chr2R	9191293	9191419	3.111687732	3.375646902	3.352695041	1.791927503	1.432069939	1.398768214
chr2R	9191419	9193127	3.617016822	2.496968629	1.639324443	0.030263705	0.014360072	0.058952685
chr2R	9206523	9206574	1.193052963	0.330783103	1.705677606	0.037305217	0.105129096	0.15218194
chr2R	9206574	9206623	1.99888841	0.59028893	2.680432402	0.117968801	0.205225359	0.203078862
chr2R	9206623	9206694	2.548627166	1.287511189	3.37811616	0.215463885	0.247409793	0.214786407
chr2R	9206694	9206739	4.375619936	2.505214608	5.793397331	0.693002255	0.453576086	0.596853268
chr2R	9206739	9207985	5.475682058	3.942859981	7.030429585	1.262991487	0.880828093	0.987420917
chr2R	9207985	9208575	1.643805763	3.275406393	3.277930613	0.161538972	0.151363907	0.196571686
chr2R	9208575	9209062	-1.530514507	1.311107699	1.717365275	-0.161087141	-0.341225388	-0.337899176
chr2R	9209062	9209302	-0.955494403	0.580258146	0.900011849	-0.097451312	-0.108774208	-0.331058649
chr2R	9214165	9214337	1.203008874	1.155733829	2.266227727	1.740486792	1.725042218	1.092620827
chr2R	9214337	9214666	1.27595944	1.35604099	1.845060089	1.88067652	1.429496341	1.469839667
chr2R	9214666	9214690	1.044844757	0.996967879	1.832122095	1.564635169	0.921798258	1.165290626
chr2R	9214690	9214706	1.044844757	0.996967879	1.832122095	1.564635169	0.921798258	1.165290626
chr2R	9230634	9231173	0.260056904	1.013968797	1.132247717	0.941453506	0.428027538	0.876611031
chr2R	9231173	9231441	2.532352457	2.20460779	3.358040505	2.736012643	2.247795392	2.287108724
chr2R	9231441	9231459	1.842942597	1.891946394	2.773806771	2.634405425	2.372604784	2.137187425
chr2R	9231459	9231489	0.407851889	1.203741778	1.342514174	2.3426928	2.314013137	1.758106974
chr2R	9231489	9231511	0.407851889	1.203741778	1.342514174	2.3426928	2.314013137	1.758106974
chr2R	9231511	9231717	0.260092903	1.193490767	0.758295036	2.212045693	2.140103782	1.64464484
chr2R	9231717	9232561	0.486590884	0.454468578	0.611155786	0.807572278	0.581155839	0.956374811
chr2R	9235476	9235950	-0.29230649	0.210067485	0.717848445	0.110914451	-0.399525573	-0.168930607
chr2R	9235950	9236810	1.308802085	0.996742429	0.26641471	0.25079039	-0.007122841	0.049342322
chr2R	9236810	9236998	2.053715863	2.688490895	0.251193854	0.441877352	0.299026	0.403086629
chr2R	9236998	9237416	4.407551183	4.262082003	0.495006766	1.44298995	1.190135777	1.722222262
chr2R	9237416	9237478	3.197554734	3.016167297	0.525862912	0.787221712	0.565743936	1.090547279
chr2R	9242408	9242553	1.403352177	0.949274951	1.233123637	1.993921764	1.678345378	1.892552609
chr2R	9242553	9242764	1.80411346	1.80151093	1.12706749	1.907162221	1.54310936	1.667429182
chr2R	9251708	9252059	3.447432032	2.686085245	0.557350518	2.784140964	2.742201642	2.498341781
chr2R	9252059	9252395	2.406435883	3.330964136	1.810771038	1.621652462	1.490640956	1.556031677
chr2R	9252395	9252848	2.774906024	2.548246884	2.37034854	0.155926617	0.148747041	0.098006119
chr2R	9252848	9253014	1.458118972	0.977479687	1.187639382	0.060223064	0.02186636	-0.008906959
chr2R	9263262	9263958	0.91502205	1.174913295	1.433409707	0.384472896	0.278651892	0.344485267
chr2R	9263958	9264267	0.523652667	1.064328784	2.726360891	0.719145746	0.790693137	0.831387915
chr2R	9264267	9265662	0.41538526	0.202947462	0.961724095	0.155745581	0.159003428	0.138653778
chr2R	9265878	9266006	0.946703777	1.476380787	1.533906021	0.106635257	-0.085969502	-0.042298005
chr2R	9266006	9266022	1.527887229	1.893025824	2.17551251	0.130249679	-0.149593089	-0.081533323
chr2R	9266022	9266768	3.106692604	2.642388427	3.560695029	0.222266871	-0.048878353	-0.031329107
chr2R	9266768	9267787	3.993960639	3.044745995	4.329458008	0.021131142	-0.139364965	-0.101266555
chr2R	9267787	9267794	3.918566735	2.661124689	4.596873242	-0.110150934	-0.256105861	-0.108276768
chr2R	9267794	9267834	3.248967356	2.048124722	3.323027752	-0.33176311	-0.386109398	-0.352829634
chr2R	9268637	9269055	0.177662532	0.249109841	0.231731922	0.060578186	0.023933763	0.110122693
chr2R	9269055	9269059	0.582536719	0.286454864	0.374101218	0.037890256	0.057989466	0.108592702
chr2R	9270774	9272008	0.389229387	0.531723113	0.687138629	0.089920547	0.071180173	0.099044944
chr2R	9272008	9272371	2.831137876	2.383362829	1.877810541	0.956662375	0.651574951	0.641402137
chr2R	9272371	9273017	4.163552254	3.186459944	3.092943092	1.57101353	0.89974561	0.852787622
chr2R	9273017	9273187	2.590630164	2.54848091	3.368434915	1.590116335	1.301019301	1.337512079
chr2R	9273187	9273207	1.094456705	1.518109793	3.333311603	1.405803139	1.220574599	1.414583499
chr2R	9273207	9275176	1.856174678	0.392967511	1.229929791	0.219383521	0.15955657	0.209918657
chr2R	9275176	9275711	1.490485657	2.363691282	1.209658083	1.261341305	1.214934548	1.062275674
chr2R	9275711	9276045	1.988604443	1.541042284	2.144802544	0.484176425	0.345022716	0.558526532
chr2R	9276045	9276631	1.452087324	2.425365783	2.012203129	0.611864804	0.075519398	0.353732151
chr2R	9276631	9276638	0.019903264	2.100553783	2.11715771	0.89704456	0.414639608	0.629022214
chr2R	9276638	9277091	0.355632657	1.32233048	1.691004362	0.975650133	0.317898452	0.584644127
chr2R	9277091	9277252	0.503908016	0.701363807	1.383172712	0.618038134	0.13925621	0.320727473
chr2R	9277252	9278886	1.188818602	0.744145028	1.391826697	0.056269586	0.024350239	0.054471033
chr2R	9278886	9280136	1.798738016	0.926831005	1.615841751	0.113037856	0.026123865	0.13434254
chr2R	9280136	9280366	0.994530708	0.48671	0.754236174	0.095543077	0	0.111514329
chr2R	9280366	9284826	1.217250146	0.722163827	1.948090587	0.336391422	0.207557702	0.303029792
chr2R	9284826	9285426	5.298905321	3.153549607	4.846802945	3.081076918	2.089863269	2.57409545
chr2R	9285426	9285523	3.485187362	2.38780528	3.621198066	2.583692544	1.854577439	1.963332729
chr2R	9285851	9286285	0.704264068	0.566097704	0.770749071	0.528908048	0.121284254	0.2356703
chr2R	9286285	9286661	2.166829223	2.826459902	2.843764795	1.112462752	0.977520704	1.217226175
chr2R	9286661	9286887	4.104285993	3.868694389	4.590448781	2.187653849	1.972521912	2.462409071
chr2R	9286887	9286908	3.94308422	3.788290086	4.588592266	2.13352322	1.922514467	2.411168019
chr2R	9286908	9287077	2.515174826	2.86344372	3.773633809	1.244885545	1.096785032	1.46855879
chr2R	9299233	9299975	0.020013088	0.463073142	0.31077716	-0.133612189	-0.106186041	-0.304308031
chr2R	9299975	9300599	1.944223431	1.696018955	0.99969325	-0.206640779	-0.309245623	-0.790307244
chr2R	9300599	9300634	0.545551153	1.629526088	0.380536231	-0.092708701	-0.300293895	-0.185219965
chr2R	9300634	9301173	0.720462021	1.117302963	0.329258195	-0.136563157	-0.529113158	-0.380654296
chr2R	9302177	9303069	0.882840517	0.86076135	1.287980886	0.370108451	-0.122170308	0.01085199
chr2R	9303069	9303891	1.66366291	1.419488258	2.036561107	0.325364483	0.080773046	0.066388197
chr2R	9303891	9303923	-1.37328834	0.458462004	0.282563863	0.010801047	-0.220227262	-0.081829123
chr2R	9304146	9304276	-1.539020463	2.293451772	0.637416676	0.047293761	-0.115327633	-0.109822754
chr2R	9304276	9304626	2.795443578	4.057648024	3.382430506	0.08977876	0.084815352	-0.264912352
chr2R	9304626	9304998	5.44321002	3.903105778	5.127742969	0.373941983	0.022891328	-0.158444576
chr2R	9304998	9305015	4.620072397	3.532096278	5.115645173	0.336132734	-0.072062217	-0.101272855
chr2R	9305015	9305142	3.158039071	2.863762066	4.279801373	0.15867506	-0.064801541	-0.06080682
chr2R	9305609	9306155	0.481653504	0.364587166	0.892591073	0.171500797	-0.008435965	0.11492639
chr2R	9306155	9306281	1.826519486	1.836357698	1.221372139	0.278402772	0.077327386	0.151626342
chr2R	9306281	9306934	2.404852271	2.460514808	1.683670765	0.432296822	0.003225856	0.229625518
chr2R	9306934	9307306	2.196958768	1.48427256	2.388388941	0.208629229	0.041828397	0.416011704
chr2R	9307306	9307376	0.933222742	0.606502809	1.752581814	0.212106677	0.245901188	0.200134494
chr2R	9307479	9307590	0.419653281	1.126178424	1.051213671	1.303307186	0.957287227	0.841743293
chr2R	9307590	9307980	0.870106249	2.90129406	2.10271676	2.022866996	1.597904913	2.101701115
chr2R	9307980	9308197	3.702318921	4.945582251	5.557950898	3.697448566	3.22238699	3.484801748
chr2R	9308197	9308663	5.988507562	5.815251341	7.072101336	3.532724891	2.885353556	3.312424534
chr2R	9308663	9308668	5.428567689	5.670719623	6.921999088	3.086052486	2.667040542	3.107364907
chr2R	9308668	9308694	5.428567689	5.670719623	6.921999088	3.086052486	2.667040542	3.107364907
chr2R	9308694	9311255	1.583726417	2.0196839	2.98229304	0.387120321	0.255594079	0.440707738
chr2R	9386910	9389403	0.817379044	0.821241691	0.280581288	0.829488265	0.660173349	0.512096714
chr2R	9389403	9390008	2.136818572	3.413868014	1.689275376	3.019625636	2.893765134	2.639228669
chr2R	9390008	9390558	4.255399183	3.389459784	3.338740723	3.457930004	2.574792166	2.933551421
chr2R	9390558	9390875	2.73066185	2.421759637	2.480870136	2.384358621	1.923570386	1.924851424
chr2R	9399528	9399684	0.735461912	0.775375026	0.475346846	0.008848362	0.109577683	0.012002205
chr2R	9399684	9399691	1.293865626	1.477244834	0.930997562	-0.015021322	0.212173105	0.042049472
chr2R	9399691	9400044	1.307519326	1.559263247	0.9754161	0.008396483	0.183411997	0.038521314
chr2R	9400044	9400318	0.753898061	1.016116442	1.43429188	0.168803874	0.120751696	0.093538537
chr2R	9400318	9400807	0.264627204	0.560669769	0.967488378	0.083741464	0.058979137	0.081830555
chr2R	9407516	9407572	1.027045308	0.75553398	1.269275253	1.10753116	0.787399905	1.16968257
chr2R	9407572	9407863	1.79302378	1.307990961	1.761010498	1.500439604	1.164998898	1.603281792
chr2R	9407863	9407921	2.335384227	1.683473587	1.908127033	1.51771604	1.307481938	1.609784187
chr2R	9407921	9407958	3.211043472	2.629203968	2.008819078	1.273211973	1.133478765	1.222772044
chr2R	9407958	9407968	3.7137162	3.185910811	2.115082661	0.781147844	0.765506981	0.371998602
chr2R	9407968	9409134	4.620894955	3.163089815	5.279001106	1.112907394	0.751950325	0.957360257
chr2R	9409134	9410245	3.607703597	3.315278034	4.092576073	0.3395393	0.257003287	0.533877043
chr2R	9410245	9410685	1.565206701	3.085860056	1.735915864	-0.056539	0.094081193	0.062445274
chr2R	9410685	9410717	0.9010011	1.895391979	1.745020601	-0.039103121	0.019457847	0.096199965
chr2R	9412115	9412872	0.93406459	0.898023497	0.806740335	1.162234524	0.618240234	0.635831136
chr2R	9413331	9414175	2.744289689	2.891654097	3.525657114	1.38012859	0.933074593	1.270781626
chr2R	9414175	9414182	2.533108238	2.790042718	5.701841619	2.674461927	1.971583019	2.527841413
chr2R	9414182	9414380	2.198779754	2.63770636	5.588816974	2.69622896	1.959526777	2.542559423
chr2R	9414380	9414669	2.03770356	2.989450083	4.408835812	1.912761118	1.195950618	1.615922875
chr2R	9414669	9414682	0.680608668	1.847681493	2.055051991	0.915165085	0.009036881	0.527228482
chr2R	9414682	9415331	-0.049214251	0.265208044	0.646676466	0.493629363	-0.513791134	0.28004855
chr2R	9423227	9423399	0.191963856	0.621282016	0.727354456	0.06506822	0.13048221	0.015194363
chr2R	9423399	9423419	0.728616622	1.401067424	1.623408017	0.149494092	0.17209191	0.007026155
chr2R	9423419	9424481	1.766569052	1.531254736	2.215393828	0.154922544	0.089310858	0.04890201
chr2R	9424481	9424539	1.065755771	1.919111793	2.88188541	0.497304363	0.402862338	0.340734993
chr2R	9424539	9424923	0.22079682	2.799949269	3.562962533	0.728379204	0.695801644	0.670460714
chr2R	9424923	9425057	0.440340995	1.808291471	2.74358074	0.375764614	0.330086892	0.282959771
chr2R	9425057	9425123	0.243603394	0.38236549	0.621496011	0.018510922	0.005483807	-0.023063033
chr2R	9425123	9425226	0.93805569	0.612179036	0.429596224	-0.007122842	-0.097324655	0.233192362
chr2R	9425226	9425866	2.071801242	2.072289095	1.264159423	0.152684512	-0.080965621	0.428572676
chr2R	9425866	9426431	4.731719955	4.575261438	3.125172343	0.590774091	0.341524546	0.769925394
chr2R	9426431	9427443	4.28847647	3.984999065	5.107877884	1.060755058	0.74553956	1.351336913
chr2R	9427443	9427492	4.40711555	3.929762689	5.677238178	1.10167185	0.633732232	1.586621514
chr2R	9427492	9429348	2.440180224	1.139259789	2.119735225	0.152267896	0.12510188	0.271982654
chr2R	9429348	9429475	4.39958046	2.79823286	4.921319708	2.065535583	1.540545556	1.715993592
chr2R	9429475	9430286	5.448300503	4.483041765	5.654647895	2.416999062	1.584099709	2.196564439
chr2R	9430286	9430671	5.065858265	5.810752518	6.330423203	3.000069395	2.249657945	2.368806382
chr2R	9430671	9430676	4.508436896	5.164662924	7.632418241	3.748792421	2.844157742	3.533179302
chr2R	9430676	9430951	4.276295732	5.11445272	7.37844791	3.856332459	3.123994967	3.833462194
chr2R	9430951	9430967	5.411672908	6.654783827	6.282923977	4.055563429	3.786365227	3.950666931
chr2R	9430967	9431293	6.474600976	6.655206875	5.351460044	3.727463697	3.44977333	3.294742221
chr2R	9431293	9431744	7.700465698	6.648093632	4.861832543	2.831410131	2.526137651	2.157107154
chr2R	9431744	9432051	6.207983232	6.140672207	3.912800306	2.191400748	2.25297718	1.645813197
chr2R	9432051	9432086	2.506279292	3.463539693	1.899114237	0.74729448	0.85017939	0.442052592
chr2R	9432975	9433163	2.206441767	1.841934274	0.560691224	1.129853774	1.021706492	0.512868406
chr2R	9433163	9434269	4.145436827	3.434788392	1.71106317	0.15261491	0.132258364	0.301546786
chr2R	9434269	9434345	2.024057938	2.396390399	0.891630441	0.558471201	0.348009304	0.504539834
chr2R	9434345	9434651	1.559822192	1.668810459	1.37501187	0.719197891	0.371179905	0.353918094
chr2R	9434651	9435011	1.634971826	1.683004049	1.380416259	0.425319216	0.151034639	0.195948238
chr2R	9435011	9435290	1.314097601	2.476704025	1.159279731	0.206936569	0.261209152	0.318951883
chr2R	9435290	9435430	0.371910378	1.237064539	0.950995448	0.330159644	0.432695006	0.307150535
chr2R	9436614	9436665	0.469006632	0.219873424	1.327068101	-0.02558488	-0.461272971	-0.165153741
chr2R	9436665	9436775	2.044038942	0.323819911	3.290309825	0.587098025	-0.013152045	0.330641613
chr2R	9437989	9437995	1.131747139	0.6473032	3.551163883	1.659719986	1.462976905	1.886948006
chr2R	9437995	9438071	1.20438282	0.828438189	3.256237048	1.754787904	1.436525975	1.645132926
chr2R	9438071	9438745	2.747985244	1.404244643	3.69606554	2.907473599	2.357843336	2.305958079
chr2R	9438745	9438787	4.247962763	2.420365695	3.508408102	2.676016579	2.269646592	2.06108715
chr2R	9438787	9439434	4.572395675	3.380884772	3.174345027	2.415660387	2.081063263	1.872733366
chr2R	9439434	9439968	4.366773409	3.497864011	3.068048903	1.605164708	1.346529652	1.264383093
chr2R	9439968	9440518	2.653480299	2.155720455	2.333687353	1.195918578	0.851011067	0.834173156
chr2R	9440518	9440523	3.65326972	2.678130324	2.719420019	2.133628001	1.553180504	1.853346363
chr2R	9440523	9440540	3.65326972	2.678130324	2.719420019	2.133628001	1.553180504	1.853346363
chr2R	9440540	9441053	3.77586979	3.339440395	4.397825012	2.526010012	2.060985396	2.333080172
chr2R	9441053	9441246	4.419917862	4.030901196	6.444350646	3.329532213	2.487546115	3.232784078
chr2R	9441246	9441535	4.911196369	5.074567911	5.458560017	3.17770174	2.546753203	3.177939113
chr2R	9441535	9442102	4.037292393	5.015157673	5.078345704	2.184179213	1.761041032	2.342476344
chr2R	9442102	9443024	3.551611438	2.507732182	3.626738671	0.78470622	0.49591924	0.750314827
chr2R	9443024	9443062	0.169031164	1.610493216	0.251036561	0.136689463	-0.042975213	0.121667444
chr2R	9443062	9443187	0.09286705	0.706640935	0.709129824	0.300285057	-0.003261254	0.157951615
chr2R	9451940	9452785	0.920558509	0.461300019	0.899653258	-0.211077433	-0.5272172	-0.320082154
chr2R	9452785	9453441	1.159822112	2.060713136	0.759321894	-0.034335899	-0.041040577	-0.087768385
chr2R	9453441	9453512	0.44881064	1.015492317	0.222350104	-0.176104765	-0.26071142	-0.137909317
chr2R	9544099	9544370	2.930307149	1.48306354	4.638723147	3.629703125	3.357334526	3.819078412
chr2R	9544370	9545212	2.483828955	1.656748489	2.434477137	1.786352508	1.478859713	1.745411794
chr2R	9545212	9545355	1.063705234	0.895166639	0.555823657	0.93369489	0.946544547	0.604003193
chr2R	9545971	9546016	-1.972350991	0.341095817	1.296223969	0.967569783	1.076631196	0.985802334
chr2R	9546016	9546263	-0.195098406	1.664352675	2.866255136	1.096120765	0.875018521	0.80056846
chr2R	9546263	9546521	2.355263614	2.821337602	4.122007691	2.446490215	2.387079654	2.141027005
chr2R	9546521	9546745	3.742076512	2.976907447	5.508669207	3.671886347	3.092555485	3.332837218
chr2R	9546745	9546855	1.709390963	3.528940434	4.270593272	3.074074947	2.87715645	2.871794917
chr2R	9546855	9547193	1.400024587	4.200838767	2.473754033	2.747181838	2.688658464	2.591270462
chr2R	9547193	9547610	2.091721619	4.677676524	2.633171982	2.235806423	1.893972886	1.981591455
chr2R	9547610	9548006	1.736991601	3.425949601	2.612681056	1.667082494	1.409329025	1.534662891
chr2R	9548006	9548500	0.49682436	2.787615475	2.10065079	1.920827316	1.459570011	1.043870895
chr2R	9548500	9548678	1.92621718	2.362183876	1.914081326	2.463073521	2.296352977	2.279513862
chr2R	9548678	9549041	3.579377201	2.921124242	2.010571348	2.882261239	2.946100211	2.900645975
chr2R	9549041	9549278	2.301152928	1.699919411	1.354911397	2.635977773	2.471395155	2.231220317
chr2R	9549278	9549297	1.106113876	1.075551096	0.840976317	2.579095481	2.232339534	1.959944616
chr2R	9549297	9549960	1.154659525	1.76684337	1.902432855	2.80826237	2.411832656	2.324667929
chr2R	9549960	9550307	1.275085779	2.828062118	3.192816215	3.66942545	3.62945321	3.18200781
chr2R	9550307	9550671	3.12236369	3.881165645	3.911245266	3.384439959	3.591249144	3.489923324
chr2R	9550671	9552054	3.93121105	2.441150726	3.939891792	1.64280581	1.450213586	1.77211703
chr2R	9555361	9555429	2.302448451	0.723296829	1.448094107	1.903632762	1.268484819	1.489003739
chr2R	9555429	9556225	2.590406815	1.084384324	1.698182049	2.330519845	1.609700649	1.794371531
chr2R	9556225	9556236	2.229427234	1.120685488	1.648648615	2.415293724	1.901637376	2.074601979
chr2R	9556236	9556387	1.259338136	0.616661001	1.143521958	2.14780072	1.862004771	2.004573064
chr2R	9564534	9566315	0.329629087	0.327458459	0.596650707	0.117300579	0.102813447	0.230882767
chr2R	9566315	9566682	2.598542086	2.98452789	3.918413331	1.690395088	1.464719832	2.414091824
chr2R	9566682	9566813	1.556918774	2.24037434	2.347106825	0.651441779	0.601745962	1.201419525
chr2R	9566813	9566818	1.385149361	1.385457574	0.531907916	0.055797872	0.145747044	0.195038882
chr2R	9566818	9566936	0.853075059	0.550638274	0.76863174	0.112789353	0.224109704	0.219115602
chr2R	9566936	9567054	1.647575895	0.64927525	3.090620149	0.476662459	0.451278308	0.674693437
chr2R	9567054	9567248	2.164701402	1.120769889	3.889705553	0.640532743	0.377385411	0.732845248
chr2R	9567248	9568569	1.607218315	0.773213693	1.943658619	0.089605879	0.055353581	-0.024898345
chr2R	9568569	9568626	1.399597872	0.4579573	1.305253165	0.021194703	0.011654295	-0.038472852
chr2R	9572432	9572757	1.53749876	0.81887886	0.612847783	-0.129163641	-0.221505146	0.104094101
chr2R	9572757	9573176	3.696326191	1.479078526	0.737865597	0.209782492	-0.09706303	-0.024326768
chr2R	9573176	9573255	2.077982301	1.04419489	0.837275367	0.265738796	-0.16402862	-0.07126632
chr2R	9573255	9573516	-0.648824515	1.112202376	0.30721152	0.052122991	-0.224070182	-0.029060476
chr2R	9573516	9573869	-1.057641513	1.052361136	0.355015705	-0.263449384	-0.790375455	0.212033075
chr2R	9576310	9576323	0.00075368	0.607271183	1.13777427	-0.00305616	-0.032386114	0.250329692
chr2R	9576323	9576355	0.00075368	0.607271183	1.13777427	-0.00305616	-0.032386114	0.250329692
chr2R	9576355	9577246	2.352657069	1.198951997	3.117543486	0.524350404	0.175844924	0.423539213
chr2R	9577246	9577393	5.305575939	5.077923768	4.643748318	1.63264968	1.290702989	1.435985442
chr2R	9577393	9577416	6.362814673	6.457274092	5.975698092	2.312309695	2.014821835	2.154856697
chr2R	9577416	9578811	7.28360908	6.781272451	7.963672761	2.476962688	1.944943709	2.43509085
chr2R	9578811	9579770	4.888334006	4.476250029	5.866221994	0.994893946	0.713066438	1.112504474
chr2R	9579770	9579888	1.446281889	1.282273036	3.208557808	0.415497572	0.354889229	0.37083059
chr2R	9579888	9580020	1.030178518	2.589292465	3.600524127	0.071876419	0.016977254	0.220538828
chr2R	9580020	9580436	1.470010903	3.475814687	4.480501622	0.037096359	-0.270507826	0.248598325
chr2R	9580436	9580964	0.880892468	1.866682924	2.3332008	-0.096898389	-0.393404145	-0.281139071
chr2R	9584460	9584818	0.198489076	0.285221785	1.562023341	0.509244515	0.284172547	0.878870455
chr2R	9584818	9584905	1.759146685	1.154931632	3.891226963	0.39793758	0.280167958	0.576130423
chr2R	9584905	9585393	2.332265316	2.118162403	4.773698709	0.293289381	0.138155418	0.505105052
chr2R	9585393	9585816	-2.58223222	0.558535576	0.783476406	-0.598970065	-0.744553764	-0.511746334
chr2R	9585873	9585894	0.436568844	0.296924046	0.304696074	0.549170876	-0.06623149	0.051252386
chr2R	9585894	9585995	1.190579686	1.21137918	0.296669481	0.482192289	0.203217859	0.14474152
chr2R	9585995	9586685	1.808018162	1.606650438	1.68600239	0.465290959	-0.032427853	0.402125374
chr2R	9587522	9587618	1.16704684	2.138033261	1.683233806	0.238650982	0.042975213	0.126106677
chr2R	9587618	9587663	-0.10940944	0.502692473	1.976299819	0.362181033	0.026587426	0.124124072
chr2R	9587663	9588222	0.311429706	2.489784925	3.227439512	0.840279082	0.862177089	0.718185781
chr2R	9588222	9588722	1.224426525	3.900217175	2.493815207	0.752670424	0.962349382	0.621063693
chr2R	9588722	9589180	2.864102948	3.444959378	1.680771402	1.098815278	1.373080897	0.700339793
chr2R	9589180	9589300	3.108124437	2.694723691	2.35779797	1.150702155	1.066971709	0.719698915
chr2R	9589300	9589532	1.311612288	2.395944372	2.169053062	0.831211079	1.314105651	0.952061934
chr2R	9589532	9589822	-0.222224541	2.140349817	1.325801675	1.029992901	1.891685865	1.124280741
chr2R	9589822	9589908	-0.810120356	1.70722817	0.910639017	0.978246684	1.612394974	0.895922391
chr2R	9589941	9590236	0.509967057	2.743739413	0.93670565	2.301635843	2.420839263	2.099938327
chr2R	9590236	9590541	1.75415053	3.266796101	1.42344587	3.041028121	3.04498736	2.997437547
chr2R	9590541	9590929	1.568563238	3.079790171	1.517459899	2.484872597	2.35312402	2.15501793
chr2R	9590929	9591137	0.104640533	1.237039985	1.359508013	1.544709418	1.346404893	1.306574478
chr2R	9593390	9593469	0.23440895	2.415279403	0.33768741	0.0575555	0.123294629	0.131855651
chr2R	9593469	9593898	3.079262994	3.996879729	3.080637991	0.677700875	0.315766431	0.697467592
chr2R	9593898	9593981	2.721794703	3.23580952	2.769825832	0.628566425	0.365860153	0.613668942
chr2R	9593981	9594366	2.251502234	2.234069621	3.285521511	0.645061692	0.738004976	0.771816059
chr2R	9594366	9594544	2.87988514	2.481439461	4.142602764	1.024516183	1.085940011	1.064608843
chr2R	9594544	9594714	2.132754142	1.779071167	3.814822388	1.588967749	1.716081149	1.53635225
chr2R	9594714	9594823	1.012485515	0.912386239	2.914351232	1.34170225	1.153397423	1.207649678
chr2R	9594823	9594975	0.378266826	0.211667256	1.74016597	0.827035705	0.349318063	0.653916327
chr2R	9605185	9605304	2.940758576	1.523730693	1.593020073	1.258803197	0.588308117	1.150368052
chr2R	9605304	9605821	3.997760888	2.222604734	2.084704626	1.597355393	0.819739851	1.508703354
chr2R	9605821	9606248	2.858632048	2.281537873	2.854318352	0.856019594	0.550577458	1.066259177
chr2R	9606248	9607129	2.370838454	3.594813417	2.230489488	1.127951946	0.642823687	0.95455989
chr2R	9607129	9607261	2.082188159	1.965968658	1.199226192	0.74581924	0.45761323	0.603019459
chr2R	9607261	9607409	0.84482761	0.481676395	0.660948467	0.320672702	0.286163167	0.302947516
chr2R	9607565	9607679	1.425064718	0.987524407	0.773861694	0.289699441	-0.150774916	0.164441444
chr2R	9607679	9608375	1.972805726	1.329074626	1.120479952	0.171577899	-0.506917661	-0.011144731
chr2R	9608375	9608858	-0.637350722	0.642311236	0.214240997	-0.552453949	-0.986677681	-0.867837188
chr2R	9608858	9609089	-0.709212482	0.222281938	0.772823849	-0.317368163	-0.352021885	-0.40560638
chr2R	9610027	9610088	1.489643029	2.01244944	0.721590898	0.513107163	0.19872697	0.200082759
chr2R	9610088	9610473	1.982784211	2.766122669	1.098314141	0.640568068	0.400804978	0.384426952
chr2R	9610473	9610624	1.090158784	1.50801519	1.403571166	0.461267087	0.075515999	0.327259513
chr2R	9650387	9650824	0.402652182	0.476469477	0.272720203	0.369818106	0.170588711	0.283242114
chr2R	9650824	9650828	1.395841585	0.92323848	0.6424098	0.605914268	0.082324945	0.110121923
chr2R	9650828	9652010	0.929041685	1.136482729	1.127691727	0.432159625	0.093537512	0.195098649
chr2R	9652010	9652303	0.640259908	1.142092721	0.254519303	0.798754318	0.440789	0.751006253
chr2R	9653328	9654479	1.164650933	1.111366715	0.963763409	1.324215112	0.897949177	0.961678924
chr2R	9654479	9655120	1.024845191	1.274710488	0.498568924	2.86621852	2.132797761	2.52808043
chr2R	9655120	9655210	0.342561534	0.732695771	0.489226802	2.479782181	1.956301073	2.478598685
chr2R	9682990	9683953	1.900868986	0.46036768	2.889272333	1.204991841	0.746425116	0.645063537
chr2R	9683953	9684180	1.502980354	1.575939334	2.491394475	0.870165943	0.491245732	0.6479996
chr2R	9684180	9684697	2.362982349	2.033534319	1.420767889	0.75701549	0.396466897	0.445390086
chr2R	9684697	9684828	1.277472283	1.080493245	0.690895042	0.498462089	0.314371297	0.321168069
chr2R	9684828	9685122	0.553930683	0.349958252	0.215241297	0.280966485	0.388310432	0.134849062
chr2R	9685297	9685431	0.55534935	0.214294309	0.671813787	0.403336203	0.185954512	0.174494847
chr2R	9685431	9685849	1.549809693	0.961711361	0.94497811	0.718203705	0.332953811	0.339361128
chr2R	9685849	9687308	2.414866171	1.125449836	2.791688292	0.171150883	0.08335401	0.025431727
chr2R	9687308	9687699	1.452892771	0.825935188	1.699583205	0.16513828	0.092915098	-0.028448525
chr2R	9687699	9687820	0.82452792	0.347405569	0.665565895	0.001685675	-0.005225589	0.025938241
chr2R	9687820	9688613	1.013908429	0.50805649	1.28562435	0.159966992	-0.104081075	-0.04851132
chr2R	9691468	9691504	2.821242095	3.409364692	3.305550938	0.908945556	1.045318068	0.819343382
chr2R	9691504	9691923	3.983804686	4.824624246	4.636715478	1.64739077	1.531499684	1.52419059
chr2R	9691923	9692310	6.323003336	6.098585479	5.644149257	3.23723438	2.939830382	3.306139346
chr2R	9692310	9693279	4.972865708	4.819718015	6.152358281	3.072200801	2.716360634	2.852968437
chr2R	9693279	9693721	3.40545086	3.121646077	3.804964078	1.722146733	1.349322379	1.599195491
chr2R	9710995	9712208	2.666267101	2.971098505	1.109821999	0.355915959	0.20174971	0.155625187
chr2R	9712208	9712364	4.048159128	4.543042214	2.064210488	2.584433671	2.311926127	2.062825057
chr2R	9712364	9712912	5.271007539	4.775938473	3.119405222	2.708571718	2.518863611	2.474872425
chr2R	9712912	9712973	4.197044802	3.827120763	3.24175664	2.407275261	1.996724835	2.098557654
chr2R	9712973	9713596	1.199675396	0.881057499	1.343194637	0.939560824	0.729491561	0.794397667
chr2R	9713596	9714175	1.734209926	0.496568123	2.381527637	1.211773798	0.915041456	1.470562064
chr2R	9742655	9744253	1.290648708	0.406877791	0.602184231	0.232707838	0.178288193	0.247470089
chr2R	9744253	9744653	0.54407517	0.794675069	0.430783085	2.042909116	2.110535136	1.327511246
chr2R	9744653	9744893	1.62603157	3.550193693	2.411152171	1.100331692	1.021241999	0.606710245
chr2R	9744893	9745432	3.898910312	5.500501437	5.204215087	0.777900297	0.468928466	0.416837018
chr2R	9745432	9747387	1.341478261	1.783742015	2.194244017	0.066613727	0.009961479	0.025961228
chr2R	9747387	9748683	0.386362013	0.342488514	0.210547693	0.001058453	-0.065724911	-0.063003971
chr2R	9819562	9819929	1.302274074	2.954434344	1.321740554	2.97242959	2.658126888	2.597393492
chr2R	9819929	9820100	2.181994041	2.669033927	2.883813346	3.113831237	2.464894719	2.468723865
chr2R	9820100	9820793	2.742349864	3.057803962	3.17718451	1.39081057	1.070163614	0.969160063
chr2R	9820793	9821117	1.402228164	1.430343106	1.504137656	0.103084947	0.031169376	0.109686216
chr2R	9830579	9830659	1.315090453	0.515107648	2.292110545	0.67698351	0.388570978	0.485205746
chr2R	9830659	9830664	1.253845171	0.508078423	2.539091864	0.814937809	0.328426495	0.389858944
chr2R	9830664	9830668	1.253845171	0.508078423	2.539091864	0.814937809	0.328426495	0.389858944
chr2R	9830668	9830736	2.347597328	1.011410849	3.431253086	1.131329606	0.374521037	0.676255908
chr2R	9830736	9831490	3.307599491	1.572194821	3.667158509	1.39056057	0.625092737	0.819545441
chr2R	9831490	9832554	3.424688946	2.129417802	3.875683982	0.651940629	0.443237375	0.494365916
chr2R	9832554	9832596	3.634856752	4.075175083	3.789479723	1.412070656	1.404299961	1.312133764
chr2R	9832596	9833050	3.614183422	5.320184735	3.998701723	1.720576004	1.81005766	1.613911896
chr2R	9833050	9833380	4.594310687	6.459989123	4.651396702	2.757108504	2.701936639	2.303012043
chr2R	9833380	9834031	4.536707758	5.773688355	6.529478117	2.242444995	2.016929757	2.103040829
chr2R	9834031	9834041	4.621244181	5.455017815	6.121335745	1.900001692	1.621742362	2.021520753
chr2R	9834041	9834872	2.804169658	3.568277052	3.574711839	0.459638496	0.327582237	0.673890476
chr2R	9834872	9835593	2.511272634	1.544124954	2.568076816	0.397418602	0.172205068	0.418967753
chr2R	9835593	9835763	1.287431131	0.76164199	1.62449134	0.44149835	0.290254027	0.378228275
chr2R	9835763	9835887	0.053654256	2.002689548	1.714799929	1.252109032	1.136554366	0.898991821
chr2R	9835887	9836200	1.059329346	3.198936802	2.031090574	2.273271196	2.151757915	1.809132541
chr2R	9836200	9836543	2.058674266	2.709345112	1.847998397	3.015184798	2.626683048	2.574704099
chr2R	9836543	9836548	2.135419062	2.594594421	1.861848951	3.035927527	2.6597562	2.518983786
chr2R	9836548	9836553	1.880263317	2.293790798	2.015384493	3.020462043	2.651065445	2.481608026
chr2R	9836583	9836652	1.192091611	0.915777093	1.660267837	2.00599395	1.61937759	1.450006931
chr2R	9836652	9837249	2.07984977	1.549420601	1.286971642	0.952529722	0.111146277	0.322987685
chr2R	9837249	9837613	0.830079114	0.932277152	1.079082138	0.520651141	0.062329175	0.272420835
chr2R	9838933	9839174	0.615801174	0.781016099	1.53552321	0.392259805	0.409275158	0.656354147
chr2R	9839174	9839191	4.092029691	1.536248759	3.760806033	1.331633454	0.274701754	1.381437156
chr2R	9839191	9839737	4.166256983	2.34046003	3.805582207	1.424650415	0.410662334	1.224324424
chr2R	9839737	9839864	3.225227929	2.213410911	3.549851686	1.278653219	0.628709481	1.030326574
chr2R	9839864	9840154	-0.008484573	0.221669126	2.500556818	0.459021931	0.368176403	0.810010436
chr2R	9841462	9841647	0.701804193	0.923872461	2.730716117	0.136456115	0.067560777	-0.090265089
chr2R	9841647	9841896	0.555602589	2.433693051	3.387035483	0.447659893	0.66578344	0.492289525
chr2R	9841896	9841944	1.55192564	3.691735657	4.083926733	1.551651506	1.721556755	1.65184979
chr2R	9841944	9842139	4.619558167	4.901583713	4.915761297	2.684297355	2.521353521	2.689708782
chr2R	9842139	9842318	7.336617878	6.643369624	5.543597964	3.164764819	2.950466408	2.913323713
chr2R	9842318	9842645	8.199796804	6.981668699	5.521905837	2.715992308	2.423319867	2.800941749
chr2R	9842645	9842797	6.744616672	5.826113182	5.171119192	2.108612697	1.818048899	2.188652346
chr2R	9842797	9842811	2.862406419	3.064444677	3.932189381	1.145960183	1.07475099	1.338993869
chr2R	9842811	9843063	1.651764196	1.972573135	2.859579482	0.429683863	0.405717594	0.523900999
chr2R	9843063	9843221	0.978921254	1.332669697	1.428998979	0.057509533	0.056602094	0.097889138
chr2R	9843221	9843752	2.407428433	2.771789341	2.636632632	0.27690553	0.317169631	0.416433608
chr2R	9843752	9843764	1.281100085	1.669144786	3.264359968	0.698267669	0.783184139	0.898433222
chr2R	9843764	9843999	0.641812266	0.667876315	3.1100587	0.705373598	0.760770092	0.932699892
chr2R	9843999	9844068	1.163217278	1.154261483	2.491410817	0.858966608	-0.03665802	0.718247863
chr2R	9844068	9844114	1.180198313	1.245028097	2.451848334	0.897547896	-0.266565482	0.624330459
chr2R	9844114	9844417	1.197556231	1.278612123	2.430141404	0.905023631	-0.30389574	0.644610033
chr2R	9844417	9844817	1.308952284	1.573630957	2.191058074	0.526077282	-0.051480594	0.52403234
chr2R	9844817	9844823	1.900890226	1.639911418	1.393861189	0.066485258	0.118681615	0.259184871
chr2R	9844823	9846157	0.938936237	0.91240188	0.365422869	0.003392991	0.003079999	0.014249271
chr2R	9846214	9846287	0.129106281	0.329882025	0.503594666	0.050794348	0.062964029	0.026929309
chr2R	9846551	9847205	0.076704089	0.209093175	0.423888824	-0.050672125	0.049905879	0.072752569
chr2R	9847205	9847502	-0.372820711	0.237476148	1.099777224	0.127216172	-0.061638777	-0.010777113
chr2R	9847502	9847589	-0.053895674	0.224750043	0.686511395	0.171118052	-0.016577609	-0.001798725
chr2R	9847589	9847665	2.125616988	2.875154116	1.385990994	0.652738037	0.250640285	0.372281699
chr2R	9847665	9848081	3.439588064	3.82631354	1.969685399	1.006548123	0.48535439	0.59704072
chr2R	9848081	9848718	1.298091927	3.087891033	2.067702852	0.42452281	0.179136242	0.209236436
chr2R	9848718	9848883	0.357798829	2.118619354	1.769862771	0.240125505	-0.054705945	-0.074255703
chr2R	9848883	9849002	0.056922093	0.529878192	0.919740497	0.072899687	-0.026206044	-0.021983629
chr2R	9856064	9856187	1.255621507	0.568592738	1.960349465	0.494383702	0.266449905	0.425344066
chr2R	9856187	9856573	3.722928726	4.359430211	3.413004581	1.339199415	1.241519192	1.047235314
chr2R	9856573	9856865	5.987919992	6.795364582	5.110187092	2.517834558	2.912340196	1.969859703
chr2R	9856865	9857104	5.930066116	6.158889225	4.868104367	2.592499586	2.698258029	2.45996676
chr2R	9857104	9857155	4.568704422	5.715402944	4.193803103	1.984677608	2.04707852	2.229368012
chr2R	9857155	9857776	2.211509551	3.50505639	2.514592247	1.036936128	0.848423845	0.972338657
chr2R	9857776	9858118	1.749760751	1.636461091	1.331676818	0.763424804	0.66370534	0.668880288
chr2R	9858695	9858759	2.359345462	1.195100362	1.275223326	1.298083186	0.772595989	0.789514003
chr2R	9858759	9859303	2.723422043	1.019849626	1.812138515	1.506173689	0.948635349	0.806384158
chr2R	9859303	9859539	1.462891098	0.68449734	1.347100273	1.076226922	0.74073457	0.602325603
chr2R	9859539	9859609	0.487135289	0.322540523	0.50521161	0.435749777	0.352434845	0.221366088
chr2R	9859609	9859659	3.556367605	1.524657188	4.725733914	0.997530303	0.842589772	1.693190211
chr2R	9859659	9859875	4.242255457	1.817235177	5.266199604	1.41639133	1.152720996	2.162129882
chr2R	9859875	9859898	3.840322194	1.879459864	4.814449125	1.20631947	0.843544742	1.785034463
chr2R	9859898	9859962	3.190095446	2.136552578	4.206611267	1.567084526	1.179087674	1.641504526
chr2R	9859962	9860332	2.203666209	2.752159009	3.03010562	2.175173585	2.021630106	1.757493342
chr2R	9860332	9860927	0.627730331	1.930027021	1.641355737	0.649767555	0.810698714	0.729214468
chr2R	9860927	9861224	3.055628905	4.158347136	3.365746966	0.272344704	0.200238587	0.373695341
chr2R	9861224	9861736	5.724621883	6.805069242	6.058926655	1.510784626	1.110084823	1.401589489
chr2R	9861736	9861834	2.316071359	4.599782938	3.350781344	1.170354812	1.074337591	0.770871812
chr2R	9861834	9861916	1.663589306	1.962475139	1.173473361	2.080684856	1.913571759	1.09996152
chr2R	9861916	9862049	3.113070101	5.276697807	2.305181586	2.224090922	1.877514305	1.286907958
chr2R	9862049	9862386	6.053690441	6.418277288	5.049712018	2.20559005	1.641231476	1.830648131
chr2R	9862386	9863178	5.561443932	5.345863152	4.910978416	0.839841032	0.522830153	0.724184741
chr2R	9863178	9863837	3.078554236	3.716471743	2.38486902	0.507350706	0.343579397	0.294241919
chr2R	9863837	9863864	2.236240301	2.073156468	0.750223455	0.568082656	0.349461751	0.337861454
chr2R	9869977	9871079	1.143989454	1.60065928	2.221105705	0.009963409	0.003663218	-0.009944054
chr2R	9871079	9871274	0.701194222	0.965594138	1.717367465	0.010625196	-0.003916383	-0.00075799
chr2R	9873868	9874608	0.747351589	1.361080931	0.3991173	0.007809947	-0.008344083	-0.039506985
chr2R	9874608	9874936	0.466327321	0.816128946	1.530412312	0.575854176	0.354390024	0.618059075
chr2R	9875148	9875666	0.391912126	0.728109268	1.577853243	1.513348177	1.146756192	1.10456289
chr2R	9875666	9875776	0.284467962	0.290546027	0.827303758	0.881860341	0.681848174	0.556934247
chr2R	9875776	9875899	1.121604729	0.418492673	1.278288746	-0.054559153	-0.039181718	-0.016785868
chr2R	9875899	9876855	1.68046332	0.876980322	2.138058574	-0.195498179	-0.116946203	-0.232423809
chr2R	9876855	9877189	0.97137227	0.457658629	1.262647338	-0.128132717	-0.054809212	-0.023889946
chr2R	9877189	9877486	0.858166081	0.405895022	1.674656128	-0.19321712	-0.152993486	-0.035620813
chr2R	9877486	9877540	0.383945429	0.24207657	1.144602892	-0.12889212	-0.061262326	-0.048643941
chr2R	9879034	9879421	-2.476696727	0.332680413	0.944175467	-1.022902168	-0.809479353	-0.700039781
chr2R	9879421	9881420	2.10849413	2.862145581	3.96351684	0.04063781	0.062843156	0.189152151
chr2R	9881420	9881674	6.418392855	6.527976621	7.303479148	1.862402156	1.86802623	1.886561406
chr2R	9881674	9883579	3.204798731	2.945404251	3.541108046	0.190569487	0.175080755	0.241767499
chr2R	9890557	9890581	-0.456985269	0.559139371	0.439157276	0.383066876	0.060922089	-0.225803784
chr2R	9890581	9890668	1.66443611	3.27937879	3.365740092	0.588698019	0.601475845	0.103028601
chr2R	9890668	9891406	2.973846636	4.057188069	4.217678937	0.78884019	0.73680213	0.559921586
chr2R	9891406	9891450	3.054585497	4.219976728	3.65382231	0.739835525	0.66824737	0.622215063
chr2R	9891450	9892498	2.052513019	2.054387618	3.039129134	0.031971333	0.011600744	0.007666728
chr2R	9892498	9892771	0.831387455	1.243080632	1.195462287	0.246878297	0.207250744	-0.028650576
chr2R	9892771	9893107	0.048474395	0.273692793	0.246679522	0.004668829	-0.25778246	-0.257699706
chr2R	9910103	9910237	0.959459671	1.87470486	0.893817856	0.226758001	0.155113006	0.037303664
chr2R	9910237	9911110	2.121566704	2.9885114	2.789348679	0.559191938	0.252888125	0.40905173
chr2R	9911110	9911376	1.677364941	2.730759482	3.361412881	0.716698958	0.692250112	0.827619079
chr2R	9911376	9911616	0.561624933	2.297138382	2.457267209	0.157937905	0.212806553	0.416047972
chr2R	9911616	9911747	-0.065728148	1.032672543	1.163847476	0.01094615	0.109034125	0.083766765
chr2R	9912986	9913051	0.67167009	0.98472586	2.990424123	-0.028954683	-0.325632666	-0.234753703
chr2R	9913051	9913061	0.792410405	1.285895286	3.562630408	-0.037201729	-0.516705634	-0.319904989
chr2R	9913061	9913928	1.285440006	1.54065921	3.361015326	-0.014036778	-0.507747606	-0.259173783
chr2R	9913928	9914101	1.120230396	0.57365135	2.352770098	0.110128191	0.341439424	0.227240206
chr2R	9914113	9914199	1.415086769	1.391401815	2.252911164	0.015594621	0.01756284	0.183754375
chr2R	9914199	9914596	2.929127483	2.540921174	2.837104548	0.040073723	-0.047350884	0.119554775
chr2R	9914596	9914869	4.011058706	3.836879444	4.441786776	0.040336867	0.166810784	0.175265075
chr2R	9914869	9915010	3.386934758	3.632630133	5.615063784	0.04324586	-0.10335335	0.02792307
chr2R	9915010	9915019	3.897830308	4.205063902	6.00598221	-0.052315856	-0.399859364	-0.225803784
chr2R	9915019	9915779	4.036616684	4.207259264	5.492559633	-0.032107093	-0.429223942	-0.387948769
chr2R	9915779	9916937	2.939189091	1.829400527	3.823960169	0.085125824	-0.201771134	-0.27605793
chr2R	9916937	9917312	1.069796635	1.177994245	1.756317375	-0.149140536	-0.261629815	0.024707525
chr2R	9917312	9918202	1.059253319	1.412378616	4.338849081	-0.295833072	-0.460778407	-0.315559166
chr2R	9918202	9918257	0.624099988	2.045317051	3.505603618	-0.28231354	-0.358959847	-0.257745784
chr2R	9918257	9918994	0.877691325	2.427967625	2.971897966	-0.224051909	-0.268190621	-0.24808399
chr2R	9918994	9919534	1.254008593	2.23642139	3.336194568	0.465124749	0.362508742	0.063430449
chr2R	9919534	9919653	0.88828273	1.264308222	1.977589088	0.550625446	0.490281134	0.312765077
chr2R	9919653	9920588	1.283981584	1.246983006	2.731514078	0.883918747	0.682602082	0.584272401
chr2R	9920588	9920640	1.265961479	0.705037646	2.118858872	0.57119598	0.326951816	0.430427788
chr2R	9920640	9920649	1.20438282	0.38579083	1.096969151	0.009098311	-0.023029901	0.149090374
chr2R	9920649	9922365	0.878366546	0.303619318	0.871017481	0.002218872	-0.005831049	0.175805432
chr2R	9922365	9922482	0.655751923	0.201780291	0.347221681	0.055797872	0.017306799	0.159310921
chr2R	9922482	9924725	0.559063994	0.200668461	0.592891257	0.042625727	0.018980473	0.033566807
chr2R	9924725	9924740	2.269938353	1.962365676	3.009570111	0.488076798	0.229623649	0.165557883
chr2R	9924740	9925721	3.103289075	1.939566032	4.270225703	0.634856137	0.117194743	0.362262466
chr2R	9925721	9925740	2.753841691	1.067826876	4.045789208	0.959696438	0.591974904	0.759966831
chr2R	9925740	9925796	2.334594848	0.794313728	3.031321654	1.237535622	1.16842923	0.937894604
chr2R	9925796	9926048	1.87297502	0.573032656	1.470113312	1.519253772	1.377987703	1.191122846
chr2R	9926048	9926053	1.99960816	0.69709671	0.800029302	1.544625147	1.40421129	1.220558752
chr2R	9927781	9927867	0.003696703	0.464327116	0.509175021	0.223311834	-0.274056266	0.004504896
chr2R	9927867	9927914	0.24459696	1.376589273	1.360666975	0.247537299	-0.345401776	0.000965738
chr2R	9927914	9928566	1.311440586	2.137184583	2.171288955	0.265105518	-0.292584419	0.127116172
chr2R	9928566	9929424	4.564949477	3.771042943	4.465990187	0.556112212	0.415769712	0.499899013
chr2R	9929424	9929458	4.208396317	3.622627137	4.342912952	0.941021777	0.838034676	0.520070689
chr2R	9929458	9929466	4.208396317	3.622627137	4.342912952	0.941021777	0.838034676	0.520070689
chr2R	9929466	9929505	2.755935551	2.712316082	4.907825721	1.281276723	1.229314179	1.093395792
chr2R	9930351	9930792	0.535630566	0.241866216	2.146487713	3.464542163	3.170287216	3.532879724
chr2R	9938772	9939090	0.63268868	0.868050698	0.84754297	0.671701525	0.52978461	0.864065154
chr2R	9939090	9939350	2.203303794	1.446757873	1.696793838	2.013450689	1.443330281	2.238646763
chr2R	9939350	9939884	3.145099278	1.990480579	1.632403173	2.512218129	1.884682581	2.556908738
chr2R	9939884	9940289	0.548199521	0.739332708	0.275104219	1.495989413	1.573071922	1.606716578
chr2R	9941433	9942969	2.807443308	2.238984496	1.801950734	0.484134963	0.367682974	0.666400664
chr2R	9942969	9943231	2.840538357	5.66225259	2.599311519	0.867630621	1.20745346	0.511731671
chr2R	9943231	9943512	2.666938704	5.111718018	3.453143589	1.001022078	0.759715958	0.609651151
chr2R	9943512	9944168	1.726952849	3.78043804	2.176875134	0.863852837	0.350319755	0.558196106
chr2R	9944168	9944533	1.12856666	2.888237352	1.552882641	0.304552368	0.269799554	0.171772378
chr2R	9944533	9944752	0.728267733	1.437372279	1.545995439	0.566857063	0.780667327	0.261437484
chr2R	9944752	9945018	1.084583586	1.195999226	1.977391499	0.902700834	1.362682044	0.380811314
chr2R	9945018	9945673	0.432200659	0.305321059	0.910126139	0.347210535	0.451149016	0.145236423
chr2R	9947532	9949089	0.444861449	0.809314772	0.515751719	0.033080148	0.034807201	0.118417177
chr2R	9949089	9949576	1.030997827	1.481205954	2.975112324	0.334975489	0.3980621	0.597326208
chr2R	9949576	9949710	1.87155408	1.852720836	1.999915056	0.418593248	0.300369992	0.318337387
chr2R	9949710	9949871	2.373621244	1.996901701	2.195477985	0.419431451	0.315044349	0.334680546
chr2R	9949871	9949937	3.195957511	2.277517182	2.010115719	0.204773765	0.15398482	0.225602213
chr2R	9949937	9949944	3.519984232	2.503440873	1.775829102	0.015908593	0.011560904	0.123292668
chr2R	9949944	9951568	5.251025285	4.083069658	3.637325699	0.249958051	0.217256376	0.554231146
chr2R	9951568	9951803	6.417918007	4.679410899	6.01099854	2.039999496	1.66405869	2.027027191
chr2R	9951803	9952806	4.37644331	3.443713674	3.796287801	1.304982681	0.967094715	0.907737762
chr2R	9952806	9953188	2.270536649	2.600707393	0.754483062	0.821840313	0.723063738	0.528984988
chr2R	9956616	9957957	3.390736617	2.165423358	2.225008113	0.261063254	0.178479079	0.632418288
chr2R	9957957	9958705	2.35204579	1.419036387	4.17041101	1.979074632	1.445204566	1.77706936
chr2R	9958705	9958760	3.771838426	3.486936394	4.695666734	2.244355845	1.742572355	1.937104742
chr2R	9958760	9958776	4.399106123	4.167662524	4.857293697	2.417911142	1.919604955	2.05522489
chr2R	9958776	9958781	4.399106123	4.167662524	4.857293697	2.417911142	1.919604955	2.05522489
chr2R	9958781	9959161	4.757809394	4.587752275	4.867717465	2.446812512	1.9494292	2.040086926
chr2R	9959161	9959348	4.732340036	4.633110748	5.04578346	2.449869874	1.919067125	1.764533191
chr2R	9959348	9959390	4.606558884	4.428959714	5.049078535	2.438545864	1.893719963	1.852109139
chr2R	9959390	9959506	3.48037417	3.582741436	4.587981629	1.779532757	1.346332047	1.397816317
chr2R	9959661	9959782	0.817236248	1.394678585	2.430420857	0.69642113	0.740429425	0.690541356
chr2R	9959782	9960146	1.23090379	3.060614667	1.209220059	1.136082493	0.936647468	0.650906034
chr2R	9960146	9960606	2.905811608	3.074254122	2.667399282	1.744448974	1.729889203	1.305075359
chr2R	9960606	9960618	2.688978028	3.310823595	2.082381766	1.653015029	1.899748532	1.419386146
chr2R	9960618	9960755	1.208902038	2.806001434	2.221899626	0.98410685	1.101243752	0.86987421
chr2R	9960755	9961181	0.307110017	2.851535949	2.522689478	-0.298807993	-0.128568475	-0.2791023
chr2R	9961181	9961825	0.380993157	1.243833907	1.20215495	-0.106870197	-0.189429	-0.204290503
chr2R	9962408	9962458	-0.52945826	0.65840821	0.274754186	-0.450035904	-0.305251565	-0.231119219
chr2R	9963526	9963993	-0.00562745	0.30742262	1.974336369	0.078506386	-0.032902416	0.175700405
chr2R	9963993	9964202	-0.520410451	0.230354517	2.531429532	0.145343455	0.018876175	0.34758154
chr2R	9964202	9964543	0.047066454	0.733771017	2.019552778	-0.107301418	0.022382292	-0.037725448
chr2R	9964543	9966513	0.538459474	0.442397116	0.931049087	-0.008345984	-0.019010995	-0.03798431
chr2R	9968173	9968570	1.199532535	1.449681706	0.550273981	0.136486943	0.027851027	0.100232866
chr2R	9968570	9969100	3.183457907	2.983660194	1.365400281	0.644762359	0.429600318	0.535360261
chr2R	9969100	9969161	2.005882698	2.487047863	3.682602862	1.747383289	1.193641927	1.390644879
chr2R	9969161	9969578	1.729318661	2.745823325	3.819698986	2.209448764	1.797635329	1.999672515
chr2R	9969578	9969710	1.987650035	2.90463826	3.262093742	1.682998037	1.362490771	1.440354542
chr2R	9969710	9970019	1.854259064	2.242720696	2.401969068	1.125414695	0.836863355	1.028517993
chr2R	9970019	9970181	0.983335083	1.622914318	1.536585169	0.795861383	0.788776086	0.863211254
chr2R	9970181	9970437	-0.085799196	0.6860795	0.575862873	0.323664599	0.563170677	0.26076756
chr2R	9970437	9970542	2.277172731	3.164441569	2.364719266	0.395566012	0.342043504	0.351788742
chr2R	9970542	9970884	4.147489298	4.837913102	3.971289817	0.377313251	0.152045885	0.684555962
chr2R	9970884	9971073	2.91816033	4.4499248	2.634528653	1.535720558	1.22875278	1.169894121
chr2R	9971073	9971552	1.502924028	2.529402726	1.762455987	2.298149573	1.986904972	1.475716925
chr2R	9971552	9971642	-0.200822659	1.541751353	1.052416145	1.158214265	0.709290024	0.717818447
chr2R	9993014	9993064	0.452448591	1.546503955	1.310560867	0.28754913	0.333692512	0.220240735
chr2R	9993064	9993709	2.201490353	2.204901063	2.122301404	0.100525135	-0.186831545	-0.160781789
chr2R	9993709	9995479	1.223423384	0.328813304	0.655624511	-0.009459319	-0.024923204	-0.021421388
chr2R	9999857	10000617	1.030674268	1.34792762	0.836132296	0.825321115	0.51079305	0.299910785
chr3L	100432	100477	0.806471026	0.259584351	0.925768486	0.216522317	0.122823319	0.035412796
chr3L	100477	100509	1.558429104	1.049008151	1.67822328	0.249332684	0.095362492	0.122169843
chr3L	100509	100524	2.044471431	1.36546397	2.119627048	0.273069959	0.073890068	0.175250782
chr3L	100524	101306	2.049214762	1.334550243	2.20789159	0.283110558	0.037031118	0.202342803
chr3L	1010456	1010746	0.316194073	2.260873189	0.716323405	2.190289968	2.173837606	2.107433733
chr3L	1010746	1011307	1.265753748	2.687157052	1.536253367	2.948406499	2.352635453	3.139857038
chr3L	1011307	1012179	0.789238246	0.518195478	1.006483678	1.880561831	1.521061482	1.863600823
chr3L	10116782	10117443	0.756945229	0.622220224	0.56881973	0.185849945	0.032847512	0.063861972
chr3L	10117443	10117764	1.2721386	1.31335733	1.686716263	0.173607414	-0.232732804	-0.24289273
chr3L	10117764	10117822	0.477215056	0.43740636	1.107300326	0.128160053	-0.096187266	-0.067553936
chr3L	1012179	1012984	3.195233973	2.092668215	3.073360823	1.892525303	1.343312348	1.897093299
chr3L	1012984	1013579	4.879674711	4.916776897	5.730609471	0.825533643	0.416086053	0.663194288
chr3L	1013579	1013745	2.58279766	3.821586418	3.7665899	0.284463681	0.130759444	0.331570035
chr3L	1013745	1014607	3.111792827	1.870622169	4.302051322	0.734924627	0.057011118	0.45380048
chr3L	1014607	1014832	1.230678727	1.097033132	3.020030722	0.374413124	-0.00422975	0.249732372
chr3L	10172201	10173841	3.844895904	3.269198241	2.33652898	0.928545298	0.467837841	0.723161251
chr3L	10173841	10174027	3.721099265	3.274556176	2.35945831	2.19632193	1.840441322	2.313726425
chr3L	10174027	10174281	0.75102548	1.804111355	2.395881492	1.40376726	1.100251549	1.558823151
chr3L	1018910	1019504	-0.926138116	1.323031733	0.454047536	0.689618527	0.605821022	0.38262862
chr3L	1019504	1019765	1.489870716	2.743415715	2.198250803	0.664042357	0.704476412	0.59325944
chr3L	1019765	1020215	2.375235754	2.362145158	2.687062472	0.85218785	1.021249525	1.056098768
chr3L	1020215	1021176	2.02599219	0.771313193	3.247763622	0.279778001	0.336018824	0.214147776
chr3L	1021176	1022082	2.838761888	1.827029701	3.973778956	0.32394823	0.195267054	0.164647371
chr3L	1022082	1023439	2.002545845	2.65298357	2.602546068	1.740203218	1.550299819	1.542364133
chr3L	10228485	10229896	0.626400607	0.511263833	0.50748694	0.368949803	0.313535945	0.39320314
chr3L	10229896	10229900	0.458869202	0.650528608	0.711001187	0.357484347	0.266232954	0.441965094
chr3L	10229900	10230161	0.378035746	0.506506135	0.580480922	0.310974856	0.228998153	0.31294918
chr3L	10282445	10282536	0.150999521	0.496642258	0.597534661	0.028437043	0.054328224	0.314842317
chr3L	10282536	10282561	0.258760534	0.82243542	0.927173535	0.051922124	0.092254699	0.538177692
chr3L	10282561	10282911	0.095870198	1.146758172	1.321213853	0.174238478	0.022235677	0.342206906
chr3L	1029450	1029492	0.183990017	1.149836179	1.579999656	1.918208366	1.357700849	1.651803438
chr3L	1029492	1029668	1.701181525	2.395300238	2.378843146	2.430747084	2.117037241	2.05530884
chr3L	10296586	10296670	0.050535514	0.649255992	2.309818295	0.940801423	0.900149542	1.426029377
chr3L	10296670	10296861	1.868972903	1.423652199	3.654301934	1.928374568	1.884268584	2.52516924
chr3L	1029668	1029926	3.3438106	3.628757749	3.119123546	2.878857444	3.131812501	2.610546101
chr3L	10296861	10297925	3.938133724	1.858285058	4.528424505	1.352657689	0.975952911	1.68339076
chr3L	10297925	10297941	4.291117162	1.748882728	4.973341176	1.408209107	0.891930898	1.71038391
chr3L	10297941	10297991	3.432245132	1.522957968	4.034166798	0.964255646	0.57417564	1.302194746
chr3L	1029926	1031127	1.974458089	1.866476314	2.806240908	2.721977214	2.36063836	2.274943539
chr3L	1031127	1031353	1.190482143	2.416269044	1.163945691	0.770137299	0.685658678	0.559270033
chr3L	1031353	1032768	1.495625953	2.972279038	1.941748134	0.973011456	0.807052101	0.639351773
chr3L	10320215	10320220	0	0.236840757	0.589748891	0.774437142	0.560412159	0.606811609
chr3L	10320220	10320369	0.600598459	1.241889613	0.946169291	1.112379885	0.904435517	0.962715888
chr3L	10320369	10320875	1.841759044	2.820768548	1.159984579	0.930853341	0.833799513	0.924027087
chr3L	10320875	10322496	3.12769852	1.705751873	2.092178963	0.084835026	0.064203246	0.666983543
chr3L	10322496	10322659	2.049120847	0.966812183	1.233577628	0.201458584	0.109382075	0.309401254
chr3L	1032768	1032799	0.1090588	0.552818192	1.55221733	-0.028827685	0.079045865	0.155523406
chr3L	1032799	1033074	1.678606072	0.630957502	1.978273483	0.022023113	0.004342478	0.262676037
chr3L	1033074	1033576	3.555018925	1.620515009	3.535259272	0.008887664	-0.252449236	-0.185963092
chr3L	1033576	1033662	0.119047719	0.912657318	0.23648972	0.004567065	0	0
chr3L	10339112	10339283	0.970532839	0.649008474	0.361174241	0.816267389	0.651121233	0.938798771
chr3L	10339283	10339305	1.208282684	0.449754854	0.398875602	0.852770377	0.599015136	0.870842426
chr3L	10339305	10339407	2.178155205	2.642067945	1.132061231	1.777400951	1.446734045	1.905321988
chr3L	10339407	10339671	3.039444429	3.438452327	1.827542464	3.3903745	3.089653481	3.320730408
chr3L	10339671	10339871	3.776733032	3.162478122	2.134263219	4.527281091	4.358524925	4.219587789
chr3L	10339871	10340303	2.656720265	2.156366191	1.687268439	3.414837673	2.969596424	2.975363476
chr3L	10340303	10340549	3.75186873	1.774106775	3.308568494	3.428358632	2.70864848	3.637977156
chr3L	10341290	10341392	0.321515677	0.64190577	0.211885861	0.190093128	0.068015318	0.208622486
chr3L	10344038	10344710	1.934285856	0.869598005	1.646380217	1.374762546	0.569108553	1.338723771
chr3L	10344710	10344734	1.046550692	0.971574451	1.2887169	1.088533397	0.584201586	1.257661584
chr3L	10344734	10344739	1.046550692	0.971574451	1.2887169	1.088533397	0.584201586	1.257661584
chr3L	10344739	10344746	1.046550692	0.971574451	1.2887169	1.088533397	0.584201586	1.257661584
chr3L	10344746	10344769	1.168462485	0.828438189	0.824923461	0.945659629	0.561494328	1.342173867
chr3L	10348379	10349547	1.956105425	1.473711326	2.107763729	0.521018459	0.32022006	0.514168303
chr3L	10349547	10349661	1.155451923	1.097720226	1.008979822	0.184478642	0.105642536	0.164535086
