## Supplementary material for "Sex-lethal is recruited to chromatin to promote neuronal tRNA synthesis in males through RNA Polymerase III regulation": All supplementary files: S8_Sxl_DamID_Binding_wt_vs_Polr3E_RNAi_GATC_fragments_in_both_datasets.csv (part 3 of 3)

chrom	start	end	Sxl wt (female)	Sxl wt1 (mixed)	Sxl wt2 (mixed)	Sxl_Polr3Ei_1 (mixed)	Sxl_Polr3Ei_2 (mixed)	Sxl_Polr3Ei_3 (mixed)			Comparison	Pearson correlation coefficient
chr3L	10349661	10350484	1.651606494	1.2930778	0.92866349	0.185845027	0.057822336	0.254467426
chr3L	10350484	10350641	0.31902748	0.562886627	0.669546473	1.088366739	0.434378972	0.763257672
chr3L	10360016	10360617	0.571993819	0.263826211	1.05231555	0.412653545	0.219945208	0.567979638
chr3L	10360617	10362033	4.350930041	4.054369014	5.570198103	1.247089687	1.111030476	1.733621723
chr3L	10362033	10362320	8.122607788	6.09697848	8.01036525	3.853174154	3.377451889	4.30194259
chr3L	10362320	10363499	6.293815379	5.753158552	6.907184452	2.196900916	1.831272142	2.451909963
chr3L	10363499	10364412	3.322700831	2.602813792	2.867177681	0.895190057	0.599587649	0.641440812
chr3L	10364412	10365457	2.255490212	1.319316324	2.176342783	0.295122115	0.148744946	0.476800441
chr3L	10365457	10365510	1.656802243	0.833112498	2.107973884	0.353040432	0.145125554	0.604602816
chr3L	10365510	10365680	0.732296635	0.240004513	0.903315757	0.305004918	0.086014005	0.379278494
chr3L	10368315	10369879	0.914638693	0.216433188	0.231224	0.495484461	0.335361809	0.498872895
chr3L	10369879	10369975	3.449567113	1.17805656	0.946161729	3.596424071	2.90835018	3.863855439
chr3L	10369975	10369994	4.102108652	1.415762935	1.138291526	3.841149484	3.130938734	4.137616517
chr3L	10369994	10370483	4.44846745	1.796052985	1.32458196	3.901804511	3.142606014	4.177045605
chr3L	10370483	10370504	4.172658638	1.708367755	1.348757444	3.782026289	3.06011508	4.13132146
chr3L	10370504	10370531	4.172658638	1.708367755	1.348757444	3.782026289	3.06011508	4.13132146
chr3L	10370531	10370667	2.879056083	1.310068585	1.045013469	2.997891929	2.435130594	3.433669297
chr3L	10373225	10373621	1.279276623	2.269353785	0.609354412	2.602884882	2.301732966	2.573863019
chr3L	10373621	10374141	4.14494242	3.259315459	3.646929217	3.111398667	2.248692007	3.287802856
chr3L	10374141	10374388	2.831652137	2.617371982	4.614712996	2.62070676	2.072467092	3.683260628
chr3L	10374388	10374429	1.8564872	1.879284591	4.586330454	2.130021831	1.836009112	3.586012296
chr3L	10374429	10374477	2.529675294	1.851368916	3.907487943	1.506860588	1.288173456	2.826897631
chr3L	10374477	10374493	2.986881521	1.808264038	1.870968181	0.295185098	0.209010283	0.772922691
chr3L	10374493	10375866	3.491149286	2.161602874	2.760818271	0.235160567	0.131013188	0.912880075
chr3L	10375866	10375874	3.623812836	2.143241731	2.994809944	0.1531691	0.182195458	0.741698355
chr3L	10381183	10382486	0.164216162	0.249854708	0.488312768	0.018885008	-0.014971821	-0.029726263
chr3L	10382486	10383597	1.941463333	1.952613512	2.268249952	0.428843823	0.244191251	0.353617078
chr3L	10383597	10383922	0.850238687	1.198856217	0.923941236	1.765512213	1.354787918	1.160054575
chr3L	10410103	10410617	0.601282007	0.232220357	0.48281571	0.501242173	0.31419182	0.317391364
chr3L	10410617	10411446	1.939645166	0.880218958	1.03496428	0.950116725	0.655293812	0.676510041
chr3L	10411446	10412074	2.210077055	2.83425722	2.3699044	0.530810551	0.211941999	0.025332689
chr3L	10412074	10412087	1.875575562	2.477391653	1.992078299	0.362762751	0.095393357	-0.023241359
chr3L	10412087	10412135	1.515929601	1.85552999	1.585485605	0.287008736	-0.04507489	-0.005118382
chr3L	10412135	10412989	1.132582198	0.524426797	0.640837616	0.166962822	-0.24063638	0.013499366
chr3L	10441808	10442313	2.123004881	0.730375612	1.474477676	3.559573985	3.108939563	3.36902237
chr3L	10442313	10442598	3.696906205	1.867306123	1.858963034	3.992478613	3.493951698	3.040475111
chr3L	10442598	10442684	3.099319122	1.900386249	1.784507609	3.800753008	3.313394304	2.807212936
chr3L	10515699	10516952	2.180537736	1.143581734	1.933135887	0.503481513	0.373336139	0.736321817
chr3L	10516952	10517272	5.454296658	2.363855144	3.947062307	2.253282714	1.555907358	2.203929477
chr3L	10517272	10520412	1.304292757	0.593974866	1.118724664	0.310032449	0.242770731	0.388636277
chr3L	10521139	10521913	2.451988322	1.097071773	2.273663149	2.348362916	1.375169274	2.09262574
chr3L	105213	105672	1.432347759	1.349947874	1.343120957	1.204132619	1.096132907	1.357674261
chr3L	10521913	10522084	0.994652134	0.633798786	1.435665076	1.462779002	0.917709906	1.32836405
chr3L	10522084	10522170	1.12856666	1.10180375	1.718823416	1.480597302	0.665891697	0.997890976
chr3L	10522170	10522644	1.683465887	2.387717092	1.898788175	1.737304364	1.201689591	1.227731294
chr3L	10522644	10522692	2.202955752	1.945314994	0.92070832	1.186897386	1.028373734	0.830798888
chr3L	10522692	10524420	2.158270036	0.590367012	0.604599997	0.035024271	0.022195772	0.041734401
chr3L	10524420	10525304	0.613152873	0.215884316	0.332695478	0.184393149	-0.156970161	-0.278090663
chr3L	10537596	10539474	0.538625239	0.561318293	0.241829703	0.269062867	0.129298345	0.296085221
chr3L	10539474	10540389	2.574769895	1.665117392	1.970181358	1.792478156	1.340563668	1.417455799
chr3L	10540389	10540646	2.179899103	1.915674239	0.568647088	2.659118678	2.797216895	2.299446005
chr3L	10540646	10541273	1.934775092	2.840517562	0.433775427	1.057790355	1.039546224	1.18103779
chr3L	10541273	10542766	0.756894671	0.3438213	0.25076929	0.052546386	0.075676924	0.201700172
chr3L	10560056	10560426	0.913378125	0.613959054	0.80018217	0.619161576	0.486250688	0.603949233
chr3L	10560426	10561819	3.657123383	3.081913455	3.227813085	0.657066165	0.453629801	0.761454308
chr3L	10561819	10562297	5.466993642	5.298143555	4.975969231	1.903308403	1.107373681	1.509041036
chr3L	10562297	10562667	3.825170377	4.493763963	3.69483344	0.902830416	0.484575837	0.715671347
chr3L	105672	105728	1.23895969	1.320935786	1.075599389	0.674569263	0.437282164	0.93825969
chr3L	105728	105744	1.28087029	1.494490276	0.777727843	0.506495524	0.057455558	0.589371084
chr3L	105744	106616	1.890244214	1.350370938	1.657744409	0.872855829	0.364004287	0.855995777
chr3L	10631436	10631706	-0.270498755	0.785069594	1.377099717	0.833753064	0.77851366	0.871757194
chr3L	10631706	10632069	-0.398073888	0.700916636	1.685766137	1.029912323	0.635437501	1.166838791
chr3L	10632069	10632077	-0.395871025	0.587789917	1.660871655	0.971359859	0.609269744	1.120310768
chr3L	10637550	10637664	5.214556214	5.913343675	3.020184811	0.202004235	0.156802667	0.650215551
chr3L	10637664	10638423	5.729595094	6.701841392	4.154298481	0.507717362	0.391845599	1.045331773
chr3L	10638423	10638623	2.374647369	4.054013818	2.547502718	1.375799905	1.307029208	1.345384149
chr3L	10638623	10638912	0.317341854	0.402356211	1.275759891	0.500316396	0.378449255	0.425474351
chr3L	10658500	10658505	1.28087029	1.713253577	2.188774763	1.050254867	0.714045739	1.272052238
chr3L	10658505	10658543	1.28087029	1.713253577	2.188774763	1.050254867	0.714045739	1.272052238
chr3L	10658543	10658705	1.955075347	2.563326541	2.285421718	1.53822656	1.105012147	1.788959656
chr3L	10658705	10659250	2.672932611	3.198523375	1.954355442	1.541527692	1.101534919	2.282304655
chr3L	10659250	10659372	1.789370521	2.023898631	1.56985304	1.00909803	0.772342689	1.617113078
chr3L	10659372	10660414	1.034033147	0.727696138	1.836876052	0.392500738	0.358758631	0.8178358
chr3L	10660414	10661596	1.180225353	1.361098478	0.21998509	0.002026688	0.006786113	0.034727682
chr3L	106616	106670	1.300643008	0.638348561	1.136502093	0.788481746	0.498595372	0.57177343
chr3L	10662636	10662766	-0.3524662	1.147696022	0.485746546	-0.150899612	-0.100914279	-0.22152248
chr3L	10662766	10663483	0.716595646	1.838178803	1.455501573	0.333060779	0.095535338	0.153951011
chr3L	10663483	10663534	0.464398937	1.308868461	2.594927614	0.350502662	0.211323868	0.218677326
chr3L	10663534	10663633	0.438821721	0.685383921	2.791200668	0.338319994	0.215427175	0.177779205
chr3L	10663633	10663650	0.337051864	0.440942752	2.805069662	0.335535753	0.221916596	0.18590796
chr3L	10663894	10664116	2.997963105	3.5325524	3.105139801	0.812071175	0.652154581	0.800745254
chr3L	10664116	10664121	4.80926902	4.570332135	3.695379108	1.488924181	1.317562787	1.410728494
chr3L	10664121	10664768	5.733600997	4.881917596	3.943461156	1.823300049	1.1497122	1.579814677
chr3L	10664768	10665884	5.490491665	4.926442654	5.72429775	1.851484191	1.188099888	1.390840927
chr3L	10665884	10667036	4.243409307	2.410646113	4.875987048	1.371180632	0.734959092	0.886466631
chr3L	10673276	10675781	1.017582174	1.170529668	1.139495059	0.104305962	0.07150477	0.191552084
chr3L	10675781	10676306	5.201493765	4.870720463	6.186844157	2.26849779	1.686306618	2.877284882
chr3L	10676306	10676398	4.733570258	3.946792067	5.585012267	1.751102521	1.263000524	2.479775924
chr3L	10676398	10676974	5.070354047	0.280832675	2.543501917	0.03338147	0.038797544	0.080009092
chr3L	10676974	10677064	4.990939907	0.448573528	2.304280068	0.023797586	-0.011749207	0.028200397
chr3L	10677064	10678545	5.945412315	3.927155016	3.800536189	2.249612217	1.970053534	2.095006982
chr3L	10678545	10679108	6.739156673	5.300446507	4.372498277	4.020382167	3.864490143	3.765386946
chr3L	10679108	10682415	3.985958278	3.398604426	5.002357606	1.875773115	1.531272207	1.742343265
chr3L	10682415	10682728	5.215585242	4.393545488	6.116832256	3.202483731	3.008294078	3.025568269
chr3L	10682728	10683536	6.765664091	4.638659469	6.504913086	3.911380687	2.938515341	3.416282052
chr3L	10683536	10683902	4.657093862	3.719465988	3.499619903	3.881705809	3.106183945	3.309102083
chr3L	10683902	10684258	4.671700064	2.08526326	3.802784536	3.165428931	2.350774407	2.67432558
chr3L	10684258	10684482	3.078581882	1.880894863	3.074889024	2.699985936	2.119375272	2.486389276
chr3L	10684482	10685013	1.706359428	1.308745964	0.762437402	2.162595002	1.766525449	1.483476364
chr3L	10690264	10690503	2.214897262	3.004219966	2.17055546	0.971954188	0.581988657	0.776078095
chr3L	10690503	10691310	2.54052138	3.753658425	3.219006176	1.640285646	1.195360764	1.340029387
chr3L	10691310	10691539	1.207272997	2.813452372	2.978713371	1.285999471	1.252856965	1.348325222
chr3L	10691539	10691596	0.447525307	1.155869058	2.485782418	0.919041365	0.782358342	0.846398054
chr3L	1072679	1072821	0.385112942	1.043911877	0.30165755	0.326587528	0.263730114	0.565567879
chr3L	1072821	1073133	0.854902233	1.69864492	0.466584229	0.740895853	0.711321719	0.97161857
chr3L	1073133	1074113	0.860462774	0.675220819	0.785241341	0.719737804	0.580908037	0.793363339
chr3L	10741528	10743025	2.240258235	0.221710338	5.618249395	1.090761157	0.902664685	1.303748612
chr3L	10743025	10743060	4.524816777	2.312412364	3.954660734	2.444677635	1.856255387	2.648224429
chr3L	10743060	10743289	4.484741407	2.471818954	3.114388494	2.418041134	1.856565165	2.738762655
chr3L	10743289	10743461	3.418284409	1.978438158	2.291383064	1.805598118	1.43964592	2.266800253
chr3L	10743461	10743755	2.955018166	1.504776632	3.06712483	1.564198486	1.224352229	2.698323757
chr3L	10743755	10743778	2.745597856	1.171943974	2.782273041	1.967858329	1.680317781	2.728231665
chr3L	10743778	10743806	2.745597856	1.171943974	2.782273041	1.967858329	1.680317781	2.728231665
chr3L	10743806	10743815	2.745597856	1.171943974	2.782273041	1.967858329	1.680317781	2.728231665
chr3L	10746919	10747229	0.243570086	0.607537291	0.48435729	0.871918839	0.725223943	0.987528731
chr3L	10747229	10749002	0.25873569	0.26332809	1.193183129	0.274475725	0.181965655	0.42140003
chr3L	10749002	10749180	3.281295293	2.274275886	4.2828673	2.090989935	1.420936378	1.736725023
chr3L	10749180	10750104	4.034245008	2.512756046	4.708788904	2.144099841	1.420724571	1.579315817
chr3L	10750104	10750826	1.370409753	1.878823051	1.814311102	0.696762128	0.460504207	0.58567174
chr3L	10750826	10750932	0.645899438	0.496932462	0.915828344	0.170231188	-0.047034418	-0.185103173
chr3L	10752292	10752337	1.35659432	0.69373967	2.819645283	1.551735591	1.214442212	1.638127467
chr3L	10752337	10752971	1.929204695	1.318886525	3.639190739	2.212560254	1.657006339	2.285343734
chr3L	10752971	10752994	2.806047375	1.580620765	2.257870069	2.127999913	1.586160582	2.344986681
chr3L	10752994	10753043	3.403450106	1.766605757	1.511281761	2.096517737	1.526870827	2.399584377
chr3L	10753043	10753228	4.170151243	2.2677755	1.787621185	2.685499902	2.086973649	3.053238179
chr3L	10753228	10753415	3.590969568	3.271486243	1.511273436	2.567461292	2.134916302	2.785302057
chr3L	10753415	10753567	1.901982023	2.498696917	1.633391998	1.778531962	1.508663922	1.914574756
chr3L	10753567	10753615	0.560129985	0.255649441	1.323350313	0.731347231	0.61749298	0.953335642
chr3L	10757390	10758364	0.684480406	1.064313175	1.245799028	0.258796204	-0.078563447	-0.232026931
chr3L	10758364	10758373	0.357099345	0.845275569	1.012477161	0.192001268	-0.169560699	-0.10647338
chr3L	10758373	10758407	0.189570343	0.515125587	0.640791891	0.11191028	-0.089296224	-0.055912585
chr3L	10759539	10759607	1.934364736	0.355740436	1.620281841	0.900908912	0.897780391	0.872249821
chr3L	10759607	10759783	2.961345995	3.224273359	2.804762408	1.362779306	1.20002773	0.917200258
chr3L	10759783	10760085	3.421276099	4.03769111	3.189542978	1.637584833	1.488863942	1.161383729
chr3L	10760085	10760387	2.774675091	2.916816408	3.492383734	1.350774506	1.100221565	1.12383657
chr3L	10760387	10761136	2.93240817	2.531713741	4.041130801	1.31231579	0.696190269	0.980334807
chr3L	10761136	10761533	3.837223319	2.99631284	3.210140344	2.322017591	1.773190349	1.636729823
chr3L	10761533	10763166	0.6917589	0.778553699	0.670340539	0.451296329	0.365961032	0.395043202
chr3L	1078219	1078619	2.354600764	2.727866005	0.318837197	2.848322063	2.949001784	2.502815192
chr3L	10784535	10784606	0.458869202	0.553070037	1.066977925	0.06414053	-0.062715163	0.034190216
chr3L	10784606	10784857	0.439081459	1.074231018	0.465044283	0.022642249	-0.004711171	0.087438349
chr3L	10784857	10785538	0.735703464	0.604574142	1.167125304	0.642879742	0.472170169	0.778810826
chr3L	1078619	1078991	1.846213436	1.250815053	0.982768127	3.199091318	3.213534861	3.217045724
chr3L	1078991	1079008	1.387404381	0.343409173	0.730686955	2.962107788	2.765653946	2.682631195
chr3L	10808166	10808186	0.943139761	0.309462222	1.2628316	0.94843438	0.54670305	0.750124669
chr3L	10808186	10809263	1.323850039	0.558394706	1.558098923	1.061510345	0.647499078	0.992252467
chr3L	10809263	10809990	1.443930213	1.63103457	0.666707077	1.645557446	1.022737125	1.583134017
chr3L	10817498	10817591	0.643113753	0.291685135	0.834807035	0.845468695	0.468316438	0.988909321
chr3L	10817591	10817950	1.662321149	0.303131419	3.380005775	2.75398827	2.27958185	3.226652241
chr3L	10817950	10818232	0.641217336	0.215564703	3.223003247	3.02860226	2.698039159	3.253611863
chr3L	10818232	10818250	1.469298143	0.83501967	3.336253146	2.988218979	2.522630093	2.999651132
chr3L	10818250	10819424	1.902323836	1.228219935	2.730370082	1.942003671	1.539240102	2.043216107
chr3L	10836112	10836911	0.642161955	0.764662742	0.446916628	0.892920349	0.625095043	0.671721842
chr3L	10836911	10837941	1.734280288	1.061993902	1.610063914	0.357969795	0.218477536	0.304090269
chr3L	10837941	10838288	1.312469743	1.570705294	2.665885814	1.149464215	1.105592829	0.696568757
chr3L	10841824	10844556	0.74664862	0.96794175	1.72360412	0.41846996	0.36789059	0.703101715
chr3L	1084213	1084575	0.254966816	0.307457427	0.24518687	0.016634983	-0.016031188	0.043008907
chr3L	10844556	10844796	3.486085031	2.486898417	3.836989565	3.066897656	2.724346258	3.21113341
chr3L	10844796	10844953	2.286338642	2.300652117	3.333336993	3.329356411	3.060989183	3.414087917
chr3L	10844953	10845333	0.454008468	2.141597787	1.511815789	2.179976005	2.135024852	2.172609273
chr3L	10845333	10845637	2.204224966	2.642432182	0.547139267	2.593557224	2.677718285	2.48625157
chr3L	10845637	10846153	4.437439079	2.699975446	0.870196657	3.309138325	2.781567723	3.315323616
chr3L	1084575	1085430	0.937194307	1.358372162	1.747881183	-0.016392316	0.069382224	0.157364084
chr3L	10846153	10846324	3.044751208	2.332815872	1.106896595	2.947246711	2.289218813	2.958232552
chr3L	10846324	10846399	1.337416794	2.009525085	0.944226871	0.951086312	0.719075556	0.869176845
chr3L	10846399	10847450	1.566494052	0.739567435	1.030258761	0.710580937	0.439613337	0.764861999
chr3L	10849267	10849300	0.599211237	1.374650271	1.168758959	0.956215098	0.692718145	0.825969708
chr3L	10849300	10849315	1.021320677	1.879030951	1.447081142	1.356583653	1.074457277	1.17494706
chr3L	10849315	10849706	1.490523773	2.210936493	1.422492298	1.519934333	1.349038695	1.274544784
chr3L	10850930	10852206	0.71490352	0.330953704	1.08135789	0.206951559	0.128565993	0.179635866
chr3L	10852206	10852297	1.779896974	2.441271582	4.56609116	1.28795387	0.942155652	1.296952295
chr3L	10852297	10852798	3.149518931	3.573650468	5.728703731	1.879006049	1.455949474	1.989131478
chr3L	10852798	10853703	0.690091224	0.829257985	2.822403038	0.319852896	0.260559338	0.412187929
chr3L	1085430	1085499	0.991352963	1.692076774	1.135887895	0.071764779	0.116104612	0.137610668
chr3L	1085499	1085515	0.953198324	1.828284571	1.096969151	0.102276798	0.068015318	0.138941724
chr3L	1085515	1086438	3.10543137	3.150392023	3.073770321	0.300751783	0.136922185	0.687696026
chr3L	10861212	10861417	2.702616715	1.530776831	2.68897064	2.596344953	1.760526032	2.456067277
chr3L	10861417	10862160	3.986309543	2.419440749	2.544930811	3.09982659	2.065999583	2.65976828
chr3L	10862160	10862619	2.670177636	0.801030813	2.384138885	2.568625682	2.080785096	2.168053508
chr3L	10862619	10863112	2.73700376	1.354382307	1.339417781	1.341916176	1.119387202	1.160675085
chr3L	10863238	10863429	2.149346649	2.689123196	1.021235041	2.452319705	1.948900043	2.277545535
chr3L	10863429	10864053	3.67390276	3.158705804	1.467482466	3.031623902	2.308162978	2.710471566
chr3L	10864053	10864995	0.841170871	0.432248212	1.2437817	1.191467441	0.865312405	0.741884275
chr3L	1086438	1086503	3.202111885	2.836380891	2.738360664	0.165076233	0.086614861	0.52318189
chr3L	1086503	1086524	2.07640353	0.204370593	1.277276936	0.009098311	0.023403502	0.144407159
chr3L	10867527	10867635	1.47062586	0.691673264	3.319985239	0.544152852	0.674017018	0.998754705
chr3L	10867635	10867863	2.033054942	1.399812715	4.361214413	0.958990373	0.909979767	1.433922555
chr3L	10867863	10868134	2.813793918	3.007436938	5.5769393	1.155668684	1.193059958	1.48489646
chr3L	10868134	10868510	4.64866417	5.188140616	6.044735111	0.954236969	0.726917672	0.693464132
chr3L	10868510	10868528	4.113651138	4.505092407	4.980413887	0.660129019	0.437848898	0.445402193
chr3L	10868528	10869581	1.746688104	1.471393609	2.995772962	0.06650605	0.021623612	0.013648918
chr3L	10869581	10869892	3.068702383	2.186583656	2.387574182	0.017983515	-0.198512339	-0.139794786
chr3L	10869892	10870296	0.328273413	2.656489259	2.447025341	-0.199455619	0.046368409	-0.379191037
chr3L	10870296	10871037	1.678108446	3.225592347	3.665101156	0.108202762	0.039000105	-0.130897079
chr3L	10871037	10871926	0.444325166	1.293720831	2.421747864	-0.019138777	-0.170872025	-0.112012009
chr3L	10871926	10872939	-0.524100157	0.269903965	0.491927952	-0.372985573	-0.220559202	-0.666981643
chr3L	10874257	10874352	0.579163756	0.343370476	0.725505731	0.104097547	-0.016967553	-0.05467569
chr3L	10874352	10874379	0.933150843	0.553514747	1.159609256	0.161798736	0	-0.103991719
chr3L	10874379	10874391	0.933150843	0.553514747	1.159609256	0.161798736	0	-0.103991719
chr3L	10874391	10875450	1.469363636	0.583593217	1.355042656	0.151257258	-0.002800844	-0.028417942
chr3L	10875450	10876340	1.663923457	2.045108521	0.22213805	0.025005006	0.008667763	0.111200941
chr3L	10876340	10876349	1.086370891	1.492973976	0.347257566	0.209285928	0.072257431	0.070788259
chr3L	10893312	10893485	1.203789906	0.763439143	0.598905055	1.315099026	1.04021479	1.533275395
chr3L	10893485	10893855	1.229548991	1.758931595	1.560946935	2.053782032	1.577311566	2.300602412
chr3L	10893855	10893862	1.35218244	1.148966472	2.561086095	3.018966604	2.370856854	3.156287644
chr3L	10893862	10894104	1.264913987	0.864912626	2.536120356	2.981426283	2.336416538	3.090589749
chr3L	10894104	10894124	1.238492179	0.766668069	2.489101067	2.96020074	2.31700887	3.061136697
chr3L	10896942	10897278	2.283647904	0.584200932	1.610083941	-0.011978685	-0.44624515	-0.038419128
chr3L	10897278	10897393	2.153349897	2.287787487	2.182054992	0.13455551	-0.187636638	0.000176678
chr3L	10897393	10897758	3.341020885	3.552927344	3.28940209	0.721320795	0.431357133	0.286400963
chr3L	10897758	10898214	3.405913049	4.583647237	3.890191469	1.440122556	1.312713899	1.319582338
chr3L	10898214	10898760	6.042734869	5.173132168	6.175390525	3.207528799	2.4849045	2.724619336
chr3L	10898760	10898772	6.463743886	5.066743542	5.712738906	3.661916444	2.442342717	3.056298881
chr3L	10898772	10899463	7.784756654	5.099573977	5.31586884	3.881205302	2.759880851	3.474805779
chr3L	10899463	10900127	5.189121548	4.50932195	4.502450946	2.814500936	2.312137068	2.70536149
chr3L	10900127	10900416	0.131294262	0.788139985	0.599700053	0.719729781	0.513517845	0.488803529
chr3L	1092520	1092799	1.674987853	2.624782098	1.751196045	0.355010756	0.196628466	0.534015058
chr3L	1092799	1093783	2.935170283	3.390213632	3.914188946	0.733672858	0.5330468	0.657530676
chr3L	1093783	1094082	2.269070559	1.610844146	2.452015861	1.264298807	1.005320001	0.774963735
chr3L	1094082	1094184	1.385934783	0.793466491	1.326562831	0.682051535	0.515051688	0.370793696
chr3L	1094184	1095509	1.831445629	0.974038688	2.111739704	0.01076302	0.016743906	-0.034071942
chr3L	10953892	10953912	2.983008023	1.032030621	2.29134095	3.657508092	3.526080089	3.589831662
chr3L	10953912	10954148	3.812501789	1.34298591	2.817208196	4.376883551	4.20055873	4.31662899
chr3L	10954148	10954293	2.720072768	0.762452933	2.011111855	3.334998131	3.258854889	3.341248798
chr3L	10954293	10954501	1.247783652	0.729207321	0.289871087	2.29011755	2.190626351	2.419746958
chr3L	1095509	1095520	2.005193329	0.986866465	2.813857422	-0.00209074	-0.011468997	-0.080518639
chr3L	1095520	1095805	0.778881056	0.776387746	2.461118606	-0.140398784	-0.022112138	-0.034645293
chr3L	1097902	1098178	-0.094828026	0.397083811	0.228340622	0.112060229	-0.006479591	-0.10182125
chr3L	1098178	1098408	0.226159355	0.619155035	0.504651593	0.056699142	0.020011305	0.047199315
chr3L	1098408	1098501	7.696896768	6.552167014	5.307843203	1.084327045	0.669175955	1.168624228
chr3L	1098501	1098755	7.977542773	6.936381567	5.551520504	1.944937646	1.382307308	1.73610979
chr3L	1098755	1098804	7.776695798	6.455433368	4.919114199	2.302042329	1.913048291	1.931721856
chr3L	1098804	1099117	6.504530403	5.113510198	4.249068844	2.233816008	1.952081073	1.77887199
chr3L	1099117	1099129	1.904714075	3.512331625	3.753048632	1.952637216	1.703671734	1.467664511
chr3L	1100552	1100651	0.188276347	0.620547695	0.41383501	0.009098311	-0.005862643	0.061884999
chr3L	1100651	1100658	0.317279146	1.039564765	0.73504113	0.018055106	-0.011654295	0.102482746
chr3L	1100658	1100665	0.317279146	1.039564765	0.73504113	0.018055106	-0.011654295	0.102482746
chr3L	1100665	1100673	0.317279146	1.039564765	0.73504113	0.018055106	-0.011654295	0.102482746
chr3L	1100673	1100683	0.317279146	1.039564765	0.73504113	0.018055106	-0.011654295	0.102482746
chr3L	1100683	1100700	0.317279146	1.039564765	0.73504113	0.018055106	-0.011654295	0.102482746
chr3L	1100700	1102244	1.411239941	1.397175031	2.495611516	0.829026349	0.584595133	0.856975005
chr3L	11010178	11011014	0.883805957	0.913989745	0.456627353	0.458234347	0.26009259	0.210397191
chr3L	11011014	11011021	1.091975016	0.414123519	0.848427642	1.512517726	1.003351889	1.20241451
chr3L	11011021	11011028	1.091975016	0.414123519	0.848427642	1.512517726	1.003351889	1.20241451
chr3L	11040454	11040965	1.789390657	1.339576803	2.396556121	0.585181975	0.450078654	0.513011281
chr3L	11040965	11041181	5.17238489	1.905377291	3.14539651	1.89390638	0.862022156	0.99132551
chr3L	11041181	11041478	5.444751969	1.847815787	3.139101871	1.961357067	0.894327236	1.037018058
chr3L	11041478	11042434	2.740695535	2.302509706	2.65912762	0.692756282	0.340315169	0.46682229
chr3L	11042434	11042844	0.737365161	1.084934102	0.223914347	0.045222139	0.059382557	-0.014944975
chr3L	11047566	11048243	0.573046591	0.48004953	0.797376682	0.388811983	-0.156319966	0.082883796
chr3L	11048243	11048766	1.26629412	0.808412234	0.83676985	1.323963889	0.99521538	0.493460872
chr3L	11048766	11049322	1.75372847	0.86139938	1.191767842	0.74350488	0.640242793	0.37072723
chr3L	11049322	11049504	0.939219974	0.303968569	1.136130639	0.938599791	0.676311302	0.545181316
chr3L	11049504	11050312	0.727650934	0.201214011	1.720920464	1.509505091	1.39471585	1.168497803
chr3L	11050821	11050853	0.318928842	0.502517709	1.684235365	1.824859329	1.771041632	1.975450142
chr3L	11050853	11051185	1.930119878	1.725849354	0.852723075	1.021463818	1.042919054	1.133037832
chr3L	11051185	11051376	0.817143409	0.681430604	0.493829095	0.38777087	0.23999015	0.489598852
chr3L	11061109	11061209	1.271084634	1.235193639	1.638283719	0.115721427	0.06495261	0.100669019
chr3L	11061209	11062334	2.913361603	2.594795953	2.890601299	0.300802082	0.183353048	0.302817639
chr3L	11062334	11062724	2.666374688	3.155721518	2.772842345	1.207243736	0.91809078	1.474432715
chr3L	11062724	11063105	7.141278966	4.718684468	3.739687225	2.097861381	1.301401964	2.134325577
chr3L	11063105	11063249	5.800912048	4.442211206	3.468891792	1.713470457	1.031985177	1.852298236
chr3L	11063945	11063952	0.185974957	0.309394366	0.55536892	0.042272999	0.011749207	0.021791755
chr3L	11063952	11063963	0.185974957	0.309394366	0.55536892	0.042272999	0.011749207	0.021791755
chr3L	11063963	11064149	1.48069089	1.574423259	2.452623109	0.161294451	0.003253898	0.154261188
chr3L	11064149	11064975	4.191649805	2.183504985	4.659634874	1.094136567	0.169628452	0.452718555
chr3L	11064975	11065177	2.797399741	1.678332013	3.28615805	1.877259503	1.264164879	1.174943126
chr3L	11065177	11065303	1.368136448	0.59622963	2.29840384	1.06708586	0.834725415	0.743159144
chr3L	11065392	11065516	0.403017013	0.471125408	1.863722217	0.002010403	-0.14306789	-0.117084506
chr3L	11065516	11065893	1.46975774	1.978384067	3.870536379	-0.120735202	-0.068284017	-0.210277839
chr3L	11065893	11066175	1.24404609	1.857628933	3.731761714	-0.017751596	-0.081210421	-0.063899395
chr3L	11066175	11066196	0.671658726	1.445073636	2.903532648	-0.098804571	-0.043625016	-0.000739016
chr3L	11066196	11066226	0.671658726	1.445073636	2.903532648	-0.098804571	-0.043625016	-0.000739016
chr3L	11066226	11066293	0.446965104	1.190321293	2.421846847	-0.159595567	-0.047726015	-0.01938111
chr3L	11066293	11066669	0.322846171	1.410630281	1.987839027	-0.183625227	-0.027488946	-0.120503344
chr3L	11066669	11066822	0.214342573	0.650219431	0.877270753	-0.047969266	-0.063159987	-0.067686692
chr3L	11066995	11067108	0.568272884	0.316079853	0.42230345	-0.321073655	-0.329582364	-0.308879359
chr3L	11067108	11067605	0.846722286	0.952353557	0.746729222	-0.701499361	-0.469213622	-0.685719215
chr3L	11067605	11067625	0.225379035	0.63798168	0.933190968	-0.603798822	-0.086844493	-0.350671506
chr3L	11067625	11067659	0.225379035	0.63798168	0.933190968	-0.603798822	-0.086844493	-0.350671506
chr3L	11067659	11067785	0.064573814	0.288929662	0.61282049	-0.319466174	-0.053331267	-0.153235602
chr3L	11069562	11069735	0.814775768	1.261780691	1.13900017	0.168280527	0.013518778	-0.016679921
chr3L	11069735	11070160	2.021357347	2.446276939	1.89488101	0.547794486	0.202607615	0.002933734
chr3L	11070160	11070547	2.018841956	1.341461538	3.105678316	1.625136519	1.494127039	1.191541066
chr3L	11070547	11070708	3.330258715	2.38082459	3.823362694	3.60134984	3.205101162	3.409721118
chr3L	11070708	11071218	3.228897141	3.103082575	4.40877903	3.416193873	2.989999894	3.268400585
chr3L	11071218	11071672	3.403876158	2.517980845	1.837202678	1.795244605	1.237833254	1.014430191
chr3L	11071672	11071862	1.877839779	1.382857192	0.722325653	1.071845302	0.826156019	0.714527907
chr3L	11072366	11073432	1.518467013	1.209645403	1.701209027	0.557819014	-0.069735555	0.312329113
chr3L	11073432	11073981	1.587042351	2.339346927	1.189793107	1.330485941	0.901785601	1.019676823
chr3L	11073981	11075704	2.430826776	3.679330747	1.501323016	0.744946989	0.561052973	0.709736602
chr3L	11083130	11083214	-0.15850408	0.574075444	0.326103812	0.234520217	0.030100816	0.077606833
chr3L	11083214	11083394	0.587596389	1.410954169	1.110558913	0.658478292	0.355610252	0.551175712
chr3L	11083394	11083689	1.983538832	2.007341027	2.046001013	0.874928419	0.553751213	1.111101365
chr3L	11083689	11083730	3.121714125	3.707681112	4.217530155	1.874779386	1.398149706	2.347497589
chr3L	11083730	11084663	5.384165256	4.524340508	5.207689792	2.514482748	1.957966798	2.859038921
chr3L	11084663	11086604	3.697509303	1.583857124	2.181665715	0.318733921	0.217992731	0.53903894
chr3L	11086604	11087501	1.818221286	0.327543974	1.339566451	0.100969292	-0.002591219	0.158973247
chr3L	11091754	11092352	1.39560114	0.999572612	2.181035436	1.04926204	0.285449277	0.199279319
chr3L	11092352	11093011	1.832581957	1.637070371	2.640944167	1.679154175	1.118470159	0.795622058
chr3L	11093011	11093725	1.291961048	0.926301832	1.772995372	0.581713573	0.258493214	0.123255457
chr3L	11093725	11093790	0.691492815	0.525547512	1.248963817	0.13460678	-0.075926719	0.038808736
chr3L	11097735	11097772	5.390608449	4.140642052	5.553388279	2.533936385	1.948436131	2.325829915
chr3L	11097772	11098036	5.838561269	4.31675799	5.73054127	2.790817467	2.148488427	2.490647723
chr3L	11098036	11098152	5.15653556	4.114592649	5.370828483	2.424136868	1.97837922	2.246489508
chr3L	11098152	11098962	1.271761082	1.71527984	1.441810471	0.445214326	0.152031417	0.325868018
chr3L	11098962	11099274	-0.160301411	0.292613367	1.152070408	-0.253856029	-0.723841371	-0.033900407
chr3L	11104344	11104434	2.046065115	2.974284651	2.259623659	0.354120898	0.09850006	0.151331465
chr3L	11104434	11104912	3.086759195	3.86293955	2.713325653	0.676487721	0.148592623	0.101412741
chr3L	11104912	11105186	2.039028998	3.138474743	2.385170766	0.021503798	-0.130292575	-0.005364397
chr3L	11105186	11105496	2.579689976	3.441743096	2.771588335	-0.274878413	-0.164433108	-0.03598858
chr3L	11105496	11105580	2.306334384	3.021111293	2.484030615	-0.172394688	-0.048484981	-0.019204499
chr3L	11106725	11106766	0.784136608	2.164513301	1.28715051	-0.000827181	-0.028391143	-0.058060165
chr3L	11106766	11106779	1.23602621	2.839746673	1.787550566	-0.001586549	-0.054740551	-0.103424933
chr3L	11106779	11107216	2.557915751	3.403793595	2.69573028	-0.157130067	-0.106179175	-0.189994532
chr3L	11107216	11107258	2.95211222	3.301773694	3.005180061	-0.158717607	-0.236459226	-0.106052261
chr3L	11107258	11107276	3.191855303	3.312134799	3.04116737	-0.197778138	-0.350950529	-0.264385019
chr3L	11107276	11108083	3.599614965	3.187916248	3.709150701	-0.185076711	-0.444345361	-0.350140945
chr3L	11108083	11108159	-0.858527532	1.296614718	1.774996946	-0.23113778	-0.217584228	-0.233849898
chr3L	11108159	11108542	-3.284850233	0.751707429	0.535372505	-0.80702535	-0.317217792	-0.927093756
chr3L	11116130	11116356	0.403254308	1.266490614	1.27311511	0.421941106	0.164930851	0.184030965
chr3L	11116356	11116406	1.506120557	2.459148038	1.902219556	0.453278203	0.33950555	0.263289018
chr3L	11116406	11117325	1.542122012	2.223066083	1.767244103	0.263361281	0.283366611	0.084839193
chr3L	11117703	11118076	0.520234122	1.515878985	0.821227313	1.24365782	0.919782041	0.710301543
chr3L	11118076	11119190	3.595234274	2.773547151	3.309968877	0.725574044	0.560242425	0.59496725
chr3L	11119190	11119520	2.564500191	4.488300565	3.545926147	1.481450641	1.368491842	1.860346269
chr3L	11119520	11119756	3.896061243	5.138242043	5.064564831	1.845294271	1.562538163	1.804655332
chr3L	11119756	11120778	6.627046413	5.721854188	7.701144809	2.616249311	1.812937634	2.183725014
chr3L	11120778	11121127	2.363144432	4.488525688	4.037420197	0.865775671	0.541196751	0.52008057
chr3L	11121127	11121149	0.584833773	3.269166349	2.523582185	0.465653981	0.309798388	0.079192565
chr3L	11121149	11121554	-1.981763207	0.351763165	1.005581321	-9.57E-05	-0.088012365	0.136567568
chr3L	11121554	11121661	-1.5030272	0.32677727	0.313378296	-0.180341811	0.080794144	0.164651358
chr3L	11122404	11122772	-0.879267859	2.685447558	2.187819786	0.375150944	0.033511792	0.240494161
chr3L	11122772	11123462	3.401436623	3.860532841	3.419189141	1.698630874	1.292866534	1.527397573
chr3L	11123462	11123561	2.511169611	2.862867076	2.809391567	1.638128658	1.260329979	1.312268337
chr3L	11123561	11123876	1.302113263	1.009761236	2.267434379	1.996440979	1.742285171	1.59328383
chr3L	11123876	11124951	2.928297934	1.718960621	4.316689737	1.476106174	1.189761845	1.474033559
chr3L	11124951	11125756	7.38221114	3.483391205	6.134462553	3.443671347	2.669077396	2.98413133
chr3L	11125756	11127133	4.078926922	4.78937069	3.983327031	3.380580625	2.843602201	2.957493222
chr3L	11129209	11130200	0.379975013	0.581339952	1.391679236	-0.106687526	-0.504060351	-0.334262946
chr3L	11130200	11130308	0.240463307	0.491538407	1.074900858	-0.165456935	-0.293232215	-0.169088036
chr3L	11130308	11130730	0.969683882	1.312055335	1.103851377	-0.232411054	-0.110801366	-0.192386656
chr3L	11130730	11130875	1.848168948	1.409795461	2.398681507	-0.056649771	0.026419214	-0.002243511
chr3L	11130875	11130937	1.478545461	0.702682559	2.166928241	0.023512331	-0.017376283	0.025584513
chr3L	11131009	11131203	-0.572017529	1.050680964	2.800342337	0.561110553	0.326682326	0.486344418
chr3L	11131203	11131247	1.111971555	1.81212411	3.728589428	0.640670555	0.14645502	0.338743175
chr3L	11131247	11131458	1.89954304	2.190923591	3.960961308	0.56642284	0.051998473	0.237435439
chr3L	11131458	11131711	2.230699875	3.460801175	3.601808352	0.187009099	0.004622796	0.04887411
chr3L	11131711	11131943	1.163764227	3.792403591	1.720132817	-0.006209782	0	0.016364859
chr3L	11131943	11132002	1.660554711	2.261808805	2.74640077	0.383277781	0.300851258	0.86153142
chr3L	11132002	11132249	2.433537464	1.94938175	3.330747666	0.726598331	0.476732457	1.22749258
chr3L	11132249	11132480	2.969695084	2.231796222	3.902527979	1.238559704	0.587064379	0.953073563
chr3L	11132480	11132839	2.665438201	2.104342124	3.761013733	0.558689057	0.222530513	0.549835167
chr3L	11132839	11132843	2.218772924	1.792030666	3.406193056	0.141458317	-0.010783207	0.254041059
chr3L	11132843	11132854	1.319561108	1.165014129	2.616589479	-0.058718195	0.098656242	0.001755014
chr3L	11133500	11133819	-0.154427542	1.37173505	0.558135787	-0.266004853	-0.391607511	-0.355193654
chr3L	11133819	11133911	1.241339765	2.193650007	1.692250184	-0.040571331	-0.053279666	-0.137652289
chr3L	11133911	11134378	3.792230694	4.550378075	3.793132073	0.348701305	0.19429106	0.125950439
chr3L	11134378	11134817	5.174514128	4.468814926	5.488231428	0.4419789	-0.285105084	0.105366443
chr3L	11134817	11134912	5.630519229	4.441466313	5.632898529	0.261862671	-0.447901317	0.066788994
chr3L	11134912	11135002	3.772125777	3.067665686	3.737804803	1.068632152	0.050810713	1.397067722
chr3L	11135002	11135326	1.658979619	0.977901434	2.592203774	1.263513937	0.204617761	1.931206094
chr3L	11135326	11135379	2.055200983	1.669766446	2.170381457	1.110779123	0.553129508	0.873549917
chr3L	11135379	11136144	2.091426745	2.529919188	2.749293304	0.964908524	0.484631316	0.4378209
chr3L	11136144	11137125	4.63738519	2.23162558	4.31124904	1.76016858	1.177364199	1.335144076
chr3L	11137125	11137192	2.405501435	1.792869693	2.087303887	1.546290355	1.160240803	1.60879552
chr3L	11137192	11137381	1.154217488	0.792438704	1.070846744	1.48081566	1.309302105	1.772688746
chr3L	11151970	11152171	3.445797423	0.856614217	1.227325258	2.482443772	1.93548254	2.324632031
chr3L	11152171	11153236	4.853831706	1.411738342	2.413484156	2.295034781	1.617443149	2.438191662
chr3L	11153236	11153662	3.024472728	1.944488657	0.966870539	2.131597715	1.580977736	1.901369964
chr3L	11153662	11154187	0.9784005	1.396985659	0.979703693	1.777488313	1.207831794	1.191251762
chr3L	11154187	11154192	-0.315088841	1.079912291	0.433018517	1.494223904	1.433711233	1.122459556
chr3L	11155440	11156003	1.53786957	1.086345021	1.553930886	2.117298389	1.331486047	2.216422249
chr3L	11156003	11156683	2.707005411	1.009054966	0.984755418	2.420412141	1.582696666	1.650971322
chr3L	11156683	11157474	2.120689919	0.545681578	1.065414317	1.454833001	0.982860574	1.007919114
chr3L	11157474	11158116	0.79186911	1.065868267	0.373234553	0.730293671	0.42806912	0.752726958
chr3L	11169099	11169287	-0.026237156	0.36298767	0.765246789	0.137520213	0.039054153	0.032760738
chr3L	11169287	11169304	0.299518725	0.543797032	1.244370689	0.070070431	0.005442433	0.012383195
chr3L	11169304	11170407	0.281295335	1.006259113	1.888124307	-0.027905935	-0.085914141	-0.01928014
chr3L	11170407	11170463	-1.48582674	0.591958507	1.456680347	-0.134339209	-0.098124812	-0.075264791
chr3L	11170463	11170814	-2.040123678	0.402914076	1.395150683	-0.396471903	-0.134225549	0.03886424
chr3L	11170814	11170906	-1.309409612	0.247668212	1.203070709	-0.239909472	-0.124493916	0.062914109
chr3L	11173696	11174183	-0.601902198	1.569189557	0.556749081	-0.325286837	-0.210945268	0.017980705
chr3L	11174183	11174654	3.094117489	4.323704862	2.069816531	0.1950172	0.162476659	-0.082733994
chr3L	11174654	11174745	2.709323833	3.16755777	2.617748162	0.420387417	0.241708316	0.045861057
chr3L	11174745	11174883	0.699383196	0.293150734	2.00220564	0.366899705	0.236340542	0.116508897
chr3L	11174883	11174935	-0.143051177	0.339711536	1.672536025	0.127160025	-0.029687857	0.079021274
chr3L	11174935	11175389	-0.231350394	0.680404075	1.818379345	-0.137382018	-0.151997522	0.037367754
chr3L	11175389	11175408	-0.871720859	0.866637102	0.897440813	-0.373013592	0.1661043	-0.151987962
chr3L	11175408	11175954	-1.236762101	0.649101445	0.866709053	-0.356136065	0.039385995	-0.278952637
chr3L	11175954	11176039	0.338664875	0.604059407	0.843047504	-0.00408948	-0.050879084	-0.161108602
chr3L	11176039	11176824	0.848669449	1.420569408	1.238420278	-0.059963901	-0.037701675	-0.145768549
chr3L	11176824	11178276	1.434220484	0.291237713	0.613697381	-0.001154029	-0.070154975	-0.025542741
chr3L	11178826	11179106	0.621680332	0.237428785	1.714114183	1.794458863	1.547940199	1.586297778
chr3L	11179106	11180518	2.12200377	1.264671264	3.267206209	0.540308091	0.418949601	0.624615191
chr3L	11180518	11180943	5.634207933	4.075049483	4.762172382	0.446781083	0.380667416	0.057774474
chr3L	11180943	11181319	4.226413418	4.785181778	4.471306622	0.32201467	0.136281727	0.310179222
chr3L	11181319	11181433	3.083977223	3.720554446	3.964785147	0.159167863	-0.161885668	0.115253273
chr3L	11181433	11181732	1.031633554	1.642652936	1.818683403	0.017901923	-0.045553637	-0.040502084
chr3L	11181732	11182376	0.386273031	1.12854224	2.040919884	-0.013831839	-0.047586073	0.028730908
chr3L	11182376	11182679	1.32212163	1.63004228	1.851799338	-0.181629075	0.018911404	0.003962394
chr3L	11182679	11182758	3.996907905	2.739415366	3.586826974	-0.199795284	-0.341739	-0.301830116
chr3L	11182758	11183550	4.688452706	3.503155189	4.436006204	-0.231581815	-0.44184627	-0.443876772
chr3L	11186621	11186886	0.260459402	0.308986151	0.454395107	0.122500571	0.046940456	0.182620697
chr3L	11186886	11188570	1.462548564	1.753219113	1.257147287	0.156728059	0.049951624	0.083603981
chr3L	11188570	11188846	1.095704596	0.373864995	1.293595758	0.867525358	0.470194393	1.0124313
chr3L	11188846	11189431	1.805901591	3.006932036	3.33268814	0.508928359	0.092581677	0.444716604
chr3L	11189431	11189803	5.700581981	6.800793727	7.188915109	1.22024811	1.201434491	1.000893084
chr3L	11189803	11194166	1.026408865	1.504898874	2.041863707	0.052372646	0.042903785	0.033448557
chr3L	11200345	11200437	0.469001485	0.646138221	0.708989487	-0.001087415	-0.0112895	-0.054708489
chr3L	11200437	11201347	0.791573362	1.186566032	0.900944831	-0.130394626	-0.01960891	-0.062046726
chr3L	11201347	11201358	0.456368082	1.177664787	0.504037753	-0.189346575	0.087269987	0.011571208
chr3L	11201358	11201423	0.244063632	0.735537317	0.278778207	-0.100325064	0.04533888	0.005922377
chr3L	11203711	11203995	1.724733205	0.712562054	1.385785832	1.045779428	0.729795816	1.091000878
chr3L	11203995	11204928	3.982103836	2.208045334	2.757985455	2.01893479	1.15837855	1.75107344
chr3L	11204928	11205448	5.614257603	3.74470496	2.889833457	2.85627595	2.13226887	2.592062118
chr3L	11205448	11205651	4.370637155	4.102680292	3.654214537	1.897472798	1.559081476	1.683307037
chr3L	11205651	11206712	2.41856756	2.458703962	2.526789992	0.074953365	0.070228185	0.112118073
chr3L	11206712	11206920	0.535484111	1.939777128	1.464263343	0.198556432	0.210028624	0.097651548
chr3L	11206920	11206991	-0.594326649	1.096050569	0.568753194	0.224110172	-0.242387091	-0.00584174
chr3L	11209101	11210080	-0.136049423	0.656830502	2.236401759	-0.110558763	-0.202713739	-0.11162878
chr3L	11210080	11210177	-0.179371451	1.229986227	2.856544975	0.903838995	0.531925867	0.285660423
chr3L	11210177	11210816	0.628983654	1.456102996	2.952275778	2.101818611	1.544223224	1.776891829
chr3L	11210816	11211071	1.545908171	3.437206251	4.019675219	2.299012076	2.132658279	2.21077003
chr3L	11211071	11211450	1.207410993	3.396351059	4.633091023	0.923307533	0.691922281	0.771057754
chr3L	11211450	11211637	-0.165032136	0.987445135	1.367175031	0.000929847	-0.096126345	0.006646173
chr3L	11211984	11212558	0.673888322	0.777514524	3.018752009	-0.253845456	-0.455167683	-0.266853149
chr3L	11212558	11212591	0.626444318	0.836843635	1.908000579	-0.243145217	-0.285086945	-0.100761158
chr3L	11212591	11212606	0.600903649	0.788592133	1.363836373	-0.279307444	-0.388921339	-0.310512191
chr3L	11212606	11213170	-0.044430102	0.792478625	0.965999135	-0.458304909	-0.543723084	-0.596860293
chr3L	11213170	11213419	-0.641141039	0.405753153	1.446306345	-0.43715702	-0.351442627	-0.241847526
chr3L	11213419	11213445	-0.668263305	0.484769523	1.908127033	-0.451287848	-0.141234736	0.004079064
chr3L	11213445	11213680	0.797493453	0.826140345	2.601632803	-0.251428853	-0.093548265	-0.016986428
chr3L	11213680	11214130	2.350094349	1.855383301	3.735740483	-0.254424212	-0.369052298	-0.257754267
chr3L	11214130	11214143	2.498476354	2.726736268	3.450549286	-0.185866893	-0.544980965	-0.273177664
chr3L	11214143	11214961	3.950893975	4.980365814	3.731256973	0.153873681	-0.044588338	0.10319504
chr3L	11214961	11216299	4.471972587	4.261451687	4.928851094	0.766853369	0.548655617	0.822349181
chr3L	11216299	11217633	1.722100036	1.554203372	2.019890959	0.141491045	0.086232072	0.215148968
chr3L	11217633	11217831	2.717650727	5.272770232	3.527945137	1.169084062	1.063408844	0.930566983
chr3L	11217831	11218056	6.388841862	7.635522944	4.882529112	2.603954269	2.281751506	2.048021692
chr3L	11218056	11218747	8.083618246	7.766230332	5.854172751	2.8665809	2.354483432	2.207052079
chr3L	11218747	11218890	5.565736669	6.516520931	5.995190663	2.002798484	1.506480406	1.863874529
chr3L	11218890	11218906	4.631020359	4.26361758	5.952317944	1.590230794	0.981454468	1.629568663
chr3L	11218906	11218910	4.631020359	4.26361758	5.952317944	1.590230794	0.981454468	1.629568663
chr3L	11218910	11219713	4.975402004	4.083267515	5.696437301	1.300653122	0.608670982	1.303350921
chr3L	11219713	11219743	4.840829573	3.844001125	5.870562394	1.254269727	0.473464342	1.361257372
chr3L	11219743	11219968	3.22291491	3.207445483	4.526077402	0.642556741	0.350903166	0.819233721
chr3L	11219968	11220100	1.121449829	1.268823343	1.553740917	0.195432712	0.15772103	0.220472479
chr3L	11220100	11220139	0.786423545	0.372773832	0.807232734	0.201628849	0.161917106	0.138941724
chr3L	11220139	11220308	0.556701119	0.662685995	0.492179439	0.149256644	0.179154975	0.19691656
chr3L	11220308	11220318	1.001273196	1.407862393	0.612558101	0.174448511	0.264404344	0.376215136
chr3L	11220318	11220931	2.051583852	1.938721114	1.757586669	0.143807497	0.077329356	0.346194858
chr3L	11220931	11220987	1.87615156	1.421221194	1.876442237	0.215111686	0.204638749	0.238116158
chr3L	11220987	11221628	2.344668172	1.090596448	2.184328948	0.545311989	-0.054154728	0.215520716
chr3L	11221628	11221896	1.51033677	1.247792805	1.426848621	0.385338228	0.04204162	0.22978029
chr3L	11221896	11222401	0.989361608	1.542948683	1.270845531	0.432470171	0.571832333	0.586834177
chr3L	11222401	11222771	1.288067775	0.645149634	1.488510986	0.482486255	0.200899185	0.007945356
chr3L	11223971	11224111	-0.793703154	0.536082911	0.473701764	1.328385268	1.283444521	1.220355084
chr3L	11224111	11224604	-0.622059582	0.543019048	0.42694695	1.241007276	0.95107636	1.106418998
chr3L	11224604	11224725	-0.157383336	0.203012368	0.516922343	1.137020878	0.681146352	0.946183357
chr3L	11224725	11225159	-1.679501282	0.243191542	0.32692717	0.005383042	0.004637656	0.033495181
chr3L	11228989	11229549	0.820343461	0.377710389	1.069883247	-0.078581918	-0.164024845	-0.277932131
chr3L	11229549	11230006	1.458206527	0.614175117	2.009625683	-0.117274907	-0.577885544	-0.877808158
chr3L	11230006	11230315	1.192222475	0.708235832	1.321591233	-0.037121938	-0.143698683	-0.276167819
chr3L	11230315	11231540	3.0887125	2.172637857	2.303856486	0.02072559	0.005979525	0.01728779
chr3L	11231540	11232729	0.863161108	0.410327128	0.721597635	0.023276975	-0.015018306	0.026192064
chr3L	11232729	11233451	1.009763256	0.339866107	1.859455425	0.498812123	-0.294758429	0.27746956
chr3L	11238046	11238788	1.277732796	0.439126754	0.57958674	1.020798426	0.464156066	0.617339378
chr3L	11238788	11239886	3.167322439	1.405969227	1.995264405	1.667191612	1.081783255	1.779520327
chr3L	11239886	11240396	2.779788939	0.809711053	2.625102068	0.755218475	0.530275659	0.93963629
chr3L	11240551	11240681	1.429855272	0.219258473	1.851188805	0.310009274	0.266113098	0.38370319
chr3L	11240681	11240998	1.577566408	0.671958152	1.288532612	0.012259086	0.030253234	0.056531545
chr3L	11240998	11242040	2.087630558	1.023381364	1.428841947	0.148416738	0.085670122	0.177890929
chr3L	11242040	11242647	3.167012568	2.684049311	2.184449943	0.999033896	0.703883172	0.910770935
chr3L	11242647	11243145	2.638139675	2.566130418	2.38640877	0.926491877	0.539688818	0.588168895
chr3L	11243145	11243317	1.483558468	0.899387151	1.734828356	0.824333083	0.622149743	0.510549989
chr3L	11247180	11248921	2.235804185	0.847048496	0.90046836	0.036883691	0.025900171	0.098458781
chr3L	11248921	11248925	2.068366031	2.206437309	1.568503179	0.547874081	0.468737591	0.716819893
chr3L	11248925	11249203	1.639686033	2.185600114	1.486394992	0.620534526	0.511496316	0.728046434
chr3L	11249203	11250071	2.158234428	0.943436109	1.812237147	1.129946581	0.352320059	0.896226778
chr3L	11250890	11252944	2.686006252	0.545007986	1.494438887	0.230627204	0.146072784	0.157561647
chr3L	11252944	11254102	4.263673323	2.377192963	4.906134063	1.066024227	0.68613212	0.696004873
chr3L	11254102	11254227	2.972716066	1.909330584	3.320089575	0.703676237	0.410018301	0.50832936
chr3L	11254365	11254481	2.697443842	2.315252468	2.940253686	0.906753587	0.537530247	0.516838651
chr3L	11254481	11254490	3.515252517	2.859171971	3.346885655	1.268823881	0.742676694	0.65996679
chr3L	11254490	11254558	4.727325381	3.786754648	3.27751773	1.680932479	1.2379288	0.98306976
chr3L	11254558	11255251	5.42406368	4.346190862	4.293210223	2.036369477	1.20140554	1.228225869
chr3L	11255251	11255323	5.14241184	5.524824592	4.317467139	1.782467597	1.025679837	1.323173219
chr3L	11255323	11256229	6.314918898	6.516633624	5.506638207	0.475070155	0.257651746	1.294928473
chr3L	11256229	11256690	2.28064369	2.51210938	2.532824851	1.067091058	0.545783652	0.491352377
chr3L	11256690	11256823	4.483615464	4.605203743	3.25728307	1.531058732	1.171402163	0.757859521
chr3L	11256823	11257822	6.669853325	6.395592402	5.901241759	0.656923894	0.502592794	1.075998189
chr3L	11257822	11258916	7.066339859	6.580538546	7.39012408	1.055042239	0.632647072	0.900656259
chr3L	11258916	11259093	5.530602338	5.635179784	5.131120822	1.16439028	1.027601886	1.25570976
chr3L	11259093	11259403	3.242766325	4.726425142	2.99716901	0.642075513	0.615438704	0.592462986
chr3L	11259403	11259472	2.975327307	3.32968228	2.866862395	0.682964852	0.408193729	0.300567095
chr3L	11259472	11260133	2.367313702	2.205698773	2.65049377	0.563544347	0.305122613	0.342138205
chr3L	11260133	11262247	1.864893774	0.640062691	1.052137579	0.06063618	0.01025583	0.055206428
chr3L	11262247	11263006	4.371249322	3.321496058	4.270698406	1.078641592	0.683003341	0.857152597
chr3L	11263006	11263192	2.766311964	2.617871012	2.875698654	0.648273197	0.606962976	0.621251879
chr3L	11263192	11263209	1.964249495	1.536295312	3.357414684	0.36911848	0.188283245	0.387057641
chr3L	11263209	11263273	2.766424107	1.838242761	3.982601006	0.513580806	0.112262001	0.410203434
chr3L	11263273	11263552	3.07795984	1.741032887	4.399290197	0.646370775	0.094641412	0.504792646
chr3L	11263552	11264162	1.826380556	0.946814056	2.428404307	-0.057809946	-0.176166033	-0.166473786
chr3L	11264162	11264641	0.852459948	0.995367533	0.976661658	-0.012137605	-0.01997173	-0.027987525
chr3L	11271319	11272216	1.754577146	1.904597649	2.655651803	0.099334292	0.120484744	0.10950884
chr3L	11272216	11272439	1.11006284	3.049973168	4.43561146	0.763487252	0.932162898	0.703844283
chr3L	11272439	11272878	0.449891573	2.043837518	2.579430251	0.172743901	0.216349765	0.164428184
chr3L	11272878	11273433	0.822580959	1.14965135	0.626605929	0.014747758	-0.007317159	0.014262809
chr3L	11273433	11273451	0.786423545	1.075611423	0.621908105	0.015908593	0	0.008265507
chr3L	11273451	11273485	0.438821721	0.702994895	0.6695759	0.042272999	0.023403502	0.012745533
chr3L	11273485	11273492	-0.020047481	0.261486426	0.711191822	0.067455683	0.046433402	0.016965058
chr3L	11273492	11273499	-0.020047481	0.261486426	0.711191822	0.067455683	0.046433402	0.016965058
chr3L	11273499	11273686	0.392477866	0.660869108	1.045250571	0.067850651	0.041505741	0.097958055
chr3L	11273686	11273900	1.206747097	1.117483725	1.402081423	0.051530196	0.021729133	0.202972789
chr3L	11273900	11274010	1.555091774	0.561120989	1.025704567	0.11717371	0.029988928	0.142821
chr3L	11274010	11274210	1.208282684	0.359873233	0.666479789	0.062003751	0	0.06941322
chr3L	11274210	11275776	1.413492257	0.479189494	0.814620532	0.012709081	-0.000533953	0.0546678
chr3L	11275946	11275997	1.79250917	0.292618406	3.68683384	1.801108036	1.446409944	1.712259207
chr3L	11275997	11276210	2.541507355	0.725062551	4.200733108	2.308654861	1.942999393	2.090756137
chr3L	11276210	11277068	2.378963498	1.632635579	3.704711535	0.930330232	0.623060537	0.741721489
chr3L	11277068	11277895	0.479515702	0.289110926	1.003848074	0.151539417	-0.04686464	-0.045127733
chr3L	11281146	11281319	1.213270345	0.513985394	1.807517542	1.871401472	1.294458719	1.490509697
chr3L	11281319	11282001	2.931307525	2.220146155	2.62278268	0.474082829	0.325094909	0.949645371
chr3L	11282001	11282678	4.614806726	2.817061695	3.803049308	1.317967454	0.751556612	1.028061833
chr3L	11282678	11283477	1.961636088	1.416974897	1.932346055	0.256107049	0.031807923	0.061373027
chr3L	11285265	11285821	2.605249155	3.768595893	4.472973735	0.585933912	0.443187366	0.426614286
chr3L	11285821	11286706	6.498138224	5.549193331	6.560941914	1.691311033	1.082635197	1.270491031
chr3L	11286706	11286769	6.406927569	5.302238919	6.339024765	1.613138242	0.963130417	1.271277064
chr3L	11286769	11286880	5.275373489	3.869798962	4.997344236	1.188661176	1.198616398	1.243976223
chr3L	11286880	11287187	5.047803235	4.592724052	4.374300356	1.355890697	1.33934214	1.274079615
chr3L	11287187	11287225	4.032333922	3.13877397	2.191868295	1.103482842	0.61295531	1.005748992
chr3L	11290812	11291118	1.303985201	1.662752491	1.20416113	1.079612626	0.812787637	1.059440042
chr3L	11291118	11292060	1.080172711	0.280301495	0.597308654	0.255302252	0.180439061	0.523494672
chr3L	11294361	11294407	1.132758591	0.868483139	2.965027069	0.3378457	0.170816917	0.398335264
chr3L	11294407	11294433	1.364131754	1.299736484	3.865122034	0.586729055	0.312537423	0.66135583
chr3L	11294433	11295986	2.362388222	1.519011715	4.766723359	0.819823405	0.484441503	0.757377203
chr3L	11295986	11296060	0.802606022	0.692132484	2.649121061	0.661715097	0.31519059	0.384915437
chr3L	11326417	11327305	2.356181051	1.128692678	1.86575028	1.17280187	0.70608107	0.908863564
chr3L	11327305	11327311	2.504016235	0.833601678	1.731459818	1.471060396	0.968018598	0.910640279
chr3L	11327311	11327524	1.192495006	0.42010104	0.667265447	0.851483291	0.678563171	0.526012065
chr3L	11348418	11348851	0.384396285	0.753430398	0.43688583	1.653798302	1.443335705	1.595598001
chr3L	11348851	11348964	0.090587022	0.968178373	1.485149234	2.764827785	2.580315783	2.992687457
chr3L	11348964	11349124	0.741019067	1.572759531	2.054228458	3.409353209	3.167761885	3.664562246
chr3L	11349124	11349727	2.166205886	2.399246806	2.469701521	2.209642499	1.99746771	2.856431238
chr3L	11349727	11349752	1.841117606	1.874096817	2.27812574	2.310528585	1.925707628	2.262948299
chr3L	11349752	11349757	1.548440185	1.629833705	2.16076212	2.635061163	2.169885802	2.233525617
chr3L	11349757	11349776	1.548440185	1.629833705	2.16076212	2.635061163	2.169885802	2.233525617
chr3L	11349776	11349782	1.548440185	1.629833705	2.16076212	2.635061163	2.169885802	2.233525617
chr3L	11349782	11349816	1.548440185	1.629833705	2.16076212	2.635061163	2.169885802	2.233525617
chr3L	11349816	11350227	1.564640418	2.509718989	1.638327543	2.899586778	2.569139517	2.086571173
chr3L	11350772	11351176	2.041979318	3.009703107	0.738229684	2.419102219	2.253516377	2.261495841
chr3L	11351176	11351422	2.476185209	2.143715148	1.739790859	3.822284646	3.942781869	3.377637564
chr3L	11351422	11351461	2.348390691	2.095770491	1.689943257	3.814155939	3.871453614	3.386054105
chr3L	11351461	11351485	1.648093577	1.718510504	1.362414146	3.293161371	3.186444049	2.92613221
chr3L	11351485	11352468	0.769888545	0.73595592	0.491426751	0.604656589	0.250074879	0.540540724
chr3L	11352468	11352729	0.834516839	0.457399572	1.057757585	0.64183046	0.457847549	0.707972298
chr3L	11352729	11353670	2.0119643	0.610473347	1.78865249	1.448714857	0.727333812	1.091092883
chr3L	11353670	11354713	3.090608894	2.252538755	3.72352971	0.984319536	0.411830083	0.620714688
chr3L	11354713	11355250	3.163479419	3.16378671	2.328395545	1.213036289	0.916881504	0.760046905
chr3L	11355250	11356334	1.690111815	0.729645673	1.147918427	0.214178098	0.186402109	0.478819333
chr3L	11401362	11401842	1.872769534	2.138897331	2.282702438	1.955024637	1.532048934	1.715670055
chr3L	11401842	11401847	4.038164421	3.087719196	3.556052308	2.938409689	2.685954675	2.99703172
chr3L	11401847	11402779	4.323991513	2.74467651	3.548957585	2.939287094	2.550299727	3.104754832
chr3L	11402779	11402906	2.138977853	2.236634757	2.736925942	2.442592509	2.075714332	2.153478052
chr3L	11402906	11403242	2.768218286	2.040444286	0.768762655	3.550491465	3.511849137	3.590831609
chr3L	11403242	11403564	2.286317588	2.216348828	1.137533006	3.366851927	3.355738283	3.498403363
chr3L	11403564	11403713	1.66754385	0.971491946	1.117907501	2.934481214	2.864694397	2.865990626
chr3L	11412406	11412533	1.349580772	1.401982944	0.42971465	1.825802476	1.297738662	2.002534682
chr3L	11412533	11413005	2.526696417	2.189821461	0.621520706	2.60993414	2.425655271	2.732424796
chr3L	11413005	11413038	2.541753136	1.76675424	1.17830029	2.65498598	2.640672906	2.671139119
chr3L	11413038	11413629	1.962179723	1.278682551	1.424241913	2.434333914	2.07328167	2.073456257
chr3L	11413629	11414805	2.001544393	1.536520264	2.437402143	1.296798638	1.020944132	1.167179689
chr3L	11414805	11414810	1.141200041	1.609534652	1.81919328	2.570969282	2.593921393	2.68083817
chr3L	11414810	11415067	1.04856047	1.256655132	1.551948454	2.531781574	2.610810331	2.651594115
chr3L	11428568	11428652	2.465915521	0.232059355	0.593936628	0.635358342	0.508229196	0.639951225
chr3L	11428652	11429609	4.012811173	3.748595702	3.606667643	1.841102934	1.680227031	1.571638099
chr3L	11429609	11429747	1.964260542	3.514605889	3.113857723	1.132290024	1.021035094	0.990372712
chr3L	11429747	11430051	2.446078437	2.124241844	2.521842171	0.421143489	0.384830739	0.122063091
chr3L	11430051	11430348	1.955789448	1.019704498	1.535885776	0.417353414	0.553964214	0.303851869
chr3L	11430348	11431963	2.372671371	0.327512565	3.555607219	0.447572087	0.361383971	0.710303478
chr3L	11431963	11431974	2.37016882	0.808009712	6.898619972	2.91962775	2.340338077	3.298154172
chr3L	11431974	11431995	2.37016882	0.808009712	6.898619972	2.91962775	2.340338077	3.298154172
chr3L	11431995	11432211	2.326321166	0.799414307	6.887662852	2.986697963	2.400950788	3.319045435
chr3L	11432211	11432349	1.74036941	0.465158193	5.759348197	2.318021763	1.971792167	2.389570292
chr3L	11432349	11432588	1.001520497	0.240460318	2.364616545	1.337374299	1.206067517	0.928546013
chr3L	11432791	11433018	3.047865292	1.859907722	2.757292586	0.933257872	0.797292103	0.443634695
chr3L	11433018	11433674	4.389043422	3.678357487	4.971726111	0.159382094	0.020485151	-0.087910396
chr3L	11433674	11433703	4.856010377	5.665069347	6.737817403	0.140666121	0.052739222	0.127873018
chr3L	11433703	11433882	5.469165719	5.52986366	6.898871763	0.169462009	-0.006681095	0.107407109
chr3L	11433882	11434226	6.06077115	4.36296269	6.155480792	0.102051696	-0.162658658	-0.02217853
chr3L	11434226	11434334	4.328942815	3.433498383	4.669440674	0.023686729	-0.044294773	-0.029483
chr3L	11434334	11434551	1.037860266	1.593398674	1.622643769	-0.038003643	-0.109520535	-0.032253741
chr3L	11437173	11437643	2.869006047	2.325211467	2.320973702	1.516934035	1.43929201	1.399581102
chr3L	11437643	11438051	5.280550271	2.646176367	2.833615293	2.652706969	1.718259809	1.457339249
chr3L	11438051	11440956	1.031953355	0.860391199	1.427218322	0.506701034	0.288040951	0.282059866
chr3L	11440956	11440970	0.24760193	0.505456066	0.25076929	0.015908593	0	0.229738227
chr3L	11440970	11441728	0.570561237	0.359823204	0.380752073	0.03251576	0.054634283	0.203597098
chr3L	11444253	11444341	0.327131631	0.914376288	1.10183428	0.445416154	0.404583943	0.634504902
chr3L	11444341	11444737	0.419036511	1.918421996	0.466071079	0.127294375	0.051155096	0.072710904
chr3L	11444737	11444745	0.207781732	1.281369924	0.408047283	0.065582619	0.010864412	0.022120846
chr3L	11491210	11491285	4.305693038	0.314743553	4.231341368	0.86809232	0.48759981	1.225110129
chr3L	11491285	11493034	3.973918275	1.211688582	2.659464066	0.174879372	0.082019365	0.254359867
chr3L	11493034	11493068	3.447445244	2.245930564	3.616919926	1.267525324	0.879687912	1.157587834
chr3L	11493068	11493739	3.037874396	2.241389394	4.2670867	1.697173842	1.225740704	1.717792898
chr3L	11493739	11494304	-0.131537872	1.365498772	3.213042383	1.318215313	1.199334459	1.350422468
chr3L	11495246	11495651	1.183854497	1.65570361	0.709219901	0.344081896	-0.470258445	-0.097556649
chr3L	11495651	11495962	0.838975003	1.934056289	1.196617007	0.427022746	0.154164467	0.015779071
chr3L	11495962	11496707	1.906469942	2.128789224	1.254813865	0.096687465	-0.007262482	-0.044827534
chr3L	11496707	11496922	1.334145082	1.154595585	1.169637315	0.055081279	-0.088740367	-0.011680831
chr3L	11496922	11496968	0.727103286	1.229088759	1.153024982	0.116678833	-0.126983888	-0.016441508
chr3L	11496968	11497147	1.940508774	1.499532359	1.447452634	0.580612166	0.291621152	0.221009124
chr3L	11497147	11497360	2.18317572	1.791418067	1.548894595	0.519298878	0.493156338	0.291142478
chr3L	11497360	11497550	1.39104051	1.231141115	1.299553628	0.255326213	0.15817362	0.121961827
chr3L	11497550	11497697	1.021320677	0.735773764	1.070524599	0.027094367	-0.095268147	-0.084346625
chr3L	11497697	11497957	1.863927253	1.539513552	1.291263864	-0.010322979	-0.14325011	-0.146717368
chr3L	11497957	11498319	1.914053038	2.176874106	1.907014807	0.271520885	-0.134487203	0.195500265
chr3L	11498319	11498829	3.33986407	3.726188157	3.419379731	0.789384531	-0.143899527	0.070961745
chr3L	11498829	11499360	4.070613652	6.774371056	2.938421008	0.294776071	0.055285701	0.301441449
chr3L	11499360	11500101	0.162400399	1.022958476	0.271544859	0.00083306	0	0.004202033
chr3L	11508033	11508592	6.279685801	6.653219634	7.13918671	0.213750111	0.032092057	0.330799601
chr3L	11508592	11509129	5.615133045	7.113841213	6.026558191	0.054111863	0.240846829	0.121000193
chr3L	11509129	11509134	3.50919955	7.091705469	5.448155596	0.121133853	-0.096672255	0.038291811
chr3L	11509134	11509230	5.798133068	7.369928706	7.888130282	0.675276815	0.205449946	0.883772656
chr3L	11509230	11509444	6.030360263	7.477082304	8.143004615	0.901716136	0.369575635	1.223776582
chr3L	11509444	11509809	5.342670223	6.595639021	7.147169343	0.436137102	0.289437806	0.551893846
chr3L	11509809	11509905	1.837717452	3.717054349	2.894884868	0.064256121	0.101647009	0.16037752
chr3L	11509905	11509940	1.568487666	0.90610451	3.07771281	0	0.069101443	0.09193367
chr3L	11509940	11510017	1.525490189	1.257805101	2.788948354	0.007976225	0.046062736	0.064963416
chr3L	11510017	11510145	3.045822266	1.680298234	3.594923079	0.046504264	-0.02952856	0.00364223
chr3L	11510145	11510206	6.383424506	6.885028433	6.08743787	0.061850033	-0.145792166	-0.056386824
chr3L	11510206	11510830	7.2223017	7.443608857	6.245926703	-0.017137226	-0.27265594	-0.021724545
chr3L	1151049	1151293	2.012677483	2.265186733	4.156417382	1.434778542	1.307691309	1.464953675
chr3L	11510830	11510928	5.342949701	6.326544377	5.478007774	0.053595365	-0.197398617	0.009277254
chr3L	11510928	11511818	2.552141703	4.146007941	2.494681003	0.007774902	-0.018323266	0.037898145
chr3L	11511818	11512071	1.801990418	2.936697754	4.922029127	0.006353838	-0.171892635	-0.078318864
chr3L	11512071	11513155	0.07784283	0.297309442	6.172372303	-0.143251479	-0.490518576	-0.447168919
chr3L	1151293	1152301	5.248495933	5.11824498	5.434348889	2.190000395	1.987094569	2.13787176
chr3L	11513190	11513267	2.696831005	4.074374576	4.105707603	0.206260674	0.080145685	0.16811046
chr3L	11513267	11513507	2.524299168	5.088927155	4.460491321	0.242204908	0.049246519	0.216277123
chr3L	11513507	11513683	1.226902848	4.273330699	4.276938638	0.18326877	0.12032737	0.233480453
chr3L	11513683	11513688	0.454977927	3.24717021	3.920368211	0.037046261	0.106133444	0.245144125
chr3L	11513688	11514329	0.508486304	2.000054752	2.266742391	0.022927235	0.188141761	0.105974959
chr3L	11514329	11514333	0.674449029	1.559962956	0.911218177	0.089390644	0.353003166	0.08310509
chr3L	11514333	11514447	0.273601039	1.051730365	0.793280226	0.101748286	0.133850934	0.023557326
chr3L	11521690	11521915	-0.005706019	0.433697768	0.24751418	-0.051651679	-0.200377293	-0.128196927
chr3L	11521915	11522341	1.300702254	3.293249054	2.417619418	-0.253980248	0.033511153	-0.098821819
chr3L	11522341	11522582	3.275190753	5.701650464	5.251734757	0.273511467	0.436701342	0.538374827
chr3L	11522582	11523067	4.450631447	5.018543031	6.476281637	0.65259263	0.392135573	0.585083195
chr3L	1152301	1152512	4.314818487	3.288516764	2.049945846	3.639897703	3.350620244	3.426835778
chr3L	11523067	11523732	2.142209827	2.70284104	3.071638313	-0.041933275	-0.45963078	-0.136629238
chr3L	11523732	11523993	1.324784052	1.541324655	1.069467146	0.023605046	-0.230547984	0.001257805
chr3L	11523993	11524368	2.037671892	1.342609522	1.726828214	0.15196728	-0.241747381	-0.051062124
chr3L	11524368	11524746	-1.500879277	0.445720332	0.780429571	-0.030274412	-0.215927559	-0.399871664
chr3L	11525084	11525211	-1.695865309	0.396868077	1.179777455	-0.138064098	-0.123846185	-0.35576289
chr3L	1152512	1152908	3.416014143	2.9630139	1.466513476	3.089234811	2.919066411	3.072846613
chr3L	11525211	11526235	1.219461117	1.284328627	2.331446214	0.025524389	-0.144338818	-0.189277907
chr3L	11526235	11526535	0.310109412	0.45754602	1.136640522	0.621999292	0.462349035	0.37557102
chr3L	11526535	11526784	1.006987822	0.733427381	1.671348947	0.795188081	0.896161223	0.769528075
chr3L	11526784	11527225	2.568318124	1.600871633	2.782012427	0.479959495	0.433547077	0.027959173
chr3L	11527225	11527243	2.267841764	1.010083646	2.570988232	0.399218265	0.189778954	0.01272773
chr3L	11527243	11527312	1.639946479	1.031576793	2.020394209	0.351701444	0.296781554	0.091480057
chr3L	11527312	11527436	0.82265834	1.268230799	0.633601576	0.325242767	0.121865282	0.090940465
chr3L	11527436	11527712	1.353017216	1.030884335	0.687995834	0.436277485	-0.077866465	-0.018044525
chr3L	11527712	11527822	1.513052697	1.369909034	1.018237503	0.55386606	0.139187673	0.209202838
chr3L	11527822	11528386	2.709041368	1.929168972	1.403965665	0.541132347	0.432181656	0.4988605
chr3L	11528386	11529079	0.893550146	1.120873051	1.04301426	0.616242206	0.439583166	0.251173121
chr3L	11529079	11529746	0.352851332	0.412659734	0.306962946	0.69751667	0.397294161	0.215897907
chr3L	1152908	1153910	5.621577929	2.937487689	3.795903322	3.222919298	2.732557907	3.015071998
chr3L	11533139	11533286	0.162823379	0.435317315	0.368181314	0.084902806	0.136492074	0.109264718
chr3L	11533286	11533443	0.767101359	0.726043663	0.657663909	0.769415413	0.495490513	0.848675232
chr3L	11533443	11534023	1.570428726	1.172826233	1.896008013	1.686509348	1.147315505	1.77330945
chr3L	11534023	11534211	1.992043812	1.664864232	2.539952329	1.150809634	0.802261588	1.121551252
chr3L	11534211	11534220	3.208921575	2.493611752	3.446733402	1.372480681	0.952785238	1.133722216
chr3L	11534220	11534363	4.527991544	3.139486333	4.322778118	1.434619704	1.043134715	1.537492461
chr3L	11534363	11535155	5.19304648	3.878923763	4.842807341	1.431250242	1.158838394	2.147158871
chr3L	11535155	11535435	4.566827366	2.980578943	4.508417591	1.653436578	1.405556259	2.012158507
chr3L	11535435	11536817	2.969656367	0.671848911	2.748789055	0.513315538	0.346314846	0.894983305
chr3L	11536817	11536855	1.873262133	0.310133627	1.744504436	0.274945039	0.177388322	0.45592763
chr3L	11536855	11536905	2.236240301	0.264240035	1.453057766	0.14529672	0.096944635	0.276514982
chr3L	11536905	11538755	2.671223057	0.205271817	0.962675197	0.740245806	0.611960794	0.577048496
chr3L	1153910	1154154	3.959350309	2.289643365	2.687538036	3.863718397	3.795855012	3.366127757
chr3L	1154154	1154170	1.84537024	1.467658512	0.616052518	3.791433178	3.8599059	3.33213147
chr3L	1154170	1154363	0.766650827	0.621628443	0.231650722	2.407532473	2.356313185	2.00473013
chr3L	11541984	11543052	1.053066008	1.336650097	1.559857123	1.045422876	0.597732939	0.97791222
chr3L	11543052	11543399	3.935380389	4.63092106	1.85219577	2.010424576	1.789462943	2.656407497
chr3L	11543399	11545065	2.159404473	0.928874934	0.912530589	0.254365199	0.23581145	0.432378864
chr3L	11551317	11553829	0.374648896	0.29676958	0.373358403	0.025397886	0.008668459	0.006918712
chr3L	11553829	11554854	2.515382074	2.758047713	3.036205753	0.112371674	-0.044130099	0.036553457
chr3L	11554854	11555047	2.003636987	2.225908684	1.819415089	0.018607216	-0.02741983	-0.050886927
chr3L	11555047	11555053	1.99888841	1.968630113	1.999031033	0.088983761	0.042975213	0.044826492
chr3L	11555053	11555220	1.385149361	1.335653213	1.747638864	0.158947344	0.075124819	0.114647417
chr3L	11555220	11555613	1.816327356	2.032111413	2.096714113	0.720088927	0.444361722	0.743715669
chr3L	11555613	11556280	0.682384974	0.347383946	2.059540592	1.698269015	0.940012785	1.424225486
chr3L	11561166	11562097	1.59958595	1.322867231	2.6744616	1.437441357	0.813894053	0.897074886
chr3L	11562097	11562136	2.475997385	1.732553345	4.831489706	2.166288381	1.503274059	1.9863087
chr3L	11562136	11562416	2.556270192	1.56165123	4.811806267	2.095985852	1.433800652	2.009045024
chr3L	11562416	11563033	1.646790628	1.644817524	2.590927344	0.94868728	0.266812392	0.835519399
chr3L	11563033	11563126	0.406626649	0.679926957	0.730687189	0.421147848	0.234848785	0.139616868
chr3L	11563126	11563324	0.881699208	0.688079199	0.500615403	0.078561537	0.030145591	0.028648217
chr3L	11563324	11563346	1.779896974	1.336449282	0.862444848	0.050794348	-0.022668041	-0.033721474
chr3L	11563346	11563356	2.923601103	1.994350673	1.799408724	0.017679421	-0.039592984	-0.098416856
chr3L	11563356	11563378	3.539489617	2.400345839	2.371980022	-0.014692427	-0.056454415	-0.161074188
chr3L	11563378	11564628	3.323532506	2.700149191	2.288152247	0.006802466	-0.025230883	-0.072385508
chr3L	11564628	11564710	1.297869501	2.580552304	2.628011526	0.086237133	0.016901293	0.097326831
chr3L	11564710	11564963	0.443021769	2.915304117	2.479592839	0.080343138	0.069418296	0.059267284
chr3L	11564963	11566553	0.015550416	0.433357055	0.254686232	0.003325073	0.003209064	0.001620089
chr3L	11572016	11572524	0.789473226	2.554467483	2.88264515	0.064449855	0.089267435	0.076323754
chr3L	11572524	11572569	1.110720084	2.962454611	3.420947999	0.088983761	0.127106493	0.102155683
chr3L	11572569	11572624	0.756865171	2.222244984	2.879213819	0.06324194	0.032594469	0.014974297
chr3L	11572624	11572651	0.50718277	1.240522183	2.417823427	0.133070785	-0.10215034	-0.140180445
chr3L	11572651	11572950	0.701521795	1.724951709	2.719158122	0.225750076	-0.16354306	-0.167084208
chr3L	11575385	11575447	4.853238425	3.833119951	5.11503624	0.342595195	-0.039821389	0.593338074
chr3L	11575447	11575789	5.740694941	4.183998831	5.615921107	0.586550994	-0.090539445	0.84942501
chr3L	11575789	11575999	4.173802291	4.390818753	4.80057573	0.421143597	0.16912574	0.46536653
chr3L	11575999	11576347	1.813084051	4.345598447	3.206194072	0.178533927	0.167266353	0.168428622
chr3L	11576347	11576424	0.362216667	2.745795829	1.625334586	0.257570066	-0.028765843	0.344598609
chr3L	11576424	11576749	-0.36830961	1.610962754	0.507432718	0.129253121	-0.199745767	0.231425835
chr3L	11576749	11577158	0.834403097	1.309432791	2.289801135	0.087244992	-0.123399074	-0.079219597
chr3L	11577158	11577497	2.180165035	2.368937576	3.290739111	0.416454079	0.019340098	0.476434684
chr3L	11577497	11578051	2.374742176	2.89706674	2.403371021	0.224066493	0.110534938	0.284978864
chr3L	11578051	11578089	2.805586588	2.400088746	2.045707879	0.053002982	-0.066107281	-0.085026026
chr3L	11578089	11578975	3.599862696	3.094508179	3.643339784	0.095775987	-0.138708164	-0.115195848
chr3L	11578975	11579436	2.050614361	2.688366324	3.76538669	0.343750682	0.118936539	0.340941775
chr3L	11579436	11579539	1.086370891	2.058257262	3.147694234	0.225606726	0.107072824	0.26246528
chr3L	11586413	11586442	1.475174068	0.424444468	2.168829725	2.140117833	1.935663294	1.949502702
chr3L	11586442	11586811	2.539027446	0.891945225	2.374287846	2.642315385	2.457438562	2.248634765
chr3L	11586811	11586970	1.260617985	0.895858114	1.839399916	1.853234979	1.601190426	1.459358481
chr3L	11586970	11587434	-0.669924872	2.337426542	1.810594016	2.14733895	1.993049685	1.5247478
chr3L	11587434	11587753	3.651643383	4.206144901	3.048982477	2.210533526	1.831624229	1.913578761
chr3L	11587753	11587804	4.898985662	3.78826419	3.540411731	1.563278181	1.272357733	1.567823335
chr3L	11587804	11588925	4.513157758	3.622967174	3.592237772	0.300621575	0.213924894	0.74509857
chr3L	11588925	11589596	6.707240652	7.081215923	7.510840624	0.343655147	0.153710299	0.750952696
chr3L	11589596	11589650	4.896811996	5.612191194	6.172350207	0.176649669	-0.045390059	0.287059
chr3L	11589650	11589669	1.252543268	1.76711379	3.452810627	0.033781647	-0.085969502	-0.123889964
chr3L	11589669	11589905	1.373386819	1.859650621	3.620930794	0.149310452	-0.044625777	-0.041443791
chr3L	11589905	11589950	1.801507159	2.121959418	3.685714986	0.192910556	0.010703208	0.006924388
chr3L	11589950	11590657	1.437628035	2.040180474	1.612806745	0.048881367	-0.011403069	0.019127496
chr3L	11590657	11590966	0.991204193	0.648566616	1.692084511	0.167987143	-0.041732005	0.100291217
chr3L	11607677	11607802	-1.323116225	0.300085302	0.307626742	0.541066996	0.798934043	0.320054003
chr3L	11607802	11608126	-0.934380517	1.36573286	0.856772776	0.275485312	0.505175349	0.378496865
chr3L	11608126	11608778	1.717109331	2.360951676	3.12943586	0.875526965	0.826579976	1.265317422
chr3L	11608778	11608982	3.670943721	2.640468706	4.040571604	2.388177198	2.250648957	2.628467264
chr3L	11608982	11609767	6.441341253	3.407619015	4.498734304	2.727265373	1.955546567	2.248861362
chr3L	11609767	11610991	4.754360078	3.85498782	2.896729528	1.110988097	0.820115524	0.932807373
chr3L	11611057	11612366	0.801382901	0.558835051	0.679741675	-0.007264201	-0.054657749	-0.080017905
chr3L	11618236	11618261	0.032336123	0.392343639	0.486729518	-0.018666682	0.005838915	-0.022095459
chr3L	11618261	11618476	0.001116697	0.658421397	0.749817796	-0.03631707	0.011560904	-0.04357705
chr3L	11618476	11618501	0.001116697	0.658421397	0.749817796	-0.03631707	0.011560904	-0.04357705
chr3L	11618501	11618716	0.00033403	0.201109593	0.250908045	-0.00946588	0.002934299	-0.011126255
chr3L	11619676	11619776	2.74453189	3.586871091	4.063408717	0.1097835	-0.116810118	0.324316271
chr3L	11619776	11620074	3.37611534	4.292159933	4.61893498	0.358084205	0.107436341	0.567734509
chr3L	11620074	11620098	4.422243972	4.948713362	4.914670668	0.974585341	0.688558848	0.885927428
chr3L	11620098	11620107	4.422243972	4.948713362	4.914670668	0.974585341	0.688558848	0.885927428
chr3L	11620107	11620691	5.5359166	5.74840811	5.067093825	1.250601456	0.923608021	1.056881395
chr3L	11620691	11621379	1.662678842	3.43040497	2.516595892	0.13341902	-0.093176677	0.217069484
chr3L	11621379	11621421	0.533883202	1.26070058	0.715421377	-0.020609521	-0.038388871	0.051194948
chr3L	11622054	11622539	0.714411166	0.616951439	1.293147986	0.35955359	-0.070992439	0.06932305
chr3L	11622539	11623179	1.850264197	1.416573501	1.312257894	1.01398895	0.368807696	0.570234086
chr3L	11623179	11623824	3.123219843	2.437960123	3.473377771	1.799903236	1.311931792	1.478573339
chr3L	11623824	11623964	2.210263723	1.709728802	2.725900813	1.064938246	0.680665973	0.997793277
chr3L	11629157	11629257	-0.035595873	0.205092711	0.912406014	0.013097889	-0.062095278	-0.084605722
chr3L	11629257	11629374	0.92379102	0.594394588	1.064933705	-0.013714408	0.099812573	-0.104664139
chr3L	11629374	11630451	2.008649806	1.241300905	2.681364402	0.050908946	-0.208601966	-0.052051977
chr3L	11630451	11631601	4.273382742	2.229639191	3.594678338	0.769539035	0.388781762	0.686667475
chr3L	11631601	11631712	3.290103573	1.496413506	1.880031608	0.374035791	0.189420327	0.218174672
chr3L	11631712	11631881	2.785539107	1.342363447	0.929741433	0.10370978	0.034964405	0.086143694
chr3L	11631881	11632879	2.742405332	1.362542468	0.831841922	0.037683567	0.018652052	0.15447902
chr3L	11632879	11633135	2.793764912	1.90402955	3.247966009	0.648038304	0.473473703	0.762110335
chr3L	11633135	11633391	2.906059818	2.112204133	4.596271014	1.796121913	1.377619616	1.827983109
chr3L	11633391	11633623	2.675159369	2.231658111	3.070731312	1.814622133	1.640679755	1.437811398
chr3L	11633623	11633937	2.15495441	1.921060524	2.378756579	1.098624193	0.958162578	1.084244792
chr3L	1163386	1163772	0.209174718	1.10237826	0.56129081	1.26525955	1.048091497	1.399533438
chr3L	11633937	11634298	1.477664369	1.799157971	1.304945145	1.291569762	1.082133117	0.857064383
chr3L	11634298	11634633	2.555442822	1.775530039	2.838618525	2.481267693	2.349589125	1.605680263
chr3L	11634633	11634843	4.410950719	2.788327536	5.125010861	2.528543844	1.794094168	2.0211709
chr3L	11634843	11636146	2.109060883	1.089850117	2.008599759	1.177041796	0.838090703	0.924328055
chr3L	1163772	1164394	2.159221945	2.592082045	1.974542799	2.366302441	1.863014534	2.249140757
chr3L	11639042	11639224	0.746071413	0.294202457	0.357771353	0.529037188	0.419548054	0.227780476
chr3L	11639224	11639457	1.282261935	0.25224544	0.686885337	0.813802399	0.264927713	0.482803701
chr3L	11639457	11640307	2.992202824	0.552673637	1.368150582	1.136920269	0.42901623	0.644210097
chr3L	11640307	11640443	2.663151825	0.421646696	0.932312168	1.2565769	0.830607009	0.748144278
chr3L	1164394	1164979	1.462915387	2.35934945	2.939085917	1.986285759	1.468778217	1.74798086
chr3L	11645370	11645656	0.203121874	0.286786938	0.220218396	-0.046219575	-0.026094828	-0.235532104
chr3L	11645656	11646710	1.048236372	1.17459736	2.027307854	-0.076898168	-0.153258148	-0.293078965
chr3L	11646710	11646729	0.466348418	0.743095416	1.642047818	-0.098370041	-0.132364682	-0.350005136
chr3L	11646729	11646910	0.058658581	0.257866622	0.720027184	-0.06583785	-0.053578606	-0.140075742
chr3L	1164979	1165125	1.375363704	1.79156745	2.679410733	1.189592351	0.794438118	1.347844229
chr3L	1165125	1165929	2.006727103	1.086877263	2.291544626	1.246046454	0.657158519	0.843080491
chr3L	1165929	1166672	1.209451907	0.737569259	1.921698674	0.227955149	-0.140227967	-0.101917828
chr3L	1166672	1166699	0.635346638	0.795581866	1.064693489	0.191058396	-0.338676068	0.093869064
chr3L	11683235	11683432	0.958227825	2.506355101	4.192989667	0.452104536	0.186841323	0.639189501
chr3L	11683432	11684404	4.690226333	3.953973398	5.750331031	1.186880231	0.620748008	0.948904745
chr3L	11684404	11684547	5.177821807	5.209365017	3.648078965	2.903340309	2.31911698	2.441722026
chr3L	11684547	11684832	5.020801443	5.764439902	4.01305564	2.746393091	2.344546078	2.369864907
chr3L	11684832	11686217	2.883224387	3.091546283	2.796264645	0.734987101	0.586353102	0.469674395
chr3L	11686217	11686244	1.395841585	0.664448261	0.835547283	-0.11656077	-0.166132069	-0.440202576
chr3L	11686244	11687120	0.873769271	0.497913701	0.609700518	-0.279713948	-0.503273739	-0.537904367
chr3L	11688284	11688616	0.11596033	1.108672759	1.384272528	-0.040636089	-0.090639301	0.040690783
chr3L	11688616	11689156	1.18128888	1.118731707	1.427944122	0.020430004	-0.194702196	-0.184252589
chr3L	11689156	11689404	1.176001017	0.367292625	2.511027045	-0.047526624	0.346656791	-0.09358744
chr3L	11689404	11690002	1.061571678	1.218902673	1.59869267	-0.012585037	0.016645082	0.031459823
chr3L	11690002	11690620	0.269198118	1.312051684	0.47486037	-0.484061954	-0.616221548	-0.87119937
chr3L	11690620	11692119	4.454449178	3.218225655	4.194159138	-0.036326247	-0.114017776	-0.040060725
chr3L	11692119	11692269	3.968521227	2.239663027	3.614837204	0.018899044	0.02655054	-0.00050307
chr3L	11695185	11695437	-1.508908147	0.586273153	0.437920903	0.227603407	0.587118754	0.35751817
chr3L	11695437	11695561	1.659460987	2.906007324	2.364103589	0.799905048	1.082909094	0.933784116
chr3L	11695561	11696403	5.937684484	3.788204172	5.613474933	2.063426525	1.729380981	2.150900924
chr3L	11696403	11696589	5.432322078	3.126204536	5.684709825	3.133502948	2.872809023	3.366045504
chr3L	11696589	11696883	5.647967741	2.929573116	4.877378547	2.469878404	2.133458045	2.674678403
chr3L	11696883	11697444	3.633951318	1.421944509	2.977213705	1.125683556	0.80263877	0.779434981
chr3L	1170131	1172044	0.562871603	0.404514884	0.208794417	0.29707023	0.138145783	0.252512582
chr3L	11701614	11703156	2.362096167	0.407894974	0.976064129	0.341782395	0.247846741	0.384632949
chr3L	11703156	11703522	5.841947015	1.520213045	2.252529884	1.626382147	1.250183836	1.529254231
chr3L	11703522	11703624	4.624574716	1.188692013	1.908441726	1.337223044	1.04860395	1.199338262
chr3L	11703624	11704158	1.881754202	0.451788044	0.775479926	0.201599642	0.201162078	-0.046136016
chr3L	11705306	11706096	1.54472695	1.002908875	0.642385719	1.12950322	0.807320807	0.801385658
chr3L	11706096	11707365	3.750055713	2.766635345	3.996281988	1.044840816	0.728073257	1.011588794
chr3L	11707365	11707421	3.181357336	2.466288272	4.218495389	1.441552967	0.873442552	1.421061435
chr3L	11707421	11707473	3.799501274	3.094515836	5.332839898	1.542018072	0.94250212	2.018865128
chr3L	11707473	11708310	4.622160767	3.265736917	5.839692206	2.284021512	1.643799344	2.321544497
chr3L	11708310	11708667	2.562979508	2.080857718	3.82758384	1.258978101	0.947938474	1.32265987
chr3L	11717513	11718210	2.104763595	1.325928984	1.179472866	2.630268222	1.966390932	2.376825723
chr3L	11718210	11718559	2.791964065	1.715354245	1.45478616	2.507545314	1.853341022	2.869696705
chr3L	11718559	11719024	3.272057804	1.529545995	1.227576667	2.418954774	1.702400797	2.645893535
chr3L	11719024	11719079	3.612965151	1.134796686	2.150268705	2.213429548	1.397989776	2.112378941
chr3L	11719079	11719955	4.061725463	1.609725793	2.363392059	2.517325013	1.841934673	2.061464815
chr3L	11719955	11719963	3.204929424	1.697812241	1.258317723	3.461344728	3.51582226	3.593421577
chr3L	11719963	11719984	3.204929424	1.697812241	1.258317723	3.461344728	3.51582226	3.593421577
chr3L	11719984	11720266	1.749784066	1.266740364	1.047976201	3.561224792	3.673679661	3.967741829
chr3L	11720266	11720436	2.033847958	1.49082159	1.563957387	3.386030632	3.274977689	3.686629166
chr3L	11720436	11721282	1.23892501	0.972951612	1.404621744	0.649941753	0.395962901	0.657365248
chr3L	11721282	11721903	2.47656551	2.397327189	2.680522676	0.415117001	-0.084191796	0.304752453
chr3L	11721903	11722102	1.082743632	0.692853132	2.666791742	0.837360254	0.191926048	0.785278706
chr3L	1172307	1172389	0.50718277	0.635302741	1.207251841	0.029243916	0.011468997	0.007085907
chr3L	1172389	1172649	0.75102548	1.153124043	1.31040357	0.031707696	-0.050348368	0.010090304
chr3L	1172649	1172798	0.495950613	0.715833663	0.64555676	0.02170403	-0.049835727	0.002458279
chr3L	1172798	1172820	0.295834028	0.370804001	0.210579124	0.004593333	-0.034684195	0.005922377
chr3L	1174297	1174435	1.327316435	1.820856394	2.299816736	0.411295803	0.096618272	0.523417884
chr3L	1174435	1174448	2.683730064	2.589539634	2.916090714	0.606290119	0.124862288	0.877642168
chr3L	1174448	1174824	4.030890926	3.444208215	3.31214586	0.733740226	0.270617288	1.068655624
chr3L	1174824	1175672	3.697104248	5.777587078	3.878463154	0.345091233	0.229627427	1.051794403
chr3L	1175672	1177489	5.252736653	6.548080038	6.404291825	1.778803521	1.57023985	2.059281101
chr3L	11771997	11772047	0.179511781	0.376097383	0.251370875	0.189145277	0.051516407	0.004634648
chr3L	11772047	11772541	0.52732328	0.750316875	0.327305511	0.386281005	0.180769041	0.084177589
chr3L	11772541	11773424	0.674134288	0.616520032	1.122233295	0.073587192	-0.168017	-0.116849824
chr3L	11773424	11773876	0.253721286	0.952862495	0.457177639	-0.117266632	-0.212323733	-0.360405133
chr3L	11773876	11774062	-0.844561442	0.55263883	0.529428092	0.166071099	0.54668243	0.33374476
chr3L	11774357	11775614	1.292625498	0.612731675	0.744011873	0.003741298	-0.005054893	-0.06384965
chr3L	1177489	1179268	1.222030076	2.904101571	2.059735357	0.134186751	0.10136953	0.233389422
chr3L	11776367	11777389	1.133756417	1.080119037	2.781624247	0.156876583	0.209322027	0.340367299
chr3L	11777389	11777430	2.983022822	6.025363238	4.401625868	1.965923367	2.031575519	2.122685361
chr3L	11777430	11777644	5.659671362	7.87450386	4.247564151	2.359125411	2.645818363	2.267735701
chr3L	11777644	11778119	7.131364799	8.062090005	3.978554981	2.372655925	2.539891661	2.023324589
chr3L	11778119	11778794	5.018720851	6.280036162	3.706355623	1.290619964	0.9230983	0.884517843
chr3L	11778794	11778938	0.812552921	1.908104932	1.36509354	-0.163002946	-0.085813448	-0.127477271
chr3L	11781930	11782356	-0.116343754	1.567373992	0.709934991	-0.878043106	-1.296980644	-1.259782962
chr3L	11782356	11782389	-0.676494312	0.791268934	0.959499309	-0.657653703	-1.307966138	-0.882960839
chr3L	11782389	11782564	-0.943210971	0.245470003	0.717794082	-0.338894465	-0.804536717	-0.4252371
chr3L	11792863	11793112	-0.442294913	0.504937901	1.653342964	0.781269101	0.834736401	0.721176836
chr3L	11793112	11793786	1.38329742	1.146954591	4.023251605	1.05393431	0.785756093	1.210260349
chr3L	11793786	11793983	0.641093204	1.883283928	3.178303063	0.310720279	0.419064836	0.48026191
chr3L	11793983	11794467	0.425775506	1.496938477	0.584660707	0.053408307	0.036622489	-0.305998293
chr3L	11794797	11794804	1.470030452	0.241029866	0.508272308	0.2451864	-0.203462273	0.237975332
chr3L	11794804	11795170	2.036198937	0.374392964	0.610314042	0.280853135	-0.228786023	0.355499176
chr3L	11795170	11795296	2.621784932	1.799887028	2.058907321	0.469123341	0.137346575	0.531439859
chr3L	11795296	11795939	5.058388631	5.68140332	6.004959495	0.671051761	0.327609957	0.896772329
chr3L	11795939	11796067	4.153564364	5.399863704	5.386255825	0.476737949	0.421513511	0.665400564
chr3L	11800310	11800822	0.270952065	0.801294883	0.599674913	0.077417709	0.073497891	0.306421883
chr3L	11800822	11801496	0.53986825	0.233859697	1.687360394	0.105234573	0.007358478	0.420059545
chr3L	11801496	11801924	0.90449576	0.27072609	1.253664598	0.112060279	-0.071198796	-0.018592598
chr3L	11818776	11818858	0.503475707	0.361516587	0.500679122	0.423697092	0.574461875	0.317757734
chr3L	11818858	11819157	0.825199354	0.735468832	0.594066756	0.69518063	0.847503354	0.532085525
chr3L	11819157	11819286	1.427559526	0.260716806	1.368341989	1.11594466	0.733515615	1.060724539
chr3L	11819286	11819296	1.929215541	0.348304425	1.840881646	1.088562788	0.570502712	1.153015532
chr3L	11819296	11820144	2.093816832	1.227191385	1.961216702	0.310628136	0.040288659	0.287564432
chr3L	11820144	11820228	1.227636111	0.623921562	1.074688455	0.137709513	0	0.022912298
chr3L	11821391	11821530	0.656354896	1.054414165	0.887949556	0.281020506	0.296536853	0.226485035
chr3L	11821530	11821706	2.876795186	2.515363782	3.192962654	1.105738316	0.442701822	0.954928151
chr3L	11821706	11822187	3.860772289	3.665915529	3.841833191	1.620108315	0.580552049	1.330616588
chr3L	11822187	11822971	2.279148956	3.322796613	2.869325958	0.401959239	0.203714878	0.356372168
chr3L	11822971	11822979	1.683486722	3.312790553	3.323456006	0.648091137	0.284351366	0.363014865
chr3L	11822979	11823300	0.526730134	2.011767142	1.761800915	0.546980506	0.215363148	0.24607787
chr3L	11823300	11823319	-0.622186003	1.316009748	0.885641811	0.030531138	0.539112546	0.11299563
chr3L	11823319	11823705	-0.916332023	1.379429629	0.797684668	0.049135516	0.637746931	0.172617766
chr3L	11823705	11823845	-0.135071473	0.684617966	0.939817422	0.145122074	0.12019792	0.197531777
chr3L	11824055	11824192	1.073500634	1.4237445	3.231739491	0.457387778	-0.010791045	0.343006278
chr3L	11824192	11824639	1.420756966	1.953636516	3.885021335	0.55002202	0.032837	0.621765369
chr3L	11824639	11824834	1.035372037	1.334972761	3.320284405	0.352461123	0.278861849	0.363223542
chr3L	11824834	11824887	1.265345421	1.372080286	3.038453945	0.412139408	0.403373849	0.415227037
chr3L	11824887	11826358	2.243433729	0.791771919	2.556432673	1.076911675	0.554628544	1.121477961
chr3L	11991384	11991769	1.938445098	1.22954074	2.351449197	0.307419464	-0.040398853	0.373396712
chr3L	11991769	11992046	2.066821479	2.307088278	2.680210473	0.488548333	0.182989892	0.356622564
chr3L	11992046	11992183	2.298385624	1.008733961	3.137052784	0.488978205	0.271779167	0.449259425
chr3L	11992700	11992735	4.483081929	2.771258037	3.801289802	1.223588157	0.897408124	1.577275842
chr3L	11992735	11992775	5.320425628	3.046508429	4.047589934	1.556826031	1.160092234	1.893614521
chr3L	11992775	11992780	5.320425628	3.046508429	4.047589934	1.556826031	1.160092234	1.893614521
chr3L	11992780	11992790	5.320425628	3.046508429	4.047589934	1.556826031	1.160092234	1.893614521
chr3L	11992790	11993098	5.412988678	3.312559449	4.027075675	1.540532179	1.070949838	1.843369533
chr3L	11993098	11993972	3.796224334	3.338643577	3.45148553	0.37488077	0.119512425	0.89709766
chr3L	12002740	12003281	0.606267821	0.719474115	0.804332424	0.045937179	0.053235002	0.075773579
chr3L	12003281	12003602	3.071636367	3.751092484	4.905578909	0.72207539	0.52252718	1.168344978
chr3L	12003602	12003889	6.071654526	4.872214417	5.980603237	2.090348297	1.397627646	2.409563148
chr3L	12003889	12004282	7.038120515	5.554455647	5.210854106	2.170056262	1.362452846	1.853237445
chr3L	12004282	12004354	5.216926441	5.60618275	4.044967442	1.992238992	1.372424075	1.561280074
chr3L	12004354	12004361	5.10734067	5.009664443	4.351920905	1.960420116	1.243987894	1.436164364
chr3L	12004361	12004384	5.10734067	5.009664443	4.351920905	1.960420116	1.243987894	1.436164364
chr3L	12004384	12004423	5.10734067	5.009664443	4.351920905	1.960420116	1.243987894	1.436164364
chr3L	12004423	12005112	5.961483315	4.683960868	5.095878832	2.420807175	1.81218306	1.910633808
chr3L	12005112	12005347	3.346124221	2.945127182	4.14458372	2.003144466	1.875820537	2.110295779
chr3L	12005347	12005558	0.252753193	1.425637633	2.364210349	1.113828419	1.381674998	1.324093325
chr3L	12005558	12005744	-1.212295034	0.88696898	0.500392305	0.881524702	1.242221021	0.766851471
chr3L	12017057	12017370	1.573534563	1.295596601	1.432411438	0.30835989	-0.007867932	0.182479487
chr3L	12017370	12018016	3.150519281	3.153013748	2.634878318	1.149954596	0.771626313	1.016883331
chr3L	12018016	12018434	3.333078945	3.601587645	3.196576104	2.005545804	1.850057522	1.831481811
chr3L	12018434	12018584	2.242207462	2.344134413	2.312705607	1.581587839	1.324985313	1.639814207
chr3L	12032709	12033721	0.717341765	0.769551104	0.478096445	0.563949122	0.299780854	0.669881451
chr3L	12033721	12034001	0.294244918	0.946177867	0.371228163	0.402964152	0.24279066	0.552705641
chr3L	12034001	12034243	1.535479107	0.896180474	1.068965306	0.570674978	0.399797791	0.847639675
chr3L	12034243	12035396	2.324656092	1.36369872	1.442089195	0.990185604	0.745973499	1.181843717
chr3L	1204222	1204528	-0.332272289	0.229380737	1.444069084	1.997796085	1.426053716	2.206439713
chr3L	12044747	12044810	0.620137708	0.305878686	0.675701281	-0.037251201	-0.110662172	-0.161667402
chr3L	12044810	12045159	0.796301918	0.624500728	0.816434069	-0.124031836	-0.164428828	-0.280048354
chr3L	12045159	12046123	1.520608343	0.720743234	1.57742739	-0.043793473	-0.242993216	-0.23625882
chr3L	1204528	1204771	-0.60189808	1.597999967	3.077776256	2.13173286	2.1684062	1.725309436
chr3L	12046123	12046252	0.906846985	0.511094952	1.128646176	-0.003107084	-0.184043018	-0.048093096
chr3L	1204771	1204944	-0.203502365	1.046085266	3.833901191	2.187329861	1.98944757	1.935926136
chr3L	1204944	1204980	0.933623594	0.79703922	2.567363623	2.264624622	1.993757356	2.03807968
chr3L	12049582	12050210	1.835056805	1.420542768	1.292131107	0.45591244	0.242234284	0.433737933
chr3L	1204980	1205435	0.878127336	0.964252404	1.128602577	2.369258329	2.210586297	2.372385599
chr3L	12050210	12050226	2.07640353	1.474316175	0.965775857	0.627202397	0.377819635	0.438857661
chr3L	12050226	12050330	1.148957101	0.647065123	1.202554005	0.967712081	0.737134358	0.895091936
chr3L	12050330	12050558	0.594275715	0.201566521	1.745637799	1.741327749	1.355729607	1.622266248
chr3L	12050558	12051187	0.958181107	0.821489696	1.025933153	2.095699491	1.646793812	1.574855979
chr3L	12055224	12055526	2.203785401	1.01534277	0.299560824	1.08232123	0.240479833	0.029259123
chr3L	12055526	12055915	2.590665732	2.994502979	2.357364643	0.994618629	0.458180687	0.487013372
chr3L	12055915	12056379	3.034225885	3.343674157	3.536740667	1.033577885	0.746247637	0.911928294
chr3L	12056379	12056403	2.350949813	2.523678148	3.119559071	1.552240116	1.027739079	1.395075855
chr3L	12056403	12056841	2.453308968	1.68623855	3.281334419	2.078141855	1.278777247	1.786838591
chr3L	12056841	12058185	0.986379723	0.378841596	1.132330062	0.363579081	0.197797706	0.300452262
chr3L	12063905	12064258	-0.200045103	0.910486326	0.60725934	-0.311225443	-0.143630733	-0.269823958
chr3L	12064258	12064267	-0.200045103	0.880195799	0.905851749	-0.328202461	-0.143630733	-0.247631667
chr3L	12064267	12064424	-0.036029207	0.361010003	0.627533401	-0.127070116	-0.054740551	-0.08515305
chr3L	12066305	12066676	1.503135813	0.683255223	0.935130158	-0.486104233	-0.543001275	-0.832912915
chr3L	12066676	12066687	1.333951791	1.683200601	1.065776851	-0.077460291	0.018580731	-0.121090597
chr3L	12066687	12067097	1.135218248	1.729551659	0.637376938	-0.014396227	0.084615071	-0.074614292
chr3L	12070708	12070723	-1.187684896	0.306386395	0.34734012	-0.19840041	-0.548723139	-0.473149719
chr3L	12070723	12070859	-0.140353711	0.789257798	0.532621189	-0.12085185	-0.197391469	-0.392895418
chr3L	12070859	12071265	0.782356132	0.99097368	1.180076209	-0.303126558	-0.075149139	-0.347266545
chr3L	12071265	12071569	0.89676697	0.888797464	0.958788609	-0.003529805	0.145319	-0.117630762
chr3L	12071569	12071997	-0.029442758	0.547160188	0.575351679	0.006940552	0.088069839	0.023776789
chr3L	12071997	12072163	0.672419199	0.49319181	1.041500469	0.004221154	-0.059875286	-0.149926897
chr3L	12072163	12072838	0.832093353	0.454231054	1.533915385	0.015798001	-0.209945977	-0.33195275
chr3L	12072838	12072846	0.24760193	0.287519301	0.683229412	0.01668265	-0.040558707	-0.178422161
chr3L	12073082	12073359	1.32376308	0.43602838	1.778509882	0.924070445	0.041575042	0.749297445
chr3L	12073359	12073371	1.837780378	1.037994087	2.024312813	0.879437775	0.02695236	0.745035852
chr3L	12073371	12073781	2.356827554	1.884289916	2.144194909	0.350717795	-0.010923361	0.35273691
chr3L	12073781	12073832	1.482142652	1.118888218	1.329885041	0.073205484	0.042975213	0.060965572
chr3L	12073832	12073934	1.054212387	0.359873233	0.302421815	0.004567065	0	0.002996612
chr3L	12073934	12075398	1.882840922	0.650824507	0.620946672	0.010611247	-0.00056057	0.008415131
chr3L	12075398	12075473	1.468544796	1.158018546	1.354853313	-0.002227182	-0.029077841	-0.011652977
chr3L	12075473	12075638	1.370993029	3.176627478	2.243146437	0.022570422	-0.023029901	-0.035609848
chr3L	12075638	12075819	2.866363539	4.598007917	4.75614633	0.092859962	0.094309691	0.006291462
chr3L	12075819	12076086	3.681056964	4.310932742	6.474016256	0.234898333	0.302102767	0.161051352
chr3L	12076086	12077831	2.203599423	1.007980095	2.856304306	0.007657243	-0.005238383	0.014475337
chr3L	12077831	12078041	1.712705984	0.834908738	2.454123313	-0.026056859	-0.544257521	-0.33580644
chr3L	12078041	12078345	1.189556566	0.542266748	1.717131976	0.013892748	-0.335601598	-0.167842293
chr3L	12078345	12079467	1.285527763	0.731868542	1.408171976	0.017208282	-0.022260216	-0.020737791
chr3L	12079467	12079635	4.030828189	4.45916536	4.557090959	0.833160521	1.021450438	0.924703126
chr3L	12079635	12080009	5.261921526	5.740085299	4.818058768	1.302068343	1.571712888	1.410165806
chr3L	12080009	12080540	6.989750514	7.292811362	4.581655813	1.656782935	0.953028774	1.085892936
chr3L	12080540	12080619	5.371494909	7.116298459	4.62313001	1.199686165	1.053330671	0.86824841
chr3L	12080619	12081511	5.986792206	6.442782585	6.852177904	1.421969024	0.773470655	0.994415324
chr3L	12081511	12081528	5.023923897	6.447427298	4.482065703	2.914432448	2.891250849	1.910580633
chr3L	12081528	12081790	3.891732242	5.933442205	3.135977249	3.16035826	3.48343998	2.316677156
chr3L	12081790	12081853	4.52448337	5.894781824	3.564760912	2.934795296	3.061562557	2.092899357
chr3L	12081853	12082628	5.604129347	5.821811077	4.830673213	1.22467099	0.893219897	1.570702214
chr3L	12082628	12082634	5.870554506	4.854059125	4.912669756	1.710242851	1.53053216	1.961652512
chr3L	12082634	12082788	4.401668376	3.649077949	3.40807049	1.433412173	1.325811977	1.386456997
chr3L	12083458	12083739	0.991204193	0.447019144	0.609544327	0.186502229	0.061827489	0.188251942
chr3L	12083739	12084435	2.073738172	0.829035811	1.830382558	0.114620096	0.045315359	0.128766676
chr3L	12084435	12084447	1.395841585	1.327667868	1.619965847	0.210733487	0.139013768	0.31264595
chr3L	12084447	12084654	1.431842512	0.707427505	1.893950447	0.394074548	0.141792761	0.422174544
chr3L	12084654	12085370	1.307224633	0.594050386	0.844152903	1.468886468	0.891394367	1.297387456
chr3L	12085370	12085903	0.563007512	1.668640934	0.290795039	1.052224735	0.693921599	1.368367873
chr3L	12085903	12085930	0.514110484	1.742266848	0.35196585	1.260391131	0.832654246	1.366857386
chr3L	12085930	12086031	1.590289611	0.624872615	0.35470223	1.41032394	1.189226999	1.395046881
chr3L	12093010	12093286	0.482903569	0.449062382	1.316343282	3.012229669	3.422812254	3.011443175
chr3L	12093286	12093464	0.692132323	0.714103448	3.131766403	2.277312726	2.232101126	1.698752924
chr3L	12093464	12094805	1.496313285	0.566176958	1.47535692	0.017933843	0.001804091	-0.035467205
chr3L	12096325	12096619	1.904347122	1.282879235	0.689038057	0.296120164	0.131818979	0.244804969
chr3L	12096619	12096763	1.726767338	1.471778607	1.019552513	0.452661424	0.218973259	0.988086079
chr3L	12096763	12097696	2.297438928	2.101530555	1.504552299	0.92343144	0.618505893	1.455297622
chr3L	12097696	12097714	2.246298863	2.26785618	1.059199962	0.973809758	0.702570894	0.845773286
chr3L	12097714	12097864	1.162065612	1.356448947	0.401926355	0.453998452	0.328788793	0.409967513
chr3L	12108448	12108940	-0.055663205	1.210312722	0.308117697	0.189841278	-0.013890738	-0.424973478
chr3L	12108940	12108948	0.333988717	1.059929612	0.635879201	0.255833197	0.053016496	-0.28966879
chr3L	12108948	12109895	0.651928802	0.407175431	0.865048043	0.084458046	0.006191564	0.152747828
chr3L	12109895	12110562	0.739525215	0.63891828	0.983175674	0.473274519	0.203874741	0.497041179
chr3L	12110562	12110861	0.994747284	0.992846107	0.933378731	0.903826989	0.452419395	0.911238161
chr3L	12110861	12111011	2.16648892	1.879051337	1.039835611	1.657277288	1.001359487	1.341095624
chr3L	12111011	12111400	2.35169384	2.371798407	1.474338128	2.009945774	1.405222608	1.567450017
chr3L	12111400	12112085	0.695017838	0.490084826	0.580455215	0.644148872	0.423663465	0.589629575
chr3L	12117751	12118009	1.383016114	1.834645871	0.956381111	0.124800716	0.055159185	0.308739314
chr3L	12118009	12118369	1.924904461	3.273311908	1.508525178	0.683970744	0.303313559	0.900565622
chr3L	12118369	12118518	0.741033194	2.157479592	0.740258586	0.733982122	0.513118752	0.787265183
chr3L	12120779	12121146	0.202476643	2.075141576	0.451294976	-0.456537353	0.368537704	-0.5674776
chr3L	12121146	12121550	3.016702356	3.776365063	1.995280261	0.008412756	-0.049766491	-0.035371677
chr3L	12121550	12121958	4.207789433	2.785344547	2.421133943	0.567217526	0.066757407	0.227780242
chr3L	12121958	12122089	2.582936632	1.964970909	2.100643256	0.409413824	0.183327694	0.037709358
chr3L	12122089	12122099	-0.244821034	0.686349367	0.541318912	0.170523292	0.075499327	-0.083511226
chr3L	12122099	12122979	-0.995301066	0.506307012	0.610019752	0.387789693	0.142827429	0.275819004
chr3L	12128468	12128610	0.399997617	0.828489962	1.507593111	-0.048362259	-0.003695671	-0.098349559
chr3L	12128610	12128777	1.592479624	2.279882293	3.273563958	-0.244415724	-0.071237807	-0.229488821
chr3L	12128777	12128871	2.729163999	3.469089675	4.450733467	-0.799434585	-0.318040143	-0.607244097
chr3L	12128871	12129109	2.481776235	3.282985716	4.361700377	-0.704693253	-0.2398727	-0.445719821
chr3L	12129109	12129182	1.566244973	2.394928029	3.699756238	-0.373724746	-0.118963821	-0.210506409
chr3L	12131516	12131622	0.541743272	1.908635045	0.629014157	0.189311241	0.088481438	0.068399339
chr3L	12131622	12132324	1.773767356	2.992652439	1.474241969	0.70746965	0.563761915	0.757121453
chr3L	12132324	12132360	1.137556495	2.297801141	1.367978161	0.891733346	0.853510906	0.744097736
chr3L	12132360	12132366	1.137556495	2.297801141	1.367978161	0.891733346	0.853510906	0.744097736
chr3L	12132366	12132521	0.277808436	1.56181709	0.597456014	0.682117456	0.670858314	0.468249366
chr3L	12132521	12133347	-0.641324292	0.576087533	1.326560895	-0.509484384	-0.744470577	-0.788461121
chr3L	12135772	12136443	0.686288726	0.447896908	1.279609755	-0.095580959	-0.485328902	-0.172899186
chr3L	12136443	12136491	0.567385732	0.345405023	2.124514263	0.201451909	-0.595043398	-0.181530635
chr3L	12136491	12136590	1.182654093	1.443410684	1.920859693	0.545545866	0.160220899	0.314369499
chr3L	12136590	12136929	3.720121018	2.857334405	3.142010932	1.174908148	1.052428041	1.172285987
chr3L	12136929	12137222	5.305329694	2.978803126	4.301194918	1.414360394	1.323106908	1.631517571
chr3L	12137222	12137390	4.051980259	1.67344214	3.864759556	1.241269388	1.186864439	1.109758619
chr3L	12137390	12137603	2.20752049	0.25485254	4.37175333	0.918627869	0.821999815	1.237528605
chr3L	12137603	12137900	2.083117856	0.202509007	3.897081882	0.940401825	0.686164409	1.585505718
chr3L	12145362	12145800	1.619877735	1.779876286	2.701745096	0.402155248	0.534408227	0.246311248
chr3L	12145800	12146036	4.358260904	4.495839386	5.487180329	2.232703592	1.708832134	2.413994186
chr3L	12146036	12146617	5.680645343	5.734446913	5.124257091	2.87567065	2.324843267	2.423145114
chr3L	12146617	12147002	5.14855419	5.145481275	4.545816334	2.542071842	2.276295513	2.212767033
chr3L	12147002	12147149	5.185331348	4.826890582	4.799527284	2.558109231	2.004130719	2.195778624
chr3L	12147149	12147181	4.43283954	4.333049142	4.354170505	2.312472802	1.511434491	1.628944
chr3L	12147181	12148158	4.329998949	3.412613888	4.376020093	2.240214776	1.454231788	1.727559142
chr3L	12148158	12149716	1.704926762	1.415503474	1.709037045	0.455256654	0.258068761	0.47637311
chr3L	12176365	12176943	0.573103209	1.248357636	0.658996129	0.078325849	0.048708657	0.10844392
chr3L	12176943	12178057	4.38904143	3.649543969	4.612378104	0.736592373	0.48484717	0.804431524
chr3L	12178057	12178294	2.862989856	2.221530335	3.676496928	0.461941741	0.31899755	0.646784655
chr3L	1218339	1218459	-0.21314909	0.938134884	0.263335353	0.091360124	0.424029155	0.20243491
chr3L	1218459	1218484	-0.189566098	1.773587198	0.278368564	0.164562492	0.651297349	0.40558707
chr3L	12190138	12190735	1.317937703	1.082398051	0.972033026	-0.123902124	-0.477694574	-0.643414201
chr3L	12190735	12190805	0.74434012	0.939967977	0.763606172	-0.041721428	-0.328180588	-0.492267187
chr3L	12190805	12191139	0.490862834	0.986164404	0.856581106	0.000519584	-0.173528769	-0.327174467
chr3L	12191139	12191270	0.17819091	0.415566381	0.49729011	0.054870162	0.049446643	-0.111160557
chr3L	12194605	12195322	0.934961873	0.984737543	0.286317616	1.653012789	1.072625719	1.244210179
chr3L	12195322	12195330	1.320690489	1.836687561	0.618587818	1.856373894	1.524980647	1.783645154
chr3L	12195330	12195338	1.320690489	1.836687561	0.618587818	1.856373894	1.524980647	1.783645154
chr3L	12195338	12195346	1.320690489	1.836687561	0.618587818	1.856373894	1.524980647	1.783645154
chr3L	12195346	12195354	1.320690489	1.836687561	0.618587818	1.856373894	1.524980647	1.783645154
chr3L	12195354	12195600	0.844575401	1.696444752	0.565272384	1.345010256	1.218657029	1.523411072
chr3L	12196557	12196750	2.277240274	1.701808192	0.489842877	2.820454971	2.225900963	2.729422724
chr3L	12196750	12197167	4.03241943	1.456743122	0.641608029	3.31926718	2.642069493	3.39077899
chr3L	12197167	12197667	3.914077215	1.68445972	1.156203014	3.676703368	3.027798878	3.528646642
chr3L	12197667	12197910	2.980510956	1.452153068	1.180199398	3.303107862	2.619004482	3.193689053
chr3L	12197910	12197949	1.089378701	1.02435494	0.712645299	2.057678743	1.801426713	2.06556149
chr3L	12202268	12202973	2.670728142	1.107117659	1.232433982	1.982318911	1.437894801	1.541416525
chr3L	12202973	12203965	5.159140366	2.697939937	3.846507658	3.035964804	2.000457594	2.88582684
chr3L	12203965	12204124	3.221015745	1.542652045	3.10866837	2.063358401	1.425316948	2.083437496
chr3L	12262760	12267104	3.587604531	1.432828224	2.663884393	0.036669841	0.026431673	0.218447139
chr3L	12267104	12267319	1.828240202	1.930500915	1.152451805	0.032637039	0.014671619	0.05551762
chr3L	12267319	12267538	2.584475786	3.256675985	3.578737314	0.560019445	0.397140935	0.540534138
chr3L	12267538	12267542	4.200908478	4.364811521	4.660509105	1.24076862	0.915321102	1.113801356
chr3L	12267542	12267927	4.084832715	4.777163742	4.428469226	1.291576435	1.158863723	1.280499606
chr3L	12267927	12268152	0.846232745	2.943411378	1.938646795	0.347313583	0.508655213	0.395417925
chr3L	12269045	12269133	0.518092249	0.489382005	0.248706665	0.509076602	0.280640523	0.366729003
chr3L	12269133	12269586	1.177188675	0.939589581	0.650103214	0.751745105	0.657907824	0.525293047
chr3L	12269586	12269792	1.387070667	0.84891854	1.830388509	0.712600596	0.405687969	0.66584861
chr3L	12269792	12270501	1.640004803	0.666132989	0.97335095	0.686271996	0.29070791	0.425575961
chr3L	12270501	12270827	0.162291747	0.639974777	0.660347238	0.667203974	0.540667262	0.480959959
chr3L	12270827	12270940	0.672750488	1.308712573	1.003597823	0.48551008	0.1707401	0.148459272
chr3L	12270940	12271787	1.682409395	2.165592893	1.083695637	0.500297341	0.148812038	0.23739759
chr3L	12273821	12273907	2.928076995	1.171808975	3.07720092	0.525767492	0.236943749	0.236969386
chr3L	12273907	12274268	3.831775804	1.433514096	3.327147227	0.655632996	0.348276318	0.310041477
chr3L	12274268	12274409	2.937382979	1.206613595	3.038751788	0.503440269	0.274231167	0.189692189
chr3L	12275140	12275707	1.284159696	1.4046119	1.560143757	0.598881764	0.275880264	0.470381485
chr3L	12275707	12276367	3.754807192	3.378810348	2.37102967	1.309581687	1.046681727	1.021899051
chr3L	12276367	12277980	1.01166138	1.483984286	1.66263652	0.332306844	0.274835118	0.449936655
chr3L	12277980	12278243	-0.18556481	1.955674569	2.690985349	1.547145389	1.512902167	1.932684408
chr3L	12278243	12278557	0.317193737	0.775218778	2.699308546	1.632353523	1.561867958	1.793047171
chr3L	12337154	12337855	0.8236913	0.486074727	0.627995239	0.115721427	0.080821735	0.101189532
chr3L	12337855	12338636	0.761928117	0.45104144	0.54858663	0.122676171	0.086486512	0.172070857
chr3L	12338636	12339784	1.07531023	0.914628058	0.811657154	0.147993188	0.058600417	0.111087224
chr3L	12340972	12341274	-1.27135418	0.302446648	0.288294021	0.571415443	1.024896563	0.288953447
chr3L	12341274	12342237	-0.177342809	0.283808887	0.434699156	0.505639494	0.301763755	0.147592877
chr3L	12342237	12342340	0.476546617	0.688061219	0.45292475	1.184678673	0.533010233	0.781741201
chr3L	12342340	12342926	1.520714461	0.767941907	0.300839092	1.506048511	0.517862469	0.939285361
chr3L	12348025	12349603	2.419473608	1.758243467	1.732726633	0.016421737	-0.00475978	-0.017712525
chr3L	12349603	12349701	4.852876466	6.597372654	6.513515905	0.714442877	0.515755319	0.788002946
chr3L	12349701	12350914	7.681338742	7.319922667	7.640382537	1.491366651	1.12240163	1.294991087
chr3L	12350914	12351317	7.334253442	7.358869611	7.061221947	2.254210996	2.060819625	2.491401043
chr3L	12351317	12351607	3.959301831	5.419699857	5.599204123	1.081093894	0.863697335	1.296729189
chr3L	12351607	12352520	3.625239127	2.352510659	3.909485746	1.374245709	0.797163764	1.244777504
chr3L	12383948	12384614	1.466258319	1.01992629	1.397254838	1.114686619	0.506270356	0.665324698
chr3L	12384614	12384841	1.631786119	2.055680236	1.463991862	0.723232247	0.487069925	0.519647869
chr3L	12384841	12385949	2.468839128	2.774116599	2.319400458	0.543065607	0.357457886	0.416303693
chr3L	12389285	12391305	2.433839809	0.368163758	0.435751723	0.029622597	0.029195534	0.025258221
chr3L	12391305	12391347	3.306484176	0.918556598	1.36295802	0.527042579	0.344654675	0.38921431
chr3L	12391347	12391459	2.943074954	2.030229263	2.818081657	1.195913788	1.020181849	1.409573671
chr3L	12391459	12391623	3.148043651	3.609883994	3.692773553	1.041458271	0.904435517	1.458950904
chr3L	12391623	12392914	4.980665834	3.733851481	5.910803794	0.2295468	0.131423862	0.486623887
chr3L	12392914	12393251	3.888883197	4.537020192	4.499635396	0.546239408	0.585104797	0.754811728
chr3L	12393251	12395157	3.1812909	0.978271697	1.840397382	0.012344403	0.0200249	0.015627366
chr3L	12395157	12395235	1.494846573	5.094096632	4.909144661	-0.385721738	-0.27100227	-0.19631211
chr3L	12395235	12395546	1.225726654	5.80500069	5.262735449	-0.519869198	-0.533387679	-0.345025292
chr3L	12395546	12395625	1.143812149	5.14736375	4.868427378	-0.40219919	-0.405614075	-0.223167733
chr3L	12395625	12395862	0.007526362	0.239835671	1.247986537	-0.335499777	-0.287807093	-0.041295678
chr3L	12401900	12401967	0.207781732	0.425352475	0.593888862	0.082224292	0.028503331	0.104145393
chr3L	12401967	12402156	0.434091823	0.955259863	0.973904179	0.054661923	0.090345052	0.107221129
chr3L	12402156	12402538	0.491257344	1.223832577	0.682724641	0.042005016	0.035451168	0.037849721
chr3L	12402538	12402669	0.987661545	0.857588109	1.982840305	0.458641974	0.16319887	0.260886198
chr3L	12402669	12402916	2.025243388	0.904381131	2.83872118	1.091097432	0.205619325	0.617812695
chr3L	12402916	12403036	3.407390032	1.703305729	3.546099719	0.993959468	0.128370623	0.481575529
chr3L	12403036	12403935	3.371713898	2.235146058	4.017492223	0.755783581	0.191276951	0.486887261
chr3L	12403935	12403952	-2.436795619	0.722144942	1.354274401	0.198160557	0.135324798	0.196735717
chr3L	12405219	12405863	1.398860194	0.954443272	1.149306531	-0.1417947	-0.566294943	-0.103708761
chr3L	12405863	12406717	2.793862382	3.877688148	2.311541812	0.559477182	0.393783566	1.063915485
chr3L	12406717	12406857	3.328809657	4.159899858	2.450515771	1.033040266	1.02231868	1.51231213
chr3L	12406857	12406941	3.341798351	3.106557101	2.974145712	1.15179155	1.244889923	1.468764372
chr3L	12406941	12407028	3.277482544	4.082941756	3.478516351	2.739276366	2.329264828	1.912989499
chr3L	12407028	12407081	3.989189161	5.085703328	3.845139204	3.420923623	2.952733907	2.608655537
chr3L	12407081	12407504	4.482667842	6.779600967	5.312380156	3.322682018	3.120945337	3.02862982
chr3L	12407504	12407895	4.963731048	6.987906664	5.972344842	2.63569097	2.306684741	2.316730372
chr3L	12407895	12408262	5.069407151	5.895434169	5.218896231	1.777145665	1.232791575	1.82109263
chr3L	12408262	12408685	3.017293859	5.295639658	3.86331922	2.462066324	2.211877485	2.213572524
chr3L	12408685	12409393	4.20529298	6.462634901	4.313195391	3.160770124	2.766415719	2.87782306
chr3L	12409393	12409464	4.292895819	6.525834614	4.222196348	3.057347843	2.897935151	2.570959768
chr3L	12409464	12409773	4.761847809	6.220237442	5.367604799	2.202585913	1.890971824	2.098064311
chr3L	12409773	12410524	4.812396658	3.497339209	4.370671349	2.172702481	1.831299051	2.11251163
chr3L	12410524	12410690	3.58847104	1.471117165	4.992176197	4.025027993	3.633574149	4.053739674
chr3L	12410690	12411128	3.626800478	2.940669695	4.356253674	2.219303392	1.893769898	2.492230256
chr3L	12411128	12411700	2.337154361	2.095463097	2.695746811	0.327357621	0.158716085	0.400336391
chr3L	12411700	12412430	0.378699483	0.676728694	0.687275586	0.150622234	-0.140508485	-0.119399884
chr3L	12412430	12413119	1.341952577	0.561542615	0.861558311	0.385038367	-0.452825563	0.159378118
chr3L	12413811	12413841	-0.020047481	0.213445008	0.464336631	0.184464476	0.196389026	0.159177158
chr3L	12413841	12414247	0.376309289	0.236253915	0.503528962	0.194765681	0.071671243	0.108773158
chr3L	12414247	12415118	0.839320886	0.708282468	0.709954077	0.198847674	0.104649725	0.125064325
chr3L	12415118	12415497	-1.559532667	2.8985663	0.812022541	0.887497626	0.804372368	0.60453005
chr3L	12415497	12415792	-1.443565865	1.296381246	1.327393437	0.369609017	0.513671031	0.652529548
chr3L	12417026	12417415	0.153968853	0.594221025	3.985328669	0.552721224	0.52256416	0.997493937
chr3L	12417415	12417468	0.336058382	0.446716806	3.137922225	0.314260248	0.225031703	0.501490047
chr3L	12417468	12418226	0.411874569	0.589729884	0.676316213	0.054122129	0.011444185	0.086701165
chr3L	12425451	12425572	2.072187392	0.832267255	1.600737253	0.134398143	-0.072718213	-0.025652077
chr3L	12425572	12426481	3.610675176	2.252936344	3.713624882	0.200979569	-0.016600457	0.071577058
chr3L	12426481	12426852	4.017584835	3.617513659	5.299696622	0.787756989	0.648256753	0.611666517
chr3L	12426852	12427162	2.129444089	3.793767534	3.283338846	0.425254548	0.105007439	0.251344904
chr3L	12427162	12427469	0.091091104	2.940821119	3.394209901	0.187182244	-0.273952903	0.03577006
chr3L	12427469	12427607	-0.133820227	2.0313339	2.704358278	0.059595815	-0.186257483	-0.042596802
chr3L	12427607	12427878	0.046242058	0.725740794	1.644139408	-0.056570987	-0.137408323	-0.050524484
chr3L	12427878	12427932	0.041057022	0.754022932	1.617231744	-0.042677017	-0.109938027	-0.028601951
chr3L	12427932	12428020	0.012798613	0.478392738	1.110827926	-0.021959138	-0.079045865	-0.014738533
chr3L	12428404	12428412	-0.585121699	0.367005106	1.055744127	0.560563337	0.478269091	0.187072913
chr3L	12428412	12428474	-0.585121699	0.367005106	1.055744127	0.560563337	0.478269091	0.187072913
chr3L	12428474	12428553	-1.65767426	0.297013139	0.780422369	-0.127574875	0.005132635	-0.016311137
chr3L	12428553	12428596	-2.110062421	0.509233861	1.020068416	-0.210348348	0.009085496	-0.020773189
chr3L	12428596	12428906	-2.180416873	0.55165637	1.055159099	-0.202783442	-0.024738854	-0.022913032
chr3L	12428906	12428947	-0.919551075	1.119871769	1.111069748	-0.133331838	0	-0.009865209
chr3L	12428947	12429406	1.569273399	1.23194225	0.800687288	-0.005839351	0.010076596	-0.004619459
chr3L	12429878	12430297	1.659191418	0.455305669	3.925515175	0.67466228	0.391398366	0.354184002
chr3L	12430297	12432736	0.384805994	0.340839946	1.652596646	0.128602089	0.083938721	0.112205489
chr3L	12432736	12433177	3.776943435	3.804417117	6.03567951	1.971190951	1.437376221	1.753041906
chr3L	12433177	12434499	6.325485577	6.2022429	5.946602482	2.324840854	2.143668743	1.979290516
chr3L	12434499	12434758	3.838583054	5.145566525	5.222534502	3.726201	3.793816153	3.861194687
chr3L	12434758	12436919	2.135501858	2.74426186	3.634903772	1.886259958	1.73057275	1.497000031
chr3L	12450321	12450379	1.39057717	0.24562087	2.524777886	0.097474841	0.011201842	0.065585257
chr3L	12450379	12450551	0.357099345	0.948708054	1.245620194	0.02170403	0.015394042	0.018376855
chr3L	12450551	12451287	0.529783918	1.628844922	0.432667577	-0.004490168	-0.030568799	-0.021183577
chr3L	12451287	12452530	0.279703905	0.346005216	0.658905432	-0.000731844	-0.099492488	-0.067111383
chr3L	12456224	12456284	0.458869202	1.305446054	1.048441736	0.392920786	0.299644498	0.857540181
chr3L	12456284	12456577	1.125178249	1.700764354	2.398339503	1.339585391	0.720466503	1.36308648
chr3L	12456577	12457089	1.786617909	2.997689699	2.208393509	2.081439609	1.567907498	1.854720196
chr3L	12457089	12457156	2.831079495	3.324174244	2.65854375	1.926353681	1.813002387	1.759930815
chr3L	12457156	12457166	3.740106731	3.5376854	4.541065796	1.631506324	1.337866378	1.871137217
chr3L	12457166	12457368	3.855143371	3.688474204	4.422177122	1.635598054	1.323000008	1.904244487
chr3L	12457368	12457804	4.069019489	3.852819591	3.356650628	1.696758299	1.187656831	1.827951391
chr3L	12457804	12457933	1.20625551	2.063107274	1.049519006	0.426081004	0.256073791	0.421003994
chr3L	12457968	12458014	0	0.215036504	0.222350104	0.325068009	0.270077833	0.382619583
chr3L	12458014	12458159	0.22755445	0.5317564	0.481975601	0.601775122	0.499344076	0.64295499
chr3L	12458159	12459191	1.896162897	1.133049269	1.189373303	1.122620142	0.857378593	1.427538891
chr3L	12459191	12459248	1.974794833	0.888112166	1.29178325	1.098548473	0.928948346	1.313497477
chr3L	12459248	12459405	0.648625878	0.755070902	1.911920407	2.830607047	2.686399879	2.651810127
chr3L	12459405	12459675	1.237389752	1.082073845	2.221018639	3.446587996	3.353883671	3.356862081
chr3L	12459675	12459869	1.643008386	2.176207517	2.388973684	3.361691194	3.363809481	2.815470031
chr3L	12459869	12460333	0.756194681	1.45788474	1.283928217	2.379227516	2.33316079	1.952809003
chr3L	12461184	12461755	0.776084675	0.489830066	2.017781041	1.181880276	0.679001378	1.148362295
chr3L	12461755	12461904	0.705909622	0.582280651	2.483365982	1.995051499	1.750318211	2.265313498
chr3L	12461904	12461914	0.992201161	1.082006314	2.652729112	2.003758547	1.762107072	2.280229522
chr3L	12461914	12461929	1.822476652	1.77557316	2.787754458	1.393900145	1.185274126	1.651399921
chr3L	12461929	12461934	2.470349711	2.339606588	2.952216117	0.195836565	0.068015318	0.345947805
chr3L	12461934	12461939	2.470349711	2.339606588	2.952216117	0.195836565	0.068015318	0.345947805
chr3L	12461939	12463390	3.109287942	2.054429253	3.080788499	0.111595905	0.021129726	0.19380465
chr3L	12465061	12465091	0.912732243	1.452529137	2.417834161	0.00672519	-0.155811693	-0.132592742
chr3L	12465091	12465487	1.078198047	2.609580755	3.451719662	-0.088459001	-0.269986577	-0.229926738
chr3L	12465487	12466093	0.611772632	3.526391034	4.696727706	0.209199021	-0.176777036	0.111787472
chr3L	12466093	12466335	0.611346267	5.728967384	6.608767226	1.263920809	0.898742273	0.672934257
chr3L	12466335	12466417	6.460679326	7.796108128	7.345722415	1.819021442	1.551678076	1.988354425
chr3L	12466417	12466979	8.931936931	8.234705021	7.786546425	2.141068419	1.827379317	2.558474215
chr3L	12466979	12467053	7.459700234	7.21085913	6.977997657	1.331003613	1.150859829	1.698885034
chr3L	12467053	12467157	2.66471048	3.721989644	4.088853408	0.723465231	0.682171429	0.56781099
chr3L	12467157	12467881	4.661911018	4.479717064	5.410416516	1.151582122	0.828261626	1.092962209
chr3L	12467881	12468642	2.850974303	2.464571174	2.828563511	0.845048091	0.29241304	0.366066946
chr3L	12468642	12469123	0.709643686	0.928189858	1.08561386	0.153208423	0.056213535	0.092858065
chr3L	12470322	12470506	-0.35173785	0.209616732	0.710134725	0.033921183	-0.002858713	0.011947301
chr3L	12470506	12470671	-0.235372435	0.255620374	1.844339295	0.019580737	0.073834935	0.043565765
chr3L	12470671	12470726	0.578063078	0.25875583	1.520571508	0.002382449	0.039438355	0.033291186
chr3L	12470726	12472029	0.731757714	0.266095517	0.742854142	0.001027519	0	0.014361876
chr3L	12472083	12472180	1.119431287	0.679762387	1.436869845	-0.060533394	-0.026512781	0.144756102
chr3L	12472180	12472398	1.754375236	1.163338595	2.054021861	-0.096422517	0.020066806	0.163575387
chr3L	12472398	12472569	1.204524018	0.571825511	1.913185524	-0.132680969	-0.241285775	0.137601976
chr3L	1247249	1247400	-0.498546123	1.380659962	0.619500052	0.952367932	1.126765048	1.019374755
chr3L	12472569	12472858	0.829721032	0.279098734	2.241873542	-0.380158331	-0.972864091	0.082411752
chr3L	12472858	12473406	0.492588172	0.500878332	0.967203073	-0.520383516	-1.113095519	-0.50943722
chr3L	12473406	12473775	-1.165058254	0.624423942	0.360091436	-0.301590448	-0.477340034	-0.211132192
chr3L	1247400	1247495	-0.328889449	0.643360687	0.393830687	0.854852193	0.538999143	0.344234041
chr3L	1247495	1247553	0.498601345	0.603431496	0.808780469	0.601086199	0.434860588	0.468568236
chr3L	1247553	1247611	1.007484439	0.880250247	1.144602892	0.315362462	0.300293895	0.514882126
chr3L	1247611	1247680	1.349961692	1.071285187	1.670356302	0.32405472	0.145950988	0.325970896
chr3L	1247680	1247708	2.961943068	1.886634029	3.132340423	0.365147524	-0.023047777	-0.044050312
chr3L	1247708	1248888	2.940934587	2.002357333	4.046037985	0.317765155	-0.080676208	-0.112442598
chr3L	12478546	12478698	-0.413149916	0.824719822	0.775055681	0.567437426	0.442699051	0.258397428
chr3L	12478698	12478751	0.806054869	2.499897407	1.614506692	0.644716083	0.374167256	0.247723405
chr3L	12478751	12478757	1.548440185	2.912781701	2.060867648	0.709712973	0.390777064	0.340686891
chr3L	12478757	12479692	2.584576091	2.329361515	3.628385427	0.837572631	0.28255663	0.56120322
chr3L	12479692	12479818	1.506876965	0.786115131	2.616998576	0.631517618	0.165416218	0.469927299
chr3L	12479818	12480161	1.468007147	0.828243662	0.985690029	0.887325952	0.252303445	0.620858006
chr3L	12480161	12480616	1.672124775	0.980407635	1.268951182	0.910818589	0.603613287	0.778128565
chr3L	12480616	12480745	1.958053779	0.454238963	1.692201591	0.620340451	0.334941485	0.491690065
chr3L	12480745	12481034	1.553916983	0.460437131	0.861503463	0.30497111	0.340423587	0.006303323
chr3L	12481787	12482355	2.485113383	2.74097715	1.481047315	0.847513448	0.447694626	0.659296278
chr3L	12482355	12482726	0.525566528	2.648903369	1.448607072	1.042831926	0.953752544	0.631401739
chr3L	12482726	12482880	0.276653788	1.673204168	1.334791746	0.835302137	0.876601016	0.510215597
chr3L	12482880	12483221	0.291335169	0.319128643	1.169777593	0.290701972	0.161796765	0.046755263
chr3L	12483847	12484014	0.825601855	1.31827587	1.458461114	0.34547718	0.028882655	-0.091125172
chr3L	12484014	12484524	2.338215782	2.340235443	2.328578827	0.824205219	-0.161252191	0.063996668
chr3L	12484524	12484818	1.954476559	3.57457285	2.812309918	1.449062579	1.244908734	1.176650202
chr3L	12484818	12484960	1.19574008	3.029799559	2.323964215	1.331583174	1.225392166	0.838629898
chr3L	12484960	12485014	0.64853252	1.843547231	1.52215534	1.06019555	0.988169123	0.421006473
chr3L	12485014	12485024	0.64853252	1.843547231	1.52215534	1.06019555	0.988169123	0.421006473
chr3L	12485024	12485029	-0.06026775	0.381280904	1.240065862	0.053211368	-0.289899158	0.108592702
chr3L	12485029	12485034	-0.06026775	0.381280904	1.240065862	0.053211368	-0.289899158	0.108592702
chr3L	12487397	12488241	0.814094275	0.518970263	1.284491472	-0.194277902	-0.314749216	-0.263626373
chr3L	12488241	12488539	2.686193534	2.824405426	1.331502663	0.026238579	0.054990966	0.04900011
chr3L	12488539	12488700	1.60524048	1.98363546	2.617004707	0.29655917	0.446345996	0.404247502
chr3L	12489121	12489251	1.058298238	0.695977328	2.794249444	0.186918966	-0.025804269	0.173054353
chr3L	12489251	12489763	1.843247345	1.615861281	2.523211591	0.241562977	-0.045198736	-0.021173993
chr3L	12489763	12489849	1.524185221	1.167074629	2.445681354	0.318748197	0.010033282	0.023672452
chr3L	12489849	12489877	1.190420166	1.127657712	2.277298196	0.367176744	0.095393357	0.082556393
chr3L	12489877	12489889	1.190420166	1.127657712	2.277298196	0.367176744	0.095393357	0.082556393
chr3L	12489889	12489987	2.599723509	2.6471584	2.874006583	0.558855005	0.439405316	0.246074754
chr3L	12489987	12490433	3.166828778	3.592723758	3.124629319	0.721013168	0.553835273	0.269722712
chr3L	12490433	12490628	4.585550318	5.708593791	5.287885451	1.324900121	1.157462209	1.365750325
chr3L	12490628	12490633	5.940775713	6.411006584	6.178578305	1.955101453	1.756783515	2.226466946
chr3L	12490633	12491121	6.202784901	6.789736229	6.020789119	1.948752737	1.557527971	2.168459912
chr3L	12491121	12491797	2.033685871	4.316342673	3.304606561	0.340627738	0.19373476	0.347828579
chr3L	12495335	12495473	0.441740734	0.253547499	0.675150626	1.686480383	1.63070941	1.630198358
chr3L	12495473	12496932	0.765861906	0.438632943	0.425350252	0.037485647	0.028387533	0.18204654
chr3L	12496932	12497122	0.742300586	0.825648744	1.423354296	1.386648541	1.123450817	1.169667297
chr3L	12497122	12497345	2.090990599	1.200844593	2.25189829	2.612736953	1.943622644	2.352875954
chr3L	12497345	12497791	3.308500626	1.256869859	2.513923623	2.479906155	1.329050676	2.335218957
chr3L	12497791	12498130	2.883438099	0.308922429	1.666658964	2.025775136	1.169340895	1.71867697
chr3L	1249908	1249977	-0.570111677	0.404372234	0.261139019	-0.132793713	-0.156072403	-0.129460343
chr3L	1249977	1250274	-0.792198052	0.765422467	0.270898298	-0.116966185	-0.244896531	-0.276649485
chr3L	12500717	12500822	1.8564872	2.678774618	3.235599702	0.185504126	0.108286878	0.199140539
chr3L	12500822	12501615	4.266073587	3.875037266	5.557822534	0.566595431	0.356559164	0.716254816
chr3L	12501615	12502129	2.100650654	1.62761777	4.128958211	0.365887178	0.14878471	0.670376434
chr3L	12502129	12502158	-0.565448775	0.915051842	2.898429366	0.201925338	-0.165731668	0.148778531
chr3L	12502158	12502386	-0.582350145	0.575839796	2.152715475	0.128263784	-0.209279324	-0.083932835
chr3L	12502386	12502401	0.10956205	0.478470687	1.713776545	0.086570177	-0.262656052	-0.30955917
chr3L	12502401	12502704	1.083018045	0.398000349	1.024284841	0.005737669	-0.235764168	-0.40258531
chr3L	12502704	12502712	1.503719657	0.349994456	0.744953876	-0.003650589	-0.231584144	-0.433876758
chr3L	12502712	12502757	0.928622734	0.213749582	0.514279261	0.007582331	-0.143886375	-0.260667485
chr3L	1250274	1250332	1.169778669	1.094060952	3.814167875	0.006671652	-0.296562907	-0.158029867
chr3L	1250332	1250392	2.568450293	1.25257282	4.654839505	0.103803919	-0.319556949	-0.078797558
chr3L	12503456	12503639	2.469367174	2.607784697	2.268226321	2.880146095	2.529339737	2.317023466
chr3L	12503639	12503671	3.191204872	3.114211332	2.432596199	3.39028402	2.98580027	2.928083992
chr3L	12503671	12503945	3.20597639	3.299520795	2.403338483	3.396260983	2.95120771	2.821904722
chr3L	1250392	1250694	2.630561735	1.365732779	4.653380225	0.083544148	-0.317430525	-0.118126173
chr3L	12503945	12504394	3.397954931	3.499803039	2.128976777	2.664100517	2.369049315	1.98632296
chr3L	12504394	12504940	1.691145003	1.945796269	1.664400701	0.148664228	0.307471513	0.134654192
chr3L	12504940	12505301	0.176274464	1.210639845	0.536079347	0.106135619	0.560652778	0.259402869
chr3L	12505301	12505309	-0.016957814	0.686837332	0.43573926	0.213717854	0.272683196	0.080304768
chr3L	1250694	1250953	1.230278257	0.716853117	2.946988282	-0.000542503	-0.193755439	-0.220546422
chr3L	12513981	12514410	0.914201977	0.335632179	0.976933312	0.464957841	0.218863089	0.459236454
chr3L	12514410	12514559	2.92988657	0.933773757	3.552984982	2.172201369	1.67082033	2.133359323
chr3L	12514559	12515540	3.776481218	1.693671761	5.000509296	2.669431635	2.399053245	2.545304547
chr3L	12515540	12516063	3.714554854	2.347473839	4.6913338	3.709109066	3.591516032	3.061228516
chr3L	12516063	12516426	3.078627694	3.023099072	3.83037812	2.381896133	2.166610184	1.969647701
chr3L	12516426	12516563	1.562191379	1.776554972	1.363536667	0.348812235	0.162542381	0.216675729
chr3L	12519306	12519351	0.68566392	1.686192301	1.885209939	0.059557753	0.144817473	-0.290645972
chr3L	12519351	12520199	3.060894425	1.710440398	2.965574677	0.15641922	-0.215975728	-0.014006162
chr3L	12520199	12521145	2.441141602	1.905077819	2.071340023	0.156161116	-0.097807893	-0.176303605
chr3L	12521145	12521559	1.985289676	1.940538425	1.326482828	0.738223622	0.331279087	0.79861118
chr3L	12521559	12521673	0.783079352	1.09182087	0.83923218	0.456327431	0.28894129	0.604798142
chr3L	12523477	12523910	-0.295796354	1.471088187	3.596000806	0.733075722	0.738426236	0.865639436
chr3L	12523910	12524598	3.61728229	3.441481876	3.580662896	1.474089303	1.29130892	1.013750006
chr3L	12524598	12524720	2.695592794	1.930932971	2.579699129	1.215579472	1.156836057	1.230371919
chr3L	12524889	12524998	1.150546454	1.159760678	0.935767555	0.442483632	0.467173005	0.259103892
chr3L	12524998	12525356	1.940054644	1.884729412	2.992896765	1.224513042	1.142015332	1.727511924
chr3L	12525356	12525386	1.497231007	2.237079898	2.496971006	0.884300333	0.784465981	1.184924964
chr3L	12525386	12526102	1.284876897	2.710706221	2.693729816	0.486156325	0.310223628	0.365917119
chr3L	12526102	12526230	1.128317631	2.006744983	2.578725914	0.310417069	0.25484521	0.330467436
chr3L	12526230	12526287	0.401440264	0.512532384	1.132309529	0.192416211	0.13721004	0.267099867
chr3L	12526377	12526426	4.41069742	3.229946503	3.743769157	1.291649006	0.740311028	1.012059381
chr3L	12526426	12527204	4.874513412	3.658759944	3.660945363	1.786436927	1.100634186	1.403470621
chr3L	12527204	12527582	1.981531675	2.237092303	1.004690912	0.960516737	0.636060863	0.859158053
chr3L	12528775	12529012	-0.03841185	0.420605556	1.429432089	0.090897637	-0.04636258	0.021539305
chr3L	12529012	12529059	1.79865183	2.242233993	2.476333061	0.424784778	0.039219933	0.090550761
chr3L	12529059	12529107	2.430732778	2.749744525	2.733728227	0.565351341	0.082324945	0.107484255
chr3L	12529107	12529156	3.312297025	3.909503104	3.891416281	0.839770559	0.353522266	0.720094189
chr3L	12529156	12529910	4.214337492	4.851613882	4.613232162	1.096385694	0.664027101	0.902108453
chr3L	12529910	12530926	4.091231206	3.45389031	4.732331631	0.744992392	0.238746913	0.380783465
chr3L	12530926	12530931	-0.699672385	1.53440613	1.006021098	0.949995817	0.436988315	0.38728058
chr3L	12530931	12530944	-0.699672385	1.53440613	1.006021098	0.949995817	0.436988315	0.38728058
chr3L	12533291	12533372	0.490824534	2.015334628	2.2201261	0.442695588	0.519169191	0.172322986
chr3L	12533372	12533655	1.560787527	3.509982967	2.130094876	0.347662056	0.577964052	0.168155218
chr3L	12533655	12534729	3.42312663	3.392684328	3.96452898	0.541541436	0.416707195	0.787816429
chr3L	12534729	12534812	0.829482356	2.191860578	2.375589105	0.42908234	0.336078143	0.597406667
chr3L	12534812	12535144	-0.581113502	1.529760223	0.586054875	0.233584696	0.259863983	0.202239868
chr3L	12535144	12535178	-0.461634126	1.3719773	0.37172767	0.193119501	0.392541479	0.271406863
chr3L	12535178	12535204	-0.410923436	0.874822931	0.328958036	0.121405762	0.212425075	0.139893292
chr3L	12608975	12609298	2.017713833	2.083166337	1.022219113	1.328453771	1.142440121	0.993272791
chr3L	12609298	12609858	-0.740122973	2.145055715	0.526127849	2.465786951	2.112816797	2.224810497
chr3L	12609858	12609863	-1.043025016	1.697544802	0.506551463	2.635006242	2.051283104	2.31858003
chr3L	12609863	12610028	-0.704727113	0.910392576	0.936478714	2.426111314	1.830939226	1.946844133
chr3L	1262007	1262179	1.705722262	0.421804295	2.788036926	1.105053656	0.514350582	0.91654357
chr3L	1262179	1262734	3.158412906	1.144192672	4.06349626	1.413539419	0.427274544	0.969562905
chr3L	1262734	1263521	4.612056066	2.992093794	4.745937841	1.893300423	1.475752195	1.63825441
chr3L	1263521	1263554	4.106774242	2.30316998	4.318830993	1.601916264	1.297534364	1.397691437
chr3L	1263554	1264564	3.339958627	0.959561174	2.593614246	1.541785938	1.004298791	1.221523753
chr3L	1264564	1264650	2.513358324	0.906847756	1.70940931	1.620649432	1.257255127	1.269139175
chr3L	1264914	1265142	0.803173088	0.265773635	0.829623399	2.149737964	1.583462943	2.072286968
chr3L	1265142	1265387	1.097843749	1.108309559	0.30397037	2.537300264	2.177572829	1.988488374
chr3L	1265387	1265487	1.648803977	0.245974741	2.08017545	2.637369344	2.435970735	2.351127116
chr3L	1265487	1265560	2.586021871	1.847649561	3.365742618	3.722845613	3.846373108	3.958066841
chr3L	1265560	1265814	2.969809956	2.189451676	3.896748768	3.942003459	3.987912397	4.16955511
chr3L	1265814	1266479	3.892582962	0.975710907	4.795445389	3.397685564	2.544902586	3.388642356
chr3L	1266479	1267219	3.476813759	2.370029495	2.745628811	2.269270839	1.507043783	1.691591626
chr3L	1267219	1268313	2.327918736	1.618531686	1.329663958	1.476774745	0.8364989	1.292261612
chr3L	1268313	1269017	1.170496635	0.38485556	0.921915229	0.611197615	0.219704719	0.856111201
chr3L	12698310	12698640	3.654377096	2.556035733	1.129306085	3.743361657	3.404630084	3.828332792
chr3L	12698640	12698888	2.05096439	1.563150548	1.402771679	3.056774767	2.605581983	3.165638572
chr3L	12698888	12698901	1.12856666	0.686709087	1.545995711	2.12909605	1.728143214	2.36219697
chr3L	12698901	12698907	1.12856666	0.686709087	1.545995711	2.12909605	1.728143214	2.36219697
chr3L	12698907	12699014	0.471209863	0.312526884	0.82607924	1.322099394	1.117689575	1.508972892
chr3L	127049	127235	1.955693459	0.876507817	1.857181655	0.69965113	0.597712493	0.880631871
chr3L	12706230	12706404	-0.027277254	0.379876352	1.099984486	0.191054583	0.298449963	0.02528629
chr3L	12706404	12706409	0.012798613	0.422181798	1.206394826	0.26044785	0.276977511	0.136365694
chr3L	12706409	12706419	0.012798613	0.422181798	1.206394826	0.26044785	0.276977511	0.136365694
chr3L	12706419	12706424	0.012798613	0.422181798	1.206394826	0.26044785	0.276977511	0.136365694
chr3L	127235	128661	3.924400714	2.999048571	3.44726126	2.016605597	1.458857917	2.403465595
chr3L	12731436	12732631	1.442431998	1.049056443	0.868010151	0.049074755	-0.01157271	0.044073478
chr3L	12732631	12732962	1.369740146	1.985279375	2.057257424	0.225263092	0.320540748	0.528148459
chr3L	12732962	12733845	0.657066811	0.691569372	1.643238007	0.235387745	0.159659114	0.14245401
chr3L	12733845	12733858	0.24760193	0.584425332	1.33900805	0.190378175	0.125265926	0.179971831
chr3L	12733858	12733924	0.665672156	0.423725145	1.397132137	0.16594991	0.128047223	0.144798287
chr3L	12733924	12734328	2.33091827	1.22298547	2.510873792	0.287405537	0.068846624	0.168488721
chr3L	12734328	12735236	3.329393171	1.747148402	2.72058245	0.4103458	0.087098724	0.143005731
chr3L	12735236	12735989	3.896618015	2.569913829	3.483366083	0.201224863	0.078474894	0.245508175
chr3L	12735989	12736232	2.140798311	1.409039261	1.716107101	0.042735745	-0.002870087	0.087787664
chr3L	12736232	12736243	0.207781732	0.243423707	0.716032941	-0.060165269	-0.057352236	0.0139357
chr3L	12744226	12744792	0.232478195	0.364375098	0.259076201	-0.203855607	-0.096777911	0.150518723
chr3L	12744792	12744809	1.465141895	1.12091194	1.527766763	0.00503942	-0.105422623	0.440643027
chr3L	12744809	12745412	2.927522073	2.491722773	2.757486869	0.781542374	0.429613045	0.853623117
chr3L	12745412	12746297	4.592524617	2.025440523	3.373813145	2.051648845	1.325665668	1.745571274
chr3L	12746297	12746417	3.152033118	0.956218279	2.629433559	1.505831153	1.066686486	1.405981775
chr3L	12746417	12746936	0.226427993	0.672564459	0.897058965	0.411726106	0.377341278	0.1911737
chr3L	12753777	12754140	0.50643419	1.847153771	1.303460912	0.440423435	0.582316663	0.175804381
chr3L	12754140	12754548	4.504707677	3.699922296	3.02829628	1.78853183	1.694830011	1.224721393
chr3L	12754548	12754587	3.720346759	2.942586757	2.676074295	1.393256037	1.236914058	0.854075409
chr3L	12754587	12754710	3.570612395	1.434951666	4.158953957	0.909806662	0.525187242	0.39535268
chr3L	12754710	12755758	4.035563141	2.036341087	4.961356522	0.679541557	0.130886044	0.332918304
chr3L	12755758	12757312	1.5363044	0.462817822	1.42807014	0.019814666	-0.033524885	-0.055351352
chr3L	12771688	12771865	0.051703828	0.442797524	0.380434759	-0.289744313	-0.190608177	-0.203532813
chr3L	12771865	12772468	0.317242318	0.8972686	1.044801197	-0.414445915	-0.875977647	-0.268827397
chr3L	12772468	12772724	1.309989991	0.515125832	2.768738577	0.217174083	-0.248403145	0.552772559
chr3L	12772724	12772746	0.822373625	0.75185432	1.932155791	0.729410525	0.436642781	0.608805941
chr3L	12772746	12772941	1.944957174	1.029447666	2.777086292	1.493880705	1.066480378	0.836074019
chr3L	12772941	12773485	2.664382098	2.599926796	2.745021324	1.785321666	1.386039299	0.805394207
chr3L	12773485	12773902	1.203643885	2.213804358	0.692596987	0.657873848	0.491442073	0.12650446
chr3L	12788486	12788971	1.45845049	0.446594277	0.339594168	0.491687717	0.316543575	0.992838938
chr3L	12788971	12790701	1.270713832	0.467619132	0.844499938	0.035956348	0.036704634	0.127796952
chr3L	12790701	12791665	2.598942239	1.944184494	2.924881807	0.266530998	0.151222644	0.402135218
chr3L	12791665	12792541	1.342330126	0.456655589	2.127137979	0.038478609	0.069624221	0.182901053
chr3L	12794445	12794524	-0.034363964	0.211349752	0.369082434	0.043376017	-0.044155109	0.020186541
chr3L	12794524	12795114	0.105208066	1.058853678	2.098234016	0.169896223	-0.108950845	0.051010825
chr3L	12795114	12795291	0.109538541	0.59719096	1.865483434	0.340649329	0.136708995	0.27670211
chr3L	12795291	12795566	-0.207595033	0.222179895	0.409997115	0.420860852	0.299597894	0.565515962
chr3L	12795566	12795645	0.049163652	0.218115487	0.321387778	0.423370264	0.331586465	0.539921001
chr3L	12795645	12795934	0.501610996	0.308736621	0.657363706	0.426995305	0.400352246	0.463542195
chr3L	12795934	12795972	0.454170404	0.307313613	0.669515574	0.40405757	0.432949268	0.404805936
chr3L	12799704	12800224	0.405033374	0.298363689	0.300753995	1.304385368	0.647421337	0.808589181
chr3L	12800224	12800740	0.67776889	0.40984012	0.750479241	1.588114361	0.778337702	0.992044096
chr3L	12802271	12802303	0.786423545	1.140870702	0.499456688	1.058621593	0.683899371	0.925920297
chr3L	12802303	12802687	3.255220275	3.550493687	2.406706963	1.986610434	1.570404492	1.385138306
chr3L	12802687	12804058	4.619882459	4.550856306	3.366230169	0.775630921	0.522462526	0.814895794
chr3L	12804058	12804697	2.873925269	2.711153278	2.012327903	2.184051381	1.632198197	1.819520771
chr3L	12804697	12804893	2.357933495	3.151862812	3.05249298	2.923881921	2.85150819	3.066130562
chr3L	12804893	12804941	2.617278944	2.900163935	3.230622777	2.551650768	2.58188856	2.831592725
chr3L	12804941	12806604	3.589302555	2.097339077	2.960333725	0.035512738	0.013071144	0.247350112
chr3L	12806604	12806986	2.603504539	3.862289114	1.982778988	0.28595762	0.286240042	0.546273652
chr3L	12806986	12807116	1.066163812	2.248497929	1.010331599	0.104078513	0.121717599	0.142404783
chr3L	12813252	12813429	-0.499812291	0.923986776	0.422862995	0.215142511	0.331619126	0.275745186
chr3L	12813429	12813779	2.891553014	3.555917211	3.385771699	2.024529732	1.55996645	1.6878775
chr3L	12813779	12813791	4.552386236	4.162929245	4.203166697	2.922871255	2.163317748	2.216010533
chr3L	12813791	12814293	5.455758829	4.350850481	4.001150457	3.202347734	2.295261347	2.282783797
chr3L	12814293	12814335	5.949204954	4.145260775	3.408590831	3.395932465	2.28653026	2.253562454
chr3L	12814335	12815388	3.695166219	3.532849887	2.726751723	1.708195899	1.187035755	1.362149721
chr3L	12815388	12816228	0.37318413	0.329616411	0.465934955	-0.053315445	-0.074525137	-0.043609984
chr3L	12816228	12816888	-0.091377009	0.55863305	0.820766272	-0.451165479	-0.511232042	-0.496363143
chr3L	12833527	12835320	1.480874403	0.872627645	0.584842543	0.235873986	0.271265497	0.203598202
chr3L	12835320	12835667	3.771226953	4.52782536	3.8293441	0.653914013	0.491185265	0.755855281
chr3L	12835667	12836152	5.617002786	5.402525411	4.607306662	1.183742661	0.951335507	1.057801004
chr3L	12836152	12836276	5.537609071	3.999053737	4.720984804	1.096644735	0.871487473	0.799252008
chr3L	12836276	12836373	4.313132231	2.821673795	4.269992121	0.712091442	0.663941591	0.534279175
chr3L	12836373	12836493	2.878161748	2.83563027	3.654357933	0.160276748	0.066542949	0.112020516
chr3L	12836493	12836809	3.772559654	3.177222156	4.236063512	0.163175356	-0.032111241	0.145305556
chr3L	12836809	12836988	2.8429165	2.604493859	3.293538109	0.074728615	-0.02870339	0.086123991
chr3L	12836988	12837119	0.664943524	1.62854742	0.362360721	0.003082915	-0.003895235	0.039715787
chr3L	12837119	12837164	1.097780685	2.570981787	1.581353753	0.019112166	0.017446327	0.008779785
chr3L	12837164	12837328	1.502718454	3.21872277	3.248111872	0.267604487	0.045241115	0.206905074
chr3L	12837328	12837510	1.904988369	2.641224618	4.121190415	0.644810691	0.089203757	0.474103963
chr3L	12837510	12837706	2.156043177	1.772780942	3.895958315	0.610599069	0.173701522	0.187821591
chr3L	12837706	12839260	2.98828393	1.028750649	2.244537292	0.06300191	-0.022606045	-0.010508159
chr3L	12839260	12839283	2.862406419	0.80378124	1.332697193	0.009098311	-0.011654295	-0.010595872
chr3L	12839283	12839337	2.117633051	0.673326507	1.620375632	0.018055106	0.011468997	-0.011652977
chr3L	12839337	12839477	0.885880624	1.795737995	2.437000809	0.046932409	0.054879388	0.01079697
chr3L	12839477	12839799	1.600432951	2.710629976	2.932951526	0.050708968	0.061721465	0.057765804
chr3L	12839799	12839806	2.355891558	2.604716275	2.938884315	0.078501914	0.042344486	-0.001972547
chr3L	12839806	12841131	2.79128169	1.044562102	2.49150322	0.038889566	-0.026323582	0.087881173
chr3L	12841131	12841248	2.371978048	0.466310011	2.353013674	-0.006393826	0.011378541	0.148502587
chr3L	12849329	12849546	0.600795621	0.278975003	2.547717087	0.693807514	1.052396634	0.955289393
chr3L	12849546	12849601	1.339453627	2.719286805	3.280221861	0.631865841	0.834531619	0.693109603
chr3L	12849601	12850604	3.753014367	4.088621749	4.225772667	0.698212665	0.346462872	0.481573922
chr3L	12850604	12850838	2.146565562	2.067933102	2.349554698	0.339823892	0.378580946	0.277073778
chr3L	12851014	12851879	0.895383228	0.683748523	1.329278753	-0.178231893	-0.253377205	-0.207428991
chr3L	12851879	12852683	3.420176227	1.670228976	2.104940008	0.453019714	-0.04803887	0.16329506
chr3L	12852683	12853216	2.254541244	1.25612917	2.310522304	0.617280692	0.254139285	0.767903633
chr3L	12853216	12853223	1.098892805	1.097450892	0.746485003	1.153053653	0.602158445	1.027934774
chr3L	12853223	12854135	0.64280743	0.923991399	0.862578306	0.998809481	0.659735908	0.960053214
chr3L	12854135	12854197	0.194967655	0.485375342	0.441027723	0.480515608	0.42095676	0.4127738
chr3L	128661	128672	3.856175004	1.868290407	4.21006206	3.560777191	3.101982762	3.723170152
chr3L	128672	128820	2.850374064	0.843453494	3.961199998	3.429218615	3.061262994	3.610418951
chr3L	128820	130415	3.377066361	1.927902964	2.713011786	1.07457314	0.832411839	0.860786244
chr3L	12891724	12892027	-1.611962014	0.271344209	0.992800488	-0.11557705	-0.008011598	-0.190124329
chr3L	12892027	12892177	0.344982501	2.707649316	1.80526649	0.142560581	0.066325973	-0.02370588
chr3L	12892177	12892195	2.076964179	4.210622758	2.587006658	0.343067908	0.197543698	0.138941724
chr3L	12892195	12892408	3.052333837	4.738155309	4.452581076	0.910975603	0.811305158	1.082913131
chr3L	12892408	12892782	4.679598221	4.919039342	6.40107332	2.165198667	1.916703601	2.386649846
chr3L	12892782	12892819	3.961013397	3.928994214	5.487744083	1.471014473	1.13630973	1.494771911
chr3L	12892819	12893355	1.916084866	3.132974524	2.317311281	0.071552364	0.051513321	0.091181874
chr3L	12913424	12913970	1.021320677	2.200343383	1.845622511	0.558150138	0.351144982	0.617078021
chr3L	12913970	12914486	1.188076634	1.169122992	1.782510323	0.891842482	0.779533012	1.190197508
chr3L	12914486	12914603	0.588157037	0.607889414	0.938309808	0.337783029	0.130287146	0.593039625
chr3L	1297868	1298024	0.123261966	0.665023823	1.397613929	-0.156148185	-0.002529382	-0.325997014
chr3L	1298024	1299038	2.083441634	1.727487453	3.437792903	0.709830716	0.290915027	0.210408076
chr3L	1299038	1299165	0.95018603	1.037042986	1.714429175	0.349274236	0.221149532	0.086223322
chr3L	1299871	1300331	0.340207872	0.918801932	0.866923671	0.026224877	-0.013445022	0.103990402
chr3L	1300331	1300697	0.784501245	2.044061638	1.729809316	0.439076873	0.25200337	0.343507336
chr3L	1300697	1300803	1.394708882	2.058573906	1.99954346	0.58331737	0.280693895	0.68226011
chr3L	1300803	1301097	2.38203661	2.584570183	2.630875666	1.196253603	0.389350288	1.098869115
chr3L	13008122	13008248	0.553930683	0.829708045	1.212356604	0.062552827	0.037584585	0.16128892
chr3L	13008248	13008258	1.148614141	1.598082927	2.23584748	0.124652874	0.147243322	0.394531163
chr3L	13008258	13008299	1.148614141	1.598082927	2.23584748	0.124652874	0.147243322	0.394531163
chr3L	13008299	13008644	3.16288024	2.302694569	3.514188167	1.102443063	0.987057796	2.050027807
chr3L	13008644	13008674	3.099502872	2.110167324	3.468105831	1.203940718	1.048396268	2.049395172
chr3L	13008674	13008818	0.049830958	0.401214944	0.741946433	0.662853348	0.449235959	0.337298338
chr3L	1301097	1301229	1.307294596	1.78660562	1.879426391	0.663512825	0.230400186	0.619181943
chr3L	13013812	13014118	0.48754697	0.577231646	0.932980634	-0.386220753	-0.102919957	-0.242461658
chr3L	13014118	13014973	2.110258287	1.657195596	2.279622475	-0.013294467	-0.130090736	-0.045154
chr3L	13014973	13015129	4.60625431	3.394687726	3.033607725	1.122276272	0.996399832	0.746546731
chr3L	13015129	13016349	5.981319463	4.530917723	3.206231524	0.178065503	0.155046587	0.614144824
chr3L	13016349	13016375	5.371239991	3.22008472	2.293743003	0.196853755	0.325488357	0.705257187
chr3L	13016375	13016627	3.316637609	1.651189332	1.349161465	0.243315099	0.261584195	0.605079234
chr3L	13016627	13016734	2.233155331	1.427475915	2.161342401	0.71799478	0.055711352	0.633068183
chr3L	13016734	13017240	2.860806417	1.782130448	2.267560381	0.92297135	0.157521208	0.703470972
chr3L	13017240	13017290	2.986374161	1.585419078	2.445575992	1.031067918	0.414664982	0.708413136
chr3L	13017290	13017312	3.076883515	2.411446853	2.703230974	1.175687658	0.491356519	0.993360057
chr3L	13017312	13017812	3.992851714	3.225401066	2.878226626	1.357541333	0.773405861	1.508337591
chr3L	13017812	13018585	3.359151964	3.578026728	3.888255652	0.751715311	0.701761048	1.170347016
chr3L	13018585	13018916	-0.313083397	1.495047029	1.375859608	0.475232635	1.195852182	0.861734824
chr3L	13021379	13021456	0.082604764	0.534897145	0.560128188	0.143558474	0.076645601	0.102544203
chr3L	13021456	13021636	5.348723813	4.273006024	4.626644349	1.554501345	1.011956043	1.705134958
chr3L	13021636	13022189	5.998914919	4.652188393	4.859848755	1.890206879	1.353620061	2.189413137
chr3L	13022189	13022203	6.326734676	4.34644416	4.985838533	1.876963665	1.477253657	2.315527185
chr3L	13022203	13023283	4.792774948	3.636553408	4.423263468	0.83641756	0.552959552	0.947795714
chr3L	13023283	13023726	2.380333665	1.042525902	2.785865877	1.218200915	0.783183341	1.037031885
chr3L	1302336	1302568	-1.148793168	0.421353038	0.552922361	0.345248711	0.402500825	0.140889388
chr3L	13023726	13023814	1.625093994	0.820686955	2.231279661	0.804750498	0.310614308	0.597529755
chr3L	13023814	13024458	1.251804542	1.03713336	1.363682505	0.417420264	0.071317819	0.248886545
chr3L	13024458	13024518	0.656972148	0.279825268	1.341316773	0.426299961	-0.366300612	0.101644771
chr3L	13024518	13024569	0.053440364	0.220798243	1.2868265	0.421962233	-0.669089757	0.025766619
chr3L	1302568	1303351	1.181213843	1.444779081	2.798615552	0.351589604	0.094351199	0.306286993
chr3L	13028902	13029401	-1.243520321	0.739679253	0.922738658	1.679184013	1.228454638	1.057029546
chr3L	13029401	13029674	-1.066429378	0.427354977	0.620961777	1.495904713	1.055204148	1.150714033
chr3L	13031704	13031989	0.475079018	2.040985292	0.440248987	1.172858506	0.762579902	1.051224205
chr3L	13031989	13032488	0.731059201	2.584392155	0.349796035	1.375994624	0.988699213	1.312106315
chr3L	13032488	13032615	1.13645192	2.09655326	0.599881386	1.513726263	1.147217466	1.375053383
chr3L	13032615	13033112	1.553424427	0.733432383	1.347576823	1.59287619	0.861876967	1.07717526
chr3L	13033112	13034054	1.938147516	1.446980277	1.964046273	1.027248878	0.267429351	0.617481052
chr3L	1303351	1303696	1.522762133	3.349459845	3.994508421	0.701936537	0.531561783	0.95246325
chr3L	13036631	13036682	0.764809066	0.81243579	1.234926934	0.219775139	0.24332847	0.474478579
chr3L	13036682	13037556	1.660390195	1.189763593	1.20101171	0.233606973	0.289677711	0.523424619
chr3L	1303696	1303876	1.023015572	2.154871995	2.778728154	0.137680688	0.155197684	0.425380055
chr3L	13037556	13037568	1.675097077	1.102336096	0.352996282	0.194962185	0.368669384	0.200899495
chr3L	13037568	13037664	1.136049087	0.743079475	0.234261224	0.150302718	0.267449154	0.151626342
chr3L	13039642	13041984	0.213364547	0.210751583	0.842010992	0.241922126	0.273728209	0.156251303
chr3L	130415	130879	4.980254511	3.76135875	3.968170802	2.739872143	2.209498143	1.186507499
chr3L	13041984	13042242	-1.134379339	1.792693154	2.896908047	1.349577369	2.051286027	1.539059024
chr3L	13042242	13042296	-0.956926499	1.364271048	2.623907894	1.13296983	1.602233033	1.120476689
chr3L	13042296	13043257	0.503453326	0.365471022	1.129078208	0.112124092	-0.075501835	-0.059624592
chr3L	1304314	1305172	1.652529555	1.03028305	1.616670223	-0.073742784	-0.381701863	-0.235175582
chr3L	13043310	13043358	0.708387244	1.18099525	3.182158106	0.270215865	0.19520746	0.29446837
chr3L	13043358	13043588	0.878390143	1.792418797	3.766843091	0.578997988	0.474718159	0.555789953
chr3L	13043588	13043941	0.538282336	1.766613385	3.635026816	1.08422334	0.89163814	0.79964894
chr3L	13043941	13044548	2.244203684	2.014300761	2.464404838	1.644003257	0.880949679	1.006706238
chr3L	13044548	13045269	0.340528456	1.327651508	2.169099498	0.556655012	-0.406965983	0.313577991
chr3L	13045269	13045401	0.47451781	1.177741515	1.485302884	0.246374317	0.19326229	0.478184644
chr3L	13045578	13046318	0.8082288	0.566630336	1.275740495	-0.275541299	-0.136176604	-0.218942152
chr3L	13046318	13046336	0.620641094	0.353126817	0.994245534	-0.20859287	-0.047726015	-0.074799244
chr3L	13046336	13046508	0.67297796	0.203523182	1.012477161	-0.013588568	0.003822981	0.011282304
chr3L	13046508	13047167	0.663682645	0.477512557	0.261276477	0.01970756	-0.004680602	-0.00098065
chr3L	13047167	13047282	0.389888936	0.284516757	0.307197393	0.07933342	0.005792032	-0.019612099
chr3L	1305172	1305219	1.260617985	0.857345881	1.862039991	-0.184169519	-0.548723139	-0.161741389
chr3L	1305219	1306365	0.851941444	0.820511754	1.00692379	-0.032644173	-0.051146054	-0.03269802
chr3L	1307752	1307807	-0.844358116	0.774289943	0.513289952	-0.382830065	-0.110129802	-0.349739119
chr3L	1307807	1307823	-1.062070958	1.012076846	0.566448642	-0.518209478	-0.142229271	-0.563074848
chr3L	1307823	1308505	-1.064478952	1.075777104	1.915303453	-0.570670873	-0.495930245	-0.594511693
chr3L	1308505	1308790	-1.163115179	0.582358739	1.593990881	-0.35694731	-0.471285712	-0.329361595
chr3L	130879	132865	3.739249287	1.612860161	3.529138323	0.405336818	0.334070448	0.357159792
chr3L	1312739	1312821	1.091535931	3.805713508	3.290471289	2.851196835	2.17174681	2.201199431
chr3L	1312821	1312971	3.734223748	5.017928375	3.910762108	3.86853311	3.415491508	3.71293499
chr3L	1312971	1313597	6.22266787	4.860995575	3.896009305	4.035051943	3.610180826	3.732448043
chr3L	1313597	1313619	6.614367815	4.57310676	3.713298707	3.893485123	3.11941054	3.28893741
chr3L	1313619	1314000	5.500128161	5.052987967	4.681467525	2.822969164	2.531013785	2.654138565
chr3L	1314000	1314158	1.484004404	2.888185389	2.845637288	1.313685558	1.059578182	0.888183041
chr3L	1314158	1314300	0.615336604	0.978946501	1.629823678	0.629132545	0.611016559	0.364769429
chr3L	13156158	13157391	0.535153591	0.711942737	0.493152758	0.927388321	0.62941747	0.850271442
chr3L	13157391	13158363	0.399342721	1.476982853	0.387860685	1.674207818	1.357980361	1.660422166
chr3L	13158363	13158567	0.144849019	0.418830019	0.526712998	1.831631313	1.409639985	1.976992471
chr3L	1318001	1318005	1.645084674	0.546732728	2.119149663	0.120054173	0.010546717	0.202029344
chr3L	1318005	1318010	1.645084674	0.546732728	2.119149663	0.120054173	0.010546717	0.202029344
chr3L	1318010	1318148	2.431858277	2.674194406	2.831034694	0.281480273	0.134787036	0.344499549
chr3L	1318148	1318351	3.17373457	4.217930396	4.40329906	1.914965053	1.473297969	1.405864319
chr3L	1318351	1319102	3.545977898	4.474534553	4.502914159	2.791852676	2.133129207	2.480105428
chr3L	1319102	1319324	3.869642359	4.36635881	5.314444116	2.519855764	1.796643988	2.731144518
chr3L	1319324	1319396	4.152041477	5.425876953	4.643780594	1.356786074	0.413983921	1.429445373
chr3L	1319396	1319844	5.244337684	5.502979683	3.732820618	1.754136356	1.761389107	1.580540037
chr3L	13197276	13197300	0.475359916	1.456169409	0.506609611	1.450133601	1.275099277	1.450296168
chr3L	13197300	13198087	1.926832408	1.198843857	1.797432959	2.028872519	1.496526996	1.608760042
chr3L	13198087	13198093	2.268800361	0.640679182	1.694789905	2.187358364	1.339831519	1.672641213
chr3L	1319844	1319954	6.00470593	6.5095342	3.93408558	1.723474734	1.569767917	1.299771917
chr3L	1319954	1320468	6.280436804	7.649397363	4.803338462	1.701177547	1.162332462	1.574482173
chr3L	1320468	1320783	3.599376323	6.00004345	3.484167341	0.978485403	0.696349623	0.799546267
chr3L	1320783	1320880	4.418176337	3.59382368	5.249378124	1.320535689	0.906871637	1.251779325
chr3L	1320880	1321079	5.100376758	3.98476903	5.633936425	1.926354864	1.483508047	1.866905848
chr3L	13209287	13209986	1.31685261	0.845617038	0.618683379	2.145075336	1.626642412	1.626528931
chr3L	13209986	13210538	3.164310116	1.735745743	1.397922779	3.10464469	2.362714601	2.335796824
chr3L	13210538	13210779	2.419285617	1.342679798	1.455756239	2.61315903	1.748930354	1.884338338
chr3L	13210779	13211359	2.604064602	0.722898075	0.874348455	0.989788295	0.380441017	0.64731122
chr3L	1321079	1321322	4.594777737	4.971826061	4.613259211	2.184858843	2.461882078	2.049763071
chr3L	13211359	13211886	2.654635844	1.310178169	1.32641277	0.434449186	0.166186681	0.377987285
chr3L	13211886	13212292	4.193204963	2.458623972	2.358727998	0.774383877	0.301590324	0.672569469
chr3L	13212292	13214806	0.887963185	0.272794591	1.829443035	0.402542706	0.011781186	0.292097249
chr3L	1321322	1321457	3.068912018	4.411957328	3.470298253	1.72572173	1.940249789	1.612447859
chr3L	1321457	1321468	1.129711917	2.115652212	3.083221537	1.020784214	0.969936156	0.868941276
chr3L	1321468	1321631	0.706405317	1.491285633	2.619706822	0.679017158	0.361212431	0.416744085
chr3L	1321631	1321649	0.621555716	0.901754244	2.631646917	0.680695367	0.007641754	0.258309667
chr3L	13226523	13226764	2.344848893	0.695385126	0.374857693	1.34407385	1.295565036	0.525819193
chr3L	13226764	13228353	3.868709277	1.084684316	2.905089925	0.19050903	0.145932656	0.406535082
chr3L	13228353	13229692	3.315172811	2.282833975	3.102862186	1.585109843	1.291801469	1.581352193
chr3L	13229692	13229932	2.177185949	0.89279177	1.809192631	3.223396085	3.282595646	3.221809802
chr3L	13229932	13230319	0.564542987	0.506148415	0.690895042	2.093826078	2.00027422	1.992498684
chr3L	13230319	13232129	0.738493122	0.516180356	0.945533023	0.199694038	0.123108204	0.205532019
chr3L	1323068	1323097	1.109776604	1.499778247	0.80229767	2.142397278	1.721595248	2.169589196
chr3L	1323097	1323569	2.105629678	2.165304265	1.306917102	2.565653145	1.988408016	2.711050956
chr3L	13232129	13232497	4.400114251	2.99725392	3.590001961	1.816301099	1.515366608	1.564097266
chr3L	13232497	13232867	4.356127203	4.24671645	2.94361395	1.558521679	2.122106165	1.089372186
chr3L	13232867	13233751	3.463675139	2.434139734	2.11734933	0.654776402	0.630274908	0.32122197
chr3L	13233751	13234634	2.609299453	0.87792045	0.203935325	0.007407471	0.001951568	0.007888897
chr3L	1323569	1323628	3.03160189	2.866661088	3.856995343	3.148382213	2.66484669	2.79145752
chr3L	1323628	1323883	3.840750717	3.421521079	4.852307066	3.499699228	3.293059511	2.943905469
chr3L	1323883	1323903	2.991073927	3.193925068	4.578443851	3.214487549	3.031304818	2.716353007
chr3L	1323903	1324060	0.037618145	0.270989425	0.274368206	0.32150429	0.220090967	0.277706533
chr3L	1324595	1324837	0.328748811	0.414441004	1.156788019	-0.1073861	-0.304666558	-0.183950003
chr3L	1324837	1324870	0.11278963	0.372501357	1.003013692	0.047402203	0.107348959	0.037194305
chr3L	1324870	1325116	-0.070254062	0.236070333	0.518423459	-0.108735222	0.252933412	0.094434746
chr3L	13257555	13258862	0.656557038	0.617262292	0.370715804	0.174027218	0.057851369	0.293510273
chr3L	13258862	13259818	1.5871269	2.199323967	1.681545671	1.719654065	1.223909983	1.258696603
chr3L	13259818	13260296	3.485655765	4.496112584	2.972202071	2.356015737	2.099604432	2.176469808
chr3L	13260296	13260889	1.687168034	1.957155812	1.3072224	1.376180654	1.050353499	1.327314146
chr3L	13260889	13261055	1.217783992	1.444417709	0.629574476	2.484162034	1.934611059	1.949896829
chr3L	13261055	13261789	1.989463409	2.669848709	1.381888009	2.879716253	2.139749545	2.412543533
chr3L	13261789	13262077	1.695174126	0.617528472	1.759929317	2.679346353	2.365844917	3.232985201
chr3L	132865	133534	3.380078444	3.386247108	3.536967493	1.611494978	1.55344876	1.102131822
chr3L	1328986	1329076	-0.020047481	0.509861283	0.519499188	0.025518117	0.007801015	0.018202202
chr3L	1329076	1330156	0.988040107	1.279439309	1.57615154	0.075994762	0.045239026	-0.07706956
chr3L	1330156	1330255	0.204016759	0.449185344	0.729761042	0.651490384	0.855324959	0.251879365
chr3L	1330381	1330437	2.120989603	0.950630149	3.018465547	1.735182194	1.229103697	1.541070771
chr3L	1330437	1330707	2.114837565	1.107571337	3.12916633	1.96096729	1.242113509	1.612740303
chr3L	1330707	1331114	0.228431351	1.51818949	2.154999569	1.345319422	0.794143132	0.707033521
chr3L	1331114	1331156	-1.361997661	1.29507183	1.554153969	0.738970015	0.750560851	0.901219687
chr3L	1331156	1331160	-1.361997661	1.29507183	1.554153969	0.738970015	0.750560851	0.901219687
chr3L	1331160	1331376	-1.826999203	0.242125285	0.799905411	0.459889344	0.483803047	0.726622967
chr3L	1333902	1334089	-0.559455713	0.725337789	0.355004543	-0.14185365	0.056339837	-0.254672467
chr3L	1334089	1334379	0.913210695	4.522983516	3.996921354	0.884138865	0.887133295	0.621541819
chr3L	13342691	13343394	0.434265133	1.067712467	0.485278697	1.870602158	1.520615246	1.663629797
chr3L	13343394	13344317	0.569920478	0.99214345	0.344517715	0.440748805	0.314861139	0.787764056
chr3L	1334379	1334953	3.53307706	6.226430954	4.841287031	2.311476218	2.25769443	2.04324995
chr3L	13344317	13344483	0.405689742	0.342616489	0.266480165	0.6069151	0.486045109	0.714340321
chr3L	13344483	13345522	0.180244004	0.369309246	0.371899893	0.644231431	0.337959273	0.406221514
chr3L	1334953	1335273	4.534433989	5.893164788	2.989244663	3.071578162	3.358761168	2.45992997
chr3L	1335273	1335778	5.785332518	5.722203029	2.852160688	3.448658855	3.273248794	2.826388968
chr3L	133534	133670	2.161426623	2.190927312	2.061658572	1.269023774	1.180606627	0.761628711
chr3L	1335778	1336013	5.236632115	5.266086934	3.834410859	3.33558395	3.095998225	2.636731844
chr3L	1336013	1336081	3.531084756	4.002528642	4.644116691	3.389455678	3.191648509	3.045252149
chr3L	1336081	1336272	2.69861075	2.250583086	3.671187425	3.564955327	3.536793123	3.296321035
chr3L	1336272	1336574	2.87498855	2.711451804	3.076882343	2.990178598	2.845000715	3.019176995
chr3L	1336574	1336589	2.158179676	1.780448512	1.627247046	1.812838543	1.379191205	1.648665255
chr3L	1336589	1337116	1.428745376	0.9223542	1.222884063	1.590019792	1.025279269	1.212887748
chr3L	133670	133731	0.846232745	0.210261583	0.871572284	1.181068306	1.060185952	0.722222502
chr3L	1337116	1337292	0.376387969	0.287723497	0.781583417	0.957441967	0.510128076	0.539814008
chr3L	13394217	13394288	0.351645022	0.919529516	1.3907033	-0.092632986	-0.098256776	-0.056042371
chr3L	13394288	13394611	1.202874092	2.687274919	2.43206484	-0.023814846	0	0.077390705
chr3L	13394611	13394644	2.909721267	5.447535565	3.543856746	0.031753943	0.019072001	0.058202335
chr3L	13394644	13395217	4.092616149	5.67869295	4.487792603	0.122626777	0.107867384	-0.033109852
chr3L	13395217	13395244	3.210068285	4.014434008	4.023598719	0.118710432	0.040558707	-0.039225079
chr3L	13395368	13395417	0.149750144	0.430048195	1.018164458	-0.012358932	-0.011654295	-0.015864768
chr3L	13395417	13395614	-0.064161001	0.694179402	0.490727629	-0.020335156	-0.005838915	-0.010595872
chr3L	13395614	13395663	-0.059325583	0.69747451	0.3717053	-0.020335156	-0.034684195	-0.010595872
chr3L	13395835	13395842	0.278528578	0.23028819	1.103319908	0.024833391	-0.069101443	-0.031556972
chr3L	13395842	13396044	0.457165106	0.496685779	1.146688503	0.024833391	-0.054029059	-0.038476871
chr3L	13396044	13396348	1.30463028	2.139959503	1.261874105	0.019829788	0	-0.03779586
chr3L	13396348	13396717	2.860798059	4.037520065	3.417852156	0.103855767	-0.006515152	0.095983695
chr3L	13396717	13396801	1.756759406	2.69671797	2.354186771	0.05277799	0.003648934	0.116913011
chr3L	13396928	13396952	2.071167282	3.409742996	3.371339976	0.16163458	0.122932784	0.036661972
chr3L	13396952	13397007	2.791403628	4.162791981	4.155312225	0.285269997	0.22497366	0.066360788
chr3L	13397007	13397187	3.030931596	4.466997118	4.306217203	0.209681113	0.270674588	0.018144566
chr3L	13397187	13397930	3.846284129	4.039561862	4.771845666	0.071594003	-0.386350856	-0.087127667
chr3L	13397930	13397945	3.93500895	3.473886432	5.011160896	0.165293225	-0.737534872	-0.058406982
chr3L	13397945	13399249	2.065018586	2.028318353	2.787360604	0.022317521	-0.122507254	-0.01230187
chr3L	13399249	13399796	-2.010045106	0.423011062	1.000080255	-0.321967223	-0.344437305	-0.293201257
chr3L	13400945	13401035	1.988565898	1.797782448	4.1331782	0.736459862	0.379427723	0.422481671
chr3L	13401035	13401052	2.588015759	2.35689189	4.43144262	1.048025801	0.551195762	0.501187659
chr3L	13401052	13401479	2.441638146	3.146279081	4.483129228	1.109862516	0.657464418	0.508403025
chr3L	13401479	13401681	1.507697525	3.369681659	3.521522221	0.631127894	0.467702445	0.610818269
chr3L	13401681	13401748	0.942069232	3.153036372	2.998520166	0.468108748	0.456621471	0.621321405
chr3L	13401748	13401825	0.583126922	2.4821775	2.369231834	0.286960929	0.259698777	0.369441247
chr3L	13401825	13402510	2.400874534	1.527501788	2.432907546	0.23905425	0.108940385	0.362159383
chr3L	13402510	13402768	0.671658726	0.485573415	1.682700864	0.056071358	0.005547062	-0.015977834
chr3L	13402768	13402897	0.24701301	0.211403607	0.732584581	0.019863591	0.048671645	-0.010009566
chr3L	13402897	13404274	0.556317321	0.211382483	0.684312992	-0.009558551	-0.015328142	-0.046838463
chr3L	134033	134438	0.336056564	0.89054781	0.999858772	0.875117952	0.709744746	0.985807848
chr3L	1340846	1341011	0.617876327	1.027104167	0.80676603	0.045088063	-0.108529585	-0.139195232
chr3L	1341011	1341578	1.599247405	0.954194767	1.320959065	0.308598997	0.039339959	0.264259939
chr3L	13410876	13410956	3.947168061	2.608970055	4.590667903	0.802436869	0.564130949	1.129399443
chr3L	13410956	13411275	4.908967378	3.002649963	5.041693713	1.233382681	0.851807005	1.475589735
chr3L	13411275	13411787	2.859384073	2.534954171	1.981670692	0.981255026	0.04961369	0.527596839
chr3L	13411787	13411883	2.042887959	2.288224938	1.310455577	0.840383774	0.344944657	0.522805586
chr3L	13411883	13412297	0.80217217	2.208407915	0.552944134	1.483181967	0.803144511	1.12236668
chr3L	13412297	13412833	1.796847225	3.63761197	1.888532917	1.61880516	1.037058056	1.501654285
chr3L	13412833	13413019	0.782368705	3.228556592	2.382589282	1.223344973	1.336642843	1.102092145
chr3L	13413019	13413377	1.1187023	3.803449683	2.738786185	1.394768564	1.568336062	1.22517423
chr3L	13413377	13413421	3.499002872	4.717963037	4.09488885	1.205750636	0.35327451	0.57400342
chr3L	13413421	13413860	4.467786365	5.169343794	5.335559148	0.481541012	0.212932173	0.393988184
chr3L	13413860	13413972	2.940716347	3.764113885	4.053304052	0.014025158	-0.099353937	0.089330348
chr3L	13413972	13414531	0.00650202	1.082573261	1.136068631	-0.541885007	-0.738038906	-0.516348361
chr3L	1341860	1342696	1.863710907	0.344643522	0.645710958	1.501475499	0.89318554	1.252523715
chr3L	13431824	13431993	0.52726214	0.452905646	0.251337057	0.999059202	0.904347598	0.787740223
chr3L	13431993	13432359	0.765592385	1.180951092	0.833719005	1.394430727	1.53703083	0.892319654
chr3L	13432359	13433105	0.805590415	0.638359717	1.043511454	0.815897066	0.429115872	0.401305739
chr3L	13433105	13433660	0.722611551	1.233377342	0.286625406	0.404205216	0.258076415	0.461000129
chr3L	1343325	1343329	1.521989943	0.796878716	0.368443484	0.330351215	-0.241898076	-0.317826859
chr3L	1343329	1343893	1.283267707	0.969413892	0.361313531	0.085632099	-0.258868233	-0.534158034
chr3L	13433660	13433830	0.811129545	0.354838101	0.886427751	1.530047335	1.293394601	1.817753321
chr3L	1343893	1344129	-0.264400117	0.215059561	0.294266109	0.255859833	-0.021657093	-0.267278443
chr3L	13439857	13440130	1.115444655	1.570841579	0.739230784	0.138629255	-0.018923837	-0.017281082
chr3L	13440130	13440595	2.799928767	3.46361809	2.149696421	0.512502052	0.261631779	0.080396151
chr3L	13440595	13441942	3.442251757	2.753952958	3.314931016	0.022113227	-0.006525254	-0.030305092
chr3L	13441942	13442002	-0.597771052	1.591964473	1.279059658	-0.026996365	-0.053922063	0.04847384
chr3L	134438	134454	0.458869202	0.983488012	1.103319908	0.671396132	0.598797109	0.867036599
chr3L	134454	135458	1.117548079	1.318536325	1.294607763	0.37952858	0.194343738	0.683504107
chr3L	1344766	1344926	0.227054932	0.4252323	1.16164198	0.200697593	-0.154861224	0.025036267
chr3L	1344926	1345290	0.878771111	0.726390938	1.996902455	-0.145577486	-0.731110759	-0.157841281
chr3L	13449837	13449912	-0.0503108	0.903819225	2.335158494	0.455032024	0.220394046	0.353964654
chr3L	13449912	13450060	4.453985863	4.291797747	5.128476039	1.332387458	0.952493655	1.640476741
chr3L	13450060	13450550	5.541095632	4.962688709	5.738278288	1.528241223	1.23065435	1.96879605
chr3L	13450550	13450941	3.625665647	3.90387348	4.453796234	1.234389377	0.80244691	1.069038966
chr3L	13450941	13451055	2.734367522	3.932434715	4.048256494	2.087508057	2.051643881	1.705244041
chr3L	13451055	13451393	2.834896662	4.334662393	4.133712341	2.316466819	2.419741742	2.14890319
chr3L	13451393	13452316	4.595818418	4.130361588	4.559774479	1.272767222	0.942962759	0.726595021
chr3L	13452316	13454562	0.870640976	1.299267718	0.547344441	0.137496543	0.111293744	0.11667975
chr3L	1345290	1345501	-0.113434623	0.770435139	1.557688617	-0.239438555	-0.696391866	-0.32169793
chr3L	1345501	1345529	-1.124290173	0.311867368	0.910979271	-0.419816132	-0.513626262	-0.374235654
chr3L	1347029	1348581	1.045468305	0.654089671	1.557516484	-0.403483088	-0.69496245	-0.492813575
chr3L	13475305	13475646	1.915066451	1.448878223	2.828111401	0.445258094	0.244983781	0.684346062
chr3L	13475646	13476133	3.947297821	2.93372927	3.44797494	0.686903443	0.486044134	0.842956062
chr3L	13476133	13476573	5.151819924	4.738753482	4.748183121	0.742866618	0.566436081	1.088400211
chr3L	13476573	13476687	5.717569894	6.187561679	4.71192724	2.649637069	2.246322256	2.444831577
chr3L	13476687	13476701	6.432810545	6.574908682	4.857180466	3.245718939	2.827074558	3.090765519
chr3L	13476701	13477247	6.647005578	6.181956232	5.191907291	3.30608952	2.575307236	3.071932477
chr3L	13477247	13477297	6.024987458	5.38583949	5.350854418	2.911397617	2.025199679	2.670544747
chr3L	13477297	13478359	2.675051956	1.591423916	5.01249676	1.737303141	1.376687761	1.451612447
chr3L	13478359	13478407	1.532038038	0.922007947	3.177614565	1.197083049	0.919150737	0.969079086
chr3L	13478609	13478635	1.936516929	0.629061749	1.654485955	0.397709881	0.270900619	0.143242898
chr3L	13478635	13478771	2.950285744	1.430459897	2.261787249	0.268626182	0.209010283	0.090531713
chr3L	13478771	13480634	3.37029241	2.761585153	3.474151559	0.125768749	0.120584344	0.245854607
chr3L	13480634	13481109	3.736088643	4.52898599	4.689014386	1.16251637	0.769343749	1.260255809
chr3L	13481109	13481208	2.127941132	3.452012867	4.452004757	0.895762049	0.535450443	1.068104804
chr3L	13483316	13483581	2.533931176	0.321737723	2.130412145	0.701326653	0.546725446	0.818132741
chr3L	13483581	13483611	3.720299973	0.498603827	2.190104838	1.0698558	0.904654136	1.077669079
chr3L	13483611	13483935	3.620115323	0.481631638	2.107002352	1.109005171	0.896810103	1.046706951
chr3L	13483935	13484024	2.884756738	0.321811935	2.026217496	0.990497902	0.765284036	0.868824656
chr3L	13485418	13485891	1.163326933	2.186353548	1.849232866	0.462027957	0.702132749	1.039455301
chr3L	1348581	1349031	1.677321594	1.529169107	1.809406123	0.374522456	-0.1324487	0.057843083
chr3L	13485891	13486231	3.839063959	2.643468774	3.846689001	2.262468823	1.555185293	2.600354015
chr3L	13486231	13487282	3.27667375	2.187321591	5.329437968	1.388569651	0.942972618	1.188715191
chr3L	13487282	13487584	3.08055318	2.361203613	3.176715571	1.356321864	0.737946392	0.771762815
chr3L	13487584	13487664	2.650593263	1.966550457	2.700598725	1.07407265	0.460443858	0.640342617
chr3L	13487664	13487747	1.921146705	0.901448808	1.25411041	0.677112206	-0.140033308	0.462064993
chr3L	13487747	13488497	2.584040349	1.093673138	1.482271357	0.976770888	0.11992214	0.59808995
chr3L	13488497	13489113	2.538662809	2.068188584	2.821049241	1.404558765	1.152445877	1.329405982
chr3L	13489113	13489712	5.440964829	3.973428197	3.748011033	1.733582568	0.731082325	1.575109244
chr3L	13489712	13489800	4.515155169	3.902782196	3.316476384	1.581577633	0.86763944	1.360293637
chr3L	13489800	13489837	1.000065124	1.48104784	2.287653646	2.210224519	1.454054038	2.044563873
chr3L	13489837	13490282	1.254290039	1.56979977	2.371076664	2.382832144	1.469678167	2.168658229
chr3L	13490282	13490715	2.838972525	2.10767606	3.444414994	3.747950564	3.029101816	4.191277243
chr3L	1349031	1349213	0.836890655	0.739599687	1.298692534	0.340496664	-0.101954713	0.150667388
chr3L	13490715	13491177	3.147120411	2.960912888	2.474271681	4.010861223	3.634629456	3.890354598
chr3L	13491177	13491192	2.914518076	2.077990272	2.038042638	3.737767302	2.781253511	3.303201409
chr3L	13491192	13491207	2.914518076	2.077990272	2.038042638	3.737767302	2.781253511	3.303201409
chr3L	13491207	13491227	2.952368867	0.976077566	1.916803662	3.122002088	2.11128506	2.625837616
chr3L	1349213	1350673	0.926413417	0.538475864	0.923026355	0.110311873	0.061476637	0.039451522
chr3L	13492495	13493695	2.298126044	0.498541232	2.438746104	0.097240476	-0.016196537	0.018751252
chr3L	13493695	13494315	5.028651204	2.218696854	4.603774433	1.211138371	0.789632488	0.780210832
chr3L	13494315	13494525	3.381168187	1.782894884	5.74693935	2.810083626	2.51771318	2.495874205
chr3L	13494525	13494530	3.26880011	4.473142166	5.491030189	3.478958293	3.305308467	2.881692217
chr3L	13494530	13494739	3.360037325	5.01376427	4.645815838	3.379801821	3.205430681	2.681380008
chr3L	13494739	13494900	2.978786718	4.610750916	4.219658353	2.922611407	2.65606963	2.512112815
chr3L	13494900	13495543	1.680094842	2.727828323	2.697534004	2.212425464	1.54910282	1.938327733
chr3L	13495543	13495565	1.542710211	2.488423902	2.914238163	2.174735552	1.251453185	1.897126968
chr3L	13495565	13495693	-0.833737775	1.873467549	2.191379878	1.423515929	1.068396594	1.436484346
chr3L	13496905	13497238	0.432134216	1.121141592	2.628313194	0.980316432	0.56041923	0.50635314
chr3L	13497238	13497259	0.270467186	2.24060279	3.659187759	1.612010637	1.173045889	1.337137706
chr3L	13497259	13497976	0.743341598	2.493661586	3.503212175	2.069817227	1.465088369	1.743734199
chr3L	13497976	13497991	2.499965615	3.41879406	2.166416491	3.369012345	3.49390532	2.934198288
chr3L	13497991	13498378	2.425841849	3.342867243	2.64012552	3.443119927	3.644499268	2.990022283
chr3L	13498378	13499004	2.418160989	2.362036407	2.221307662	2.208359446	1.410271249	1.480022696
chr3L	1350673	1351445	2.543044867	2.086388014	1.670051405	0.00042602	0.103415042	0.230032161
chr3L	1351445	1351714	2.015561589	2.258046302	1.96367573	0.190192873	0.420108822	0.401145738
chr3L	1351714	1351901	1.605778689	1.996119848	2.435540432	0.84324058	0.898728859	0.665815994
chr3L	1351901	1352088	2.158056617	1.472350224	2.692671955	1.180590936	1.057978587	1.11094653
chr3L	1352088	1352183	1.886000401	0.226131644	2.197916628	0.617429235	0.367034721	0.570573953
chr3L	135458	138649	2.742674286	1.097886569	2.818836953	0.097298807	0.0812738	0.064022036
chr3L	13646710	13646768	0.520334025	0.845790426	2.384283738	2.096059508	2.02901335	1.881672072
chr3L	13646768	13647004	0.943955286	0.813731261	2.823199434	2.633566392	2.646096236	2.559585444
chr3L	13647004	13647656	3.159877596	1.51726226	2.363250553	2.909390265	2.572076016	2.504921317
chr3L	13647656	13647803	2.504300558	1.323499004	1.703167933	2.690543237	2.217914359	2.214496132
chr3L	1365821	1366887	0.891371578	0.30609132	1.784470071	0.14698246	0.092254504	0.164141818
chr3L	13666805	13667093	1.163249382	1.187224979	0.868979463	1.751040837	1.584680812	2.096125205
chr3L	13667093	13667204	0.656484667	0.361748534	0.799604011	1.110196914	0.979000445	1.399038061
chr3L	1366887	1366909	2.492473702	2.387919044	3.300601192	1.008013293	0.845744711	0.998298772
chr3L	1366909	1366919	2.492473702	2.387919044	3.300601192	1.008013293	0.845744711	0.998298772
chr3L	1366919	1367751	3.353027404	2.900757882	3.795844301	1.482970762	0.973767533	1.219806965
chr3L	1379841	1379882	2.355113379	1.177664787	2.350544659	0.361655556	0.350902066	0.417605771
chr3L	1379882	1380151	3.008361155	1.578349745	2.958054803	0.284896062	0.283526333	0.525764425
chr3L	1380151	1380174	2.417923512	1.059603918	2.754740347	0.247371258	0.234534695	0.524669382
chr3L	1380174	1380322	1.411573667	0.27792603	2.135318094	0.072027805	0.077035468	0.247680697
chr3L	138649	139131	4.55339372	5.445665522	6.229966316	1.566151505	1.339015425	0.963231385
chr3L	13905103	13906201	1.327850267	0.403506588	0.495025363	0.0241136	-0.008723084	0.173212767
chr3L	13906201	13907354	3.327645224	2.31649066	2.566857727	0.313329021	0.16886319	0.537117985
chr3L	13907354	13907971	1.952285278	0.933785916	3.718359221	0.601625757	0.545642381	0.570092658
chr3L	13907971	13908177	0.228017238	0.757819887	1.851635595	1.00415003	0.875125322	0.483912332
chr3L	13909949	13910813	0.401997157	0.761726066	0.675936018	0.011542195	-0.061345441	-0.252263461
chr3L	13910813	13910834	0.582536719	1.737263528	0.815055329	0.023164694	0	-0.05902326
chr3L	13910834	13912179	1.856096308	3.533091728	1.272466817	0.341644366	0.301993821	0.257402913
chr3L	13912179	13912444	5.013600685	6.17573399	4.031092035	2.487383555	2.449045762	2.154121453
chr3L	13912444	13912814	6.513332918	5.231364493	4.906555915	2.955879762	2.533117807	2.542189285
chr3L	13912814	13913030	6.465188851	4.434539698	6.47050329	3.870721299	3.256383303	3.810113768
chr3L	13913030	13913914	5.225926815	5.311544381	5.141980424	2.019267708	1.792326181	1.939212556
chr3L	139131	140251	6.31890976	6.928747818	6.771719649	1.560383818	1.219208422	1.298036787
chr3L	13913914	13913992	1.919073638	4.24837753	0.812436289	0.073494667	-0.057281492	0.178234017
chr3L	13913992	13914156	-0.218146361	0.574972542	1.511678272	0.165049812	-0.135758084	0.132976203
chr3L	13914424	13914458	0.136837447	0.561560718	1.778585505	0.197015667	0.130690592	0.333191324
chr3L	13914458	13914621	0.903088265	0.45468599	0.946569546	0.053606175	0.135043836	0.132504659
chr3L	13914621	13916290	2.238134944	0.78165076	0.784529541	0.00683503	0.009131959	0.018841405
chr3L	13916290	13917210	1.512660671	0.909656612	1.317795643	0.138929784	0.086279175	0.116513328
chr3L	13917210	13917375	0.984006009	0.88974276	1.655352174	0.536173796	0.254317403	0.529166014
chr3L	13917375	13917903	1.334047106	1.796907237	1.460112188	0.441068779	0.150084741	0.442795164
chr3L	13917903	13918461	1.661648238	2.475447843	1.488811811	0.662470028	0.489342355	0.460676386
chr3L	13918461	13918861	2.375239078	2.567306943	2.170529247	1.449709613	1.297761957	0.925974381
chr3L	13918861	13919135	3.098083329	3.32666903	1.975280603	2.395558826	2.266412449	2.033856088
chr3L	13919135	13920049	3.952612253	3.625565827	2.662479845	3.117884187	2.665846714	2.6059074
chr3L	13920049	13921092	4.307216101	2.52553505	4.348461257	1.59505073	1.034264582	1.404959071
chr3L	13921092	13921196	3.133593487	3.055079368	2.487261132	1.037509673	0.872264117	0.713836178
chr3L	13921196	13921412	1.201420093	1.698836101	1.392711861	0.414372196	0.285261157	0.510219211
chr3L	13921412	13922033	1.937153527	2.739621973	2.311766073	1.232845453	0.861091881	1.298829378
chr3L	13922033	13922824	2.969754773	2.218865349	2.220634825	1.925532056	1.391811931	1.595626282
chr3L	13922824	13923058	6.779785944	5.454415975	5.98519109	3.021609916	2.358854483	3.239258794
chr3L	13923058	13923917	7.997839559	6.191180627	6.657569628	3.74389671	2.934723389	3.480250874
chr3L	13923917	13924136	6.747162494	7.107643499	7.151721874	3.582436595	3.564168675	4.037206149
chr3L	13924136	13924384	5.792306117	7.242700596	6.647461166	3.043874198	2.943153528	3.443435478
chr3L	13924384	13924453	4.950314943	6.320672016	5.748601534	2.228589491	1.829195216	2.368004594
chr3L	13924453	13924546	5.970409305	6.392385838	5.586633399	2.365113725	1.78201865	2.152093715
chr3L	13924546	13925285	6.500003866	6.432565091	6.093068945	3.173610427	2.66135143	2.925718538
chr3L	13925285	13925503	4.549797787	2.438216545	5.908057538	4.369238522	3.588106377	4.393819442
chr3L	13925503	13925546	4.483743528	2.181195305	5.873475617	4.378082592	3.634207245	4.439299026
chr3L	13925546	13925618	4.080020718	2.093669514	5.736986172	4.002393153	3.338603815	4.096324891
chr3L	13927641	13927653	-0.495271726	0.536400369	0.893253723	-0.424081038	-0.727675981	-0.077578693
chr3L	13927653	13928088	-0.849842034	1.346843759	0.726356789	-0.708129001	-0.637223537	-0.199837605
chr3L	13934199	13934282	1.912472254	2.432665455	0.728543886	0.731968761	0.548184511	0.772796511
chr3L	13934282	13935010	2.956320212	3.050942076	2.349391152	1.184657307	1.045113584	1.18699683
chr3L	13935010	13935650	1.498333655	1.746438012	1.742371851	0.238921646	0.24107192	0.24854637
chr3L	13935650	13936123	0.300928574	0.281426869	0.230921906	0.085473307	0.037717995	0.145660583
chr3L	13938105	13938781	0.788669313	0.592678218	0.274716828	0.065252302	0.076298079	0.200779795
chr3L	13938781	13940021	0.838192796	2.539496552	0.41404406	0.033337947	0.019118266	0.35196071
chr3L	13940021	13940793	1.019956274	0.604660469	2.870941545	0.564788753	0.25596274	0.702101697
chr3L	13940793	13940846	0.419118382	0.402120272	2.894546045	0.516804415	0.07694304	0.553516617
chr3L	13940846	13941023	0.501977917	0.370810631	2.481747088	0.372876574	0.119159058	0.438490111
chr3L	13941023	13941185	0.75468277	0.424172408	2.973524483	0.467732486	0.234233245	0.833384906
chr3L	13941185	13941684	0.922204215	0.770549316	1.630147765	0.210160606	0.276373301	0.425071254
chr3L	13941793	13944911	1.363014278	0.668554072	1.686814854	0.710796342	0.577813384	0.767897386
chr3L	13944911	13945270	5.627277052	2.16132839	3.958343622	3.299397786	2.635149328	2.622752447
chr3L	13945270	13945312	4.82391673	2.015641839	3.844143202	3.011436866	2.467505021	2.479820584
chr3L	13945312	13945371	1.635225238	0.47157254	2.104934292	1.221186302	1.08577876	1.057612878
chr3L	13945371	13945414	1.818700283	0.890329969	1.427357132	0.933283183	0.858824648	1.127692921
chr3L	13945414	13945775	1.451433937	1.199693107	1.866024845	2.631207689	2.422749586	2.170729546
chr3L	13945775	13946029	1.160606922	1.118436141	2.276066073	3.429952344	3.107053827	2.840162816
chr3L	13946029	13946234	3.211963981	1.422472126	3.147319713	3.054916636	2.448151939	3.02881096
chr3L	13946234	13946238	3.835767408	0.932995386	3.327235101	3.630193312	3.152505039	3.601462982
chr3L	13946238	13946519	2.978967772	0.659929589	2.719940277	3.366302529	2.887097759	3.319742934
chr3L	13946519	13947178	0.698662829	1.186451221	0.638292042	1.943245311	1.256477255	1.716987305
chr3L	13949559	13952632	1.287642581	1.152510596	0.512916557	0.322891581	0.207853105	0.411378267
chr3L	13952632	13953726	3.753371732	2.112770253	3.633514118	0.340980355	0.242258438	0.315080135
chr3L	13953726	13953886	2.168166286	1.356724682	1.392161533	0.116748333	0.160922959	0.136387098
chr3L	13953886	13955052	2.490834993	1.96740756	2.114263872	0.265906621	0.175759556	0.319426099
chr3L	13955052	13955486	2.945091505	2.502356576	1.229568674	1.379710685	1.203388683	1.014792059
chr3L	13955486	13956930	2.432294072	1.545142546	1.430314169	0.262488972	0.196590041	0.442975649
chr3L	13956930	13956965	3.600972668	2.631171824	2.608825962	0.940669565	-0.006624214	0.723489948
chr3L	13956965	13957555	3.421802892	2.505643439	2.241758107	0.731084587	0.044574805	0.597869099
chr3L	13957555	13958354	2.254943775	1.901324515	2.096959438	0.439334013	0.055484685	0.053410834
chr3L	13958354	13958512	0.747145443	0.724333448	1.516498323	0.559180197	0.302033241	0.298379807
chr3L	13958512	13958540	-0.078570767	0.262309153	0.889892518	0.523366503	0.372733136	0.213395433
chr3L	13958540	13958556	0.629540686	0.79892753	0.950783307	0.448195951	0.319429777	0.370762741
chr3L	13959571	13959590	1.094456705	0.411168053	0.874418153	0.160910714	0.021016892	0.130415739
chr3L	13959590	13959617	0.67923494	0.24207657	0.570466332	0.081294216	0.027629889	0.065292703
chr3L	13961512	13961706	0.09906527	0.232487265	0.346183901	-0.02618027	0.01664135	0.030154088
chr3L	13961706	13961733	0.565354429	0.723082216	0.745380629	-0.011805742	0	0.067713331
chr3L	13961733	13963040	1.647634328	1.060452075	1.102814886	0.107125345	0.035139723	0.067579891
chr3L	13963040	13963298	1.063955476	1.179575831	1.640197665	0.795841244	0.689279545	0.443346013
chr3L	13963298	13964246	2.055980714	1.784259906	3.319092588	0.517584183	0.588850305	0.255363924
chr3L	13964246	13964308	1.764815631	1.784458375	2.783045895	0.713993937	0.454392019	0.339859003
chr3L	13964514	13964596	4.049717824	5.662805491	4.637202589	1.290642044	1.097504602	1.171541723
chr3L	13964596	13964617	4.857542651	6.304678273	5.594838221	1.592722579	1.389505177	1.442343817
chr3L	13964617	13965663	4.825101539	6.046638972	4.68039721	1.796945445	1.236164287	1.427128951
chr3L	13965663	13966104	4.514942425	3.3286767	2.326562924	1.787618374	1.449793268	1.302755313
chr3L	13966104	13966523	4.410172304	2.352643351	2.595385037	1.253757616	0.978610898	0.670456495
chr3L	13966523	13966696	3.429552132	1.589236971	2.790429455	0.616937655	0.560283894	0.570641252
chr3L	13966696	13966821	1.446552805	0.591081824	1.468698385	0.251454602	0.039460819	0.381680092
chr3L	13972453	13972708	0.087838068	0.452135155	0.393830687	0.032756719	-0.037955999	-0.053999891
chr3L	13973021	13973364	0.053457165	0.290829398	1.280261483	-0.022786322	0.102780452	-0.295842019
chr3L	13973364	13973424	2.623704561	1.174773187	2.297383657	0.027274075	-0.202628074	-0.16445416
chr3L	13973424	13973460	3.47816789	1.33631044	2.452724341	0.058333436	-0.358256372	-0.163241859
chr3L	13973460	13973926	3.631820777	1.803347204	2.284563325	-0.01325967	-0.364991049	-0.281158442
chr3L	13973926	13974040	0.52064047	1.505574834	0.803671837	0.226143237	-0.106068813	0.068793333
chr3L	13974816	13974834	0.408881462	0.633534792	0.686071629	-0.041923723	-0.109938027	-0.1609277
chr3L	13974834	13974847	0.727103286	0.782229861	1.016135441	-0.050842449	-0.189420327	-0.240119197
chr3L	13974847	13975438	0.945426729	0.50084005	1.424734983	-0.087662728	-0.334088849	-0.263168372
chr3L	13975438	13975531	0.871640646	0.50622412	1.215561884	-0.05783985	-0.22434011	-0.198942515
chr3L	13975531	13975672	1.174783066	1.286644571	0.959585673	-0.045438383	-0.073842806	-0.193312312
chr3L	13975672	13975895	0.237741119	1.576483779	0.83768666	-0.405948137	-0.315284846	-0.278086227
chr3L	13981077	13981700	1.939784598	1.55799078	1.774578892	0.078440956	-0.035369202	-0.088136023
chr3L	13981700	13981722	1.245533612	1.454324568	0.528930632	0.057597904	0.123477934	-0.026758175
chr3L	13981722	13981786	0.708007292	0.989351874	0.295939705	0.02395997	0.065942393	-0.015511232
chr3L	13982933	13983258	-0.056293613	0.312343531	1.38591821	-0.507229537	-0.504248077	-0.469864844
chr3L	13983258	13983279	0.24041766	0.816359181	1.474291445	-0.524210335	-0.473915979	-0.493492309
chr3L	13983279	13983585	1.029010738	1.907012172	1.660036088	-0.176115968	-0.161155686	-0.180338787
chr3L	13983585	13984404	2.590921889	3.700324422	2.901442087	-0.090016525	-0.132188494	-0.188113555
chr3L	13984404	13984721	1.100014377	1.99364612	1.027855714	-0.077007026	-0.112117471	-0.137315205
chr3L	13984721	13985269	0.531591841	0.918239508	1.369328416	-0.318047517	-0.298215128	-0.232721845
chr3L	13985269	13985297	1.026765318	1.283069291	2.704749662	-0.403535961	-0.175040224	-0.22839057
chr3L	13985297	13986336	2.863482436	3.44694833	4.143974912	-0.302977777	-0.240652313	-0.270506685
chr3L	13986336	13986630	7.183973609	6.414123868	9.050121359	0.868978801	0.729039215	1.442093676
chr3L	13986630	13988664	6.477525182	4.843406376	8.68285145	0.780507363	0.580662305	1.296064457
chr3L	13988664	13989235	1.997196105	3.242889123	2.063856625	0.16808672	0.05978607	0.065131776
chr3L	13989235	13989402	0.541682573	1.764573426	1.341742247	0.602889947	0.727323622	1.055254098
chr3L	13989402	13989654	0.164403998	0.259944798	0.50878419	0.387763094	0.353879439	0.630391947
chr3L	13993740	13994310	1.803638616	2.159971609	1.873691196	0.55836896	0.101534335	0.391487735
chr3L	13994310	13994616	3.514796526	4.189847143	3.243004692	1.398290749	0.970820974	1.127858295
chr3L	13994616	13994818	1.933200423	3.934659479	2.732369992	1.135328525	1.143626719	1.036183489
chr3L	13994818	13994909	-0.309406277	2.608155208	1.612156713	0.791804511	0.653248071	0.610594238
chr3L	13994909	13995287	-1.266198526	1.192765847	1.183948495	0.458725702	0.435263878	0.411739814
chr3L	13995287	13995298	-1.222666067	0.717921418	1.201179723	0.18081295	0.317636363	0.258870414
chr3L	13995298	13995360	-1.599020847	0.367005106	0.750540523	-0.04573385	0.072018512	-0.07621711
chr3L	13998432	13998651	0.958936996	1.461380162	3.375283694	0.472101825	0.306100384	0.169871126
chr3L	13998651	13999214	2.215162313	1.744779703	4.114704315	1.093560927	0.114439221	1.010983741
chr3L	13999214	13999768	2.923111558	2.275026795	3.497266535	0.690780563	0.186194068	0.699296526
chr3L	13999768	13999856	1.842394013	1.542568231	1.382872538	0.273564421	0.049145704	0.211721082
chr3L	14001567	14002094	1.484318443	1.988670327	2.306073586	1.25063805	1.1568512	0.980146218
chr3L	14002094	14002115	3.42162561	3.838639909	3.713013911	2.799255127	2.748093545	2.485945133
chr3L	14002115	14002402	4.341492011	4.66928677	3.885572907	2.815924868	2.733984817	2.449244481
chr3L	14002402	14003519	6.416640764	6.505696254	5.517702798	1.203385579	1.018910636	1.303632961
chr3L	14003519	14004840	6.824843135	5.304770293	5.769996975	1.863592876	1.559293349	1.536549318
chr3L	14004840	14005231	5.141869848	4.853217723	5.048021219	3.433095935	3.901176805	3.190157101
chr3L	14005231	14007353	4.375653941	2.122110817	3.594921196	1.498799767	1.267120276	1.326319628
chr3L	14019421	14020748	2.004150522	0.217781803	2.080170337	0.047271945	-0.047312868	0.081071657
chr3L	14020748	14020791	2.547489933	0.626993947	1.949839186	0.186718443	-0.194947046	0.107428913
chr3L	14020791	14021374	0.981256844	1.422087441	0.640347513	0.114947485	-0.20957322	-0.093246499
chr3L	140251	140612	5.224248564	4.558850228	4.908947792	3.226878315	2.247072246	2.51280798
chr3L	14028239	14028389	0.557106251	0.35905915	1.870544045	0.698720024	0.954530786	0.780632041
chr3L	14028389	14028974	1.018217315	1.200673651	2.562528763	0.548473229	0.519482096	0.547602225
chr3L	14028974	14029074	2.610265341	2.997500319	3.422040899	0.699243231	0.265547972	0.685717588
chr3L	14029074	14030010	4.750677983	3.298012767	5.220009448	1.214625508	0.560666479	1.049706162
chr3L	14030010	14030284	2.914638274	1.820365131	4.403086924	1.078012556	0.959660152	1.048053214
chr3L	14030284	14030546	0.530378189	0.898676215	3.061430481	0.764970401	0.686173913	0.746046326
chr3L	14030546	14030624	-0.624222155	0.200200083	1.171385982	0.498410939	0.141022138	0.428926638
chr3L	14030624	14030898	1.682763653	0.718937055	1.862886874	0.152010685	0.077231893	0.234472427
chr3L	14030898	14030909	2.311671998	1.016700166	3.263147179	0.374639458	0.242974783	0.646034418
chr3L	14030909	14031841	2.842652342	2.145283016	3.799383357	0.580688375	0.271154621	0.822618574
chr3L	14031841	14032255	5.703145809	4.367734512	5.191661386	1.516808099	0.847881789	1.634217702
chr3L	14032255	14032425	3.359571965	3.401037548	3.565637868	1.565473549	1.138771258	1.527975776
chr3L	14032425	14032520	1.08486658	0.667767405	0.965650603	0.94233249	0.789151172	0.643841973
chr3L	14033588	14033998	0.321553846	0.634447514	0.792263723	0.079124618	-0.184476535	-0.095782823
chr3L	14033998	14035540	-0.195732717	0.346148335	1.268423165	-0.361833846	-0.307756409	-0.370504159
chr3L	14035886	14036264	-1.201388605	1.552355996	1.747649524	-0.369616097	-0.486936415	-0.354961707
chr3L	14036264	14036288	-0.883440521	0.93203687	1.633418539	0.30872335	0.357496901	0.701812399
chr3L	14036288	14036297	-0.883440521	0.93203687	1.633418539	0.30872335	0.357496901	0.701812399
chr3L	14036823	14037006	1.00625901	0.996819211	1.004672803	0.358700725	0.236369333	0.282457969
chr3L	14037006	14037510	2.188809542	2.882308893	1.742452978	1.327715325	1.009468655	0.999738349
chr3L	14037510	14037700	2.993566856	3.045382302	3.517745835	2.062112256	1.875013735	1.388492168
chr3L	14037700	14038645	3.898084202	3.405112706	3.993500149	1.155331845	0.872898851	0.690026559
chr3L	14038645	14038775	2.148950126	2.873157132	1.858632254	0.523978499	0.169671408	0.040347226
chr3L	14038775	14039004	1.197073681	1.914286251	0.720618594	-0.007490482	-0.302975299	-0.486147486
chr3L	14039004	14039170	0.472627571	1.075711383	0.83196872	0.006737853	-0.105790686	-0.174159286
chr3L	14040250	14040356	-0.464596517	0.237501773	0.313186405	0.053246042	0.255865175	-0.035125702
chr3L	14040356	14040551	0.533802738	0.570278725	1.113679017	0.401955926	0.257064318	0.064156152
chr3L	14040551	14041249	2.584252102	0.916465107	2.007995247	0.259947384	-0.547941972	-0.299334962
chr3L	14041249	14041416	1.994625586	0.898377734	1.770576773	0.033883461	-0.329450701	-0.275388984
chr3L	14041416	14042283	2.065234978	0.981416844	2.254682176	-0.233595107	-0.433695783	-0.574694585
chr3L	14049278	14049453	-2.095338559	0.259887165	1.56160359	-0.264712863	-0.306061312	-0.318641595
chr3L	14049453	14049853	-1.637094367	0.598442346	2.322521618	-0.355526099	-0.337115994	-0.485952501
chr3L	14049853	14050180	0.756067836	1.85175106	2.558665137	0.15353136	-0.067318383	0.152321441
chr3L	14050180	14050463	1.450907691	2.495633966	2.148264039	0.782234345	0.426337449	0.593253063
chr3L	14050463	14050579	1.983902153	1.861284	1.573643279	1.655718389	1.437022177	1.321800265
chr3L	14050579	14051095	2.388708275	2.791520096	1.404065566	1.916611666	1.67824943	1.592305906
chr3L	14051095	14051949	1.04012314	1.92813908	2.450183856	0.536295478	-0.1137251	0.142610968
chr3L	14051949	14052086	0.278477245	0.440615172	1.240685588	0.65855841	0.19034119	0.572115917
chr3L	14053047	14053959	2.426360351	0.897569767	4.233881488	1.319927839	1.027678529	1.610831619
chr3L	14053959	14053965	1.047131625	1.473077449	1.143856364	0.824161865	0.631336875	1.024728336
chr3L	14053965	14053982	1.047131625	1.473077449	1.143856364	0.824161865	0.631336875	1.024728336
chr3L	14054219	14054781	3.323791411	5.277047541	3.963995968	0.706864504	0.214252374	0.639351355
chr3L	14054781	14055311	5.432494617	6.683110349	5.30645656	1.571051521	1.592330336	1.428614863
chr3L	14055311	14055576	4.727318595	5.749533455	5.52493917	1.648601745	1.335031579	1.59772432
chr3L	14055576	14055907	3.876281585	4.818504392	5.662517044	1.705199175	1.086141167	2.083467551
chr3L	14055907	14056041	3.619304587	4.247422311	5.666164355	2.24422704	1.874592558	2.484205561
chr3L	14056041	14056230	4.55932837	4.268042731	6.252938001	2.442966363	2.134433779	2.368928772
chr3L	14056230	14056243	5.800050857	5.112882338	6.804669479	2.436392518	2.082575845	2.306697834
chr3L	14056243	14056333	7.124211528	6.727763221	7.506210457	1.896501033	1.590528922	1.991445001
chr3L	14056333	14057251	7.994774249	7.382678838	8.549308208	1.440709147	0.970694925	1.644332148
chr3L	14057251	14057918	5.640581361	4.511046745	4.93220174	0.923145887	0.182143873	0.56549379
chr3L	14057918	14058239	3.629005103	3.029267804	3.419771796	0.555133158	0.040796731	0.479959631
chr3L	14058239	14058245	2.659902805	2.540285464	1.586082492	0.426797216	0.437529704	0.648220911
chr3L	14058245	14058465	1.933200423	1.831786277	1.137313945	0.340305308	0.485649822	0.545385426
chr3L	14058465	14058708	1.793684159	1.507899774	2.207687329	0.405734152	0.477575316	0.501259011
chr3L	14058708	14058719	2.941987879	2.713060282	3.008711006	0.456582852	0.424540211	0.509204146
chr3L	14058719	14059848	2.371702841	2.019961449	2.426309053	0.202225854	0.097369809	0.202058037
chr3L	14059848	14059859	1.333951791	1.278042019	1.6267921	0.241367761	0.032841809	-0.005654141
chr3L	14059859	14059955	1.05161584	1.214879988	1.346343534	0.262986581	0.062356938	0.060599669
chr3L	14059955	14060237	1.54553767	1.288532116	1.672667345	0.243334496	0.071009727	0.149273282
chr3L	14060237	14060549	1.298898688	0.409844565	0.558708711	0.030054734	-0.024644528	0.053083171
chr3L	140612	140966	5.017726106	3.894775269	3.962347619	3.172054782	2.982033385	2.170092975
chr3L	14062156	14063088	2.880915302	1.87302917	2.324599165	1.239352673	0.88545799	1.111608652
chr3L	14063088	14063548	3.802988298	1.91515319	1.70540966	2.444849039	1.87461077	2.175993968
chr3L	14063548	14064435	2.924535497	1.219542546	2.445631799	1.964606513	1.335797821	1.781127409
chr3L	14070521	14070540	0.933222742	0.263868401	0.23074513	0.040806527	-0.414316119	-0.153784431
chr3L	14070540	14071536	1.664951339	0.922241994	0.932763709	0.160266222	0.060721109	0.196755952
chr3L	14071536	14072032	1.826915417	1.251036112	0.786999759	0.690701252	0.132179476	0.115965183
chr3L	14072032	14072234	1.209969419	0.344830439	0.472214699	0.804766327	0.707466288	0.856355438
chr3L	14076978	14076988	-0.020047481	1.711846137	0.203710303	1.379591952	1.00757386	1.574110811
chr3L	14076988	14077002	-0.020047481	1.711846137	0.203710303	1.379591952	1.00757386	1.574110811
chr3L	14077002	14077016	-0.020047481	1.711846137	0.203710303	1.379591952	1.00757386	1.574110811
chr3L	14077016	14077056	0.1090588	1.772606922	0.45622732	1.512417814	1.179149634	1.691456827
chr3L	14077056	14077562	0.95706381	1.902622131	1.14629322	2.0681843	1.638490683	1.812552427
chr3L	14077562	14077749	1.553425999	1.118690602	1.526495438	2.804774644	2.316990794	2.845034138
chr3L	14077749	14078059	2.722521417	1.457034422	1.757320582	3.389033063	2.878261515	3.541181938
chr3L	14078059	14078991	2.343031236	1.876958386	2.214924955	2.318674959	1.884619022	2.46650982
chr3L	14078991	14079210	1.374581748	1.844866999	1.047091978	0.929286666	0.708132544	1.350070827
chr3L	14079210	14079265	0.549605382	1.058761361	0.279262021	2.11378722	1.833618647	2.061398153
chr3L	14079265	14079550	0.339347077	0.581473243	0.390102668	2.543954214	2.292653574	2.503313505
chr3L	14079550	14079572	0.317279146	0.547244455	0.453894116	2.539049664	2.271103501	2.547965258
chr3L	140966	141216	5.117359519	3.52365636	4.717950464	2.749001488	2.405583724	2.593797404
chr3L	141216	141755	2.633478676	2.454608499	2.802573853	0.918783116	0.81395282	0.943714011
chr3L	14127687	14127804	2.785539107	2.984296884	0.53660574	0.071814466	0.05213389	-0.000381324
chr3L	14127804	14128008	3.821421425	3.809669768	1.485634129	0.081173553	0.082909946	-0.055010482
chr3L	14128008	14129062	3.240409521	3.755104401	3.445883422	0.136171475	0.122447568	-0.018297278
chr3L	14129062	14129155	1.167607902	2.8046867	3.074335427	0.384416093	0.388254931	0.23954205
chr3L	14129155	14129183	0.768055787	2.63251114	3.203353801	0.817137339	0.692235272	0.528819046
chr3L	14129183	14129384	2.13848333	3.77084084	4.230029516	1.054585984	0.954299149	0.896692592
chr3L	14129384	14129389	3.197369309	4.372165124	5.045399794	1.115056958	1.131877745	1.170938148
chr3L	14129389	14130070	4.424117884	4.641064018	5.749955413	0.723057775	0.637310742	1.006655894
chr3L	14130070	14130411	3.93454421	3.94297052	2.19310001	0.867378263	0.877208234	0.705560067
chr3L	14130411	14130428	3.821916497	3.664800677	1.270463774	0.882341904	0.921831135	0.624355558
chr3L	14130428	14131253	4.056289675	4.66570651	3.407621736	1.096715896	0.639215445	0.631834403
chr3L	14131253	14131318	3.76579507	4.058325982	3.50143143	1.323944256	0.884230592	1.016550635
chr3L	14131318	14132186	1.886560472	1.963506417	1.363897911	1.505340103	1.149624115	1.224696186
chr3L	14132186	14132381	0.951558591	0.958098405	0.880908037	0.982589372	0.857053805	0.723664544
chr3L	14142074	14142451	1.050581706	0.682013049	0.234452895	0.900041107	0.444077037	0.472094391
chr3L	14142451	14143735	1.383211131	1.605403405	0.740718488	0.035717086	0.010181163	0.093359345
chr3L	14143735	14144187	1.904699567	2.381544067	1.814404193	0.371472756	0.214311212	0.302085158
chr3L	14144187	14144275	1.166872905	1.217316041	0.399168629	0.410234606	-0.252263508	0.296981942
chr3L	14162835	14162981	0.162823379	0.248284963	0.553245367	0.203951573	0.160316096	0.097917674
chr3L	14162981	14163031	0.665672156	1.079669147	1.062498877	0.140250921	0.116075946	0.169282556
chr3L	14163031	14163157	3.674378572	3.540418338	3.347995106	0.568305249	0.277364968	0.633455089
chr3L	14163157	14163190	4.905735048	4.168749882	3.771145961	1.03074573	0.623612531	0.99491628
chr3L	14163190	14163730	5.647819243	4.262235765	3.852021367	1.284732258	0.976052161	1.201331337
chr3L	14163730	14163737	6.300772274	4.290277587	3.913743705	1.648971591	1.320771619	1.4539307
chr3L	14163737	14164277	5.471945243	4.611484408	3.781829919	1.468586898	1.1148768	1.149129337
chr3L	14164277	14164284	4.274910497	4.78201318	3.943845281	0.864475614	0.541573691	0.267960977
chr3L	14164284	14164439	3.258224282	3.645397309	3.358422648	0.424960224	0.312441498	0.244353216
chr3L	14164439	14165730	2.127691614	1.048590765	1.916967586	0.056761856	0.032205093	0.181165867
chr3L	14165730	14165787	0.408881462	0.414121149	0.431234869	0.064256121	-0.005723102	0.075335384
chr3L	14166709	14168056	1.511636517	0.488889491	0.577923079	0.197789906	0.180391742	0.240963193
chr3L	14168056	14168061	0.915246503	0.242513725	1.767866629	0.810448489	0.92391174	0.756967766
chr3L	14171432	14171526	0.697135573	0.419859678	0.956512739	0.480550228	0.09153824	0.483981602
chr3L	14171526	14171594	1.311138965	1.078633279	1.377885321	0.735518283	0.53492074	0.466002196
chr3L	14171594	14173043	1.68632805	0.58534984	1.565827682	1.31273752	1.01809161	1.127723785
chr3L	14173890	14173937	0.610795618	0.255132409	0.661772189	0.26464314	0.206745087	0.170354425
chr3L	14173937	14174720	1.192376832	1.128429287	1.018584931	0.494157929	0.45662324	0.340216501
chr3L	14174720	14174983	0.832093353	1.549857343	1.212172581	1.516722632	1.64005366	1.458337075
chr3L	141755	141793	-0.337806272	2.203821296	0.313379506	0.003817672	0.404231876	0.095704879
chr3L	14189429	14190817	1.054151175	1.048148338	1.58570207	0.124922752	0.059247024	0.113862197
chr3L	14190817	14191373	4.025657276	4.258091409	4.485027039	1.442894171	0.984474242	1.209979158
chr3L	14191373	14191715	5.270207743	6.164606841	6.408819848	2.332828417	2.090879006	2.316240363
chr3L	14191715	14191833	4.614722024	5.147544606	5.402063523	1.909825907	1.589623568	1.899907633
chr3L	14191833	14191853	4.341154532	2.604765034	3.452152029	1.546025982	1.111440269	1.662391118
chr3L	14191853	14192737	3.766619218	1.665506667	3.425115819	1.337388614	0.894838283	1.466928888
chr3L	14192737	14193772	4.430373389	2.376182873	4.481075921	1.533227667	0.985554378	1.358073511
chr3L	14193772	14195094	2.41745954	2.058893909	2.556411378	0.586169508	0.405381618	0.648897101
chr3L	14195094	14195366	-0.115749014	1.524356406	2.949442266	1.622693508	1.285539159	1.867656593
chr3L	14195366	14196409	3.272718284	3.656012497	4.227039261	1.000804737	0.502143797	0.780283671
chr3L	14196409	14196470	3.481596387	3.162387844	2.47044031	0.929798308	0.671270744	0.594876696
chr3L	14196470	14197122	3.316878558	2.827846035	1.799242888	0.869154826	0.49812924	0.3666151
chr3L	14197122	14197134	3.040950902	2.497109002	1.425189283	1.221025411	0.917617714	0.912175711
chr3L	14197134	14197541	4.32950929	2.912273407	1.781130866	1.877235521	1.446284204	1.495706545
chr3L	14197541	14197572	4.040573718	2.542786299	2.25856166	1.754121092	1.046998666	1.504618328
chr3L	14197572	14197924	3.246163806	2.30648484	3.198575595	1.729909177	1.172341212	1.886473723
chr3L	14197924	14199334	2.58924634	1.782190336	1.31744571	0.197740992	0.11724806	0.280726753
chr3L	14199334	14200826	2.328580492	1.712101394	2.553687745	1.027376392	0.776803844	0.839617123
chr3L	14200826	14200831	2.675145658	1.789603205	3.276820897	3.287203529	2.582199481	3.23811387
chr3L	14200831	14201213	2.669246922	1.918256784	3.089943394	3.294520221	2.599691345	3.054011091
chr3L	14201213	14201314	1.288149773	1.458314418	1.931591526	2.106202284	1.729160417	1.17792216
chr3L	14206426	14206658	2.556204672	2.038050117	2.240715781	1.442086494	1.031711366	1.162949192
chr3L	14206658	14207118	2.847678113	2.640387098	2.547775538	1.843514038	1.276834947	1.560593056
chr3L	14207118	14207583	5.223858418	4.656241571	4.30449921	1.789987259	1.690540976	1.65807432
chr3L	14207583	14207628	5.253835893	4.280529843	4.524264083	1.483341278	1.397053902	1.31924545
chr3L	14207628	14208739	3.605570006	2.633110156	4.411001061	0.625743725	0.489050909	0.796397546
chr3L	14208739	14208999	1.858645753	1.366347813	3.18235548	1.611471894	1.467137219	1.60515124
chr3L	14208999	14210138	3.303482583	1.071755166	3.688825159	0.398178962	0.24663697	0.592780662
chr3L	14218709	14220007	1.0033952	0.475232493	1.100390501	0.172873809	0.10148855	0.211151828
chr3L	14220007	14220191	1.155383214	0.985462164	1.410343917	0.251667164	0.079275369	0.272951973
chr3L	14220191	14220421	2.155755873	1.930960702	1.695847719	0.524799472	0.291184083	0.563675224
chr3L	14220421	14221269	3.334330756	2.23501833	2.838577002	0.925747286	0.630184214	0.903453995
chr3L	14221269	14221274	3.451770516	2.167212425	2.994040329	1.007063274	0.406267942	1.111107348
chr3L	14221274	14221584	1.288746888	0.734112828	0.776083478	0.959935507	0.831860023	1.107486857
chr3L	14221584	14221606	1.320690489	0.46122352	0.64191961	0.952344106	0.891826151	1.092833886
chr3L	14221606	14221843	0.599211237	0.432283136	0.292810094	0.395835533	0.365506854	0.463479794
chr3L	14271311	14273058	2.377137703	1.263024538	1.98300803	0.580083858	0.384077059	0.951261754
chr3L	14273058	14273189	3.574249726	1.186953847	1.945349209	0.853132367	0.629930281	1.203745529
chr3L	14273189	14275003	3.880472708	1.696240045	1.963127169	0.029690757	0.029293947	0.156238866
chr3L	14275003	14275113	3.401699845	1.208997786	1.290973596	0.040398704	0.102449367	0.043848925
chr3L	14275340	14275429	-0.005706019	1.188270506	0.687298364	0.067634748	0.038673439	-0.021978926
chr3L	14275429	14276346	1.705448788	1.516034064	1.820327327	0.322644871	-0.016994473	-0.10261764
chr3L	14276346	14276631	1.483782226	0.845132474	1.456492908	0.727594776	0.093973952	0.539460518
chr3L	14276631	14277210	0.477698484	0.666544903	0.713542178	0.502099346	0.112450448	0.142532363
chr3L	142866	143032	-1.37927311	0.432503749	0.644014476	0.142921925	0.412677314	0.290569957
chr3L	14303014	14303360	1.742908797	1.876768482	0.663101814	3.125965112	3.618878971	2.906970557
chr3L	14303360	14304277	0.7108687	0.558351706	1.07513476	1.399972514	1.072533265	1.65656015
chr3L	14304277	14304898	2.480195913	1.890271256	1.906885401	1.823582878	1.393915697	1.5370842
chr3L	14304898	14304977	1.916974643	1.194462336	1.520614984	1.568426177	1.393892721	1.372207718
chr3L	14361323	14362967	0.330208206	0.231749471	0.864507628	0.405399938	0.102067784	0.518575355
chr3L	14362967	14363891	2.614215285	1.266728528	3.305263229	0.585678395	0.428972076	0.5557183
chr3L	14408854	14409694	2.674559323	3.307850799	3.464257252	1.73162365	1.384708536	1.376853554
chr3L	14409694	14410353	5.233083168	5.136998632	4.550495874	3.377930708	3.080044382	2.735242084
chr3L	14410353	14410450	6.187564727	5.446438531	4.69430987	3.049678494	2.470101069	2.517337495
chr3L	14410450	14410919	6.815471453	5.605031716	5.055163278	3.204451074	2.726747619	2.821367066
chr3L	14410919	14411192	5.732845351	5.525778571	5.172387561	2.575814201	2.181578072	2.592911954
chr3L	14411192	14411490	2.023811558	4.211863499	3.113040637	0.407523312	0.306607135	0.84716537
chr3L	14413100	14413236	0.527604898	0.529452765	0.42768059	-0.012956282	0.026411661	-0.055712628
chr3L	14413236	14414257	1.078616858	0.759228501	2.02540998	-0.071401297	0.056044428	-0.028676859
chr3L	14414257	14414312	0.905229252	0.360274064	2.335744644	-0.017949033	0.033347924	0.104615491
chr3L	14414312	14414318	0.905229252	0.360274064	2.335744644	-0.017949033	0.033347924	0.104615491
chr3L	14414318	14414332	0.64087643	0.223736529	1.599673035	-0.009428874	0.017169485	0.059516769
chr3L	14417783	14419069	3.130728774	1.395766374	2.83122585	0.500713523	0.3477236	0.614884073
chr3L	14419069	14419416	2.875518744	0.846267846	3.640764616	1.768407101	1.653949615	2.070469526
chr3L	14419416	14419456	1.87155408	0.551994178	3.167770384	1.346352179	1.305295505	1.670407871
chr3L	14423076	14423139	1.486212087	0.916988488	3.561572605	0.288749229	0.268989046	0.395914151
chr3L	14423139	14423340	2.234935433	1.365330451	4.358976639	0.498553767	0.441138677	0.677041337
chr3L	14423340	14423446	2.056199046	1.226325037	3.54536501	0.327827795	0.044101977	0.298229252
chr3L	14423446	14423855	0.822229048	1.573987108	2.672538481	0.145399639	-0.437308998	-0.188847225
chr3L	14423855	14424129	1.879984157	3.262648996	3.116299676	0.187777354	-0.064909903	0.04289904
chr3L	14424129	14424288	5.227101897	5.392793016	6.515737882	1.142912894	0.918143462	1.173124698
chr3L	14424288	14424629	7.068285508	6.207178889	7.123756445	1.636416282	1.574572975	1.742892942
chr3L	14424629	14424903	4.814891409	5.189820783	6.110429819	0.841364725	0.70113727	0.898109028
chr3L	14424903	14425031	2.117633051	2.868889459	2.929367465	0.401785568	0.350014342	0.368717331
chr3L	14425031	14425150	1.726480371	2.510214871	2.162749288	0.326025078	0.221944946	0.252634449
chr3L	14425150	14425729	2.758858248	3.456345722	3.728915378	0.490600078	0.193224994	0.552852682
chr3L	14425729	14426174	4.167399934	3.341176889	3.653300307	0.911935768	0.404043127	0.679297331
chr3L	14426174	14426581	5.652727407	4.485195153	3.928647965	0.951939127	0.677180361	0.604257199
chr3L	14426581	14426625	4.997098328	4.305555243	4.146150158	0.787920693	0.577983875	0.447842907
chr3L	14426625	14426711	3.235701422	4.168911097	4.393396066	1.772035383	1.43556558	1.80376808
chr3L	14426711	14427314	3.576747251	5.134220467	5.624973147	2.464615178	1.919901135	2.589785436
chr3L	14427314	14427374	3.157989469	4.691477704	5.233568064	2.358551234	1.802541418	2.583115999
chr3L	14427374	14427392	0.400848096	0.533289313	1.12701107	0.702031293	0.802656173	0.64988859
chr3L	14427392	14427514	0.487948664	0.520503049	1.235932373	0.929047743	1.009649413	0.839563823
chr3L	14427514	14427610	1.551993454	2.09706911	1.407797809	1.04200081	0.985318522	0.967927855
chr3L	14427610	14427638	2.628606212	3.223628583	1.981513014	1.240347489	1.046035271	1.244471724
chr3L	14427638	14428919	4.371321395	3.52750517	3.412029659	1.281370394	0.875199949	1.519915119
chr3L	14428919	14429050	3.477917646	2.484001255	2.734080542	0.899085545	0.574929993	1.032941804
chr3L	14431583	14432441	1.818422533	0.617468279	1.217354069	1.169077247	0.969481021	1.257005806
chr3L	14432441	14432491	1.20530098	0.735742267	1.016708506	0.864726543	0.755173299	0.838676019
chr3L	14432491	14432715	0.490925867	0.824367015	0.638663853	0.446113976	0.29223101	0.343175948
chr3L	14432715	14432925	0.837008966	0.789644751	0.556325612	0.466861219	0.291198215	0.428585445
chr3L	14432925	14434298	1.437633774	0.583838315	0.474835225	0.268806569	0.289249013	0.240090012
chr3L	14475206	14476817	1.032516116	0.486829617	1.96240736	0.270251617	0.216738673	0.210651608
chr3L	14476817	14477061	2.248802396	1.986868028	4.985697183	2.010310354	1.8770096	1.836681495
chr3L	14477061	14477117	1.853389741	1.438610507	4.392296656	2.534833036	2.287394645	1.743243906
chr3L	14477247	14477289	2.05391704	1.344247389	2.219700936	2.785761425	2.527585445	1.803630128
chr3L	14477289	14477304	2.918655237	1.857331595	2.68117178	2.568901457	2.334988953	2.051840548
chr3L	14477304	14477583	3.022221107	1.883685397	2.76039433	2.035900641	1.865718266	1.93526169
chr3L	14477583	14477796	1.592183757	1.072566522	1.617850626	0.858919485	0.692235272	0.900863055
chr3L	14478431	14479230	0.601657996	2.231311665	1.060300368	1.494306364	0.741827882	0.676176675
chr3L	14479230	14479287	1.797897253	2.12272988	1.456812327	1.117641932	0.607099387	0.626931424
chr3L	14479287	14480173	2.360872351	1.79773654	2.134296921	1.205560804	0.803323478	0.861122983
chr3L	14480173	14480225	0.943139761	1.552099324	1.321440897	0.609036794	0.466272216	0.495582473
chr3L	14513391	14513420	1.232592554	0.342995632	3.5134628	1.11662707	0.725394072	0.569049734
chr3L	14513420	14513495	1.054212387	1.284804496	0.36150125	0.048118834	0.068015318	0.076068902
chr3L	14513495	14514191	2.112155872	2.669635962	1.90263402	0.497787111	0.202530256	0.590709526
chr3L	14514191	14515353	0.399877452	0.312885652	0.259102652	0.057918175	-0.006026707	0.038992734
chr3L	14531915	14532448	0.453831155	0.313047543	0.386042475	1.004801569	0.751350599	1.120330663
chr3L	14532448	14532721	0.643113753	0.818878888	0.327978854	1.249620482	1.055770598	1.626901291
chr3L	14532721	14533042	1.19654477	2.244006358	0.554426849	1.007597252	0.919297166	1.199858731
chr3L	14533042	14533430	3.977891001	3.871301444	2.221060549	2.027492862	1.342155856	1.759907214
chr3L	14533430	14533554	3.401314243	2.92074295	1.890014154	1.77507742	1.265577003	1.682587736
chr3L	14536195	14536202	2.948937014	2.600530855	2.80558723	2.756488691	2.604797931	2.032071541
chr3L	14536202	14536685	4.456150507	2.991449693	3.481883577	1.715703971	1.192048061	0.971488415
chr3L	14536685	14537013	3.617437083	1.828592811	2.298705158	0.816472247	0.718568938	0.535410863
chr3L	14537013	14538149	1.278569741	0.318048567	0.64002369	0.02326043	0.071879618	0.118634393
chr3L	14539011	14539228	0.839497068	0.534316183	1.195417147	0.098971166	0.032981044	-0.001359269
chr3L	14539228	14539602	1.082918639	1.469838633	1.752417374	0.08704191	-0.074015466	0.093120723
chr3L	14539602	14539776	0.478372754	1.206468777	1.536501032	0.383894657	-0.100715001	0.071183244
chr3L	14539776	14540506	0.842411399	0.703952031	1.45995439	0.691211402	0.037691051	-0.060433399
chr3L	14540506	14540520	1.115675336	0.36731148	1.256894399	0.707002801	-0.006563936	-0.109087417
chr3L	14540520	14540620	1.264785572	1.788424376	1.454256015	0.535661766	-0.022567073	0.048947142
chr3L	14540620	14541268	3.450811786	3.670866415	3.155541	0.600121494	0.098249529	0.469695548
chr3L	14541268	14541274	4.574749543	2.932447093	3.050746141	0.597850867	-0.241137601	0.250551877
chr3L	14541274	14541698	3.921107742	2.753833291	2.34289094	0.215562755	-0.497971609	-0.118114717
chr3L	14541698	14542268	1.363357124	2.036781779	0.950802632	-0.459234156	-0.810006475	-0.5369549
chr3L	14542268	14542557	0.372088529	0.87448631	0.229287663	-0.220020961	-0.241021568	-0.232144763
chr3L	14542783	14542916	0.914039538	1.607501014	1.67450067	0.113513295	0.028367298	-0.038987264
chr3L	14542916	14543337	3.274206046	4.020470692	3.464110733	0.172079501	0.030587064	-0.010135047
chr3L	14543337	14544141	5.069584774	5.522969938	4.873098077	0.252916227	0.113891751	0.042365653
chr3L	14544141	14544175	3.471927967	4.683354169	2.431869396	0.192581255	0.143514645	0.112148137
chr3L	14544175	14544204	1.265581093	0.270059069	0.953351932	0.144892933	0.113396216	0.127127193
chr3L	14544257	14544307	2.608049362	2.990832914	3.738791896	0.498132204	0.47016276	0.607538911
chr3L	14544307	14544432	3.804144279	4.792738236	4.913207674	1.156486868	1.053580655	1.286558108
chr3L	14544432	14544661	3.585822925	5.024915245	4.659414441	1.244205719	1.085465157	1.201017417
chr3L	14544661	14545134	1.858790169	2.569456594	3.251693597	0.392257414	0.350289904	0.53681772
chr3L	14545134	14545271	0.303389215	0.715396463	1.869771095	0.144354932	0.114350789	0.170495166
chr3L	14545271	14545284	0.237543368	0.258257823	2.028056283	0.155476128	0.067484962	0.05665431
chr3L	14545284	14545437	0.533883202	0.267933736	2.742514887	0.271397391	0.127473297	0.059858367
chr3L	14545437	14545501	1.961405038	2.500615489	2.920374444	0.355195941	0.128047223	0.197514333
chr3L	14545501	14545543	2.622075763	3.252146122	2.899342934	0.357170174	0.094954292	0.300294124
chr3L	14545543	14545924	4.990396673	5.371102689	4.370205664	0.424032677	0.226310135	0.476271988
chr3L	14545924	14546456	7.342841502	7.404002259	6.966076176	0.347755567	0.233250284	0.278364281
chr3L	14546456	14546681	4.928385911	5.877797022	5.411267438	0.033743488	0.064233879	0.058176435
chr3L	14546681	14547054	3.059108367	2.730927107	3.547016388	-0.096562086	0.008524081	0.082654324
chr3L	14547054	14547203	1.619309379	1.898194524	2.215000016	-0.037225358	-0.007555875	0.0185458
chr3L	14547203	14547830	0.887490909	1.729035646	1.107658459	0.009192613	-0.037536306	-0.009267605
chr3L	14547830	14548253	3.008116186	3.152658659	2.814434558	-0.016094449	-0.094466845	-0.114570099
chr3L	14548253	14548653	3.825416327	3.972850611	3.452409019	0.062643781	0.244600474	0.327640997
chr3L	14548653	14549151	4.172305753	4.486414472	4.673079794	1.005179403	0.596125081	0.719407678
chr3L	14549151	14549206	3.710034341	3.98242045	4.467793517	0.90675695	0.665137317	0.806031741
chr3L	14549206	14549362	3.563896387	3.692430976	4.626225815	0.823648609	0.684106876	0.759755115
chr3L	14549362	14549438	4.112743992	3.54974904	5.01869197	0.79154278	0.522230291	0.706831875
chr3L	14549438	14550106	4.012510683	3.566868304	4.875697817	0.500377653	0.207958935	0.553594879
chr3L	14550106	14550125	3.668047194	3.018251516	4.759166324	0.566937885	0.430838416	0.73201823
chr3L	14550125	14550263	4.337739374	4.08727847	4.6866709	0.675754018	0.491608056	0.866008613
chr3L	14550263	14550646	5.828688227	6.004955198	5.615511132	1.340305903	0.974505958	1.399381778
chr3L	14550646	14550661	4.969546094	5.526236158	5.082038414	1.140252579	0.833401048	1.052326778
chr3L	14550661	14550725	4.181516373	4.613162083	4.493164914	1.081340778	0.788300792	0.923353656
chr3L	14550725	14550768	3.180894524	3.909912037	5.808914882	2.583798436	2.027088316	2.168482825
chr3L	14550768	14551009	3.763089376	4.31715416	5.889964179	3.586417302	2.969862386	2.880705721
chr3L	14551009	14551350	3.399763271	3.926702898	4.37612113	4.056279453	3.821757698	3.000418802
chr3L	14551350	14551503	1.996280189	2.881415984	4.461054474	2.355315679	1.655193868	1.454617507
chr3L	14551503	14552594	3.731001905	2.864781531	3.359098271	0.485937798	0.269201598	0.722507606
chr3L	14552594	14552669	2.644023553	1.730043505	2.257764094	1.00133607	1.102932527	1.466164098
chr3L	14552886	14553733	3.262020188	1.284448295	2.202582921	2.214898828	1.591994438	1.98220778
chr3L	14553733	14554149	3.556593187	1.593092001	2.619394346	3.356874457	2.415360812	3.018115071
chr3L	14554149	14554254	3.141729024	1.673898398	2.40006691	3.176774525	2.682309669	2.869795112
chr3L	14554254	14554286	3.281510552	2.693916955	1.942811165	1.813265786	1.432268457	1.75938913
chr3L	14554286	14554297	3.720699264	3.21934895	2.310230594	1.137604224	0.717544329	1.437122739
chr3L	14554297	14554834	3.713020971	3.487541207	2.422721596	1.027313387	0.490475985	1.135438146
chr3L	14554834	14554873	3.313484148	3.022710505	2.174079379	0.983203747	0.414412586	0.849494731
chr3L	14554873	14554914	2.462074098	2.425843582	1.498421639	0.678742533	0.311381033	0.672815689
chr3L	145951	146159	0.209174718	1.098447712	0.352180702	0.154685211	0.064299668	0.037392348
chr3L	14599446	14600725	1.312697162	0.986933633	1.697667343	0.831625635	0.58100282	1.247284721
chr3L	14600725	14601046	2.895093162	0.494322574	2.406783113	2.341792967	1.451397409	2.435076601
chr3L	14601046	14601121	2.246049828	0.284630771	2.317025497	2.05887657	1.304952462	2.23392761
chr3L	14612903	14613416	2.655160477	0.90733616	1.207425882	1.675001828	1.154010605	1.163041832
chr3L	14613416	14613704	1.392536576	2.852967407	3.830459992	3.063496864	2.820781963	2.446575971
chr3L	14613704	14613750	1.139760313	3.15615241	4.266170893	3.133404455	3.002313368	2.511397738
chr3L	14613750	14613765	0.458869202	0.520503049	1.45163241	0.07933342	0.045697942	0.088523253
chr3L	14614230	14614245	0.337051864	0.597211595	1.399763601	0.062608155	0	0.119558187
chr3L	14614245	14614249	0.337051864	0.597211595	1.399763601	0.062608155	0	0.119558187
chr3L	14614249	14614262	0.337051864	0.597211595	1.399763601	0.062608155	0	0.119558187
chr3L	14614262	14614266	0.337051864	0.597211595	1.399763601	0.062608155	0	0.119558187
chr3L	14614266	14614275	0.337051864	0.597211595	1.399763601	0.062608155	0	0.119558187
chr3L	14614528	14614636	1.174142259	1.163437907	2.116529601	2.18617356	2.013803826	1.582684451
chr3L	14614636	14614874	1.806635262	2.081283485	1.091241907	2.081133998	1.906467387	1.338096345
chr3L	14614874	14616027	4.395550387	3.296179874	2.714511823	0.161288697	0.074830105	0.9715126
chr3L	146159	146490	1.130392602	2.541369596	2.600785167	0.532659847	0.47173807	0.438156366
chr3L	14616027	14617075	2.271395618	1.036586254	1.025425903	0.668456307	0.441542989	1.063473428
chr3L	14617647	14617907	1.215235159	0.760523528	0.904626936	3.663701391	3.11964874	3.646774283
chr3L	14618071	14618422	2.230032447	0.728852723	0.586062397	3.584312664	3.47830422	3.272276972
chr3L	14618422	14618468	1.662325832	0.872366664	0.513798362	3.253081827	2.91933232	3.044368636
chr3L	14618468	14619257	2.058132641	0.412327217	2.017812135	2.052976513	1.706380995	2.445523132
chr3L	14623191	14623219	0.727103286	0.485100529	0.560327101	0.176810281	0.088610434	0.122451803
chr3L	14623219	14623293	1.591078289	1.569778809	1.604448613	0.612661985	0.323508331	0.596922365
chr3L	14623293	14624738	2.273396788	2.023557523	2.415031933	0.837041515	0.527638145	1.086319751
chr3L	14624738	14625021	1.716701761	0.337807803	3.296349332	0.60315236	0.448547137	1.487621501
chr3L	146490	146999	1.16364962	4.128770053	2.886988596	0.844368778	1.112420017	0.964961198
chr3L	14651098	14651127	1.107769603	0.958014846	1.425616278	1.955026731	1.621196229	1.898879685
chr3L	14651127	14651366	1.86829349	1.2423169	1.766243364	2.707707388	2.167806927	2.520861004
chr3L	14651366	14651483	1.791148161	0.483868723	1.518343346	2.579295657	2.297718103	2.367551786
chr3L	14653275	14653398	1.934281781	0.371453701	2.104424928	3.262362103	2.879643504	3.50444333
chr3L	14653398	14653641	2.711215101	0.512449015	2.471787841	3.821954606	3.208627845	3.894074206
chr3L	14653641	14653898	1.103538892	0.706501868	1.207380878	2.10271096	1.789359486	2.449346609
chr3L	14655020	14656191	0.905157003	0.205233294	1.149196641	0.468979079	0.391627178	0.675238288
chr3L	14656191	14656618	1.226954744	1.021480258	0.588556195	0.496534255	0.23995356	0.529093821
chr3L	14656618	14657309	1.950725574	1.819784394	1.430086855	1.12527173	0.859819622	1.332728289
chr3L	14657309	14657365	0.861651727	0.946594588	0.901919676	0.517296577	0.434557715	0.560840694
chr3L	14663584	14663636	1.167809262	0.52341634	0.757262894	1.088467559	0.597204641	0.590504379
chr3L	14663636	14663661	0.437623014	1.227502512	0.699380815	0.263437361	0.107891392	-0.277298284
chr3L	14663661	14664136	0.504929126	1.345708119	0.657261469	0.239255896	0.167200966	-0.253605545
chr3L	14667994	14668057	2.282088115	1.362595724	1.714279731	2.710277456	1.796164749	2.261419263
chr3L	14668057	14668467	4.0742556	2.008993881	2.424339457	3.328327279	2.155729157	2.730634151
chr3L	14668467	14668889	4.405490949	4.05919472	3.242789438	3.266480526	2.769460443	3.052095083
chr3L	14668889	14669237	2.050839156	3.111102878	1.133619773	1.773366624	1.392396811	1.707665739
chr3L	14670927	14671174	0.986070659	0.783045043	1.262440499	0.133625421	0.219161895	0.14655739
chr3L	14671174	14672458	2.382001573	1.813284688	2.737873862	0.161175746	0.107353763	0.195095294
chr3L	14672458	14672723	2.903318408	2.212572966	5.152539936	0.950792912	0.743301497	0.925598895
chr3L	14672723	14672750	2.821534137	2.066863766	5.155299582	1.028287732	0.888395898	0.995324862
chr3L	14672750	14672852	1.775577252	2.933163622	3.716394417	1.805509284	1.99652787	1.031635625
chr3L	14672852	14673118	2.442643691	4.243801052	3.220623546	2.245297039	2.758279431	1.456641906
chr3L	14673118	14673960	4.277899499	4.552351989	4.420620648	1.347946281	1.053707098	0.677542311
chr3L	14673960	14674396	1.699358246	2.00879506	1.607587425	0.25602171	-0.016646015	-0.011566422
chr3L	14676917	14677096	0.619234968	0.519606019	0.831321149	0.551657337	0.471754801	0.619004293
chr3L	14677096	14677484	1.603835795	1.211033893	1.432529893	1.04841689	0.842131359	1.152106087
chr3L	14677484	14677836	0.791704147	0.657881441	0.370221687	1.521411345	1.048924712	1.514168492
chr3L	14679243	14680655	0.68055204	0.424060363	0.784146837	-0.031862167	-0.037068663	-0.129090323
chr3L	14680655	14680708	0.727900259	0.434869402	0.714923598	0.037890256	-0.029485598	-0.138461984
chr3L	14680708	14680988	0.611170153	0.335579312	1.262025213	0.10165897	-0.030966223	-0.026436112
chr3L	14680988	14681623	1.358155492	0.528680328	2.328867328	0.169300345	-0.150335161	0.129759368
chr3L	146999	147073	1.897051711	4.405869393	3.358881395	0.111315553	0.033347924	0.16128892
chr3L	14706008	14706806	0.729713771	0.26257013	2.980725731	1.481717738	0.975013206	1.043710799
chr3L	14706806	14706946	2.268369541	0.87088599	2.645994948	1.39204477	0.932300794	1.490147597
chr3L	14706946	14708020	3.785977226	1.609882127	3.276995721	1.581070928	0.961886336	1.604739576
chr3L	147073	147248	1.214828148	2.89330848	2.369954493	0.075777048	0.093079159	0.047428996
chr3L	14708020	14711024	0.6264683	0.241209704	0.289409075	0.079024397	0.046976049	0.098786975
chr3L	147248	147332	0.61314604	0.905655999	1.383483025	0.031232461	0.057811943	-0.002253111
chr3L	14736131	14736321	0.507768334	0.339118276	1.343464956	0.099625326	-0.077979917	0.147199608
chr3L	147363	147417	1.274578203	2.746308705	2.34854026	0.243488751	-0.04507489	0.070788259
chr3L	14736321	14736954	1.528391424	1.109581008	1.373413907	0.297831524	0.042459588	0.13504455
chr3L	14736954	14737329	1.126323545	1.308495135	1.97108552	0.600829406	0.408047322	0.695342513
chr3L	14737329	14737966	2.167481458	1.417249519	2.963065108	1.500493248	1.055517734	1.207461776
chr3L	147417	147444	1.709956895	3.403312399	2.781126521	0.406615907	-0.078336003	0.132098724
chr3L	147444	147837	2.794083712	3.544708731	3.280812442	0.535341975	0.157675579	0.209905644
chr3L	14748818	14748826	0.062546835	0.291550861	0.977971252	-0.014370873	-0.048438255	-0.138865723
chr3L	14748826	14748850	-0.005504618	0.484289256	1.271277706	-0.001356817	-0.071743995	-0.169522238
chr3L	14748850	14749013	-0.208957587	0.820012498	0.771233315	-0.158114064	0.002542757	-0.410120041
chr3L	14749013	14749668	-1.296841572	1.435100668	0.389973564	-0.25507203	-0.139161344	-0.754831796
chr3L	14749668	14750647	2.069652714	2.633455159	2.848582307	0.19450762	0.136715442	0.120874892
chr3L	14750647	14750652	2.706121332	2.882757404	2.013448859	0.28202601	0.291797009	0.134398695
chr3L	14750652	14750779	1.614564698	1.819532723	0.72590569	0.02180741	0.26254627	-0.062661685
chr3L	14751642	14751746	-0.299730699	0.963155322	1.067628616	0.049736899	-0.10321182	-0.299417831
chr3L	14751746	14752254	2.300537565	1.693338365	1.166503418	0.01538427	-0.365524684	-0.01702525
chr3L	14752254	14752475	1.549214692	1.109098011	1.031798665	0.099786144	-0.19013901	-0.094396243
chr3L	14752475	14752757	1.655677785	0.436866907	1.686573225	0.209541593	-0.31147472	-0.293286539
chr3L	14752757	14752762	1.36431542	0.230837825	1.779252257	0.179194544	-0.518515867	-0.387735411
chr3L	14754291	14754449	0.528735367	0.746643546	0.264351439	0.402475966	0.374452261	0.513526362
chr3L	14754449	14754497	3.537776459	3.048669371	3.485677276	1.145160526	0.664577913	0.873549562
chr3L	14754497	14755466	3.628291123	3.508991406	4.8060516	1.177554238	0.794520829	1.002542013
chr3L	14755466	14757981	2.950776198	3.724296083	3.461609919	1.378935827	1.175678166	1.271816112
chr3L	14757981	14758381	5.897380696	5.988356497	4.548178461	3.867972282	3.594349046	4.276527364
chr3L	14758381	14758411	7.283089926	5.238774586	5.642726548	4.144817053	3.346073922	4.448988633
chr3L	14758411	14758635	7.656599696	5.099705343	6.289113085	4.262040003	3.233541649	4.398609944
chr3L	14758635	14758832	7.118103032	5.556343658	5.838247897	4.203413104	3.855709	4.306582877
chr3L	14758832	14759023	5.286459515	5.109362632	5.000308391	4.135452411	4.227348872	4.556120639
chr3L	14759023	14760760	4.951799099	4.091523033	4.938112193	1.229124524	1.142349957	1.521019483
chr3L	14760760	14760768	4.277684015	3.908979117	3.729620931	0.173409159	0.145747044	0.181515328
chr3L	14760768	14760840	3.554832571	3.172580167	4.01907674	0.301658225	0.206776106	0.175614491
chr3L	14760840	14760971	2.46627416	1.633974124	4.22232973	0.392030356	0.264404344	0.166557397
chr3L	14760971	14761016	4.995831548	5.86828512	4.851142977	0.960420452	0.686116267	0.723360447
chr3L	14761016	14761470	6.701222557	6.698056551	5.560542214	1.405887267	0.949400939	1.064673431
chr3L	14761470	14762383	6.977676068	5.538359092	6.122683177	1.310981798	0.833775137	0.710338774
chr3L	14762383	14762584	4.837990046	4.42590593	5.430385232	1.657442736	1.122435005	1.197962741
chr3L	14762584	14762945	3.0340281	5.081207264	3.529273011	0.502214393	0.319072407	0.533092977
chr3L	14762945	14763061	1.961405038	3.836279483	0.834574685	0.156177247	0.117001864	0.072887738
chr3L	14763061	14763519	0.44188181	0.801994418	0.561026362	0.20631974	0.112226625	0.049734187
chr3L	14763519	14764009	0.220583358	0.65588612	0.422634552	0.333258672	0.14892141	0.324039837
chr3L	14775307	14775337	1.84537024	0.219385418	1.35041756	0.015597787	0.109938027	0.088523253
chr3L	14775337	14775481	3.692779395	2.574533914	3.182978561	0.044110275	0.112321765	0.220472479
chr3L	14775481	14776864	4.859395309	3.671861337	4.363336904	0.041663494	0.075643617	0.34026723
chr3L	14776864	14776876	3.198719329	2.680355571	2.456479607	0.092830482	0.097085037	0.223142598
chr3L	14776876	14777097	0.060142888	0.764456292	1.45213405	0.091099273	0.053331267	0.092005638
chr3L	14777097	14777403	0.500660799	0.295204656	0.956020842	-0.258412659	-0.157746692	-0.38070055
chr3L	14777403	14777425	0.320244087	0.276946194	0.561998491	-0.232527543	-0.210159807	-0.400235369
chr3L	14777425	14777433	0.320244087	0.276946194	0.561998491	-0.232527543	-0.210159807	-0.400235369
chr3L	14782483	14782678	0.69148835	0.96771331	1.280578744	1.018847939	0.862868714	0.888881495
chr3L	14782678	14782954	1.153456692	1.621582761	1.711308459	0.590210282	0.324281549	0.507746538
chr3L	14782954	14783095	0.215291281	1.085128807	1.234148568	0.238605307	0	0.17513032
chr3L	14783095	14783385	0.915905316	0.505176498	0.228286616	0.244114703	0.292402571	0.301973598
chr3L	147837	148120	1.364459303	2.005824806	1.762755745	0.580829653	1.19964774	0.6648244
chr3L	14784458	14784875	1.590691462	2.654706653	2.809894475	1.335164319	1.126506753	1.408516468
chr3L	14784875	14785415	4.601929164	4.181024948	4.345395957	2.291770143	1.656912487	1.896381497
chr3L	14785415	14785853	5.424219099	4.409700802	3.509603615	2.404773372	1.539029902	2.221515451
chr3L	14785853	14785978	4.730272713	4.12638916	3.300410373	1.693447114	0.996486411	1.682901341
chr3L	14785978	14787097	4.711486626	4.064320896	3.656511062	0.010502609	0.028990192	0.192653131
chr3L	14787097	14787250	2.592028376	2.792779639	2.532365237	0.087913709	0.174699933	0.315049829
chr3L	14787250	14787336	1.20438282	0.931124492	1.288956657	0.127519404	0.206776106	0.27220109
chr3L	14789334	14789533	0.931883464	1.961756152	1.709726184	0.209689276	0.086549104	-0.156540752
chr3L	14789533	14790504	4.512337541	4.247565341	4.818377161	0.815168483	0.332368362	0.547253235
chr3L	14790504	14790838	5.653019711	5.624648047	4.387714493	2.119303285	1.650266227	1.67228551
chr3L	14790838	14791988	2.472057253	2.887159553	2.158637559	0.53837534	0.469906717	0.349837305
chr3L	14800806	14801113	1.230872186	1.65836031	1.007633538	0.045171853	0.132068277	-0.135476873
chr3L	14801113	14801288	2.028369124	1.087614843	1.669050134	0.245341983	0.322767219	-0.014901144
chr3L	14801288	14801546	1.676310371	0.638230217	1.788650242	0.169599077	0.306511515	0.093702443
chr3L	14801546	14801599	0.858566069	0.278932394	1.13014621	0.0824433	0.195121811	0.07080282
chr3L	14808714	14809811	1.391121213	0.62897784	1.739764837	0.247104883	-0.080928323	-0.029085312
chr3L	14809811	14810240	2.257079748	1.562571665	1.864225199	0.688559495	0.43460627	0.669298677
chr3L	14810240	14810939	3.517235637	2.472241924	3.217562737	1.238199637	0.593717255	0.852054387
chr3L	14810939	14811395	2.924520657	1.539760613	2.60203334	1.293502534	0.7614618	0.586368875
chr3L	14811395	14812361	1.012990167	0.327226916	1.282128736	0.400375084	0.21176648	0.160214282
chr3L	148120	148296	0.070682742	0.864665172	0.754981796	0.725459349	1.01986942	0.428733955
chr3L	148296	148634	2.414983502	3.403270315	2.527836671	0.623709332	0.771590582	0.151073818
chr3L	148634	149133	5.732531905	4.705258264	4.626550221	0.879053541	0.269155046	0.324946049
chr3L	1488272	1488452	0.13272324	0.450029189	1.331962474	0.816443317	0.514449473	0.636505355
chr3L	1488452	1488462	0.868238091	1.055216152	2.279874252	1.660562396	1.177584969	1.249991191
chr3L	1488462	1488660	4.038630047	2.621094959	1.764901443	2.95258111	2.654809081	2.710069584
chr3L	1488660	1489135	4.847310143	2.898790472	1.919052336	3.487192193	3.139248908	3.217450193
chr3L	1489135	1490258	2.588215279	1.779731742	1.756092974	1.578562557	1.293588811	1.499970163
chr3L	1490258	1490782	0.441495657	0.297017141	0.250973511	0.358428275	0.205872435	0.09738466
chr3L	149133	149511	5.171635574	4.672374273	5.907473633	1.0491282	0.315292536	0.642729379
chr3L	149511	149691	3.121191671	3.322240779	5.315211146	1.085422076	0.390200931	0.824025967
chr3L	1495990	1496064	2.071518599	1.119317607	1.9552213	0.687621154	0.625064166	0.304205167
chr3L	1496064	1497225	3.201340325	1.622098136	3.639551372	0.584366025	0.299992563	0.268138588
chr3L	149691	149695	2.023457736	2.048344619	4.479119806	1.015525249	0.340447656	0.771219095
chr3L	149695	150714	0.788053336	0.272892867	1.754234878	0.353121315	0.069680971	0.153701168
chr3L	1497225	1497234	1.510068267	1.218429321	1.712858489	0.340121137	0.051240539	0.121424731
chr3L	1497234	1497349	0.803173088	0.80110012	1.087433752	0.198689082	0.043625016	0.062838671
chr3L	14986046	14986259	0.170869756	0.294940478	0.434655097	2.061855922	1.85757177	1.870698787
chr3L	14986259	14986739	2.716699234	1.82224858	3.315322575	1.034580606	0.928245266	1.16262151
chr3L	14986739	14987466	4.678718215	2.403121101	5.173625998	1.220449462	1.05204551	1.829531806
chr3L	14987466	14988078	5.193837248	3.988402694	4.969552074	1.914255932	1.440484082	1.558487859
chr3L	14988078	14988125	3.924885936	2.853383995	4.191407833	1.333830807	0.323154274	1.394515937
chr3L	14988125	14988750	3.625234324	2.155370505	3.612417204	1.258910378	0.381042735	1.218368499
chr3L	14988750	14989166	5.619805143	2.448766071	1.874730408	2.403975599	2.06569094	2.10384963
chr3L	14989166	14989213	5.183095042	2.083636431	2.915669521	2.596232186	2.187154964	2.443723921
chr3L	14989213	14989429	4.047052048	1.532496186	3.951737114	2.975565132	2.72033409	3.080262362
chr3L	14989429	14989434	3.474435529	1.623909853	3.540399885	2.611553328	2.323233123	2.758741016
chr3L	14989434	14989944	1.905710887	0.852323854	2.046378498	1.113835265	0.88736077	0.997815684
chr3L	14991157	14991269	2.928732102	3.142750139	3.513816362	0.196567854	0.089186252	0.147468678
chr3L	14991269	14992294	3.863451315	4.672322939	4.407100844	0.591432348	0.346959341	0.286629125
chr3L	14992294	14992320	4.082515946	6.156359646	3.413772515	1.311373597	1.417434465	0.636283752
chr3L	14992320	14992910	4.626225738	5.835192204	4.563364671	1.600153942	1.214595107	0.976508977
chr3L	14992910	14993300	1.834041823	3.857143776	3.85206465	1.392833488	1.054905706	0.831945726
chr3L	14993300	14993717	0.338355377	1.424365962	1.240091788	1.153435628	1.208200529	0.688127436
chr3L	14993717	14993776	-0.043866801	0.654537162	0.464331771	0.79540497	0.603234465	0.38297721
chr3L	14993963	14994016	0.073901542	0.265874197	1.022801165	0.178495136	0.15798807	0.073354618
chr3L	14994016	14994632	0.359508173	0.773561084	2.302750698	0.024112728	-0.002563371	-0.098496401
chr3L	14994632	14994646	0.271443526	1.488192036	2.841908219	-0.008743988	-0.078431811	-0.10421698
chr3L	14994646	14994650	0.271443526	1.488192036	2.841908219	-0.008743988	-0.078431811	-0.10421698
chr3L	14994650	14995379	0.87674633	2.350979154	2.03557701	-0.019049865	-0.070328422	-0.082981697
chr3L	14995379	14995501	0.625440527	2.042577757	1.516280508	-0.017067255	-0.049835727	-0.070899163
chr3L	14995501	14996206	1.69762708	2.847982749	2.628444514	-0.064304351	-0.163859396	-0.222176047
chr3L	14996206	14996319	1.24379306	1.7376898	1.747271664	-0.077335254	-0.038388871	-0.142270727
chr3L	14999076	14999186	1.4455662	0.227602039	2.972148304	-0.186746769	0.03880255	0.068563077
chr3L	14999186	14999383	3.309176567	0.362203566	4.959101679	0.202449074	0.044094069	0.235955812
chr3L	14999383	15000090	3.754009362	0.537150232	4.191224079	0.070371917	0.016712472	0.025467303
chr3L	15000090	15000354	2.077253506	2.08246017	3.520622434	0.217229262	0.043790549	0.248105764
chr3L	15000354	15000503	1.057354413	1.476398331	2.432034113	0.422183009	0.079331654	0.446771247
chr3L	15000503	15000548	0.569561902	0.658402655	1.388635011	0.405393313	0.10215034	0.367169667
chr3L	1500973	1501114	1.570341193	1.739583426	1.218815687	1.112941421	0.905978661	0.642971323
chr3L	1501114	1501284	2.523827603	2.87987556	2.777895372	1.727187007	1.276812452	1.258332877
chr3L	1501284	1501735	3.053560444	3.031370779	3.933807716	1.553920331	0.719083628	1.249344976
chr3L	15013989	15014035	2.041936313	0.767182843	1.013227515	1.707418868	1.278558102	1.65650071
chr3L	15014035	15014631	2.267912661	1.104322417	2.000322944	2.265712769	1.848933227	2.223027259
chr3L	15014631	15015696	1.052649238	0.983109974	0.898404393	0.683355032	0.418150065	0.868243849
chr3L	1501735	1501840	2.654754799	2.395398519	3.648948094	1.179233096	0.612829153	0.831596734
chr3L	1501840	1501851	2.282088115	2.159634668	2.60632815	0.409469055	0.212557298	0.233741528
chr3L	1501851	1501868	2.282088115	2.159634668	2.60632815	0.409469055	0.212557298	0.233741528
chr3L	1501868	1502051	3.78109539	5.367514798	4.764676433	0.573210251	0.291069726	0.401928
chr3L	1502051	1502716	6.393537662	6.990236166	5.750170283	1.171103685	0.927152088	1.106421811
chr3L	1502716	1503308	5.221452455	4.017226715	4.300008416	1.352894549	0.761284326	1.425903366
chr3L	1503308	1503499	2.405858824	2.745786969	2.994161315	0.889465945	0.582441735	0.819665415
chr3L	15047823	15048199	3.385685576	2.584018028	0.750226811	2.265383301	1.830550788	1.8235457
chr3L	15048199	15048847	3.000944722	3.171814196	1.627342964	0.666368193	0.2649979	0.783669156
chr3L	15048847	15049088	5.040963705	5.299179963	5.253261639	0.276545211	0.252411426	0.386681496
chr3L	15049088	15049349	6.890616892	6.093547806	7.004265211	0.549363139	0.424810333	0.95974144
chr3L	15049349	15049358	4.223251254	5.790336351	5.603953217	0.646490839	0.554502336	1.058951979
chr3L	15049358	15049561	5.612507861	6.491172894	5.994436345	1.248085924	0.980703525	1.506655687
chr3L	15049561	15049981	6.777542706	7.150095262	6.224403464	1.773669439	1.365526448	1.772004889
chr3L	15049981	15050014	6.72616688	7.002770593	6.713826347	1.702876822	1.229775107	1.714408007
chr3L	15050014	15050171	6.444445424	7.243389917	6.864464302	1.341616701	1.035459001	1.480501643
chr3L	15050171	15050446	6.009986899	7.921413031	6.875682386	1.009114278	1.047970408	1.19902146
chr3L	15050446	15050491	4.725362353	6.958119796	6.050944227	0.742779837	0.73859493	0.842570136
chr3L	15050491	15051103	4.132256882	5.049244213	5.966098664	0.535708849	0.184534034	0.298898362
chr3L	15051103	15051115	4.27061935	4.819474565	6.233017813	0.540572357	0.129457214	0.27589595
chr3L	15051115	15051121	4.27061935	4.819474565	6.233017813	0.540572357	0.129457214	0.27589595
chr3L	15051121	15051957	3.664280719	4.317030783	5.249495806	0.101267473	0.021780253	0.01567104
chr3L	15051957	15052146	1.719662058	2.576197562	3.592911982	0.047379575	0.144345437	0.042455836
chr3L	15052146	15052530	2.50030889	1.94127705	4.444112777	0.153352333	0.344431541	0.283591652
chr3L	15052530	15053457	4.38361256	3.287603304	4.046449913	0.116392027	0.110183563	0.198198289
chr3L	15053457	15054726	1.91531679	1.538913966	1.340828278	0.109564324	0.092208453	0.142369928
chr3L	15055384	15055535	1.694110298	2.165277161	1.634379936	0.005430348	-0.003532776	-0.020707106
chr3L	15055535	15056247	3.448230338	3.083560294	2.860348305	-0.205539227	-0.286759287	-0.147285258
chr3L	15056247	15057582	1.242428778	1.855233075	1.075027937	-0.030786299	-0.066962814	-0.031548514
chr3L	15057696	15059044	0.953104105	1.360593736	0.455801995	0.018924149	-0.01157555	0.009295937
chr3L	15059044	15059763	2.357720513	3.071925664	2.55236762	0.244939576	0.113326187	0.114830442
chr3L	15059763	15060029	1.963442238	2.332616856	2.432623194	0.962492456	0.872521551	0.360789711
chr3L	15060029	15060393	3.831488251	4.193007587	2.006918365	1.959197166	2.101232547	1.002952799
chr3L	15060393	15060406	5.37922221	4.814576198	3.522781876	1.590981905	1.580198581	0.68623783
chr3L	15060406	15060980	5.176044891	4.899738644	3.879120684	0.577039316	0.328167037	0.1512054
chr3L	15060980	15061072	4.09565428	5.260887532	3.060377413	0.193333957	0.102087737	0.021261132
chr3L	15061072	15061128	2.583786362	4.420801025	2.316721801	0.126970578	0.115243256	0.05175073
chr3L	15061128	15061228	0.618022499	0.552818192	1.222232504	-0.039034144	0.072405247	0.124732594
chr3L	15061228	15061349	0.474059766	0.59362208	1.209000675	-0.060533394	0.111640335	0.102482746
chr3L	15061349	15061358	0.317279146	0.41218256	0.333082064	0.002320025	0.034964405	0.018861379
chr3L	15070651	15070740	0.045949388	0.338515824	0.263390104	-0.023620267	-0.315459141	-0.269117873
chr3L	15078436	15078750	0.245590073	0.497223517	0.214313371	-0.089018032	-0.020070039	0.001045156
chr3L	15078750	15079104	1.940021477	1.343799391	1.703642981	0.003306444	-0.231565255	-0.200769204
chr3L	15079104	15079125	1.885678728	1.489682798	1.629440231	0.153389306	-0.120455396	-0.145786161
chr3L	15079125	15079506	2.026301424	2.033104025	2.628524644	1.513706341	1.217476451	1.212409422
chr3L	15079506	15079516	1.720571391	2.232845905	3.733393588	1.404101056	1.180697414	0.999050845
chr3L	15079516	15079909	1.662978505	2.301653895	4.443115958	1.755987242	1.57658444	1.240738404
chr3L	15079909	15080417	1.499622672	1.953480101	1.658577657	0.203902576	0.215736749	-0.003093919
chr3L	15080417	15080558	1.070334215	0.542761302	0.652887509	-0.18959791	-0.340004011	-0.485943427
chr3L	15080558	15080751	1.028343305	0.474422097	0.914853786	-0.283598838	-0.505413552	-0.420878628
chr3L	15080751	15081126	0.922252729	0.668621627	0.76646924	-0.197788574	-0.546678466	-0.371504329
chr3L	15093208	15093322	2.053027406	1.679625122	1.137637868	0.394808966	0.167365167	0.19178679
chr3L	15093322	15093348	3.022894015	2.500985447	1.849151014	0.700767214	0.339517365	0.48420919
chr3L	15093348	15094149	3.366202413	2.995298698	3.348448788	1.272059623	0.933814736	0.947567194
chr3L	15094149	15094825	5.781663994	4.269656772	6.326667618	3.046891688	2.391608941	2.603350844
chr3L	15094825	15095498	4.569275564	4.794275402	5.126423604	1.341722528	0.96166549	1.30590597
chr3L	15095498	15095596	3.520559142	3.398989002	3.644979008	0.219008018	0.198689818	0.389978127
chr3L	15097828	15098321	1.307870102	0.228264232	0.524760346	0.383794667	0.168436755	0.295315835
chr3L	15098321	15098459	1.428061013	1.874672761	0.408612555	0.726935544	0.524708365	0.767505813
chr3L	15098459	15099250	3.646688937	3.666386015	3.307716152	1.248738274	1.112629699	1.826271762
chr3L	15099250	15099504	4.091193039	4.834407608	5.19417342	2.629016144	2.323162807	2.916534673
chr3L	15099504	15099660	4.779461123	4.741185264	5.327522442	3.319862542	2.726225287	3.111874597
chr3L	15099660	15100024	3.324628054	4.502636046	3.979679102	1.610771877	1.282786349	1.460876038
chr3L	15100024	15100035	2.764843819	4.410736565	2.142038412	0.469440741	0.184868453	0.412378415
chr3L	15100035	15100124	1.976420977	3.504134445	1.551929103	0.314991919	0.120889699	0.235280911
chr3L	15100124	15100139	0.212377555	3.20673844	2.033922483	1.374570577	1.608647823	1.657426647
chr3L	15100139	15100497	0.194880125	3.204213882	2.031994483	1.393859521	1.65252307	1.671039147
chr3L	15100497	15100542	0.174894148	3.09177	2.04049154	1.347389286	1.649779881	1.587770039
chr3L	15106439	15106924	2.78285606	2.230690114	2.976147775	1.534984166	1.040554456	1.083881652
chr3L	15106924	15106948	2.600276422	1.959269034	3.307612931	1.33732728	0.664816121	0.867601106
chr3L	15134487	15135048	1.234183588	0.494397828	1.267871623	0.054906555	-0.604474135	-0.231243283
chr3L	1513470	1514031	2.32702376	1.4809325	1.907233421	1.203390718	0.88242124	0.936967737
chr3L	15135048	15135456	1.243037831	0.945540411	1.954567443	0.194187034	-0.052622073	-0.03090621
chr3L	15135456	15136190	2.670125001	3.338108759	1.968850454	0.215610056	0.126311385	0.22490586
chr3L	15136190	15137487	6.924525335	7.35575131	3.975465423	0.074277548	0.028551394	0.127086275
chr3L	15137487	15138369	3.693064281	3.947109176	4.271768197	0.323513621	-0.007837482	0.101189301
chr3L	15138369	15138680	1.287837982	1.834049148	2.43432257	-0.103669012	-0.038743267	-0.076209583
chr3L	15138680	15138726	-0.211016327	0.284802177	0.946539721	-0.123672053	-0.020421878	-0.01260695
chr3L	15139751	15139952	1.409048694	0.735152965	0.862444848	0.049019587	-0.005792032	-0.018385968
chr3L	15139952	15141249	3.188083684	2.588990605	2.324554772	0.009010352	0.009521737	-0.0116634
chr3L	1514031	1514395	3.923307345	1.903732767	2.843251705	1.988195513	1.533282758	1.56168359
chr3L	15141249	15142065	4.491157463	4.550763107	4.742949148	0.292665229	0.053307637	0.183867903
chr3L	15142065	15142282	4.793723324	5.231780368	6.309454523	2.075230131	1.574047108	2.435034226
chr3L	15142282	15142440	7.476252562	6.348092314	6.738872488	3.501613868	2.851992372	3.856415671
chr3L	15142440	15142776	8.100207938	6.560427284	6.95859571	3.803812255	3.143851527	4.076788207
chr3L	15142776	15143875	7.984288605	6.865246276	7.277132741	2.347365989	1.975842599	2.914942388
chr3L	15143875	15143995	7.605452034	6.215172706	6.564834138	2.030764637	1.526273205	1.875776323
chr3L	1514395	1514462	3.177302361	1.826005272	2.779683475	2.130561205	1.643739387	1.779717313
chr3L	15143995	15144462	4.595452984	4.963049217	3.15087942	2.816345908	2.430567927	1.814645489
chr3L	15144462	15144467	2.767535409	4.562529519	2.872951321	2.032031833	2.022526248	1.621149851
chr3L	15144467	15144508	2.767535409	4.562529519	2.872951321	2.032031833	2.022526248	1.621149851
chr3L	15144508	15144986	-0.167489775	2.602467957	1.595623127	0.693182928	0.823073701	0.559466394
chr3L	1514462	1514730	0.121299602	1.644246207	2.412984353	2.662315673	1.968138031	2.620530274
chr3L	15146033	15147909	0.388494414	0.302490257	0.445691632	0.057639794	0.013169056	0.036359357
chr3L	1514730	1514735	1.221336846	1.631406022	2.419669328	3.008959513	2.074331482	2.980232001
chr3L	1514735	1515169	2.158496596	1.638174539	2.014577881	2.800701524	1.872275159	2.682258649
chr3L	15147909	15147937	2.197501139	1.838844903	2.745353744	0.801563702	0.134874564	0.396358339
chr3L	15147937	15148518	2.648575916	2.290444078	3.110142221	0.714578438	0.187907091	0.429720915
chr3L	15148518	15148822	4.374463274	4.614516606	3.39257651	1.067304327	0.61581318	1.468547539
chr3L	15148822	15149359	5.370588439	4.589049591	5.039988631	1.291773344	0.831577204	1.635215894
chr3L	15149359	15150460	4.494830349	4.039693262	4.867325553	0.388524243	0.253228203	0.385972069
chr3L	15150460	15150964	3.89361649	4.514848472	4.51176835	0.568770431	0.30876647	0.184471133
chr3L	15150964	15151501	3.543875049	2.721457089	4.969568693	0.139940274	-0.046878301	-0.133075373
chr3L	15151501	15151692	0.382864771	0.824741199	2.585003753	-0.101248834	-0.077219571	-0.091149348
chr3L	1515169	1515731	3.476184383	3.233338004	2.844369553	1.134417207	0.761398295	1.040008849
chr3L	1515731	1515797	3.517588964	3.714763365	3.973545131	0.578290571	0.387807441	0.588854596
chr3L	1515797	1517002	4.918172996	4.16009482	5.629972127	0.962591976	0.679740299	0.835923268
chr3L	15158371	15158733	0.646223571	1.647813282	1.212377754	0.48573137	0.305694734	0.330695636
chr3L	15158733	15158939	0.468166553	1.059785666	1.275997591	0.189063053	0.076355781	0.061235135
chr3L	15158939	15158981	0.881699208	0.979471748	2.096438041	0.304618201	0.141349656	0.13866567
chr3L	15158981	15159139	0.874985714	0.717313965	2.130300806	0.413367576	0.2012017	0.346022501
chr3L	15159139	15159198	0.504324828	0.264240035	1.898560062	0.544168819	0.360043812	0.749463114
chr3L	15160542	15161242	-0.70408334	0.515228519	1.139426318	-0.12211457	-0.515511441	-0.245318014
chr3L	15161242	15161251	1.340801481	0.860514277	0.633465566	-0.081520912	0.026808388	-0.055959542
chr3L	15161251	15162282	1.620776641	0.898469815	0.85886109	0.032761069	0.009164859	0.148207417
chr3L	15162282	15162365	-0.507558081	0.357401871	0.418493943	-0.126886537	0.223167694	-0.141758328
chr3L	15162365	15162766	-1.277155582	0.532781056	0.496220845	-0.207426851	0.232153888	-0.114503491
chr3L	15162766	15163100	-0.623485022	0.466318249	0.226471282	-0.083468985	0.042910523	0.010989389
chr3L	1517002	1517232	4.364572113	4.682877621	4.644400403	2.306219721	1.851622109	1.81227587
chr3L	1517232	1517277	5.375727231	4.958456432	3.380374178	3.207296531	2.790292085	2.43596662
chr3L	1517277	1517825	5.735229862	5.279563443	3.56139606	3.312785294	2.891411434	2.767555882
chr3L	1517825	1518582	1.763957442	3.589785152	2.857641469	1.530932838	1.016788911	1.254926916
chr3L	1518582	1518614	-0.294248039	2.152671066	2.097907329	0.466453895	0.093334094	0.531597361
chr3L	1518614	1518807	-0.194868135	1.873597462	2.409789356	0.926882912	0.761462452	0.954350546
chr3L	1518807	1518984	2.165761457	2.400217161	3.09706703	1.497864332	0.99752887	1.421814511
chr3L	1518984	1519318	4.247492436	3.087777664	3.474535159	1.635646521	0.929717977	1.483373005
chr3L	1519318	1519697	2.63844138	3.177032177	2.753636774	1.18815794	0.56099733	0.959243533
chr3L	1519697	1519711	1.433675366	2.306265261	1.79166535	0.907468516	0.215633317	0.563357359
chr3L	1519711	1519765	0.911283256	1.744945875	1.428795854	0.59630318	0.161609147	0.373606233
chr3L	15208317	15208340	0.150999521	0.200386504	0.405285908	0.389019454	-0.011668034	0.204306976
chr3L	15208340	15209031	0.687304049	0.294291522	0.592210167	0.69906564	-0.012783494	0.176710034
chr3L	15209031	15209037	0.766650827	0.305077116	0.203729891	0.67189124	-0.132648154	0.161907178
chr3L	15233893	15233960	1.899247827	1.251465742	3.119987294	1.255896191	0.857677066	1.069191683
chr3L	15233960	15234091	3.169043355	2.112481324	4.029797178	2.89929381	2.384145126	3.370632447
chr3L	15234091	15234399	2.963889985	2.19901773	3.6629363	3.375526701	2.782732793	3.673877588
chr3L	15234399	15234734	1.771354693	2.211373669	1.264112531	2.738681544	2.289465222	2.40063708
chr3L	15234734	15235147	1.211359131	1.813040874	0.331236	1.561837909	1.138386237	1.201390353
chr3L	15235147	15235155	0.361306601	0.487447458	0.445328442	0.055797872	0.056899783	0.157243811
chr3L	15235155	15235167	0.361306601	0.487447458	0.445328442	0.055797872	0.056899783	0.157243811
chr3L	15235297	15235461	0.270475506	0.998559047	1.22327947	0.965651499	0.723607812	1.075857543
chr3L	15235461	15235617	2.787079601	4.321616322	1.667683531	2.268115315	2.201938467	2.33582289
chr3L	15235617	15235894	4.026554917	4.708285738	1.410221344	2.737661868	2.509167557	2.613297536
chr3L	15235894	15236319	1.777781544	1.549190385	1.146678668	1.708637318	1.307093905	1.654136433
chr3L	15248587	15248703	0.405689742	0.864322933	0.4469115	0.961288249	0.761392826	0.836074392
chr3L	15248703	15249563	1.764929548	1.416879137	0.98160907	2.094166872	1.451901525	1.834857954
chr3L	15249563	15249568	2.223564829	1.130002467	1.342514174	2.121924077	1.401061805	1.770622521
chr3L	15249568	15249578	2.223564829	1.130002467	1.342514174	2.121924077	1.401061805	1.770622521
chr3L	15249578	15249660	1.551258091	0.809566878	0.945432207	1.6438582	1.073977089	1.360197334
chr3L	15302979	15304000	1.159333174	1.235170615	1.296656107	0.537171457	0.344754252	0.384575969
chr3L	15304000	15304383	3.360100137	2.197473354	3.240625128	2.16891527	1.498657889	1.344185871
chr3L	15304383	15304525	2.380029012	1.584256351	2.593914242	1.465842061	1.007099181	0.965256783
chr3L	15304525	15304641	0.874627557	0.417605125	0.539862601	0.382538918	0.287018793	0.393523291
chr3L	1532687	1533402	0.389517084	1.017963076	2.118291742	-0.310271292	-0.447760292	-0.408137569
chr3L	1533402	1533773	2.618595719	3.194986421	4.343065134	0.345449907	0.212353946	0.655163767
chr3L	1533773	1535209	5.179408512	4.645966795	4.042489777	1.589964257	0.914856174	1.486373268
chr3L	15342722	15343524	2.603924532	4.615518417	2.014409651	0.016623533	0.001827934	0.124057732
chr3L	15343524	15343959	3.062174616	2.918913515	2.599651391	0.281003393	-0.103713896	0.139769718
chr3L	1535209	1535288	1.458884935	3.468240065	3.204704736	0.745656336	0.11151756	1.114284267
chr3L	1535288	1535296	-2.001862575	0.370466292	2.048802429	-0.182165086	-0.535536698	0.330343793
chr3L	1535296	1535767	-1.901779223	0.370657828	1.917960438	-0.224549762	-0.479866798	0.259526013
chr3L	1536420	1536527	-1.217995614	2.697683813	0.76173624	1.621078315	1.427044434	1.079952486
chr3L	1536527	1536817	0.421628239	4.055440874	1.782901679	1.686373251	1.38517689	1.036629469
chr3L	1536817	1537906	2.771643878	2.172717956	5.343537567	0.859248885	0.588161709	1.249684101
chr3L	1537906	1537954	1.61269648	1.239557024	4.168886163	0.32921628	0.31444765	0.666344009
chr3L	1538203	1538685	2.732599732	1.557619301	0.844727122	1.000179877	0.709023463	0.525546844
chr3L	1538685	1539565	1.799628076	1.440787544	2.488193867	0.448058072	-0.08140192	0.315670869
chr3L	1539565	1539715	1.028949199	0.580669011	2.079569131	0.246089353	-0.083972919	0.128809173
chr3L	1544078	1545646	2.429118908	1.394764145	2.107772352	-0.101977744	0.076850393	0.097918255
chr3L	1545646	1546757	3.472029423	3.297340327	4.781871374	1.138412183	0.822846834	1.450966015
chr3L	1546757	1546928	3.410652899	4.168858747	5.29850859	2.4743533	2.649102599	2.89899408
chr3L	1546928	1547331	3.538498675	5.044667458	3.125616336	2.102447655	2.526820628	1.967160444
chr3L	1547331	1547353	3.026156361	4.218745223	3.495529273	2.023886452	1.878643555	1.733665493
chr3L	1547353	1547650	2.472628748	3.109295702	3.77126491	1.654172187	1.19340133	1.312369081
chr3L	1547650	1548023	2.275102789	2.623345667	3.725303194	0.806738912	0.518128724	0.613286014
chr3L	1548023	1548052	1.99888841	2.236180336	3.296837771	0.466848369	0.396435886	0.320698659
chr3L	1548052	1548184	2.239762753	1.556055017	3.761832956	0.521221178	0.441377221	0.244125096
chr3L	1548184	1548413	2.722904028	2.122548093	4.366387031	0.624064842	0.345444095	0.274074183
chr3L	1548413	1548910	5.063133997	3.667586951	5.801931533	0.759483057	-0.043761873	0.190929579
chr3L	1548910	1549047	4.904260529	3.348896015	5.256047915	1.170431501	0.600368317	0.635786095
chr3L	1549047	1549527	4.673703296	4.498095397	5.016334872	1.662023859	1.169664659	1.291848336
chr3L	1549527	1550703	3.292659156	2.422780751	3.851438145	0.376190503	0.23290335	0.162192746
chr3L	15499785	15500089	-0.821119926	0.624311569	0.527471805	-0.253318606	0.560633226	0.142710642
chr3L	15500089	15500326	-0.359084774	2.016497285	1.833712298	0.152093973	0.343002198	0.3424894
chr3L	15500326	15501107	1.402936528	3.098430191	2.674529101	0.817529271	0.231843947	0.527574078
chr3L	15501107	15501527	2.572411403	3.986237473	3.432926633	2.978970075	2.845722616	2.671773581
chr3L	15501527	15501676	4.665603566	3.82840968	4.678698776	2.513487848	2.170307532	2.285517831
chr3L	15501676	15502078	6.093904897	4.776018274	5.07631945	2.682094526	2.54348115	2.554877618
chr3L	15502078	15502368	4.462973367	4.035055658	6.363227118	2.041750807	1.751128531	2.048652389
chr3L	15502368	15502886	4.268265104	2.70775222	4.390107239	1.849526856	0.92057823	1.25629815
chr3L	15502886	15502973	2.980738447	1.74665168	2.916286736	1.440475275	0.734954568	0.89552674
chr3L	15506283	15507499	1.029957536	0.927132141	1.240862354	0.589155078	0.38692575	0.413938424
chr3L	1550703	1550975	-0.319502094	0.687766229	3.064319779	0.067407041	0.067102672	0.40000667
chr3L	15507499	15507991	1.701689845	1.787829091	1.462824582	1.972890443	1.518424847	1.660001972
chr3L	15507991	15508320	0.266652997	2.078983371	1.24259092	1.3022523	1.36694523	0.80842432
chr3L	15508320	15508650	0.502086701	1.535719686	1.140126678	0.759372457	0.608428527	0.403044003
chr3L	15508650	15508677	0.129106281	0.748100884	0.485752331	0.228798096	0.097816703	0.075746713
chr3L	15508677	15509102	0.135412121	0.213672331	0.249620328	0.11614078	-0.004601703	0.030845712
chr3L	15509102	15509963	0.101746965	0.397580757	0.76736477	0.150566866	-0.000840243	-0.102291155
chr3L	15510131	15510224	0.599211237	1.56773787	1.833502042	0.252003642	0.212776114	0.33187131
chr3L	15510224	15510394	1.833984031	3.911121717	3.05573148	0.869369072	0.621756675	0.999581331
chr3L	15510394	15510835	3.052358779	4.997592728	2.740314554	1.196204161	0.934217432	1.429612201
chr3L	15510835	15510856	3.52869084	4.516394858	2.904552397	1.481210882	1.455097442	1.291571686
chr3L	15510856	15511165	3.139330907	3.969095128	2.710593935	1.396257512	1.458172266	1.022886745
chr3L	15511165	15512448	1.876032104	1.257389909	1.334988603	0.387089671	0.273699661	0.289712311
chr3L	15512448	15512481	0.639005352	0.381280904	0.454801231	0.044408009	-0.027736131	0.111929793
chr3L	15513063	15513462	1.449897984	1.72951069	1.097115865	0.805072743	0.504626785	0.469152628
chr3L	15513462	15513550	1.004637776	1.553587822	1.074933297	0.509509675	0.217960192	0.433635289
chr3L	15513550	15514038	0.911498881	2.005273501	1.664351463	0.144429542	-0.058184835	0.338835419
chr3L	15514038	15515249	1.789090357	1.209501951	1.304925884	0.337976444	0.07329304	0.233028737
chr3L	15518073	15518101	0.189570343	0.367245229	0.302421815	0	0.011749207	-0.002253111
chr3L	15518101	15518114	0.24760193	0.546189912	0.36150125	0	0.011749207	0.016364859
chr3L	15518114	15518746	1.043331593	1.203637738	0.683019923	-0.016893329	-0.019406593	-0.056150224
chr3L	15518746	15519143	1.640076723	1.275727285	0.902151362	-0.081142988	-0.066448685	-0.107418456
chr3L	15519143	15519586	1.03235868	1.586286763	1.358684288	-0.048343508	-0.079151625	-0.038891699
chr3L	15519586	15519591	1.208282684	1.094052344	1.611282924	0.047318986	-0.083481477	0.013796413
chr3L	15519591	15520516	1.533384972	0.747159471	1.286098524	-0.085647815	-0.147467479	-0.097427514
chr3L	15520516	15520803	0.061791335	0.263560058	1.928252315	-0.408590798	-0.54592104	-0.341983552
chr3L	1552057	1552073	-1.920300481	0.574905692	0.54871718	-0.403349027	0.236291764	-0.141125861
chr3L	15524869	15525137	0.061125155	0.314635999	0.818294232	-0.360306455	-0.176319051	-0.222908909
chr3L	15525137	15525977	1.362982288	0.934063569	1.297182477	-0.129858856	-0.090634735	-0.233167275
chr3L	15525977	15526217	0.894781437	0.470127489	2.431497527	-0.125612489	-0.334903664	-0.045000775
chr3L	15526217	15526558	0.66161222	1.650238578	1.655517963	-0.361284006	-0.246547741	-0.219765486
chr3L	15526558	15526783	0.839175652	0.952380666	1.01034927	-0.302472188	-0.37627797	-0.196570893
chr3L	15526783	15526820	1.547526517	0.60785397	1.427438983	-0.309255541	-0.277039229	-0.290481177
chr3L	15526820	15526838	1.946152948	0.56906209	1.948918105	-0.387050811	-0.089088726	-0.383956279
chr3L	15526838	15527414	2.166232174	0.832360152	2.427995726	-0.520062941	-0.505332445	-0.567615165
chr3L	1552735	1553497	0.501303003	0.397960317	0.703241734	0.249566873	0.019553519	-0.029014648
chr3L	15527414	15527542	2.172442068	0.922475792	3.419080853	-0.164758362	-0.479409122	-0.312515778
chr3L	15527542	15527744	2.064466033	1.949854822	3.859047396	-0.128787069	-0.165841725	-0.166952152
chr3L	15527744	15528055	1.760076781	2.978087327	3.102175419	-0.51198265	0.066505564	-0.389002499
chr3L	15528055	15528147	1.121604729	2.262441711	2.293959324	-0.323111755	0.117603006	-0.216324315
chr3L	15528147	15528187	0.551639501	0.929426973	1.852811004	0.062600413	-0.005341678	-0.139319846
chr3L	15528187	15528590	0.552929845	2.334767361	2.70456045	0.048728436	-0.088198356	-0.242838252
chr3L	15528590	15528597	0.318928842	2.368244768	2.658210271	0.020413579	-0.177307511	-0.154147945
chr3L	15528597	15528623	0.309273738	1.674994884	2.279244917	0.055053394	-0.075926719	-0.068532176
chr3L	15528823	15528833	0.752005036	2.168199898	4.011847224	0.152911105	0.083928448	0.414009541
chr3L	15528833	15529168	1.026274233	2.952509689	4.419524243	0.29579336	0.206127736	0.7212614
chr3L	15529168	15529754	3.257471668	3.077730777	4.256871208	1.070152689	0.350667274	0.839371455
chr3L	15529754	15529990	2.533277611	3.075769176	3.926042987	0.57462148	0.118780337	0.415988464
chr3L	15529990	15530259	2.300010311	2.396560131	3.399914809	0.506289253	0.135389815	0.279675657
chr3L	15530259	15530415	1.980948758	1.138513318	4.31272989	0.89500214	0.654063618	0.746861135
chr3L	15530415	15530419	2.109687921	1.177386505	4.554295469	1.162279446	1.038558271	1.051813739
chr3L	15530419	15530758	2.03550991	1.963554672	5.149128993	0.971022804	0.908579365	0.884739423
chr3L	15530758	15531063	1.556425779	2.795880846	7.03559291	0.449502346	0.329563743	0.468487887
chr3L	15531063	15531112	1.011262114	1.94285972	6.075781852	0.115801671	0.051309735	0.16348191
chr3L	15531112	15531211	2.535891246	4.072881643	2.813179453	0.005705187	-0.011560904	0.005922377
chr3L	15531211	15531387	3.765783426	5.216900473	3.304378379	0.015215618	-0.005792032	0.016672431
chr3L	15531387	15532474	3.831508524	5.186678279	2.105141961	0.65030627	0.455726295	0.392976703
chr3L	15532474	15532928	1.621394201	4.651137838	2.302546896	2.226221632	1.725288991	1.70507896
chr3L	15532928	15532960	0.928335962	3.23394271	1.89584843	2.005180469	1.224660693	1.097536599
chr3L	15533050	15533055	1.502169201	0.440738113	3.457634223	0.235548851	0.21525864	0.355955654
chr3L	15533055	15533287	1.59747666	1.078961436	3.646633253	0.319895271	0.26062116	0.417057126
chr3L	15533287	15533295	2.251198801	1.814960196	4.197652374	0.667769504	0.5004367	0.721263283
chr3L	15533295	15533557	2.042804802	2.023982611	3.748711304	0.828732869	0.561395456	0.697851639
chr3L	15533557	15533572	1.983018614	2.72118078	3.682257953	1.399995081	0.90917878	0.922921768
chr3L	15533572	15533761	2.211573088	3.606804851	3.171057724	2.396451593	2.147108276	2.126101498
chr3L	15533761	15533766	2.926684655	4.159170697	3.174828503	2.996445025	3.080776565	2.788588
chr3L	15533766	15534070	3.079211498	4.049410199	3.198042601	3.012911062	3.144968327	2.836843272
chr3L	15534070	15534188	2.197066536	3.309751867	2.837772728	2.509178096	2.398697892	2.335606339
chr3L	15534188	15534232	1.230747951	0.721093917	3.095964796	1.967854517	1.558687544	1.852640513
chr3L	15534232	15534372	0.821864494	3.069624005	2.928960617	3.50332076	3.620227531	3.311126152
chr3L	15534372	15534636	1.552698335	3.442031749	2.8376026	3.62590966	4.062875051	3.455901398
chr3L	15534636	15535071	5.332839593	4.010952796	5.902449033	3.153066184	3.045612467	2.828017336
chr3L	1553497	1553706	-0.083683935	1.261254544	0.774164972	0.082736567	-0.269357599	0.034561183
chr3L	15535071	15535881	6.753133245	4.924195087	6.042490529	2.408533342	1.441836677	1.931487601
chr3L	15535881	15536451	6.221973936	4.740062381	4.517665939	2.895558514	1.525901948	1.641529113
chr3L	15536451	15536743	3.775012943	4.554640594	3.141955753	2.666269231	2.57567299	2.620616616
chr3L	15536743	15536943	2.564179782	3.438374674	2.784071627	2.153489556	2.099203146	2.214130921
chr3L	15536943	15536981	1.616982045	2.945308506	2.549511467	1.429139206	1.357735795	1.390037971
chr3L	15536981	15537066	2.46627416	3.244209332	2.503964182	1.059380806	0.848936043	0.913764277
chr3L	1553706	1554156	-0.895495671	1.151984149	0.756123417	-0.074144309	-0.577734429	-0.458906202
chr3L	15537066	15537085	4.153014004	4.073196639	3.697070757	0.742159424	0.132678184	0.396093671
chr3L	15537085	15537107	4.779461123	4.320257211	4.198166769	0.886022984	0.127823807	0.503482733
chr3L	15537107	15537966	5.505504456	4.68286261	4.698632664	1.020253857	0.176745736	0.468020847
chr3L	15537966	15538743	3.943803283	4.382936961	4.06260869	0.269868715	0.116496799	0.151010546
chr3L	15538743	15538749	2.944492764	4.158083165	4.000875387	0.532145131	0.259635311	0.43278667
chr3L	15538749	15538797	2.944492764	4.158083165	4.000875387	0.532145131	0.259635311	0.43278667
chr3L	15538797	15539272	3.099561805	3.716124464	3.838593696	1.034949116	0.597621441	0.680002728
chr3L	15539272	15539312	2.516385862	3.486425803	3.206328547	0.895841168	0.506853246	0.740309932
chr3L	15539312	15539429	1.78583398	2.571592874	2.508393928	0.488048475	0.308612056	0.449267269
chr3L	15539429	15539490	1.117828165	0.591491789	2.234445298	0.302346022	0.284218178	0.350950448
chr3L	15539490	15539862	2.224821248	2.209260171	3.917401374	0.841046854	0.592096788	0.765399308
chr3L	15539862	15542456	1.733918047	0.755609377	2.489762826	0.482718294	0.270277306	0.524140071
chr3L	1554156	1554226	-0.317247963	0.502411075	1.499156093	0.056897431	-0.134199854	0.101990319
chr3L	15542456	15543258	5.263821819	2.708768475	5.242528406	2.852951992	1.820274684	2.263323169
chr3L	15543258	15543758	4.122099159	5.04203881	3.595478225	2.385511822	1.862854595	1.587714769
chr3L	15543758	15544285	4.673542114	5.849077952	4.424893848	2.376339973	1.873370317	2.141576108
chr3L	15544285	15544522	4.360813772	4.781044249	4.428592647	2.009075405	1.455895019	2.028160019
chr3L	15544522	15544588	2.564802689	3.540911223	4.149716392	1.766809782	1.475992171	2.013719253
chr3L	15544588	15544770	2.727716645	4.019929413	4.527746697	1.959587809	1.572861457	2.149965848
chr3L	15544770	15545332	5.309401384	4.624984552	4.55401194	0.854820515	0.635514267	0.995889462
chr3L	15545332	15546738	7.506763051	6.260051567	6.576772793	0.506778102	0.326628801	1.02584134
chr3L	15546738	15546812	4.748244775	4.810267178	4.014984869	2.045443135	2.155269548	2.206800516
chr3L	15546812	15547036	3.36496885	4.558959267	2.964127181	2.245847848	2.388892366	2.3968009
chr3L	15547036	15547522	4.049826733	4.746396524	3.673219556	1.75180018	1.738182978	1.524294022
chr3L	15547522	15547898	2.743053234	4.185643634	3.03349704	0.330410721	0.316946558	0.210372305
chr3L	15547898	15547925	2.575711445	3.684779796	3.01754434	0.101033062	0.044985417	0.00364223
chr3L	15547925	15547940	2.575711445	3.684779796	3.01754434	0.101033062	0.044985417	0.00364223
chr3L	15547940	15548002	3.08505738	2.968800107	3.904498836	0.421966142	0.275553232	0.227418775
chr3L	15548002	15548080	3.791412225	4.193816523	4.919577236	0.874822559	0.69688386	0.640115795
chr3L	15548080	15548459	4.253186294	5.447484513	5.796112916	1.151498189	0.897493628	1.129679938
chr3L	15548459	15548643	6.161134128	6.005016217	6.467778496	2.153744331	1.379985479	2.265724264
chr3L	15548643	15549040	7.691545938	6.77944535	6.386296375	2.450018315	1.664903619	2.446118414
chr3L	15549040	15549452	8.334699148	7.358496532	6.683118599	2.070862254	1.61157845	1.681804202
chr3L	15549452	15549615	3.793931387	6.183268062	5.100311782	1.46138378	0.83705158	1.134247252
chr3L	15549615	15549708	2.595815603	3.527184755	4.536651142	0.899171285	0.687661736	0.788211872
chr3L	15549718	15549763	0.105618243	0.626665738	1.369961835	0.098280742	0.110782639	0.018148027
chr3L	15549763	15549902	0.607323985	2.671811614	2.52983117	-0.084562161	-0.072353443	-0.191037234
chr3L	15549902	15550261	-0.343389994	3.60446968	3.200121514	-0.411637747	-0.122020922	-0.389608483
chr3L	15550261	15550509	-1.613946505	2.961736443	1.986294705	-0.715449171	0.103670732	-0.456455543
chr3L	15550509	15550567	-1.529431113	2.924761874	1.896859434	-0.731248664	0.083969147	-0.301815109
chr3L	15550567	15551080	1.026540665	3.167697611	2.690830333	-0.547250227	-0.340106288	-0.264964763
chr3L	15551080	15551146	3.06192622	2.555828603	2.884629357	-0.410386569	-0.406786396	-0.289102268
chr3L	15551146	15551370	5.237663207	4.371916757	3.919047104	-0.113342989	-0.169609837	0.052892785
chr3L	15551370	15551700	7.011973064	6.333650846	5.051476249	0.314979801	0.066128317	0.503481805
chr3L	15551700	15551963	3.970804343	5.378488201	4.537369263	0.174565959	-0.034914445	0.24767452
chr3L	15551963	15553572	3.81597024	2.545696036	1.88249768	0.006422004	-0.004745862	0.016070371
chr3L	15553572	15553661	2.482121579	1.265522487	1.111788893	0.018899044	0.011749207	-0.001508995
chr3L	15553783	15553835	0.917891652	2.757803289	0.73504113	0.020388426	0.011749207	-0.026345179
chr3L	15553835	15554870	3.996239792	4.320256177	0.362225816	0.019748508	0.016368991	0.002465815
chr3L	15554870	15555336	2.186510955	2.014968325	0.976378728	0.093256893	-0.019321221	0.076820424
chr3L	15556315	15556884	0.509102773	0.897119244	0.689137129	-0.00148274	0.037963863	0.042017699
chr3L	15556884	15557965	0.876861436	1.355980184	2.193940986	-0.082124505	-0.177455257	-0.140673151
chr3L	15557965	15558257	0.508035343	0.414555088	2.324217855	-0.241763268	-0.59316195	-0.301256925
chr3L	15558257	15558286	0.280041949	0.277809604	1.937768913	-0.240817462	-0.663362378	-0.329039113
chr3L	15562259	15562283	1.836439719	0.587930461	1.552767063	-0.016590076	0.040064234	0.049098648
chr3L	15562283	15563811	2.32478679	1.094235558	1.696139383	0.01293296	0.006095228	0.041701467
chr3L	15563811	15564187	2.971430711	2.402967506	2.371658904	0.400242123	0.189949759	-0.077586198
chr3L	15564187	15564196	2.455314387	2.370236317	2.411623653	0.418676988	0.338676068	0.086666601
chr3L	15564196	15564428	1.065271926	1.196208979	2.069623817	0.141796984	0.117900836	0.088432663
chr3L	15564746	15564998	0.326695935	1.294550829	1.022091015	-0.002024789	0.303888723	0.058566941
chr3L	15564998	15565603	2.915492086	2.569513773	3.152037247	0.169743051	-0.01339716	0.366500901
chr3L	15565603	15565829	3.542764865	4.574517468	2.489414888	1.913087302	1.736934764	1.396589029
chr3L	15565829	15566100	4.453193619	6.418250017	2.606662889	2.860660658	3.063057736	2.387698807
chr3L	15566100	15566756	5.27044268	5.096412593	5.199246773	3.271266463	2.499108579	2.811191467
chr3L	15566756	15566822	4.799067884	4.661636754	5.01074512	2.874072455	2.059248442	2.354557457
chr3L	15566822	15566827	3.240634019	3.020513424	4.599458501	1.60752747	1.004915496	1.329726488
chr3L	15566827	15567112	3.286119635	3.052935587	4.596787494	1.486079781	0.841507513	1.190660336
chr3L	15567112	15567649	2.244234498	2.113856645	3.278770373	0.522326744	0.029108248	0.18548304
chr3L	15567649	15567767	0.898478819	0.812195511	1.854696643	0.077218958	0.079175984	0.168102596
chr3L	1557204	1557271	-1.366322954	1.096449492	1.143211894	0.068421121	0.10041276	-0.183714571
chr3L	1557271	1557644	-1.616974036	2.15619861	1.679596242	0.045718577	0.364235135	-0.016308334
chr3L	1557644	1558778	2.545997113	3.603293432	4.391130672	0.408635847	0.439664257	0.383774132
chr3L	15579177	15580261	0.4646943	0.32726861	1.924875779	0.58382001	0.333993733	0.560466035
chr3L	15580261	15581056	1.949615441	0.26699341	3.851244779	1.907056123	1.506820782	1.911997408
chr3L	15581056	15581086	0.763224022	0.728619732	2.647846873	1.362587666	1.315917932	1.128268927
chr3L	15581086	15581200	0.388795194	0.297002587	1.815497253	0.778797878	0.736400922	0.656324548
chr3L	15583986	15584015	0.050783067	0.521612251	2.09514414	0.083671115	0.115360118	-0.145868039
chr3L	15584015	15584940	1.567822529	1.023467177	2.685979983	0.373380754	-0.048172691	0.022070042
chr3L	15584940	15585054	0.792631492	0.643469849	1.432965281	0.355391054	0.018445119	0.154651772
chr3L	15585170	15585241	1.626814387	0.852550316	0.685964945	0.283388089	0.104563709	-0.144108199
chr3L	15585241	15585960	2.161563455	1.247941655	2.100580638	0.280677439	-0.038110228	-0.300576531
chr3L	15585960	15586406	0.195098755	1.004398018	1.964770722	-0.321801523	-0.454640929	-0.381510194
chr3L	15586406	15586424	-0.372296839	0.705596077	2.057888513	-0.404202735	-0.624760035	-0.32625515
chr3L	1558778	1558868	0.756865171	2.64003178	2.138362409	0.145136601	0.122932784	0.05672972
chr3L	15589957	15590425	1.10796014	0.653072225	2.981312568	0.118258172	0.056204933	0.125160679
chr3L	15590425	15590810	2.058027481	1.623284684	1.644951953	0.865031009	0.811024311	0.423965033
chr3L	15590810	15591089	1.539100258	0.877338122	0.362623284	1.830192313	1.863827872	1.028516053
chr3L	15591089	15591683	3.266456808	0.937167482	1.42921585	1.651594504	1.483992115	1.20485748
chr3L	15591683	15591724	3.003975721	0.236315563	1.463142174	1.595865328	1.023047469	1.201528045
chr3L	15591724	15592178	1.039179609	0.647767963	0.912590865	1.066106365	0.556289164	1.073403449
chr3L	15592178	15592344	-0.010221046	0.431118715	0.229424136	0.459240873	0.238574068	0.502925885
chr3L	15592344	15592404	2.034551198	2.597686294	1.119912971	0.089552286	0.050511233	0.075746713
chr3L	15592404	15593336	3.450983998	3.789067252	1.687209063	0.045657898	0.041545636	0.162935451
chr3L	15593336	15594003	1.506539911	1.572954391	0.86424833	0.257714668	-0.016556886	-0.228195724
chr3L	15595675	15595769	1.261708634	1.732306423	3.35599944	1.504840549	1.270089539	1.801915012
chr3L	15595769	15596052	1.272352658	2.048255717	3.426713547	1.693379581	1.374526598	2.115303225
chr3L	15596052	15596215	1.288169195	1.715307339	3.192145909	1.443796853	1.10740505	1.670091066
chr3L	15596215	15596225	1.534749854	0.486368761	2.054651766	1.152077426	0.759617255	1.221861481
chr3L	15596225	15596429	1.317762454	0.507839324	2.102841547	1.130064982	0.791753281	1.228969068
chr3L	15596429	15596475	1.295201223	1.115328844	2.239917431	1.169549454	0.903993763	1.279796795
chr3L	15596475	15596642	4.64442042	2.153203776	5.047366302	2.012685799	1.479477866	1.750660863
chr3L	15596642	15597358	4.964708752	2.117001986	5.819504941	1.918518398	1.099571374	1.661495966
chr3L	15597358	15598018	3.128349192	1.030751161	3.291964433	2.525306046	1.716599027	1.821070127
chr3L	15598018	15598418	2.419686422	1.241941326	1.676961532	2.446635113	1.73194742	2.275219653
chr3L	15598418	15598623	1.740238531	1.00510734	1.721281308	1.61286056	1.385321498	1.670618852
chr3L	15608896	15609650	0.099486578	0.533509493	1.695228908	0.21910433	-0.072590714	0.147218504
chr3L	15609650	15610833	-0.897114078	1.70316439	1.935779172	0.707955747	0.408036564	0.978042311
chr3L	15610833	15611506	0.613430577	0.621495225	0.301343111	-0.019893383	0.05150925	0.069969854
chr3L	15611506	15611573	0.177799563	0.420737912	0.264826254	-0.033947433	-0.026751767	-0.012492642
chr3L	15617637	15619819	0.671402867	0.7307198	0.897623961	0.705110785	0.573599899	0.387313117
chr3L	15619819	15620168	0.980038452	3.177815015	2.573760184	2.410184558	2.278195254	1.510237912
chr3L	15620168	15620486	1.005907333	3.447783427	2.763760126	1.796221286	1.480277658	0.844680911
chr3L	15620486	15620551	0.503695484	2.188792049	2.340524439	0.777903978	0.552755716	0.31996216
chr3L	15623195	15624498	3.579658295	2.089798209	2.05084476	0.008480562	0.009797639	0.099235642
chr3L	15624498	15624527	3.72443501	3.097345524	2.536669081	-0.002227182	-0.005815379	0.611144418
chr3L	15624527	15625430	3.997531006	3.394677589	3.171420155	0.029830454	0.034282644	0.772303007
chr3L	15625430	15628362	2.815546078	1.099321644	0.936672046	0.013611698	0.019790126	0.004481392
chr3L	15628362	15629053	4.647225263	4.302775895	3.50713537	-0.00350261	0.026192974	-0.260771902
chr3L	15629053	15630566	4.725494596	4.231008363	4.467585094	0.295055051	0.2117127	0.308524114
chr3L	15630566	15631101	6.408951493	7.077284662	6.788447607	1.843152743	1.441789029	1.662772334
chr3L	15631101	15631210	4.196717551	5.612015602	5.049951029	0.437665746	-0.131375761	0.562888072
chr3L	15631210	15632051	4.769181277	3.189082675	5.251607643	-0.346567475	-1.217976265	-0.947476044
chr3L	15632051	15632106	4.090941745	2.33310532	4.650552335	-0.243265451	-0.72401165	-0.61643346
chr3L	15632277	15632827	0.13675417	0.816659822	0.423242815	0.066442771	0.025701196	-0.026557998
chr3L	15632827	15633183	1.128958907	0.267210303	1.713949841	-0.029081109	-0.075509265	-0.363321212
chr3L	15633183	15633478	1.256725188	1.663819479	1.426487083	0.045661931	0.026657372	-0.025197717
chr3L	15633478	15633750	2.828975033	2.619427823	2.823626531	0.198388421	0.206390952	0.138246601
chr3L	15633750	15633799	2.417923512	2.36511964	2.269565077	0.086356373	0.127106493	0.196492664
chr3L	15633799	15635189	1.045676432	0.662741108	0.81714831	0.005251331	0.004093036	0.006615008
chr3L	15636078	15636811	0.715633771	0.73677175	0.383255585	-0.16620802	-0.444611413	-0.400248183
chr3L	15636811	15637195	1.953882219	2.365979925	1.943249791	0.304152418	0.081944177	0.252282804
chr3L	15637195	15637595	2.143922037	3.087119894	3.074759658	0.328650084	0.304697192	0.361881655
chr3L	15637595	15637763	2.333113166	2.408596312	1.628892551	1.252357357	1.072619478	0.798219434
chr3L	15637763	15638323	3.238798237	2.036013763	0.8295934	1.622509098	1.421129318	0.918019685
chr3L	15646340	15647364	1.02167986	0.40460351	1.231242101	-0.260675403	-0.32898805	-0.165408271
chr3L	15647364	15647401	1.339670077	2.30793971	2.934733846	-0.089080334	-0.070264378	0.076627404
chr3L	15647401	15647976	2.323554267	4.701380047	3.788705362	0.653422926	0.274380849	0.486214113
chr3L	15647976	15648167	5.467374115	7.527538291	5.699249225	2.515026133	2.152965492	2.190340936
chr3L	15648167	15648442	6.746796859	7.593909724	6.584866522	2.369313321	2.011304207	2.153600674
chr3L	15648442	15648736	6.720963077	6.557285453	7.679473923	1.246752404	1.057491731	1.159148568
chr3L	15648736	15648886	5.097278642	5.144783487	6.878082564	0.40142252	0.406670085	0.375316553
chr3L	15648886	15649047	1.811986788	1.376215268	3.112518376	0.038974313	0.077429323	-0.030737326
chr3L	15649047	15649420	0.626388233	1.762555007	2.016461605	-0.032052964	-0.049153886	-0.012587883
chr3L	15649420	15649486	0.871640646	0.835122958	3.097571828	-0.041923723	-0.032594469	0.029458636
chr3L	15649486	15649675	3.041214504	4.179701801	4.953138414	-0.044787138	-0.065443759	-0.08521754
chr3L	15649675	15650415	4.91177997	5.98197613	6.388979044	-0.296156632	-0.290781263	-0.386825802
chr3L	15650415	15650894	3.262929216	6.447731752	4.427234389	-0.06048758	-0.038904716	-0.117923116
chr3L	15650894	15651404	4.323939711	6.934583452	5.456807661	-0.223287777	-0.219282956	-0.272499258
chr3L	15651404	15651670	3.158016704	5.549450956	4.351721236	-0.088795878	-0.071303923	-0.183478977
chr3L	15651670	15652667	2.896669706	3.492357495	3.242941889	-0.214360953	-0.681247651	-0.470455695
chr3L	15652667	15652797	2.592517388	1.677936635	2.641317038	-0.096185999	-0.500435729	-0.518274204
chr3L	15652797	15653029	1.038908359	0.834334408	2.888023587	-0.134424441	-0.163105649	-0.313237508
chr3L	15653029	15653886	0.505618067	1.21263351	2.512352702	-0.193783586	-0.149636236	-0.121540786
chr3L	15653886	15654302	1.468756281	4.415210378	4.106398423	-0.963626508	-1.122267344	-0.521760668
chr3L	15654302	15654455	1.16020876	4.391904675	4.39405772	-0.323385456	-0.444064162	-0.169721676
chr3L	15654455	15654677	1.390331579	4.963857055	5.140261251	-0.46790159	-0.567236425	-0.242618657
chr3L	15654677	15654725	2.539037488	6.067326613	5.546690035	-0.488893909	-0.57303797	-0.508763104
chr3L	15654725	15655762	3.672892086	6.155166348	6.119504287	-0.335492065	-0.430705979	-0.662787676
chr3L	15655762	15655914	3.665925221	6.136373524	7.13770681	-0.188096956	-0.148610868	-0.234119743
chr3L	15655914	15656211	4.573701151	6.931112052	8.164620042	-0.16779802	-0.208577759	-0.086685645
chr3L	15656211	15656985	4.626513128	4.731871082	5.85736873	-0.09696067	-0.068001691	-0.195310315
chr3L	15656985	15657137	3.198516543	2.822244471	4.063866928	-0.046016822	-0.049835727	-0.081182472
chr3L	15657137	15657148	1.680695497	1.916390551	2.252615569	-0.111223415	-0.068015318	-0.063803457
chr3L	15657148	15657582	0.996465942	1.217517869	2.929310971	-0.292065132	-0.2997501	-0.168859292
chr3L	15657582	15657806	1.698315843	2.949808585	3.555076318	-0.056979751	-0.072405247	-0.016441508
chr3L	15657806	15657869	5.181198014	5.144366405	7.006353037	-0.054559153	-0.16354306	-0.115524511
chr3L	15657869	15658667	6.662799184	5.748123344	7.95837897	0.029347989	-0.159701664	-0.077302408
chr3L	15658667	15659301	3.260417697	3.263456328	4.235785002	-0.121867771	-0.182484257	-0.058891392
chr3L	15660016	15660706	0.58982546	0.693668889	1.171222793	-0.195192182	-0.33664107	-0.542199632
chr3L	15660706	15660881	0.801086384	0.281045391	1.202677716	0.3800807	0.418377261	0.106174835
chr3L	15660881	15661205	1.106268589	0.393059649	0.427585037	0.647611901	0.886332801	0.630211081
chr3L	15661205	15661246	1.055200098	0.462200944	0.486279773	0.553173609	0.52739382	0.509435096
chr3L	15661246	15661888	0.692913177	0.544034841	1.06325567	-0.030858832	-0.143597944	-0.155201548
chr3L	1567120	1567506	-1.972146255	0.429211649	0.362341309	-0.072715827	0.222157447	0.106181729
chr3L	1567506	1567727	-0.070734183	0.721157344	0.999596678	0.117269336	0.139462054	0.124361662
chr3L	1567727	1567854	1.669043903	0.571914349	1.851469511	0.547187622	-0.01709038	0.219613614
chr3L	1567854	1567873	2.269938353	0.528503634	2.149135591	0.702878104	-0.034493302	0.299600617
chr3L	1567873	1568187	4.007227042	0.5056567	2.629998587	0.971121922	0.020465652	0.468129082
chr3L	1568187	1568527	4.101972104	1.2115601	1.899281951	1.032390087	0.560801097	0.406759967
chr3L	15683591	15684129	1.982563843	0.876152985	2.248059261	2.041352656	1.607539119	2.334810068
chr3L	15684129	15684165	1.524185221	0.799445249	1.815041202	1.71335145	1.38442926	2.012646948
chr3L	15684165	15684289	2.106136373	5.058658882	2.071790245	1.332958129	1.333877973	1.469588794
chr3L	15684289	15684651	3.098310625	6.74215817	1.626642804	0.41409202	0.462690926	0.61770147
chr3L	15684651	15684740	1.74992926	4.881502232	0.81568837	0.18448627	0.226912935	0.249320762
chr3L	15684740	15684873	0.328174622	0.392823153	0.69979833	0.21762759	0.196105647	0.198969343
chr3L	1568527	1568857	2.376355382	2.452707665	2.91802692	1.349817369	1.378832475	1.194742865
chr3L	15687390	15689185	0.667453526	0.595204241	0.202794546	0.094026686	-0.283787404	-0.15275934
chr3L	1568857	1569273	3.233578237	3.837139029	2.760080986	1.907465104	1.567921432	1.296311266
chr3L	15689185	15689562	3.311329329	3.006871131	1.797665487	0.062459909	0.052290316	-0.278936981
chr3L	15689562	15689724	5.463355693	4.883101981	5.741261034	1.974070527	1.49025269	1.956438037
chr3L	15689724	15689975	6.219341296	4.593411015	6.327228695	2.433846552	1.652024147	2.345495679
chr3L	15689975	15690692	4.159337316	3.322336149	3.948419255	1.100352467	0.511530702	0.720806683
chr3L	15691925	15692086	1.50793485	0.997530278	0.282922741	1.49341367	1.452541718	1.516907609
chr3L	15692086	15692661	1.872395397	1.277238706	0.731349242	0.535739325	0.130849334	0.144368667
chr3L	15692661	15692820	1.300769493	1.223762091	0.838674905	1.064385787	0.485781454	0.718663969
chr3L	1569273	1571051	4.508419427	1.541662444	3.288218503	0.31832289	0.200874384	0.480666823
chr3L	15692820	15693562	1.88527904	1.848502546	1.472720776	1.623654073	1.051529347	1.211792221
chr3L	15693562	15693567	3.5822276	2.540806507	3.257767202	1.531503039	1.22463658	1.475067292
chr3L	15693567	15694697	3.511660557	2.642738852	3.828990259	0.735570559	0.432991273	0.932544488
chr3L	15694697	15695426	3.418474523	3.278508647	4.350782282	2.017079107	1.521123439	2.184675899
chr3L	15695426	15695578	2.14072502	1.524346384	3.231254982	1.703847713	0.978324839	1.483509183
chr3L	15700008	15700079	1.43601052	0.649071195	3.347094548	1.862870946	1.418992741	1.954685261
chr3L	15700079	15700297	1.835611611	1.003495398	3.993138466	2.281957583	1.695804041	2.369273394
chr3L	15700297	15700331	1.832646234	1.008344055	4.007513568	2.218589626	1.704735112	2.328340364
chr3L	15700331	15700587	0.743202733	0.564753719	2.462027112	0.86965218	0.692572536	0.960988267
chr3L	15700587	15700894	-0.101331149	0.780036481	0.215360422	-0.0476709	-0.013722178	0.056377602
chr3L	1571051	1571241	1.056677634	1.097387587	2.183619832	0.696783404	0.444959716	0.609891364
chr3L	1571241	1572064	0.290640483	0.606042684	1.939273664	1.368874973	0.960210741	1.127641764
chr3L	15723250	15724278	1.315656758	0.350193929	1.831642227	0.621636131	-0.049747876	0.269172012
chr3L	1572340	1572388	-0.200045103	0.412602148	0.858355579	0.230538812	0.107290922	0.262884288
chr3L	1572388	1573064	0.293141535	0.884937926	0.531986143	0.232809277	-0.104056887	0.181864066
chr3L	15724278	15725357	1.299109087	0.52493982	1.82859672	0.10586224	0.045389958	0.148067757
chr3L	15725357	15725389	2.462074098	2.848052623	2.513031419	0.407684197	0.34263838	0.460386697
chr3L	15725389	15726386	2.603728036	3.148542967	2.479907965	0.57497293	0.420510297	0.695577849
chr3L	15726386	15726795	3.25623087	3.175335202	4.424332748	2.147400773	2.024756308	2.185819759
chr3L	15726795	15727789	2.846399351	3.343008319	3.404220705	0.606390861	0.544852174	0.547351011
chr3L	15727789	15727807	1.046550692	1.871738015	1.754039836	0.122552804	0.140291492	0.073805161
chr3L	1573064	1574113	0.849914721	0.790558212	1.55929946	0.11785679	-0.168305622	-0.050533283
chr3L	15744311	15744316	0.183990017	0.296533795	0.362288015	0.771603502	0.356639179	0.429786097
chr3L	15744316	15744945	0.056692214	0.617435123	0.756779692	0.837336131	0.312784806	0.278220707
chr3L	15744945	15745169	1.250519427	0.397974495	2.823641236	0.567124313	0.248658532	0.684730644
chr3L	15745169	15746715	1.223219244	0.387373722	0.463854676	0.031994686	0.015153876	0.054742236
chr3L	15747639	15749691	5.068363025	5.457676655	4.260542086	0.996111412	0.663699477	1.203997857
chr3L	15749691	15749791	5.491682521	6.088193726	4.77656007	1.015599909	0.788159703	1.160650464
chr3L	15749791	15750276	5.798956444	6.824869153	5.558640881	0.64507401	0.732601843	0.74986972
chr3L	15750276	15750454	4.08616414	5.342665387	4.154660834	0.336381957	0.211744225	0.364634555
chr3L	15750454	15750730	0.1090588	0.817689123	0.243037182	-0.121507477	-0.066968856	-0.225637973
chr3L	1575284	1575290	-0.208068902	0.470461952	1.091562105	0.201880274	0.054328224	0.079504839
chr3L	1575290	1575336	1.020147363	2.774922846	2.062068241	0.274317908	0.142235403	0.212145568
chr3L	1575336	1576529	4.165625037	3.983997287	3.935759476	0.725565172	0.536711817	0.792081183
chr3L	15753758	15753770	1.024464497	1.908552284	0.427771816	-0.304896079	-0.236906956	-0.370805567
chr3L	15753770	15754411	1.15400667	1.941491195	1.676639836	-0.385746613	-0.44609004	-0.381044104
chr3L	15754411	15754484	1.703638411	1.016339042	2.329939825	-0.334763069	-0.794899529	-0.497356261
chr3L	15754484	15755309	0.859284546	0.410465773	0.633739823	-0.161339624	-0.320001828	-0.262692999
chr3L	1576529	1578590	0.840031019	0.749990186	1.357439162	0.024095684	0.027620811	0.101512554
chr3L	1578590	1579718	1.3270145	2.786151589	2.109901308	0.599130431	0.264001079	0.481690447
chr3L	1579718	1580243	1.639484201	2.363155798	2.868510095	1.236240841	0.641146097	1.171149644
chr3L	1580243	1581407	1.751068347	1.543020997	2.910311364	1.424356349	0.989134015	1.386040426
chr3L	15807947	15808408	0.547408822	0.698622574	0.282817288	0.008024091	-0.017390828	-0.047871925
chr3L	15808408	15808965	1.91860457	1.57268217	1.607173453	0.14098998	-0.154058109	-0.183601969
chr3L	15808965	15809291	3.477953353	3.760613899	3.853855757	0.286541539	0.195803028	0.373961074
chr3L	15809291	15809363	3.922598917	3.039622374	4.759346481	0.469266005	0.555319749	0.573298578
chr3L	15809363	15809611	3.707550663	2.305824714	4.764570088	0.559788908	0.685624179	0.554096373
chr3L	15809611	15809659	3.434011406	1.890806161	4.43763453	0.474391332	0.594151716	0.51484884
chr3L	15809659	15809666	3.192120758	0.842926309	4.02706362	0.397764058	0.468588341	0.502756037
chr3L	15809666	15809791	2.478213052	1.719487312	3.060763167	0.144107361	0.173662536	0.186263923
chr3L	15809791	15810249	2.152844869	3.17395101	2.308977948	0.020702784	0.020734677	0.046529916
chr3L	15810249	15810442	1.46101646	2.607327134	1.085034486	0.026198248	0.042620525	0.04812771
chr3L	15810442	15810468	0.806471026	1.33977602	1.113615428	0.050955573	0.061026706	0.107657153
chr3L	15813291	15813473	0.173682454	1.089752997	0.955513654	0.221584605	0.173495427	0.194512498
chr3L	15813473	15814336	2.151426742	2.134066155	2.66384461	0.689347445	0.249258113	0.406628752
chr3L	15814336	15814461	1.859803193	1.369264917	1.735027618	1.372492175	1.199083846	1.627367369
chr3L	15814461	15814635	2.221079258	0.702048526	2.551317623	2.348929684	2.00863758	2.737241599
chr3L	15814635	15814820	2.888343942	1.569176817	3.172173376	1.805566252	1.449683244	2.291759228
chr3L	15814820	15815013	4.322845638	2.374614623	4.56003418	1.563063799	0.753460195	1.556123959
chr3L	15815013	15816006	5.496218652	3.38926931	5.897316072	2.013093777	0.998052663	1.434049219
chr3L	15816006	15816060	3.672247323	4.134232423	4.864980867	2.241596137	1.637500559	1.532528782
chr3L	15816060	15816405	2.693446585	3.542521028	3.610669787	2.160760773	1.679336209	1.504003947
chr3L	1581609	1582071	-0.151754411	1.157553589	0.356947371	1.654045024	1.795042831	1.811627608
chr3L	15816405	15816780	1.812773114	2.864346585	2.140801957	1.299992582	1.176375349	1.22194087
chr3L	15816780	15816787	1.795747014	2.450324662	2.02939769	1.106930744	0.767483651	0.962884982
chr3L	15816787	15817099	1.201988665	1.89112669	1.641806432	0.767276919	0.485447442	0.637344197
chr3L	15817099	15817103	1.336665155	1.968006997	2.24166335	0.99518816	0.832728842	0.924084238
chr3L	15817103	15817379	1.103518501	1.627037481	2.253190898	0.971257704	0.883524361	0.916303981
chr3L	15817379	15817449	0.738377657	1.006422229	1.820683485	0.80062642	0.702969006	0.717136593
chr3L	1582071	1582519	0.269413571	1.18360359	1.316191203	1.886291045	1.487813224	2.516074466
chr3L	15823451	15824605	2.9552101	1.151511365	3.057944306	0.153321575	-0.144594099	-0.123891429
chr3L	15824605	15825560	4.936898543	3.957994879	5.30842004	1.027366454	0.791015391	0.990527039
chr3L	1582519	1583038	1.515618646	1.929333192	2.336250805	1.770462726	1.651742017	1.874707274
chr3L	15825560	15826300	4.555158152	4.137247831	4.272202104	1.778548087	1.170804596	1.281475075
chr3L	15826300	15826711	2.608545104	3.044835165	2.867986861	0.739593036	0.394170324	0.651701741
chr3L	15826711	15826760	0.643113753	1.996606701	1.285054121	0.241950969	0.010703208	0.21935273
chr3L	15826760	15827438	1.014651381	1.906632528	1.602780389	0.330883492	0.018034984	0.058582122
chr3L	15827438	15827608	3.380224995	2.418930142	2.399507713	1.146817937	0.540409032	0.716013355
chr3L	15827608	15828160	3.737931056	3.197502973	2.401418529	1.396098713	0.817257895	0.982414216
chr3L	15828160	15828371	2.346052186	2.881171707	1.763117381	1.161199582	0.845894917	0.909308076
chr3L	15828371	15828516	0.982619558	1.180584012	0.85493879	0.489666387	0.298240882	0.40059735
chr3L	1583038	1583951	1.884396004	0.915409945	2.262819711	0.759728395	0.56847989	0.605818613
chr3L	15831450	15831747	0.579163756	0.890860104	1.37485404	0.177604188	-0.106710187	-0.10157888
chr3L	15831747	15831950	1.745055809	2.896565011	2.943861197	0.625212366	0.417517193	0.860251444
chr3L	15831950	15832187	2.775847699	4.014395724	3.836475353	1.518457911	1.300466342	1.904942609
chr3L	15832187	15832760	1.439276581	2.418122913	1.253874805	0.772637585	0.553122752	0.668924944
chr3L	15832760	15832899	0.623265229	0.800490787	0.520034369	0.574468521	0.388528981	0.099055653
chr3L	15834319	15834437	2.105267163	2.442980063	2.186852279	0.731046323	0.04967373	0.751979788
chr3L	15834437	15834855	2.137249319	2.793840732	2.146420012	0.74121019	0.094263264	0.794567493
chr3L	15834855	15836155	3.124465565	2.42790066	0.73569137	0.082490505	0.025607966	0.026350996
chr3L	15836901	15837117	1.893723076	1.042186008	1.500120112	1.609729036	1.61245732	1.48890019
chr3L	15837117	15838714	1.601071412	0.41568213	0.704379684	0.222255525	0.205233793	0.310598795
chr3L	15838714	15839015	0.306239947	0.749200137	0.345390675	0.450291797	0.318700592	0.699050666
chr3L	15839015	15839807	0.530128745	1.481494794	0.864416095	1.033105611	0.742929209	1.304985218
chr3L	15841241	15841936	0.199347576	1.109323172	0.296384979	0.295452395	0.164858971	0.269972751
chr3L	1584555	1584653	0.587271495	0.355378566	1.176904994	3.621148927	3.48351172	2.586458292
chr3L	1584653	1584815	0.593086252	0.405801119	0.616711216	0.319250552	0.242239689	0.369216615
chr3L	1584815	1584902	1.257517234	1.056308446	0.871855844	0.014362429	0.034591788	0.166954346
chr3L	1584902	1586666	3.077057659	1.60644115	2.642927436	0.184821903	0.132037665	0.276033811
chr3L	15850567	15850991	1.751527101	0.812364661	0.444653305	1.152154674	0.811760035	0.973811229
chr3L	15850991	15851140	0.629717861	0.414123519	0.5252465	0.782185931	0.589995517	0.847425341
chr3L	1586666	1586791	7.123593507	6.363028948	6.579316622	2.565946057	1.995124012	2.739250203
chr3L	1586791	1587231	8.923435695	7.173534581	8.134303769	3.239368845	2.584130369	3.271980538
chr3L	1587231	1587245	8.427135964	6.608557954	7.943439753	3.272674494	2.761347054	3.260996726
chr3L	1587245	1587422	6.887729741	6.340506613	7.325841142	2.691732053	2.446453787	2.705406554
chr3L	1587422	1587632	4.692481901	6.113787327	4.555863541	1.739420223	2.028045901	1.476840029
chr3L	1587632	1587790	4.85286124	5.193820719	4.316816275	1.668049301	1.78355064	1.303594331
chr3L	1587790	1588230	3.91139658	4.011072205	3.29533435	1.293331312	1.107575814	1.134141898
chr3L	1588230	1589491	1.3237323	1.097755829	1.2297036	0.148284968	0.111985598	0.147379488
chr3L	1589491	1589689	3.270424063	3.113904255	3.778707408	1.323883373	0.821951766	1.072096778
chr3L	1589689	1589697	3.227825199	3.08941477	4.077976108	2.042113926	1.245347533	1.639295571
chr3L	1589697	1590318	1.876986757	2.141402318	3.395504077	2.86776835	2.196872262	2.309648874
chr3L	1590318	1590406	1.604732034	2.748261057	3.071543774	2.575359723	2.189356682	1.890727569
chr3L	1590406	1590623	1.498957361	3.04271966	2.193670071	1.027010965	0.74482298	0.804666619
chr3L	1590623	1590757	1.320918944	1.835926291	1.735586423	0.497983837	0.453071198	0.815511823
chr3L	1590757	1590856	1.355989294	1.309532569	1.846030593	0.479557981	0.454590847	0.694442785
chr3L	1590856	1591227	2.203834024	1.452767062	3.094311124	0.356656776	0.354047973	0.499524704
chr3L	1591227	1591330	2.445398544	0.281129527	4.371371804	0.252003642	0.351085516	0.656837202
chr3L	159148	160064	2.888314341	1.156165496	2.133230789	2.163713849	1.188783183	1.612744504
chr3L	15925676	15925711	0.881699208	0.76077482	0.36150125	0.013474573	0.023029901	0.078080771
chr3L	15925711	15925728	1.635225238	1.657387097	0.560327101	0.049219172	0.033606877	0.276777902
chr3L	15925728	15926554	2.152418543	2.44995401	0.645335673	0.08693558	-0.070121418	0.298335902
chr3L	15926554	15927344	2.119986019	0.449403463	0.683544863	-0.315323734	-0.743823949	-0.38874907
chr3L	15927344	15927530	1.410082554	1.665994676	0.947333749	-0.061200304	-0.171281014	-0.040135268
chr3L	15927530	15927679	1.658410048	2.123943287	1.273344135	0.089753548	0.200507082	0.150273765
chr3L	15927679	15927706	1.719973599	1.917357674	1.412650882	0.123642341	0.268349998	0.123292668
chr3L	15927706	15927785	1.389539309	1.31408947	1.248963817	0.097639939	0.21344688	0.081337797
chr3L	15927785	15927805	0.953198324	0.228415653	1.059199962	0.071034406	0.15637143	0.037479349
chr3L	15951777	15951853	0.22755445	0.277565719	0.20117042	0.078909138	0.164379556	0.324133978
chr3L	15951853	15952118	0.179057704	0.42920847	0.430059901	0.180144186	0.27851769	0.418405141
chr3L	15952118	15952224	0.67297796	0.624768467	0.58687851	1.742256109	1.616903681	2.277079785
chr3L	15952224	15952236	1.434592154	1.084487419	0.829413493	2.484497962	2.294398487	3.040749237
chr3L	15952236	15952575	1.378460894	1.229812028	0.769638209	2.575531421	2.363034359	3.093069866
chr3L	15956037	15956060	1.757704586	1.095492469	0.232644387	0.223147916	0.150794955	0.120794218
chr3L	15956060	15956357	1.96273498	1.109484342	0.804979943	0.282712401	0.125929099	0.130975654
chr3L	15956357	15956459	2.406687719	2.480809987	2.914449327	0.468108748	0.06891343	0.222073751
chr3L	15956459	15956829	2.935263563	3.608766276	4.026236695	0.771723617	0.458664808	0.500335827
chr3L	15956829	15956999	2.376316331	2.795281012	2.416342856	1.363710447	1.173583002	1.003396057
chr3L	15956999	15957503	1.332257625	4.153963079	2.383159176	0.529645965	0.502012267	0.620445791
chr3L	15957503	15957557	1.052917355	3.475303015	2.151859246	0.434860605	0.169716637	0.372955866
chr3L	15958254	15958751	1.783432804	0.78352745	1.918438143	2.220202633	1.445287071	2.056399991
chr3L	15958751	15959135	2.547339935	0.720558186	1.731317393	3.185844913	1.921583296	3.087916692
chr3L	15959135	15959189	2.267253889	0.423019667	1.775197537	2.871886392	1.703974541	2.699195391
chr3L	15967279	15967495	0.046917281	1.810247473	2.440297061	0.800266197	0.021632728	0.930567635
chr3L	15967495	15968221	4.33230672	2.537985639	5.326911738	1.874930973	0.82729333	1.526955957
chr3L	15968221	15968296	4.208394027	2.806193431	5.183672061	1.513280591	0.881066089	1.197473591
chr3L	15968296	15969180	3.491111276	4.184906581	5.566512421	0.009319831	-0.20005072	-0.144284417
chr3L	15969180	15969220	3.314422279	3.444329904	5.428577304	0.092378162	-0.133027541	-0.168845164
chr3L	15969220	15969255	2.818693869	2.842216308	4.747859218	0.052040729	-0.085754947	-0.097933002
chr3L	15977358	15977365	0.060165183	1.521957463	1.40904838	1.006307001	1.067516824	0.971069214
chr3L	15977365	15977955	1.03728999	1.8916989	1.96539697	1.433239384	0.961405978	1.035884327
chr3L	15977955	15977982	1.254340721	1.234730293	2.269040872	1.64952062	1.005730015	0.99325148
chr3L	15977982	15977991	1.254340721	1.234730293	2.269040872	1.64952062	1.005730015	0.99325148
chr3L	15977991	15978136	0.874251679	0.91600349	1.971892968	1.242395	0.78976792	0.720389596
chr3L	15978136	15978212	0.259536744	2.662664758	1.359197737	1.496615678	1.770920965	1.630909718
chr3L	15978212	15978524	1.045940871	3.729327251	1.947483589	1.753038943	2.08272616	1.999511793
chr3L	15978524	15978825	1.565026603	2.424253364	2.35350812	1.07948171	1.540121898	1.198839377
chr3L	15978825	15978832	1.316061077	0.687342143	1.41620377	1.244657957	0.679611286	1.109441643
chr3L	15978832	15978867	1.316061077	0.687342143	1.41620377	1.244657957	0.679611286	1.109441643
chr3L	15980925	15981364	0.524929725	1.32602355	0.681904821	0.038171705	-0.536372011	0.135137518
chr3L	15981364	15981402	0.336058382	0.583942395	0.674836824	0.078630165	-0.214573388	0.288104322
chr3L	15981402	15981487	0.189570343	1.724981654	0.761323304	0.064256121	0	0.02430314
chr3L	15981487	15981925	0.427636165	3.088198813	1.051737497	0.098919629	-0.006557413	-0.004412036
chr3L	15981925	15983434	0.235721495	0.359163342	0.901657715	-0.053293451	-0.036359319	-0.003893892
chr3L	1599827	1600017	0.871957945	1.593087039	0.513693921	0.710962668	0.504943904	0.09332037
chr3L	15998706	15998741	0.22755445	0.686349367	0.453121928	0.246746924	0.046010693	0.299367821
chr3L	15998741	15999186	1.05105154	1.978935185	0.986818108	0.280874954	0.08054638	0.360754033
chr3L	15999186	15999215	3.046766188	4.009274591	2.452221753	0.206426716	0.086132905	0.55512896
chr3L	15999215	15999857	4.729608247	5.216110116	3.790339921	0.112875009	0.050371394	0.718097568
chr3L	15999857	16000650	4.777436044	3.984807087	4.562254835	0.634770972	0.469783319	0.974074946
chr3L	16000650	16000875	1.265581093	2.041480451	1.367058848	0.18574092	0.132425776	0.151878213
chr3L	16000916	16001438	1.62908556	1.439627713	4.282975169	1.627223048	1.275531253	1.798368289
chr3L	16001438	16001751	4.357549928	4.284174378	4.3154147	2.233502079	1.950025622	2.127620364
chr3L	16001751	16001857	3.756116879	3.660420136	3.754467985	1.886848301	1.620373344	1.752253947
chr3L	16001857	16001912	3.797464576	3.556262845	4.066314961	1.874211942	1.488385054	1.648130429
chr3L	16001912	16002967	5.256085936	3.200097211	5.966795164	2.224130322	1.455809301	1.860977309
chr3L	16002967	16004055	5.397987595	4.108968778	5.66999353	2.034814	1.443493298	1.570670792
chr3L	16004055	16005571	2.796036065	2.700615506	2.426446158	0.295443827	0.228918246	0.57328317
chr3L	1600462	1601439	2.015577808	1.532177248	1.273273687	0.326148499	0.262140706	-0.036201687
chr3L	16005571	16005815	1.123427341	1.23392901	2.559550552	0.26067734	0.054883499	0.812454615
chr3L	16005815	16005936	0.171810635	1.288079578	2.071972243	0.2220285	0.203254286	0.465940441
chr3L	16005936	16005940	-0.659875392	1.093036043	1.424490481	0.224856222	0.360219437	0.213526365
chr3L	160064	160455	2.842285571	2.757411444	2.478697146	3.132989369	2.687242817	3.150446023
chr3L	16010049	16010343	2.058147845	1.927327463	3.612405495	0.342644673	0.361542911	0.065806371
chr3L	16010343	16010981	4.292739452	2.836407629	5.24891278	0.731789079	0.20373278	0.263573486
chr3L	16010981	16011088	1.329534008	1.572989184	1.531282659	0.797222056	0.881449214	0.263046983
chr3L	16011195	16011311	0.421988293	2.965514807	4.733560665	2.436596085	2.655412214	2.176724004
chr3L	16011311	16011809	-0.19347123	4.190401634	5.071268838	2.674732826	2.85039785	2.590384721
chr3L	16011809	16012474	0.869672109	2.510449814	3.027290922	1.486677388	1.191518663	0.94927323
chr3L	16012474	16012643	1.149170749	0.833301886	0.800472299	0.36301081	0.337129498	0.125526845
chr3L	16014252	16014259	0.94655453	0.82609612	0.388648059	2.834062875	2.307971616	2.805499047
chr3L	16014259	16014266	0.94655453	0.82609612	0.388648059	2.834062875	2.307971616	2.805499047
chr3L	16014266	16014423	1.130954049	1.140694352	1.783198511	2.851378601	2.384955481	3.309708343
chr3L	1601439	1601481	-0.052774642	1.33573359	0.649378159	0.091944939	-0.26387836	-0.392164591
chr3L	16014423	16014435	2.021394256	1.749259362	3.094277118	3.521577958	3.011530863	4.286165053
chr3L	16014435	16014763	2.363966562	1.518950401	3.482461219	3.584551275	2.905804545	4.204334454
chr3L	16014763	16014832	1.395001846	0.745385845	2.621149953	2.003127444	1.398358967	2.547067912
chr3L	1601481	1601910	-0.587152861	1.291767499	0.850473798	0.043649496	-0.457364238	-0.475325697
chr3L	16025120	16025222	1.552881347	2.108841644	2.342725401	0.946473152	0.751022372	1.073927385
chr3L	16025222	16026024	1.911955569	3.086968108	3.416486621	1.598383547	1.294481901	1.472531236
chr3L	16026024	16026480	1.659678242	1.742540342	3.440900939	2.271882477	1.994591945	2.077629751
chr3L	16026480	16026691	0.616739372	1.538637595	1.829167573	1.069622558	1.258917586	1.154733343
chr3L	16026691	16026818	0.3988229	1.017938167	0.70036651	0.328167091	0.521553661	0.450418462
chr3L	16037180	16037679	1.369596516	1.229417055	0.705538552	1.021543344	0.252726256	0.587840778
chr3L	16037679	16037700	1.943368425	1.029745596	1.308167171	1.099659971	0.295548682	0.551085984
chr3L	16037700	16037720	3.365067961	1.065485323	3.354965988	1.182372328	0.374738808	0.886337841
chr3L	16037720	16038504	3.342726385	1.384272466	3.524324912	1.307808653	0.556081399	0.844909659
chr3L	16038504	16038558	1.450915488	1.009924376	2.760635605	1.060337364	0.699184002	0.603643125
chr3L	16039938	16039968	0.339278917	0.80973163	1.169895312	0.773916268	0.865929209	0.795372792
chr3L	16039968	16040410	2.147781994	2.008553311	1.770877161	0.646120128	0.750723602	0.376163797
chr3L	16040410	16041093	4.139245346	2.539150297	2.74266019	1.950513135	1.553759948	1.714686251
chr3L	16041093	16041377	3.160166138	1.997417337	2.232867136	3.043204195	2.857421505	2.927729623
chr3L	16041377	16041861	-0.069579713	1.461125488	1.277971202	1.701708251	1.491645319	1.350164408
chr3L	16042415	16042613	1.525097954	1.116126611	1.869947649	0.519404251	0.349710463	0.580892445
chr3L	16042613	16043648	2.900017404	2.391912658	1.719216686	0.341152473	0.253759815	0.801964399
chr3L	16043648	16043831	2.07302416	1.039651641	1.667993969	1.709421943	1.336364849	1.020940219
chr3L	16044437	16045819	4.151360557	3.753678252	3.918086952	1.831168047	1.504919647	1.613354811
chr3L	160455	161218	4.769118583	4.114708729	3.462589629	2.27752869	1.637970181	2.106334599
chr3L	16045819	16046287	6.589095497	6.042133697	4.148143564	3.643633595	3.343597564	2.496937248
chr3L	16046287	16047273	4.883064613	3.741491408	4.399484311	3.367495441	2.855107663	2.992539327
chr3L	16047273	16047474	4.278516817	2.772229695	4.235167203	2.691553678	2.350354902	2.859608903
chr3L	16047474	16048539	5.587976591	3.128275924	4.676798604	1.426706235	1.137302902	1.990887527
chr3L	16048539	16049221	3.718481137	2.854160099	3.825392338	1.804335196	1.086355318	1.783456541
chr3L	16049221	16049272	1.756984826	2.165772861	3.798056597	1.266084785	0.618853045	1.099732867
chr3L	16049473	16050136	2.695466938	1.664584102	1.110979733	2.607433709	2.147713477	2.273725877
chr3L	16050136	16051129	1.205996886	0.526751267	2.132795104	0.888060398	0.62150114	1.03666773
chr3L	16051129	16051414	1.054212387	0.662618999	2.16187874	0.118845734	0.067749102	0.086851998
chr3L	16051414	16053064	1.50191943	0.648619866	1.187325634	0.028174714	0.021188997	0.086904982
chr3L	16053064	16053221	0.823350421	0.251837542	0.694652317	0.014362429	0.040864433	0.090985796
chr3L	16069409	16069877	0.837024912	1.430876729	0.415347993	0.0616174	-0.018372976	-0.117559382
chr3L	16069877	16070900	0.968733563	0.833490357	1.887999883	-0.135672833	-0.275272103	-0.21834859
chr3L	16087518	16088368	0.880585986	0.765644994	0.770344226	0.108950009	0.009790082	0.143598145
chr3L	16088368	16088410	1.293186264	1.347429955	1.583141862	0.217626198	0.052290316	0.273132844
chr3L	16088410	16088858	1.483015103	1.849724108	1.436006375	0.1575324	0.309534483	0.393725438
chr3L	16088858	16088880	0.95018603	1.635817857	0.683958718	0.022606497	0.458880826	0.407382137
chr3L	16088880	16089003	0.394263894	0.861829209	0.49729011	0.042291852	0.140963935	0.197626075
chr3L	16089572	16089667	0.129106281	0.795191417	0.983004006	0.329095769	0.038145669	0.021460177
chr3L	16089667	16090227	0.516294118	1.381643435	1.427917115	0.330850705	0.140175599	0.203165529
chr3L	16090227	16090377	1.566969282	1.670557683	2.959322211	0.836796398	0.707637897	0.919392026
chr3L	16090377	16090560	2.435098139	2.306616805	3.811842454	0.858713677	0.700896944	0.832878882
chr3L	16090560	16090599	2.120108589	2.277517182	4.077843996	0.568172175	0.482509152	0.632787663
chr3L	16090599	16090816	1.994158178	2.971492532	4.076034072	0.359873214	0.317538941	0.530629694
chr3L	16090816	16090824	2.632935702	3.833781202	4.13055118	0.422010298	0.414576853	0.590245813
chr3L	16090824	16091408	2.658001286	4.365002799	3.736467994	0.426707306	0.507244065	0.382632166
chr3L	16091408	16091681	2.409252614	5.636548488	4.096172828	0.79885922	0.5677418	0.716322474
chr3L	16091681	16091847	1.786127421	4.806720949	3.924001058	0.974123752	0.46910854	0.5162338
chr3L	16091847	16091873	2.44672642	3.69582982	3.51005317	0.609087417	0.1638474	0.184356056
chr3L	16091873	16091921	3.140322638	3.577222678	3.221879543	0.239078029	0.008447136	0.104615491
chr3L	16091921	16092637	4.165402933	3.629703623	4.052772083	0.357425277	0.165595086	0.248516064
chr3L	16092637	16092688	2.966571724	2.780991285	3.186666801	0.292008165	0.105173801	0.151905353
chr3L	16093162	16093238	0.269530153	0.288609013	0.974745232	-0.423080928	-0.19572747	-0.396770195
chr3L	16093238	16093540	0.154643576	0.804810183	0.933290534	-0.494393684	-0.319815088	-0.602886951
chr3L	16093540	16093604	0.429196118	0.934557155	0.841765056	-0.37932655	-0.205437444	-0.435274774
chr3L	16093604	16094581	0.735649455	1.2343546	1.237780933	-0.1921857	-0.184921862	-0.229143265
chr3L	16095363	16095601	1.262777326	0.432071016	0.788178257	0.125735431	-0.140557943	0.050098976
chr3L	16095601	16095808	0.692933009	0.66468776	1.132613894	0.04939414	-0.006471315	-0.074500251
chr3L	16095808	16096361	0.514905442	0.515602982	1.133488931	-0.007137656	-0.093198449	0.016690586
chr3L	16106059	16106353	0.403928298	0.913246737	1.020580634	0.409362166	0.323424427	0.153100713
chr3L	16106353	16106732	1.630296962	2.554427191	0.670668393	0.281950125	0.111371285	0.404229093
chr3L	16106732	16107209	-0.680203486	0.54103751	0.742599367	0.274632329	0.161416567	0.395104504
chr3L	16112261	16113001	0.550264904	0.812614197	0.503636155	0.029987781	-0.005070253	0.058218497
chr3L	16113001	16113742	1.568122377	1.534293392	1.496116591	0.217948146	0.018710707	0.039402716
chr3L	16113742	16113957	0.093349322	2.465080425	3.34003672	0.73196432	0.626499218	0.737634547
chr3L	16113957	16114380	-0.20637581	2.868358103	3.696555595	0.968266364	1.058320244	1.08005187
chr3L	16114380	16114391	-0.158767398	2.653274504	3.679102668	0.960934354	0.957637038	0.899932324
chr3L	16114391	16114613	-0.213471692	1.877487737	3.128456409	0.637795937	0.619315422	0.552371686
chr3L	16119949	16120072	0.091556893	0.758982424	0.577682275	0.150458218	0.152731475	-0.085694328
chr3L	16120072	16120115	0.915246503	1.422396726	1.735028404	0.278734221	0.297137011	-0.161564581
chr3L	16120115	16120680	1.241443146	1.892612688	1.892151258	0.186920576	0.159950029	-0.227402836
chr3L	16120680	16121042	1.393508395	1.171343703	1.261132691	0.155727431	0.12535412	-0.26895998
chr3L	16121042	16121758	1.257935249	1.627669675	0.46108094	0.069205957	0.018933055	-0.013913956
chr3L	161218	161505	1.629315485	2.909963655	1.888641579	2.317084049	2.377720649	2.953607201
chr3L	16122436	16122450	0.553930683	0.704353316	0.57236205	0.29694859	0.16710295	0.184409707
chr3L	16127440	16128115	1.473883864	0.547189097	0.801967332	0.657270098	0.388555272	0.180106024
chr3L	16128115	16128622	0.076152572	0.391039541	0.929227274	1.090108729	1.2644747	0.571955262
chr3L	16128622	16130008	3.325870134	2.527935112	3.558255256	0.19012627	0.166838414	0.477919943
chr3L	16130008	16130170	2.436373379	1.982053343	2.113802774	0.31748869	0.283359385	0.141312214
chr3L	16130170	16130469	2.17530564	2.294557204	2.652698056	0.329331825	0.357785537	-0.015919133
chr3L	16130469	16130473	3.341310129	3.254843732	4.051708645	0.384805586	0.375090059	-0.038455233
chr3L	16130473	16131134	5.5394618	3.392874458	4.933805966	0.419853244	0.048083006	-0.012350058
chr3L	16131134	16132013	3.821986195	3.525022777	2.720441967	0.119237624	0.074759314	0.109074599
chr3L	16132013	16132198	2.407225338	3.020055906	4.402624314	0.756606335	0.679140503	0.632434844
chr3L	16132198	16132204	2.005182267	2.476521657	3.901306943	0.494698877	0.467650647	0.393148291
chr3L	16132204	16132224	1.629756933	2.058828982	2.886171348	0.138114647	0.205225359	0.067713331
chr3L	16132224	16132294	1.120908661	1.421186838	2.122106625	0.086111705	0.128656159	0.047664458
chr3L	16132340	16132353	1.999663363	1.420151752	1.929961667	0.859801705	0.351211255	0.452591758
chr3L	16132353	16132411	2.247750161	1.646074169	2.089043304	1.030618846	0.408559566	0.533984452
chr3L	16132411	16132608	2.146228345	1.645704859	2.085117886	0.944282212	0.351104821	0.409446273
chr3L	16132608	16133085	0.878672477	1.13902706	1.783761888	-0.070735576	-0.09218779	0.028528774
chr3L	16133085	16133359	-0.978282312	1.356992952	0.881734023	-0.774901491	0.298852199	-0.240599496
chr3L	16133359	16133467	-1.175096489	1.065974652	0.526237667	-0.680663877	0.276092139	-0.230340304
chr3L	16138629	16138796	0.476582978	0.259661463	0.311928812	0.006088658	-0.020715113	-0.17327279
chr3L	16138796	16138976	1.221500707	0.950720725	1.058206281	-0.074504798	-0.212586234	-0.145435971
chr3L	16138976	16139303	1.767977637	1.350605039	1.903123303	-0.077933862	-0.269773264	-0.027822391
chr3L	16139303	16139356	1.086370891	0.965871975	1.516604772	-0.045553211	-0.152739345	-0.002654843
chr3L	16148564	16148646	-0.50510999	1.54464553	1.793261724	-0.136544971	-0.270593325	-0.26914604
chr3L	16148646	16148652	-0.602726818	1.836916067	1.960051928	-0.16337553	-0.339065148	-0.33962944
chr3L	16148652	16148670	-0.602726818	1.836916067	1.960051928	-0.16337553	-0.339065148	-0.33962944
chr3L	16148670	16149273	-0.205726295	1.767322593	1.954859001	0.003698384	-0.349791849	-0.4663955
chr3L	16149273	16150359	2.916672245	2.419540271	4.676264567	0.323703615	0.02701797	0.340448409
chr3L	16150359	16150398	2.125077147	1.45160693	4.966349046	0.376655416	-0.042975213	0.340078477
chr3L	16150398	16150476	1.793125107	1.000475951	4.052579501	0.415497572	0	0.189940355
chr3L	16150476	16150528	1.979303585	1.170607454	2.998509128	0.721195023	0.215739029	0.172404846
chr3L	161505	161691	2.739364343	2.228665492	2.356625778	2.346089332	2.250388004	2.679573941
chr3L	16150528	16151339	2.982886703	1.943825511	4.146871685	0.983878664	0.389655958	0.623880492
chr3L	16151339	16151356	2.941987879	1.78636474	4.05353054	0.907321003	0.304111422	0.68118123
chr3L	16151356	16151417	2.655402443	3.271589442	3.302463511	0.62084859	0.202841338	0.473292122
chr3L	16151417	16151433	2.274487345	4.410968833	0.786636144	0.071034406	0.023029901	0.060376697
chr3L	16151433	16151786	2.660627357	4.758532187	1.34732631	0.206087712	0.162729675	0.341583889
chr3L	16151786	16151831	2.098944453	3.679026166	1.833354342	0.50457628	0.524490674	0.75521466
chr3L	16151831	16151933	1.269933933	2.316531059	1.754607692	0.63123773	0.639878167	0.839449483
chr3L	16151933	16151946	0.692755859	0.211349752	1.977320664	0.910704919	0.869357921	1.09912452
chr3L	16151946	16152066	0.494552255	0.331625177	1.680082131	0.855428192	0.781608922	1.022795979
chr3L	16152555	16152761	1.078007967	0.606312109	1.842133697	0.945745984	0.735133647	0.728159616
chr3L	16152761	16152786	1.992043812	1.037889896	2.270114532	0.728129198	0.45677961	0.528600501
chr3L	16152786	16153998	2.794980976	0.87227329	2.263084903	0.41547773	0.138897662	0.270387863
chr3L	16153998	16155418	1.63266991	0.459499739	1.439660717	0.393052337	0.305732261	0.374630659
chr3L	16155418	16156073	3.088976687	1.940604833	1.665413907	1.464769366	1.095078555	1.070588144
chr3L	16156073	16156122	3.093813388	1.734198467	1.884482168	1.379301891	0.93585643	1.073350186
chr3L	16156122	16156156	2.3818862	1.528277568	1.669922173	1.106907261	0.725989266	0.860135452
chr3L	16156156	16156769	0.569878226	0.67769637	0.57396823	0.826534242	0.629494029	0.52628294
chr3L	16158994	16159812	4.263398645	3.120306108	4.92302218	1.948534353	1.211520027	2.056934126
chr3L	16159812	16160652	1.792346521	1.170123863	3.196664767	1.157942129	0.895544891	1.091826833
chr3L	16160652	16161907	2.555594274	0.738942091	3.563585209	0.476799103	0.17845638	0.340160533
chr3L	16161907	16162674	1.121209093	0.779800142	1.338778354	0.692473703	0.195930661	0.51609292
chr3L	16162674	16164651	1.184186968	0.273213947	0.432499163	0.077830636	0.07641424	0.216140368
chr3L	16164651	16166145	3.867523513	1.52191286	5.069503591	0.175989947	0.124752747	1.158113015
chr3L	16167018	16167027	0.803128442	0.501228628	6.252012678	1.327910177	0.894814924	2.037013577
chr3L	16167027	16167037	0.803128442	0.501228628	6.252012678	1.327910177	0.894814924	2.037013577
chr3L	16167037	16167056	0.803128442	0.501228628	6.252012678	1.327910177	0.894814924	2.037013577
chr3L	16167056	16167065	0.803128442	0.501228628	6.252012678	1.327910177	0.894814924	2.037013577
chr3L	16167065	16167073	0.803128442	0.501228628	6.252012678	1.327910177	0.894814924	2.037013577
chr3L	16167073	16167255	1.789049379	1.761047979	4.807177474	0.821503411	0.652922368	1.11098868
chr3L	16167255	16167424	2.532797891	2.29945979	4.761629113	1.333224186	1.454265285	1.326079369
chr3L	16167424	16167442	2.460183233	1.968376593	4.856601413	1.809794221	2.118778842	2.028038964
chr3L	16167442	16167681	1.738264222	1.414891455	4.645180756	1.766222137	2.028121137	1.963011877
chr3L	16167681	16168908	1.104441857	1.110817561	2.47668569	0.363094051	0.369006488	0.286326654
chr3L	161691	161814	2.93812202	1.505028276	2.595062033	1.601280386	1.532345677	1.635442574
chr3L	161814	161830	2.048021877	0.741198644	2.291417136	1.047396534	1.386693138	1.160753018
chr3L	161830	161840	2.048021877	0.741198644	2.291417136	1.047396534	1.386693138	1.160753018
chr3L	161840	162086	1.203368782	0.326555545	2.308646578	0.755019913	0.981743833	0.720826761
chr3L	16189296	16190028	1.106601854	0.535034416	0.34034446	1.225740215	0.936664714	0.809521217
chr3L	16190028	16190205	1.525956967	2.378903893	2.151710184	0.938683306	0.562560928	0.641843605
chr3L	16190205	16190533	2.545112712	3.575404084	2.00526851	0.215324485	0.217538624	0.258136983
chr3L	16190533	16192093	0.517353586	0.593407179	1.563268309	0.385492654	0.313593293	0.581686408
chr3L	16192722	16194019	1.933213866	1.271064424	2.847716571	0.785028373	0.646133079	0.979126939
chr3L	16194019	16194357	1.471304063	3.220021066	3.913115956	1.038962688	1.110437574	1.031282932
chr3L	16194357	16194381	1.262277437	2.763350344	3.62312687	0.795653402	0.91015431	0.699131781
chr3L	16194381	16195095	1.031780186	1.900573757	1.999915056	-0.059156334	-0.028346514	0.017297975
chr3L	16195095	16195350	-0.73769545	0.563914291	2.91974295	-0.312204977	-0.013292753	0.124361662
chr3L	16195350	16195393	0.396307041	4.474439871	4.759469023	-0.23642273	-0.063992105	0.078817763
chr3L	16195393	16195704	0.912756535	4.577313658	5.004750282	-0.055638016	-0.022597029	0.033140774
chr3L	16195704	16195716	1.041646787	4.593126398	5.076917635	0.015597787	0.022668041	0.034745622
chr3L	16195716	16195840	0.802090047	3.206818573	3.923916044	0.05640388	0.052348478	0.005922377
chr3L	16195840	16195969	1.357781153	2.312935435	3.149593161	0.126670665	-0.030453827	-0.082619295
chr3L	16195969	16196431	1.843064276	3.432867212	3.075474826	0.149029439	-0.134598971	-0.016473795
chr3L	16196431	16196702	0.735425708	1.854810287	0.932588403	0.025159266	0.015904948	-0.006435461
chr3L	16196702	16196810	0.394250906	1.222394896	0.477195064	0.28331049	0.391623258	0.099054388
chr3L	16196810	16197317	0.838369712	1.789063001	0.79313779	0.378859864	0.596364982	0.226057974
chr3L	16197317	16197494	0.313255669	0.744682657	0.533355287	0.187099698	0.282478795	0.141701945
chr3L	162086	163014	0.594779497	0.319544215	0.698362942	-0.175996328	-0.310820711	-0.273052493
chr3L	16230869	16231244	-0.38950857	0.431233003	0.688210085	0.110237605	-0.090089532	-0.038235475
chr3L	16231244	16231464	3.27670964	3.152454783	4.923787336	0.777980943	0.57743449	0.79523586
chr3L	16231464	16232265	6.290147748	4.096483602	6.655404693	1.655420086	1.266232234	1.339522074
chr3L	16232265	16232349	5.679649129	3.752574083	5.691012103	1.512269029	1.087240698	1.055868452
chr3L	16232349	16232408	1.004606532	0.208393172	1.119093747	0.094254777	0.138250924	0.039715787
chr3L	16232555	16233723	0.874086748	0.263260139	0.63341255	0.032545351	0.012379572	0.012113178
chr3L	16233723	16233933	0.169272048	0.632554787	0.92866349	0.104395911	0.023122178	-0.008603243
chr3L	16233933	16234063	0.687283088	0.586752634	1.833688022	0.154810162	0.055727429	0.086299832
chr3L	16234063	16234173	2.021247723	1.490722441	2.995342192	0.147873873	-0.025940702	0.092857356
chr3L	16234173	16234767	3.167841642	2.263145127	3.276788864	0.102648176	-0.048750384	-0.042873911
chr3L	16234767	16234792	3.112550684	1.955626349	2.797592074	0.060460146	-0.04404401	-0.056704254
chr3L	16234792	16234804	2.278319139	1.457125981	2.13739235	0.037758236	-0.025215261	-0.036974664
chr3L	16286743	16286968	0.955546418	0.243000343	0.230518554	3.334064545	2.835432793	3.289452061
chr3L	16286968	16287195	1.379962914	0.937096018	0.380881779	2.827544762	2.407483486	2.726745604
chr3L	16287232	16287376	2.158090476	0.768767923	0.892271868	3.062054458	2.71151296	3.120353388
chr3L	16287376	16287646	3.110288695	1.258276356	1.169921581	3.747329067	3.320850086	3.728212348
chr3L	16287646	16287728	1.781400963	1.027047093	0.818348648	3.188274532	2.860902025	3.336602836
chr3L	16327816	16328040	-0.276832079	0.542430567	1.990525347	1.764402423	1.83327888	1.7867363
chr3L	16328040	16328047	0.370156132	1.008117236	3.262944538	2.354553051	2.487095244	2.439799564
chr3L	16328047	16328261	0.864846396	1.071614528	3.249296484	2.221048392	2.235220037	2.242997835
chr3L	16328261	16328908	0.8783524	1.291667163	1.282866081	1.223038317	1.208840404	1.203104372
chr3L	163499	163590	1.449902753	3.364793663	0.421915065	0.054240533	0.028730389	0.018148027
chr3L	16356035	16356167	1.291006968	0.901293029	1.379749124	0.694303345	0.389786827	0.781725974
chr3L	16356167	16356713	2.33823724	1.586807654	1.884061564	1.412902916	1.00566341	1.401700932
chr3L	16356713	16357406	2.85968154	2.226155245	1.690974602	2.525075472	1.914011631	2.446804331
chr3L	16357406	16357475	1.949829162	2.227229053	1.422782419	2.132200489	1.685860813	2.042132874
chr3L	16357475	16357931	0.928850564	1.519851664	1.439853579	1.371153211	1.089807532	1.258719751
chr3L	16357931	16358067	0.786423545	0.911878658	0.778467335	1.362084423	0.89371466	1.171745644
chr3L	16358067	16358143	1.8156903	1.162648528	0.376222326	2.083086523	1.819913789	1.96671675
chr3L	16358143	16359633	1.615112985	1.628794385	0.974148306	2.291691461	1.993323256	1.836097137
chr3L	163590	164137	1.815677918	4.410703744	0.71994439	0.025794321	0.051411326	-0.007177735
chr3L	16359633	16361160	0.902443532	0.558281076	0.349704776	0.195037044	0.15991732	0.290894237
chr3L	16367535	16367574	0.526806085	1.585876504	0.577609711	0.078909138	0.033092931	0.269172294
chr3L	16367574	16368362	1.562358368	2.377876038	0.938336738	0.104907909	0.086414345	0.561196151
chr3L	16368362	16368388	1.1495661	1.121641905	1.2537036	1.655942481	1.505963012	1.976117019
chr3L	16369111	16369797	3.149396925	1.246383045	2.19629044	-0.024533346	-0.472041705	-0.636084197
chr3L	16369797	16370217	1.729332576	0.426894289	0.739755995	-0.243076035	-0.609982304	-0.667041551
chr3L	16370217	16370507	0.865941486	0.842563655	0.875947352	0.198762223	-0.124899511	0.070088027
chr3L	16370507	16370772	0.746441492	1.399059813	1.621671378	0.840200021	0.540220234	0.752476629
chr3L	16370772	16370886	1.172879411	0.749220294	1.48834064	1.530745815	1.322675937	1.200158018
chr3L	16370886	16371435	2.378889653	0.506638209	1.480616085	1.763110279	0.918318104	1.360793686
chr3L	16371435	16371948	1.532217783	0.603902018	0.952526235	0.573388114	0.197739806	0.366385979
chr3L	16371948	16372008	1.013282023	0.393331829	2.141030868	0.393322307	0.123330203	0.602096042
chr3L	16372008	16372189	1.931502568	1.526931432	3.257035413	0.352771681	0.255639189	0.659829374
chr3L	16372189	16372619	2.404159243	2.749049838	3.205826786	0.240630598	0.089633727	0.384974434
chr3L	16372619	16372815	1.15377511	2.281464417	2.621004401	0.204770695	0.131570591	0.235739575
chr3L	16372815	16372833	0.981500478	2.131665003	2.750451719	0.162049011	0.10215034	0.212672713
chr3L	16372833	16373044	0.347040783	1.584206175	2.02127009	0.026880333	0.018406463	0.105973723
chr3L	16373044	16373630	0.382882035	1.294274889	0.679057851	0.013977949	-0.011530105	0.01322189
chr3L	16373630	16373834	0.115710389	0.344539781	0.2130001	0.029370006	0.00390578	-0.017494863
chr3L	16376701	16377033	-0.255594008	0.387103998	0.761060698	-0.010573938	-0.184757065	0.051620653
chr3L	16377033	16377079	0.921476209	2.222691128	2.199825285	-0.096428499	-0.162059623	-0.056681071
chr3L	16377079	16377636	1.447903652	2.984557442	2.182320041	-0.172961346	-0.103808222	-0.072882092
chr3L	16377636	16377674	1.150326079	2.588116658	1.178032361	-0.131801463	0.010103547	0.081312608
chr3L	16377701	16377795	2.490768934	1.851987775	2.924406679	1.155742291	1.205975457	1.243120779
chr3L	16377795	16378037	3.228433705	2.422505467	3.563264993	1.565804232	1.674884766	1.598455084
chr3L	16378037	16378056	2.585340708	1.869306428	3.129998174	1.136572202	1.141847631	1.143585346
chr3L	16378056	16379170	0.936467138	0.575030599	1.63513387	0.161661066	0.065560363	0.011313508
chr3L	16380180	16380602	1.970024298	1.423673863	1.859007271	0.641920022	0.532875884	0.477452943
chr3L	16380602	16380903	3.388466147	2.505151887	2.55808458	1.304154942	1.219159538	1.0065705
chr3L	16380903	16381248	5.614228158	4.107414039	3.115053644	2.204024069	2.10920673	1.830915627
chr3L	16381248	16381378	4.905126607	3.482920905	3.438611332	2.510268473	2.319133211	1.987145917
chr3L	16381378	16381430	3.248246389	1.984077185	3.519443239	1.98504801	1.498055364	1.403893768
chr3L	16381430	16381820	3.957526785	3.160508509	3.686672942	0.972654138	0.299302834	0.821651706
chr3L	16381820	16381972	2.728014072	2.022086211	3.076599749	0.913551198	0.401326715	0.534141364
chr3L	16381972	16382095	1.663589306	0.57929771	2.47011723	0.83802493	0.439783456	0.25879559
chr3L	16383743	16383764	0.50316898	0.220198111	2.146583155	-0.030891488	-0.031185288	-0.085115938
chr3L	16383764	16384112	1.62738911	0.880275106	3.07940612	-0.09320623	-0.11050595	-0.157925239
chr3L	16384112	16384965	2.782940482	2.458134652	2.965461785	0.038471475	-0.053856189	0.001344513
chr3L	1638434	1638689	-1.018996823	0.626386505	0.703420062	1.284270434	1.426780924	1.632014919
chr3L	16384965	16385410	3.428901368	4.276121662	3.095215763	0.461217316	0.564684736	0.703145798
chr3L	16385410	16385584	2.398166311	2.622952991	3.380612719	0.83665055	0.742847568	1.032100645
chr3L	16385584	16385613	2.166948208	1.61615607	3.29812239	0.939063476	0.63894975	1.061450601
chr3L	16385613	16386023	2.775479156	2.442396295	2.750569235	1.115650838	0.7185566	0.643113242
chr3L	16386023	16386064	2.68785334	2.493310972	2.542507566	1.240149924	0.867568667	0.550308948
chr3L	16386064	16386649	1.267360221	1.293414378	1.820634314	0.486388858	0.27326465	0.296381364
chr3L	16386649	16386771	1.098965688	0.319225232	1.754375119	0.975223359	0.905449799	0.793491888
chr3L	1638689	1639176	0.70943475	2.554734254	1.469804609	1.982144124	2.036142311	2.192759682
chr3L	1639176	1639226	1.152647361	2.95090728	0.852846052	1.802904308	1.571949054	1.802012113
chr3L	1639226	1640488	3.386203949	2.649171151	4.170164858	0.353186063	0.298293736	0.41407371
chr3L	16393404	16393927	1.341713695	1.858520376	1.042170204	0.943754265	0.871996275	0.271561151
chr3L	16393927	16394610	3.179345706	3.520592572	2.596614999	1.87102698	1.339057837	1.308385938
chr3L	16394610	16394698	2.557338133	2.491999193	2.643740854	1.825727758	0.962949042	1.074568133
chr3L	16394698	16394873	0.214941833	0.541670229	1.770366651	1.145963032	0.937920819	0.390664163
chr3L	16394873	16394954	0.084249507	0.267692924	1.325072967	0.755183964	0.580768095	0.276257394
chr3L	16401465	16401783	0.387965729	1.082517235	0.473084094	1.517818619	0.752829101	1.51620685
chr3L	16401783	16402408	1.340962425	1.142365507	0.47433842	1.90664328	1.147862635	1.599350696
chr3L	16402408	16403109	1.09699146	0.71412803	0.901957894	0.9241543	0.436972134	0.634789459
chr3L	16403109	16403113	1.001273196	0.270721223	1.123170075	0.627370927	0.1037832	0.204933711
chr3L	16403113	16403117	1.001273196	0.270721223	1.123170075	0.627370927	0.1037832	0.204933711
chr3L	1640488	1640493	3.351203022	2.285246093	4.234453032	0.242047994	0.034291994	0.598532012
chr3L	1640493	1640497	3.351203022	2.285246093	4.234453032	0.242047994	0.034291994	0.598532012
chr3L	1640497	1641041	1.792667879	1.079677337	2.721249704	0.054111551	-0.140359765	0.205542214
chr3L	16408549	16410305	1.92974401	0.392768713	2.917512601	0.70008128	0.511634947	1.406278599
chr3L	16410305	16411467	2.223455942	1.552726199	3.370285989	2.584687868	2.096104731	2.525398533
chr3L	16411467	16411922	3.666344776	3.836714365	2.185634613	3.799109257	3.60550073	4.079811224
chr3L	16411922	16412092	2.137956603	3.042630942	1.802605816	2.948246026	2.782289532	3.098409945
chr3L	16412092	16412337	1.55935143	1.896542124	2.214866534	0.296527979	0.14306789	0.411038835
chr3L	16412337	16412662	3.472253052	3.904439646	4.582249114	1.608489761	1.26168613	1.716750476
chr3L	16412662	16413141	6.579665598	4.646603414	5.104053281	2.67659932	1.875953501	2.379033095
chr3L	16413141	16413188	3.24664311	3.848069703	4.523569696	2.12127589	1.191646768	1.924944014
chr3L	16413188	16413478	0.293958937	1.129291012	2.531653853	0.672915501	0.215756427	1.326058701
chr3L	16413478	16413600	0.236526478	0.768554836	2.299249962	0.558262473	0.226827134	1.038322881
chr3L	164137	164143	2.412899347	3.601588832	1.53526371	-0.017825821	0.045697942	0.050009257
chr3L	164143	165744	3.474043094	2.041570725	2.102382625	0.014432645	0.023514939	0.120319372
chr3L	16415789	16415963	-0.166562547	0.469556795	1.268110277	0.192705986	-0.007874191	-0.064757316
chr3L	16415963	16416431	-0.423984203	1.025124329	2.132383519	0.228306492	-0.115731168	-0.323396468
chr3L	16416431	16416452	-0.466720099	0.656915674	1.713329536	0.12176131	-0.050552188	-0.180911112
chr3L	1644616	1644734	0.402521834	0.94887643	2.323620058	0.050091601	0.078431811	-0.035965833
chr3L	1644734	1644887	2.690847507	3.290705406	3.577525465	0.217670938	0.283859884	-0.065626045
chr3L	1644887	1645677	4.080641503	3.576764378	4.726221634	0.369279887	-0.140623277	0.04153587
chr3L	16452116	16452251	3.231712354	2.535947045	2.689757344	1.725231882	1.161661474	1.367013105
chr3L	16452251	16452913	5.123986367	4.935215699	3.491623236	2.579932666	1.737797567	2.355953817
chr3L	16452913	16453319	3.21467618	4.601638762	2.581320582	1.816563573	1.184447915	1.494051334
chr3L	16453319	16453395	0.438821721	1.907299067	0.277026919	0.005748047	-0.066962814	-0.076986853
chr3L	1645677	1645695	4.093941152	2.884282623	5.059077493	0.417176877	-0.579555402	0.071925471
chr3L	1645695	1645741	3.564502849	2.639598476	4.593843436	0.294575718	-0.431791312	0.048728566
chr3L	1646176	1646195	-2.012973276	0.407476881	0.208803671	-0.189981352	-0.187271497	-0.087182479
chr3L	1646195	1646226	-2.012973276	0.407476881	0.208803671	-0.189981352	-0.187271497	-0.087182479
chr3L	16478918	16479502	2.697119053	1.540575783	1.148131917	2.374624964	1.584563725	2.119076867
chr3L	16479502	16479552	1.798652802	0.796618217	0.936563822	1.847379396	1.161247411	1.763244072
chr3L	16479552	16479750	0.491257344	0.672649988	0.308953952	0.593244191	0.390315416	0.785445032
chr3L	16479750	16480236	2.336143531	0.243980534	0.247518521	3.478866516	2.485796708	2.777708974
chr3L	16483154	16483371	0.783436589	1.068837205	1.910927727	2.543628359	2.262363362	2.880815381
chr3L	16483371	16483648	2.231392773	1.673115213	2.798046658	3.717814455	3.497935525	4.134585946
chr3L	16483648	16484635	2.606347601	1.970646133	2.996012988	1.402153333	1.131778718	1.645870582
chr3L	16484635	16484741	1.168698308	1.277415309	1.716270646	0.459269986	0.237905308	0.495012371
chr3L	16494117	16496208	2.996834105	0.707612112	1.650587355	0.011949192	0.006400513	0.133679165
chr3L	16496208	16496253	2.345327723	0.462930799	2.132342231	0.330942774	0.011632104	0.307283923
chr3L	16496253	16496885	1.938908351	0.955469097	1.997862343	0.556825352	0.306996721	0.455454543
chr3L	16496885	16497081	0.6234844	0.972190766	0.822013112	0.641123581	0.379774343	0.500795107
chr3L	1652352	1652846	1.300288286	1.461048973	3.310253067	1.502997468	1.067047821	1.844745376
chr3L	1652846	1653417	3.133507363	3.848370903	4.797012943	1.516583155	0.688648775	1.529521382
chr3L	1653417	1654182	2.208006085	3.012330005	3.960850386	0.574900542	-0.159687343	0.28442086
chr3L	1654182	1654214	0.914355098	1.94205629	2.448758065	0.428147736	-0.252925926	0.008188268
chr3L	16567474	16567556	1.826519486	1.601416763	3.552355066	0.285275866	0.084451747	0.206924815
chr3L	16567556	16567930	1.059005319	3.109013404	2.424439808	0.153985158	0.113005982	0.209481829
chr3L	16567930	16568085	0.740748779	1.341538064	2.949503148	0.114195666	0.133753999	0.120502388
chr3L	16570060	16570544	1.229393526	1.293154675	1.150867795	0.638988967	0.636169821	0.517454687
chr3L	16570544	16570708	1.266418018	0.623270189	1.058715579	0.830450323	0.879977836	0.824344295
chr3L	16570708	16572086	1.177122486	0.762619832	1.212159888	0.675434541	0.492689408	0.573229728
chr3L	16572086	16572123	1.497012953	1.473649096	1.828219899	1.670717197	1.147609901	1.225638792
chr3L	16572123	16572622	1.037944091	1.369103654	1.47671118	1.60066697	1.167532218	1.153577157
chr3L	16572622	16572805	0.209174718	0.446857289	0.48605278	0.799287278	0.484040416	0.58698614
chr3L	16573893	16576090	0.473054502	0.226535335	0.508768047	0.02339408	0.028699906	0.019569085
chr3L	165744	165816	3.250818778	0.378731971	3.436368204	1.411309166	0.906312894	1.156682234
chr3L	16576090	16576476	3.750225353	2.471748063	3.577615602	0.584541171	0.091590111	0.3351983
chr3L	16576476	16576982	5.161268536	3.588126035	3.492313277	0.628495175	0.206689188	0.298552794
chr3L	16576982	16576997	4.750861948	3.48654092	3.552332949	0.575966764	0.382253494	0.32354447
chr3L	16576997	16577022	4.750861948	3.48654092	3.552332949	0.575966764	0.382253494	0.32354447
chr3L	16577022	16577037	3.830748307	3.130073422	3.29233207	0.445774327	0.305318992	0.246490377
chr3L	16579858	16580229	3.555583959	1.38883885	0.240599076	1.127625399	1.088965825	0.492458768
chr3L	16580229	16580391	1.788073292	1.620048458	0.779901948	0.997113407	0.655070105	0.456153105
chr3L	16580391	16580692	0.811251556	2.431379327	0.939804175	0.624109622	0.223405744	0.249283598
chr3L	16580692	16581016	1.836259632	3.06804316	2.036436894	0.800703048	0.826777962	1.326145646
chr3L	16581016	16581657	5.602244741	4.977129632	5.384173957	1.855113334	1.133122969	1.789398288
chr3L	16581657	16581661	5.970346198	4.59390289	5.407075689	1.986468948	1.408806015	1.865304623
chr3L	16581661	16581679	5.352890022	5.0232514	5.122531302	2.014917124	1.526145248	2.030441654
chr3L	16581679	16581850	3.815944592	5.793815719	4.639404701	2.298383174	1.97562784	2.490847234
chr3L	16581850	16582080	4.015192534	5.150920404	5.074446581	2.170159569	1.880874794	2.222545154
chr3L	16582080	16582130	3.053047805	4.261904382	4.644009251	1.373931825	1.168519223	1.416234232
chr3L	16582130	16582154	0.970063223	0.296871231	1.393659332	0.104967075	0.047841789	-0.025981158
chr3L	16583688	16583739	1.150284539	1.742378265	2.736940177	0.919246262	0.345795875	0.474620226
chr3L	16583739	16584190	1.680835712	2.555805991	2.769674813	1.140146642	0.483004344	0.649177926
chr3L	16584190	16584785	0.345892058	1.453927243	0.935588949	0.38466779	0.21359825	0.350811038
chr3L	16586625	16586692	-0.473898949	2.054075511	1.54275185	1.27749982	1.974540117	1.748167443
chr3L	16586692	16586964	0.119399788	1.963010169	1.921529656	1.277781935	1.961446745	1.744330674
chr3L	16586964	16588879	1.962433584	0.404080409	1.129587698	0.21125442	0.260220125	0.199052894
chr3L	16588879	16588903	0.026100803	0.213445008	1.116350298	0.275484236	0.345153518	0.325582128
chr3L	16588903	16589122	-0.11258183	0.302396216	1.132321695	0.299100277	0.346186213	0.339714221
chr3L	16589122	16589501	0.038475049	0.72715427	1.445387222	0.212865489	0.23078327	0.260177168
chr3L	16589731	16589806	1.788111597	2.336403459	2.235333698	0.084001173	-0.030311634	0.095092531
chr3L	16589806	16590392	2.889931709	2.786197674	2.840855965	0.250894504	0.006548685	0.146291064
chr3L	16590392	16590567	1.549389823	1.464190869	1.683655645	0.173333311	0.050287861	0.008190844
chr3L	16595068	16595120	3.618124372	3.159587185	2.859951342	2.30632136	1.553174066	1.856562777
chr3L	16595120	16595567	4.425099188	3.575445931	2.957636563	2.623624733	1.762190073	2.000438732
chr3L	16595567	16595703	1.867743711	1.840589422	2.281252029	1.269310665	0.66910401	0.905170323
chr3L	165987	166227	2.50062751	1.88696203	2.765217277	1.960689068	1.525240808	1.728088981
chr3L	16602193	16602270	-0.187994632	0.334413033	0.856042694	0.077408346	0.087935101	0.03541842
chr3L	16602270	16602703	0.911853518	2.005896876	2.645429866	0.419835585	0.141086971	0.375879614
chr3L	16602703	16602734	2.604309765	3.416325593	3.822300685	1.140359894	0.422940643	1.107741037
chr3L	16602734	16602785	4.010507576	4.62234114	4.431906304	1.742442077	1.099220884	2.036223886
chr3L	16602785	16603245	4.912513204	5.261297408	4.76606835	2.094725327	1.555050182	2.235915051
chr3L	16603245	16603403	4.049271104	3.568312665	4.938972858	2.52003632	2.212832503	2.205965158
chr3L	16603403	16603526	3.165086401	2.815707696	4.262820968	1.715615378	1.563430218	1.542104284
chr3L	16603526	16603834	1.456111663	3.0002591	1.171929927	0.146411846	0.095923964	0.163031022
chr3L	16608944	16609158	-0.157082722	1.113239796	2.550989271	1.517397703	1.250869082	1.723470421
chr3L	16609158	16609594	2.179481922	2.998319096	2.998195487	1.429915196	1.491592753	1.183112429
chr3L	16609594	16609687	0.995522924	1.859240078	2.537970528	1.393732157	1.359921557	1.250198098
chr3L	16609687	16609809	0.422644434	1.879214561	1.985568231	1.47009097	1.323903292	1.244752776
chr3L	16609809	16609985	1.64811822	3.380352021	2.882092316	1.758265049	1.620573535	1.61741663
chr3L	16609985	16610436	2.675962585	3.451780893	3.43854479	1.90210534	1.700919842	2.058668979
chr3L	16610436	16610968	2.957649344	3.562604213	3.815161499	2.204569355	1.693631434	1.715887677
chr3L	16610968	16611292	-0.511654766	3.458987451	2.603626157	1.209732997	0.963523375	1.439022936
chr3L	16611292	16611892	0.39459953	1.944107482	2.057471905	0.425205106	0.216142967	0.451046639
chr3L	16611892	16613103	3.69147483	3.134276014	3.512906006	0.454986611	0.225671088	0.379890817
chr3L	16613103	16613633	1.227514373	2.912444365	2.381868371	0.283992712	0.062893302	0.255249817
chr3L	16613633	16613714	0.865100389	2.025237482	0.843391049	0.228775983	0.032154818	-0.061644856
chr3L	16613714	16613755	1.20625551	0.937532372	0.866279884	0.251454602	0.119375459	-0.017951807
chr3L	16613755	16614060	1.392023165	0.861196918	1.302012828	0.197638358	0.098882209	-0.036595413
chr3L	16614060	16614190	1.017048845	0.463007417	1.709172369	0.101611803	-0.042591918	-0.132056633
chr3L	16615033	16615105	0.281545921	1.413274795	1.745022091	0.478371659	0.608794393	0.161671739
chr3L	16615105	16615938	2.561444029	2.236360519	3.016828177	0.812895883	0.562311704	0.692076937
chr3L	16615938	16616546	1.493370094	2.313608326	1.331825662	0.507656296	0.309382981	0.001935328
chr3L	16616546	16616552	0.3988229	1.439827472	0.696468481	0.294198206	0.06488861	-0.023820251
chr3L	166227	167263	3.961095853	2.5407163	2.589453589	2.319752543	1.8933196	2.218193086
chr3L	16634177	16634328	0.701926485	0.651312317	0.75914598	1.508254949	1.032974671	1.041232833
chr3L	16634328	16634606	0.515869022	0.445553799	0.356875369	0.646257017	0.286431179	0.358960229
chr3L	16634606	16635398	1.410979237	0.355085516	0.858423529	0.562281614	0.229061183	0.29015928
chr3L	16635398	16635921	1.403809512	0.650971563	0.587664297	0.902490254	-0.185376062	0.236543605
chr3L	16635921	16636943	2.718278195	1.583671939	3.528563468	0.502034263	0.185216052	0.237230576
chr3L	16636943	16637866	1.131566269	0.47511556	1.39032608	0.025600417	0.013325132	0.067205745
chr3L	16638772	16640099	2.451656503	1.686381507	2.019043166	0.087998604	0.025826266	0.177033181
chr3L	16640099	16640203	1.217168849	0.552818192	1.159609256	-0.00094034	0.011468997	0.06558849
chr3L	16640203	16641492	1.367230065	1.14398747	1.879059864	0.120341828	0.049675681	0.109435342
chr3L	16641492	16641512	2.797273439	3.18822163	2.993335264	0.786666192	0.239479641	0.468550131
chr3L	16641512	16641956	2.755202061	3.602750894	2.707295369	0.852720617	0.392721764	0.468336555
chr3L	16641956	16642481	1.637171525	1.6314824	0.502469101	0.922318668	0.210956881	0.218760618
chr3L	16642481	16644295	0.325122338	1.46492883	0.305514507	0.476395175	0.181039639	0.250108848
chr3L	16644295	16645966	0.571717194	0.3319873	0.427732883	0.175206727	0.104304103	0.216068356
chr3L	16647791	16647853	0.283341734	0.454028827	2.23406098	0.169730952	0.074938955	0.308294705
chr3L	16647853	16648609	1.136064963	0.958861397	2.683605092	0.329422618	0.202351005	0.516648214
chr3L	16648609	16648630	1.108793942	0.454417971	1.908537167	0.198827102	0.154600704	0.313197389
chr3L	16648630	16648750	0.67297796	0.240932882	0.995339119	0.168415081	-0.10262266	0.025611797
chr3L	16648750	16649191	0.732956044	0.658365954	0.392196614	0.310075943	-0.095265268	-0.243282474
chr3L	16652316	16653965	3.250470199	1.548297246	2.225789857	0.573500442	0.105876273	0.602868607
chr3L	16653965	16653999	2.173967637	1.294543055	2.552690989	0.343018558	-0.108911596	0.330256634
chr3L	16653999	16654145	2.824432918	1.122687547	3.134690869	0.547497119	0.330531731	0.489877201
chr3L	16654145	16654544	4.329674964	1.712339727	3.208357348	1.153283374	0.417699224	0.850931855
chr3L	16654544	16655574	2.346429945	0.821217761	1.870384179	0.478620839	0.193058444	0.620711582
chr3L	16655574	16655982	1.699614577	1.401809459	2.858670225	0.67419003	0.502843054	0.721985757
chr3L	16655982	16656124	3.627703962	1.856741561	5.096994173	1.680592059	1.072630861	1.975123766
chr3L	16656124	16656402	3.980655252	2.49536877	5.448662254	1.990464472	1.32281216	2.680630876
chr3L	16656402	16656691	1.916595468	1.26085057	3.537618615	1.215296837	1.101176475	1.581086396
chr3L	16656691	16658118	1.700593534	1.181442614	1.952812879	0.626536822	0.567688328	0.860455742
chr3L	16658118	16658499	3.568538268	4.316254844	2.714707207	1.79740532	1.942554555	2.02160833
chr3L	16658499	16658662	3.479182102	2.98451805	3.250668361	1.498780459	1.127803781	1.200846075
chr3L	16658662	16659407	4.175721195	2.378995609	3.06813317	1.370972362	0.929908163	0.742685192
chr3L	16659407	16659529	2.656219088	1.968595712	3.07940324	1.002465908	0.69798701	0.454923795
chr3L	16659529	16660507	1.976814825	2.828735824	2.067657918	1.379961567	1.104780721	1.256240259
chr3L	16660507	16661210	4.134850752	3.296057067	4.323148298	2.529607288	2.140157619	2.68706136
chr3L	1666111	1666668	1.408570264	1.416031479	1.949233046	0.244323473	-0.098456741	-0.145495889
chr3L	16661210	16661510	5.047637898	3.800654409	6.06168807	3.849027707	3.165452826	4.319923325
chr3L	16661510	16661983	5.239245931	4.449031291	6.056510195	2.522458773	2.090888808	2.639716958
chr3L	16661983	16661987	4.970710731	4.395037763	5.741728551	1.634526705	1.205602453	1.598843044
chr3L	16661987	16662210	3.503585475	3.739687143	4.981689122	0.861825475	0.566185157	0.885677568
chr3L	16662210	16662281	0.337051864	0.263803156	0.227047929	0.016987303	-0.011749207	0.01233563
chr3L	16663525	16663680	0.162394053	0.379799535	1.511138435	-0.053215019	-0.048545651	-0.021983629
chr3L	16663680	16663927	0.691492815	1.044773211	2.458983864	-0.110819523	-0.086798322	-0.078814747
chr3L	16663927	16663973	0.909090778	1.767478178	2.464772398	-0.064248262	-0.054328224	-0.094694169
chr3L	16663973	16664234	1.378902624	2.576583358	2.979709172	0.015469033	0.086971703	-0.07845925
chr3L	16664234	16664555	1.591763307	3.099353856	3.081255332	0.063959683	0.457292964	-0.031049133
chr3L	16664555	16664764	0.595808446	2.395307385	1.679385806	-0.05688	0.069561966	-0.035874456
chr3L	16664764	16664794	0.244063632	1.110248663	0.916596554	-0.067563844	-0.016835549	0.013135425
chr3L	16664794	16665164	0.661088948	0.482617212	0.701664719	-0.132614824	0.026070736	-0.084033739
chr3L	16665164	16665238	2.379172943	2.244629722	2.608385115	0.183875873	0.226805716	0.159240441
chr3L	16665238	16665380	5.119852748	4.607747949	4.486672367	0.391889556	0.450516282	0.384168157
chr3L	16665380	16665829	6.994935258	5.768971531	5.890369265	0.240939275	0.387175977	0.218972513
chr3L	16665829	16665994	3.587639992	3.72747548	4.274820464	0.044310128	-0.039344644	0.054647306
chr3L	16665994	16666046	2.296565975	2.117764331	3.720357289	0.050794348	-0.06495261	0.099046313
chr3L	16666046	16666162	1.727178506	1.468352559	2.930946222	0.047549666	-0.036261955	0.106493392
chr3L	16666162	16666349	1.459235051	1.621031669	1.739922205	0.000168577	-0.024196735	0.004986957
chr3L	16666349	16666652	2.35174289	2.868448016	2.641613562	-0.036973868	0.029085165	-0.013621924
chr3L	16666652	16667631	4.962051765	4.843562767	5.255014369	0.452976931	0.287230827	0.583147402
chr3L	1666668	1666805	1.618623581	1.012808953	1.801565252	0.122013304	0.007137657	0.021965545
chr3L	16667631	16667919	6.44705917	5.837625981	6.939741705	1.910656955	1.56484829	2.162420573
chr3L	16667919	16668405	4.800397946	4.260007821	4.865640683	1.025552752	0.660767822	1.126345905
chr3L	1666805	1667359	0.799801773	1.627408187	0.816494293	-0.302395888	-0.303646935	-0.208262473
chr3L	16668405	16668672	3.667554855	3.359046959	3.921023497	0.375807215	-0.209098749	0.257985394
chr3L	16668672	16668860	1.926020874	2.537734252	2.523193252	0.22244377	-0.080145685	0.080452418
chr3L	16668860	16668937	-0.0503108	0.25875583	0.38063203	0.151295153	-0.016835549	0.026929309
chr3L	16669056	16669817	0.902022989	0.410825522	0.965076589	-0.064225055	-0.447687494	-0.331193457
chr3L	16669817	16669823	0.454977927	0.825436634	0.855121848	-0.144051474	-0.102914757	-0.212743669
chr3L	16669823	16670018	0.515000682	0.781001401	1.048366436	-0.084396679	-0.085689145	0.012436236
chr3L	16670018	16670176	1.400965564	1.112705399	0.775882414	0.000293217	0.055799284	0.061742322
chr3L	16670176	16670271	1.607909629	3.396747377	1.493667586	0.603680138	1.157401984	0.182994016
chr3L	16670271	16670638	1.59904765	3.902282673	1.356908297	0.741555893	1.568980519	0.342817902
chr3L	16670638	16671269	1.798556992	2.286852642	2.850617378	0.381394176	0.431523823	0.08497521
chr3L	16671269	16671898	1.483192991	1.69547999	1.865260519	-0.083361071	-0.203501066	-0.068418574
chr3L	16671898	16672161	2.604296075	2.213080193	2.31341071	0.192608252	-0.14393141	0.004181534
chr3L	16672161	16672499	2.682628053	1.923855763	2.415552315	0.145039417	-0.148561732	0.162374361
chr3L	16672499	16672526	1.699011617	2.035159377	2.010046621	0.046885739	0.06495261	0.162915818
chr3L	16672526	16673069	1.399597872	1.981255435	1.93439963	0.160194361	0.093870714	0.145847354
chr3L	16673069	16673093	1.021320677	1.856292458	1.472685238	0.153881271	0.132967928	0.016965058
chr3L	16673093	16673141	0.806471026	1.311488146	1.433688145	0.129440237	0.123294629	-0.013667802
chr3L	16673141	16673276	1.275885047	1.362908474	2.207611908	0.276271089	0.134722122	0.107324219
chr3L	16673276	16673843	2.335384227	2.183753298	3.51248743	0.608825632	0.085459734	0.405319889
chr3L	1667359	1667548	-0.470538355	0.655276383	0.441084262	-0.17929831	-0.155532434	-0.121226469
chr3L	16673843	16674185	1.858425948	0.738790965	1.330760486	0.400850647	0.275634579	-0.012250642
chr3L	16693505	16698065	0.295739837	0.722000131	2.116041828	0.078381877	0.051763738	0.049933849
chr3L	16698065	16698473	3.130204696	5.517315806	7.309550029	1.818564434	1.518744279	1.332146779
chr3L	16698473	16698946	4.436269298	6.937651129	5.491407506	1.78767159	1.283196122	0.89154257
chr3L	16698946	16699042	3.735384079	5.198663235	4.168604739	1.215280734	0.517291562	0.383514855
chr3L	16699042	16699580	3.379576105	2.464747934	3.619294018	1.066508872	0.352140593	0.321811794
chr3L	16699580	16700002	3.140357033	3.844717559	4.661889011	1.63436392	1.779825756	1.695128538
chr3L	16700002	16700575	1.870939276	1.6966445	3.064992739	0.731288581	0.694289956	0.700462384
chr3L	16700575	16701389	0.80951502	0.551818209	0.807806106	0.202828923	0.117957976	0.271566755
chr3L	16706983	16708182	0.951962831	0.908791294	0.552383331	0.156885935	0.116321782	0.45821528
chr3L	16708182	16708477	2.53817349	1.339759475	2.181461186	1.436729097	1.150758221	1.585566553
chr3L	16708477	16708535	2.977741538	1.246378815	1.247614277	2.350677092	1.836720099	1.630303513
chr3L	16708535	16709112	3.409711862	1.72595486	1.522554389	2.521045561	1.936510332	1.890435805
chr3L	16709112	16710142	5.696194474	4.44437496	5.434051375	2.116206151	1.512411807	2.456166314
chr3L	16710142	16710359	3.863538348	3.418827345	4.531979855	1.377257197	0.879077022	1.616282913
chr3L	16710359	16710372	0.814775768	0.705234431	1.96071864	1.060974088	0.646130794	0.75396813
chr3L	16710372	16710546	0.643761071	1.50283218	2.403917951	0.478234269	0.325765502	0.450619518
chr3L	16710546	16710744	2.683848116	3.67697932	3.985560718	2.111027866	1.395035892	1.681959012
chr3L	16710744	16711197	6.155944163	4.965656079	4.551382977	3.641383544	3.445143535	3.223379331
chr3L	16711197	16711217	5.504390359	4.732091227	4.438698266	3.537508687	3.124508627	3.065995378
chr3L	16711217	16711222	3.792117528	5.087412085	3.761293344	3.06502397	2.571183195	2.13559166
chr3L	16711222	16711353	4.142251166	4.536344109	4.960218367	2.730604327	2.30851098	2.176475054
chr3L	16711353	16711357	4.893002914	4.600807711	5.891193974	2.757781489	2.362456524	2.607346775
chr3L	16711357	16711386	4.893002914	4.600807711	5.891193974	2.757781489	2.362456524	2.607346775
chr3L	16711386	16711851	4.820879368	4.893586781	5.730593617	2.6947066	2.319763054	2.58728922
chr3L	16711851	16712428	2.89374052	2.499552866	1.852050403	2.461332293	1.834721233	1.856962638
chr3L	16712428	16713558	2.885402975	1.343806655	2.577809171	0.829731352	0.515200027	0.605714987
chr3L	16713558	16713562	3.885850169	1.887738243	4.592767681	1.52848777	1.327837568	1.547459435
chr3L	16713562	16713676	5.005211636	4.975538469	5.984666496	3.161561883	2.813070417	3.467990971
chr3L	16713676	16713914	5.694746361	5.448578767	6.712241189	3.743535927	3.236120942	3.807269
chr3L	16713914	16714429	5.841882997	4.914056169	6.857362408	3.134617809	2.173591442	2.780041116
chr3L	16714429	16714594	2.388406856	4.475441971	4.202606822	1.270581816	0.787172073	0.964466075
chr3L	16714594	16714804	2.673122881	3.270882557	3.327279849	0.314024086	-0.032360901	0.204834117
chr3L	16714804	16714912	4.210847212	2.738899242	4.389051786	0.255582912	-0.244199494	0.078868453
chr3L	16714912	16715441	4.413782764	2.731341637	4.353218699	0.231467679	-0.049726106	0.016374163
chr3L	16715441	16715450	4.172658638	2.427647584	4.06483655	0.237820377	0.141792761	-0.03668738
chr3L	16715450	16715556	2.847677612	1.853673802	2.960673126	0.094965733	0.076408114	-0.014090943
chr3L	16724104	16724394	1.887014704	1.101350647	2.471363367	0.299174292	0.263888944	0.181649494
chr3L	16724394	16724683	2.972933139	1.614124042	2.782415598	0.40781002	0.153843701	0.045712125
chr3L	16724683	16724833	1.716004115	0.927190998	2.062874458	0.447224818	0.171471813	0.349723558
chr3L	16725059	16725706	0.870632763	1.78200669	0.539071665	-0.1572137	-0.070541028	-0.123266604
chr3L	16725706	16726153	2.124812004	4.221803096	1.268204571	-0.851147944	-0.406252361	-1.050952423
chr3L	16726153	16726431	2.062854675	4.128003728	3.034183038	-0.357767709	-0.259853673	-0.464053299
chr3L	16726431	16726444	2.039165346	4.019407883	3.260690272	-0.257480728	-0.224366015	-0.331941627
chr3L	16726444	16726507	1.781016719	3.453076268	2.988082824	-0.169176609	-0.140273119	-0.188226901
chr3L	16726507	16726756	0.586003203	1.149065744	1.893893469	0.050875797	-0.011468997	0.026263119
chr3L	16726756	16726800	0.564542987	1.370073271	1.818444672	0.060832977	-0.011468997	0.021791755
chr3L	16730169	16731167	0.453854623	0.601249821	0.327209825	0.057334895	0.036573577	0.119271453
chr3L	16731167	16731951	3.172124052	2.995130799	1.906293692	0.966402651	0.7600328	1.208552605
chr3L	16731951	16732234	2.736075212	2.268055661	1.431389932	1.381008428	1.63352083	1.771088994
chr3L	16732234	16732545	1.87027979	1.491555025	0.435662262	1.724287027	2.125371588	2.022764022
chr3L	16732545	16733517	3.344551172	2.545631039	2.194378518	1.447866219	1.274940116	1.345067125
chr3L	16733517	16734211	4.232143785	2.862845049	2.943081505	2.358347388	1.333094823	1.837841153
chr3L	16734211	16734219	2.024988691	2.559891223	0.709078392	2.595968879	2.372108386	2.344386442
chr3L	16740034	16741088	2.788170258	1.295452087	3.187708601	0.994529	0.753098675	1.021146372
chr3L	16741088	16741138	1.961405038	1.083766753	1.873099075	0.841200573	0.69147586	0.7611611
chr3L	16741138	16741533	0.615231627	0.518640834	0.28343956	1.284178398	1.244943797	1.356205886
chr3L	16741533	16741676	0.240888436	0.933430283	0.311566686	0.603126103	0.583891585	0.822958112
chr3L	16741676	16742278	0.537448017	1.851255115	0.53432894	0.714948595	0.524800297	0.763750269
chr3L	16742569	16743412	0.525119851	0.824171858	0.499447049	0.125833745	0.095435148	0.646392969
chr3L	16743412	16743616	0.523962969	0.283002467	0.267342812	0.955886704	0.748024822	0.764373512
chr3L	16745507	16745974	1.302390478	1.240124261	0.694211813	1.716190711	1.863906641	1.589759898
chr3L	16745974	16746726	3.45039526	1.225690229	2.083289265	1.913448177	1.446476118	1.990033975
chr3L	16746726	16748312	1.185106254	0.242266689	1.223261478	0.259726502	0.169677644	0.31898508
chr3L	16796235	16797104	1.867620165	1.295349642	2.472145438	-0.144224244	-0.652178386	-0.546006062
chr3L	16797104	16798285	5.351634898	5.380337161	5.083763521	0.298722351	0.109697281	0.774411197
chr3L	16798285	16798435	4.43750685	4.249770748	4.381843472	0.306906074	0.124664199	0.630855781
chr3L	16798435	16798490	2.064518912	0.540929376	3.120161699	0.301324152	0.073306672	0.373695341
chr3L	16798490	16798571	2.031864011	0.356688716	2.513427115	0.235581615	0.06495261	0.31980321
chr3L	16798571	16798840	0.980834447	0.318000577	0.808089266	0.041758191	0.013996494	0.065404962
chr3L	16798840	16798881	0.24760193	0.945875388	0.464336631	0.001247426	0.011654295	0.01233563
chr3L	16798881	16799454	0.822580959	1.939498885	0.464336631	0.1080004	0.096321013	0.097765763
chr3L	16799454	16799476	0.579163756	1.226313438	0.307197393	0.091549892	0.062468256	0.060376697
chr3L	16799553	16799622	-0.180315086	0.276946194	1.072978132	0.479134129	0.696349623	0.435626974
chr3L	16799622	16799833	-0.185395719	0.442420062	1.542307037	0.623692299	0.733992468	0.535219964
chr3L	16799833	16799864	1.759820092	2.443565362	3.744495549	1.314463696	0.802787171	0.828913687
chr3L	16799864	16800238	2.916225101	3.255393751	4.723829925	1.77178483	1.231246423	1.102375137
chr3L	16800238	16800244	2.371721071	3.093723525	4.211184849	1.613462594	1.344217536	1.099116466
chr3L	16800244	16800288	2.371721071	3.093723525	4.211184849	1.613462594	1.344217536	1.099116466
chr3L	16800288	16800652	1.536879927	2.167689584	2.921876034	1.009011048	0.903951704	1.239415547
chr3L	16800652	16800663	1.05105154	1.331138801	1.77862269	0.960208287	0.929721313	1.279533888
chr3L	16800663	16801043	0.527923778	0.569221516	1.312555496	0.966201857	0.944431691	1.062023225
chr3L	16801043	16801054	0.337051864	0.303020253	1.236896828	0.821296464	0.651919167	0.641914834
chr3L	16801054	16801562	2.635412549	3.227455234	2.740934933	2.539870532	2.460766596	2.288962369
chr3L	16801562	16801800	2.888041555	3.525400727	3.80268808	3.152760048	3.243186875	3.744102074
chr3L	16801800	16802030	4.190625606	4.371775922	4.229358596	3.033840444	2.591603833	3.248943749
chr3L	16802030	16802551	2.912033715	3.080479429	2.358181931	2.244815278	1.596809213	2.627492904
chr3L	16802872	16803148	0.358206592	0.626263203	0.255366169	1.18836276	0.815744118	1.283893118
chr3L	16803148	16803263	0.773783757	0.289097327	0.865154025	1.182659024	0.930771075	1.29471107
chr3L	16803263	16803379	1.12543445	1.636412567	1.622512107	1.458212658	1.195238163	1.932333
chr3L	16803379	16803752	1.277264064	2.258216197	1.721545488	1.531207276	1.210004378	2.110443819
chr3L	16803752	16803912	1.297024804	1.197423839	2.081527585	1.335893673	1.060699181	1.123434086
chr3L	16803912	16804088	1.397829016	1.705753269	1.957472452	0.658839449	0.696897695	0.563803206
chr3L	16804088	16804357	1.932351141	2.402165643	2.028643164	0.273804079	0.091889689	0.310756757
chr3L	16804357	16804365	1.958632627	2.307326622	1.963529394	0.25319711	0.039449584	0.249412951
chr3L	16804365	16805318	0.979449372	0.785597112	1.081505812	0.123945562	-0.033316596	0.145178383
chr3L	16805318	16806439	1.304009064	1.227149226	1.663234936	0.940074866	0.596308283	1.147719687
chr3L	16812794	16813114	5.110971774	1.997765793	0.739864629	2.697771765	2.377865671	2.725788335
chr3L	16813114	16813444	7.772646854	3.028278041	1.337640021	3.883544647	3.396337381	4.241042011
chr3L	16813444	16813481	7.158861707	2.954904527	1.340302532	3.755135242	3.027441969	3.992973114
chr3L	16813481	16813514	6.190972064	2.666943718	1.228834599	3.510958134	2.851668264	3.583794309
chr3L	16813514	16813966	1.858396792	0.947223297	0.664637472	3.13195141	2.743521369	3.007496567
chr3L	16813966	16814068	0.861651727	0.445481254	0.498250092	2.452714277	2.192289398	2.532070537
chr3L	16815616	16815755	2.75954926	1.89761729	0.924425091	3.458893694	3.453828206	3.062668533
chr3L	16815755	16816061	4.207121419	2.3575551	1.563960537	4.414925976	4.283817503	4.224465561
chr3L	16816061	16816306	4.42292389	1.603137577	2.39349933	4.919498868	4.249417197	4.36670262
chr3L	16816306	16816408	3.585023615	1.030189105	2.271725962	4.053360621	3.658610928	3.686542644
chr3L	16819866	16819898	0.685719637	0.367245229	0.2130001	0.604153509	0.525042756	0.555699546
chr3L	16819898	16819931	1.148614141	0.641041692	0.435917445	0.528725169	0.321272284	0.639446108
chr3L	16819931	16820139	1.17875687	0.715583158	0.513200217	0.490305896	0.2726514	0.665064645
chr3L	16820139	16820322	0.64032092	0.613481496	0.567727554	0.294981347	0.237228944	0.592499137
chr3L	16822964	16823068	0.169522862	0.230956155	1.088542954	1.935647121	1.780747056	1.969529096
chr3L	16823068	16823120	0.293330653	0.51101732	1.511986726	1.066004007	1.003978077	1.018949069
chr3L	16823120	16824117	1.742896239	1.323448837	2.67186914	0.557028071	0.500166097	0.622760696
chr3L	16824117	16824333	2.563287744	3.264854025	3.979347354	0.330923296	0.416330905	0.302643302
chr3L	16824333	16824716	1.554164666	4.262173525	2.034984507	0.057236529	0.061095856	0.090936908
chr3L	16841608	16842286	0.729267552	1.583460323	0.691551604	0.588643203	0.353444928	0.454458949
chr3L	16842286	16842613	0.565822004	1.678789846	0.996432517	0.67800802	0.642257968	0.646451108
chr3L	16842613	16843220	1.584313482	2.132802466	1.702073402	0.876220882	0.60908668	0.389692975
chr3L	16843220	16843303	-0.076987232	0.91724412	0.657324911	0.486706341	0.687536324	0.33105097
chr3L	16843613	16843661	-0.254616236	0.608697603	1.286914169	0.26086	0.637450397	0.347846983
chr3L	16843661	16843918	1.31412743	1.187703973	2.273476524	0.458798745	0.611596895	0.392407866
chr3L	16843918	16843969	0.99906877	0.829149722	1.968453688	0.312614354	0.36675	0.244283676
chr3L	16844072	16844290	-0.064299996	0.206351455	0.398875602	-0.015849068	-0.008425897	0.002400299
chr3L	16844290	16844583	1.725706314	1.867022155	3.604940695	0.118218518	0.115260205	0.090068655
chr3L	16844583	16844588	3.6879639	3.388327004	5.472602316	0.448268547	0.377941566	0.601873244
chr3L	16844588	16844877	3.914547496	3.457084306	5.506896937	0.593367698	0.510464034	0.765228887
chr3L	16844877	16845545	1.69949534	1.568728007	2.647460662	0.61678225	0.536490911	0.323194054
chr3L	16845545	16845625	0.477215056	0.538335472	1.379148312	0.701997736	0.511308429	0.463641507
chr3L	16845665	16845775	0.514738591	0.450952207	2.619069764	1.430617902	1.209779163	1.484375362
chr3L	16845775	16845808	0.745759049	0.816381958	3.126149244	2.08691561	1.803440425	2.173453383
chr3L	16845808	16845985	0.675522828	0.820074217	2.789767445	1.821602014	1.574238934	1.919461999
chr3L	16845985	16845995	0.723382266	0.852155224	2.377166069	1.422632166	1.225993769	1.612853456
chr3L	16845995	16846209	0.401626769	0.606766412	1.610030754	0.308318748	0.239636426	0.540563994
chr3L	16846209	16846463	-0.655985931	0.229823578	0.543381925	-0.451312867	-0.493092453	-0.319853888
chr3L	16864758	16864824	1.514450195	2.012931288	0.779380404	1.268975896	1.282229116	0.61109101
chr3L	16864824	16865342	2.449737242	2.149644429	0.928323496	1.80581675	1.849284166	1.22015265
chr3L	16865342	16866064	3.642219604	2.017448983	3.10235991	3.281126363	2.718877148	2.728258322
chr3L	16866064	16867026	1.758396153	1.534928771	1.939752426	1.858582372	1.413124885	1.676163956
chr3L	16867026	16867197	0.629717861	1.210921943	0.638249052	0.67355386	0.513609384	0.511585811
chr3L	16867197	16867367	0.060126016	0.829484004	0.963848658	1.723971111	1.445695186	1.29629088
chr3L	16867367	16868302	0.352388773	0.635142968	0.420791834	1.486307789	1.308283142	1.024655546
chr3L	16869746	16870957	0.898098726	0.941095009	0.727365544	0.320925981	0.231063986	0.176323658
chr3L	16870957	16871015	0.818386024	2.308713585	2.432824574	1.984090357	1.717480001	1.492356257
chr3L	16871015	16871894	1.983863103	2.196355919	2.802524295	2.176612683	1.600950145	1.617246394
chr3L	16871894	16872907	3.188076729	0.890578105	3.078373515	1.032440606	0.581640239	0.766207631
chr3L	16872907	16873231	1.51040547	2.441934488	1.549819747	0.913651507	0.627007399	0.772107055
chr3L	16873231	16873674	2.984524811	4.786534285	3.033247694	1.867887154	1.236576138	1.372969277
chr3L	16873674	16873872	2.622044359	4.370678757	2.60277402	2.349180369	1.924657353	1.678641551
chr3L	16873872	16873970	2.087041691	2.949320703	1.750440299	1.868496588	1.567486962	1.436844633
chr3L	16873970	16874326	1.977679067	2.122745199	1.239110411	1.490893582	1.300945275	1.483647057
chr3L	16874326	16875863	0.413383511	1.448470195	1.165002921	0.526410426	0.419379137	0.442408738
chr3L	16875863	16876127	0.361975537	2.738204123	0.883396109	1.361346429	1.175832831	0.683093946
chr3L	16876127	16876233	0.357099345	1.948769197	0.316560272	1.069854811	0.909024396	0.394890992
chr3L	16876233	16876258	0.357099345	0.23028819	0.28692648	0.555462769	0.471123815	0.31595823
chr3L	16876258	16876402	0.357099345	0.451987744	0.466624312	0.481946096	0.409374366	0.36520656
chr3L	16876402	16876493	0.303389215	2.956402872	0.806398573	0.508856771	0.31444765	0.417556601
chr3L	16876493	16877282	3.34190383	4.372435473	3.332231537	1.625872862	1.251468656	1.501123337
chr3L	16877282	16877347	2.688216906	3.587941128	2.629114888	1.172070771	0.833927544	1.119832795
chr3L	16879061	16880333	2.328415854	2.389316175	1.234638113	0.12344593	0.112861593	0.261501456
chr3L	16880333	16880502	1.841319405	1.275192438	0.964990734	1.12747087	1.104327899	1.468078323
chr3L	16880502	16880619	0.897844172	0.280463915	0.441390385	1.155504614	1.128227795	1.250736951
chr3L	1688390	1688734	0.63154498	0.782452165	0.995470127	0.130881922	0.107325811	-0.033605835
chr3L	16884447	16885686	1.131591988	1.841912113	1.208809118	0.118011443	0.01802035	0.033956762
chr3L	16885686	16886477	5.420829984	4.424099967	5.153266207	1.097209951	0.119725545	0.417537402
chr3L	16886477	16886620	3.085642464	3.327568196	3.998682135	0.548340911	0.179122601	0.379735548
chr3L	16886620	16887996	1.070754834	0.319635658	2.81252602	0.074488672	0.040564234	0.084060518
chr3L	1688734	1688951	0.374583989	0.560785132	0.547822507	0.277412244	0.237365153	0.098322585
chr3L	16887996	16888138	0.733999787	0.395401593	1.836308932	-0.028627256	0.003630569	-0.027680305
chr3L	16888138	16889004	1.681338413	1.485292591	1.858233161	0.088250984	0.08338567	-0.133543143
chr3L	16889004	16889693	2.898019552	3.02889737	3.480218963	0.850660554	0.710838357	0.463998447
chr3L	1688951	1689755	0.667108982	0.829503403	0.561300875	0.656402413	0.462740556	0.367128327
chr3L	16889693	16890198	2.779063695	3.08145851	3.064079233	0.976031776	0.640540452	0.544733188
chr3L	16890198	16891450	3.407329162	2.50118566	3.744478675	0.211842945	0.076240518	0.010009252
chr3L	16891450	16891873	6.419411153	4.807427957	5.503253712	0.581993957	0.069093238	0.23423315
chr3L	16891873	16891929	3.391136386	4.615343086	3.758863704	0.307093648	0.101534832	0.128935205
chr3L	16891929	16892099	1.398793389	2.317050395	1.790256761	0.072820502	0.184947007	0.244491752
chr3L	16892099	16893807	0.55490367	1.761976376	1.982949057	0.013775197	0.007023589	0.002464181
chr3L	16893807	16894648	4.672127848	5.222930695	5.377236815	0.122718505	0.026236981	-0.128766925
chr3L	16894648	16895185	4.486469156	6.482839091	3.993770063	0.081352669	0.069765725	-0.046984639
chr3L	16895185	16896452	3.113908669	3.175877837	2.847720206	0.115712804	0.052461866	0.039490463
chr3L	16896452	16896587	2.601411727	1.72677704	1.386912622	0.463401325	0.719618494	0.596225922
chr3L	16896587	16896932	0.860674014	1.707906382	0.39136738	0.492553221	0.914965	0.73532582
chr3L	1689755	1690330	1.571702428	1.196865763	1.26499445	0.7766593	0.49135781	0.693110452
chr3L	16899158	16899704	0.202999617	0.307845011	1.016012456	-0.257756304	-0.158812713	0.005562176
chr3L	16899704	16900254	0.575278785	1.371845601	3.154312551	-0.424903471	-0.553100219	-0.477243691
chr3L	16900254	16900339	-0.360003952	0.443085986	2.094830354	-0.283456835	-0.526609889	-0.437641016
chr3L	16900339	16900812	-1.497537371	1.167553037	0.752547954	-0.0406289	-0.716563238	-0.455557191
chr3L	16900812	16900882	-1.071944564	0.913853288	0.275353674	0.061824317	-0.529989584	-0.287434256
chr3L	16902644	16902882	-0.399715714	0.287903236	0.562824897	-0.314797613	-0.279201891	-0.201804463
chr3L	16902882	16902980	-0.477002123	0.222033255	0.368785887	-0.402384029	-0.276037916	-0.221672576
chr3L	16902980	16903059	-0.067067972	1.39965558	1.027784161	-0.217154334	-0.386926768	-0.319179755
chr3L	16903059	16903295	0.592485909	2.078936314	1.690105401	-0.130616933	-0.504362982	-0.438236406
chr3L	16903295	16903301	0.666523629	2.098922765	1.574367625	-0.131289369	-0.515598544	-0.43213816
chr3L	1690330	1690545	2.413778994	1.563857333	4.470675658	1.178811295	1.286250273	1.831783549
chr3L	16903301	16903411	0.403928298	1.442914998	1.022602174	-0.078725977	-0.321328391	-0.263183827
chr3L	1690545	1690781	2.662484085	2.8715024	5.024179378	0.747909161	0.736153795	1.34949184
chr3L	16906926	16906986	1.8156903	3.764705311	4.745233403	0.232138326	0.155634937	0.217972568
chr3L	16906986	16907001	2.56099832	4.628266982	5.653377078	0.34863095	0.186692906	0.347890371
chr3L	16907001	16907271	4.939606246	5.647085516	5.886356868	0.434441364	0.314517286	0.433603885
chr3L	16907271	16907748	6.807438671	6.381267316	6.132738572	0.673244129	0.592001126	0.818033397
chr3L	16907748	16907872	5.615165674	5.265419273	6.072885871	0.479789076	0.421340046	0.564033379
chr3L	1690781	1691223	2.080216545	2.912548121	3.801239788	-0.12076674	-0.245718578	0.083944059
chr3L	16907872	16908973	5.265826314	4.779706546	5.642767232	0.12953501	0.072171983	0.072524413
chr3L	16908973	16910068	3.233237282	2.690998198	2.700591873	-0.057211145	-0.043351672	-0.147147014
chr3L	16910068	16910430	1.506457254	0.928914355	1.573490569	-0.099025084	-0.025572838	-0.362108415
chr3L	16911551	16911695	0.049229664	0.507087109	1.51655831	0.106743453	-0.015875774	-0.080611277
chr3L	1691223	1691464	2.231253715	2.114743305	4.454870554	0.144136046	0.180747153	0.21155368
chr3L	16912244	16912309	1.524978705	0.613437116	2.257091225	-0.095683084	-0.251240279	-0.084624865
chr3L	16912309	16912365	3.172573201	1.637546749	3.384706604	-0.205097276	-0.41955164	-0.258368479
chr3L	16912365	16913196	3.319261029	1.960898673	3.34966077	-0.188133402	-0.409176054	-0.312500063
chr3L	16913196	16913225	0.868238091	1.580435495	1.727947502	-0.086971823	-0.287018793	-0.169218696
chr3L	16913225	16913326	1.1664375	1.268193073	2.135751871	-0.100191318	-0.229025737	-0.148837319
chr3L	16913326	16913652	3.943895815	4.301801718	4.589477287	0.208133319	0.068412801	0.141113839
chr3L	16913652	16914389	6.573402649	6.199047136	5.769209437	1.403830688	1.19704465	1.372700411
chr3L	16914389	16914429	6.308065588	5.922246464	5.435992043	1.671191896	1.34044072	1.283549219
chr3L	16914429	16914439	6.308065588	5.922246464	5.435992043	1.671191896	1.34044072	1.283549219
chr3L	16914439	16914444	6.308065588	5.922246464	5.435992043	1.671191896	1.34044072	1.283549219
chr3L	16914444	16914449	6.308065588	5.922246464	5.435992043	1.671191896	1.34044072	1.283549219
chr3L	16914449	16914454	2.301912518	5.542098887	4.06696778	1.914090352	1.954016304	1.91135722
chr3L	16914454	16914699	2.346110266	5.554066126	4.019309613	1.930636677	2.008184154	1.921259953
chr3L	1691464	1691622	1.06036734	0.887819762	3.606417994	0.371358055	0.128728959	0.227989767
chr3L	16914699	16914801	2.354498585	4.800946424	3.456941962	1.904655727	1.857945356	1.576451022
chr3L	16914801	16914812	2.158179676	2.540733359	2.457872886	1.78093299	1.360145869	1.069204462
chr3L	16914812	16915287	1.484318443	2.087897632	2.428267653	1.414975147	1.073675614	0.888491451
chr3L	16915287	16915367	0.785249818	0.786602934	3.763584775	0.652802715	0.615815315	0.640378303
chr3L	16915367	16915395	1.149273425	0.253934898	4.565480732	0.425930244	0.464148153	0.82013186
chr3L	16915395	16915554	1.155535427	0.251720413	4.652886835	0.499196811	0.494130414	0.909142261
chr3L	16915554	16915618	1.23602621	1.329555394	4.692756809	0.8587276	0.68694996	1.203674893
chr3L	16915618	16915793	2.739940576	2.946258897	4.616635146	1.571617019	1.167459644	1.578695712
chr3L	16915793	16916081	4.707081674	4.152728771	4.707652526	2.120496261	1.717749882	2.264875707
chr3L	16916081	16916393	4.458895589	5.348712675	4.471686494	2.058482708	1.90813549	2.190207724
chr3L	16916393	16916953	3.954135248	4.573013479	3.936900913	1.6118383	1.335692469	1.730879965
chr3L	16916953	16917196	3.811618942	2.621324502	3.146261095	1.94855548	1.519852091	1.876494014
chr3L	16917196	16917401	2.509295028	0.906815982	2.113401779	1.665285324	1.298474416	1.792116115
chr3L	16917475	16918683	0.636830551	0.201485511	0.255220064	0.219376348	0.148772014	0.19090136
chr3L	16918683	16919159	2.381186817	2.224485975	0.908394119	1.774655634	1.454935282	1.317449256
chr3L	16919159	16919169	2.07640353	1.979579708	0.583439105	1.684373978	1.237718748	1.045835819
chr3L	16919169	16919232	1.439844191	1.404277486	0.447467945	1.224898536	0.879568664	0.723299229
chr3L	16921470	16921678	-0.903347501	0.640280008	1.501860439	0.608188907	0.516281481	0.667021934
chr3L	16921678	16922041	1.514224243	1.728947067	2.904068133	0.398273323	0.288490924	0.356239697
chr3L	16922041	16922321	1.004606532	0.626301584	1.810733179	0.100429185	0.058153935	0.349988851
chr3L	16954627	16954923	2.234867426	3.133244445	0.830811819	0.054090647	0.02539381	0.040373208
chr3L	16954923	16955352	4.893991679	5.843902509	3.354109239	2.524821692	2.438189496	2.208455867
chr3L	16955352	16955752	6.373245019	5.896946591	4.054072531	3.427892644	3.394028178	3.009463945
chr3L	16955752	16956169	6.512869068	6.47985167	3.957862155	2.697448279	2.268663738	2.437102216
chr3L	16956169	16956213	6.138479562	6.787467983	3.721755698	2.393979624	2.393294466	2.216216089
chr3L	16956213	16956689	5.04607498	5.383903718	3.606395503	1.72040778	1.525524449	1.50179464
chr3L	16956689	16957237	2.82628523	3.609343164	3.079275609	1.272452571	0.970925751	0.735441363
chr3L	16957237	16958113	5.394619292	5.026671159	5.317532729	2.57769373	1.881709193	2.132676799
chr3L	16958113	16958728	3.53961717	3.596259545	4.575814743	2.712117107	2.137385061	2.20368538
chr3L	16958728	16958736	2.597999672	2.836129207	3.947020637	2.322116092	1.685370721	1.687069258
chr3L	16958736	16958872	1.590246112	2.452002383	3.24654358	1.745116215	1.291165953	1.43503515
chr3L	16958872	16959069	-0.155190744	1.499841203	1.588577809	0.88440602	0.799002421	0.879404191
chr3L	16969421	16969509	2.816900365	1.659225082	2.012579155	0.91895057	0.650643286	0.676489299
chr3L	16969509	16969753	3.848679803	2.413441028	2.302264356	1.445471586	1.037670263	1.091419232
chr3L	16969753	16969768	3.807718698	2.420382674	2.291856721	1.495918483	1.152920108	1.165956767
chr3L	16969768	16969846	1.89784641	2.654278609	2.693288544	2.038794902	1.701404364	2.011264841
chr3L	16969846	16970156	1.201664524	2.878401554	2.930920276	2.311144729	1.950058392	2.387588396
chr3L	16970156	16971098	0.996802661	1.397490625	1.898400809	0.875495532	0.714260714	0.678531367
chr3L	16973017	16973666	2.043252396	0.506963539	0.562403266	2.071073281	1.127359191	1.973161075
chr3L	16973666	16974357	1.374516887	0.496291792	1.08686718	1.424701206	0.76077209	1.071268707
chr3L	16974357	16974381	2.486445716	1.670747794	4.768573615	1.769558477	1.235645154	1.919943934
chr3L	16974381	16974994	3.540652854	2.617446511	5.807865056	2.676525166	2.180421054	2.856749061
chr3L	16974994	16975445	2.915255384	3.188762913	2.243109085	2.50748796	2.183792887	1.686007864
chr3L	16975445	16975635	2.92547428	2.304731092	2.571745273	2.237356825	1.623789137	1.565057644
chr3L	16975635	16975642	3.928263846	1.824528577	4.286296054	1.545145225	0.772436808	1.391824485
chr3L	16975642	16976711	4.20596069	2.530391388	4.340655169	1.202836521	0.638375099	1.108514071
chr3L	16976711	16978781	2.78802864	0.857622243	1.819075006	0.125370865	0.062328038	0.338315383
chr3L	16978781	16979915	3.100328662	1.932200458	4.245799776	0.359174247	0.18184697	0.484250459
chr3L	16979915	16980645	3.103401041	4.032148868	3.820205606	-0.073430653	-0.508933986	-0.249936599
chr3L	16980645	16980662	1.878939823	4.529617195	3.244021377	-0.106881539	-0.456112776	-0.235596056
chr3L	16980662	16980730	0.899997328	3.727729225	2.628132896	0.005137221	-0.426560311	-0.265244191
chr3L	16985126	16985291	2.340356684	1.533104622	3.068057888	0.260730113	0.046130679	0.311737562
chr3L	16985291	16985683	4.067301441	2.245033157	4.331542439	0.894176193	0.366559991	0.740613006
chr3L	16985683	16986431	2.404793487	1.868629981	2.40244684	0.762320958	0.432550551	0.451866103
chr3L	16986431	16987016	1.209214041	0.932471827	2.543752414	1.110336685	0.799832473	0.772069389
chr3L	16987016	16987379	2.256956412	0.933961365	5.234016215	2.184932993	1.712994255	2.67803592
chr3L	16987379	16987409	1.665617696	1.014830561	4.593974312	1.962873208	1.579312638	2.476656065
chr3L	16987409	16987498	1.242119722	0.914076232	3.877172047	1.521599468	1.191539628	1.950869881
chr3L	16987498	16988462	1.877643518	1.077812268	1.619526962	0.458494195	0.215855177	0.405772346
chr3L	16988682	16988776	2.651070555	4.108436505	3.553190813	0.520601436	0.358482587	0.396696078
chr3L	16988776	16988824	3.977481645	5.425561296	4.714125255	1.090267955	0.809031204	0.858694213
chr3L	16988824	16989569	4.698626731	4.855054059	5.33555744	1.533617471	0.92744545	1.148518082
chr3L	16989569	16990234	4.396717844	3.05588989	4.906329695	1.886104089	1.035137363	1.45156743
chr3L	16990234	16990311	2.086975069	1.888892793	4.079062606	1.142408351	1.21294113	1.035650546
chr3L	16990311	16990604	-0.33152251	0.539733645	1.917232427	0.564919536	1.08782296	0.649134481
chr3L	16994958	16994962	0.966229211	0.620426605	0.619598999	0.369053325	0.518276951	0.397646727
chr3L	16994962	16994966	0.966229211	0.620426605	0.619598999	0.369053325	0.518276951	0.397646727
chr3L	16999307	16999385	0.311916775	0.454416151	1.215561884	-0.009741868	-0.120050913	-0.102953979
chr3L	16999385	17000025	0.80778338	1.086140478	1.658755769	-0.007633946	-0.090652371	-0.037782628
chr3L	17000025	17000388	4.734943607	3.898091157	4.973976458	2.621502405	2.810490622	3.030671502
chr3L	17000388	17000637	4.438337922	3.659853819	5.360097252	3.344563033	3.664875383	4.065745536
chr3L	17000637	17000938	4.164930906	3.403805212	5.121360335	2.672985742	2.621349475	3.095111265
chr3L	17000938	17001808	0.900458729	1.474606555	2.472297965	0.904648856	0.5221203	0.684461069
chr3L	17001808	17002312	3.060960432	3.925521444	3.173401458	0.506642532	0.205605972	0.279328926
chr3L	17002312	17002590	1.20348672	2.89706534	1.357201249	0.139493589	0.04250386	0.091358429
chr3L	17002590	17002771	5.154382565	5.838040015	6.285205787	0.978870379	0.943618986	1.356748417
chr3L	17002771	17002969	6.693292931	6.469490926	7.257314479	1.824839999	1.711524862	2.149694763
chr3L	17002969	17003402	5.19107225	6.159357046	5.837460295	1.610333811	1.462093116	1.653127414
chr3L	17003402	17003520	2.181600871	5.298134518	5.735355253	2.210431379	1.955732815	2.780796208
chr3L	17003520	17003693	2.139264983	3.199994359	6.34802332	2.643713428	2.148992182	3.103983733
chr3L	17003693	17004409	5.122169008	4.811996715	5.260598722	1.986963994	1.516778506	1.473102773
chr3L	17004409	17005493	5.316531701	4.407041233	5.837173292	1.417553229	1.025721694	0.999321012
chr3L	17005493	17005615	3.76441209	3.222812523	4.721760765	1.263343749	0.977031307	1.097063511
chr3L	17005615	17006027	1.641657153	1.830882851	2.137616063	0.74694245	0.633438745	0.609972118
chr3L	17006027	17007510	0.597152175	0.362942923	0.253232319	0.356020196	0.305984709	0.175093634
chr3L	17007510	17007674	0.858775495	0.560064156	2.060560351	2.637116338	2.34264427	2.036310501
chr3L	17007674	17007915	0.312360223	0.547233456	3.120439008	2.863183537	2.226337984	2.3403032
chr3L	17007915	17008118	-1.30941828	0.751660294	2.60706252	2.450404808	2.025844956	2.074506928
chr3L	17008118	17008122	-1.361336804	1.254909172	1.346088192	1.509257838	1.413287423	1.291000404
chr3L	17008122	17008151	0.143569588	1.845120502	1.715728159	1.156333237	1.141500505	0.971125746
chr3L	17008151	17009481	4.030082047	2.719760642	3.75398046	0.312993421	0.16816905	0.291812031
chr3L	17009481	17009556	4.640158377	3.899771617	4.092408844	1.405744361	0.854984032	1.219418402
chr3L	17009556	17010293	4.038957188	4.574273848	4.234091576	1.627144751	0.979229271	1.419546307
chr3L	17010293	17010381	3.573105979	5.063577077	4.616878145	1.529625889	1.212915201	1.359868293
chr3L	17010381	17010822	4.442026054	6.176859826	4.748388571	2.005977967	1.89063566	1.766642567
chr3L	17010822	17011733	4.024617951	3.183820843	4.170704893	1.061048276	0.535223927	0.831079392
chr3L	17011733	17011968	3.230209489	2.513766544	3.70667424	1.581201575	1.076327544	1.34517635
chr3L	17011968	17011977	3.44300212	2.92735533	4.368552593	2.210916433	1.603486373	1.741403727
chr3L	17011977	17012390	3.609681093	3.169019569	4.614805808	2.301289672	1.949542229	1.952271536
chr3L	17012390	17013021	1.998184119	2.171241608	2.21642645	1.484709676	1.249899719	1.109775164
chr3L	17013021	17013209	0.914039538	1.161452756	1.215933099	0.906087072	0.772231781	0.570781075
chr3L	17013209	17013332	0.507830525	0.437354848	1.489984009	0.08782639	0.091984036	0.056145702
chr3L	17015165	17015494	0.166273498	0.946686096	1.231007379	0.558490032	0.039350199	0.242205545
chr3L	17015494	17015941	0.235028922	1.019746347	1.260775024	0.984652725	1.031830318	0.977574161
chr3L	17015941	17015966	0.810417053	1.444014382	1.327694423	0.9767961	1.163859664	1.100886455
chr3L	17015966	17015971	0.810417053	1.444014382	1.327694423	0.9767961	1.163859664	1.100886455
chr3L	17015971	17016874	1.712460039	2.407880507	1.842538902	0.59605494	0.545576239	0.680212658
chr3L	17016874	17016948	0.952340411	1.836557089	1.230678396	0.212373128	0.252138657	0.333149579
chr3L	17031088	17031228	0.874627557	0.564501038	0.721800457	0.360586917	0.096762048	0.013353318
chr3L	17031228	17031327	2.853878219	1.932551673	1.859648727	0.966416352	0.630658295	0.370166009
chr3L	17031327	17031915	3.67306893	2.533612961	2.794673536	1.186197001	0.866408535	0.630827883
chr3L	17031915	17031932	3.693940235	2.181553347	3.177528188	1.29855992	1.092555922	1.00775023
chr3L	17031932	17031940	3.693940235	2.181553347	3.177528188	1.29855992	1.092555922	1.00775023
chr3L	17031940	17031956	3.693940235	2.181553347	3.177528188	1.29855992	1.092555922	1.00775023
chr3L	17031956	17032053	2.850169391	1.585112589	3.033831396	1.206386373	1.041119023	1.147720551
chr3L	17032053	17032146	2.110541984	1.208859877	3.013421578	4.018356299	3.82567639	3.641582664
chr3L	17032146	17032159	2.151536049	1.463885532	2.998384872	4.347296518	4.204878759	4.054473875
chr3L	17032159	17032335	2.097632516	1.490521462	2.952583102	4.344054086	4.203285571	4.045683587
chr3L	17032335	17032341	2.070227971	1.500544287	2.927475937	4.342447745	4.214832461	4.054291222
chr3L	17032341	17032480	2.148244107	1.610156636	2.71628351	3.683673116	3.514655086	3.272133241
chr3L	17032480	17032784	3.219199177	2.224944289	1.241891182	2.364072965	2.247199756	2.353415554
chr3L	17032784	17032984	3.117625695	1.663916802	2.237888648	2.054892261	1.829201065	2.153345722
chr3L	17032984	17033595	2.75392292	0.704607163	3.67278328	1.560951155	1.289228569	1.887502778
chr3L	17035378	17035536	0.54053479	1.098415347	0.504546154	0.822488063	0.900540438	0.79089552
chr3L	17035536	17035640	0.61314604	1.148676746	1.466421576	0.595679377	0.609892456	0.566492862
chr3L	17035640	17035725	0.477215056	1.333167669	1.59355911	0.417818003	0.302858929	0.374857654
chr3L	17035725	17035886	0.178977228	1.666112029	1.118185117	1.897676214	1.630328206	1.658621049
chr3L	17035886	17036015	0.109280098	1.063011352	1.320862639	1.506913434	1.1727863	1.279398101
chr3L	17044791	17044825	1.769838411	1.335647176	1.930928494	0.153526876	0.129001992	0.109264718
chr3L	17044825	17044876	3.120987386	3.873851542	3.201180927	0.01993618	0.005611793	-0.021774645
chr3L	17044876	17044976	4.830966198	5.391233338	5.313793913	0.009961375	-0.074938955	-0.030381921
chr3L	17044976	17045756	5.240771972	5.768097902	5.882177174	-0.020978616	-0.088274255	0.010705665
chr3L	17045756	17045875	2.771790923	3.650560229	3.85253398	-0.00970996	0.007801015	0.064112952
chr3L	17046399	17046543	1.282506109	2.102881495	1.36122766	0.01209946	-0.026904214	-0.024332766
chr3L	17046543	17046558	2.412899347	3.281521798	2.421148071	0.035557814	-0.033606877	-0.068914997
chr3L	17046558	17047086	3.240450278	3.699489562	3.074108696	0.024133883	0.005633707	-0.17661172
chr3L	17047086	17047255	3.889625823	3.194164305	4.889481082	0.05640388	-0.054464974	-0.084007057
chr3L	17047255	17047505	1.789935941	2.133246495	3.120099756	-0.009594733	-0.006936518	-0.055482182
chr3L	17047505	17047556	0.22755445	1.783532338	1.543984444	-0.047010369	0.011749207	-0.033356503
chr3L	17047556	17047565	0.22755445	1.783532338	1.543984444	-0.047010369	0.011749207	-0.033356503
chr3L	17047565	17047704	1.036618098	0.997371646	2.056199122	-0.010518558	0.00390578	0.046870639
chr3L	17047704	17047720	1.964249495	0.520503049	2.987177375	0.015908593	0	0.167762429
chr3L	17047720	17047728	3.299642332	1.288305267	4.254170267	0.032637039	0.023029901	0.334390856
chr3L	17047728	17047755	3.981060878	1.745821262	4.918175183	0.049019587	0.045697942	0.476820788
chr3L	17047755	17049108	4.386711846	2.177556724	5.116353807	0.188580613	0.121656859	0.546160546
chr3L	17049108	17049134	4.262001822	4.433609126	6.416945996	1.105436347	0.853747726	1.384925857
chr3L	17049134	17049412	3.764913083	4.505695541	6.43548753	1.334432855	1.070713108	1.518929195
chr3L	17049412	17049536	3.161099719	3.443997336	5.451849542	1.861223891	1.631384836	1.869995961
chr3L	17049536	17051168	3.461364943	3.034992166	2.274879209	0.715566068	0.675601946	0.745004586
chr3L	17051168	17051467	3.578034996	5.161391761	4.032409939	3.001548867	3.051382226	3.360812811
chr3L	17051467	17051944	2.016633085	3.125910359	2.564327282	2.193782138	2.041134753	2.057366577
chr3L	17051944	17052085	0.564538349	0.914914658	0.47906225	1.264515357	1.237304772	0.838347757
chr3L	17052085	17052672	1.521952028	0.977996591	0.677131328	0.392343531	0.235589534	6.15E-05
chr3L	17052672	17052905	0.326865909	1.125749006	0.721488765	0.910597779	1.172724847	0.852021327
chr3L	17052905	17053058	0.022650945	0.306403049	0.757173644	0.668026996	0.83464751	0.71906125
chr3L	17053866	17054412	0.182249121	0.396023618	0.763452435	-0.149353307	-0.321824937	-0.344141862
chr3L	17054412	17054429	0.469016856	0.342698441	0.918621986	-0.077593234	-0.29826561	-0.249867472
chr3L	17054429	17055517	0.509918413	0.35179839	0.350384536	-0.00014059	-0.025777921	-0.007272715
chr3L	17055517	17055577	0.707055806	0.423849451	0.307197393	0.063436254	0.011749207	0.125197175
chr3L	17055577	17057141	1.313227708	0.629506246	0.650379311	0.040111547	0.012146132	0.252399768
chr3L	17111742	17112841	0.321324166	0.462688189	0.571175079	1.13674184	0.697266024	1.149393398
chr3L	17112841	17113700	2.12096033	3.630325351	1.704426089	0.966166825	0.722371559	2.155562468
chr3L	17113700	17115492	0.243187302	0.762377276	0.321635484	0.967394809	0.643306495	0.846988656
chr3L	1715867	1716265	1.044161577	1.142053273	0.577704068	-0.150404395	0.021953333	-0.746167787
chr3L	1716265	1716546	-1.737042167	0.872151218	0.91238261	-0.447646042	-0.153841336	-0.261573973
chr3L	1716546	1716583	-2.489964389	0.666013104	0.794392191	-0.51743996	-0.090095145	-0.196326466
chr3L	1716583	1716801	-1.155666785	0.20300979	0.272406708	-0.281543625	-0.027717677	-0.200907746
chr3L	17241545	17241628	-1.278384899	0.605598379	0.819199421	0.504846937	0.632210697	0.738738724
chr3L	17241628	17241911	2.222331081	4.050211463	1.786244862	1.043513538	1.151363739	1.28774527
chr3L	17241911	17242543	5.057870177	5.631194186	3.27949399	1.784639846	1.543869438	1.652385546
chr3L	17242543	17242608	3.538594338	5.116123171	3.477462718	1.289440427	0.974429335	0.928220899
chr3L	17242608	17242788	1.87817834	1.881702137	2.027964372	0.479694317	-0.113292058	0.119667135
chr3L	17242788	17243228	2.049297809	2.148559318	1.270287431	0.417040608	-0.050721852	0.096907694
chr3L	1727086	1727391	1.951341714	1.156486039	2.992072152	0.633149837	1.324447831	0.588065156
chr3L	1727391	1727552	1.694975115	0.627340587	2.261557259	0.357642296	0.646556919	0.306410249
chr3L	1727552	1729721	2.657178581	0.327269008	1.114723806	-0.001719154	-0.002011592	0.016169554
chr3L	1729721	1729895	2.414065399	2.690357884	2.597236161	0.304018773	0.226858682	0.384781052
chr3L	1729895	1730020	4.345404032	3.678657915	3.729174029	0.503705154	0.256852072	0.643900477
chr3L	1730020	1731332	6.119627547	4.978553459	5.204858959	0.149815725	0.111429684	0.781653871
chr3L	1731332	1731353	6.062188338	4.94071458	4.872157455	0.175936118	0.143514645	0.609025493
chr3L	1731353	1731392	5.144711059	4.216382616	3.928749664	0.12896691	0.066962814	0.384222387
chr3L	17338396	17339408	2.55707062	1.065939526	3.988138255	1.271914218	0.875222023	1.145427686
chr3L	17339408	17340317	4.141313305	5.288413266	2.504351254	0.219659312	0.110886492	0.613791532
chr3L	17340317	17340397	2.952076101	4.002499052	1.267741537	0.015908593	0.005745895	0.249339992
chr3L	17351148	17351934	0.485304611	0.322882578	0.896242337	-0.359959095	-0.479689274	-0.466534586
chr3L	17351934	17352539	0.905291911	0.562253557	1.750776707	-0.078456486	-0.159054775	-0.296904704
chr3L	17352539	17352753	1.725645598	1.043648765	3.740779818	0.223311834	0.177275995	0.090092006
chr3L	17352753	17353162	1.496563119	2.425211235	0.9144243	1.015656211	1.248394139	0.933337706
chr3L	17353162	17353303	0.817143409	1.187112687	0.514990063	0.968675532	0.754340263	0.79300322
chr3L	17353931	17354133	0.219622383	0.272963182	0.586010701	0.305302606	-0.019600536	-0.031551181
chr3L	17354133	17354629	0.595237823	0.217645645	0.707932217	-0.194751798	-0.643222777	-0.544657904
chr3L	17354629	17354803	0.804134306	0.212914153	1.063687078	-0.018197599	-0.240341627	-0.344887987
chr3L	17354803	17355143	1.50452474	0.495818366	1.820269605	-0.123828751	-0.165522699	-0.45265504
chr3L	17355382	17355404	-0.234981156	1.179450199	3.128237734	-0.414784419	-0.05503933	-0.161564581
chr3L	17355404	17355790	0.315466802	2.249885814	2.515259202	-0.520866058	-0.188530185	-0.236914418
chr3L	17355790	17355815	0.520429925	2.695207363	2.605859678	-0.291970204	-0.149741471	-0.115712162
chr3L	17355815	17356008	1.062593834	2.736520423	2.545502055	0.173130347	0.037895162	0.108752229
chr3L	17356008	17356193	1.77218681	3.258053557	2.737689239	0.706158315	0.423793701	0.373903703
chr3L	17356193	17356377	0.994665931	2.713463708	1.36111727	0.464645778	0.511212758	0.188976514
chr3L	17356377	17356603	0.136968237	1.365455681	0.783874892	0.210480697	0.249000104	0.199798032
chr3L	17361803	17363087	2.630754455	1.765567721	3.029153895	1.015309102	0.80955489	0.980530961
chr3L	17363087	17363786	2.505320263	1.765486716	0.99398935	1.709017947	1.289951293	1.405219329
chr3L	17363786	17363962	2.048180803	1.641837432	1.209213565	2.197878713	1.737588079	1.880615946
chr3L	17363962	17363993	2.625731606	2.057247734	1.319677815	2.586215074	1.849653496	2.286585122
chr3L	17363993	17364450	3.371386698	2.024699829	1.506405527	2.627608512	2.453933369	2.557704309
chr3L	17364450	17364612	0.59394687	2.377379971	0.490943048	1.624438975	1.377091616	1.236787275
chr3L	17364612	17364761	0.799757532	1.56277464	0.475623748	1.249423644	1.091367655	1.239772984
chr3L	17364761	17364933	2.17305904	1.845726419	0.857421047	2.141685821	1.643169014	1.957728988
chr3L	17364933	17365414	2.723608879	2.594520056	0.847809998	2.774308825	2.406105222	2.62325248
chr3L	17365414	17365698	1.552396107	0.48214298	0.705337817	3.159000073	3.082287839	3.313066491
chr3L	1738107	1738446	2.763881054	3.979466445	2.257125854	1.886582035	1.664475564	1.535730328
chr3L	1738446	1739108	2.45983736	4.094950852	3.527847359	2.099576099	2.073927393	1.873392224
chr3L	17386911	17387124	3.17290454	2.807593155	1.563551674	3.671883019	3.634229983	3.394184122
chr3L	17387124	17387371	5.64365749	3.38039388	3.063660609	4.313016434	3.633430654	4.007948982
chr3L	17387371	17387712	3.869672949	2.107615452	1.587465981	2.947693248	2.540955095	2.884817528
chr3L	17387712	17388012	3.752560476	1.164288646	0.575055776	2.86179173	2.560824378	2.960613081
chr3L	17388012	17388417	2.07383022	1.019798348	0.291248381	2.171103772	1.891854903	1.908625441
chr3L	17388697	17388853	0.797730864	0.360537485	0.243037182	2.323743588	2.27580988	2.123879391
chr3L	17389847	17390696	2.282949905	0.601094568	1.71691506	2.474908275	1.911973678	2.478795957
chr3L	1739108	1739192	2.271396264	3.688451992	3.239917671	1.675216283	1.944075615	1.511751716
chr3L	1739192	1740230	1.579061083	1.433672876	1.648832318	0.076720671	-0.014239302	0.046270269
chr3L	17393280	17393493	0.472280403	1.526978179	0.650494815	1.511690845	1.249417307	1.452633262
chr3L	17393493	17393950	0.893308807	2.156248433	1.182476857	1.542640798	1.145560282	1.386222304
chr3L	17393950	17393976	1.629756933	3.107494581	2.673738254	2.996752978	2.635827996	2.391378859
chr3L	17393976	17394800	3.051539336	2.22157452	2.798570888	3.285953373	2.473120913	2.800608847
chr3L	17394800	17394805	3.031597164	0.674002835	3.012392767	3.289553559	2.323269507	2.948155259
chr3L	17394805	17394974	2.388953002	0.788756509	2.585995068	2.872032933	2.195028834	2.683665601
chr3L	17394974	17395843	3.507859712	1.878542322	3.110481982	3.008424798	2.100987146	2.843682051
chr3L	17395843	17395851	3.419440542	1.817827647	2.928370921	2.943421313	2.06683347	2.650865895
chr3L	17395851	17396026	2.019553736	1.080108514	1.76856134	2.046087206	1.561225911	1.773400191
chr3L	17401676	17402622	0.564962109	0.61137225	1.080119615	0.093302249	-0.129156308	-0.259849094
chr3L	1740230	1741177	2.154650033	2.728741916	2.886128707	0.349005486	0.013676451	0.056898421
chr3L	17402622	17403005	2.268103669	1.449201077	2.371492475	2.272475308	1.794052203	2.13948589
chr3L	17403005	17403366	4.200835949	1.565310704	2.877767706	3.192666633	2.44155745	2.843815765
chr3L	17403366	17404485	1.58321534	0.882275708	2.049601509	1.809023431	1.334697288	1.72772039
chr3L	17407900	17408006	1.653131214	0.540421179	0.562533338	2.095048795	1.702159025	2.323492892
chr3L	17408006	17408637	2.299647423	1.051599948	0.906926825	2.609170374	2.183915554	2.624926421
chr3L	17408637	17408712	1.288149773	0.403882836	0.533483966	1.921636701	1.655268	1.964034016
chr3L	17408712	17408826	0.632493263	0.293500619	0.245762309	1.847696722	1.06551734	1.202390888
chr3L	17409358	17409582	-1.685801907	0.686776431	1.204355681	1.319460932	1.171152763	0.970520449
chr3L	17409871	17409963	-1.982971735	0.404776924	2.394505357	0.996578836	0.853712767	0.856252801
chr3L	17409963	17410190	2.078548341	2.057975608	2.69202369	0.384904368	0.215233764	0.414692547
chr3L	17410190	17410627	3.910272344	4.009612224	3.987525154	0.793742915	0.573365918	0.853580271
chr3L	17410627	17410969	7.004116623	6.65214917	6.550348452	2.429112113	1.840424659	1.951816412
chr3L	17410969	17411606	9.04400521	7.376317119	7.199476814	3.092764996	2.193547668	2.479609681
chr3L	17411606	17412064	5.791179376	8.039507206	6.130322979	2.035643851	1.318958393	1.61631833
chr3L	1741177	1741906	3.716696544	4.667477996	5.087716132	1.772996879	1.126192747	1.269244103
chr3L	17412064	17412394	2.054302786	5.792214314	1.623879155	0.830841171	1.120236439	1.291971387
chr3L	17412394	17412452	1.953837432	3.45579104	1.83132592	0.88037361	0.847876586	0.627765383
chr3L	17412452	17412460	2.241108794	3.250864711	1.988946954	1.037180336	0.92257558	0.404278782
chr3L	17412460	17412895	2.253268243	3.376552898	2.362768587	1.079292047	0.885800143	0.554216258
chr3L	17412895	17413080	1.579435112	2.021168224	2.444705547	0.898920434	0.484141171	0.789044749
chr3L	17413080	17413358	1.429094907	0.681832137	2.221652522	1.492264066	1.179908269	1.665134833
chr3L	17413358	17413575	2.038717174	0.730548941	2.652955318	1.53637987	1.401756188	1.65372506
chr3L	17413575	17413836	-0.272830313	0.351575973	1.262694563	1.105607874	1.138325486	0.984058319
chr3L	17416091	17416196	1.41101691	1.944843635	1.571628378	2.182691347	1.429300228	1.399295797
chr3L	17416196	17416656	2.652668635	3.272476362	1.549407723	2.117023505	2.092702977	1.937584065
chr3L	17416656	17417546	3.269418153	2.792678168	3.509215271	1.373418513	1.27906031	1.704831982
chr3L	17417546	17418033	0.157297795	2.690928587	0.932872544	1.374588559	2.059649367	1.718628939
chr3L	17418033	17418337	1.297514338	1.858660431	2.230338028	1.54554112	1.685554485	1.744679769
chr3L	17418337	17418447	2.477086862	1.832150124	2.497956459	1.617701498	1.560928708	1.806482583
chr3L	17418447	17418719	2.248052202	2.463143514	2.572404406	1.75646665	1.334711061	1.532477167
chr3L	17418719	17420249	2.918565153	0.440309426	3.830133367	0.288148409	0.179316137	0.354296031
chr3L	1741906	1742218	5.430333373	5.686288133	6.219396274	2.585799023	2.428073318	2.765214775
chr3L	17420249	17420459	1.863640526	0.802451902	3.131259195	1.284806912	0.838653439	0.833001333
chr3L	17420459	17420660	0.935515124	0.23821759	2.090187334	1.656655542	1.115449325	0.976864705
chr3L	17421213	17421223	0.797859523	0.861417056	2.711596361	2.089724879	1.504178233	1.755480082
chr3L	17421223	17421228	2.019726501	3.080708814	2.335491957	2.581172073	2.226491608	1.886371453
chr3L	17421228	17421615	2.977312273	4.265088109	2.607024195	2.963254965	2.712525216	2.212131232
chr3L	17421615	17421629	2.442337834	3.529277887	3.187419727	2.499085923	1.993402215	1.87011122
chr3L	17421629	17421762	1.836358113	2.638398613	2.747477664	1.659161845	1.270319983	1.182509296
chr3L	17421762	17421772	1.522216682	1.078632193	2.314563529	0.194594357	0.111640335	0.441374063
chr3L	17421772	17421946	1.168779106	1.013877903	2.167785104	0.157187954	0.071701546	0.348555705
chr3L	17421946	17421980	0.737365161	0.689896296	3.292055381	0.134737409	0.085195428	0.269746436
chr3L	17421980	17422107	0.597621702	0.315608475	3.94340054	0.13275539	0.187783058	0.28958611
chr3L	17422107	17422172	0.534781843	1.364643722	3.165969349	0.147761744	0.298593855	0.350943052
chr3L	17422172	17422355	0.22180396	1.979891976	1.494264753	0.159732777	0.22566819	0.292936071
chr3L	1742218	1742562	4.138559675	4.23032868	5.087486525	1.622425666	0.910994856	1.965683144
chr3L	17422355	17422490	0.167764865	1.507025967	1.516585484	0.132941375	0.090961677	0.214408837
chr3L	17422490	17422792	0.36208154	0.739676733	1.186934041	-0.100359602	-0.088322379	0.013666192
chr3L	17422792	17423430	0.92171137	1.72368327	0.575536217	-0.523731428	-0.509876875	-0.454181836
chr3L	17424090	17424215	0.838634262	1.34447291	2.974564825	-0.324465028	-0.437175956	-0.288921367
chr3L	17424215	17424809	1.434860458	1.955209826	3.326394098	-0.412885132	-0.628318387	-0.42306281
chr3L	17424809	17424921	1.381172517	2.106181016	2.597339385	0.359782585	0.284400076	0.188574325
chr3L	17424921	17425440	1.930856204	2.955260183	1.384245862	1.10766677	1.121553188	0.72586522
chr3L	17425440	17425825	0.737795059	1.378918189	0.60878627	0.61608123	0.489661486	0.337051669
chr3L	1742562	1743067	2.768854816	3.720356897	4.211977789	0.80211613	0.492573984	0.812007567
chr3L	17425825	17425970	-0.394436944	0.600308866	0.20581981	0.474257908	0.475738399	0.793002982
chr3L	17426885	17427159	1.956879528	0.558124039	1.147234535	0.233030734	0.140693749	0.180179941
chr3L	17427159	17427895	3.799312355	1.158770569	2.41456151	0.363018323	-0.137556237	0.068486011
chr3L	17427895	17427930	2.73691602	0.764553085	1.941043102	0.233372664	-0.157175142	0.040529697
chr3L	17428057	17428207	1.250128365	0.604528222	2.782193313	0.377624606	0.322667821	0.487563852
chr3L	17428207	17428349	2.288368467	1.202640214	3.971780179	0.967168722	0.927638794	0.993670588
chr3L	17428349	17428494	1.554090775	0.957628963	3.114667247	1.158527039	1.246139844	1.182208608
chr3L	17428494	17428510	1.43601052	0.896353099	3.154094109	1.07007338	1.112999204	0.979791103
chr3L	17428510	17428639	1.227198587	0.991207475	3.04576035	0.856343726	0.85319957	0.630660231
chr3L	17428639	17428708	0.784136608	0.621733796	2.274869642	0.494770704	0.495619785	0.383983621
chr3L	17428938	17429057	0.136436538	0.29712917	0.805519929	0.062552827	0.054029059	0.012075355
chr3L	17429057	17429071	0.297773762	0.723082216	1.598372915	0.175449419	0.15637143	0.034454508
chr3L	17429071	17430048	0.811785819	0.821070149	1.741304678	0.267202398	0.160246399	0.425074352
chr3L	17430048	17430148	0.620137708	0.204152815	1.00433782	0.283273619	0.122932784	0.427638959
chr3L	17430342	17430402	2.857109727	2.439923221	1.976545482	0.480834064	0.371989474	0.546048064
chr3L	17430402	17431777	5.294021378	4.231522497	4.760065235	0.893091443	0.764068976	0.805622158
chr3L	1743067	1743378	0.402521834	1.46469602	1.774333644	-0.041840312	-0.046584383	-0.111541722
chr3L	17431777	17431963	3.661515435	3.29036629	3.058261822	1.301108935	1.455515037	1.141183072
chr3L	17431963	17432187	2.530418989	2.335867706	1.988877516	1.421287739	2.013616976	1.815831456
chr3L	17432187	17432272	2.202845038	1.913814602	1.951305006	1.238096887	1.69657643	1.544207154
chr3L	17432846	17432868	-0.025695465	0.442778048	0.351390195	0.292409431	0.104127489	0.138152179
chr3L	17432868	17432876	0.023667624	0.853776426	0.322707344	0.458641974	0.096672255	0.300294124
chr3L	17432876	17433362	0.05757427	1.012377421	0.851182656	0.507741482	0.181452748	0.376879291
chr3L	1743378	1743408	-0.18894335	0.398926347	0.203710303	-0.020335156	-0.034684195	-0.031556972
chr3L	1743408	1743439	-0.18894335	0.398926347	0.203710303	-0.020335156	-0.034684195	-0.031556972
chr3L	17467092	17467211	1.40139128	0.372773832	1.006586199	0.089298119	0.022908004	-0.032762124
chr3L	17467211	17467224	2.532829506	0.86807201	1.942929741	0.222146912	0.06495261	-0.07500314
chr3L	17467224	17467427	2.338336354	1.038227044	2.425389891	0.203013186	-0.023076799	-0.092276581
chr3L	17467427	17467484	1.921103246	1.276404349	3.235082157	0.14000502	-0.230199465	-0.136728748
chr3L	17467484	17468158	1.503511873	1.451234134	3.321614241	-0.066252457	-0.165957277	-0.194477677
chr3L	1746791	1746863	0.564542987	1.485526374	0.581794291	1.003589872	0.676376445	0.759500632
chr3L	17468158	17468165	1.261163108	1.179383246	2.818892316	-0.108880007	-0.009761727	-0.184987656
chr3L	17468165	17468184	2.200312688	0.847884683	2.684491263	0.041823074	-0.159852173	-0.261238604
chr3L	17468184	17468225	2.82275171	0.703959968	2.626319226	0.120910905	-0.243005066	-0.296195344
chr3L	17468225	17468235	2.82275171	0.703959968	2.626319226	0.120910905	-0.243005066	-0.296195344
chr3L	17468235	17468843	3.302278246	1.116800866	2.340587296	0.20443172	-0.266828696	-0.359128672
chr3L	17468843	17469130	1.790975148	0.66410149	2.107843215	0.854201525	0.460128056	0.534619004
chr3L	17469130	17469147	0.692410372	0.376321296	2.210062651	0.976256113	0.594712711	0.89608475
chr3L	17469147	17469263	2.10758134	0.669245508	2.633568803	0.834351204	0.638255027	0.773786316
chr3L	17469263	17469274	3.384814574	1.127711638	3.401368043	1.114611789	1.008286848	1.018763798
chr3L	17469274	17469286	3.384814574	1.127711638	3.401368043	1.114611789	1.008286848	1.018763798
chr3L	17469286	17469357	3.667638059	2.826157167	3.953764601	1.111247887	1.035813099	0.922190344
chr3L	17469357	17469804	3.628445163	3.858465122	4.284979893	1.366950647	1.276314736	0.973746888
chr3L	17469804	17469992	1.709603496	3.133163019	3.662869274	0.911467863	0.52735939	0.809600504
chr3L	17469992	17470111	2.510911296	4.170577235	4.801617341	1.123579446	0.949454812	0.988362099
chr3L	17470111	17470411	2.686038528	4.959175153	5.238389975	1.173882847	1.311389846	1.010787975
chr3L	17470411	17470494	3.344270047	4.312378729	5.427130258	0.919797999	1.023568675	0.75369284
chr3L	17470494	17470551	3.795122548	3.074120729	5.140242306	0.29657468	0.360720553	0.277513078
chr3L	17470551	17470740	3.609982201	3.898063237	5.150641115	0.310804958	0.378974913	0.217966964
chr3L	17470740	17470749	3.974638172	4.268958821	5.241439147	0.264200056	0.365046885	0.186529392
chr3L	17470749	17471171	3.878627129	4.529172578	4.888096071	0.119964352	-0.076801344	-0.030491896
chr3L	17471171	17471545	6.513174034	6.217904304	6.565423323	0.405408655	0.392142065	0.304349788
chr3L	17471545	17472158	5.316480845	5.126162368	5.247689802	0.268478875	-0.023093157	0.049601407
chr3L	17472158	17472208	5.451076827	5.048114671	4.660591997	-0.026136984	0.147467418	-0.167153411
chr3L	17472208	17472528	3.737906767	4.500525878	3.867423545	-0.274929969	-0.045733137	-0.210356909
chr3L	17472528	17472911	0.469705895	3.354025795	3.147859362	-0.673847777	-0.682136206	-0.39257637
chr3L	17472911	17473380	0.62843364	1.697234665	2.344922828	-0.255171351	-0.374380908	-0.268311338
chr3L	17474212	17474283	0.559391038	0.867745025	0.476695802	0.126132684	0.011378541	0.032002986
chr3L	17474283	17474436	1.93430141	2.374494803	1.572933051	0.243303973	0.140562227	0.153461733
chr3L	17474436	17474901	3.856793573	3.560692913	3.184603448	0.387086062	0.564055643	0.605161541
chr3L	17474901	17475220	2.702758203	2.453371106	3.635789785	1.083546578	1.14223388	1.329746916
chr3L	17475220	17475340	1.624861298	1.105757586	2.764466106	0.622866009	0.637828267	0.664189298
chr3L	17475531	17475671	3.66994978	4.032620133	4.255990285	1.328622218	0.842893584	1.200883883
chr3L	17475671	17475678	5.408551875	5.248850704	5.11794325	2.131212982	1.395184438	1.843549911
chr3L	17475678	17476292	6.099472162	5.701010647	5.437802138	2.545036459	1.670962728	2.10533795
chr3L	17476292	17476480	5.050182039	5.426998067	5.33859177	2.630746064	2.161986079	2.74493426
chr3L	17476480	17476781	2.161469213	2.309234663	4.185213953	2.455470042	2.339685782	3.208043038
chr3L	17476781	17477316	2.23653208	0.798735801	1.363931091	0.883523725	0.140127794	1.10375842
chr3L	17477316	17477588	2.001272369	0.860224737	1.217147848	0.700897801	0.263800421	0.924098104
chr3L	17477588	17477672	1.168462485	0.601443568	1.011533655	0.429515812	0.293600696	0.607219134
chr3L	17484190	17484263	1.965649282	1.113143282	1.746649561	0.160116841	-0.052739222	0.059559346
chr3L	17484263	17484320	3.494767339	2.771228716	3.204968117	0.346280908	-0.140425438	0.068469424
chr3L	17484320	17485061	3.655614058	3.591694749	3.159734218	0.417573027	-0.10155601	-0.008978011
chr3L	17485061	17485093	3.097736191	3.299925733	2.809087469	0.280398143	0.044865901	0.027462498
chr3L	17485093	17485171	3.397862864	2.665707545	3.123209389	0.177380239	0.005025363	0.117204025
chr3L	17485171	17486914	3.227576063	1.998915527	3.107099493	0.413932586	0.221786944	0.26992464
chr3L	17486914	17486923	3.227913409	5.09934801	4.197799583	2.582719035	1.772514221	1.548370632
chr3L	17486923	17487308	5.155631215	4.826733821	5.187311887	3.009804494	2.866144095	2.524997361
chr3L	17487308	17487901	4.472885857	5.139379791	4.913949538	1.99465433	1.553776652	1.545772556
chr3L	17487901	17488016	4.354819341	2.828690979	3.420948527	1.737490177	1.02491113	1.310722587
chr3L	17488016	17488613	3.939679055	2.512109307	2.38097975	2.061178014	1.325741951	1.445563441
chr3L	17488613	17489570	4.244533605	2.409931324	4.348919102	1.39750939	0.733961334	1.202809764
chr3L	17489570	17490118	3.857960943	2.859576576	2.185984158	2.725237007	2.169057553	2.331239221
chr3L	17490118	17490580	3.596774029	2.583268033	1.054987146	3.611115328	3.072332626	2.502907262
chr3L	17490580	17491778	1.462397694	0.769276352	0.858546395	1.382979143	1.075330997	1.403762809
chr3L	17491778	17493333	2.742749393	1.690332295	1.765276735	0.127979298	0.106418335	0.44814531
chr3L	17493333	17493632	2.233416794	3.254372894	1.731639552	0.491044714	0.451948707	0.514424453
chr3L	17493632	17493999	0.466136885	1.043825824	1.176583173	1.181106968	1.108187502	0.697495525
chr3L	17493999	17494030	0.286648981	0.20364391	0.9548218	0.985256827	1.028854063	0.632209432
chr3L	17495349	17495368	-0.258096655	0.693081053	0.513519199	0.27106179	0.076812627	0.134102616
chr3L	17495368	17496292	1.34577042	1.91865289	2.930906569	0.334781221	0.137130472	0.373743458
chr3L	17496292	17496815	2.248538516	3.699338095	4.630182126	0.953031632	0.085240255	0.969825151
chr3L	17496815	17497107	2.045185566	1.754181398	3.07794063	0.963953143	0.456036337	0.7193719
chr3L	17497107	17497281	1.32714557	0.512768862	3.254051473	1.192382411	0.333502286	0.786278656
chr3L	17497281	17498771	0.882423285	0.252112586	1.466141401	0.165345579	0.072527769	0.143744913
chr3L	17498771	17498843	0.475359916	0.277565719	0.490302006	0.103496496	0.100079431	0.042116066
chr3L	17498843	17499122	0.494582422	0.365765438	0.699283337	0.122958011	0.054657586	-0.010317408
chr3L	17499122	17500261	0.775608623	0.231232294	0.334218624	0.024814724	-0.023451295	-0.074658833
chr3L	17501284	17502403	1.015894819	0.207908481	0.673755429	-0.003023313	-0.056015965	-0.075052989
chr3L	17502403	17502668	1.59327314	3.637988152	2.423941781	0.055913945	0.048258209	-0.014651206
chr3L	17502668	17503445	4.93212699	6.245820008	5.999767544	0.278951316	0.173053565	0.299426082
chr3L	17503445	17504943	1.506365466	2.28457551	2.239369662	0.043773505	0.001583279	0.048871634
chr3L	17504943	17505702	1.652900749	0.389138379	2.333061251	0.306727684	-0.249823297	0.213093722
chr3L	17505702	17507677	2.043817292	0.232149129	0.856103494	0.02391498	-0.032395018	0.028277308
chr3L	17513372	17513473	-0.284182204	1.142647142	1.700006539	0.223105328	0.272855047	0.297725254
chr3L	17513473	17513724	2.160750026	3.056115385	3.494015206	1.074297579	1.023062537	0.981957153
chr3L	17513724	17513978	3.898566507	4.042681964	3.744697568	1.734592167	1.701093153	1.757523904
chr3L	17513978	17514100	2.844917686	2.916675388	2.606626386	0.953621922	0.853495344	0.96598272
chr3L	17514100	17514207	2.791125164	3.573366393	3.193646168	3.602769277	3.149203547	3.482630439
chr3L	17514207	17514502	2.857438267	3.688094733	3.235547269	3.760266905	3.281232228	3.65962326
chr3L	17514502	17514646	2.537886323	3.514096336	3.065767462	3.485423023	3.066777664	3.33888613
chr3L	17514646	17514775	-0.262802864	0.469070595	0.936538062	0.609630021	0.583912964	0.283932274
chr3L	17514775	17514957	-0.078170649	0.353859583	0.454147163	0.084090062	0.13442816	0.057419861
chr3L	17515697	17515933	-0.101186602	0.648842073	0.310933582	0.186529868	0.023646669	-0.184780986
chr3L	17515933	17516353	1.374197551	0.67210654	0.349579715	0.56538949	0.277368074	-0.395014188
chr3L	17516353	17516774	0.928884816	1.662399072	1.463760026	1.843208233	1.46813835	1.486630524
chr3L	17516774	17516853	0.1090588	0.522140539	0.263390104	0.321750571	0.210812104	0.116498726
chr3L	17524930	17525095	1.7593747	1.961299248	1.111171045	0.475368608	-0.010180037	0.263787032
chr3L	17525095	17525736	4.430557776	2.357283095	2.16326347	0.964426978	0.146572435	0.231032289
chr3L	17525736	17525756	4.189331739	2.107706944	2.635789739	0.926402043	0.200632842	0.282288611
chr3L	17525756	17525819	3.600812444	1.998158712	2.496083844	0.773284072	0.116922778	0.200899044
chr3L	17525819	17526336	1.532192181	1.370425665	2.027295128	0.177530892	-0.165140216	-0.022333256
chr3L	17526336	17526821	3.078377736	1.601876177	3.106839087	0.48560841	-0.234111806	-0.085204208
chr3L	17526821	17527360	2.841831555	1.698246876	2.184108812	0.170049451	-0.284457887	-0.531025899
chr3L	17527360	17527404	2.26569927	1.716265706	2.371851207	0.143154746	-0.134726793	-0.458033072
chr3L	17527404	17527807	0.613611033	0.816139375	1.535741207	0.068721661	-0.080070972	-0.25463309
chr3L	17529454	17529515	0.169031164	0.25667992	1.159609256	0.040398704	0.057811943	-0.02111449
chr3L	17529515	17531020	0.709388136	0.270499572	1.559345737	0.036150863	0.031828004	0.023905523
chr3L	17531020	17531727	2.455916977	1.817211126	1.896047606	0.220506291	0.175441609	0.037861124
chr3L	17531727	17533027	3.4674739	2.26610064	3.175665111	0.199986401	0.086028255	0.118716205
chr3L	17533027	17534833	3.696117392	1.46749534	2.840410486	0.011077607	0.010304045	0.150315839
chr3L	17534833	17536554	1.620806692	0.639667662	1.078484976	0.001352467	-0.007312214	0.011904729
chr3L	17536554	17537886	2.585133141	0.620471584	3.723578782	-0.04920489	-0.039091035	-0.234209407
chr3L	17537886	17539148	2.081515543	0.605388	2.080391247	0.193351013	0.00817611	-0.015002204
chr3L	17539148	17539876	1.669572229	0.836285919	1.362525476	0.164213399	-0.396296935	-0.292091512
chr3L	17539876	17540663	3.114453265	3.009036908	4.613687724	0.150352315	-0.20467334	0.089820041
chr3L	17540663	17541422	3.459013202	4.505651516	6.788034542	0.09405424	-0.490482698	0.041279896
chr3L	17541422	17541576	2.745066962	2.944680817	5.618521031	-0.024083328	-0.395625533	-0.024013337
chr3L	17542427	17542901	-0.246879251	0.899195672	0.831075949	-0.289697185	-0.448361921	-0.357198785
chr3L	17542901	17543489	1.480316894	2.616652482	2.168266173	-0.589792911	-1.167609037	-0.601665723
chr3L	17543489	17543518	1.863527451	2.155719054	2.140990495	-0.655597826	-1.264521781	-0.631222317
chr3L	17543518	17543670	1.115914991	1.560297227	1.611101886	-0.329214938	-0.67420654	-0.302011554
chr3L	1754766	1755590	1.411649978	1.270804022	2.154304916	2.586397474	2.223042202	2.816896251
chr3L	1755590	1755745	2.332388993	3.82848069	3.488217986	2.047270884	1.483739086	2.0460131
chr3L	1755745	1756183	3.965805338	5.562243789	3.615708739	2.888349585	2.477828131	2.644394106
chr3L	17557793	17558334	0.341742167	0.451765528	0.596631052	0.116186073	0.061314061	0.062534187
chr3L	17558334	17558933	0.699646503	1.164846131	0.505664924	0.073773262	0.018072268	0.133556493
chr3L	17558933	17559785	3.720900638	3.76397928	1.538398576	0.006838943	-0.028174771	0.006502154
chr3L	17559785	17559822	3.719192481	2.9996515	1.617256701	0.015908593	-0.045697942	0.02430314
chr3L	17559822	17559911	2.605605836	1.697591796	1.879169509	0.03070651	-0.092899589	-0.017898639
chr3L	17559911	17560555	1.516259936	0.964537857	3.056325059	0.019044677	-0.246306442	-0.073519696
chr3L	17560555	17560651	0.808365504	0.323130002	1.934021044	-0.011655766	-0.196859892	-0.166777128
chr3L	17560651	17561015	0.749854456	0.364904672	0.92594687	-0.039338265	-0.277838066	-0.317237072
chr3L	17561015	17561024	0.695101669	0.355740436	0.885699621	-0.054448012	-0.293719958	-0.293580892
chr3L	17561723	17562025	-1.361767172	0.335172928	0.507183091	-0.297904313	-0.174242642	-0.222468065
chr3L	1756183	1756397	3.032874094	4.108640428	3.453332891	1.655811298	1.16218539	1.454375494
chr3L	17562025	17562069	-1.368037552	0.296952333	0.605633639	-0.299766582	-0.1696011	-0.206009415
chr3L	1756397	1757242	2.206602994	0.522927149	3.672621963	0.571544628	-0.041113086	0.424661243
chr3L	17567904	17569246	1.857146048	1.17450563	2.411994004	0.077077726	0.052975339	0.012852116
chr3L	17569246	17570037	3.870180077	4.60281451	3.820204226	1.223167826	0.943291355	0.852875276
chr3L	17570037	17570580	5.516320251	5.993926987	3.712053868	2.763793075	2.329710769	2.131047867
chr3L	17570580	17574745	0.76889704	1.961260398	1.166459906	0.375251131	0.24647145	0.111274593
chr3L	17574745	17574829	-0.046928088	0.247828925	0.383807078	-0.003750872	-0.023153102	0.017383242
chr3L	17574992	17575203	-1.533072598	0.214949397	1.755083644	-0.081987223	-0.072613972	-0.112396391
chr3L	17575203	17575481	-1.087855121	0.824032785	2.558558124	-0.275520435	-0.202337997	-0.462516254
chr3L	17575481	17575535	-0.463783226	0.389011475	2.056040136	-0.130475625	-0.183347022	-0.333459928
chr3L	17575535	17576070	1.211465953	0.482330986	1.783656919	0.05386017	-0.142519519	-0.252612506
chr3L	17576070	17577396	2.058228133	2.264070119	5.466056809	0.476908385	0.005268217	0.071330302
chr3L	17577396	17577473	1.61774917	2.450015936	7.144297034	0.446052397	0.133027541	0.718735284
chr3L	17577473	17577700	1.502659358	2.723224314	7.866968808	0.922879021	0.317202167	1.004415165
chr3L	17577700	17578751	2.395481938	0.393938037	8.086783636	1.173024003	0.375263939	0.631956809
chr3L	17578751	17579362	3.497703004	3.742503416	4.710447881	0.628831458	-0.078305557	0.37887623
chr3L	17579362	17579399	3.755106025	3.503047129	3.537892078	0.377573576	0.073908464	0.392065114
chr3L	17579399	17580033	-0.050808035	1.000766141	1.090557868	-0.178335284	-0.335842401	-0.169962863
chr3L	17580033	17580177	0.336366914	0.323021909	0.650216398	0.044656365	-0.032110801	-0.055296086
chr3L	17580177	17580430	0.250749086	0.374320424	0.441027723	-0.01211595	0.025392791	-0.025292146
chr3L	17580430	17581273	0.383281635	0.570072466	0.791686666	-0.077380165	-0.122979945	-0.143040086
chr3L	17581273	17582441	2.283082628	1.030418827	3.050677296	-0.069473181	-0.225867314	-0.263437738
chr3L	17582441	17582792	0.725593943	0.518975544	1.368467273	0.135700882	-0.039284929	-0.050884551
chr3L	17583303	17583308	0.437623014	0.331625177	0.677015491	-0.009593971	-0.081133449	-0.051210923
chr3L	17583308	17583313	0.437623014	0.331625177	0.677015491	-0.009593971	-0.081133449	-0.051210923
chr3L	17583313	17583318	0.437623014	0.331625177	0.677015491	-0.009593971	-0.081133449	-0.051210923
chr3L	17583318	17583758	0.615867641	0.426841683	0.858596254	-0.011891932	-0.061764908	-0.000527451
chr3L	17583758	17583900	0.303389215	0.226641354	0.451634762	0.013474573	0.01664135	0.023178106
chr3L	17588129	17589090	0.874005876	0.484966721	1.456521574	-0.028465289	-0.011468997	-0.0302931
chr3L	17589090	17589600	2.165496075	2.092328654	4.445500728	-0.201834668	-0.37475701	-0.277537575
chr3L	17589600	17589629	2.848163574	1.456161293	4.302107566	0.006703794	-0.37936512	-0.085389743
chr3L	17589629	17589690	2.764552052	2.366002342	4.10174374	0.030984641	-0.260795171	-0.052800765
chr3L	17589690	17590148	2.683429794	3.373276704	3.553761989	0.075325048	-0.064729954	-0.019673099
chr3L	17590148	17590242	2.066483297	2.092694331	3.108086614	0.030448638	0.005483807	0.04179557
chr3L	17590296	17590527	-1.219874285	0.441516481	5.003816177	2.239109583	1.674276418	1.758870893
chr3L	17590527	17591027	-1.317526488	0.979918405	4.818748759	2.468330157	1.351951211	1.74008325
chr3L	17591027	17591188	1.34537642	1.334859294	3.857545479	1.810367771	0.904657375	0.756967766
chr3L	17591188	17591498	3.566174443	2.727789573	2.602869793	0.7869688	0.677022114	0.427485648
chr3L	17591498	17592725	1.162821069	0.646342836	0.766588343	0.054538023	0.0207976	0.064249299
chr3L	17592725	17592975	0.825649011	0.60846757	1.01785901	0.014009342	-0.080685939	0.007055188
chr3L	17592975	17593126	0.24760193	0.215795415	0.331139471	0.002402811	-0.018964409	0.004750773
chr3L	17594948	17595187	0.083530204	1.79497618	1.6947589	1.335978284	1.200090645	1.32963964
chr3L	17595187	17595214	0.240791677	2.371699808	1.778193366	1.300185331	1.175049438	1.342645196
chr3L	17595214	17595361	0.162823379	2.232525778	1.031597178	0.993186132	0.823031388	0.988754268
chr3L	17603694	17604342	0.572213797	0.644426346	0.277483272	1.491294734	1.21729713	1.677843941
chr3L	17604342	17604789	0.591217416	0.209742763	0.292453643	2.310654465	2.045207501	2.520252185
chr3L	17604789	17605967	1.897052618	1.386890219	1.795338886	1.488275043	1.197372682	1.645357568
chr3L	17605967	17606105	2.241227987	1.974482618	3.698931776	1.39049318	1.042387128	1.768736107
chr3L	17606105	17607076	4.057070815	2.990648199	5.076484419	1.89651852	1.298896887	2.155649098
chr3L	17607076	17608158	4.707003914	4.94028509	5.859660655	1.793831876	1.32793178	1.694377592
chr3L	17608158	17608541	1.914172141	2.867060547	4.536994061	1.490559937	1.134170551	1.142290981
chr3L	17608541	17608967	2.098672853	4.637058737	3.124972222	0.69081482	0.401713981	0.24368785
chr3L	17608967	17609177	3.287402393	4.968792553	3.894116726	0.808233932	0.327945843	0.45010534
chr3L	17609177	17609196	3.669658045	4.939370482	4.373371544	0.948915198	0.087999158	0.412205864
chr3L	17609196	17609607	2.933311398	4.315062694	4.051344419	0.948607515	0.190958195	0.34560444
chr3L	17609607	17609624	1.54592903	3.760229016	2.946551497	0.552214072	0.108365956	0.168153395
chr3L	17609624	17610218	-0.184359745	0.261144479	0.640134125	-0.138871807	-0.399948387	-0.349157207
chr3L	17612576	17613187	1.403481311	1.442433088	2.297243021	0.274345515	0.132609419	0.085603226
chr3L	17613187	17613423	2.225155896	2.231123481	4.761097615	0.625112465	0.761799396	0.701489207
chr3L	17613423	17614645	1.617399146	1.668269734	1.56998374	0.067772788	0.054973882	0.056213679
chr3L	17614645	17616072	0.823410655	0.44625576	0.345550503	0.015044163	0.021521611	0.258050299
chr3L	17616072	17616535	0.178621665	0.335223932	0.289527968	0.529981523	0.245910465	0.818843323
chr3L	17616535	17617137	0.257712328	0.748936226	0.251983944	0.844138659	0.610272985	0.412518446
chr3L	17619885	17620733	1.021148897	1.538290833	2.108479908	0.20246139	0.137075844	0.001989155
chr3L	17620733	17620748	1.83165294	2.601210372	2.685184935	0.115929902	0.101534832	-0.21689925
chr3L	17620748	17621218	2.764104045	3.027730791	2.811909398	0.166535532	0.290318671	0.023616057
chr3L	17621218	17623011	2.014980963	0.872972477	1.591202414	0.065349589	0.036544961	0.073972958
chr3L	17623011	17623380	2.580435343	0.750723329	1.278652884	0.709064744	0.375549144	0.630640441
chr3L	17623380	17623588	3.833429675	3.064644411	1.868376758	0.237820377	0.201311682	0.164959608
chr3L	17623588	17624133	5.011794376	4.959460951	2.883418235	0.003486166	0.138121815	-0.491991061
chr3L	17624133	17624767	5.286875426	5.085795318	4.284783601	0.161917491	-0.224291123	-0.325735102
chr3L	17624767	17625011	4.514087539	4.73071205	4.057653231	1.394129885	0.843245597	1.239023853
chr3L	17625011	17625904	5.630895976	4.043218816	6.32054517	1.583381237	1.338894457	1.859872812
chr3L	17625904	17626130	3.118689761	3.882739952	3.039466131	1.517473818	1.636187331	1.19450237
chr3L	17626130	17626196	2.802442023	3.627074759	2.423004245	1.49483688	1.656299628	1.139312677
chr3L	17626196	17626295	1.917825724	2.606860886	1.647346324	0.825141421	0.878325171	0.586888849
chr3L	17630617	17632169	1.571492503	1.103577586	0.682979429	0.057743769	0.06320703	0.262443327
chr3L	17632169	17633308	2.188204733	1.577962026	1.68096788	1.023302201	0.800503105	1.153976482
chr3L	17633308	17633492	1.010869472	0.594719957	0.538817614	1.395865089	1.358096977	1.360404949
chr3L	17633492	17633532	0.915523516	0.325244186	0.714923598	1.3502883	1.26230805	1.017277096
chr3L	17633532	17634514	1.052870163	0.642976803	1.543259855	0.798675826	0.474852849	0.208260518
chr3L	17634514	17635093	0.738496719	1.340971393	0.316513352	0.143701765	-0.024650108	0.094423778
chr3L	17637719	17637772	-0.002983397	1.720641312	0.582004913	0.261348456	0.285121792	0.500343113
chr3L	17637772	17637966	1.552179228	3.35194247	0.842435595	0.413210217	-0.020725958	0.169279106
chr3L	17637966	17638396	2.073311303	3.020287632	1.069509755	0.286733631	-0.574447028	-0.021717364
chr3L	17641869	17642588	1.188413149	1.25884184	0.647456267	-0.340438653	-0.547927975	-0.775909244
chr3L	17642588	17642956	1.138936671	0.762148392	0.624360853	-0.08113937	-0.262531683	-0.315880922
chr3L	17642956	17643012	2.001896297	2.819817486	2.614971374	0.225670801	0.10484852	0.132456399
chr3L	17643012	17644161	5.079680212	4.167475183	4.923814288	1.441895118	1.004250655	1.093591588
chr3L	17644161	17645005	6.170781859	5.386284936	5.696358445	3.366203335	2.653095111	2.925993513
chr3L	17645005	17645127	4.574301905	4.558404012	5.698744122	2.847296167	2.130850036	2.760837324
chr3L	17645127	17645324	1.898664327	2.046889274	5.188815843	1.209314974	0.94933742	1.305407075
chr3L	17645324	17645397	0.129106281	0.461952676	0.35196585	0.047208987	-0.023403502	0.008265507
chr3L	17649209	17649420	1.11105198	1.179345411	2.463853232	0.067070572	-0.233212519	-0.115209109
chr3L	17649420	17649725	3.367864084	3.094171134	3.972915523	0.048520922	-0.171547121	-0.187790747
chr3L	17649725	17650288	4.938969222	4.114892515	3.979047378	-0.040770574	-0.211900579	0.122361925
chr3L	17650288	17650357	4.378556676	3.386617035	3.941675169	0.097388684	-0.1547474	0.204261143
chr3L	17650417	17650518	1.194376754	1.156466618	1.391347792	0.000198618	0.037980388	0.055934787
chr3L	17650518	17650537	1.966956311	1.957671198	2.324905032	0.015306229	0.065942393	0.061742322
chr3L	17650537	17651040	2.246897355	2.521746218	2.421324449	0.004412538	0.101751929	0.053774358
chr3L	17651040	17651082	1.998452826	2.161084426	2.090880081	0.017679421	0.164379556	0.066983706
chr3L	17651082	17651117	1.389539309	1.480416002	1.529681721	0.009051074	0.105440961	0.04179557
chr3L	17651244	17655021	1.420702421	0.821525671	1.546136765	0.047186439	0.049205004	0.022765632
chr3L	17655021	17655247	4.281887821	4.206990895	5.41701298	0.98980746	1.055769925	0.479874741
chr3L	17655247	17655378	2.152799869	3.34545226	4.097177573	0.858593523	0.861272113	0.38192028
chr3L	17655378	17655400	0.287358874	2.343933799	2.236420111	0.809487392	0.619668841	0.434045081
chr3L	17655400	17655591	0.391216703	2.250535988	2.322128353	0.674938993	0.450076948	0.471096589
chr3L	17655591	17655794	1.013490042	1.383019417	1.81142567	0.267446449	0.076774847	0.348994941
chr3L	17655794	17655832	2.968984764	2.462433263	3.329759802	0.856716707	0.444638851	0.856133042
chr3L	17655832	17656189	3.577620539	3.384378449	4.013607796	1.258974448	0.751918855	1.121950805
chr3L	17656189	17656200	3.478108657	3.422192044	3.966562578	1.249337807	0.856112984	1.0227252
chr3L	17656401	17656506	2.557476713	2.966163235	2.635203969	0.246597268	0	0.202258281
chr3L	17656506	17656597	4.529225758	4.694601096	4.218042378	0.434157184	0.087742084	0.334366372
chr3L	17656597	17657304	4.885510544	5.400533711	4.412750625	0.67896652	0.360911356	0.585780221
chr3L	17657304	17657938	3.380496388	3.124610602	2.68923866	0.39081398	0.057458036	0.371687888
chr3L	17657938	17657947	3.999901054	4.647063016	2.801249353	1.231236358	0.893194271	1.517416175
chr3L	17657947	17658425	5.107712451	5.410083942	3.396595594	1.940586006	1.635788453	2.330893215
chr3L	17658425	17658831	6.841639834	6.138582088	5.676466533	3.508253889	2.936812984	3.450909502
chr3L	17658831	17659195	6.691432424	6.07172273	4.896654196	4.037243136	3.71559321	3.444202563
chr3L	17659195	17659257	5.959001871	5.530983174	4.955331656	3.525461937	3.180917448	3.086821514
chr3L	17659257	17659358	5.589293733	4.822259453	4.835854322	2.494153789	2.412276643	2.010426842
chr3L	17659358	17659366	5.956225858	5.168509122	4.903571487	2.66310736	2.669871355	2.20018317
chr3L	17659366	17659687	5.963769794	5.20395245	4.987593684	2.665685754	2.604714126	2.138126822
chr3L	17659687	17659791	5.820175618	5.386719243	4.901777172	2.570778466	2.518344436	1.973835598
chr3L	17659791	17660124	3.647832709	5.829175025	1.725983614	0.398689981	0.371736654	0.325113124
chr3L	17660124	17660569	2.711820814	4.429588668	1.634250364	0.211485903	-0.060796271	0.155077136
chr3L	17660569	17660897	2.021708797	2.914433047	2.251183857	0.719570235	0.198121201	0.161382714
chr3L	17660897	17661115	2.042559166	0.842093682	2.171349932	0.968957827	0.965602262	1.097222984
chr3L	17661115	17661230	1.88611146	0.218804303	2.259113541	0.397685353	0.119343559	0.205540448
chr3L	177100	177245	1.940429367	1.582221275	2.520805488	0.402005527	0.119801173	0.134102616
chr3L	177245	178436	3.214560905	2.082130256	3.757587734	0.618234161	0.370517479	0.275647929
chr3L	1774761	1774871	0.578754058	1.096803392	1.30333625	0.521913457	0.286681955	0.593368323
chr3L	1774871	1774943	1.307655157	2.371028343	1.842391166	0.882442143	0.324889499	0.810565918
chr3L	1774943	1775897	2.371596875	3.856261128	2.522518655	1.187916272	0.761337068	0.947630889
chr3L	1775897	1776000	0.658123021	3.312935793	2.020773431	0.097928866	0.079669613	0.218677326
chr3L	1776000	1776654	0.577467115	1.093036043	2.902246151	0.371565883	0.156550661	0.518837662
chr3L	17763141	17764123	4.227449917	2.452193106	2.770114979	0.844074286	0.493867756	0.438895506
chr3L	17764123	17764164	3.497207109	2.612008147	2.992892228	0.663782326	0.370181408	0.504258289
chr3L	17764164	17764198	3.162833783	2.663186679	2.701637939	0.448094031	0.28992627	0.51713365
chr3L	17764198	17764977	3.304722114	2.438800636	3.044865937	0.630363986	0.479302374	0.784360552
chr3L	17764977	17765584	1.821353632	1.77678472	1.330964857	0.152736299	0.067519036	0.040395264
chr3L	1776654	1776774	-0.992143581	0.218795453	1.182764233	0.018337739	0.265294449	0.264202323
chr3L	1777125	1777741	0.930465302	1.324474579	3.284730107	-0.103027611	-0.402625257	-0.190351474
chr3L	1777741	1777774	1.138948434	1.276351748	3.482566515	-0.097275722	-0.278483835	-0.265244191
chr3L	1777774	1777800	1.138948434	1.276351748	3.482566515	-0.097275722	-0.278483835	-0.265244191
chr3L	17796592	17796710	0.771115805	0.696273329	0.628610894	0.07545074	-0.207353375	0.057651342
chr3L	17796710	17796715	1.740179532	1.111979227	1.002149435	0.23960359	-0.321524201	0.169187376
chr3L	17796715	17797122	2.168969399	1.308691397	0.866195343	0.335103547	-0.331635419	0.239844326
chr3L	17797122	17797343	1.130768793	0.375512271	1.208436667	0.963697893	0.268904531	0.670611706
chr3L	17797478	17798180	3.20828957	0.541189641	3.926726531	1.006112665	0.318575094	0.907327567
chr3L	17798180	17798971	0.1893616	1.175915171	1.739258647	-0.49164192	-0.765553328	-0.772565231
chr3L	17798971	17799079	0.442459592	0.456481305	1.120302564	-0.365701736	-0.550481027	-0.490626993
chr3L	17799079	17799352	-0.040473879	1.03448303	1.348404269	-0.215640198	-0.217056403	-0.185700306
chr3L	17799352	17799359	-0.033492751	1.030045135	1.670104208	-0.202546734	-0.135389815	-0.153155205
chr3L	17799359	17799488	-0.070309021	0.489901628	1.476785055	-0.05574854	-0.021539883	-0.050732271
chr3L	17799488	17799542	0.094519344	0.226180128	1.737454899	0.063337084	-0.021977397	0.026972907
chr3L	17799542	17799718	0.52046839	0.877300414	1.786668125	0.120179621	-0.104205026	0.074852049
chr3L	17799718	17799725	0.721107595	1.424195603	1.602955031	0.171628654	-0.109422403	0.153832063
chr3L	17799725	17800253	0.408876753	1.228285394	0.814955895	0.087378437	-0.039975975	0.085640289
chr3L	17808115	17808258	0.100717532	0.59218813	1.628075291	0.031533257	0.137873529	-0.020632855
chr3L	17808258	17808493	1.657569384	4.256409734	2.364079463	2.469168554	2.920939452	2.629951306
chr3L	17808493	17808814	1.917222934	4.913304518	2.404097867	2.772981629	3.463423341	3.385828436
chr3L	17808814	17808873	2.323811072	4.771529597	3.013088926	2.735088904	3.355868234	3.208042418
chr3L	17808873	17808914	4.040817002	3.089093886	5.2495296	1.998750657	1.573751353	1.782572919
chr3L	17808914	17808940	3.540004082	3.980249003	5.261172976	2.196182384	1.709044045	2.153366089
chr3L	17808940	17809104	3.407390032	4.055781974	4.984570043	2.057971305	1.610941756	2.054717104
chr3L	17809104	17809310	1.993615761	3.185362313	3.73219368	0.938361194	0.754421159	0.945992779
chr3L	17809310	17809337	0.747145443	2.431591417	2.617962778	0.254284927	0.246301253	0.244257591
chr3L	17809337	17809419	0.447857187	1.747900115	1.887078724	0.136516626	0.128047223	0.129925627
chr3L	17810157	17810200	0.828274236	0.649071195	0.872095211	-0.195007738	-0.26247483	-0.165586376
chr3L	17810200	17810224	0.687283088	1.191319528	0.693003175	-0.34084234	-0.474812263	-0.312274856
chr3L	17810224	17810268	1.032306473	1.74241779	0.845574972	-0.664768865	-0.693969356	-0.884031054
chr3L	17810268	17810862	2.238664498	1.613442469	1.307580098	-0.97959248	-1.126647743	-1.299694963
chr3L	17810862	17810879	2.299231148	1.076943461	1.3087665	-0.878328465	-1.146297178	-0.936613451
chr3L	17810879	17810897	2.299231148	1.076943461	1.3087665	-0.878328465	-1.146297178	-0.936613451
chr3L	17810897	17810948	1.747867444	1.160289029	1.331633432	-0.576748161	-0.796141199	-0.580042938
chr3L	17810948	17811356	1.268196331	2.156081125	2.581265265	0.013665463	-0.127366765	0.019089756
chr3L	17811356	17812039	4.100077357	3.627239512	3.947972114	-0.001690954	-0.146656808	0.027552417
chr3L	17812039	17812148	3.239368077	2.726718512	3.458689965	-0.040157685	-0.135923602	-0.092263141
chr3L	17812148	17812358	1.951484806	2.009393093	2.964655474	-0.012655066	0	-0.036842106
chr3L	17812358	17812499	1.472610827	2.71922657	2.598052274	-0.038309645	0.038831731	-0.007754985
chr3L	17812499	17812882	1.708412182	3.209321699	2.602815683	0.192461635	0.097521587	0.010477093
chr3L	17812882	17813056	1.224268008	1.933468261	1.954423728	0.171209892	0.109224564	0.047794543
chr3L	17813056	17813068	0.361306601	0.29689704	0.702769732	0.060746611	0.068015318	-0.032058586
chr3L	17813068	17813079	0.361306601	0.29689704	0.702769732	0.060746611	0.068015318	-0.032058586
chr3L	17840924	17840961	0.553930683	0.201780291	0.934468146	0.018055106	0.022317377	0.016364859
chr3L	17840961	17841131	0.923043314	0.353104535	3.003800113	0.626557104	0.317184803	0.409983187
chr3L	17841131	17841735	1.457829782	0.588479724	3.982569333	1.353190642	0.951316239	0.88209831
chr3L	17841735	17841749	0.727103286	0.424831417	2.418411434	1.159872195	0.949965238	0.531573834
chr3L	178436	178481	3.40444332	1.160589649	3.3257077	0.846985475	0.578904594	0.410126702
chr3L	17844517	17844746	-1.537540373	2.108189782	1.093416243	-0.0954266	-0.689608983	-0.130863206
chr3L	17844746	17845324	4.010515555	4.755946467	5.048283236	0.726392806	0.14406003	0.405399876
chr3L	17845324	17845556	4.070912145	3.749084089	3.640294248	1.016474497	0.694423045	0.673035515
chr3L	17845556	17845836	2.219623451	2.407709091	2.091465979	1.222812585	1.150770056	0.876520064
chr3L	17845836	17845985	1.085978814	1.307643518	1.519658186	0.880742462	0.884705104	0.611938293
chr3L	17846128	17846941	0.482166646	0.73636421	0.811199929	0.040289373	0.039541307	0.097903575
chr3L	17846941	17847245	1.276873769	1.775615441	3.116121918	0.382118906	0.144808973	0.536579351
chr3L	17847245	17847355	0.023067829	0.997688606	2.588003527	0.544265432	0.21521346	0.511527678
chr3L	178481	178526	2.868236412	0.915051842	2.947347857	1.006927922	0.98227954	0.641504858
chr3L	178526	178594	1.712510835	1.209911801	2.178881077	1.665614169	1.762771673	1.281562862
chr3L	17856038	17857266	0.675283053	0.574019331	0.955735282	0.154108304	0.15240618	0.255876721
chr3L	17857266	17857618	0.880468627	1.131440402	0.709392689	0.207315686	0.055584273	0.049405915
chr3L	17857618	17857696	1.779896974	1.995225936	0.665138184	0.319658614	0.158707303	0.376182062
chr3L	17857696	17858185	2.180785898	3.743732882	0.717855912	0.53924605	0.387796961	0.794097969
chr3L	17858185	17858323	1.054212387	2.707569517	0.452247589	0.33601916	0.178482475	0.432796729
chr3L	17858323	17858931	1.073952732	0.804963528	0.781561196	0.260544478	0.090650448	0.020449896
chr3L	17858931	17858937	1.553995038	0.872579879	1.090221981	0.435286355	0.107891392	0.038987625
chr3L	17858937	17858952	1.553995038	0.872579879	1.090221981	0.435286355	0.107891392	0.038987625
chr3L	17858952	17859435	0.3795188	0.224052039	0.255945218	0.249620583	0.018718492	0.025193966
chr3L	178594	178631	1.615370603	1.711695221	1.966058476	1.994867583	2.009999114	1.527986689
chr3L	178631	178724	1.600136698	2.292036073	1.807416693	1.748656045	1.730409778	1.346040499
chr3L	178724	179449	3.25064937	3.12585789	2.429193757	1.673697675	1.034505471	1.326181437
chr3L	17878070	17878233	1.543767118	0.519930062	2.013435314	-0.011655766	-0.135285835	0.143689577
chr3L	17878233	17878596	3.217781493	2.270272826	3.136229383	0.052087901	-0.12618493	0.080693562
chr3L	17878596	17879130	4.431726924	4.881199009	3.659590304	0.932861593	0.780107219	0.534265789
chr3L	17879130	17879164	4.247963762	4.860582948	3.6211303	0.963982797	0.973083971	0.917148666
chr3L	17879164	17879329	3.321956233	4.142211143	3.789106693	0.954147115	0.774115982	0.866765192
chr3L	17879329	17879711	4.06012455	3.774943677	4.689078373	1.020599061	0.661317857	1.233218338
chr3L	17879711	17879763	3.453808266	3.39505941	3.874467787	0.836050669	0.550248341	0.948409231
chr3L	17879763	17880004	2.626722995	2.512629746	3.214097247	0.469531615	0.440650767	0.524983214
chr3L	17880004	17880293	2.745669054	1.498334748	3.405396442	0.566642514	0.93059154	0.581311364
chr3L	17880293	17880323	2.102322499	0.866183728	2.796182817	0.381102425	0.656241222	0.412580728
chr3L	17886825	17886891	0.687283088	0.486387261	1.3320748	0.544927426	-0.531114432	0.103249086
chr3L	17886891	17887459	2.053401467	0.774485843	2.074517091	0.668586926	-0.335190313	0.339615529
chr3L	17887459	17887719	1.517450095	1.613357178	2.273081436	1.589664777	0.876536277	1.24288148
chr3L	17887719	17887729	0.564542987	1.138535	1.685409723	1.338290998	0.936395365	1.074649019
chr3L	17887729	17887877	0.458869202	0.412480752	0.861676899	0.255145795	0.311930895	0.261405568
chr3L	17887877	17887906	0.727103286	1.003260914	0.966024322	0.267902352	0.278111726	0.249377239
chr3L	17887906	17888370	1.542229092	1.213939039	1.868721928	0.283258245	0.247390659	0.25369458
chr3L	17888370	17888428	1.646743681	2.037663891	1.883638877	0.13541451	0.091176232	0.095693465
chr3L	17888428	17888433	1.719973599	2.659328979	1.814678833	0.076347365	-0.042344486	-0.02054882
chr3L	17888433	17888499	2.440016421	3.531611262	2.419545264	0.126559062	0.009895642	-0.027994661
chr3L	17888499	17889411	3.760798053	4.212530714	4.594836834	0.144963632	0.122747339	-0.004381825
chr3L	17889411	17889563	1.424654081	2.555835396	2.486416589	-0.016161844	-0.10091192	-0.044415536
chr3L	17890966	17891080	0.419118382	0.507007851	1.882084734	0.128570476	-0.098656242	-0.020291319
chr3L	17891080	17891092	0.695101669	0.768077943	2.430133848	0.194138242	-0.169633434	-0.028338813
chr3L	17891092	17891526	0.664608698	1.301901244	2.387389453	0.238210763	-0.176393932	-0.121283138
chr3L	17891526	17891622	0.339901197	0.892357372	1.23748569	0.238047117	-0.052356391	-0.097594186
chr3L	17894152	17894641	1.315662781	1.01905258	0.730780918	0.86834572	0.289005509	0.851404858
chr3L	17894641	17895390	2.681200984	1.385650445	1.384645911	2.259523682	1.654229172	1.818191108
chr3L	17895390	17895404	4.100838952	0.995700856	1.060352063	3.178286286	2.522596817	3.165911457
chr3L	17895404	17895414	4.100838952	0.995700856	1.060352063	3.178286286	2.522596817	3.165911457
chr3L	17895414	17895779	4.277975961	0.907475006	1.057195467	3.160410991	2.554784752	3.288397074
chr3L	17895779	17895877	3.595001214	1.747642751	1.119151098	3.107240148	2.564363234	3.337869407
chr3L	17895877	17896160	3.265476003	3.666080169	1.819552655	3.16112925	3.152955051	3.821223577
chr3L	17896160	17896398	2.933122962	1.902979003	1.888023492	2.310455537	1.918841355	2.600500566
chr3L	17896398	17896448	2.793091807	0.584919749	2.205048983	1.315392513	0.756421631	1.273261068
chr3L	17902281	17902463	1.459235051	1.222460254	0.961279128	0.818090882	0.586162374	0.662483411
chr3L	17902463	17903052	2.571806589	2.194677526	1.372635885	1.692182828	1.478054996	1.706827487
chr3L	17903052	17903296	1.302754032	1.339206012	1.617686486	1.74425313	1.397353004	1.853878689
chr3L	17903296	17903514	0.634606256	0.964112994	1.627132058	1.37651296	1.088889414	1.448872185
chr3L	17903514	17903522	0.707055806	1.699725644	1.394594321	1.276289217	0.951416129	1.188106911
chr3L	17903522	17903530	0.707055806	1.699725644	1.394594321	1.276289217	0.951416129	1.188106911
chr3L	17903530	17903547	0.707055806	1.699725644	1.394594321	1.276289217	0.951416129	1.188106911
chr3L	17903547	17904735	2.147598598	2.060978223	0.515960948	0.903058152	0.531979334	0.693899056
chr3L	17904735	17904850	1.553228304	0.805252782	0.962887331	0.407551496	0.284495037	0.115122603
chr3L	17904850	17904882	1.474412352	0.610112194	1.53526371	0.109023386	0.145747044	0.179971831
chr3L	17906145	17908245	1.252864476	0.420826754	0.758676499	0.000289376	0.016472262	0.011149611
chr3L	17908245	17908896	0.309354516	0.66267243	1.44883232	-0.100616288	-0.023408534	-0.030365062
chr3L	17908896	17908918	0.403017013	0.505456066	0.82607924	-0.033772516	-0.022317377	0.026972907
chr3L	17908918	17908977	0.211110489	0.297154945	0.46769577	-0.04852572	-0.033869883	0.041075076
chr3L	17909391	17909754	1.210946799	1.628867002	0.915029843	-0.045017012	-0.024856831	-0.057746624
chr3L	17909754	17909977	0.310236277	0.464712268	1.525639483	-0.16231639	-0.082099684	-0.187784079
chr3L	17912121	17912195	4.76021594	3.247387751	4.343536728	1.783490212	1.132948086	1.036886134
chr3L	17912195	17912582	6.37525388	3.756454524	4.846892382	2.372346075	1.517049945	1.354026271
chr3L	17912582	17915892	1.893149225	1.448587091	2.049673681	0.266936906	0.176079135	0.212475585
chr3L	17915892	17916295	2.318640332	4.404093794	2.638252908	0.741443711	0.657174209	0.60625442
chr3L	17916295	17916340	1.823663348	3.026297836	1.931311714	0.366355793	0.31076407	0.266149626
chr3L	17916340	17916430	2.952399437	0.368206517	0.886088455	0.070246537	0.051718529	0.144407159
chr3L	17916430	17918198	3.793674883	1.596753582	1.456035967	0.014990944	0.001866788	0.10619698
chr3L	17918198	17918586	4.668814352	4.591242673	3.441852914	0.025858754	0.005807576	0.300062585
chr3L	17918586	17918807	0.159655049	0.849660341	0.279259208	0	0	0.004738513
chr3L	17920815	17921036	2.048283851	2.666472763	1.108110417	0.014203006	0.002934299	0.016982566
chr3L	17921036	17921871	5.752210853	5.103502567	5.007364671	0.081273203	0.018189516	0.45851162
chr3L	17921871	17921977	5.2905381	4.584099193	4.565401451	0.303006139	0.178482475	0.758340902
chr3L	17921977	17922243	3.898528702	3.736993817	3.76522421	1.142612672	0.892784618	1.343210419
chr3L	17922243	17922258	3.707002886	3.720256474	3.708975224	2.349373674	2.123078175	2.217078926
chr3L	17922258	17922400	2.404660616	2.6352087	3.640295343	2.789858702	2.707688085	2.711703392
chr3L	17922400	17922596	1.093498576	1.291746003	4.821513062	3.104052449	3.059240675	3.143159649
chr3L	17922596	17922894	0.633553718	0.560557506	5.713144675	1.981978303	1.574031295	2.199174561
chr3L	17922894	17923286	2.90705591	2.669363872	4.244851011	1.060806978	0.824088087	1.554762828
chr3L	17923286	17923365	2.622075763	2.570992407	2.823125898	1.188062016	0.880551571	1.518362785
chr3L	17923365	17923992	3.589335642	3.282307261	1.954162359	1.627851367	1.182470562	1.710160024
chr3L	17923992	17924164	2.411189682	2.413737832	1.485796405	1.152525464	0.673175969	0.897354192
chr3L	17924164	17924169	0.22755445	0.789835063	0.25076929	0.590826444	0.307481725	0.206717882
chr3L	17924169	17924174	0.22755445	0.789835063	0.25076929	0.590826444	0.307481725	0.206717882
chr3L	17924315	17924463	0.84473857	1.115610739	2.550961248	2.431391319	1.824362563	1.859502678
chr3L	17924463	17924757	0.827105249	1.868321096	2.111281218	1.632369098	1.159272354	1.56206281
chr3L	17924757	17924793	0.757293985	1.625456359	1.885062681	1.254014829	0.845497105	1.154139746
chr3L	17924793	17925098	0.357099345	0.634651551	1.375911461	1.007672644	0.560652866	0.42514691
chr3L	17925098	17925183	0.189570343	0.351293788	1.074101398	0.74890703	0.351521831	0.270945603
chr3L	17925183	17925265	0.667777703	0.346809837	1.460080029	0.282450701	0.115277857	0.132346475
chr3L	17925265	17925275	1.091975016	0.56398303	1.905806865	0.304365236	0.138633103	0.189586901
chr3L	17925275	17925675	1.569700873	0.606567544	2.347834213	0.431274582	0.121748142	0.246577037
chr3L	1793072	1793425	0.22795037	3.676274027	2.130150924	0.203060364	0.185420032	0.248987161
chr3L	1793425	1794467	6.074786569	5.923910534	6.205287519	1.48455976	1.129694366	1.824880727
chr3L	1794467	1795961	3.23628675	2.577398505	3.167777005	0.528243197	0.362034282	0.497513027
chr3L	179449	179932	1.830027911	1.592752996	2.008684281	1.408752931	0.961553636	1.179585101
chr3L	17946841	17947981	2.066257865	1.857183974	2.449586094	1.23294027	0.91391403	1.056425486
chr3L	17947981	17948012	2.309216455	1.573370055	3.566452721	1.593477151	1.307654836	1.567769688
chr3L	17948012	17948162	2.069782468	1.035460551	3.431108991	1.393201693	1.226653731	1.533405335
chr3L	17948255	17949476	2.404461864	1.766534232	5.331268271	1.618077248	1.239664034	1.823578704
chr3L	17949476	17950037	5.02138094	5.091449965	5.329998741	2.417760379	2.009763448	2.539698279
chr3L	17950037	17950764	5.983538433	5.056917153	5.126138041	2.115420277	1.762645986	2.161978478
chr3L	17950764	17950915	5.250779434	4.591965198	4.766690326	1.584387312	1.203610286	1.671630031
chr3L	17950915	17951582	4.959209832	4.72122532	3.873894223	1.164650144	0.756047206	1.281639065
chr3L	17951582	17952835	1.910386578	2.234073856	1.164891401	0.109256817	0.046668111	0.198354942
chr3L	17952835	17952848	0.727103286	0.684809489	0.912185971	0.13208633	-0.091603624	0.083618573
chr3L	17957732	17958051	0.536441906	0.287622701	2.869394606	3.29483577	3.122287722	3.471016985
chr3L	17958051	17958141	0.977489753	0.695441723	2.849427096	3.092337103	2.864104665	3.052753991
chr3L	17958141	17958595	1.044361921	2.152533	2.426505405	2.428807842	2.097556077	2.217255172
chr3L	17958595	17959034	2.667809037	3.005663065	3.452011363	2.769488289	1.989827388	2.506833887
chr3L	1795961	1796193	0.546649603	0.355824299	1.322011687	-0.006364637	-0.379395314	-0.040190292
chr3L	17960089	17960121	1.119431287	2.099876721	1.947212818	1.386969256	1.180793507	0.832088235
chr3L	17960121	17960991	3.845165571	3.313820659	4.00007522	1.856833287	1.37986545	1.558724931
chr3L	17960991	17961638	5.740558346	5.106098042	5.017076775	3.126463341	2.50137189	2.718726069
chr3L	17961638	17961647	5.594246197	4.984823966	4.761933997	3.294906196	2.533450156	2.777788219
chr3L	17961647	17962713	3.300564462	4.229540526	3.825682539	1.523720587	1.099755962	1.513152234
chr3L	17962713	17963847	3.917752415	4.171591402	6.187848622	2.29405008	1.604879956	1.996083026
chr3L	17963847	17964617	1.772482593	2.959741454	4.244297295	0.884117426	0.52904498	1.030892924
chr3L	17964617	17965995	1.410666682	1.009617128	2.647522262	0.440736405	0.205961902	0.415363251
chr3L	17965995	17966794	1.691733608	2.816451513	3.814093802	1.141527092	0.841152644	1.465398147
chr3L	17966794	17966884	0.747145443	1.921646784	1.764662521	0.693134596	0.498723523	1.072540321
chr3L	17969476	17970337	0.247376432	1.636022245	1.99619212	0.071732397	-0.122894412	0.032553008
chr3L	17970337	17971015	0.813871672	3.431710733	3.066542729	0.421508932	-0.104871847	0.330261745
chr3L	17971015	17971107	1.191300781	1.973131211	6.311109285	1.56517345	1.134861082	1.901413111
chr3L	17971611	17971781	2.69629514	2.262683524	6.877708848	2.040449206	1.793085942	2.283326134
chr3L	17971781	17971788	4.309398359	2.823939436	6.425380473	1.371637763	1.210650181	1.654319331
chr3L	17971788	17973305	4.075021499	2.319122663	4.909019125	1.6856156	1.346557362	1.385034704
chr3L	17973305	17973538	3.797497453	2.423696928	3.879091198	3.638738092	3.026754239	3.174038827
chr3L	17973538	17973657	2.891936363	2.140857619	3.616195047	3.392736702	2.866248142	2.935959471
chr3L	17974265	17975341	0.349858146	0.645529688	1.148049565	0.04056199	-0.01305824	0.242364036
chr3L	17975341	17976227	0.917964379	0.621421209	1.302384814	0.551922424	0.043695614	0.380771446
chr3L	17976227	17977264	2.139385805	1.59934602	1.615169333	1.041237069	0.62162652	0.596055114
chr3L	17977264	17977269	2.549897071	1.757569626	1.566948568	1.199661932	0.54832066	0.411625614
chr3L	17977269	17978366	2.077283003	2.334502122	1.596309041	0.332056924	0.146883446	0.263496824
chr3L	17978366	17978477	0.476582978	1.380121628	0.272774681	0.073604879	0.037980388	0.031214212
chr3L	17978477	17978559	0.438821721	0.5287303	0.294535632	0.161487108	-0.010783207	0.040214397
chr3L	17979060	17979249	0.383222716	1.310363584	0.387364054	0.064872354	-0.030190695	0.102423448
chr3L	17979249	17980457	0.292337863	0.599863155	0.327224675	-0.031531797	-0.083410039	-0.035386428
chr3L	17982440	17982873	1.019592222	0.75387806	0.42994759	0.165708604	-0.059232239	0.19917259
chr3L	17982873	17983195	0.025647731	1.623743014	0.578245001	1.182795171	1.005353205	1.240733474
chr3L	17983195	17983389	-0.278107125	1.009163809	0.669542674	0.894231466	0.586805051	1.033931566
chr3L	17990803	17991080	0.851399852	0.714254076	0.790685818	1.864053019	1.803966787	1.672375277
chr3L	17991080	17991166	1.4558107	1.406391915	1.171515062	1.965407317	1.878352657	1.757722556
chr3L	17991166	17991678	1.393561468	1.67699246	1.293109185	1.204853154	0.928289389	1.233095452
chr3L	17991678	17991741	0.454170404	0.356883005	0.523738962	1.232357837	0.651434743	1.243408929
chr3L	17992737	17993492	1.704077637	0.859144831	2.31305884	2.094575913	1.481762287	2.287016932
chr3L	179932	180907	2.42792252	1.285029382	3.508476443	1.600320881	1.084015474	1.303684027
chr3L	17993492	17993796	2.75943493	1.266602176	5.102739016	2.222339012	1.406916281	2.312795361
chr3L	17993796	17993828	2.841129434	1.336798163	5.484701253	2.122912493	1.368970758	2.289626435
chr3L	17993828	17993834	2.841129434	1.336798163	5.484701253	2.122912493	1.368970758	2.289626435
chr3L	17993834	17993960	1.715330783	1.029624873	4.553883509	1.327301305	0.8885156	1.684099472
chr3L	17994085	17994211	3.405399099	3.988286205	2.103807908	0.001247426	0.062964029	-0.008754383
chr3L	17994211	17995181	4.314102416	4.744323992	3.062905216	0.910077949	0.78323591	0.405335923
chr3L	17995181	17995510	2.566416033	3.695579295	2.078637724	3.50065875	3.104949681	2.860199296
chr3L	17995510	17996059	3.071720992	3.607941813	2.309347974	2.64478982	2.036404562	1.538658598
chr3L	17996059	17996144	2.205990228	2.578550106	2.450137815	1.962345079	1.404142641	1.045866512
chr3L	17996144	17996448	0.431029007	0.901964372	1.443958674	0.401227645	0.230330425	0.358599948
chr3L	17996448	17997007	0.493520412	0.236996923	1.5603829	0.791330868	0.578387423	0.896546792
chr3L	17997007	17997015	1.183852963	0.428655839	2.270253471	1.739461389	1.602361699	1.814764941
chr3L	17997015	17997022	1.183852963	0.428655839	2.270253471	1.739461389	1.602361699	1.814764941
chr3L	17997022	17997363	1.119055397	0.421747438	2.182392586	1.677617373	1.515997935	1.743878294
chr3L	17997363	17997406	1.372204024	0.821268183	1.728282208	2.019588374	1.752422993	1.960128674
chr3L	17997406	17997670	1.709805007	1.371856529	1.321470504	2.329091103	2.008312895	2.256243558
chr3L	17997670	17997675	1.855334414	1.590831891	1.493975413	2.420416996	2.123168667	2.355555576
chr3L	17997675	17997933	2.616239822	1.253070559	1.783597245	3.304077821	3.442863132	3.816259957
chr3L	17997933	17998013	2.162899348	1.037438025	1.677750396	3.020807518	3.110842178	3.369822743
chr3L	17998993	17999085	3.695949667	5.637850727	4.030833632	2.504504613	1.926825582	1.915653155
chr3L	17999085	17999429	4.670061516	6.359844878	4.344765465	2.965027757	2.521881278	2.218905113
chr3L	17999429	17999479	2.857747385	5.448119355	3.616001307	2.147337297	1.835626416	1.306019046
chr3L	17999479	17999536	1.816667001	3.191838526	2.092097051	2.096074593	1.830177059	1.143319794
chr3L	17999536	17999644	7.791967386	5.579312478	5.731274904	2.574600024	1.849760777	1.94895847
chr3L	17999644	18000097	9.249820012	5.534883568	5.92130528	2.635313276	1.715184461	2.050195783
chr3L	18000097	18000110	9.040722528	5.043845986	5.928086974	2.484814027	1.63952796	1.951435641
chr3L	18000110	18000240	7.625408684	4.895100441	5.814047383	2.148934029	1.511631915	1.782597208
chr3L	18001544	18001556	0.590177732	0.472325726	0.916367572	1.525414714	1.755473682	1.360298347
chr3L	18001556	18001569	0.590177732	0.472325726	0.916367572	1.525414714	1.755473682	1.360298347
chr3L	18001906	18002017	1.651923145	2.8479907	1.936325676	2.275685574	1.922273138	1.555661072
chr3L	18002017	18002650	2.398393131	3.366599687	1.955159644	2.348112342	1.691268856	1.499222121
chr3L	18002650	18004439	1.147224289	0.816463356	0.32338475	0.27361766	0.230488759	0.182049284
chr3L	18004439	18004843	-0.315246732	2.073505729	0.981365442	0.141062472	0.896726719	0.477216985
chr3L	18004843	18004848	-0.422880262	1.668740016	0.681283367	0.094266659	0.726320041	0.323567445
chr3L	18004848	18004866	-0.422880262	1.668740016	0.681283367	0.094266659	0.726320041	0.323567445
chr3L	18004866	18004928	0.158415988	0.566610144	0.546123792	0.354611739	0.566088265	0.219534366
chr3L	18011410	18011614	0.879342531	2.350455365	2.610700125	0.935030988	0.593780637	0.634312296
chr3L	18011614	18012196	1.434014224	3.679330729	2.98430606	1.209508716	0.947400912	0.974066357
chr3L	18012196	18012451	1.572494997	3.13152132	4.362998232	1.355467371	0.943911245	1.265529554
chr3L	18012451	18012488	1.961638711	2.362601506	4.091115446	1.617007272	0.5741275	1.204522075
chr3L	18012488	18012494	1.961638711	2.362601506	4.091115446	1.617007272	0.5741275	1.204522075
chr3L	18012494	18013141	1.558661513	1.483839227	3.365776708	1.513234984	0.78999239	0.822982443
chr3L	18013141	18013467	-0.097524042	0.800153343	0.92907182	1.775364311	1.229605056	0.614046438
chr3L	18013467	18013508	-0.105274445	0.362569775	0.370316052	1.342854786	0.909294328	0.397508814
chr3L	18015359	18015662	0.91888021	0.581846124	0.426683209	1.362200929	1.045408574	1.308126767
chr3L	18015662	18016765	2.560221529	2.247870586	2.744788558	1.13777054	0.969766083	1.24728226
chr3L	18016765	18016884	1.43492598	1.70311264	0.771564654	0.934218096	0.917085786	0.949921778
chr3L	18016884	18016951	0.987661545	1.950785369	1.349759021	0.953541037	0.897691537	1.280950497
chr3L	18016951	18017196	1.070381241	2.774188933	1.645260306	1.101890641	1.056445429	1.341599308
chr3L	18017196	18017297	1.449902753	2.088237648	1.608556431	1.221035696	1.281885977	1.269622731
chr3L	18017297	18017386	1.37377199	0.229191359	1.767661105	1.339109728	1.319912604	1.442740026
chr3L	18017386	18017492	1.568487666	1.490910906	2.306406325	1.824997594	1.636976288	2.042031936
chr3L	18017492	18017737	1.409907893	2.681013163	2.163334239	2.0527168	1.791601139	1.99172978
chr3L	18017737	18018167	1.355446589	0.825776104	0.565669695	2.397950756	2.100362722	1.794271866
chr3L	18018167	18018993	2.654585583	1.235909839	0.960075449	2.302949754	1.905101305	2.113848981
chr3L	18018993	18019412	2.491722042	1.704267804	1.255963647	2.923144625	2.417254198	2.656236455
chr3L	18019412	18019434	2.025450449	1.239657623	1.224160778	2.630978957	2.168159782	2.295799516
chr3L	18021656	18021872	0.463545985	0.360666	0.639030015	0.327884981	0.456920899	0.374682299
chr3L	18021872	18022069	0.548408006	0.591173952	1.440690538	0.808801463	0.961036485	0.887453756
chr3L	18022069	18022553	0.173873495	1.401789699	1.22994175	1.106281149	0.916347734	0.961155399
chr3L	18036121	18037283	0.102750705	0.218706259	2.513947874	0.054257129	-0.049947786	-0.030374219
chr3L	18037283	18037346	1.082303259	2.195031176	3.13135273	0.26962588	0	-0.065333671
chr3L	18037346	18037717	3.443711736	3.357629242	3.040333902	0.627401269	0.334404641	0.242603319
chr3L	18037717	18037887	2.332358818	2.607596221	2.321190661	0.627180497	0.338269253	0.488084514
chr3L	18037887	18037987	0.688762108	1.231596209	1.221283171	0.509748323	0.337695718	0.465832803
chr3L	18042269	18042412	0.1090588	0.209452075	0.250951964	0.089328097	0.049441561	0.006302576
chr3L	18042603	18042656	0.545551153	0.243334539	0.809978437	0.049478658	-0.480235894	-0.581892087
chr3L	18042656	18043216	0.785733838	0.54617478	0.81782202	-0.088536162	-0.507132407	-0.652762949
chr3L	18043216	18043399	1.411767633	1.037950907	1.169657591	0.439544676	0.184358269	-0.021149102
chr3L	18043399	18043781	2.494571195	1.533683424	1.783353658	1.114185574	0.535018741	0.116671064
chr3L	18043781	18044444	2.12508518	2.870469899	2.886257297	0.950071048	0.630998287	0.57593323
chr3L	18044444	18045188	2.294743245	1.519676039	2.852996105	2.109006619	1.360044568	1.399045454
chr3L	18045188	18045421	1.590953624	0.697182211	2.110674844	1.363683871	0.864419517	0.928488717
chr3L	18045661	18045668	0.707055806	1.126291305	0.3722328	0.476993922	0.387542277	0.566356806
chr3L	18045668	18046077	1.88414607	2.107052277	1.337564064	1.300771389	0.979681672	1.426444317
chr3L	18046077	18046296	0.784685944	1.269461164	1.660715189	1.052165499	1.214014432	1.80679936
chr3L	18046296	18046398	1.197396131	0.578505054	1.054054377	0.541163272	0.706088031	1.177307773
chr3L	18058159	18058241	-1.107417744	0.514027937	3.389738712	2.491972835	2.186911948	2.108231689
chr3L	18058241	18058498	-1.69295705	0.713141649	3.115900055	2.719252054	2.39496679	2.336764135
chr3L	18058498	18058539	-1.684290919	0.554263178	2.731069644	2.382096636	2.088212041	2.031547807
chr3L	18060128	18060228	2.235708871	1.197215894	0.90050164	0.23318168	0.215691041	0.25267526
chr3L	18060228	18060522	3.408582257	2.269194272	1.108035736	0.373830006	0.495820041	0.44791123
chr3L	18060522	18063516	1.772914433	0.517932348	1.220768847	0.094816728	0.054427729	0.106963366
chr3L	18063516	18063857	1.878568894	0.775992026	3.122162688	1.419515804	1.140987562	1.610190775
chr3L	18063857	18064223	1.607537187	0.949199897	1.852727626	0.546073166	0.376569269	0.458711573
chr3L	18064588	18065474	2.118414594	0.642568452	1.728676541	1.008891247	0.691313167	0.971179821
chr3L	18065474	18065704	1.239044335	1.050349234	2.440846382	1.987380102	1.970283049	2.259685209
chr3L	18065704	18065971	1.045058649	1.250935798	2.416904006	1.816914656	1.649436569	2.124322402
chr3L	18065971	18066779	1.495385428	0.974260993	2.531946135	2.100828983	1.481479042	1.848666908
chr3L	18087936	18087970	2.107644133	0.571260459	0.815257251	0.417462124	0.162365865	0.030821383
chr3L	18087970	18087976	3.059705486	1.315811668	1.589670038	0.297840852	0.096189937	0.023584335
chr3L	18087976	18089258	3.316341851	1.691436397	2.570264424	0.117772607	0.006107308	0.09117508
chr3L	18089258	18089295	2.389786691	1.460316775	2.271342139	0.024241877	-0.053922063	0.08310509
chr3L	18089295	18089327	0.07713233	0.84638415	1.268369759	0.108029244	0.221967119	0.176750963
chr3L	18089562	18089587	-0.942878644	0.258008286	2.324841966	0.206654408	0.528520264	0.392815588
chr3L	18089587	18089803	0.594258025	1.372835044	2.656809283	0.123331658	0.303220893	0.19899652
chr3L	18089803	18090086	2.02845859	2.801488437	2.731840649	0.085672364	0.058274146	-0.121136303
chr3L	18090086	18090370	2.551246277	3.382049669	3.258209511	0.452642492	0.307173564	0.141393107
chr3L	18090370	18090601	3.769504371	5.058024318	4.030128773	1.12797482	1.28836021	0.8900938
chr3L	18090601	18090906	4.93076149	5.273910025	4.620095607	1.702672453	2.14407269	1.609177345
chr3L	180907	181498	1.09508177	0.752113032	0.868611643	0.568941578	0.010235385	0.145089652
chr3L	18090906	18091539	4.365189509	2.666894961	3.000152501	1.181247683	0.952149963	0.862446196
chr3L	18091539	18091688	2.798615654	1.135276166	1.592401451	0.706968779	0.335188839	0.419446636
chr3L	18093510	18093781	-0.46955765	0.553680838	0.363022346	2.270441673	2.096364413	2.363734946
chr3L	18093781	18093982	0.970987416	1.331860178	0.967598166	1.522871208	1.160230334	1.364323473
chr3L	18093982	18094751	2.903052987	1.999329314	1.899861953	0.80114758	0.431552734	0.566632013
chr3L	18094751	18095041	1.282730094	0.995354805	0.932966362	0.560856315	0.92071755	0.547114992
chr3L	18095041	18095200	0.666835642	0.410633219	0.604414931	0.372058406	0.637560508	0.490787914
chr3L	18095200	18095415	0.478190172	0.207214282	0.887596259	0.172104189	0.097742149	0.18991543
chr3L	18096806	18096858	1.789370521	0.40983296	1.115625661	0.112993183	-0.064420212	0.044806168
chr3L	18096858	18097566	2.853090495	0.773707555	1.99629563	0.78877191	0.669271524	1.040157063
chr3L	18097566	18097876	4.075857677	2.778762572	3.727239393	1.202875825	1.008523391	1.530792675
chr3L	18097876	18098677	4.933816636	3.914655101	5.479247563	1.011555588	0.502834576	0.714713873
chr3L	18098677	18098831	4.517048448	3.186941598	5.339806721	0.86154286	0.243063434	0.687968743
chr3L	18098831	18098895	3.607284659	1.084487419	4.208605459	0.453927057	0.261705585	0.461994871
chr3L	18098895	18099809	4.675008576	2.172226024	5.371516745	0.63645847	0.304255567	0.54036832
chr3L	18099809	18100374	1.662579377	0.323271963	1.981209229	0.483315856	0.20114085	0.080785982
chr3L	18103984	18105391	2.130999952	3.991483368	2.659529531	1.104245103	0.682988242	0.637052712
chr3L	18105391	18105423	4.857542647	6.423645465	3.984064929	3.050342195	2.05288836	2.124511782
chr3L	18105423	18105847	6.63762346	6.421591632	5.207971048	3.409016873	2.468480257	2.942842874
chr3L	18105847	18106276	6.206670862	5.017682142	6.418869782	3.389518438	2.563353068	3.246169222
chr3L	18106276	18107038	2.853347271	2.608860028	4.68056963	0.612316552	0.393659791	0.751073165
chr3L	18107038	18107134	1.506259438	0.924858026	3.603452759	-0.050399212	-0.49592964	-0.07311825
chr3L	18107134	18108071	0.869518326	0.43317295	2.173678757	-0.165712699	-0.345287288	-0.422642093
chr3L	18112606	18113243	1.062261756	0.88620589	1.500683533	-0.228833133	-0.332068956	-0.244950685
chr3L	18113243	18113412	1.283340353	1.164458703	1.424081819	0.133360371	0.09220491	0.185801376
chr3L	18113412	18113991	2.894546431	2.043742947	3.627328892	0.82161108	0.490199206	1.055131892
chr3L	18113991	18114297	2.99368013	2.01319886	3.501269542	0.975980353	0.700558437	1.323643462
chr3L	18114297	18114631	2.317334533	1.014109596	3.623778211	2.384929561	2.124479173	2.754052413
chr3L	18136961	18137813	0.842442423	0.731691379	0.693933766	0.04336437	-0.024445103	0.012880481
chr3L	18137813	18139313	3.732234624	5.504087405	3.471086553	0.17436401	-0.044141927	0.02850643
chr3L	18139313	18139356	3.734477093	4.876655021	3.34870878	2.803925376	2.510294733	2.244632425
chr3L	18139356	18139713	3.171871792	3.602986529	2.724779705	3.32423809	3.007818921	2.868421857
chr3L	18139713	18139828	2.863450802	3.168878732	2.376094284	2.731989614	2.462347449	2.398261996
chr3L	18139828	18139862	2.071906099	1.38310901	1.151168592	1.042840516	1.014917848	0.715628481
chr3L	18139862	18139920	1.415086769	0.989445515	0.826692946	0.665374329	0.606369117	0.448100525
chr3L	18139920	18141102	0.409497317	0.468998093	0.733916042	0.244673788	0.141167289	0.317741411
chr3L	18141102	18142039	3.517523214	2.648493231	4.165070046	1.884200711	1.382722222	2.110854836
chr3L	18142039	18142143	3.010319111	1.878860285	3.38082914	1.090448498	0.858981769	1.36709586
chr3L	18142143	18142231	1.369630158	2.190599963	2.156299782	0.901258675	0.848936043	1.099123146
chr3L	18142231	18142505	1.744031148	3.086202947	2.885255481	1.121654879	1.047772456	1.314060474
chr3L	18142505	18143296	3.718913213	4.073085428	4.439239643	1.371343986	1.125723558	1.322531652
chr3L	18143296	18143699	4.239317953	5.175699035	5.209981957	2.289619109	2.087604055	2.257163568
chr3L	18143699	18144376	4.208487477	5.477693144	4.875288054	1.322607797	1.221740972	1.547791094
chr3L	18144376	18144613	5.17284315	4.89619642	6.061889942	3.09066449	3.130998606	3.254782454
chr3L	18144613	18144922	4.699575812	4.023983382	6.029191008	2.953988826	2.914260054	2.999159923
chr3L	18144922	18145061	3.755153576	3.596198909	5.430993471	2.757555807	2.636058489	2.78502326
chr3L	18145061	18145116	2.980804107	2.89794117	4.109375518	2.318211997	2.141152225	2.221679611
chr3L	18145116	18145221	2.279425776	1.935967112	3.24500618	1.637919108	1.459394826	1.530342784
chr3L	18145221	18145292	0.549605382	1.528422695	2.417321257	1.41063232	1.602389791	1.358327782
chr3L	18145292	18145337	0.747145443	2.00100458	2.762278484	1.571126654	1.936374951	1.63800787
chr3L	18145337	18145563	1.17831497	2.378197725	2.858159945	1.456666921	1.649165959	1.507090229
chr3L	18145563	18146228	2.137185972	3.621490829	2.629852394	0.49067446	0.411177044	0.328099205
chr3L	18146228	18147378	2.68384474	1.424183263	2.84287363	0.309779528	0.3027437	0.150452845
chr3L	1815828	1815926	1.60335439	1.791869698	0.53846245	2.336548793	1.853897584	1.938939474
chr3L	1815926	1815946	2.057355514	1.827786753	1.020460033	2.76360338	2.125236317	2.332718102
chr3L	1815946	1816676	1.985212096	1.912104603	1.33020792	2.884028354	2.35811802	2.552065071
chr3L	18165344	18167291	1.593144253	0.219230207	0.435893164	0.008354186	0.017793214	0.017395207
chr3L	1816676	1816681	1.626712652	1.738147815	0.793573819	2.903971525	3.000708011	2.890059613
chr3L	18167291	18167345	1.837717452	0.79793546	0.587020707	0	0.005886564	0.026929309
chr3L	18167345	18167807	1.74861997	2.067049375	0.420169902	0.060376324	0.019321221	0.140040003
chr3L	18167807	18168288	1.451221066	2.964355699	1.362942484	0.483090961	0.088787498	0.585149454
chr3L	18168288	18168776	1.113024184	1.246015014	0.718372969	0.310185659	-0.026317452	0.061334572
chr3L	18168776	18168968	0.553930683	0.312129275	0.213359597	0.149551735	-0.010174804	-0.010834913
chr3L	18176279	18176984	2.70589365	0.751650812	2.1080652	0.627405995	0.078626223	0.137660751
chr3L	18176984	18177822	2.574067339	2.372295977	2.78498301	0.601038306	0.346181881	0.229671324
chr3L	18177822	18177941	1.5965037	1.895386291	2.098910463	0.414885844	0.278622302	0.208734841
chr3L	18183717	18183844	1.904923912	0.454842242	1.921398366	0.421570609	0.26262272	0.0763435
chr3L	18183844	18184397	3.308024141	0.918971909	2.62042585	0.783679669	0.362657239	0.234672078
chr3L	18184397	18184521	1.706097874	0.443369369	2.077130125	0.445296056	0.233698015	0.275040014
chr3L	18184776	18186161	3.196581925	1.423005683	1.83521426	0.842259851	0.685245799	0.811669288
chr3L	18186161	18186607	4.802287251	3.417510471	3.761397444	3.135995118	2.439145367	2.391190571
chr3L	18186607	18187155	3.476115187	2.765339687	1.764923256	2.21912542	1.734679583	1.664776752
chr3L	18187155	18187794	3.145612256	1.661582201	1.655546263	1.767691007	1.150175478	1.446212481
chr3L	18205579	18205780	0.326057225	0.237746528	0.315094405	1.879978033	1.831119896	1.792008664
chr3L	18205780	18206085	1.054829959	0.200732448	0.628043514	1.549091963	2.049785978	1.104643003
chr3L	18206085	18206928	1.550184056	1.60940206	1.555189801	0.481781872	0.483668319	0.240142597
chr3L	18206928	18206958	0.514110484	1.489812382	0.725505731	0.026873831	-0.011468997	-0.04357705
chr3L	18206958	18206982	0.514110484	1.489812382	0.725505731	0.026873831	-0.011468997	-0.04357705
chr3L	18206982	18206995	0.514110484	1.489812382	0.725505731	0.026873831	-0.011468997	-0.04357705
chr3L	18206995	18208027	1.016256024	0.471037678	0.62894909	-0.010614436	-0.016553713	-0.079026557
chr3L	18213571	18213899	-1.490277992	0.206485123	0.647313928	1.358050261	1.516062633	1.146363495
chr3L	18213899	18214125	0.185632198	0.927438554	1.981713725	0.865634733	0.354445259	-0.346597908
chr3L	18214125	18215150	3.211622948	1.588915602	2.534279694	0.413878449	0.227880405	0.364997714
chr3L	18215150	18215287	0.321515677	0.375543891	0.22607366	0.310208047	0.077855219	0.259840784
chr3L	18234865	18234869	0.814775768	0.200386504	1.936325676	2.375733865	1.66526961	2.411963028
chr3L	18234869	18235131	1.097592979	1.266991937	0.88887832	2.58349541	1.981263253	2.553392727
chr3L	183594	183701	0.898478819	1.13257659	1.647223447	0.361030509	0	0.123819645
chr3L	183701	183712	2.035131181	1.879313632	2.3998607	0.660319412	0.060660929	0.225702059
chr3L	183712	183775	2.697235999	3.123971747	2.617288926	1.01226316	0.379539959	0.473340545
chr3L	183775	184428	5.030469412	3.906960772	4.43516965	2.551840224	1.690611077	2.186649089
chr3L	18398165	18398209	2.889998606	0.579234808	2.49375983	0.062525739	0.033092931	0.044089871
chr3L	18398209	18399370	3.03389389	0.773218375	2.919268187	0.160931527	0.094608231	0.071933517
chr3L	18399370	18400737	1.275559313	0.255486224	0.3078579	0.008265854	-0.01486838	-0.006402047
chr3L	18401502	18401672	1.213473993	0.904592402	0.218269988	0.545241684	0.350629529	0.220649911
chr3L	18401672	18402100	2.342455145	2.071524754	1.544932635	0.613733453	0.216598558	0.583781505
chr3L	18402100	18402137	1.978405345	1.744683707	1.567221091	0.946946331	0.628172867	0.736923945
chr3L	18402137	18402225	1.363713428	1.138643556	1.756629718	1.039179029	0.765509971	0.806707629
chr3L	18402225	18402376	0.613394811	2.373143044	3.051742799	2.012572364	1.829474066	1.870780498
chr3L	18402376	18402382	0.804390499	3.6656387	3.011537008	1.955654249	1.808026987	1.763770076
chr3L	18402382	18402397	0.804390499	3.6656387	3.011537008	1.955654249	1.808026987	1.763770076
chr3L	18402397	18402659	0.811695247	3.886254352	2.595223669	1.566849582	1.383702824	1.34998118
chr3L	18402659	18402969	0.852798847	3.501636085	1.93295985	0.707620899	0.514045975	0.684491199
chr3L	18402969	18403144	0.383222716	1.656740974	1.077960962	0.222102141	0.154161774	0.260981986
chr3L	184428	184918	7.926324375	4.373528648	5.426092416	3.793098838	2.387944005	3.081749998
chr3L	18445546	18445848	1.970463709	1.060931786	0.84960807	0.492858333	0.411178136	0.938295927
chr3L	18445848	18445853	1.978405345	1.269003148	0.959758831	0.575406231	0.486030628	0.958352172
chr3L	18445853	18446336	0.675661075	0.649375502	0.252205223	0.107137585	0.04010224	0.231141113
chr3L	18446336	18447329	0.796570269	0.402452541	0.626776491	0.438473164	0.111553639	0.282851478
chr3L	18447329	18447338	2.111486563	0.884503516	1.210027426	1.387371163	1.094811886	0.884716801
chr3L	18447338	18448035	2.132547252	1.277359879	1.166535357	1.614831667	1.356929338	1.042610078
chr3L	18448035	18448290	0.670068116	0.856440584	0.533938982	0.917151696	0.781944007	0.560901453
chr3L	18481612	18482404	0.339898372	1.419246849	0.339541373	1.664246523	1.253938248	1.508405781
chr3L	18482404	18483625	0.492848274	0.707616856	0.957321461	0.173861623	0.064213104	0.010626209
chr3L	18483625	18484006	2.223835182	3.085478426	3.129716628	0.121314133	0.073615489	-0.168718744
chr3L	18484006	18484297	1.049569616	1.926672733	2.015880044	-0.059171577	-0.001890924	-0.10289347
chr3L	18484297	18484504	0.250749086	0.664857277	0.385415825	-0.01510248	0.0112895	-0.012172043
chr3L	184918	185044	6.651096568	4.414640098	5.480225338	3.480598559	2.39857642	2.986143117
chr3L	185044	185152	0.802164164	3.318430356	1.964864483	1.480467303	1.483080294	0.722153709
chr3L	18512445	18513720	0.262308304	0.410069597	0.321189953	0.12264089	0.000576214	0.055954885
chr3L	18513720	18514075	0.314168815	1.370825525	0.389604823	0.17966906	0.281594675	0.274463865
chr3L	18514075	18514264	0.110880589	0.74378666	1.191157757	0.515758127	0.798499912	0.69119334
chr3L	18514264	18514991	1.240081232	1.345107913	2.600454199	0.182942369	0.074730116	0.182396419
chr3L	18514991	18515020	0.438821721	1.338592098	2.271342139	-0.012363184	0	-0.004896771
chr3L	18515020	18515241	0.124068234	0.480743609	0.975569461	-0.003252755	0	-0.001308492
chr3L	18520651	18522375	1.491220205	0.431570558	0.466567381	0.019694476	-0.015252203	0.115509895
chr3L	18522375	18522648	4.138535451	3.363176098	3.325034728	1.870825349	1.692253308	1.877144473
chr3L	18522648	18524046	5.686575091	5.035279778	3.913180304	0.45630675	0.398718144	0.495796877
chr3L	18524046	18524137	4.719531065	4.606266346	3.654406496	0.275305445	0.249618129	0.33244685
chr3L	18524137	18525578	4.019246682	3.599991489	3.660554092	0.56566948	0.409648359	0.527972138
chr3L	18525578	18525819	2.468725837	2.362048709	3.070780317	0.766660226	0.501448846	0.59501733
chr3L	18525819	18527057	3.111779836	3.188513639	2.898052348	0.1822747	0.169585408	0.122637187
chr3L	18527057	18527272	0.437389301	3.045301605	3.240949112	0.969876602	0.960832969	1.512404362
chr3L	18527272	18527368	-0.015124024	2.310210657	2.846108009	0.702446034	0.737760577	1.175256746
chr3L	18527368	18527402	3.579141089	4.423816441	2.234111995	0.13318947	0.081075122	-0.131696619
chr3L	18527402	18527861	4.693986225	4.812708263	2.757954252	0.349101212	-0.010619396	-0.129246684
chr3L	18527861	18528109	2.852099176	3.23782483	2.970673252	0.464013417	0.081253878	0.27091526
chr3L	18528109	18528931	1.264370807	1.607776121	1.662751403	0.006503628	-0.083241403	-0.092376793
chr3L	1856133	1856421	1.093168594	0.270628259	2.132552095	0.004717231	-0.051607166	0.082822341
chr3L	185617	186119	0.174345823	0.825902541	1.388984513	0.051938613	-0.030184535	-0.151518844
chr3L	1856421	1856448	1.560603628	1.215851561	2.612790185	-0.031576577	-0.100723404	0.045767679
chr3L	1856448	1857323	0.784784299	1.231007213	2.082652514	-0.006392447	-0.114703633	-0.029354062
chr3L	1857323	1858105	-1.284690023	0.815754939	1.798388869	-0.172287951	-0.245847097	-0.072057073
chr3L	1858105	1858126	-0.698430433	0.373798038	1.191544924	-0.039500548	-0.120484744	-0.010638203
chr3L	1858190	1858229	0.257551163	1.155571184	0.872970928	-0.284929774	-0.047083513	-0.098939462
chr3L	1858229	1858884	1.150274285	1.212096477	1.666277301	-0.31783464	-0.481615785	-0.243228097
chr3L	1858884	1858896	1.045264947	0.580894085	1.679933126	-0.262819704	-0.545756458	-0.185527724
chr3L	1858896	1859203	0.590664369	0.390667826	1.264749776	-0.029944781	-0.212324346	-0.104046585
chr3L	1859252	1859907	1.624494554	1.639611822	2.137137858	0.305213226	0.090883602	-0.00105752
chr3L	1859907	1860525	3.485865396	4.902506772	3.317080554	0.440677164	0.235741061	0.553577334
chr3L	1860525	1860721	2.169886099	2.771597691	3.416788724	1.052162235	0.891203472	0.598656167
chr3L	1860721	1860936	1.196897646	1.970842361	2.139786397	0.515860908	0.430969196	0.296289614
chr3L	1860936	1860961	0.588552278	1.649033922	0.852369922	0.142133191	0.121234487	0.061489932
chr3L	1860961	1861048	0.332698914	1.103830365	0.583255561	0.067508306	0.051240539	0.012383195
chr3L	186119	186625	1.643158924	2.214958635	1.811796104	-0.003243903	-0.148890302	-0.243911654
chr3L	18617116	18617961	0.537856803	0.422124565	0.903764872	0.028833789	-0.051546798	0.020926099
chr3L	18617961	18618372	0.793542591	1.261405735	1.117781801	0.345322877	0.232965267	0.413454935
chr3L	18618372	18619149	3.693589146	3.681315321	5.07815567	0.470320408	0.354171088	0.258792664
chr3L	18619149	18619424	2.482873416	2.307579478	3.665861522	0.200767724	0.172754523	0.011852187
chr3L	18620489	18620593	0.261098229	0.479303551	0.250908045	0.12333167	0.053922063	0.097388187
chr3L	18620593	18620618	0.635346638	0.828799907	0.398875602	0.26101742	0.110419524	0.205974323
chr3L	18620618	18620721	2.549101346	2.461639788	3.179542744	1.034372397	0.662945506	0.699789784
chr3L	18620721	18621702	3.467698372	3.028717559	5.169469665	1.614220734	1.201610092	1.34150111
chr3L	18621702	18623037	0.768194122	0.841068485	1.928939507	0.229144255	0.142267127	0.227072541
chr3L	18625582	18625705	-0.012573898	0.944460558	0.223709392	0.20286317	0.17190401	0.034982788
chr3L	18625705	18626065	1.189771171	2.325664191	2.46655121	0.617760931	0.228091875	0.569333965
chr3L	18626065	18626096	1.721137682	2.164135474	3.326636238	0.991853076	0.528705155	1.083324217
chr3L	18626096	18626239	2.164695574	1.581151857	3.71258949	1.470334287	1.134173147	1.633376013
chr3L	18626239	18626335	2.616057745	3.024591392	3.410383834	1.53134431	1.011748289	1.542007323
chr3L	18626335	18627258	4.810537448	3.792904857	4.702178642	1.593103588	1.02949553	1.514514382
chr3L	18627258	18627443	3.736318031	2.834727327	3.726293812	1.573009919	1.273405228	2.008650114
chr3L	18627443	18627463	0.950843168	1.154931632	1.506669037	1.056514698	0.835035223	1.466475129
chr3L	18630228	18631376	2.270212305	0.724135421	3.089294983	0.878382726	0.579918481	0.651962805
chr3L	18631376	18631942	3.13393433	2.280176176	2.220289142	2.193563835	1.401888362	1.86709044
chr3L	18631942	18633113	3.835171112	3.372048789	3.15075585	0.666504225	0.523054093	0.991165876
chr3L	18633113	18633312	1.16356136	1.408795976	3.071555223	1.338218629	1.278576684	1.564942218
chr3L	18633312	18633569	0.776043156	0.379651817	2.542000997	1.199483008	1.089327923	1.714901892
chr3L	18633569	18634761	2.006755094	1.470912633	1.107880651	0.14346466	0.171790201	0.639569089
chr3L	18644033	18645232	1.35704872	1.915012564	1.284960087	1.733335932	1.397043809	1.585212337
chr3L	18645232	18646009	1.482253115	1.410188793	1.266549188	1.569678839	0.772330509	1.008950039
chr3L	18646009	18646930	1.112248611	0.780514042	1.292378618	0.491043257	0.220439389	0.422620367
chr3L	1864762	1864914	2.356611352	1.73955687	3.367063511	0.799951464	0.346295419	0.613668942
chr3L	1864914	1865963	3.439423565	3.012586704	4.733365272	1.435741645	0.889586757	1.080035552
chr3L	1865963	1866389	0.568068628	1.479240989	1.004619592	1.836739384	1.631537586	1.605446297
chr3L	186625	187516	1.771713621	1.439941122	1.885289909	0.001570885	-0.197798423	-0.196310204
chr3L	18666080	18666090	0.419873979	0.750014663	0.808919252	0.524637757	-0.469620161	-0.631365422
chr3L	18666090	18667425	3.152623298	1.862460106	1.87011423	0.080027985	-0.081292004	0.009425057
chr3L	18667425	18667801	3.306084307	2.709238829	4.147280908	0.2090809	0.138905026	0.283384523
chr3L	18667801	18667809	4.585733945	3.368500986	6.383728316	0.711310826	0.471754801	0.831412339
chr3L	18667809	18668562	5.153376944	3.365111766	5.456482516	1.050979475	0.561192322	1.030860368
chr3L	18668562	18669139	0.089581715	1.615722197	0.995443494	0.821588386	-0.125182977	0.088562487
chr3L	18669139	18669454	-4.090984379	0.799545529	0.367730854	-0.352217535	-0.152491069	-0.157232751
chr3L	18670094	18671027	-0.354075139	0.864035078	4.065282242	-0.664558048	-0.918932447	-0.733171807
chr3L	18671027	18671043	-0.664146359	1.064227674	0.826338979	-0.484155456	-1.109742216	-0.835756276
chr3L	18671043	18671348	1.37737574	2.744939703	2.382368199	-0.119321561	-0.645992686	-0.543467622
chr3L	18671348	18671382	3.491065118	4.069650739	3.660810327	0.336094627	-0.314796348	-0.30101819
chr3L	18671382	18672028	4.749026096	4.262048618	3.62627728	0.678319502	0.039915971	-0.002958259
chr3L	18672028	18672148	3.648481321	3.306321004	1.575681919	1.657815623	1.412160171	0.605046034
chr3L	18672148	18672437	2.154735069	3.545680281	0.602200184	1.577470276	1.714261189	1.336247443
chr3L	18672437	18672601	1.311182112	2.383392845	1.097511142	1.112966289	1.211543857	0.99858278
chr3L	18672601	18673801	2.550688226	0.86515162	3.811388503	0.767169853	0.380318201	0.541607086
chr3L	18673801	18674103	0.645892323	0.304895365	0.915072733	0.377793132	0.562069597	0.467052352
chr3L	18674776	18674982	0.48454385	0.548504414	0.282999288	0.695144502	0.392844283	0.401924758
chr3L	18674982	18675448	1.322706785	1.101100938	0.393052243	1.357865265	0.812342392	1.039183599
chr3L	18675448	18675730	2.44352058	2.573353443	1.673594206	3.160831789	2.687814693	2.599281286
chr3L	18675730	18675813	1.55218796	2.148150151	1.491508917	2.198955759	2.151782096	1.928523239
chr3L	18675813	18676069	-0.035815593	0.583146062	0.562726911	0.455008822	0.448921341	0.207926963
chr3L	18676069	18676186	-0.112010316	0.297045872	0.262103662	0.33979027	0.206143221	0.181031568
chr3L	18680375	18680567	0.109130164	0.420673137	0.497093831	0.11547455	0.133916184	0.181390283
chr3L	18680567	18680979	0.619583446	0.574068588	0.596560705	0.083788153	-0.011369465	0.060496595
chr3L	18680979	18681002	-1.727962017	1.167332027	1.134769948	-0.213478826	0.153063788	-0.069029599
chr3L	18681002	18681353	-1.814466866	1.632595236	1.498930762	-0.300387213	0.204615426	-0.082285925
chr3L	18681353	18681588	-0.715461801	2.045713321	2.328514818	0.109243198	0.341417384	0.143112345
chr3L	18681588	18681646	1.527408158	3.296667984	2.948740667	0.390132314	0.328846663	0.604614063
chr3L	18681646	18682449	3.287237382	4.465471699	3.312071623	0.592029591	0.392427364	1.016896699
chr3L	18682449	18682529	3.11185519	3.087298122	3.393376599	0.498941456	0.358742554	0.582021639
chr3L	18682529	18683658	2.911721504	3.45102882	3.921511253	0.785059731	0.701056501	0.635574522
chr3L	18683658	18683986	3.259962423	5.777133861	3.745478548	2.13676497	2.222680331	1.388875273
chr3L	18683986	18684534	3.007935888	4.553570599	3.189353483	1.204395292	0.922973816	0.641630488
chr3L	18684534	18684554	2.403907985	2.787676383	2.382194317	0.520381512	0.150188391	0.266971185
chr3L	18684554	18684686	0.666589378	1.598359048	1.1542945	0.262255405	0.201802175	0.363557485
chr3L	18747577	18747610	1.539449407	0.270593715	0.84172137	0.190969167	-0.786599415	-0.441235774
chr3L	18747610	18748152	2.011973892	1.520111301	0.626046639	0.244711799	-0.014220174	-0.306749505
chr3L	18748152	18748245	3.089983106	3.312373565	1.898435645	1.141739968	1.125180718	0.770127673
chr3L	18748245	18748919	4.29021452	4.046767234	3.264536877	1.729211618	1.61644376	1.818875653
chr3L	18748919	18749088	4.677644417	3.86603744	4.213107275	2.273606813	2.084880408	2.601184474
chr3L	18749088	18749402	2.605604818	3.74303894	2.864794726	1.366133376	1.256007245	1.194942571
chr3L	18749402	18749709	-0.650273455	2.030167129	1.361149634	0.299648908	0.366309916	0.030080445
chr3L	18749709	18749920	-1.313232541	0.761058963	0.436741518	0.39569405	0.438187593	0.201415953
chr3L	18750917	18751028	3.730084746	2.105542505	2.961261537	0.930863269	0.295355787	0.579272726
chr3L	18751028	18751447	5.114447502	2.369820886	3.494012887	1.247748281	0.344666263	0.552655608
chr3L	18751447	18752168	2.190346736	1.219693985	2.146071105	0.379235083	-0.060831718	-0.009477869
chr3L	187516	188631	1.695147559	1.608791077	1.188348374	-0.036857356	-0.018089023	-0.035909073
chr3L	18752168	18752830	0.654148254	2.746318269	0.873568536	-0.150689506	-0.262377634	-0.581676364
chr3L	1875378	1875602	0.187606852	0.975855031	1.206522539	0.185259142	0.069475313	-0.026545023
chr3L	18755720	18755812	1.158645563	1.44306747	0.811753892	0.422665478	0.285121792	0.154896291
chr3L	18755812	18757008	3.565360728	1.87407605	3.116765745	1.344085484	0.753544917	0.714059737
chr3L	1875602	1875655	0.633341786	2.198904877	2.002721895	0.327790952	0.410209263	0.214223095
chr3L	1875655	1876085	0.953639593	2.74757725	2.092746191	0.36388833	0.725810649	0.414255667
chr3L	18757008	18757740	3.929873172	2.827815656	2.508441922	2.257967113	1.629363405	1.449260436
chr3L	18757740	18758702	1.999642334	2.202129186	1.355147354	1.173326814	0.844109884	0.695439313
chr3L	18760030	18760086	2.070514744	0.835808856	2.668649773	0.972341894	0.634990012	0.900391277
chr3L	18760086	18760941	2.621497442	1.635056837	2.900253198	1.259442942	0.808882721	1.075771304
chr3L	1876085	1877000	2.557098091	3.044063192	3.739391776	0.84997293	0.519282267	0.741837561
chr3L	18760941	18761315	3.082023644	1.245154698	2.042417082	1.987712857	1.434038919	1.694288235
chr3L	18761315	18762661	1.651499522	1.237067476	0.924143898	0.586859559	0.358938426	0.554054377
chr3L	18762661	18762982	0.780497252	1.205244463	0.764039894	0.902585759	0.99939252	0.977609301
chr3L	18762982	18763264	0.26226659	0.754746058	0.615062077	0.382987407	0.373405545	0.509901372
chr3L	18768136	18768280	1.882864202	1.103260158	1.667323349	0.548037459	0.429290073	0.829456173
chr3L	18768280	18768287	3.045822266	2.020074171	2.577109755	1.013914306	0.724548291	1.417892782
chr3L	18768287	18769217	2.760667773	2.326251726	2.07319349	0.890546896	0.480098394	1.09647723
chr3L	18769217	18770748	0.784749542	0.429122165	0.381206905	0.077696283	0.044527393	0.094548289
chr3L	1877000	1877399	0.751085774	1.52104576	1.898693933	0.75073228	0.571620291	1.255303965
chr3L	18770748	18770885	1.773285606	1.995755719	2.300992848	1.599142829	0.918331478	1.029418618
chr3L	18770885	18770976	3.859948566	4.629827098	3.707129755	2.839117707	2.203608037	2.27634889
chr3L	18770976	18771586	4.330455016	4.894875984	4.521973962	3.111109433	2.277811765	2.522036197
chr3L	18771586	18772260	5.41206049	5.374678362	4.209068504	4.062790815	3.347919867	3.569425041
chr3L	18772260	18772712	3.475276077	3.853886502	3.762473761	3.257866392	2.460509692	2.578703272
chr3L	18786998	18787161	2.794350687	3.077715909	3.024923933	3.000374601	2.729499189	2.55272877
chr3L	18787161	18787398	3.780623296	3.6941838	3.318213035	3.605028983	3.374593256	3.116466115
chr3L	18787398	18787552	2.471873388	3.166226598	2.827461694	3.01437361	2.834587202	2.560718514
chr3L	18789195	18791258	3.248889185	1.100725384	1.792141392	0.088323832	0.05583617	0.071930996
chr3L	18791258	18791965	4.451909082	4.097891835	4.514561543	1.149270442	0.821494104	0.707403907
chr3L	18791965	18792011	3.589480039	3.631925921	3.558022994	0.809792561	0.65236613	0.43694204
chr3L	18799864	18800193	1.302035271	2.83162189	3.700089207	2.120137135	1.87590473	2.213732398
chr3L	18800193	18800472	3.279216278	3.788432292	5.454194586	3.887345985	3.477989073	4.028238433
chr3L	18800472	18800518	5.887163368	5.234814658	6.391943251	3.992085246	3.22006297	3.884999468
chr3L	18800518	18801394	6.681711614	6.019832025	6.756552335	4.099080889	3.518077491	3.854563983
chr3L	18801394	18801606	5.256003167	6.116943449	5.927050181	3.13512158	2.909925181	3.063950249
chr3L	18801606	18801890	1.808259415	2.372343186	1.883980621	0.487681206	0.503203406	0.452482463
chr3L	18801890	18802124	0.660703513	0.922453167	1.177932237	0.341254583	0.116898969	0.222428834
chr3L	18802124	18802748	1.497178512	2.527045904	0.780105432	0.067438078	-0.251088954	-0.032843166
chr3L	18802748	18803243	0.914772822	0.775411916	0.307957136	-0.501828746	-0.932614432	-0.906437194
chr3L	18813382	18813804	1.274913425	2.975324015	0.28190839	0.172635149	0.100352576	0.320455008
chr3L	18813804	18813933	1.868866058	1.717260553	1.352638049	0.406950708	0.263114856	0.749911809
chr3L	18813933	18813976	1.799429083	1.223512487	1.059823179	0.330665269	0.286275695	0.724542492
chr3L	18813976	18814075	3.373175162	2.384023568	1.889567008	0.308102438	0.281546831	0.592441628
chr3L	18814075	18815614	3.852149576	2.432913583	2.301561136	0.013198291	-0.045801802	0.190866406
chr3L	18815614	18817308	3.261420959	1.318554198	1.298408336	0.010674516	0.00285118	0.086410536
chr3L	18817308	18817313	3.178073638	1.411520338	2.074004855	0.425930244	0.250660018	0.583227655
chr3L	18824986	18825104	1.193396905	1.401683594	0.563139422	0.66792186	0.477730568	0.375515639
chr3L	18825104	18825826	3.034980176	2.349778881	2.53217667	1.05291595	0.365894316	0.636976197
chr3L	18825826	18825921	1.41101691	1.034732198	1.186234036	0.646003062	0.256331835	0.553854344
chr3L	18833207	18833297	2.252885448	3.147821548	1.427724987	2.310838134	2.251178187	1.709051815
chr3L	18833297	18833597	3.494484889	4.036643321	2.412595566	2.782131044	2.567968593	2.08540483
chr3L	18833597	18834066	4.427523749	3.901735937	3.239477029	3.091205468	2.49150644	2.26848488
chr3L	18834066	18834670	0.456627897	0.622138923	0.608751918	0.392929216	0.244870636	0.249921111
chr3L	18834670	18835124	2.317774144	1.877957653	2.170372986	0.571515662	0.318822903	0.766555521
chr3L	18835124	18836385	0.665029966	0.496085242	0.289703674	0.110691867	0.045401833	0.198181411
chr3L	18836385	18837380	2.971370004	2.294548872	2.517789237	1.101671614	0.618886232	1.246950915
chr3L	18837380	18838990	4.136093032	3.515872586	0.331428598	0.099181279	0.075545285	0.125372806
chr3L	18838990	18839152	2.75313009	2.001189586	0.882268563	0.224348251	0.250229957	0.367887608
chr3L	18839152	18839157	2.127691614	0.57120968	0.951485747	0.278894278	0.253235855	0.397379364
chr3L	18839157	18839190	1.424969559	0.472360507	0.647522577	0.235149204	0.158707303	0.293793745
chr3L	18839190	18839815	0.191655647	0.770672243	0.285363904	0.426353286	0.295917034	0.230213476
chr3L	18839815	18839872	0.52064047	0.291641346	1.494804858	0.547506549	0.493705601	0.410655311
chr3L	1884186	1884497	-0.137120571	1.017449487	1.131398207	1.020416507	1.361435137	0.935098846
chr3L	18843708	18843804	0.957693831	0.660350627	0.6362672	0.386304919	0.327371736	0.565921761
chr3L	18843804	18843814	1.168462485	1.189506492	0.685256696	0.304618201	0.089704411	0.290935478
chr3L	18843814	18844209	1.137360889	1.459687899	1.117261394	0.462059252	0.198830049	0.486649868
chr3L	18844209	18844271	1.818700283	1.979579708	2.373777712	1.30856175	0.880572456	1.436835137
chr3L	18844271	18844606	4.685264051	1.934292128	4.635235771	2.502356323	1.749315761	3.140872394
chr3L	18844606	18844849	3.43140887	2.206085732	3.438256105	1.747507475	1.531163997	2.299445544
chr3L	18844849	18845063	2.530990121	3.173822454	2.601161669	1.009958798	0.953750364	0.906751856
chr3L	1884497	1884536	0.516519205	1.271428005	1.491046489	1.002028354	0.890185633	0.829449044
chr3L	18845063	18845726	4.592744781	4.441835315	3.970640998	1.248253231	0.701552936	0.890945266
chr3L	1884536	1885376	1.066860656	1.523401621	1.621325523	0.955607499	0.215815647	0.663357595
chr3L	18845726	18845845	4.969084461	3.767561247	4.557653313	2.438456731	2.291336082	2.509699629
chr3L	18845845	18846068	4.595391697	4.216711018	4.003418831	3.178851439	3.091274141	3.311648785
chr3L	18846068	18846109	4.401683213	3.927560657	3.782058653	2.822211768	2.709625117	2.978141184
chr3L	18846109	18847104	2.06652288	0.681367004	1.145329687	0.073352526	0.035297929	0.14515636
chr3L	18847104	18847146	2.01181653	1.918703021	1.956150396	0.686304279	0.191816355	0.313730371
chr3L	18847146	18847597	2.233795973	2.68230276	2.029193615	0.934054921	0.356498499	0.300821638
chr3L	18847597	18847607	1.659191418	2.285832477	1.310560867	0.699211682	0.244559199	0.182536292
chr3L	18847607	18847770	0.786423545	1.387086605	0.695292938	0.340332778	0.063210367	0.009446769
chr3L	18849739	18849751	-0.135710522	0.612970796	0.705755156	2.705462543	2.850329255	2.74134178
chr3L	18849751	18849778	-0.190704373	0.783743421	0.729903079	3.205933985	3.548642278	3.374017131
chr3L	18849778	18850021	0.108884403	0.704805354	1.169954689	3.253725367	3.467544232	3.396803205
chr3L	18850021	18850228	0.915578563	0.652315321	2.912690934	2.616658323	2.276505978	2.772823767
chr3L	18850228	18850267	1.045937244	0.596134222	3.877942567	1.944962597	1.459405254	2.286196913
chr3L	18850267	18850288	0.869993871	0.261306453	2.473667718	2.098845675	1.812881541	2.099144469
chr3L	1885376	1885519	0.369233631	0.842185997	1.719469146	3.789841875	3.414906461	3.46506761
chr3L	1885519	1885721	0.670030654	0.536676867	1.962166645	4.500631516	4.229580157	4.38383868
chr3L	1885721	1885906	2.639428305	1.34857072	2.124171501	3.75208482	3.454670356	3.396587614
chr3L	1885906	1886875	4.429198536	2.184473995	2.729742354	2.7289279	2.377074988	2.391378852
chr3L	18866517	18867386	0.642453982	1.027181876	0.720937993	-0.010553289	-0.308617102	-0.10281794
chr3L	18867386	18867865	2.729185194	4.65422069	2.710167335	0.352402663	0.225445957	0.576586294
chr3L	18867865	18867916	-1.159217412	3.59754503	1.834537579	0.1518342	0.448151204	0.553714785
chr3L	18867916	18867934	-2.514067568	1.662796206	1.367359083	0.013207173	0.488508325	0.40279708
chr3L	18867934	18868270	-2.52848064	1.56254036	1.346546203	0.021741779	0.489679698	0.386522505
chr3L	18868270	18868403	-1.994562828	0.696031377	1.095256708	0.103557282	0.32254901	0.176847595
chr3L	18868403	18868541	1.77462316	1.031668745	1.776153255	0.073622176	0.134002403	-0.00122004
chr3L	18868541	18869517	3.3185756	2.043455429	4.108408843	0.377417063	0.243437773	0.34046321
chr3L	1886875	1886927	3.194101267	2.989128711	1.432847247	1.926174883	1.705804914	1.898547554
chr3L	1886927	1887012	1.119431287	2.055899452	1.191324359	1.560588295	1.287196656	1.922555838
chr3L	18869517	18869529	3.901156561	2.111058633	4.977175027	1.864560316	1.723197712	2.101743203
chr3L	18869529	18870162	3.862189188	1.796859361	4.664944923	2.22356009	1.875893707	2.356067293
chr3L	1887012	1887274	1.434118747	0.342628561	1.528984687	2.366397152	1.900945791	2.297188745
chr3L	18870162	18870243	3.550507977	1.133645632	3.387866628	1.793491898	1.253197346	1.485515479
chr3L	18870243	18870639	4.292826059	2.381103875	3.157039943	1.235020629	0.990737357	0.694173243
chr3L	18870639	18870701	3.388411216	2.062535924	3.001496517	0.853728661	0.701404681	0.388805886
chr3L	18872211	18872263	0.803128442	0.207265871	0.842347046	0.512381881	0.232652667	0.231424293
chr3L	18872263	18872337	1.616982045	1.087966553	2.371479107	0.802601065	0.40602993	0.380815088
chr3L	18872337	18873311	2.675423618	1.59923535	3.094316646	1.011404096	0.684534156	0.69721601
chr3L	1887274	1887579	0.543010322	0.604196812	0.671162477	2.869559104	2.386548482	2.326030533
chr3L	18873311	18873475	1.260839269	1.107383092	1.293222129	0.545634088	0.32136075	0.334435467
chr3L	18877670	18878459	0.466630383	0.603318521	0.512431283	-0.237011294	-0.279330404	-0.38521112
chr3L	18878459	18878487	1.027045308	2.223403857	1.612708301	-0.063119652	-0.247991307	-0.413761318
chr3L	18878487	18879198	1.603319078	2.596540582	3.156349137	-0.001330372	-0.340782387	-0.252946218
chr3L	18879198	18879342	1.059702348	1.523231003	2.525826426	0.077377381	-0.307545662	-0.178643721
chr3L	18879342	18879575	1.392768695	1.043171783	2.376382221	0.109697656	-0.368246153	-0.199943063
chr3L	18879575	18879631	0.84187901	0.723488589	1.721166605	0.057597904	-0.202192726	-0.121890346
chr3L	1888299	1889150	1.798909217	0.901009878	0.826406948	1.538256697	0.96152651	1.164849292
chr3L	1889150	1889155	1.8564872	0.843409607	0.972942783	1.806959541	1.18042957	1.20130586
chr3L	1889155	1889179	1.217168849	0.585953225	0.586386645	1.664861506	1.132595952	0.977647595
chr3L	1889179	1889819	0.120505552	0.562224849	0.282080215	1.43553975	1.031189214	0.821673295
chr3L	18893021	18893030	0.278528578	0.990054475	0.650171755	0.0277883	0.109106203	-0.031466846
chr3L	18893030	18893421	0.200579296	1.396676871	1.051038402	-0.022378593	0.165278497	-0.050410914
chr3L	18893421	18893499	-0.313853191	0.409213038	0.711001187	-0.056169406	-0.020715113	-0.071852785
chr3L	18894717	18894767	1.399597872	1.830793625	3.210803994	0.681941232	0.434557715	1.207771065
chr3L	18894767	18894810	2.096451011	2.392403882	3.947679873	1.128569193	0.739876917	1.766464073
chr3L	18894810	18895032	2.800548541	2.593366622	4.359279211	1.600446563	1.163314169	1.989234777
chr3L	18895032	18895182	3.810311054	2.844778301	4.941059406	2.253488033	1.844272126	2.258274794
chr3L	18895182	18895282	4.457777977	4.395908586	4.799774334	1.50603706	1.328797944	1.638705527
chr3L	18895282	18895350	5.447312757	5.433966315	5.282838215	1.272408835	1.140772199	1.418226497
chr3L	18895350	18896173	6.137891089	5.677346889	6.153980523	1.69560432	1.153724504	1.868415375
chr3L	18896173	18896556	4.189343184	3.107993434	3.286012901	1.450231131	0.701370452	1.752867667
chr3L	18896556	18897468	4.094405955	3.822203499	2.553442576	0.57078648	0.249584686	0.526584729
chr3L	18897468	18897488	2.952399437	4.225196735	3.752452039	0.475233354	0.081395753	0.192326784
chr3L	18897488	18897915	4.153444617	4.757545023	4.828860203	1.479231186	1.120048277	1.24051681
chr3L	18897915	18897925	5.95051621	5.430579247	5.981885319	3.03068712	2.892415703	3.043938003
chr3L	18897925	18898238	5.899078143	5.384436849	6.059413823	3.12425532	2.979234592	3.201482774
chr3L	18898238	18898243	5.854096583	5.317513045	6.073265943	3.179667235	3.013032451	3.249760853
chr3L	18898243	18898318	5.063514999	4.80537584	5.598379336	2.666400361	2.513533185	2.687070551
chr3L	18898318	18898422	0.893872741	0.376097383	1.01785901	0.845035413	0.998347021	0.38827036
chr3L	18898422	18898563	0.843660555	0.9408498	0.28692648	0.404363129	0.449593065	0.168792754
chr3L	18898563	18898570	1.086370891	1.289280903	0.251036561	0.389691449	0.294015074	0.188652816
chr3L	18898570	18899491	1.345681065	1.744538396	1.57911793	0.718046713	0.49759842	0.598636966
chr3L	18899491	18899572	0.722085665	1.415183229	1.236896828	0.521330552	0.440864043	0.494718145
chr3L	18899572	18899635	-0.74213555	1.298852482	2.095983947	1.530302694	1.872600672	1.868971989
chr3L	18899635	18899924	-0.781846047	1.724454456	2.180835625	1.680084776	2.105646733	2.074258226
chr3L	18899924	18900314	5.113463228	2.943314895	4.007044457	1.350055644	0.476301835	0.976513777
chr3L	18900314	18900952	3.49925278	1.990513199	3.137132659	0.889685507	0.007266478	0.203943534
chr3L	18900952	18901108	1.774809234	1.197191363	1.693533003	0.953805256	0.762372539	0.287635583
chr3L	18901108	18901157	1.06561013	0.254206202	0.496874206	0.619654928	0.51470692	0.263452245
chr3L	18950257	18950359	-0.567032253	2.792477072	0.695467499	2.925189319	3.866011622	3.188047432
chr3L	18950359	18950595	-0.593137587	3.094282264	1.046733561	3.011164486	4.037609021	3.358340659
chr3L	18950595	18950823	1.079549703	2.942271304	3.003514892	2.904364279	3.302667607	2.748199717
chr3L	18950823	18952097	5.003945381	2.527757108	3.59303516	0.497591741	-0.13986814	0.392752991
chr3L	18952097	18952324	3.230771297	1.971902951	3.430934297	1.491134348	1.130052756	1.696938732
chr3L	18952324	18952345	1.474412352	1.025691405	2.841378573	1.410052423	1.172344618	1.716370228
chr3L	18952345	18952455	0.868303316	0.641764432	1.887902613	0.881785394	0.724355111	1.067410723
chr3L	18952455	18953372	0.836246286	0.400691652	0.890573228	0.768214758	0.460786729	0.363196461
chr3L	18989912	18989980	0.37237047	0.532232163	1.055744127	1.444020688	1.144173506	1.662330232
chr3L	18989980	18990105	1.021320677	1.236174996	1.473132074	0.97598866	0.444580229	0.804462857
chr3L	18990105	18990831	1.859980651	1.670685288	1.775754186	0.909887581	0.353636038	0.88240451
chr3L	18990831	18990911	1.118646427	1.088060719	1.171534589	0.547459835	0.171611521	0.670894508
chr3L	18993105	18993135	-1.064623055	0.515527824	0.338675484	1.829617259	1.898181551	1.554477896
chr3L	18993895	18994981	1.38488897	0.807562398	1.460803375	0.390809929	0.339621606	0.390616041
chr3L	18994981	18996077	3.054450399	2.808346858	3.304838613	1.599311933	1.151773163	1.003698612
chr3L	18996077	18996202	3.684935729	4.852307974	4.758670542	2.448136019	2.208217554	1.974140891
chr3L	18996202	18997024	4.621867781	5.497309248	5.0173119	2.597588692	2.421919348	2.318874719
chr3L	18997024	18997670	4.836124316	5.547889458	5.492836917	2.601048971	2.07072317	2.382098712
chr3L	18997670	18997907	6.207211249	6.179744084	6.975942499	2.437341533	1.907427114	2.725685921
chr3L	18997907	18998014	5.164672981	5.791918968	6.198039408	1.623311999	1.300735186	2.158287864
chr3L	18998014	18998021	2.293178229	3.473446809	3.250261715	0.510912034	0.325039006	0.656128263
chr3L	18998021	18998825	2.266911292	4.006211753	3.910145466	0.91044743	0.720896205	0.638374606
chr3L	18998825	18998965	1.726396223	2.895160995	2.752222507	0.536227084	0.507211923	0.259788026
chr3L	18998965	18998983	0.438821721	0.602680893	1.249065894	0.109023386	0.034408442	0.064688764
chr3L	18998983	18999007	0.22755445	0.322540523	0.816289263	0.04991138	0.017446327	0.037259632
chr3L	19003127	19003239	0.065996868	0.867745025	0.550791702	0.072301598	0.028059814	-0.027230509
chr3L	19003239	19003310	0.603293555	2.562046184	0.922549508	0.277410002	0.076734591	0.210697632
chr3L	19003310	19004108	2.048812158	2.461933849	2.041894319	0.555667865	0.163485878	0.709510112
chr3L	19004108	19004469	1.316130717	1.353373427	1.020873558	0.564453531	0.166530836	0.255120782
chr3L	19004469	19004477	0.361633364	0.411939926	0.27798976	0.102937188	-0.246858911	-0.41146602
chr3L	19015169	19015504	0.792616091	0.573143071	0.421357596	1.359390655	0.900756579	1.031191699
chr3L	19044614	19044858	3.49073454	2.775067144	2.587920354	2.40008193	2.215936978	2.215782979
chr3L	19044858	19045286	5.577352285	3.851214015	3.877694533	2.623007239	2.179827652	2.063352269
chr3L	19045286	19045380	4.720537357	3.298731257	3.978227118	2.64849862	2.211989089	2.385947012
chr3L	19045380	19046119	2.490535328	1.989818287	2.628317526	2.824705841	2.514253795	3.013225728
chr3L	19046119	19046341	1.178286557	1.094801095	1.19180914	2.70932544	2.53991356	2.280771861
chr3L	19046341	19046371	0.452224101	0.79109595	1.090879998	2.721519624	2.658747748	2.357472749
chr3L	19053183	19053342	1.05105154	1.53129741	2.282326696	0.963302698	0.754683719	1.171271233
chr3L	19053342	19053777	3.020636931	2.000266189	2.945654002	2.006345714	1.65244789	1.681829952
chr3L	19053777	19053859	2.361261402	1.61287558	2.493838534	1.463789008	1.049332849	1.345359903
chr3L	19053859	19054286	0.392970928	1.413670113	0.239372154	0.148762704	0.049881247	0.187691019
chr3L	19054286	19056138	0.415180695	0.21708073	0.283181285	-0.119024325	-0.11658006	-0.097433938
chr3L	19062285	19063142	2.662172934	2.859237495	4.246851269	1.386311764	1.108180797	1.216288114
chr3L	19063142	19063489	4.419449935	4.401616155	5.100105209	3.192904018	2.716516586	2.828218196
chr3L	19063489	19063688	4.495245096	4.320362082	4.751470402	3.456880426	2.983449505	3.015752778
chr3L	19063688	19064286	4.364926473	3.11600797	3.787658063	1.952376706	1.442534274	1.536200513
chr3L	19064286	19064357	4.127994795	1.93854966	4.161695691	1.555197616	1.101292792	1.523212157
chr3L	19064357	19064432	2.487629584	1.500249326	3.358038862	0.388229073	0.535148048	0.599995787
chr3L	19064432	19064863	-0.529130684	1.1275491	0.687698283	-0.235461037	0.329716658	-0.377719601
chr3L	19094443	19094539	0.788769645	0.409014805	0.843391049	0.150226701	0.096364238	-0.141111378
chr3L	19094539	19095301	1.421428725	0.883710149	1.507856475	0.209980618	0.150770365	-0.08194801
chr3L	19095301	19095747	0.833985237	1.338347042	2.627930032	0.167697007	0.209066699	0.368247604
chr3L	19095747	19096661	4.39459382	4.733796676	5.38803888	-0.224140234	-0.39993163	-0.197013105
chr3L	19096661	19096855	4.204094749	4.165867184	4.844452073	0.045320515	-0.112749666	-0.003978887
chr3L	19096855	19096944	-0.324890901	0.474179119	1.055513204	0.159490295	0.083228905	0.045821892
chr3L	19096944	19097088	-0.300108561	0.349925098	1.188823337	0.043526019	0.033869883	0.085685616
chr3L	19097088	19097384	0.644956725	1.014739195	2.108312218	0.025639926	0.140455449	0.168206877
chr3L	19097384	19097514	1.437472867	1.528595584	2.827704364	0.392149616	0.10791541	0.396838927
chr3L	19097514	19098151	1.788826714	1.841831764	3.17756058	0.634311552	0.179473818	0.684651304
chr3L	19098151	19098194	0.688169775	0.960685293	2.775436	0.505061468	-0.147057541	0.365729976
chr3L	19098194	19098387	-0.404459536	0.206176979	2.147105183	0.181186246	-0.14227551	0.246299859
chr3L	19098660	19098753	-0.73329775	0.954079769	0.499224281	0.269484411	0.057980305	0.274283558
chr3L	19099727	19100107	-1.86198484	0.642902075	0.548169528	0.050690093	0.33041254	0.313597873
chr3L	19147966	19148500	1.517244295	0.641155952	0.547487563	1.931583437	1.168003888	1.970575387
chr3L	19148500	19149349	3.039093218	2.071905873	2.60437853	1.491628619	1.016150644	1.273216296
chr3L	19149349	19149550	2.921737214	2.074496436	3.530072559	1.932030172	1.795861975	1.662819271
chr3L	19149550	19149630	3.29392134	3.344382648	3.914130623	1.675007434	1.659597829	1.496385162
chr3L	19149630	19149896	3.002627151	4.456671193	3.381038762	0.971723709	0.741512603	0.779155456
chr3L	19149896	19149979	1.082611147	2.857985641	3.192382637	0.558511507	0.302412017	0.521947309
chr3L	19149979	19149998	0.463376309	1.06151468	3.526464051	0.544062216	0.165307263	0.518808877
chr3L	19149998	19150306	0.668972951	1.047888951	3.489628267	0.71478486	0.350232467	0.594325622
chr3L	19150306	19150591	2.055900826	0.846580022	2.551006385	1.262438256	1.054627307	0.82676918
chr3L	19158574	19158951	0.257297815	1.798591799	1.112589286	0.929588185	0.946455248	0.479270745
chr3L	19158951	19159081	1.814396123	4.010692128	2.160317628	1.106178774	1.164117997	0.431504592
chr3L	19159081	19159090	2.679732074	5.467235164	2.726086585	1.157648506	1.198543703	0.463932963
chr3L	19159090	19159337	2.750818745	5.860346329	2.727414449	0.579231748	0.559557707	0.194422223
chr3L	19159337	19161930	0.916564883	1.510367801	0.787032943	0.186340003	0.121761443	0.148705119
chr3L	19161930	19162478	1.242531969	1.429515001	1.106137699	1.851696873	1.273795141	1.66655221
chr3L	19162478	19162616	1.430726016	1.440416693	1.495769925	2.710865344	2.518165583	2.735358905
chr3L	19162616	19162651	3.532171746	3.034163802	3.74220664	2.108765968	1.962246646	2.126936572
chr3L	19162651	19163854	3.95136458	3.277666197	4.082356008	0.498499443	0.374127304	0.494983779
chr3L	19163854	19163860	3.264937776	1.54284734	2.834363504	1.120939794	0.688500889	1.006436064
chr3L	19163860	19164188	3.25925553	1.312082378	2.709792724	1.184428334	0.664695513	1.054819273
chr3L	19164188	19164572	3.561381026	1.897003234	2.574666973	1.127867757	0.361433049	0.695405799
chr3L	19164572	19165947	3.037387086	2.588805485	2.874408709	1.792480943	1.460970763	1.379842428
chr3L	19165947	19166248	4.197168627	4.14035314	3.651396284	1.405675841	1.176325603	1.731839684
chr3L	19166248	19166566	4.570071674	3.31758155	2.295809886	2.235022003	2.025973485	1.905441121
chr3L	19166566	19166817	3.435841071	2.543176387	2.548889247	2.065659274	1.256421469	1.621311129
chr3L	19166817	19166989	1.600149393	1.738318784	1.877071759	1.028959251	0.523059697	0.857448923
chr3L	19167000	19167463	0.87245323	0.545449326	0.858670927	1.354244426	0.923525771	1.136216703
chr3L	19167463	19167859	2.00833341	2.010821608	1.372155531	2.279351847	1.868653106	2.096784621
chr3L	19167859	19167906	1.384125421	1.819411982	1.166440368	1.975378987	1.524994375	1.779783007
chr3L	19167941	19168238	0.285998873	1.099715439	0.31180224	0.854292646	0.548158912	0.610824193
chr3L	19168238	19168652	-0.19706685	1.36133235	0.483342392	1.722972409	1.518468865	1.206082936
chr3L	19168652	19168870	2.056565166	1.505082374	2.801752102	1.253783343	0.517895801	0.878441976
chr3L	19168870	19168894	4.603336344	3.301521329	3.964648163	1.647173103	0.832474873	1.546809744
chr3L	19168894	19168918	5.059512271	3.500988355	4.083163405	1.691491069	0.931733628	1.634322141
chr3L	19168918	19169478	5.160620235	3.470941611	3.976642783	1.776035378	0.84678826	1.671265929
chr3L	19169478	19169667	2.305718189	3.350446574	3.944196848	1.720480135	0.926176872	1.440384975
chr3L	19169667	19169720	1.013801841	1.358168808	3.943171042	1.172638191	0.786131212	0.923627645
chr3L	19169720	19169769	0.555978898	0.547230626	2.193402424	0.58597647	0.249720301	0.319195534
chr3L	19169769	19169783	2.068886621	1.577939506	3.449440819	1.154651533	0.68189347	0.762821232
chr3L	19169783	19170249	3.186720949	2.624193719	4.195837858	1.727843447	1.139145006	1.214358473
chr3L	19170249	19170256	3.740299896	3.148826095	3.996097242	2.239076304	1.666307564	1.597062704
chr3L	19170256	19170263	3.740299896	3.148826095	3.996097242	2.239076304	1.666307564	1.597062704
chr3L	19170263	19170627	3.795142397	3.799173818	3.679917405	2.497560829	2.094496727	2.008200209
chr3L	19170627	19171972	4.236340522	4.354287665	5.28689412	1.618633925	1.301467011	1.777718241
chr3L	19171972	19171978	3.47073025	3.8658424	3.989324638	1.500123402	1.16367552	1.702416908
chr3L	19171978	19172166	1.361424355	2.609330091	1.864095907	1.530614749	1.493779241	1.528710771
chr3L	19174000	19174431	0.382305242	0.455017355	0.284690625	0.647137332	0.547682987	0.421457209
chr3L	19174431	19174741	0.977532048	1.319541159	0.468575432	1.485106772	1.706523407	1.358960169
chr3L	19174741	19175381	3.080416128	2.573047709	1.683560024	1.39900348	1.240573795	1.464198363
chr3L	19254742	19255023	0.953565748	1.382553829	1.323733156	0.279700721	0.050140041	0.355572274
chr3L	19255023	19255457	2.778870589	3.727686236	3.038747097	0.763669103	0.790566687	0.599659127
chr3L	19255457	19255704	0.22485396	1.903161772	1.851805128	0.351180544	0.059362313	0.16095973
chr3L	19256865	19257015	2.334943157	1.994145097	2.880256697	-0.075508078	-0.148305814	0.095336823
chr3L	19257015	19257633	4.284338976	2.981735972	3.654429261	0.075455405	-0.180189851	-0.050974193
chr3L	19257633	19258083	2.455775344	2.59588653	1.744022675	0.059840332	-0.030892663	0.011994069
chr3L	19258083	19258201	4.244396577	2.488907528	3.34851258	0.030575851	0.022787391	-0.036302612
chr3L	19258201	19260174	4.851933446	4.868747364	5.26655841	0.322546664	0.307478044	0.366376036
chr3L	19260174	19260374	4.045517751	4.791394024	5.279273153	2.315883878	1.723167181	2.29419407
chr3L	19260374	19260772	5.107856344	4.07225205	4.789506973	3.123995453	2.575335469	3.100645385
chr3L	19260772	19261705	3.841551802	3.400146296	4.197743733	1.895478319	1.454564959	1.98511515
chr3L	19261705	19261870	1.734053758	1.487915879	1.569954552	0.141211138	0.098835344	0.177593426
chr3L	19261870	19262355	0.840397771	2.261387027	1.382520498	1.043409086	0.67112854	0.47766061
chr3L	19262355	19262868	3.678022202	3.483917913	2.073840079	1.305816959	0.759980313	1.047810368
chr3L	19262868	19262990	2.681966107	2.657793509	2.155548449	1.038717952	0.479234069	1.035196568
chr3L	19262990	19263116	0.474188738	0.455530841	1.018180046	0.228792124	0.143056186	0.233033524
chr3L	19263477	19263875	1.175663565	0.914538648	0.799631936	1.246878379	0.999618789	0.644261636
chr3L	19263875	19264557	1.109778183	1.131939815	1.455028237	0.493319425	0.179177926	0.324503543
chr3L	19264557	19264590	0.85714541	1.202642166	2.004510818	1.844247158	1.603287679	1.758463122
chr3L	19264590	19264646	0.731330949	1.43696821	2.217869826	2.494649681	2.256970278	2.507374398
chr3L	19264646	19264949	0.689066699	1.098005316	3.435584672	1.995382841	2.254928692	2.424198066
chr3L	19265292	19265750	1.12255813	1.231137781	1.424926299	-0.287375298	-0.431660468	-0.23178908
chr3L	19265750	19266082	1.946765578	2.844891991	3.046661178	-0.080353917	-0.133201723	0.020139224
chr3L	19266082	19266823	2.282587844	2.808386075	3.088197352	-0.090504122	-0.153915315	-0.245882125
chr3L	19268814	19268864	1.384522352	0.702615407	2.400036757	0.397749198	0.409451688	0.218193339
chr3L	19268864	19269132	1.580215687	1.033486933	2.4354433	0.444499552	0.533583106	0.040542204
chr3L	19269132	19269146	1.590858594	1.106498967	2.358982481	0.444601489	0.421099621	-0.073933554
chr3L	19269146	19269498	1.606240401	0.997961639	1.402374531	-0.117495112	-0.323894784	-0.23279427
chr3L	19269498	19269899	0.883447216	0.634912524	1.03314353	0.158793085	-0.193846706	-0.25595942
chr3L	19285383	19285401	0.628184866	0.262176066	0.816602812	-0.285837702	-0.204242059	-0.399287687
chr3L	19285401	19285877	1.60597042	0.632156189	0.830687436	-0.321371514	-0.302441409	-0.511442676
chr3L	19285877	19286228	1.927314459	1.145416662	1.034738645	0.289923244	0.194146616	0.225842924
chr3L	19286228	19286584	0.670562576	0.40445863	0.324693627	0.191315178	-0.124478526	0.311338216
chr3L	19289648	19290345	1.01620651	0.864926978	0.986724537	0.909719059	0.587002535	0.763317987
chr3L	19290345	19291107	1.439716374	1.282841637	0.812062528	1.101786985	0.707572144	0.945559277
chr3L	19291107	19291957	1.844810468	1.970565779	1.663840685	1.109193559	0.893185741	1.101086359
chr3L	19291957	19294223	1.907174053	0.233978452	1.052598778	0.05978728	0.026492215	0.085622632
chr3L	19294223	19294239	3.143026375	1.129348039	4.664417676	0.03083432	0.023029901	0.407457121
chr3L	19294239	19295914	3.770713208	1.928001249	3.430439618	0.251009266	0.168311103	0.603569428
chr3L	19295914	19296061	2.905102601	1.14808874	1.197490387	0.434614956	0.3055066	0.390774567
chr3L	19298130	19298250	1.058502582	0.68183162	0.881328634	-0.027794222	-0.089992715	-0.156084366
chr3L	19298250	19299113	2.55909086	1.295353737	3.41627449	-0.073525323	-0.277277383	-0.355199658
chr3L	19299113	19299469	1.67282679	1.39175922	2.571605792	0.116213869	0.029969027	0.00410881
chr3L	19299469	19299685	1.483875756	0.283000748	2.664287535	0.441515573	0.086587739	0.236879164
chr3L	19300495	19301210	2.473206541	0.86168111	1.455848976	-0.735325285	-1.506000828	-0.9893249
chr3L	19301210	19301289	1.626769835	0.581668887	1.304790234	-0.473751772	-1.06551729	-0.696111476
chr3L	19301293	19301469	-0.282876779	0.253547499	0.450001818	0.01173793	-0.085689145	0.009151863
chr3L	19301995	19302158	0.819920387	0.484069244	0.819742259	0.018178553	0.038960728	-0.005135723
chr3L	19302158	19302175	0.97450619	1.050079063	1.484177397	0.195639951	0.313074564	0.070763463
chr3L	19302175	19302437	0.899434466	1.364137225	0.88015717	0.158473833	0.182630402	0.041436277
chr3L	19302437	19302892	0.869533805	1.659617682	0.218236428	0.264006751	-0.166670988	-0.152002299
chr3L	19302892	19303121	0.296737512	0.76151851	0.490831851	0.057163067	-0.022757435	-0.035918436
chr3L	19305184	19305394	1.119197549	1.833049273	2.298002609	-0.123620286	-0.090708979	-0.124620852
chr3L	19305394	19305694	1.128689159	2.60225355	2.85751958	-0.353653485	-0.260138344	-0.37461652
chr3L	19305694	19306003	0.144378846	2.328098256	1.211478104	-0.429515399	-0.11230401	-0.513834371
chr3L	19306003	19306072	0.16559657	1.628174148	0.8771859	-0.136354528	-0.025054686	-0.252082375
chr3L	19306511	19306653	1.797621711	1.428249801	1.906946027	-0.037073775	-0.066361637	-0.31407292
chr3L	19306653	19307510	2.571412381	1.8834275	2.785850564	-0.082051351	-0.074229847	-0.47348939
chr3L	19307510	19307677	1.044844757	0.601609809	1.804740342	0.224605491	0.108407129	-0.027761909
chr3L	19308553	19308674	1.249980883	0.259687677	2.166449032	-0.215381092	-0.013913065	-0.044377636
chr3L	19308674	19308973	1.801453733	1.045031199	2.850979295	-0.564139492	-0.128203942	-0.194383257
chr3L	19308973	19309273	1.800005734	1.276948876	2.017787231	-0.330785435	-0.432338584	-0.334821561
chr3L	19309273	19309585	2.057748607	1.55229671	2.328981198	-0.191138358	-0.42053162	-0.273776453
chr3L	19309585	19309918	1.323815676	1.322851083	2.359652564	0.075558541	-0.145587748	-0.155878693
chr3L	19309918	19310002	0.822774222	0.925929796	1.855319514	0.041378843	-0.049124146	-0.10259536
chr3L	19310904	19310990	0.266066173	2.220388491	1.189599525	-0.057255186	-0.157393134	-0.137905264
chr3L	19310990	19311392	1.309390783	3.053985546	2.579587579	-0.206933692	-0.318862474	-0.441553625
chr3L	19311392	19311496	0.988563766	1.828998066	2.058291039	-0.118570947	-0.204882262	-0.216634298
chr3L	19313316	19313658	0.278831604	0.960269378	0.715025776	-0.37712712	-0.309578339	-0.32884385
chr3L	19313658	19313845	0.210827088	0.626838549	0.415241101	-0.104316686	-0.018017051	-0.067686692
chr3L	19313845	19314021	3.151164617	2.797149016	2.582304092	0.29831778	-0.060761435	0.123895647
chr3L	19314021	19314641	4.703642794	3.760501103	2.983061415	0.541623709	-0.078065608	0.174566677
chr3L	19314641	19314868	3.992262234	3.759422016	2.740529301	0.371114821	-0.078857898	0.10364213
chr3L	19314868	19315459	3.488324724	1.912418462	2.586653291	0.35109871	-0.484630106	-0.182936535
chr3L	19315459	19315497	3.271872371	1.655546572	2.711268044	0.28037011	-0.535550903	-0.210440857
chr3L	19315497	19316687	1.971137378	1.154041293	1.80773157	0.065294274	-0.114485569	-0.081865238
chr3L	19316687	19317054	1.967818453	2.815388664	3.016949266	-0.16970846	-0.057523752	-0.200577815
chr3L	19317054	19317459	2.386532504	4.013323024	3.457088971	-0.704759417	-0.18933526	-0.710180892
chr3L	19317459	19318136	2.864989692	3.887063309	3.030751861	0.01194604	0.004830192	-0.098040748
chr3L	19318136	19318936	1.365733273	1.445095237	2.215698002	0.351743794	0.416849464	0.267353879
chr3L	19321413	19321454	1.32185189	0.716123147	2.001340161	0.354874795	0.210836917	0.211167705
chr3L	19321454	19321924	2.068837452	1.243701852	2.733725457	0.441071093	0.369389344	0.370554266
chr3L	19321924	19322162	2.197565981	1.115733912	2.346886057	0.297922692	0.110900292	0.343059399
chr3L	19322162	19323046	2.106029784	1.058566228	2.781720485	0.965798392	0.564414613	1.543022049
chr3L	19323347	19323915	1.586194061	0.954945687	1.984000455	0.735131065	0.568570871	0.871333483
chr3L	19323915	19324482	2.868059163	2.954200153	4.173359245	1.15109015	0.422739261	0.480889957
chr3L	19324482	19325240	5.580380504	4.339070121	4.867979812	0.964600599	0.130956192	0.41438189
chr3L	19325240	19325895	5.272563437	4.749103453	4.746949194	1.018937628	0.499699323	1.106396205
chr3L	19325895	19325987	3.739675248	4.467417077	3.156417196	0.588679839	0.461225571	0.61562115
chr3L	19325987	19327830	2.41052736	0.45990129	0.78561854	0.013889954	-0.017290843	0.008375889
chr3L	19327830	19328675	1.670896826	0.780571824	2.260003472	-0.021815574	-0.36980725	-0.229607806
chr3L	19328675	19329479	2.428966317	2.546468312	2.482294643	0.166758403	-0.036683197	0.052694657
chr3L	19329479	19329827	3.147938709	2.698549679	1.987224374	0.760298256	0.664028711	0.563333441
chr3L	19329827	19331033	2.773251194	0.821579412	2.11388718	0.05213739	-0.576199665	-0.28953616
chr3L	19331033	19331229	2.281158728	0.952287819	2.547225988	0.486677351	0.283351276	0.441198697
chr3L	19331229	19331403	0.793601274	1.591326089	2.127723635	0.556357467	0.658284926	0.515571405
chr3L	19331403	19331619	3.218380008	2.918598899	1.725180105	0.523186254	0.406170087	0.140580675
chr3L	19331619	19331888	5.863239604	4.029130156	3.828337734	0.190818762	0.056152508	0.149086758
chr3L	19331888	19332587	3.926570574	3.839192688	3.95049702	-0.065788445	-0.090435304	-0.099000229
chr3L	19332587	19332601	3.26677145	2.984746058	2.506725107	-0.003006644	0.288567422	0.053078197
chr3L	19332601	19332721	5.589647633	5.211270513	5.289462007	0.993045591	0.964132292	0.716884589
chr3L	19332721	19332937	6.552424401	5.851441975	6.01488202	1.37079782	1.324079995	1.029862023
chr3L	19332937	19333194	5.513174504	5.319891039	5.361604893	0.802833961	0.512358316	0.578234373
chr3L	19333194	19334112	5.318978867	4.235688186	5.000986606	0.518047496	0.095205858	0.034800741
chr3L	19334112	19335868	6.036678353	3.390919483	3.947556638	0.101237388	0.059669719	0.02500145
chr3L	19335868	19335896	6.429458258	3.901975626	4.407224232	0.125863544	0.125265926	0.161115652
chr3L	19335896	19336873	4.757211691	3.869029422	4.847081533	0.247775072	0.033914112	0.164992064
chr3L	19336873	19336920	5.309739154	4.075574551	5.583693821	0.655861955	0.474619246	0.691417946
chr3L	19336920	19337173	5.703374064	4.367769629	6.410433401	1.245747348	0.937458085	1.555102939
chr3L	19337173	19337409	4.312248401	3.187033821	6.993677185	2.20679493	1.874149918	2.638853953
chr3L	19337409	19337467	4.04381854	2.739926509	6.954798444	2.422993119	2.175866681	2.779984832
chr3L	19337467	19337586	3.78030973	2.982809019	5.715776219	2.418885607	2.235838506	2.488509252
chr3L	19337586	19337725	3.918511125	4.52852548	4.287196022	3.194506531	2.984153994	3.173506958
chr3L	19337725	19337926	4.086572012	5.244202735	4.556613412	3.579379312	3.552290449	3.925283512
chr3L	19337926	19337987	4.323676554	5.352136436	5.006692264	4.088185423	4.198006818	4.810707529
chr3L	19337987	19338223	4.253195297	4.77726721	5.094164187	4.002321486	4.027068559	4.754800418
chr3L	19338223	19338283	4.4184721	4.217957064	5.445497397	3.524963712	3.555762495	3.930727897
chr3L	19338283	19338945	5.536996835	4.427121525	5.924400524	2.591792608	2.0647943	2.58854667
chr3L	19338945	19339630	2.725093456	3.400526575	3.62381556	0.910562553	0.628248244	1.183642883
chr3L	19339630	19339984	2.236623033	4.28998922	3.658452538	0.601696816	0.941104289	1.444876187
chr3L	19339984	19340570	4.674269007	5.870418388	5.757485747	1.247698246	0.544780477	1.114487384
chr3L	19340570	19342180	6.12921886	4.12046422	4.868430144	0.363112013	0.035823064	0.295386875
chr3L	19342180	19342298	4.274167701	0.962917294	1.219642401	0.003048712	-0.019476458	-0.004445063
chr3L	19342432	19342462	0.643113753	0.240954136	1.293435706	0.091537947	0.113396216	0.019346591
chr3L	19342462	19343133	0.419018532	0.375374579	0.803092269	0.118778678	0.074122551	0.040682496
chr3L	19343133	19343145	0.129106281	0.396264201	0.268869919	0.059187574	0.046433402	0.016364859
chr3L	1940559	1941212	0.118598579	0.400900285	0.920909382	0.103565839	-0.035383658	-0.145720484
chr3L	19445046	19446113	2.435978713	0.767122664	1.747851423	1.827014271	1.222732616	1.776769441
chr3L	19446113	19446651	3.310064794	2.559547229	0.986325037	2.845952239	2.257880672	2.633210599
chr3L	19446651	19446682	3.112937001	2.483421772	0.779947506	2.592513586	1.955539391	2.194022894
chr3L	19446682	19447133	2.189369162	3.172915175	1.328582337	0.338632393	0.226669907	0.608427426
chr3L	19447133	19447271	1.582703948	1.709652508	0.979030718	0.406924237	0.346380684	0.558984388
chr3L	19480967	19482832	1.028851128	0.564921497	0.324859516	0.055679337	0.068166384	0.115164556
chr3L	19482832	19483251	2.495359127	3.728942816	2.504376317	1.267649958	0.953515713	1.630677178
chr3L	19483251	19483455	2.579513024	1.964909353	3.025465063	0.860616502	0.15756378	1.047832645
chr3L	19483455	19483504	1.698760314	0.701141668	2.004332241	0.313697817	-0.313791201	0.575220222
chr3L	19495019	19495166	0.681993798	0.386377687	1.54873278	2.152124773	1.687595102	1.748071543
chr3L	19495166	19495173	0.868238091	1.223338677	2.357524637	2.249221767	1.805327665	1.731240225
chr3L	19495173	19495179	0.868238091	1.223338677	2.357524637	2.249221767	1.805327665	1.731240225
chr3L	19495179	19495648	1.711587112	2.038342276	2.762368074	2.457233371	1.90209782	1.895070074
chr3L	19495648	19496540	3.059729393	2.789361845	2.465921772	1.63288934	1.275073034	1.634885156
chr3L	19496540	19496590	0.211303044	2.34530975	5.96338504	3.424138364	2.986440168	3.071378007
chr3L	19496590	19496752	0.015555986	2.362795031	6.277811224	4.024885531	3.566474457	3.647930092
chr3L	19496752	19496757	0.184011324	2.514020828	6.28006514	4.069007615	3.572803638	3.671284173
chr3L	19496757	19496864	1.762230774	5.078847205	5.252171319	3.418579187	3.332912841	3.370945181
chr3L	19496864	19496885	5.532697553	5.967500112	4.296003322	3.354499467	3.534052782	3.513675742
chr3L	19496885	19497499	6.663918269	5.883937335	4.739234327	3.521346806	3.154360912	3.402851757
chr3L	19497499	19498189	4.592388616	4.441463159	4.42427426	2.48901433	1.910833948	2.144867409
chr3L	19498189	19498274	1.65801381	1.760149206	1.870159922	0.130896641	0.005655793	0.104145393
chr3L	19499410	19499674	1.564098013	1.018071124	1.2920355	1.246345937	1.860912562	1.257652786
chr3L	19499674	19500144	3.511480734	2.849910277	2.631109919	1.672931814	1.329422979	1.353532403
chr3L	19500144	19500674	3.305367417	3.360368158	2.585284653	2.86470081	2.08567335	2.482719773
chr3L	19500674	19500743	3.588515808	4.173020761	3.938194973	1.87843856	1.198065294	1.899496437
chr3L	19500743	19501160	3.268742282	4.537956557	4.441424987	1.656693579	1.502352831	1.39836717
chr3L	19501160	19501341	0.883484127	3.243682572	3.052868753	0.773803487	0.711940038	0.63387339
chr3L	19503540	19503650	1.283290204	0.847767193	2.482321213	1.091344782	0.955932764	1.128457189
chr3L	19503650	19503961	2.24069385	1.180805189	2.818487838	1.416375779	1.214739033	1.530681887
chr3L	19503961	19505427	3.270015966	1.99665855	2.977186309	0.273792349	0.227271424	0.299867321
chr3L	19513155	19513242	0.790547966	1.736883297	1.722205951	1.834489111	1.572261392	2.368610917
chr3L	19513242	19513746	2.49808934	3.09696505	2.080411019	1.350264733	0.851474901	1.120517899
chr3L	19513746	19513852	1.906274358	2.320914827	1.939799941	1.000816572	0.700769875	1.02443072
chr3L	19528437	19528557	0.224046716	0.619746953	0.545008732	2.081527332	2.121170151	1.891017363
chr3L	19528557	19528814	1.024762948	0.961321655	0.770605219	2.52007787	2.618563323	2.351407153
chr3L	19528814	19528867	1.1933386	0.973341399	0.745755622	2.539544718	2.636199639	2.382987508
chr3L	19528867	19528954	0.643042086	0.511355949	0.404327985	1.754034387	1.756061543	1.566999892
chr3L	19530864	19531023	0.646287334	0.254916886	0.492022041	0.502015012	0.442023795	0.36466492
chr3L	19531023	19531027	1.702392614	0.647033334	1.386067037	0.541328123	0.298221272	0.258309667
chr3L	19531027	19532265	1.775362489	0.808649785	1.388691486	0.266176379	0.167018087	0.151258148
chr3L	19532265	19532302	1.509162083	0.90363169	1.021949951	0.208749757	0.063992105	0.118994642
chr3L	19532302	19532333	0.89956361	0.543470815	0.591749327	0.113534254	0.044637424	0.065585257
chr3L	19551190	19551248	-0.17673431	0.208732838	0.30008873	-0.298276621	-0.41172513	-0.267260721
chr3L	19551248	19551648	-0.07709361	0.786651773	0.767871578	-0.61993391	-0.540839615	-0.422454872
chr3L	19551648	19551841	-0.221362817	0.559150409	0.352779875	-0.289209837	-0.074820358	-0.190122371
chr3L	19551917	19551961	-0.420500206	0.756192693	0.207394388	0.018922255	-0.105129096	-0.016726966
chr3L	19551961	19551989	-0.758481302	1.556812466	0.2399294	0.083559093	-0.035179248	-0.014569136
chr3L	19551989	19552666	-1.365418552	2.268333176	1.126511556	0.199092814	0.011373198	-0.032992422
chr3L	19552666	19552733	-0.524811864	1.023011111	1.183809041	-0.085164485	-0.127470233	-0.077897619
chr3L	19557089	19557951	1.114153793	1.807380366	2.013940979	0.847635578	0.555988831	1.015875379
chr3L	19557951	19558173	1.316533894	1.49814724	2.90042741	2.547575258	2.155788042	2.692875384
chr3L	19558173	19558258	3.621259764	2.713665094	2.601272067	3.390859402	2.95422258	3.43115363
chr3L	19558258	19558267	4.415877881	3.086985377	2.52749415	3.608903845	3.202995924	3.648710634
chr3L	19558267	19558877	4.932080486	2.881313463	2.492621641	3.720883197	3.206820588	3.587582138
chr3L	19558877	19558919	3.730544647	2.671412132	2.048127741	3.347108565	2.590688145	3.038116797
chr3L	19558919	19559258	2.954917412	2.027978391	1.37738229	2.665235388	2.332876657	2.633877107
chr3L	19559258	19560027	2.860227771	2.172638143	1.353768173	2.54885551	1.869970717	2.245248902
chr3L	19560027	19560929	5.119047386	3.276665912	3.712850572	3.212813221	2.558357281	3.139336298
chr3L	19560929	19560992	2.623777891	2.352591142	1.190729947	2.314692793	1.732891605	1.948297977
chr3L	19561118	19561158	0.497124207	1.027112596	0.596195533	0.550899669	0.346505249	0.590205428
chr3L	19561158	19561483	0.727103286	1.664577056	0.313613061	0.444255118	0.400083887	0.72143413
chr3L	19561483	19561509	1.363713428	1.019015992	1.124477039	0.476686479	0.445781829	0.6409537
chr3L	19561509	19561601	4.739002722	4.600817603	4.372890369	3.050145855	2.436538848	2.927658016
chr3L	19561601	19562482	5.580391046	5.106037366	5.370099972	3.795108914	2.953505208	3.475261684
chr3L	19562482	19562487	4.775952414	5.121817227	4.969927643	3.699680736	3.004850783	3.560581294
chr3L	19562487	19562596	4.645866343	5.148465924	4.983878712	3.46251173	2.888720196	3.298728227
chr3L	19562596	19562754	4.253572963	4.646559599	5.214401125	2.658770063	2.460067673	2.637584579
chr3L	19562754	19562760	4.510679179	4.225787417	5.691763529	2.637393913	2.460616398	2.855499568
chr3L	19562760	19562812	4.648731807	5.024747715	6.199571922	2.980497044	2.652654612	2.968786784
chr3L	19562812	19563009	4.753300428	5.496384165	6.51083419	3.220105052	2.738594181	3.065138329
chr3L	19563009	19563210	3.608336749	4.388320212	5.761849947	2.864339546	2.323238196	2.715044971
chr3L	19563210	19563217	3.104384837	3.607139274	5.768890175	2.943660102	2.210820015	2.698620448
chr3L	19563217	19563502	3.2184018	3.670162889	5.646477951	2.784792846	2.064023996	2.508801392
chr3L	19563502	19563867	4.468039863	4.187585725	4.14499637	2.119195267	1.670177302	1.578319598
chr3L	19563867	19563935	4.557211244	3.444170964	3.887476326	1.972287684	1.398758298	1.212933607
chr3L	19563935	19563942	4.478586854	3.136780849	3.87369019	1.901942455	1.507557929	1.189120082
chr3L	19563942	19564582	4.085723913	3.054332479	5.078965106	1.809509392	1.198398705	1.259527483
chr3L	19564582	19565610	3.053742785	1.522003702	4.056609256	1.403472081	0.866126839	1.149700606
chr3L	19565610	19565821	2.458184509	2.961345067	2.738848877	1.501456934	1.171111328	1.147846024
chr3L	19565821	19566110	3.625176438	4.267963321	3.884340843	2.237662248	2.000302589	2.023249999
chr3L	19566110	19566143	3.719819997	4.622414335	4.168875943	2.501094044	2.303981963	2.282174666
chr3L	19566143	19566302	2.645616787	3.719507285	4.61863395	2.344368178	2.032002445	2.213051899
chr3L	19566302	19566390	2.685959288	2.56892377	4.586942283	1.754100643	1.495505317	1.752922296
chr3L	19566390	19566485	4.827009752	3.784450918	5.225926906	2.055880503	1.413750224	2.310918623
chr3L	19566485	19567156	6.156614939	4.348365789	5.921338145	2.507605534	1.420712545	2.534765935
chr3L	19567156	19567759	4.435609302	3.223931442	4.263353096	1.373771721	0.761758869	1.248861862
chr3L	19567759	19567800	3.40951641	2.117571937	3.542578182	0.801991251	0.457162662	0.776333219
chr3L	19567800	19567993	0.63183682	0.645881137	0.526335662	0.38265292	0.008317273	0.230201715
chr3L	19567993	19568551	0.956071888	1.051578515	0.64613974	0.498920898	0.165209937	0.361374328
chr3L	19573856	19574562	0.099896133	0.477581702	0.327602546	-0.27190559	-0.370301102	-0.360141478
chr3L	19574562	19574594	-0.375922626	0.738138026	0.338675484	-0.458610242	-0.234094742	-0.325680413
chr3L	19574594	19575258	1.1662835	1.212877995	1.960440417	-0.308475736	-0.269248737	-0.337598606
chr3L	19575258	19576023	3.960434485	3.232767026	4.786641934	0.010873397	-0.108043663	-0.2416406
chr3L	19576023	19576238	2.258255016	2.275358518	4.922386568	0.291063883	0.320470741	0.08939532
chr3L	19576238	19576384	1.978405345	1.141627426	3.959978025	0.347443601	0.025591736	0.139071356
chr3L	19576384	19577354	2.963608755	1.715801472	3.708177508	0.447146597	-0.112902344	0.105351999
chr3L	19577354	19579094	0.927945667	0.401185078	0.348785118	0.611458506	0.502103807	0.536523819
chr3L	19579514	19580571	1.640991607	1.819916749	2.212844426	2.575340404	2.037943457	2.396362714
chr3L	19580571	19581023	0.126017437	2.476922462	0.819276346	3.524141851	2.913263134	3.282994141
chr3L	19581023	19581405	-0.06814269	1.19986067	0.488835075	2.394250152	1.802705295	2.101233695
chr3L	19581405	19582097	1.33402375	1.119665204	1.362649693	1.034268009	0.566504277	0.921519838
chr3L	19584877	19585494	1.423834133	0.803140076	0.425889286	0.431003987	0.320820169	0.49135011
chr3L	19585494	19585625	0.659452863	0.422124565	1.249258945	0.519004667	0.387128805	0.447822118
chr3L	19585625	19585839	0.586112727	0.580148416	2.196595611	0.755491264	0.567259361	0.836763345
chr3L	19585839	19585873	0.62911205	1.146281984	2.35076356	0.958497642	0.526616644	0.81696423
chr3L	19585873	19586370	2.608746237	2.042139564	2.851986834	1.400384187	0.434223296	0.912915516
chr3L	19586370	19586494	4.053299112	3.476558248	3.436728868	1.367012515	0.548455379	1.245899249
chr3L	19586494	19587049	4.454088102	4.215386793	3.306983508	1.343360723	1.007199826	1.392482427
chr3L	19587049	19587068	4.076753025	4.891478573	2.38166167	1.110411256	1.410053222	1.20702574
chr3L	19587068	19587084	3.253250422	4.474661349	2.24846197	0.899695886	1.066918863	0.95213599
chr3L	19605552	19606070	0.444822346	0.959558498	1.072139365	0.815754301	0.704326128	0.472441491
chr3L	19606070	19606115	1.28141716	2.332198057	1.829919466	1.834185793	1.991441131	1.754310426
chr3L	19606115	19606450	1.506448049	2.305449856	1.865929617	2.053507816	1.975579232	2.011712473
chr3L	19606450	19606833	0.634497353	0.737127255	0.974929032	0.888018481	0.611081984	0.48055528
chr3L	19611416	19611557	1.171044695	0.761801696	2.169598564	1.195447579	1.270187561	1.284521627
chr3L	19611557	19611855	1.928480241	1.280451531	2.774026007	1.314217906	1.586765144	1.720827935
chr3L	19611855	19611867	2.033692233	1.323739067	2.780779233	1.300701115	1.578680032	1.721049707
chr3L	19611867	19611972	1.779105157	1.353522846	2.541861735	1.153467855	1.27102982	1.477057978
chr3L	19611972	19612626	1.966104204	2.496248169	2.695920121	0.513251768	0.404493007	0.342765664
chr3L	19612626	19613163	0.107161125	1.543023883	2.595488578	0.260279588	0.085042841	0.004913595
chr3L	19613163	19614225	0.249235761	0.417069035	1.1646344	0.083644361	-0.100043814	-0.082338395
chr3L	19614225	19615044	1.102626967	0.812103565	1.349933552	-0.043355142	-0.238598544	-0.327702545
chr3L	19617625	19617679	0.768056871	0.286144199	1.052713883	0.190181033	0.06182458	-0.079188843
chr3L	19617679	19618378	1.050691771	0.672972574	1.429008797	0.238356525	0.132319769	0.01620027
chr3L	19618378	19618586	1.671082406	1.56453473	2.072980299	0.721998687	0.497077748	0.305262864
chr3L	19618586	19618646	2.950830164	2.077628098	3.082630686	1.475470644	1.138656015	0.879469105
chr3L	19618646	19618785	4.834288854	4.37201732	4.193371928	2.56414052	1.958102354	2.413616558
chr3L	19618785	19619288	5.28668952	5.099801519	4.115680078	2.725247831	2.499983811	2.705096001
chr3L	19619288	19619305	5.154712881	5.1694875	3.713749909	2.575924138	2.966496798	2.67735943
chr3L	19619305	19619408	4.426474401	4.828650368	3.561820693	2.206233045	2.37951857	2.31476758
chr3L	19619408	19619428	0.697234403	0.359873233	0.678751783	0.071034406	0.111640335	-0.016726966
chr3L	19619428	19620495	0.539013919	0.341445303	0.46457463	0.002303031	0.012474926	-0.01200144
chr3L	19628179	19628971	0.926080643	0.278844791	1.058789236	0.003554384	-0.04805401	-0.193721392
chr3L	1962858	1963045	-0.427783986	0.524287682	2.010535077	0.182992508	0.052767342	0.100867037
chr3L	19628971	19629010	1.797161617	0.30832221	1.891155815	-0.070499315	-0.289424592	-0.20417065
chr3L	19629010	19629288	2.060946781	0.355589014	2.174284011	-0.102580716	-0.465810935	-0.229777907
chr3L	19629288	19629472	0.071825635	0.347973724	0.890552375	-0.040046311	-0.033655094	-0.056042371
chr3L	19629895	19630213	1.792423293	1.79875373	0.544458903	0.507997649	-0.042168261	0.049770026
chr3L	19630213	19630677	4.380870302	3.699013556	2.127960239	0.894878328	0.510377009	0.370446247
chr3L	1963045	1963284	0.600566664	1.295591618	2.993255838	0.559642491	0.388641432	0.306964821
chr3L	19630677	19630869	4.466799686	5.445093158	4.187400572	1.928711505	1.304571984	1.349607113
chr3L	19630869	19631197	4.980182963	4.659625431	3.218180927	2.767435162	3.273144806	3.048215166
chr3L	19631197	19631602	4.879176511	4.703864926	3.361735635	2.492974643	2.430079678	2.402449187
chr3L	19631602	19632025	5.934519521	4.712771727	3.768321946	2.079553123	1.200034364	1.568629853
chr3L	19632025	19632385	4.000780896	3.731499759	4.670509399	2.106805811	1.381170015	2.307528913
chr3L	19632385	19633260	4.474410667	3.449395476	5.792047391	1.969389692	1.503001794	2.197230502
chr3L	1963284	1963449	0.050108636	0.744556524	2.362346497	0.665541748	0.657177599	0.331171256
chr3L	19633260	19633837	6.104766821	5.593116593	5.553713333	2.927121329	2.105441083	2.585716122
chr3L	19633837	19634255	3.856377691	3.604373125	4.10018839	2.580637121	1.800637843	2.204892678
chr3L	19634255	19634339	1.836321136	1.084589178	3.191353838	1.708982651	1.370734283	1.660389617
chr3L	19634431	19635915	2.246245184	0.936418372	2.207017296	0.365357553	0.249684421	0.884112351
chr3L	1963449	1963454	-0.331787544	0.330783103	1.273504519	0.584107322	0.596780239	0.213395433
chr3L	1963454	1963537	0.595101	2.045869816	1.313711854	1.122441119	0.930790397	0.572617703
chr3L	1963537	1963980	1.575566151	2.341180193	2.187937357	1.766249947	1.251280199	1.709892455
chr3L	19635915	19635960	1.939127243	3.702612862	2.784939737	0.92204421	0.93986585	1.354970721
chr3L	19635960	19636216	1.16071661	3.886132282	2.53267614	0.811075089	0.886247542	1.088055346
chr3L	19636216	19636473	0.806471026	2.712267501	1.68707878	0.388166344	0.351744922	0.474957099
chr3L	19636473	19636811	1.537805818	2.633580556	2.371188268	0.506426399	0.248175793	0.474636627
chr3L	19636811	19636881	0.953198324	0.874016921	1.599932974	0.195836565	0.048986546	0.244184077
chr3L	1963980	1964486	3.318918023	1.963252889	3.268247812	3.005517958	2.535082817	2.981790499
chr3L	19641380	19641798	1.75103958	1.280575313	3.021183941	0.354862921	-0.290393431	0.271156324
chr3L	19641798	19642436	2.918410698	2.72972394	3.07111915	0.581815008	0.167355171	0.825112597
chr3L	19642436	19642449	2.08852805	2.441885291	1.722360983	0.446329924	0.426956901	0.681045268
chr3L	19642449	19642533	1.597088818	1.94205629	1.642697366	0.370231124	0.3422366	0.589581565
chr3L	1964486	1965120	3.948659344	1.843217325	4.570028609	2.523455072	1.98928857	2.261174673
chr3L	19649732	19649824	0.00395674	0.46295941	1.291538843	0.746600253	0.817224189	0.494718145
chr3L	19649824	19650252	0.142467881	0.839613299	1.358274772	1.024664345	0.72108116	0.643134213
chr3L	19650252	19651062	0.28880811	0.904054527	0.629389437	0.095478536	-0.035057121	-0.102177871
chr3L	1965120	1965171	3.033312075	1.09729755	4.662621543	1.555760284	1.021367267	1.569295279
chr3L	1966575	1967036	0.061772665	0.269401859	0.342887766	-0.057534603	0.044232349	-0.10049593
chr3L	1967036	1967414	0.425489066	1.570185393	1.143470791	0.484049746	0.621309702	0.494859271
chr3L	1967414	1967517	3.050318093	1.279521112	3.594845545	1.422635909	1.290260162	1.269206468
chr3L	1967517	1967612	5.26846567	5.383571885	5.141750454	2.685049061	2.654639026	2.720378043
chr3L	1967612	1967982	6.477349355	6.155219074	5.600592847	2.882007953	3.110717979	3.104756929
chr3L	1967982	1968188	4.371018665	5.03267614	4.827682206	2.280493585	2.229458842	2.228727423
chr3L	1968188	1968433	1.348644152	2.258715859	1.837785784	2.180655217	2.194854943	1.847118961
chr3L	1968433	1968484	0.945324492	1.566961471	1.330845157	1.727079937	1.677949483	1.388209122
chr3L	1968484	1968606	0.514110484	0.255963101	0.675571053	0.40555997	0.381805288	0.400134747
chr3L	1968606	1968725	1.635225238	1.446935534	1.921382281	1.089188875	0.986073564	0.943834981
chr3L	1968725	1969453	2.30408244	1.666156554	2.335835876	1.488865638	1.17300601	1.195930619
chr3L	19691693	19692140	2.751936497	0.679931413	0.653837095	2.702196538	2.070742492	2.524483178
chr3L	19693283	19693311	0	0.206821852	0.333082064	0.558139579	0.295668509	0.522029447
chr3L	19693311	19693531	0.303389215	0.714563075	0.350136228	0.618676745	0.289427281	0.49881604
chr3L	19693531	19693986	1.075991563	1.827923093	1.105333714	2.240395618	1.95329058	1.398723546
chr3L	19693986	19694277	1.322286362	1.557515855	1.852703783	3.638027147	3.580168155	3.002165386
chr3L	19694277	19694296	1.365103352	1.305083458	1.885826514	3.738311385	3.628218858	3.162609363
chr3L	19694296	19694757	0.977489753	0.828253422	1.509619654	2.963807915	2.658673797	2.344542568
chr3L	1969453	1969525	4.426810328	5.22200093	5.217038194	3.372872498	2.956192377	3.205233265
chr3L	19694757	19694823	1.936375675	1.12087442	0.507387734	2.951294025	2.933337734	2.690301123
chr3L	1969525	1969775	5.088113038	5.594421981	5.70797934	4.196564328	3.642255917	4.131103425
chr3L	19696987	19697038	3.032918659	0.638205004	1.054383485	2.254683099	2.00719494	2.060104297
chr3L	19697038	19697297	3.717725331	1.062277624	1.317608682	2.575496783	2.216663638	2.397070949
chr3L	19697297	19698035	3.567085463	2.082774127	1.190244907	2.418070829	1.813718899	2.262472676
chr3L	1969775	1969951	4.814094247	4.208300059	5.897559475	4.493960219	4.096784917	4.343687404
chr3L	19699440	19700599	4.433950194	2.938029225	1.132179066	2.304665252	1.95510855	2.277010698
chr3L	1969951	1970973	4.824605845	2.100685416	3.003941906	1.225208781	1.07846754	1.338609849
chr3L	19700599	19701152	4.97035456	2.182316442	1.585854056	3.394828042	2.224172924	2.735579034
chr3L	19701152	19701231	2.856367072	1.671700601	1.145343074	2.957990218	1.286100558	2.185479862
chr3L	19703558	19703752	3.648050535	1.218053334	1.679261476	3.287180719	2.456584894	2.632233744
chr3L	19703752	19704201	3.545452361	1.914256643	1.126332785	3.134613705	2.555196533	2.743156734
chr3L	19704201	19704302	2.292310346	1.243061838	0.822886328	2.254184544	1.865467415	1.877460868
chr3L	19704302	19704901	1.68141641	0.643877857	0.292853389	2.074590986	1.638610465	1.61230922
chr3L	19707851	19707977	0.223262693	0.542650285	0.727950836	2.623672007	2.428662464	3.085506512
chr3L	19707977	19707988	0.678978558	0.983389888	1.305602315	3.193443506	3.18014887	3.971570772
chr3L	19707988	19708028	0.678978558	0.983389888	1.305602315	3.193443506	3.18014887	3.971570772
chr3L	19708028	19708272	0.961057317	1.04104793	1.458425256	3.072760447	2.988290693	3.849990109
chr3L	19708272	19710064	0.599622592	0.375226868	0.545282988	1.144289642	0.942487776	1.173169236
chr3L	1970973	1970984	0.278528578	0.758526732	0.46769577	-0.112842346	0.010703208	-0.028601951
chr3L	1971020	1971420	2.660206211	2.258397865	1.205965368	1.964090637	2.473268417	1.473394765
chr3L	1971420	1971628	2.302465048	2.16205586	2.125260474	2.869581475	3.215592874	2.772354537
chr3L	1971628	1971718	2.471197374	1.711253967	2.39556601	2.729202991	2.856591813	2.602079829
chr3L	1971718	1971854	2.105370724	0.486462979	2.447175356	1.244574784	0.83544601	1.147393331
chr3L	1971854	1972163	0.954882303	0.536101575	1.136308166	0.372952247	0.229528358	0.343373067
chr3L	19777125	19777651	0.847369453	0.870948154	0.471134604	2.006959619	1.253300734	0.97805981
chr3L	19777651	19777680	3.255103357	1.95082364	1.724592366	2.915899894	1.973031413	2.125434887
chr3L	19777680	19777780	5.006727842	3.028479487	2.990414657	3.35406493	2.593955005	2.946670294
chr3L	19777780	19778447	5.875966917	3.16542629	3.166004498	3.378360697	2.695983672	3.22166341
chr3L	19778447	19778547	4.56922582	2.684491063	2.977503733	3.017370127	2.423662902	3.108014041
chr3L	19778547	19778620	3.453720163	3.569055228	3.957063238	2.954882363	2.111050504	2.959186883
chr3L	19778620	19779116	5.58415056	3.422274993	5.156689842	3.995008235	2.991274362	3.993738245
chr3L	19779116	19779673	6.141012619	5.759396076	5.333795878	3.222921847	2.147517064	2.860137994
chr3L	19779673	19780104	3.358000219	3.785996687	2.074919105	1.726866334	1.42424302	0.533166585
chr3L	19780104	19780671	3.24306322	2.788262659	3.021944488	0.847260406	0.429363738	0.286175641
chr3L	19780671	19781301	1.32595609	1.373466917	1.507337577	0.018105574	-0.053235651	-0.331837081
chr3L	19785767	19786668	2.002656975	0.263236675	2.331073481	-0.147184001	-0.514787839	-0.4325769
chr3L	19786668	19786966	3.190658203	1.420741395	2.973109314	0.276531848	-0.175570914	-0.068727992
chr3L	19786966	19786975	3.790699646	1.48832135	3.83544079	0.002466685	-0.662945001	-0.443849
chr3L	19786975	19787610	3.839929309	1.93355713	3.685990796	0.14934596	-0.421294804	-0.475116475
chr3L	19787610	19788138	4.933044678	3.335424096	3.220684956	1.207334021	0.529503616	0.369647178
chr3L	19788138	19789191	3.657327348	3.064700185	2.663062279	0.631995892	0.31461774	0.319955758
chr3L	19789191	19789787	3.442620265	3.792650871	1.512767086	0.917680305	0.308348331	0.695784951
chr3L	19789787	19789795	2.997286725	3.331707059	1.383634748	0.631179792	0.516484887	0.794953004
chr3L	19789795	19789922	1.973745684	2.254652069	1.406576079	0.329230034	0.257158089	0.431118641
chr3L	19789922	19790002	2.517933005	2.563095506	3.948090404	0.791144004	0.463367254	0.741055119
chr3L	19790002	19790109	3.844853173	4.948534174	5.602375727	1.730051377	0.966087908	1.403511515
chr3L	19790109	19791031	5.4315684	5.511473177	6.641287645	2.440520432	1.552044725	2.0865552
chr3L	19791031	19791514	4.784379705	3.025417804	6.045651794	2.156347121	1.327838547	2.755648612
chr3L	19791514	19792986	6.161118338	4.627195122	5.638377347	1.016535616	0.825496998	1.35781675
chr3L	19792986	19793300	4.029982381	3.477624358	4.148260673	3.062483321	3.016319851	2.379189255
chr3L	19793300	19794224	4.187626683	4.330970309	4.200159343	1.519897094	1.37445105	1.228090509
chr3L	19794224	19794304	3.028059899	3.156448718	3.532392132	0.412926104	0.289421715	0.53518553
chr3L	19794304	19794477	2.709947805	2.234206146	3.803240711	0.724690837	0.265282627	0.542780091
chr3L	19794477	19795121	3.008958341	3.018120847	4.203012335	0.709927756	0.157954042	0.527799081
chr3L	19795121	19795244	1.760750951	2.126270409	2.974075943	0.479599991	0.107327718	0.200229188
chr3L	19795244	19795904	1.078237104	1.023838971	3.153389091	0.128575227	-0.237025485	0.233522396
chr3L	19795904	19795925	0.900292795	0.772670492	3.126219951	0.00653636	-0.136617752	0.399449326
chr3L	19800522	19800738	0.640998313	0.961359842	1.45101656	0.296457899	0.158967862	0.104404055
chr3L	19800738	19800749	1.452179998	2.047505997	2.963253566	0.501976474	0.211556067	0.249678483
chr3L	19800749	19801153	2.243293619	1.981895512	3.924047705	0.852031123	0.702355007	0.660003725
chr3L	19801153	19801523	2.913212285	1.45459992	3.01732058	1.649521942	1.630263622	1.453942865
chr3L	19801523	19801666	1.597809947	1.143028741	2.271619809	1.198507387	0.872999108	1.126406041
chr3L	19801666	19802013	0.820133377	1.560539342	1.604620511	0.426175941	0.171726925	0.320878757
chr3L	19802013	19802228	0.173180869	0.694084355	1.444254733	0.164608578	0.163822523	0.188632032
chr3L	19804652	19804690	0.317279146	0.213445008	2.542864084	0.253838466	0.058777093	0.159240441
chr3L	19804690	19804838	0.574094418	0.469972412	2.729620154	0.338091541	0.160338505	0.151743536
chr3L	19804838	19805549	0.910102271	1.092508013	2.302764765	0.54694226	0.321048527	0.130570439
chr3L	19805549	19805894	-0.12254692	1.680372819	2.925194565	1.510465957	1.084778662	1.173118646
chr3L	19805894	19806415	0.106987258	1.114175505	2.180081514	0.979401627	0.627032436	0.705779561
chr3L	19806415	19806483	1.680688049	1.577450853	1.173128208	1.184359788	1.15804214	0.743615435
chr3L	19806483	19806675	2.065273147	2.30671635	1.444015003	1.732619495	1.727316201	1.147744911
chr3L	19806675	19806732	2.308434095	3.195233467	1.898942486	2.06705373	2.321750777	1.88758348
chr3L	19806732	19806978	1.852812429	2.908673844	1.787514232	1.938207786	2.097719112	1.68044346
chr3L	198068	198401	-0.439724462	0.529810064	0.88179879	-0.478510521	-0.683603396	-0.511499638
chr3L	19806978	19807070	1.525222686	2.27398264	1.376926291	1.304770314	1.053268179	0.727832475
chr3L	19807070	19807805	0.980102971	1.303125818	1.194495147	0.120368108	0.121174196	0.094060406
chr3L	19807805	19808148	0.491791602	0.927660491	1.2794064	0.032641053	0.199253234	-0.125897584
chr3L	19808148	19808372	-0.170350221	0.890570312	0.517760103	-0.123868157	0.092807575	-0.306576654
chr3L	19809783	19810264	1.392388385	0.48411855	1.485012698	-0.188064881	-0.576864071	-0.360092255
chr3L	19810264	19810302	1.223633325	0.375838042	1.078185658	-0.146833685	-0.432540435	-0.224307009
chr3L	19810302	19810667	0.595884462	0.898600993	1.06906041	-0.298423446	-0.376337879	-0.291053168
chr3L	19812012	19812803	1.469937153	1.190216006	0.817801674	0.182989849	-0.304450151	-0.228392512
chr3L	19812803	19813574	4.277817369	3.329440687	4.697186044	1.622417124	1.110500498	1.878103745
chr3L	19813574	19813626	0.800115737	3.098291284	1.130909724	0.814727823	0.447360541	0.508937564
chr3L	19813626	19813911	0.578066369	2.502033422	0.880384489	0.701625972	0.437282164	0.384775553
chr3L	19816468	19816511	0.893872741	0.333404814	1.311119241	0.025532065	-0.224099783	-0.230048569
chr3L	19816511	19816548	1.405909013	0.514766165	1.814910773	0.051088387	-0.362014614	-0.341519562
chr3L	19816548	19816893	1.776852179	0.734860795	1.942242395	-0.031176411	-0.316226907	-0.482646565
chr3L	19816893	19817068	0.746653415	0.340155639	1.104657957	-0.01706174	-0.073321443	-0.339297556
chr3L	19817068	19817461	0.149099281	0.324775584	0.491309191	-0.131283359	-0.025919079	-0.452905828
chr3L	19817654	19817734	2.383340973	4.338851735	2.547114261	0.841234769	0.614159932	0.754455678
chr3L	19817734	19818004	3.393289964	5.044102886	3.274179176	1.425461058	1.123426119	1.478083125
chr3L	19818004	19818359	3.421204083	4.591630264	3.596852593	1.853727004	1.519329538	1.957611691
chr3L	19818359	19818581	2.562419709	3.159623918	2.849589055	1.96149766	1.738600979	1.494816799
chr3L	19818581	19819383	2.748763974	2.277489897	1.060208031	0.925964978	0.887647556	0.879577231
chr3L	19819383	19819488	1.070872446	1.247718185	0.878267156	0.527049377	0.467327567	0.55449917
chr3L	19833016	19833141	3.611273094	0.896849268	3.886198028	1.19690397	0.208804311	0.63120938
chr3L	19833141	19833646	4.313473594	1.775332661	3.833211728	1.453646671	0.791958298	0.959561254
chr3L	19833646	19834052	2.299669559	1.203452965	2.884385016	1.128251848	0.786033061	0.822016766
chr3L	19834052	19834337	2.846674654	3.272130403	4.211004683	2.156996152	1.592471577	1.709261412
chr3L	19834337	19835057	4.413683874	4.917753908	4.758409989	1.236518755	1.000249065	0.915699976
chr3L	19835057	19835083	2.910000534	5.067789685	4.398321892	0.904094774	0.767483651	0.691119062
chr3L	19835083	19835216	1.069642033	3.918070073	3.055506538	0.599196392	0.400731317	0.363291687
chr3L	19835786	19836221	0.269117678	0.95748604	1.380232202	0.289059305	-0.143875316	0.122619614
chr3L	19836221	19836328	0.863651772	1.554287077	2.124177242	1.268283152	0.156861764	0.645675211
chr3L	19836328	19836949	0.961537028	2.735049898	2.673399072	1.479037067	0.799133528	1.067208451
chr3L	19836949	19837087	0.479119177	1.916371693	1.810042363	0.909928025	0.579356579	0.705722971
chr3L	198401	198419	1.172963098	1.819540637	3.01620295	-0.222779578	-0.660626412	-0.371465304
chr3L	198419	199765	3.38745537	2.49534731	4.366144605	0.351808398	0.135624676	0.332684231
chr3L	19842715	19844863	1.916254531	1.900986054	1.960771553	-0.002415303	-0.023514262	0.03719524
chr3L	19844863	19845771	6.872009492	5.292084212	6.713015447	0.945304287	0.523763443	0.877411414
chr3L	19845771	19845810	7.251698193	6.283133154	7.112192247	0.816433981	0.500734717	0.85406323
chr3L	19845810	19845818	7.251698193	6.283133154	7.112192247	0.816433981	0.500734717	0.85406323
chr3L	19845818	19847024	6.867593638	6.888629536	6.580252011	0.617828679	0.362576574	0.997053051
chr3L	19847024	19847264	6.508662953	6.484838587	6.569929186	2.002564263	1.25383661	1.928141247
chr3L	19847264	19848036	6.71908347	5.770960811	6.974673234	1.954479656	0.637081883	1.407415094
chr3L	19848036	19848805	4.961666386	4.42071431	5.138471132	0.573366338	-0.381412902	0.23500453
chr3L	19859613	19859799	-1.408255599	0.474633085	0.822265231	-0.350164602	-0.292146416	-0.157058693
chr3L	19859799	19859810	-1.872179293	1.086172205	1.209766053	-0.75073442	-0.802009446	-0.344950081
chr3L	19859810	19859841	-1.872179293	1.086172205	1.209766053	-0.75073442	-0.802009446	-0.344950081
chr3L	19859841	19860228	-1.865654331	1.300180339	1.386869145	-0.862410613	-1.025071593	-0.56787693
chr3L	19860228	19860405	-0.23161264	1.460831853	1.804931345	0.179026278	0.00889355	0.224312338
chr3L	19860405	19860629	-1.292255485	1.384507206	1.72303237	0.255180992	0.074512255	0.416410138
chr3L	19860629	19861010	1.066345735	3.55077662	1.972292528	0.075429698	0.033886689	0.077329489
chr3L	19861010	19861040	2.451104527	3.764534746	3.312525164	0.192309473	0.120050913	0.111514329
chr3L	19861040	19861221	1.987443953	3.260026579	3.270410653	0.194743159	0.12615342	0.139381932
chr3L	19861221	19861335	1.448906655	2.425610067	2.72615144	0.131740938	0.086614861	0.102423448
chr3L	19861335	19861347	0.707055806	0.604657569	1.096969151	0.047208987	0.023403502	0.037479349
chr3L	19861347	19861355	1.650492829	3.310054325	3.723796214	1.843012675	1.382307432	1.541427391
chr3L	19861355	19861593	1.993790447	3.904464596	4.293829092	2.569940213	2.044455557	2.17431612
chr3L	19861593	19861663	2.726551474	3.347057064	3.784115734	2.110522812	1.709715838	1.407669071
chr3L	19861663	19862238	3.750620136	2.227121491	3.655179868	0.901563486	0.74434396	0.299131513
chr3L	19863217	19863786	1.216018211	2.463300695	1.662608283	0.877651777	0.72338194	0.613563203
chr3L	19863786	19863965	1.96006924	2.661388916	2.080960199	1.425424286	1.268587495	1.014608811
chr3L	19863965	19864089	1.351092294	1.957285031	1.716441108	0.837750465	0.707430241	0.616529695
chr3L	19864089	19864289	1.681272087	1.012830985	1.759683909	0.176829755	0.014094297	-0.032522992
chr3L	19864289	19864585	1.863826093	1.221372227	1.862110322	0.317824292	0.199806887	0.151987688
chr3L	19864585	19864643	1.740706263	1.156025683	1.758060235	0.382181506	0.36467085	0.352483597
chr3L	19864643	19864767	1.011321476	0.695081298	1.114442665	0.19134203	0.154708618	0.194376169
chr3L	19866618	19866702	2.106405705	0.853330459	1.602941077	0.008942773	-0.418705263	-0.233870651
chr3L	19866702	19867198	3.620821604	1.283584418	2.060445049	-0.091113372	-0.872495548	-0.748026205
chr3L	19867198	19867204	2.627829067	1.153191296	1.926839005	-0.090217945	-0.674639184	-0.552456499
chr3L	19867995	19868209	0.742183583	0.767771803	1.782473287	0.472650755	0.443042775	0.565187781
chr3L	19868209	19869185	3.207447073	1.937219305	3.264006101	0.201848939	0.071898553	0.105874922
chr3L	19869185	19870062	4.786084834	2.584852519	3.770127459	0.551647736	0.095875031	0.477867834
chr3L	19870062	19870464	3.197545958	2.996641262	2.687632905	1.830823774	1.560254092	1.703917289
chr3L	19870464	19870526	2.229982782	2.208587579	2.919601255	1.910185079	1.735262058	1.906495695
chr3L	19870526	19871240	2.162183246	1.887146965	4.635631215	1.80403792	1.333649884	1.961065793
chr3L	19871240	19871252	1.564199316	1.062355003	4.093694142	1.227689072	0.678788791	1.350535524
chr3L	19871252	19872877	0.913073469	0.32560623	1.186837734	0.013735769	0.009946362	0.028800735
chr3L	19876759	19876828	-0.443915058	0.402317505	0.684154046	-0.198814142	-0.365860153	-0.439893719
chr3L	19876828	19877205	0.407486858	1.070278387	1.206034599	-0.359428508	-0.703091199	-0.658905514
chr3L	19877205	19877831	1.084925384	1.335817467	2.923742427	-0.686265734	-1.512301122	-0.960611742
chr3L	19877831	19878368	0.896915078	0.849338076	2.149861526	-0.330647285	-0.880665879	-0.482730869
chr3L	19888673	19888733	1.198224122	1.16214888	1.936018623	0.256878001	0.122823319	-0.038462894
chr3L	19888733	19888999	1.86495732	2.134357711	2.733250974	0.531833619	0.118378942	-0.075452797
chr3L	19888999	19889347	1.65801381	2.737249945	1.835487643	0.196600648	0.009610003	-0.047386975
chr3L	19889347	19889692	2.656526979	2.015070774	2.665557982	0.380403145	0.010200655	-0.193280342
chr3L	19889692	19890182	1.63653255	1.139429673	1.880424224	0.051448968	-0.110719952	-0.390308442
chr3L	19891511	19891517	-0.045058137	0.630318193	1.234245303	-0.432635457	0.080254894	-0.69393562
chr3L	19891517	19891523	-0.045058137	0.630318193	1.234245303	-0.432635457	0.080254894	-0.69393562
chr3L	19891523	19891833	-0.083686609	0.923870791	1.448118086	-0.452951477	0.095208859	-0.679106246
chr3L	19891833	19891983	0.074449984	0.439797919	1.799784617	-0.078249292	0.085869287	-0.254466719
chr3L	19891993	19892031	-0.023778077	1.142881144	1.638910888	0.146852617	0.066376474	0.019500375
chr3L	19892031	19892498	-0.741929815	2.097366724	1.466195679	0.018961452	0.039076389	-0.036259747
chr3L	19892498	19892630	-0.465596853	1.001449168	0.589524798	0.282589978	0.06379065	-0.07405443
chr3L	19893032	19893463	-2.792391247	0.783154621	0.79074142	-0.848632067	-0.238586253	-0.353015133
chr3L	19893463	19893480	-3.402954436	0.455248416	1.525859964	-0.653937666	-0.333749943	0.003210777
chr3L	19893480	19893932	-3.613670461	0.768172645	2.166683796	-0.281175721	-0.181721697	0.213020837
chr3L	19893932	19894561	-0.569724241	2.135395507	1.331837836	-0.387684131	-0.423982888	-0.679911837
chr3L	19894561	19894791	-1.523252186	1.575817885	1.163847198	0.903063519	0.848984246	0.294592759
chr3L	19894791	19894796	-2.06793443	1.732002207	1.02259295	1.37383952	1.327872083	0.627603163
chr3L	19894796	19894923	1.015704469	3.702167547	3.314375475	1.757612043	1.312633469	1.135750989
chr3L	19894923	19895319	4.211481305	5.084583685	4.152034103	2.239155802	1.674272545	1.455964842
chr3L	19895319	19895772	5.254943245	6.512933557	4.144584928	3.49970173	3.44933837	2.975073031
chr3L	19895772	19895868	6.140733748	7.095232274	5.201064843	3.481540793	3.145546588	3.158035248
chr3L	19895868	19896520	8.1174916	7.569044522	6.794437353	4.016856277	3.345787123	3.673602468
chr3L	19896520	19896746	6.380874209	6.536025605	6.578680739	4.601585644	4.231283928	4.803447807
chr3L	19896746	19897500	7.471746938	6.566730923	6.830564709	3.686230848	2.873390139	3.17616538
chr3L	19897500	19897537	6.344283592	5.154258385	3.946912711	4.456220594	4.518348181	4.24148978
chr3L	19897537	19897782	6.291200589	4.603807387	3.884288239	4.456330265	4.577019001	4.259838042
chr3L	19897782	19898356	5.656970211	5.006648788	3.875095856	3.54220371	3.451578787	3.118679597
chr3L	19898356	19898887	3.515281736	3.196229758	2.114981333	1.375885704	1.022148856	0.994808365
chr3L	19898887	19899718	4.943734546	3.073996282	4.283428326	1.327938628	0.788879091	1.423540337
chr3L	19899718	19899770	4.001053032	3.125126351	4.208230703	0.963134845	0.831930398	1.150452127
chr3L	19899770	19899989	1.896181076	3.638357302	3.192456657	0.495536859	0.301457807	0.610818269
chr3L	19899989	19899993	3.27403082	4.970711508	4.065453137	0.99409937	0.559115545	1.217867262
chr3L	19899993	19900345	3.349987783	5.074691894	4.352984353	1.024864336	0.690480414	1.209721648
chr3L	19900345	19900543	3.2463191	4.94463333	6.055388079	1.31205751	1.100369633	1.209354332
chr3L	19900543	19901141	5.137361782	4.928208106	4.323597958	1.794680918	1.284759373	1.181162561
chr3L	19901141	19901569	4.069635681	4.296621245	2.421819257	1.502761316	1.52107111	1.066796962
chr3L	19901569	19901676	3.430943039	4.072054732	2.890158788	1.873262283	1.821675618	1.55425888
chr3L	19901676	19902000	3.536340158	5.13928959	3.611756171	1.986999851	1.809848423	1.872515426
chr3L	19902000	19903026	6.448027184	6.141353933	6.987596984	3.541839327	2.705487203	2.95665521
chr3L	19903026	19903258	4.219169014	5.186109686	4.452581704	2.22560407	2.046462108	2.122641994
chr3L	19903258	19904000	1.57906325	2.101085842	1.248543721	1.039083328	0.742415968	0.544065776
chr3L	19904000	19904416	1.054050463	1.222364781	1.278239915	0.609490533	0.338791882	0.350038933
chr3L	19904416	19906428	1.856049102	2.4130546	0.993545528	0.072835944	0.048214675	0.091627981
chr3L	19906428	19906435	4.706386209	6.67629433	4.230283487	0.995271783	0.706088031	0.954644539
chr3L	19906435	19906676	5.919422786	6.537271767	6.062461465	1.992602993	1.295725987	1.836705705
chr3L	19906676	19907554	7.363356714	6.154397608	7.861210753	3.002300365	1.943318535	2.690722976
chr3L	19907554	19907768	4.315665743	4.866959451	5.318690679	2.604181297	1.89193408	2.839802374
chr3L	19907768	19907823	2.221936795	1.553996073	3.923269491	1.840710149	1.44459431	2.124106653
chr3L	19913245	19914397	0.535514989	2.90056533	0.411106596	0.792384018	0.470315307	0.986710976
chr3L	19914397	19914556	0.034488508	1.63205875	0.405577062	0.510600473	0.397570409	0.527104214
chr3L	19914556	19914609	0.278528578	0.279541414	0.228482372	0.365798503	0.223411079	0.172274463
chr3L	19914755	19915258	1.003656323	2.304819461	0.276084697	1.182936323	1.047658249	0.811424142
chr3L	19915258	19915428	0.073793021	1.887911366	2.260855504	1.14467275	1.054009444	0.881048194
chr3L	19915428	19915624	-0.253430383	1.737974834	3.303465017	0.858641959	0.826469384	1.026121871
chr3L	19915624	19915749	-0.037053405	0.942662489	3.308885756	0.583672387	0.486912063	0.83607424
chr3L	19915749	19915795	0.169031164	0.204152815	3.005238239	0.399796783	0.251891812	0.627682466
chr3L	19917731	19917783	0.443246601	0.858455875	1.011861071	0.106956248	0.166238085	0.276291192
chr3L	19917783	19918776	1.150818598	2.071170588	1.51759695	-0.011878905	0.019746145	0.016158162
chr3L	19918776	19919069	-2.510527192	0.553118558	1.455293686	0.006270068	0.141385503	0.118249723
chr3L	19922719	19923070	-0.616813635	0.716818146	4.192320674	1.122520634	1.285413064	1.543354877
chr3L	19923070	19924861	5.16983235	3.623270011	4.204986071	0.226058558	0.201020118	0.316386046
chr3L	19924861	19925018	1.964270477	2.14203198	3.334868014	0.200188437	0.163023411	0.267405272
chr3L	19925018	19925165	3.084989792	1.767826159	6.356503031	2.630325644	2.279395121	2.969616284
chr3L	19925165	19925348	4.437983777	2.820104237	6.941844797	3.443177242	2.918074728	3.783346172
chr3L	19925348	19925642	3.509843128	4.664436054	5.510417396	1.685349803	1.447472834	2.05930701
chr3L	19925642	19925953	1.733534424	4.039192863	4.169510063	0.088922125	-0.014846408	0.601837294
chr3L	19925953	19926276	0.466864826	3.443505308	3.795486476	-0.0132937	0.406879771	0.830235534
chr3L	19926276	19926533	0.972295587	3.131388577	3.479712708	-0.009248036	0.286586494	0.390293433
chr3L	19926533	19927292	2.359636118	2.732559566	3.236224222	-0.078238016	-0.118288127	-0.093496852
chr3L	19927292	19927723	1.127824109	2.377580984	2.750758762	-0.281359912	-0.771199477	-0.343161153
chr3L	19927723	19928087	0.158116962	1.794472618	2.84786433	0.451828251	0.301532667	0.466017211
chr3L	19928087	19928261	0.999966387	1.632267478	2.916967092	1.364814877	1.234182619	1.011210843
chr3L	19928261	19928875	4.0050011	3.405796409	5.354681183	1.265621629	1.076032191	1.03857827
chr3L	19928875	19929568	3.673741406	3.002273906	3.494509625	0.115675527	0.054002808	0.052169038
chr3L	19929568	19930384	6.398971502	4.142651202	5.508389262	-0.358847864	-0.470589274	-0.536890233
chr3L	19930384	19930940	3.226747546	2.191534903	3.560799953	1.002281968	0.785707481	0.861130616
chr3L	19930940	19931097	0.507584887	0.516152701	1.550332064	0.866795593	0.549952541	0.710536042
chr3L	19931097	19931163	0.168155995	0.248083684	0.449539774	0.349690614	0.22345558	0.290290552
chr3L	19937613	19937700	0.943139761	0.89019781	0.46058547	0.393280878	0.230523189	0.391261624
chr3L	19937700	19938869	4.030695674	3.245203113	3.906831286	0.311915382	0.066285831	0.427976466
chr3L	19938869	19940064	6.741074736	5.731664002	6.464340377	1.636292413	1.086039638	1.853174122
chr3L	19940064	19940144	4.661268164	4.663496771	4.940431946	2.738376137	2.311337936	3.563225831
chr3L	19940144	19940397	2.766424107	3.189839035	5.24554063	3.2122562	2.775263921	4.137669096
chr3L	19940397	19940550	1.598530567	2.882749273	4.127528143	2.241279534	1.938480841	3.249167029
chr3L	19940550	19940560	0	0.945875388	0.464336631	0.031643674	0	0.018861379
chr3L	19940560	19940688	0.065996868	0.647183057	0.307197393	0.015908593	0	0.009461513
chr3L	19940688	19941696	0.681572858	0.625865617	0.423867282	0.008047274	-0.004695837	-0.00452573
chr3L	19941696	19942004	2.084555319	1.752257755	1.256184803	0.324279178	0.278776478	0.070039996
chr3L	19942004	19942205	1.294350973	1.126994553	2.604077105	0.783810261	0.878794825	0.707013326
chr3L	19942205	19942444	1.246907003	2.013849731	3.758729359	0.773690661	0.860203166	1.129632847
chr3L	19942444	19943281	2.693528325	2.260977163	2.988369539	0.269319029	0.106600116	0.057963997
chr3L	19943281	19943910	0.683287595	0.617377101	1.092382964	0.420798365	0.302427722	0.4853574
chr3L	19943910	19944495	1.107116213	0.22426883	0.628743704	1.475898212	1.237453992	1.72797557
chr3L	19944495	19945507	2.00558552	1.694807089	2.924443848	1.439540718	0.972848488	1.36027823
chr3L	19945507	19946609	1.962742389	1.856272622	2.383762004	0.462380048	0.15284765	0.388676928
chr3L	199765	200763	2.038018097	2.675868814	3.924267564	1.387110108	1.109612138	1.233815357
chr3L	19979677	19979767	2.066483297	1.959970434	2.030652663	0.419639918	0.018344466	0.353366648
chr3L	19979767	19980421	2.728208479	3.006361976	2.174063612	0.585134878	0.295655614	0.563201234
chr3L	19980421	19980533	1.258867599	1.665534945	1.321700447	0.50538649	0.261507374	0.465304099
chr3L	19993509	19993780	0.654515408	1.025411313	0.472921978	0.318653729	0.325765502	0.452482463
chr3L	19993780	19993823	1.23721633	2.449237015	0.81591357	0.31389904	0.301041804	0.371497572
chr3L	19993823	19995158	3.313182058	3.344835015	2.968637791	0.299864493	0.172168158	0.271030092
chr3L	19995158	19995971	2.362014252	1.685924412	2.068694111	0.248480366	0.061487577	0.139189939
chr3L	19995971	19996754	1.66209421	0.836996621	1.012636069	0.028445809	-0.231511202	-0.084489707
chr3L	20000914	20001267	1.263555011	1.262505778	1.367389672	0.579311281	0.277336887	0.312899652
chr3L	20001267	20001887	2.330686373	2.457860838	1.907950424	1.061716208	0.524097289	0.83117715
chr3L	20001887	20002013	2.207999176	2.251020848	2.528323648	1.146657117	0.747112011	0.950573255
chr3L	20002013	20002360	3.78239968	2.31684606	3.406365392	1.983390033	0.897967244	1.377760183
chr3L	20002360	20002959	5.805699998	2.808013879	3.353071153	2.550166177	1.092833209	1.759882265
chr3L	20002959	20003229	5.760113787	3.458543283	5.142980979	3.115561068	2.377318085	2.852066756
chr3L	20003229	20003240	5.333122931	3.701889204	5.385692822	2.92855986	2.609112447	2.880824478
chr3L	20003240	20003583	3.438707632	3.131293354	3.901967052	1.73933982	1.475944984	1.568098437
chr3L	20003583	20003709	1.025191534	1.411723084	1.655654393	0.870130574	0.627987005	0.69780238
chr3L	20005839	20006336	1.395428849	1.218300181	1.766101384	0.439120072	-0.001720226	0.429332012
chr3L	20006336	20006453	1.710916708	1.092312451	2.511440829	0.863530528	0.529094067	0.882977308
chr3L	20006453	20006565	1.922887894	1.221580687	2.725382114	1.414438252	1.382295506	1.556124893
chr3L	20006565	20006634	5.357157299	2.25802887	4.034033628	2.331535423	1.235528748	2.190038726
chr3L	20006634	20007292	6.126357944	2.750026702	3.946147674	2.343452266	1.361642704	2.238491312
chr3L	20007292	20008922	3.889229656	2.133164217	3.255946853	1.036104997	0.643792198	0.953624568
chr3L	20008922	20008998	2.620847208	1.005528421	1.381013759	0.018382617	-0.062153883	0.121294703
chr3L	20008998	20009349	0.416800843	1.20084779	1.579996195	-0.079092794	-0.097378661	-0.021964817
chr3L	20103381	20103386	-4.211930837	0.837624393	1.56026692	2.001081602	2.075034164	2.632437771
chr3L	20103386	20103664	-3.696517758	1.416854923	1.962942336	1.52922475	1.487229042	1.915988677
chr3L	20103664	20103680	-3.189466457	1.287511189	1.808630036	0.977556733	0.802739438	0.973339944
chr3L	20103680	20105157	1.291319857	1.319905006	1.813164656	0.565011472	0.271521543	0.344607457
chr3L	20105157	20105537	0.303391266	2.738192402	2.185038476	2.662887327	1.694905449	2.065775756
chr3L	20105537	20105768	0.309351235	1.596683184	1.544588889	1.528046192	1.082011377	1.441481193
chr3L	20105768	20105974	0.466348418	0.676137533	0.901750103	0.318517834	0.324420317	0.471525772
chr3L	20105974	20106167	-0.57883775	0.435425829	0.584757535	0.68948263	0.613799245	0.560571096
chr3L	20112324	20113444	0.62035231	0.304311596	0.512670384	0.173222523	0.0789673	0.036952443
chr3L	20113444	20113456	1.938156839	1.11451714	1.175880416	1.186749186	0.554840713	0.882737741
chr3L	20113456	20113463	1.938156839	1.11451714	1.175880416	1.186749186	0.554840713	0.882737741
chr3L	20113463	20113962	1.452914141	0.953138943	0.940103347	0.888700653	0.401669984	0.669670031
chr3L	20122732	20123398	1.336555874	1.143219016	1.135236493	1.134697941	0.752528944	0.859473619
chr3L	20123398	20123479	2.005169844	1.800729069	2.437366941	1.165778456	0.847499438	1.185286948
chr3L	20123479	20123484	3.0088222	2.292676397	3.126817005	1.531687988	1.254982851	1.63636506
chr3L	20123484	20123792	3.243961066	2.647867087	3.168409502	1.602837543	1.289379747	1.706080853
chr3L	20123792	20124052	3.079770726	2.547765696	3.045926419	1.544510981	0.996309887	1.515997168
chr3L	20124052	20124191	1.763207269	0.978680975	2.40268839	1.154114293	0.694115837	0.987874931
chr3L	20140056	20140194	0.188276347	0.259240774	1.152168878	0.000198618	-0.005463042	0.08520278
chr3L	20140194	20140594	4.493313732	4.411604104	4.15593417	1.736782343	1.618437343	1.540368891
chr3L	20140594	20140958	7.648782478	6.071870182	4.13484507	3.400865965	3.542753624	2.947348245
chr3L	20140958	20142394	3.071643468	3.141375798	1.976095298	1.002495566	0.872975878	0.788070198
chr3L	20142394	20142594	0.643113753	0.243423707	0.355137319	0.003048712	0	0.024227463
chr3L	20147572	20147578	0.1090588	0.342248377	1.077960962	0.050104658	0.010103547	-0.102600032
chr3L	20147578	20148686	0.544093505	0.284139359	1.345019453	0.138229499	0.0561368	-0.005313416
chr3L	20148686	20149886	1.655274067	0.711015146	2.462443487	0.158906398	0.107711333	-0.027967954
chr3L	20149886	20150261	0.851186041	0.676892056	0.235381057	-0.088538655	-0.456085385	-0.336238333
chr3L	20193947	20194230	1.815116461	1.157824231	1.984908188	0.427217075	-0.037534861	0.108730568
chr3L	20194230	20194968	3.367768664	1.909239528	1.79791927	0.755827716	-0.146207138	0.188435656
chr3L	20194968	20195035	2.143897423	1.793809413	1.471485779	0.861184975	-0.002943778	0.385811775
chr3L	20195889	20196138	0.766942966	0.792201527	0.209125913	1.547056048	1.373895446	1.368356413
chr3L	20196138	20196442	2.235820367	1.614199331	2.22162015	0.98054017	0.872249605	0.743326354
chr3L	20196442	20197315	5.375495886	3.19165502	4.468029988	1.257650391	0.823166825	0.781277914
chr3L	20197315	20197723	3.999430806	5.148325833	4.427862151	1.432492556	0.997529773	1.032774284
chr3L	20197723	20198069	6.057105274	5.144112783	4.287780771	3.86201192	3.642390318	4.002016712
chr3L	20198069	20198328	4.317588511	2.625893148	4.568213505	4.348863021	4.204066138	5.182929758
chr3L	20198328	20199024	3.668511767	2.558720923	4.271716254	3.511670378	2.894482357	3.460257632
chr3L	20199024	20199445	5.058278289	2.361383809	2.760258172	3.648575299	2.534689748	3.053529281
chr3L	20199445	20199461	3.624344151	2.051161747	2.584670417	3.240568859	2.225171928	2.740856749
chr3L	20199461	20199594	0.487135289	0.229365129	0.626605929	0.28239989	0.343599729	0.290831252
chr3L	20206121	20206194	0.545551153	0.237650642	0.441027723	-0.053525546	-0.033347924	-0.04943436
chr3L	20206194	20206972	1.530032306	0.87141679	2.239952423	-0.021069724	-0.05875833	-0.042484924
chr3L	20206972	20207125	1.065011732	1.171702138	1.445626155	-0.138820919	-0.152433849	-0.151681933
chr3L	20207125	20207903	1.388122035	1.738691699	2.203433355	-0.468325234	-0.430954198	-0.471780734
chr3L	20207903	20207982	0.336058382	0.989549795	1.486577602	-0.156508986	-0.189420327	-0.151785719
chr3L	20229898	20229933	2.553400763	2.175090953	1.720919242	0.879220906	0.154966195	0.065035918
chr3L	20229933	20230527	2.949136795	2.394315152	2.711994064	1.064168561	0.264512985	0.156563887
chr3L	20230527	20230595	2.501256267	1.926892266	2.89312464	0.691693096	0.032277345	0.25848247
chr3L	20230595	20230600	1.985948145	1.569014318	1.767574354	0.145696627	0.011201842	0.202029344
chr3L	20230600	20231332	1.691554995	1.909563323	1.409113605	-0.009041697	-0.013702845	0.084312339
chr3L	20235037	20235042	-0.114603632	0.625216064	1.734192671	-0.699690467	-0.467825322	-0.579008931
chr3L	20235042	20235529	0.041521866	0.998957262	1.353922871	-0.984922861	-0.864726985	-0.851173576
chr3L	20235529	20235759	0.039118722	0.452325677	0.96808789	-0.190283048	-0.192279416	-0.193055515
chr3L	20235759	20235846	1.325171247	1.046808472	0.840863438	-0.282407818	-0.620680638	-0.857647755
chr3L	20235846	20235869	1.928885443	1.255520898	0.783116123	-0.396611115	-0.886846478	-1.14020859
chr3L	20236858	20237953	-0.053768928	0.780962905	1.809555238	-0.580129969	-0.629613073	-0.756669289
chr3L	20237953	20238144	0.764346206	0.374342962	2.714158395	0.278394501	-0.157384553	0.194100481
chr3L	20241948	20242634	0.197674895	0.224672668	1.17842675	0.170779103	0.101014119	0.07030252
chr3L	20242634	20242838	0.726897825	0.821501354	3.292002766	0.646652802	0.673118117	0.587913106
chr3L	20242838	20242908	0.631439593	1.661009431	3.427025171	0.471996916	0.189998579	0.271070348
chr3L	20242908	20242985	-0.288666282	2.269622798	3.275684094	0.166865498	-0.304773244	-0.148454393
chr3L	20242985	20243403	-0.643378943	2.459199682	2.853853737	0.130542256	-0.13138879	-0.143066863
chr3L	20243403	20243585	1.134032698	1.434613432	3.156601276	0.877826033	0.468259012	0.537214122
chr3L	20243585	20244300	0.949525239	0.516032194	1.771239627	0.086676508	-0.307377697	-0.210738208
chr3L	20247120	20248133	0.515147408	0.891491088	1.14854861	0.55064848	0.339529561	0.482050805
chr3L	20248133	20248585	0.870049051	0.984172911	1.919081747	1.346291712	1.201255347	2.040671397
chr3L	20248585	20248864	1.518900104	1.262037142	2.309913043	1.136637028	1.072504554	1.340291413
chr3L	202826	203162	0.508182708	0.770600864	0.675358864	-0.040119571	-0.057610502	-0.026436112
chr3L	20296749	20296886	2.603666525	1.339704343	2.198924053	1.182917823	1.072807917	1.317054398
chr3L	20296886	20297098	2.720271158	2.380200377	2.233522141	1.227635262	1.107943475	1.395015749
chr3L	20297098	20297413	1.805298347	2.012811138	0.617810715	0.488898815	0.492320349	0.480362007
chr3L	20302028	20302543	0.514110484	0.768030688	1.145910627	0.613775561	0.19707938	0.53989745
chr3L	20302543	20302573	0.129106281	0.400982659	1.36503291	0.760599834	0.418738305	0.692625286
chr3L	20302573	20303282	0.342990836	0.552889059	1.621432979	0.783313896	0.753293269	1.072827349
chr3L	20303282	20304501	2.138630091	2.624417553	1.803509598	0.251718466	0.167165672	0.58661938
chr3L	20304501	20304539	1.023024488	1.730685473	0.268869919	0.178495136	0.16313903	0.360739829
chr3L	20305601	20306605	0.253448358	0.278992363	0.32660604	0.121763326	0.079257678	-0.051448886
chr3L	20306605	20306702	0.850342953	0.339178336	1.383937807	0.349451205	-0.003054135	0.046326144
chr3L	20306702	20307155	1.600652737	0.858462058	2.391881326	0.754025187	0.13486156	-0.012829776
chr3L	20307155	20307420	0.657764902	0.551188217	1.322934166	0.408286581	0.06260614	0.275564395
chr3L	20307420	20308298	0.579943982	0.598612105	0.582849925	0.309078827	-0.126549023	0.070726581
chr3L	20312692	20312820	1.149065345	1.005528421	0.738640325	-0.086437301	-0.068376464	-0.212138652
chr3L	20312820	20313155	2.667551047	3.482492417	0.72596283	-0.390588015	-0.107463029	-0.197566754
chr3L	20313155	20313160	3.846248578	5.297176111	2.48444797	-0.065276347	0.096294099	0.217376163
chr3L	20313160	20313183	3.846248578	5.297176111	2.48444797	-0.065276347	0.096294099	0.217376163
chr3L	20313183	20313705	3.796995459	6.098649035	3.276535587	0.466589427	0.453327687	0.481814809
chr3L	20313705	20313873	4.186153478	5.276703246	4.167689576	0.741836611	0.795905795	0.60895454
chr3L	20313873	20314557	3.568502435	5.253427224	3.644945296	0.84971409	0.663042322	1.139988973
chr3L	20314557	20314910	0.987888062	3.06698957	1.564757161	0.001516258	0.255858965	0.417983305
chr3L	20315480	20315509	3.068056109	0.822461468	2.836745943	0.120801244	-0.09365309	0.04303235
chr3L	20315509	20315531	3.068056109	0.822461468	2.836745943	0.120801244	-0.09365309	0.04303235
chr3L	20315531	20315537	3.068056109	0.822461468	2.836745943	0.120801244	-0.09365309	0.04303235
chr3L	20315537	20316303	3.133751747	1.382754159	3.635175576	0.264161898	-0.259863525	-0.08276408
chr3L	203162	203899	1.582951794	1.807400397	1.897506606	-0.006471138	-0.2407408	-0.138451809
chr3L	20316303	20316425	1.346398793	0.335115648	1.288332878	0.101237388	-0.035179248	-0.03308871
chr3L	20316425	20316491	1.447975069	0.719912744	0.962350296	0.596956164	0.423663202	0.229935504
chr3L	20316491	20316934	2.506543699	1.876931922	2.038631734	1.519758611	0.872102277	1.103044691
chr3L	20316934	20317301	3.393833006	3.329994643	4.222955292	3.458000232	2.700579972	3.203107056
chr3L	20317301	20317757	6.771638439	3.327218149	5.209556907	3.533480744	2.472548988	2.885686921
chr3L	20317757	20317966	5.334932747	3.756146677	3.961687305	3.561383345	2.957415413	2.699254748
chr3L	20317966	20318343	2.354869823	1.887478477	2.936135207	2.031255048	1.492824482	1.046310988
chr3L	20318343	20318441	0.692755859	0.379769113	1.948988088	0.348436773	0.246547943	0.142551396
chr3L	20319970	20320181	0.528914559	0.28938865	0.710124041	0.610507635	0.465299251	0.957341229
chr3L	20320181	20320601	1.756665249	1.724595412	2.32892155	0.753362954	0.76860247	0.856615242
chr3L	20320601	20321083	2.155476652	1.106975729	1.558909491	0.420719331	0.173680744	0.03782122
chr3L	20321083	20321143	1.021320677	0.376662375	0.879069934	0.280398143	-0.087023141	0.134266511
chr3L	20349146	20349160	2.469826106	1.35499296	7.838352586	1.610925368	1.36200531	2.277646855
chr3L	20349160	20349434	3.16752586	1.64859431	8.421370542	2.037665666	1.787276404	2.666444366
chr3L	20349434	20350346	2.617267108	1.382474989	5.786627018	0.88541208	0.619027481	0.971966359
chr3L	20350346	20350820	-0.091549472	1.118144651	1.531566017	0.12031386	0.060505306	0.1899175
chr3L	20354347	20354851	0.521156418	0.694538373	0.536222445	-0.234473187	-0.487317736	-0.626339618
chr3L	20354851	20354875	0.590550506	1.842400596	1.236284061	-0.249525721	-0.602655455	-0.364500673
chr3L	20354875	20355339	0.884116461	2.129440308	1.410900732	-0.450673286	-0.319405779	-0.463383901
chr3L	20355339	20355354	0.868098974	1.7281678	0.957933324	-0.434230755	0.005752575	-0.473187425
chr3L	20355354	20355459	0.436245144	0.967519366	0.59109451	-0.254042099	0	-0.27275251
chr3L	20355821	20356038	-1.358384173	0.325084455	0.380528054	-0.066229925	-0.02056745	-0.103150503
chr3L	20356038	20356159	1.584200506	1.227365482	2.194723238	0.209362597	0.008697514	0.033454049
chr3L	20356159	20356176	3.024684625	1.437334829	2.546863963	0.306502051	0.058355551	0.086743112
chr3L	20356176	20356833	3.850569702	1.802972534	2.617737713	0.611329625	-0.111479904	0.181689853
chr3L	20356833	20357176	4.63291387	2.498280942	3.84044744	1.001744101	0.36847515	0.706080465
chr3L	20357176	20357324	0.21202218	2.01215721	1.314977103	0.178461187	0.04619761	-0.135934897
chr3L	20375216	20375271	0.35991595	0.41616554	0.626544496	0.3763652	0.299644498	0.289150688
chr3L	20375271	20375914	0.98430721	0.850711395	1.190439955	0.589075231	0.333353661	0.347598193
chr3L	20375914	20376585	2.393909482	1.869909452	3.845993301	1.17683944	0.687138545	1.047307917
chr3L	20376585	20376813	2.608897796	0.722824299	5.54242051	2.102951163	1.81317082	2.183026165
chr3L	20376813	20377182	2.21466783	0.633010485	4.28695088	1.379740556	0.927134734	1.376607213
chr3L	20383918	20384048	5.546495117	5.928601223	4.521978653	1.779933388	1.699100851	2.08837679
chr3L	20384048	20384303	6.636516357	6.551062054	5.108653247	2.467268955	2.314434354	2.578896613
chr3L	20384303	20384682	4.809079226	5.634892127	5.133159522	2.369885896	2.012072448	2.330438941
chr3L	20384682	20384728	5.459977374	6.165160983	6.583529716	2.051132998	1.581980655	1.983716945
chr3L	20384728	20385981	6.698046313	6.370830582	7.723391021	2.064343774	1.544676741	1.815336174
chr3L	20385981	20386288	1.570221339	5.924833898	5.00894959	3.706887461	3.861177658	3.813852722
chr3L	20386288	20386293	2.566116552	6.107151574	5.041048354	3.737903942	3.788679765	3.890875233
chr3L	20386293	20386311	2.566116552	6.107151574	5.041048354	3.737903942	3.788679765	3.890875233
chr3L	20386311	20386629	4.02386929	6.083146053	4.80609267	3.165008957	2.905212599	3.321419998
chr3L	20386629	20386723	5.561255779	5.503988116	4.406391184	2.217030265	1.921949774	2.520465892
chr3L	20386723	20387316	3.139319406	1.510813249	2.822425343	0.943258066	0.719152972	0.802080521
chr3L	20387316	20387332	1.402134939	0.420673137	2.065362427	0.773504329	0.639975217	0.578824785
chr3L	20387977	20387984	0.361306601	0.754022932	2.300493285	0.904580851	0.501708655	0.719110998
chr3L	20387984	20388196	0.603381937	0.772736548	2.102284602	1.190735814	0.530698795	0.736845028
chr3L	20388196	20388648	1.563191114	1.077708332	1.33609974	1.562724393	0.586922409	0.640675447
chr3L	20388648	20388756	0.386657113	0.339620696	0.454380748	1.318392168	0.988081261	0.703137248
chr3L	20388756	20388977	1.22387945	0.959621565	1.297813371	1.63825726	1.268616947	1.319776607
chr3L	20388977	20389656	2.663892172	1.827759115	1.836321343	1.856174942	1.199350999	1.691092409
chr3L	20389656	20390157	0.400439662	0.51704637	1.135280816	0.867178154	0.535477135	0.622536237
chr3L	203899	203948	1.291389235	1.615790288	2.32718909	0.416242744	0.211788708	0.357430452
chr3L	20391260	20391438	1.662889036	1.507983266	0.341330419	0.717062133	0.62308343	0.315895289
chr3L	20391438	20391735	2.66340676	2.350879242	0.714098517	1.21062355	0.85164116	0.48128159
chr3L	20391735	20392132	1.877786168	2.01528065	1.802894136	1.027424371	0.569680103	0.328618897
chr3L	20392132	20392342	0.351277945	0.548930523	0.661753448	1.366473735	1.164646309	1.053066544
chr3L	20393452	20393719	0.739525215	0.511607658	1.625620437	0.31518993	0.175280689	0.284007733
chr3L	20393719	20394552	2.214148713	2.193484136	4.208643658	0.401395514	0.251633506	0.226225803
chr3L	20394552	20395090	5.611240121	3.704499049	4.960714552	1.004621553	0.995606683	0.680664757
chr3L	203948	204218	0.834726956	2.925732177	3.281275937	0.831962746	1.052039409	0.946220436
chr3L	20395090	20395166	5.089661129	3.499622484	5.211981154	1.251270294	1.191230078	0.9311205
chr3L	20395166	20395458	4.25612732	3.625826473	6.422829769	1.292754689	1.061935937	1.065092548
chr3L	20395458	20396041	4.893359893	4.844845632	6.553805734	2.018130531	1.573106153	2.068192016
chr3L	20396041	20396297	4.328923078	5.394882856	5.921792945	1.391998067	0.780999948	1.140181436
chr3L	20396297	20396480	2.255462861	3.7322501	3.538771479	0.191775585	-0.256243154	-0.059446952
chr3L	20396480	20397311	1.218863281	1.080362013	1.430906283	-0.218509417	-0.571391083	-0.410184336
chr3L	20397311	20397401	0.768911925	0.56612144	0.905267619	-0.035384651	-0.196775288	-0.118746446
chr3L	20397789	20398090	2.203660922	3.16304392	2.099090192	3.732280081	3.911709234	3.75080353
chr3L	20398090	20398594	5.687273814	5.351434195	4.228132322	3.37384437	2.91157269	3.375384427
chr3L	20398594	20398627	6.49689859	4.840169633	4.511215654	3.438322276	2.580303604	3.462534456
chr3L	20398627	20398759	6.079038293	4.248117575	5.212267155	3.165798306	2.518267589	3.278786804
chr3L	20398759	20399030	5.87465356	4.305061377	6.47756399	2.233417198	2.003447605	2.555154816
chr3L	20399030	20399318	4.633504773	5.631650856	5.562385946	2.064843868	1.736067863	1.909701155
chr3L	20399318	20399633	4.508589627	5.150777662	5.835888889	2.043783446	1.620774143	2.147900267
chr3L	20399633	20399961	5.006978714	4.540522604	4.804638724	1.609850545	0.753809423	1.398919557
chr3L	20399961	20400279	3.212941377	4.546805521	3.742461829	1.104802826	0.859994679	1.177541532
chr3L	20400279	20400513	1.561118592	2.577150688	4.685912313	1.480823286	1.506703288	2.01781113
chr3L	20400513	20400656	0.548722775	0.602406343	3.540221198	1.163333805	1.100374546	1.464917934
chr3L	20400693	20400854	1.185546063	1.784079051	2.604813826	0.922643702	0.690791973	0.721335026
chr3L	20400854	20400927	2.800020345	3.625695511	4.528987416	1.812233728	1.367558145	1.471315868
chr3L	20400927	20401704	3.177238035	4.21212404	4.59114506	2.169797344	1.695069136	1.757063293
chr3L	20401704	20402043	4.319905669	5.211416632	3.58637086	2.532093442	2.328944942	2.407274932
chr3L	20402043	20402418	2.723751877	3.471845601	2.505286939	1.163163466	0.967798658	1.19273362
chr3L	20402418	20402547	1.488453948	1.403845519	1.357823569	0.572038007	0.415601506	0.728353898
chr3L	20402547	20402557	0.727103286	0.248682463	0.685653936	0.284263403	0.080566941	0.33231766
chr3L	20409490	20409579	1.107282733	1.400066849	0.373296211	-0.259869196	-0.102114947	0.118319523
chr3L	20409579	20410244	2.319926551	2.085082534	1.290026632	0.124733112	0.140638806	0.349386682
chr3L	20410244	20410382	0.858040595	0.79868928	0.902486345	0.293981015	0.477295141	0.620224593
chr3L	20413139	20413632	1.269258484	1.108807928	0.318461543	1.361409917	0.89491719	0.779789603
chr3L	20413632	20413776	1.044607995	0.833319218	0.44295174	1.04791085	1.025463374	0.772505688
chr3L	20413776	20413927	1.997028463	0.897344291	1.245999629	1.888437299	1.359618479	1.471384462
chr3L	20413927	20414537	2.701703916	1.738246951	1.381890388	2.40435	1.63631524	1.790838003
chr3L	20414537	20414638	1.915819648	1.005046911	0.972300465	2.609626286	2.26797423	2.068591384
chr3L	20414784	20414901	1.312280662	0.793548028	0.993793811	3.53644648	3.362216815	3.172049154
chr3L	20414901	20415088	0.737981808	1.381885549	0.84846922	2.903386369	2.921734591	3.110745369
chr3L	204218	204619	2.232570256	3.731360967	5.080615305	0.58893757	0.670024069	0.600111031
chr3L	20427167	20427265	1.638447991	1.675137142	2.399785062	0.604036282	0.336887316	0.4793048
chr3L	20427265	20427921	2.630686727	2.262796981	3.25725193	0.698740164	0.33165445	0.696844662
chr3L	20427921	20427981	2.031033055	1.638329758	2.889933112	0.440395443	0.343719008	0.490351192
chr3L	20427981	20429101	1.390792801	0.742904116	0.803739037	0.010946131	-0.010233663	0.036276173
chr3L	20429246	20429480	0.442501933	0.34454326	1.39716561	-0.008899643	-0.066203797	-0.0465058
chr3L	20429480	20429566	0.96076156	1.806524788	1.135396821	-0.086920406	0.815715916	0.296832641
chr3L	20429566	20429915	1.43131654	2.11109379	1.33583601	-0.072963748	1.012309689	0.410721633
chr3L	20429915	20430718	2.470750359	0.75931805	3.478413288	0.332436842	0.051381341	0.173202454
chr3L	20435857	20436338	1.542994339	1.393867914	0.88495482	0.496773909	0.707398561	0.373471338
chr3L	20436338	20436577	1.328997274	0.446657808	1.385815069	0.234690882	0.193260624	0.086332959
chr3L	20439919	20440019	2.909357691	0.831261973	1.956966718	2.437747606	1.947436761	2.535652002
chr3L	20440019	20440528	4.075979577	1.855541489	2.594124967	3.059034194	2.365771385	3.137472315
chr3L	20440528	20440803	5.277388751	3.326112987	3.079244086	2.599471986	2.155100612	2.552122904
chr3L	20440803	20440913	3.353127681	2.500692243	1.975482236	0.994834217	0.927950746	1.092496057
chr3L	20440913	20440985	1.324166135	1.203814323	1.856688612	-0.016473771	-0.015620326	-0.038465132
chr3L	20440985	20440993	1.701326207	1.707623339	2.395522596	-0.078865737	-0.029089236	-0.045204569
chr3L	20440993	20442113	2.541217805	2.139051503	3.246446439	0.038278873	-0.013739121	0.034346437
chr3L	20442113	20442923	2.022010693	2.436088437	1.78013452	0.830486824	0.661516175	0.924859035
chr3L	20442923	20443300	2.305702638	2.013224121	1.339228018	2.7014047	2.431366644	2.771195542
chr3L	20443300	20443961	2.839788483	2.755406951	2.426134096	1.250381525	0.960057697	1.124724857
chr3L	20443961	20444199	3.244890295	3.908016112	4.686621935	0.578741868	0.636919158	0.50289404
chr3L	20444199	20444961	3.004449534	2.773958583	4.45361158	0.336388366	0.208124891	0.174179048
chr3L	20444961	20445180	2.284410167	3.491618625	3.367345221	0.405627186	0.37862012	0.159589039
chr3L	20445180	20445879	3.832416663	4.294948757	4.131118034	0.366480134	0.023599504	0.134959396
chr3L	20445879	20445958	3.566538239	3.566295264	3.759152913	0.339250815	0.097758962	0.166779697
chr3L	20445958	20446078	1.148845902	0.319974727	1.426572433	0.203874208	0.109034125	-0.00796903
chr3L	20446078	20446102	0.514110484	0.272061655	0.91729694	0.180219441	0.076645601	-0.031556972
chr3L	20446194	20446244	0.134002277	0.79892753	1.035405413	0.058380802	-0.214992368	-0.011669626
chr3L	20446244	20446836	0.76879058	1.367498938	1.995407514	0.321005489	-0.259117596	0.275260031
chr3L	20446836	20447359	2.216989415	2.009756806	3.71202868	1.095874149	0.835923788	1.183288987
chr3L	20447359	20447452	1.938287835	1.719564683	3.510981205	0.728626955	0.610961718	0.698770596
chr3L	20447452	20447686	1.749771277	2.929753227	2.07934023	0.36259521	0.228269193	0.087869391
chr3L	20447686	20448366	4.656777384	5.682760973	5.137951684	0.210149664	0.083811166	0.129009747
chr3L	20448366	20449164	7.638826641	6.801136126	7.625164798	0.883232346	0.121099878	0.314105962
chr3L	20449164	20449169	7.154746428	6.181112223	6.254748573	0.76887671	0.179285041	0.028154225
chr3L	20449169	20449546	5.524131135	4.89674229	4.089116062	0.633403873	0.479172951	-0.211972096
chr3L	20449546	20449620	3.998134078	3.591822254	4.501943656	0.507598676	0.440815843	0.235040499
chr3L	20449620	20449626	3.976904821	3.410435433	5.859201353	0.540893359	0.232652667	0.620194483
chr3L	20449626	20449861	4.289234679	3.157368387	5.518188686	0.441117665	0.00164754	0.506753258
chr3L	20449861	20450466	4.212185441	2.281556646	3.707746006	0.067008511	-0.538300819	-0.045855458
chr3L	20450466	20450609	1.356145623	1.391342894	2.359005959	0.035755883	-0.433030502	-0.069141445
chr3L	20450609	20451242	-0.361097749	1.252877679	0.976018686	-0.006321914	-0.575902085	-0.143413833
chr3L	20451242	20451718	1.638034764	1.59047334	1.140254521	0.06280657	-0.370871161	-0.103521491
chr3L	20451718	20451944	1.859217246	1.661514964	2.263705953	0.442368921	0.032455269	0.461471946
chr3L	20451944	20452175	0.230783547	1.062202968	1.634958305	0.461982244	0.126495827	0.500017088
chr3L	20452175	20452730	1.244703387	3.245475506	2.008277014	0.316840582	-0.108226923	0.331337953
chr3L	20452730	20452739	4.065883357	6.170136635	4.496338681	0.549458688	0.006844192	0.498773891
chr3L	20452739	20453458	4.941380649	6.426002881	4.627497946	0.90717472	0.667382743	0.926513412
chr3L	20453458	20453949	4.601804694	3.735877229	3.131346911	2.063250953	1.593067168	1.33388687
chr3L	20453949	20454962	2.029166542	2.037126086	2.093096878	0.534853754	0.322481142	0.393449121
chr3L	204619	204803	0.22781202	1.953186473	3.17626101	0.191994836	0.177424209	0.257973132
chr3L	20465487	20466153	1.279336482	1.825875045	0.64784861	-0.008362641	0.011711057	0.012203678
chr3L	20466153	20466169	0.667777703	1.376683068	0.23485395	-0.021959138	0.011378541	-0.083750209
chr3L	20466169	20466260	0.755759962	0.732775136	0.558156699	0.047917727	-0.220005099	-0.436496381
chr3L	20466260	20466750	1.226731818	0.296459299	1.032406323	0.093065315	-0.426497315	-0.595624456
chr3L	20467187	20467217	0.718373091	0.972278215	2.58433575	0.066667543	0.039132692	0.036103131
chr3L	20467217	20467433	1.053167217	1.632552029	3.164283237	0.079831772	0.110036526	0.039709705
chr3L	20467433	20467787	0.483564533	1.387189098	1.203965972	0.040879757	0.181331713	-0.06045307
chr3L	20469445	20469458	0.036029155	0.278932394	0.695058222	0.0995437	-0.033092931	0.073354618
chr3L	20469458	20469628	0.43800512	0.619059806	1.359756903	0.266311048	-0.110939893	0.159177158
chr3L	20469628	20469823	0.988636695	0.830898917	1.374213622	0.471772882	-0.158675282	0.136581205
chr3L	20469823	20470058	0.701923152	0.860445491	1.135355932	0.524186303	0.003353322	0.324988411
chr3L	20470058	20470173	0.309411797	0.417605125	0.753614424	0.312711541	0.085456061	0.235586655
chr3L	20471167	20471311	1.773183479	4.106196764	2.334210832	0.148455367	0.069518959	0.173623416
chr3L	20471311	20471586	4.210872366	5.571091372	3.973771253	0.934769733	0.522022172	0.827266671
chr3L	20471586	20472079	5.891217095	5.303128701	4.706784786	1.734266541	1.260803354	1.674730399
chr3L	20472079	20472879	5.987101341	4.747788713	7.663353536	3.056609815	2.338884376	3.17303234
chr3L	20472879	20472936	4.809715417	4.959948253	5.992883866	2.638206488	2.195871379	2.711189179
chr3L	20472936	20473466	3.718948106	4.564871013	4.531114682	2.690354081	2.083540843	2.377155181
chr3L	20473466	20475458	3.189470555	1.792890313	3.347040207	0.583859709	0.355350347	0.3861364
chr3L	20475458	20475731	2.523664841	1.624849556	3.97091991	-0.144530152	0.110915217	-0.050945417
chr3L	20475731	20475767	1.035227535	1.348842097	2.808672556	-0.340649246	-0.223808553	-0.299262847
chr3L	20475767	20476130	-0.62653735	1.042111151	1.84323317	-0.583940283	-0.405682493	-0.355775662
chr3L	20476130	20476148	-1.069278549	0.486191207	1.560865129	-0.235831653	-0.232242699	0.005247468
chr3L	20489037	20489667	0.816352216	0.392782592	0.768680197	0.233032895	0.19012641	0.099983617
chr3L	20489667	20490168	2.193311708	1.328390736	1.7508715	0.098154518	-0.09590918	0.127768143
chr3L	20490168	20491099	1.00586671	0.41932061	1.155278974	0.109214094	-0.201855333	-0.045915785
chr3L	20491099	20492393	2.130439367	1.623688014	1.809836948	0.036341045	0.011250372	-0.051423791
chr3L	20492393	20492656	3.261281437	4.490797933	3.986839082	0.467579086	0.349415629	0.342561265
chr3L	20492656	20492913	3.436789666	4.306652728	4.980927323	0.722470975	0.582054445	0.568687085
chr3L	20492913	20492952	2.559693598	3.487622956	4.458667009	0.52767182	0.475997763	0.483857838
chr3L	20492952	20493059	6.783450074	7.883568173	7.40470073	2.210239049	1.935989902	2.929801918
chr3L	20493059	20493451	8.069601425	9.278770729	8.757805672	3.304586286	2.957580915	3.711182304
chr3L	20493451	20493487	7.21503971	8.043853856	7.779758282	3.555727375	3.006445076	3.433564411
chr3L	20493487	20494177	6.697481292	6.585165307	7.609756207	3.366257273	2.496107519	3.105027739
chr3L	20494177	20494834	5.398720798	5.533844716	5.683793922	2.474036809	1.812643981	2.520244765
chr3L	20494834	20495097	4.868306712	4.482133323	4.616862993	2.178517732	2.089950582	2.310328136
chr3L	20495097	20495774	4.083465766	5.060719195	3.815035848	1.932296896	1.919826015	1.726345028
chr3L	20496487	20497741	1.463011125	1.528931433	2.085217302	0.483870858	0.239404075	0.146319789
chr3L	20497741	20498236	2.454231852	3.762695157	3.058255146	1.08729657	0.72496189	0.164829374
chr3L	20498236	20498372	2.055726514	3.17586001	2.75003296	1.04095321	0.655129752	0.377351072
chr3L	20498372	20498422	3.326851694	4.752313922	4.636703591	0.692950923	0.341404385	0.379188929
chr3L	20498422	20498438	4.40135533	5.308791337	5.511307933	0.845816773	0.386547942	0.444270022
chr3L	20498438	20498935	4.097681818	5.681246414	5.168354593	0.769438397	0.344299144	0.334338143
chr3L	20498935	20499056	1.817669971	4.223679274	2.719523947	0.392034894	-0.004318376	0.238448879
chr3L	20499056	20499087	1.439844191	1.072209573	1.773683665	0.288582134	-0.278838721	0.00882774
chr3L	20499087	20499656	1.583183305	1.551230733	1.752083228	0.38529579	-0.162733125	-0.191783024
chr3L	20499656	20499959	1.085372848	1.518621849	1.724804881	0.028035617	-0.01058633	-0.142709716
chr3L	20499959	20500027	0.550907337	1.006447997	1.306691191	-0.058013658	-0.047526551	-0.081536786
chr3L	20509629	20509927	1.144221413	2.609076469	3.715664109	0.828143008	0.523411963	0.676449049
chr3L	20509927	20509932	2.111619074	3.626512421	4.322977112	1.21890321	0.991477065	1.119029415
chr3L	20509932	20510359	2.251155439	3.74842521	4.425644259	1.198137398	1.043524503	1.322401914
chr3L	20510359	20510495	-0.159754544	2.376740473	3.404591231	0.981757578	0.735820294	0.915320162
chr3L	20510495	20510683	-1.987517108	0.202647847	0.676269637	0.266042323	0.307597993	-0.021967787
chr3L	20510683	20511769	0.966075801	1.011941802	1.351140986	0.017015924	-0.000673475	0.039321506
chr3L	20511769	20511776	0.877259068	0.405371552	1.003621047	-0.260833299	-0.470640697	0.141981137
chr3L	20514197	20515826	2.397297294	1.56118346	1.325648295	0.070905555	0.060957095	0.043188747
chr3L	20515826	20516123	4.61663504	6.310039045	4.734382931	0.774650624	0.826912315	0.448920152
chr3L	20516123	20516144	6.814402496	7.346372848	5.79107445	1.298500476	1.305544095	1.038096007
chr3L	20516144	20516717	7.754874062	7.178840503	6.806526728	1.54001326	1.288791313	1.305416059
chr3L	20516717	20517063	5.845812983	5.052906152	6.872581207	0.943542984	0.58079707	1.111239353
chr3L	20517063	20517252	4.554247485	3.801936345	4.589063768	1.699454126	1.364017418	1.469544673
chr3L	20517252	20517821	4.478700976	3.318026593	2.170257393	2.138914803	1.782029081	1.35282816
chr3L	20517821	20519737	4.46392092	1.577692944	2.355663476	0.626192706	0.381608826	0.433178922
chr3L	20519737	20519884	3.252947687	0.58050469	1.414883392	-0.017130229	0.010810141	0.12731681
chr3L	20520339	20520435	2.479791834	2.242428736	2.838214101	0.589816889	0.285743596	0.257470294
chr3L	20520435	20521022	3.540533258	2.762970358	3.16313333	0.755226045	0.263231921	0.471310416
chr3L	20521022	20521253	2.759846747	1.515930511	3.961661558	0.731690022	0.329994401	0.945899001
chr3L	20521253	20521263	2.060707435	0.483398613	4.138986162	0.627418263	0.391623258	1.099121971
chr3L	20521263	20521339	1.380922488	0.266209992	3.415859295	0.437303139	0.227830204	0.825493372
chr3L	20521451	20521691	-0.207969587	0.283000748	3.183560503	0.469070605	0.616454327	0.410395525
chr3L	20521691	20521721	-0.079936054	0.605413487	3.221569212	0.492261791	0.599288033	0.492547698
chr3L	20521721	20521945	0.357549459	1.271968747	2.696379681	0.350437741	0.333882199	0.435409118
chr3L	20521945	20522599	1.618808954	2.998515996	0.810408379	0.033654572	0.01842378	0.057001755
chr3L	20525731	20526057	-3.463216554	0.650606083	1.716295322	1.316099358	1.391209464	1.718632443
chr3L	20526057	20526075	-3.406429059	0.594392572	1.75928254	1.355621733	1.398123051	1.772180902
chr3L	20526075	20526253	0.302548123	0.797290256	2.387239074	1.66520982	1.311071123	1.156323433
chr3L	20526253	20526295	0.722421649	1.806220542	2.539701135	1.681815195	1.282013562	1.172429307
chr3L	20526295	20526857	1.481699023	2.997377532	2.431555186	0.665527349	0.371867412	0.384725704
chr3L	20526857	20527004	0.910002225	1.839825302	1.488577358	0.313185687	0.058770249	0.182111958
chr3L	20527004	20527042	0.461814476	0.654537162	1.039099532	0.26464314	0.100723404	0.126945944
chr3L	20527042	20527222	-0.046803814	0.233737162	0.241641821	0.056296981	0.119548008	-0.003969074
chr3L	20530704	20531226	1.972607812	0.384471814	1.693613503	2.362252847	1.1875686	2.100380306
chr3L	20531226	20531245	1.740179532	0.232965915	1.78917071	2.290118394	1.221651135	1.895896749
chr3L	20531245	20531416	0.98641831	0.460725417	1.238632667	1.767206648	1.134840149	1.615032314
chr3L	20531416	20531437	1.300643008	1.256764894	1.103214513	1.469438094	1.158275134	1.347187826
chr3L	20531437	20532482	1.77115021	1.574075019	1.738131727	0.90628184	0.633171011	0.626753557
chr3L	20532482	20533064	1.518524677	1.415467165	0.374510327	0.6458513	0.279146874	0.636158763
chr3L	205330	205449	1.045430496	2.162099159	1.208236729	1.363791888	1.096795487	0.689501283
chr3L	20536349	20536683	1.16393015	0.681194041	0.334627439	0.941707898	0.906869046	0.50888816
chr3L	20536683	20536702	2.194451636	0.414307939	0.514425205	0.934658247	0.956255049	0.450463641
chr3L	20538696	20539660	1.454034679	1.160897983	2.127207823	0.638671388	0.509800617	0.708457293
chr3L	20539660	20540009	2.972904619	2.753701045	3.068046043	1.38724123	0.993435265	1.541833959
chr3L	20540009	20540163	4.441960837	3.086004124	4.253106968	3.182766401	2.823979202	3.15379636
chr3L	20540163	20540523	4.941325727	3.612214525	4.361201181	3.465950496	3.300026931	3.55979857
chr3L	20540523	20540619	4.75078484	4.055081544	4.28841667	3.279875205	3.0775242	3.302354165
chr3L	20540619	20541183	3.996599626	4.833342128	4.088745708	2.02758568	1.666889872	1.669069584
chr3L	20541183	20541750	3.185664521	1.674792676	1.541341182	0.00102619	-0.191185067	-0.381174177
chr3L	205449	206120	3.240411168	3.032052753	3.716492318	2.291093195	1.745331707	1.867972072
chr3L	20548165	20548302	3.329058788	1.771081466	1.215788314	2.263163354	2.141465554	2.619615635
chr3L	20548302	20548559	4.366950918	2.516720167	2.026597632	3.013401569	2.776660544	3.43979412
chr3L	20548559	20548642	3.477917646	1.862404968	1.789252352	2.46950842	2.300082088	2.889324545
chr3L	20597220	20597721	1.416181705	0.600633827	0.71752337	2.578572417	2.031748553	2.985911068
chr3L	20597721	20598066	3.406673205	0.46236484	2.367804167	3.705221051	3.083325893	3.865814487
chr3L	20598066	20598070	3.411758407	0.399524352	2.338441177	3.702753912	3.115285707	3.856290528
chr3L	20598070	20598160	2.131243109	0.213606639	1.457828095	2.691035445	2.273441449	2.958713134
chr3L	206120	206390	2.259378633	3.597156191	3.07288154	1.950257266	1.640591263	1.686608478
chr3L	20615841	20616022	1.444864706	0.55093603	0.566041476	1.257452078	1.156209535	2.077749918
chr3L	20616022	20616270	3.088267681	1.759640701	2.08577772	2.118735623	1.925961249	3.593842144
chr3L	20616270	20616289	3.69653391	1.807439072	3.264951101	3.019443773	2.638625428	4.097719525
chr3L	20616289	20616516	3.312456813	1.421400986	3.699877102	2.963840384	2.566817361	3.849944338
chr3L	20616516	20616600	2.708901723	1.00212801	3.459416245	2.525372523	2.26810532	3.287580962
chr3L	20616600	20616826	2.867874388	0.997603388	1.613275916	2.524265732	2.203395915	2.680884875
chr3L	20616826	20617653	1.132738522	0.419056087	0.514146337	1.380549672	0.966903937	1.600561983
chr3L	20621033	20621450	1.19632106	2.171601384	0.281663786	2.824204305	2.099089004	2.6815073
chr3L	20621450	20621811	2.499561531	4.521603427	1.848111539	1.122381555	1.075908739	1.607584726
chr3L	20621811	20621854	0.985232121	3.684878745	1.165554765	0.773571537	0.801526738	1.020263869
chr3L	20625171	20625178	0.881699208	0.91819651	0.726543881	4.179468736	3.448854299	4.186328971
chr3L	20625178	20625477	0.81780191	0.990044857	0.856535539	4.195592533	3.481556873	4.239116131
chr3L	20625477	20625532	0.477215056	0.737655043	0.629178688	3.555639769	2.968960652	3.756316241
chr3L	206390	206729	1.189050969	3.81052326	1.960661077	1.219729	1.093818953	1.058737703
chr3L	206729	206891	1.915372825	3.4004945	2.204035648	0.975196402	0.887944688	0.817630338
chr3L	206891	207960	4.268285963	4.010746889	1.856912712	0.031533257	0.099812573	0.045671253
chr3L	20689451	20689772	0.933236334	0.500728746	0.332786186	3.128605861	2.521294043	2.649762666
chr3L	20689772	20690088	1.364110405	1.316477429	0.683301705	2.542262161	2.065478877	2.302200453
chr3L	20690088	20690177	0.694721685	0.511139899	0.58968967	1.535132734	1.03573021	1.425371856
chr3L	20690177	20691008	0.630048547	0.364371153	0.609948711	1.299929048	0.96718916	1.104141094
chr3L	20728946	20728976	0.90783309	0.664471976	3.13280123	0.048110215	0.054740551	-0.059272989
chr3L	20728976	20728990	0.861651727	1.093435727	3.950945904	0.092747599	0.127106493	-0.008847726
chr3L	20728990	20729300	1.038716864	1.239539976	4.25016789	0.105034305	0.08804027	-0.01149349
chr3L	20729300	20729324	1.540494575	1.405867708	4.961925778	0.100100767	0.072257431	-0.003368167
chr3L	20729324	20729524	2.167728097	0.819322074	4.865419756	0.006082537	0.049441561	-0.049040358
chr3L	20729524	20729679	1.817332664	0.961984935	3.66295607	0.030040511	0.042392803	-0.03510773
chr3L	20729679	20729812	1.173883166	1.001645408	2.519241267	0.098925251	0.116387596	0.047509869
chr3L	20729812	20730071	1.408226746	1.321762685	3.620210372	0.222738953	0.221962555	0.123614119
chr3L	20730071	20730150	1.234636945	0.983151366	3.013879553	0.153402713	0.139183625	0.092540264
chr3L	20730150	20730154	0.207781732	0.526151319	0.621908105	0.122611954	0.109938027	0.109637744
chr3L	20730154	20730272	1.215975238	1.075355825	3.493996476	0.92594548	0.839084701	1.222006418
chr3L	20730272	20730404	2.043597965	1.316645387	4.705275512	1.578826886	1.389322713	2.067516224
chr3L	20730404	20730475	2.85627356	1.043451087	5.06636024	1.88727988	1.646470579	2.493291198
chr3L	20730475	20730575	3.252117062	0.953490862	4.461032967	1.864073899	1.734105672	2.355241427
chr3L	20730575	20730610	5.389766335	5.629916747	6.167940648	2.716742634	2.063191478	2.114080684
chr3L	20730610	20731436	6.911634467	6.036410393	7.052640757	3.109765538	2.415596384	2.495892637
chr3L	20731436	20731700	5.978800077	4.942451113	6.227864619	2.81124749	2.288470502	2.566588952
chr3L	20731700	20732021	6.564428436	5.347445248	7.170023596	2.047369695	1.591342299	1.922804928
chr3L	20732021	20733529	4.404345344	3.405725873	4.491956268	0.312954445	0.221949148	0.462996044
chr3L	20733529	20734785	3.59210979	2.966928828	4.62112611	0.385406216	0.112609772	0.12771749
chr3L	20734785	20734942	2.564930754	2.440480381	3.20997145	0.228797416	0.100308474	0.100109363
chr3L	20734942	20735172	2.222770367	2.436666696	2.518848418	0.171118052	0.105901141	0.101614675
chr3L	20735172	20735203	1.710053367	2.096965426	2.385958574	0.152010685	0.129001992	0.271554089
chr3L	20735203	20735947	2.719839082	1.708099483	3.372637985	0.365781849	0.311487302	0.427251454
chr3L	20745813	20746074	1.00360608	0.457822376	0.600913493	1.938679442	1.561353995	2.194050444
chr3L	20746074	20746872	1.935150124	1.429016257	1.02999937	1.57598901	1.095122261	1.32523903
chr3L	20746872	20746948	1.573421964	1.837723918	0.691512941	1.670459567	1.32467198	1.316359726
chr3L	20746948	20747132	1.870313048	2.232908264	1.802651556	2.397847245	2.367382144	2.084150131
chr3L	20747132	20747867	2.236517764	3.170490804	2.849879926	2.371289387	2.020074345	2.348624851
chr3L	20747867	20749643	0.508953962	0.593269072	0.206009273	0.219559452	0.162608207	0.189111375
chr3L	20749643	20750556	1.925256936	0.420545535	1.554515135	0.688585609	0.245933502	0.483285208
chr3L	20750556	20751237	0.147412647	0.282981853	0.316724631	0.183627872	0.098335859	0.152669911
chr3L	20767433	20767857	0.763972222	0.753491271	0.297824834	0.012802756	-0.112019748	-0.270473929
chr3L	20767857	20769526	0.380701493	0.768486323	1.285687886	0.093183556	0.083835596	0.109432353
chr3L	20769526	20769782	2.562920726	3.380198774	3.157543895	1.776632229	1.996734677	1.384065949
chr3L	20769782	20770129	3.267054912	2.386939555	1.224101766	1.971883556	2.42444058	1.303403296
chr3L	20770129	20770299	1.212435264	0.929163299	1.409432257	1.333648835	1.214954896	1.67462953
chr3L	20770299	20770560	1.230718987	0.834992023	1.917461912	1.399734593	1.228836951	2.012455423
chr3L	20770560	20770779	1.365074357	2.447915096	1.852228357	1.32122702	1.149679893	1.722930754
chr3L	20770779	20771149	1.477360394	2.849579102	1.961235818	1.868599262	1.716207649	1.775085119
chr3L	20771149	20771380	2.104871552	2.213400193	2.470394171	0.911378935	0.70122223	0.843424169
chr3L	20771380	20772097	1.591280496	1.549720146	1.731383632	0.236467687	0.048507374	0.278017251
chr3L	20772097	20772109	1.636754762	1.431961651	1.702992192	0.376659915	-0.06632842	0.063952987
chr3L	20772109	20772904	1.152036034	0.639818656	1.217422174	0.17377488	-0.047526895	-0.085032416
chr3L	20777545	20777865	0.271756486	0.709512035	1.001919508	1.372822302	1.480335182	2.173454788
chr3L	20777865	20777904	1.562670447	1.350148935	1.379396924	1.407628942	1.716833301	2.391054036
chr3L	20777904	20779291	4.221884356	3.530672611	3.792288647	0.746723115	0.671202415	0.952618498
chr3L	20779291	20779337	3.986644853	3.502350262	4.423290084	0.261309908	0.235118269	0.578120001
chr3L	20779337	20779421	3.269449435	2.741051685	3.50437457	0.146485027	0.122343542	0.355955654
chr3L	20781639	20781729	-1.795743542	0.302842694	0.273247346	-0.263887652	0.008397964	-0.303216791
chr3L	20782079	20782198	-2.649685543	0.603243991	0.770683672	-0.421341621	-0.075161048	-0.415388525
chr3L	20782198	20782316	5.015060947	5.89265114	6.80706611	-0.255590078	-0.77701911	-0.429672082
chr3L	20782316	20783009	5.822846519	6.959226009	7.612775486	-0.774892394	-1.621111773	-0.791153399
chr3L	20783009	20783103	4.994872416	6.3098867	7.125056837	-0.496379141	-0.860113722	-0.485930941
chr3L	20783103	20783127	-0.241116597	0.727132313	1.534160769	0.055797872	0.023403502	-0.014738533
chr3L	20783127	20783141	-0.241116597	0.727132313	1.534160769	0.055797872	0.023403502	-0.014738533
chr3L	20783141	20783157	-0.241116597	0.727132313	1.534160769	0.055797872	0.023403502	-0.014738533
chr3L	20784030	20784080	-0.366558321	2.109853118	2.073426401	0.247473464	0.57459937	0.38087362
chr3L	20784080	20784440	0.309041817	3.31217247	2.385001569	0.694778126	1.002055774	0.732212365
chr3L	20784440	20784505	3.3345544	5.6167301	4.04452315	1.896419298	1.862439654	1.480918664
chr3L	20784505	20785249	4.787216294	6.206492944	5.278135332	2.16619137	1.917247489	1.794797551
chr3L	20785249	20785289	4.940063666	6.11842288	5.920549227	1.712085324	1.438857699	1.550727091
chr3L	20785289	20786499	5.672013002	3.934330329	6.203760633	1.716146491	1.212872397	1.461076145
chr3L	20786499	20786707	3.406532033	2.158869615	3.291539682	1.274726218	1.039408476	0.959649493
chr3L	20787649	20787708	2.147371958	2.64838128	3.71269992	0.915975974	0.84919825	1.114840217
chr3L	20787708	20788067	2.633870363	3.176147961	3.858588967	1.118889557	1.126070278	1.496132236
chr3L	20788067	20788223	2.841514266	3.578702175	3.300304717	1.392392774	1.320975375	1.235665713
chr3L	20788223	20788895	3.570901376	3.011008409	3.39117415	1.124472568	0.701885637	0.939225322
chr3L	20788895	20789344	1.650670243	1.661590395	1.631399142	0.301840025	0.030525426	0.173672505
chr3L	20791319	20791455	0.319642248	0.362652863	0.286895737	0.07526715	0.027165432	0.014560577
chr3L	20791455	20791500	0.342561534	0.945843125	0.702370191	0.202695434	-0.035559912	-0.009171917
chr3L	20791500	20792093	1.0651781	0.845260102	1.103925091	0.16211393	-0.025323744	-0.282648187
chr3L	20792093	20792149	0.632520575	0.739959253	1.166270812	0.080805411	-0.010737502	-0.175079524
chr3L	207960	207981	2.394933578	2.781106939	0.81568837	0.028234514	0	0.022892734
chr3L	20799935	20799990	0.60714887	1.402609911	0.423889539	0.846759707	0.826854975	0.57243153
chr3L	20799990	20800376	1.63521296	2.725910964	0.929417279	2.798216622	2.81081703	2.103067416
chr3L	20800376	20800390	1.104516799	3.579947786	0.95104388	3.957619728	4.018058709	3.336668446
chr3L	20800390	20800618	0.032370696	3.213397472	0.36726246	3.959545979	4.046059658	3.407722053
chr3L	20808901	20809137	-0.52945826	0.554743933	0.938548046	0.605532217	0.676502619	0.881567495
chr3L	20809137	20809484	0.560608247	1.294649892	0.241060689	1.10671586	1.41092841	1.408100053
chr3L	20810227	20810266	-0.265780036	0.278932394	1.216692748	-0.019806307	0.065799376	0.04396279
chr3L	20810266	20810796	-0.26249578	0.655101128	1.080668704	-0.28420189	-0.304381453	-0.258729144
chr3L	20810796	20811316	-0.330711132	0.377998211	0.666788601	-0.449085333	-0.549408736	-0.521319956
chr3L	20836857	20837033	-0.492567792	0.424312438	0.272133143	0.514275527	0.348327853	0.482883128
chr3L	20837033	20837222	2.258383913	1.767451684	3.51119021	1.004241607	0.779947661	0.93533932
chr3L	20837222	20837714	4.021086522	2.685525527	5.53707839	1.429936439	0.986671689	1.374064451
chr3L	20837714	20838038	3.603195461	2.953615772	6.504631326	2.386437807	2.041863007	2.666857088
chr3L	20838038	20838969	5.520641231	6.064947906	6.259814912	2.073963548	1.458208098	1.708980098
chr3L	20838969	20838997	4.800119006	5.634403791	5.461083132	1.816476708	1.244888679	1.380723569
chr3L	20839337	20839540	1.230142609	1.185657309	1.160588295	0.762095291	0.667084932	0.65306196
chr3L	20839540	20839561	2.995985014	2.391646112	2.693848004	0.814796476	0.472154198	0.287741709
chr3L	20839561	20839575	2.995985014	2.391646112	2.693848004	0.814796476	0.472154198	0.287741709
chr3L	20839575	20840612	4.411188438	2.383202338	4.663988978	0.780251133	0.501524774	0.230385118
chr3L	20840612	20840855	0.846864477	1.273057212	1.797667013	0.090178281	0.107520447	0.183321557
chr3L	20840855	20841382	-0.560772042	0.80842094	0.780111288	-0.22519544	-0.231784337	0.028268082
chr3L	20841382	20842106	0.394347171	1.453752509	1.635490833	-0.029004929	-0.047534852	0.12881349
chr3L	20842106	20842118	0.545551153	0.94520904	1.787550566	0.044639519	0.151670032	0.151951692
chr3L	20842118	20842260	0.220702048	0.308122335	1.277803034	0.208533829	0.222962387	0.248158289
chr3L	2088878	2089441	1.098446541	0.981768922	0.255202677	0.662525776	-0.0696257	-0.022627687
chr3L	2089441	2090314	1.802438259	0.407251683	1.444636183	-0.087427142	-0.121057663	-0.290190805
chr3L	20908541	20909067	0.169652186	0.338400538	0.749042193	0.070482042	0.006774296	0.022887497
chr3L	20909067	20909837	0.891687543	0.620070029	1.094204644	0.121110104	0.066495098	0.256102356
chr3L	20909837	20910708	1.454009544	0.491347178	1.755145585	0.389188958	-0.018768633	0.034149038
chr3L	20910708	20912075	0.599165185	0.624032728	0.249815631	0.287530742	0.20359627	0.192090537
chr3L	20920523	20920629	0.687283088	0.958426983	0.693442824	2.652212869	2.420375418	2.756572512
chr3L	20920629	20920855	0.830928656	1.689207339	0.852927851	2.189874741	2.041826953	2.327761956
chr3L	20920855	20920882	0.747145443	1.128549788	0.708337967	1.502330515	1.417777563	1.613716456
chr3L	20930339	20930904	0.701850452	0.578358239	1.918487054	0.652873937	0.354391103	0.412378415
chr3L	20930904	20931276	0.966626778	2.482321107	2.9448437	1.284486422	1.129985405	1.519866475
chr3L	20931276	20933078	0.232368512	0.449285494	0.851665701	0.131573513	0.081428718	0.120650289
chr3L	20949525	20949692	3.560953827	2.960831475	5.842095897	2.682683086	2.230342748	2.761130162
chr3L	20949692	20949793	3.503488283	2.307084003	5.369683107	2.585941967	2.130668214	2.53149517
chr3L	21006574	21007119	0.791207168	0.516833272	0.304226224	0.827743597	0.653608545	0.194760807
chr3L	21007119	21008039	2.219747953	1.184207186	3.072008362	2.004540266	1.529076807	1.61190101
chr3L	21008039	21008809	2.885053897	2.485260499	4.202702192	2.484130662	2.064785171	2.33003341
chr3L	21008809	21009195	4.408592032	4.218799146	3.576168971	2.943519683	3.083784054	2.653477449
chr3L	21009195	21009357	6.474037855	4.787737298	4.176527541	3.132518765	2.85571369	2.78784881
chr3L	21009357	21009808	6.260070226	4.668175467	3.354225396	2.878107393	2.09157754	2.359858519
chr3L	21009808	21010495	4.496179166	3.723194124	2.898780733	1.821401461	1.265203826	1.747636264
chr3L	21010495	21010709	3.150477027	2.908227048	2.296488283	0.906024963	0.749793759	1.104763409
chr3L	21010709	21010875	3.931055937	2.209678067	2.920443796	1.532166432	1.086288152	1.222385768
chr3L	21010875	21011474	4.186106992	2.429771893	1.128418573	1.653549482	0.803031772	0.735467823
chr3L	21011474	21012251	4.443117438	3.400784381	3.009950711	0.951851386	0.535867937	0.550492451
chr3L	21012251	21012276	2.564219806	3.426256295	3.121734731	0.827165082	0.584476129	0.666981352
chr3L	21012276	21012444	1.346709937	2.74858433	2.527082441	0.540980537	0.291787883	0.409237523
chr3L	21013089	21013235	2.465915521	1.17342417	2.708476992	0.211543174	0.130297402	0.282433633
chr3L	21013235	21014220	3.90297097	2.128824943	4.58938814	0.602527029	0.209874509	0.44539541
chr3L	21014220	21015372	2.316528367	0.415485282	1.815006884	0.034302189	0.015730865	0.081373936
chr3L	21023379	21024767	3.579058723	3.16919886	3.647597258	0.727423003	0.378365283	0.685886228
chr3L	21024767	21024775	7.266376814	5.413487219	6.775534434	2.924945194	1.798502876	2.683850028
chr3L	21024775	21025703	6.906604105	5.724344685	6.326308021	3.180796127	2.248607388	2.529721989
chr3L	21025703	21026563	5.952251342	5.655535856	5.459779084	3.949088576	3.547531328	3.575390243
chr3L	21026563	21027220	7.157651352	5.65911671	5.320525188	3.597296118	2.725817195	3.036739876
chr3L	21027220	21027343	6.064647177	4.934118495	5.100820339	3.039044491	2.097001482	2.581530001
chr3L	21027343	21027609	3.120225317	2.349859192	2.689504414	0.255775051	0.232358219	0.392822655
chr3L	21027609	21027755	1.428243582	1.311232344	0.491265398	0.071555307	0.040864433	0.006696294
chr3L	21027755	21028590	-0.725663587	1.03342911	1.160409631	0.372131461	0.306848825	0.463357249
chr3L	21031080	21031227	0.602483006	1.005598007	1.181651622	0.888486273	0.735235906	0.492450456
chr3L	21031227	21031251	1.465141895	2.03793466	1.81972832	1.192330525	1.066953975	0.860080592
chr3L	21031251	21031784	1.830294559	2.827086805	1.51743537	1.115783344	0.985632063	0.787397572
chr3L	21031784	21031905	0.513284465	1.495669948	0.518985654	0.489944969	0.760257915	0.413167438
chr3L	21033800	21034246	0.73724403	2.164876554	0.356570662	0.848705127	0.46501796	0.289122669
chr3L	21034246	21034261	3.553984431	3.737611198	1.213820721	2.292725571	2.249757383	1.077673647
chr3L	21034261	21034634	4.480609298	4.315339323	2.333707415	2.80263139	2.931165142	1.700595256
chr3L	21034634	21034893	2.692545575	3.182565163	1.975055349	2.667027532	2.984548781	2.34369094
chr3L	21034893	21034932	2.068117077	2.663567117	1.897534228	2.56254364	2.932234643	2.314048678
chr3L	21034932	21035192	1.075638816	1.578425597	2.013727503	1.940156045	2.073566344	1.496481691
chr3L	21036083	21036450	0.561121431	0.692428673	1.463882533	1.605929969	1.915016031	1.893315113
chr3L	21036450	21036558	3.298803891	1.03455341	2.420926992	0.785047387	0.543203462	0.867131761
chr3L	21036558	21037091	4.223813554	1.83405741	2.868552056	0.804038644	0.589174115	1.103328453
chr3L	21037091	21037272	2.518515931	1.544682602	2.184223105	0.553521023	0.314694721	0.633689947
chr3L	21038351	21038820	0.727569339	0.854733422	0.57720358	0.448514125	0.262428574	0.316580376
chr3L	21038820	21038839	0.667777703	0.873443122	0.526535927	0.466946119	0.439432101	0.434566985
chr3L	21038839	21038847	0.667777703	0.873443122	0.526535927	0.466946119	0.439432101	0.434566985
chr3L	21038847	21038967	0.720787911	0.406423535	0.486328614	0.429385629	0.430634669	0.476651243
chr3L	21053246	21053990	1.520978244	0.772558617	1.859703129	0.483430062	0.24520993	0.196531743
chr3L	21053990	21053997	1.740076775	0.366684396	2.053338959	0.599902504	0.274863524	0.311491505
chr3L	21056481	21056579	2.974357454	1.07863365	4.084575052	3.031450494	2.763986771	3.261654141
chr3L	21056579	21056788	2.911260934	1.503888296	4.250809391	3.472577192	3.353722759	3.779715253
chr3L	21056788	21057160	0.821493997	2.715336723	3.76851482	2.810586877	3.096532411	2.939805721
chr3L	21057160	21057425	1.725401477	2.535172177	4.207649721	2.25920515	1.987078813	1.923267974
chr3L	21057425	21057435	3.177234653	2.104889734	4.610047391	1.221690556	0.760001518	1.019682824
chr3L	21057435	21057539	3.606315098	3.461531018	4.048908953	1.941573819	1.94446671	1.791460952
chr3L	21057539	21057847	4.059981787	4.281174312	4.039511957	2.334171324	2.608635506	2.21132645
chr3L	21057847	21057944	4.146672229	4.877646261	4.37701715	2.412504053	2.421895726	2.243957193
chr3L	21057944	21058579	3.059858821	5.422392671	4.583780746	2.834335117	2.280480083	2.470481048
chr3L	21058579	21058593	1.516918044	5.428443339	3.212816922	3.016329789	2.632857666	2.539570914
chr3L	21058593	21058955	1.452194535	5.786664302	3.298725696	3.044644014	2.883640954	2.823300836
chr3L	21058955	21059407	4.583627809	7.37244601	5.743810335	3.720254959	3.210350051	3.468147826
chr3L	21059407	21059425	6.618551166	7.392125371	5.802207418	3.749165556	3.053845707	3.378744959
chr3L	21059425	21059543	5.916310569	6.772692895	5.318579028	3.390176395	2.651234675	3.046429371
chr3L	21059543	21059989	6.914993423	4.510518886	4.75581278	2.710568022	2.038872368	2.645974086
chr3L	21059989	21060039	5.989547184	4.155523345	4.549166577	2.557327442	1.842785614	2.345933706
chr3L	21060039	21060690	3.207340777	2.692021419	4.412827139	0.813033559	0.450794795	0.895173726
chr3L	21060690	21061363	4.941651624	3.734804466	4.640367415	0.722640297	0.51568539	0.493728301
chr3L	21061363	21061525	5.509459026	4.396234141	5.417119975	1.623774123	1.278178049	1.387951798
chr3L	21061525	21062098	6.667622043	5.395965486	4.795409496	2.198915092	1.427103069	1.347552874
chr3L	21062098	21062451	6.844448316	6.23673617	5.532192792	3.408616296	3.171139761	3.219219916
chr3L	210621	210907	1.49488733	1.54464551	2.117378874	0.346395964	0.290943246	0.569522817
chr3L	21062451	21062600	5.910654402	5.729202692	5.359299064	3.177182022	3.068659283	3.122319625
chr3L	21062600	21062606	1.528667467	2.566960815	2.003913459	1.138078342	1.097758458	1.10789652
chr3L	21062606	21062710	1.262733392	1.659088333	1.886178313	0.860172889	0.897128782	0.891307913
chr3L	21062710	21062743	1.108793942	0.800965387	1.861432782	0.699845825	0.769533708	0.774975656
chr3L	21062743	21062776	1.618735708	0.930683247	2.765221539	0.791284077	0.770709708	0.721021026
chr3L	21062776	21062786	1.985948145	1.049693826	3.250331881	0.876879437	0.771814778	0.666985852
chr3L	21062786	21062869	5.034414552	5.842939044	7.326788079	2.674436119	2.304694861	2.799586891
chr3L	21062869	21063119	5.816485923	6.080622699	7.594412001	2.942120798	2.512523244	3.145017612
chr3L	21063119	21063136	6.184881215	5.991154773	7.624121261	2.898783224	2.426377997	3.159637686
chr3L	21063136	21063414	5.970168513	5.618384491	7.314779574	2.305107521	1.816570973	2.649882757
chr3L	21063414	21063710	5.71149877	5.321378955	6.740247341	1.846701714	1.294906633	2.307372484
chr3L	21063710	21064500	2.350556833	2.249971966	3.196650747	1.276039992	0.625569775	1.163464933
chr3L	21064500	21065725	2.174017235	2.17170639	1.960199105	0.567198683	0.383846688	0.730015985
chr3L	2106632	2106742	-0.005582106	0.222752248	0.278778207	-0.003252755	-0.011654295	-0.057337206
chr3L	2106742	2106762	0.574133488	0.398926347	0.24123389	0.004567065	-0.005862643	-0.026345179
chr3L	2106762	2107398	0.469746239	0.691444518	0.370110661	-0.001254453	-0.002619216	-0.013404019
chr3L	2107398	2107461	0.943139761	0.569624277	0.935894635	-0.070184359	-0.147690866	-0.22970653
chr3L	2107461	2108231	0.853702354	0.543333203	1.02850131	-0.030001403	-0.421524275	-0.620462825
chr3L	210907	211863	3.543525541	2.836290312	4.925921865	1.185282948	0.712376074	0.963683966
chr3L	21095623	21095651	2.373621244	1.821454477	1.113951529	2.113414183	1.784059034	1.95309874
chr3L	21095651	21096044	3.688990372	2.323353902	1.519277645	2.789081031	2.440796604	2.591490737
chr3L	21096044	21096066	3.192120758	2.247578163	1.431195255	2.670905537	2.250514721	2.508156359
chr3L	21096066	21096489	1.552680934	1.405656518	0.672380443	1.601540726	1.511059831	1.73825033
chr3L	21096489	21098171	1.863439708	0.731639271	1.120462831	1.203142343	0.977696388	1.827624791
chr3L	21098171	21098405	5.065643831	1.602995132	3.415810619	4.294871112	3.560540836	4.615297538
chr3L	21098405	21099552	2.795242344	0.673409668	2.461927025	2.419101432	2.098631112	2.686715372
chr3L	21099552	21099707	1.276994089	0.704744863	1.201162736	2.571996174	2.231054268	2.070285999
chr3L	21099707	21100320	2.327533035	1.524659599	0.97758001	2.801709978	2.332455187	2.16653303
chr3L	21100320	21100997	2.680779077	1.895965016	1.293592515	2.218207455	1.665582256	1.863922325
chr3L	21100997	21101441	1.324151904	0.952177097	0.42098276	1.74878657	1.489864924	1.77957675
chr3L	21130485	21130588	3.306482012	0.279859848	3.36343708	1.061444517	0.419954291	1.139767689
chr3L	21130588	21130953	3.575645542	0.719912344	3.44271975	1.516459503	0.808405148	1.279211986
chr3L	21130953	21131158	3.370562293	1.9548767	4.85737186	3.033802477	2.905409915	2.409284429
chr3L	21131158	21131534	3.991016981	2.947341553	3.668579398	2.815701553	2.229781452	2.224848139
chr3L	21131534	21131582	3.58178906	2.128451133	2.303303231	2.817891917	2.605176834	2.667477002
chr3L	21131582	21131914	3.493455317	1.414373624	1.904778524	2.801706964	2.785478804	2.805573179
chr3L	21131914	21132275	2.194139172	0.351165613	0.746208454	1.31160185	1.314799531	1.812926104
chr3L	21169716	21171223	0.457297636	0.616649363	1.007112067	0.803923497	0.486356643	1.009906212
chr3L	21171223	21171850	3.466855427	1.587511678	2.465733015	2.838480292	2.036683438	2.780964096
chr3L	21171850	21173467	2.111043338	1.386006167	1.573688496	0.92391411	0.636539855	1.273238955
chr3L	2117230	2117250	0.643113753	0.368932411	0.678751783	-0.019489022	-0.055584273	-0.082664837
chr3L	2117250	2117660	0.887923203	0.473834109	1.192820828	-0.180969275	0.069088435	-0.405214511
chr3L	21174274	21174628	-0.016132143	0.319974727	0.341406845	-0.41301039	-0.08807759	-0.28850384
chr3L	21174628	21174668	0.735543263	0.904009852	0.864152683	-0.373087442	0.044865901	-0.305659034
chr3L	21174668	21174830	1.449077477	1.334123538	1.339581546	-0.159228797	0.104985199	0.011803985
chr3L	21174830	21175225	0.907597793	2.12864117	0.807104792	0.023853645	0.026832728	0.101937062
chr3L	21175225	21175360	0.754047268	2.078200167	1.839426859	0.331795358	0.119161313	0.203753953
chr3L	21175360	21176248	2.012425703	2.997265527	2.674809215	0.567318822	0.305398841	0.562548176
chr3L	21176248	21178221	1.264805526	0.604199316	0.781400756	0.040448896	0.029425739	0.076856072
chr3L	2117660	2117677	0.967166087	0.324672529	1.53394145	-0.092697207	0	-0.460294453
chr3L	2117677	2117958	0.17882094	0.268387174	1.201215486	-0.04504044	0.032629664	-0.245753356
chr3L	2117958	2118607	0.502077577	0.509310908	2.358748219	-0.188953604	-0.760980346	-0.654720359
chr3L	2118607	2118613	0.612993916	0.394439968	2.589776918	-0.256241815	-0.950244606	-0.646350059
chr3L	2118613	2118650	0.612993916	0.394439968	2.589776918	-0.256241815	-0.950244606	-0.646350059
chr3L	211863	211891	2.481596696	2.24017968	2.232081971	1.349966238	1.630027295	1.515753155
chr3L	2118650	2118661	0.612993916	0.394439968	2.589776918	-0.256241815	-0.950244606	-0.646350059
chr3L	211891	212296	0.492848473	2.349451456	1.233549906	1.499047486	2.084118017	1.963268392
chr3L	21195903	21195996	1.897538756	2.229653011	3.069299128	1.107636336	0.545060332	0.625016614
chr3L	21195996	21196488	3.068341613	3.248723104	3.893868194	1.445837266	0.806643524	0.935170739
chr3L	21196488	21196496	3.452672865	3.267313142	4.471323035	1.566748747	1.127497032	1.497888152
chr3L	21196496	21196716	2.987195067	2.519498113	5.159033068	1.682584868	1.257390657	1.913514603
chr3L	21196716	21196920	1.308171952	1.3286965	3.807798748	0.788125539	0.616187421	1.136993485
chr3L	21197168	21197225	0.055938306	0.355814858	0.255474277	0.041145336	0.073541134	0.06558849
chr3L	2119727	2120377	0.860497532	1.30778835	1.136382228	0.494736015	0.036756681	0.110331727
chr3L	21200164	21201019	1.278429482	1.244461198	2.104335866	0.430970279	0.193529144	0.255964526
chr3L	21201019	21201211	3.435494668	3.039348801	3.495803442	1.006722393	0.804934329	0.843607366
chr3L	21201211	21201535	4.925463385	2.618165126	4.124196536	1.250133491	0.814946266	1.091906898
chr3L	21201535	21201544	4.678243612	2.670857639	4.034569332	1.230124788	0.645444685	1.144652913
chr3L	21201544	21201948	3.744266408	2.549184012	3.618223572	1.077771022	0.520336007	0.839971742
chr3L	21201948	21202578	3.594946298	2.391417408	3.026790104	1.474635463	0.668506963	1.297759609
chr3L	21202578	21203117	3.917205174	3.272205587	5.535093593	1.979564367	1.520900559	1.347303066
chr3L	21203117	21203487	2.587552549	3.968745493	2.402283418	0.862326259	0.774820937	0.48090185
chr3L	21203487	21204243	3.98915531	3.914964695	3.050245694	0.387126484	0.282777163	0.554027162
chr3L	2120377	2120390	0.494605099	0.476268103	0.692059418	0.35942817	0.039038129	0.136216607
chr3L	2120390	2120404	1.346398793	0.86419309	1.559779413	0.162095419	-0.342303422	-0.100067046
chr3L	2120404	2121116	1.40744302	1.411903362	1.724171748	-0.102911961	-0.370178471	-0.327212123
chr3L	21204243	21204247	5.215951789	3.511871069	4.416845921	1.305051933	1.086000038	1.429252477
chr3L	21204247	21204532	5.146275763	3.326476269	4.578778193	1.379002688	1.165039831	1.27149564
chr3L	21204532	21205754	5.738560809	2.787227329	6.262173145	1.125411473	0.847433289	0.906768505
chr3L	21205754	21205809	4.984968026	2.516895629	5.408928835	0.680474664	0.399859364	0.69487112
chr3L	21206553	21206661	0.32712139	0.517387807	1.283206122	0.357998817	0.639888468	0.520228977
chr3L	21206661	21206941	0.624628873	0.787308374	1.331959075	0.530908932	0.882606679	0.60321638
chr3L	21206941	21206960	0.65338844	0.782838398	1.294988461	0.519027555	0.915876295	0.600402422
chr3L	21206960	21207440	0.147006456	0.240587311	0.532685386	0.139936869	0.215197044	0.169915013
chr3L	2121116	2121227	0.251772749	0.924131609	0.339027653	-0.082167721	0.053085939	-0.107639269
chr3L	21224349	21224490	-0.048465203	0.353805497	0.86728576	0.109259242	0.013331393	0.003504176
chr3L	21224490	21224554	-0.098328393	0.535058421	1.957639644	0.408417278	0.204353235	0.250074538
chr3L	21224554	21225057	-0.514713071	0.525155913	2.511913922	0.533129213	0.342483486	0.342019801
chr3L	212296	212507	0.787791316	2.116615273	1.37210249	1.291219359	1.275651511	1.083605215
chr3L	21232751	21234237	1.883696246	1.16577447	1.972681446	0.005988844	-0.026366701	-0.152024568
chr3L	21234237	21235336	2.62333741	2.220406463	3.000232082	0.383828147	0.199667658	0.19938915
chr3L	21235336	21235798	3.360434106	4.607130508	5.259297169	0.273504031	0.311688995	0.15868615
chr3L	21235798	21236430	4.953368406	5.077944046	5.13632539	-0.112636093	-0.065360095	-0.075399842
chr3L	21236430	21236694	3.952558858	4.362900436	5.103374517	-0.053342819	-0.053788905	-0.106247744
chr3L	21236694	21238057	1.825184104	1.418295421	2.748893639	-0.057263115	-0.080598598	-0.207771086
chr3L	212507	212567	0.792302	1.3850444	1.624136539	0.247583309	0.290597505	0.106623703
chr3L	21250951	21251791	2.674686888	1.132753626	3.58980836	1.366588765	1.099869668	1.472012758
chr3L	21251791	21251885	2.429889939	1.364437534	3.516368967	1.230126535	0.877769722	1.235964066
chr3L	21251885	21252741	1.084597307	1.470225675	3.344609104	0.681077261	0.120153601	0.118305256
chr3L	21252741	21252803	1.193291985	0.522337721	5.062247565	0.731869188	-0.005531993	-0.03843181
chr3L	21252803	21253748	1.436262407	0.582347415	5.84700996	0.711846539	0.140751587	0.146841213
chr3L	21253748	21253800	0.72411032	1.265546593	4.55598633	0.445911447	0.374594553	0.065756166
chr3L	21253800	21253804	1.700200882	0.628141093	1.904551279	0.018055106	0.046433402	0.037479349
chr3L	21253804	21254023	1.687666669	0.863859048	3.943567737	0.925662443	0.637865522	0.46567759
chr3L	21254023	21254231	0.812061741	1.026444801	5.702624281	2.28591942	1.591389073	1.343212267
chr3L	21254231	21254430	0.051830903	0.559142979	4.554831393	1.299055864	0.593462114	0.584413255
chr3L	21254430	21254454	-0.077438628	0.309052484	2.535487143	0.324849789	-0.11780015	0.06420368
chr3L	21254454	21254467	-0.077438628	0.309052484	2.535487143	0.324849789	-0.11780015	0.06420368
chr3L	21254686	21254762	0.84187901	0.424989695	1.931120071	0.195865796	0.209891347	0.054271929
chr3L	21254762	21255080	1.187815913	1.449806874	2.163455522	0.396404132	0.316926675	0.048905129
chr3L	21255080	21255119	0.494605099	1.400188522	1.855515815	0.402809652	0.193441933	0.023387245
chr3L	21255119	21255220	0.168576915	0.931746872	1.36503291	0.256161746	0.12147675	0.013466541
chr3L	212567	213379	1.006128496	0.733378819	1.184896698	0.277796367	0.166909407	0.33104805
chr3L	21264522	21264543	1.121604729	1.06376786	1.653548823	-0.223326636	-0.470901718	-0.57420017
chr3L	21264543	21264973	2.128754324	1.602196115	2.392567867	-0.357907952	-0.585893928	-1.035078655
chr3L	21264973	21265055	0.827357338	1.073416719	1.606804546	-0.119272924	-0.110163896	-0.429915819
chr3L	21265748	21265792	0.553930683	1.94176628	0.35196585	0	0	-0.010595872
chr3L	21265792	21266145	0.964777779	2.578608376	0.64036824	0.007591848	0.057811943	-0.05009436
chr3L	21266145	21266197	0.458869202	1.461732566	0.269428203	0.036038162	0.074122551	0.092189276
chr3L	21273495	21273578	-1.449813304	0.538953188	0.443758144	0.392628665	0.313438753	0.367455225
chr3L	21273578	21273599	-0.040911569	0.954109018	0.835209961	0.564938411	0.583948394	0.587271187
chr3L	21273599	21273846	1.743765339	2.169997456	2.826897479	1.469113619	1.293037184	1.401247409
chr3L	21273846	21274450	4.031030558	2.621184673	3.404696462	2.005442587	1.507000646	1.852944594
chr3L	21274450	21275457	1.151848905	0.956809442	2.008634439	0.622656841	0.395748058	0.626994088
chr3L	21275775	21276034	1.612530196	0.992292167	1.370540133	1.052196245	0.988759324	0.938577759
chr3L	21276034	21276319	1.73596249	1.846189443	2.517263592	1.927371665	1.603780283	1.359624962
chr3L	21276319	21276696	4.461206927	3.683239826	3.696595461	2.236048406	1.796607789	2.085983347
chr3L	21276696	21276839	3.458180138	1.974753315	3.341563185	3.141377899	2.361869658	3.578432217
chr3L	21276839	21277181	3.256936723	1.234568288	3.410568135	3.559948697	2.592187176	4.198974794
chr3L	21277181	21277305	3.128191141	1.071439117	3.255806196	3.055490365	2.269421279	3.60889661
chr3L	21277305	21279079	2.980713927	0.542226886	1.925642361	0.464763726	0.304641878	0.53877468
chr3L	21279621	21279759	6.013307299	4.579355994	5.084248807	3.865921809	3.229021237	3.419741989
chr3L	21279759	21280108	7.140904265	4.895306343	6.042978728	3.843284249	2.880360002	3.687082961
chr3L	21280108	21280313	5.894698122	4.210495935	6.716049017	3.953998859	3.271612771	4.42261924
chr3L	21280313	21280695	2.879839737	3.122666089	5.912476821	2.379806658	2.12273337	3.047391762
chr3L	21280695	21280728	0.688830247	1.563324154	0.384597493	0.220065507	0.007936006	-0.020652528
chr3L	21284264	21284670	1.497632966	0.660998343	0.71574846	-0.122987273	-0.11947383	-0.484419256
chr3L	21284670	21284753	1.367446774	0.278211603	1.2754264	0.225847437	0.084451747	-0.080779139
chr3L	21284753	21285218	1.430400759	0.293875589	1.685272035	0.37748481	0.224002866	0.249619244
chr3L	21285218	21285270	0.409263347	0.206821852	0.807548478	0.149854781	0.103061289	0.188835255
chr3L	21292814	21293148	3.743453303	1.912096265	1.426363093	3.40618325	3.349164477	2.801416749
chr3L	21293148	21294248	5.346955812	2.558596511	3.307446405	3.105546124	2.461450382	2.868055267
chr3L	21294248	21294580	2.898423047	1.902754712	1.029964683	3.754959062	3.649787761	3.728033857
chr3L	21294580	21294945	3.225594456	1.853921927	1.403710231	3.503848244	3.012497666	3.660291255
chr3L	21294945	21295092	2.417923512	0.953560364	0.500326549	3.326049439	2.882797757	3.055710081
chr3L	21298442	21299136	2.489981321	1.710152384	0.807401065	1.746713624	1.286238843	1.479890349
chr3L	21299136	21299212	2.858498662	1.382117715	2.358153242	2.307459636	2.010435238	2.354669357
chr3L	21299212	21299345	3.185298657	1.998856343	1.974027384	3.105179874	2.80229189	2.937847681
chr3L	21299345	21299798	2.983241888	2.307576919	0.800469341	3.22677234	2.802844163	2.926114472
chr3L	21299798	21299871	3.4620025	1.618468427	1.223876724	3.344437839	2.531279105	3.114937782
chr3L	21299871	21300358	4.013131921	2.014713186	1.250661023	3.425739658	2.732046448	3.132850738
chr3L	21300358	21300409	2.420378279	1.666413602	0.497474314	2.840126669	2.635483022	2.815909548
chr3L	21303539	21303669	1.433259242	1.388488899	1.884428782	0.404467855	0.239371055	0.416468479
chr3L	21303669	21303967	2.460870891	2.254896508	2.647693869	0.814675094	0.634810004	0.846285781
chr3L	21303967	21304262	2.198872472	2.268625423	1.95693748	1.382895103	1.141663729	1.358358603
chr3L	21304262	21304786	3.017918752	1.725709585	1.720541443	2.368730752	2.068115354	2.037293846
chr3L	21304786	21304864	0.875250803	1.121888915	1.295884859	1.83370266	1.326084561	1.681262187
chr3L	21317312	21317402	0.90255444	1.493397215	1.905632738	0.960556899	0.762371125	1.030683758
chr3L	21317402	21317842	1.319411982	2.16180327	2.706977435	1.394658913	0.998464794	1.204267989
chr3L	21317842	21317851	1.367182688	1.909883101	2.1393795	1.453965977	1.178648643	1.108010692
chr3L	21317851	21318075	0.513284465	0.37846604	1.193745057	1.527317161	1.550810636	1.169467914
chr3L	2132527	2132853	-0.098665846	0.300394596	0.434460053	-0.5907144	-0.499065512	-0.464597301
chr3L	2132853	2132986	0.620137708	0.985391777	0.824592793	-0.13022669	-0.096672255	-0.13071208
chr3L	2132986	2133379	1.296557338	1.425038376	1.657679331	-0.266724665	-0.173411225	-0.297148943
chr3L	2133379	2133993	1.532202834	1.730753659	2.166782215	-0.280728738	-0.514190499	-0.387549448
chr3L	2133993	2134296	0.463374954	0.44478764	0.926959589	-0.063785315	-0.035004908	-0.109691334
chr3L	21342047	21342326	1.826359956	0.539127382	2.724751345	-0.256278763	-0.460339522	-0.446282732
chr3L	21342326	21342728	3.934943919	2.168135836	5.210564648	0.351022083	-0.249300854	0.260412274
chr3L	21342728	21343287	3.817907328	3.874037351	4.970668895	0.820401844	-0.094371528	0.806879859
chr3L	21343287	21343392	3.766419485	3.745704579	4.80937145	0.811785072	0.009020791	0.693110551
chr3L	21343392	21344232	1.058599353	1.249502636	1.526679616	0.285564212	0.284758073	0.125901089
chr3L	21344232	21344267	-0.216432829	0.376241428	0.251467981	0.107191174	0.178482475	0.141342168
chr3L	21346074	21346449	2.077812227	1.78763898	0.977229467	1.939120323	1.5131019	1.570551364
chr3L	21346449	21346902	1.595319172	2.253589149	1.429147385	2.663941395	2.500821518	2.115035919
chr3L	21346902	21347687	4.325236684	2.848447156	4.58885277	1.619703808	0.998386239	1.186998809
chr3L	21347687	21348166	2.445790206	1.974346351	2.985852924	0.494036899	0.329364749	0.432533442
chr3L	21348166	21348726	2.269145456	1.082260483	0.961316104	0.820013198	0.171805994	0.066509339
chr3L	21348726	21348827	2.090593213	0.947622764	1.655101009	0.519172487	0.0434846	0.016725981
chr3L	21348827	21350226	2.229963331	1.725125797	2.563965287	0.053360934	-0.037219419	0.005171008
chr3L	21380384	21380470	0.310741745	1.420526788	1.318947256	0.340944677	0.124194886	0.225327697
chr3L	21380470	21381395	3.872667854	3.494555172	4.779413059	1.302919517	0.891057298	1.126809815
chr3L	21381395	21381683	5.356578439	6.256170328	5.479631358	3.359324192	3.146616625	3.65832373
chr3L	21381683	21381875	5.766427241	5.943285381	5.02690191	4.556494039	4.111395287	4.376141612
chr3L	21381875	21382675	3.329568339	4.583521753	3.22605243	2.40538365	2.156501706	2.720123678
chr3L	21382675	21384107	0.471939192	0.411931245	0.473466914	1.354737524	1.328419039	1.654744203
chr3L	21411003	21411204	1.220922617	0.278317512	1.000426068	0.30374005	-0.016306435	0.150828337
chr3L	21411204	21411295	2.367896075	1.102512584	2.329641656	0.91426257	-0.016170869	0.530403289
chr3L	21411295	21412081	3.572860054	1.818085575	3.183740739	1.156841605	0.425022914	0.829827038
chr3L	21412081	21412329	0.701521795	1.297283509	1.604872363	0.736523005	0.53601262	0.60669345
chr3L	21416867	21416880	0.728616622	0.433771324	2.459523239	1.646740302	1.378348705	1.613347794
chr3L	21416880	21417547	1.109955338	0.792512159	1.099133408	1.41005968	1.180714442	1.163222967
chr3L	21417547	21417763	0.982683361	0.98800366	1.126329141	1.344942475	1.223695997	1.301238127
chr3L	21417763	21417899	0.490031167	0.643058652	0.644307577	1.283725806	1.245222458	1.20130586
chr3L	2143247	2143497	0.81644718	0.366255326	1.397348114	1.077850144	0.69609026	0.72448515
chr3L	21432956	21433322	0.488909888	0.947130087	0.419626799	0.798784029	0.452628788	0.368223327
chr3L	21433322	21433384	2.794765509	3.551930168	1.749694533	2.340365699	1.926112029	1.420175536
chr3L	21433384	21433969	3.585212149	3.918132599	2.559297624	2.475645372	2.047076766	2.020484303
chr3L	21433969	21434068	3.50947682	2.863934464	2.49370908	1.965664024	1.426951856	1.664182339
chr3L	21434068	21434474	3.74414464	3.406320429	1.710092668	1.412118117	1.142079009	0.931210293
chr3L	21434474	21435091	1.377100539	1.434965187	1.906411233	0.555305321	0.013035518	0.514127024
chr3L	2143497	2144365	4.660540749	1.847944853	2.496072536	2.971410332	2.401029774	2.443488017
chr3L	21435091	21435520	-0.927557576	0.43498634	0.596162482	-0.154137286	-0.060518582	-0.233586667
chr3L	21440772	21440978	0.154763901	0.299059172	1.425253568	0.264305533	0.042001786	0.304816808
chr3L	21440978	21440995	0.419118382	0.913855408	1.798895823	0.436423785	0.12811633	0.528694051
chr3L	21440995	21441194	2.367387989	1.802111068	2.636414171	0.845048936	0.270851698	0.482061991
chr3L	21441194	21441622	4.222449852	2.908604717	3.428268352	1.130678663	0.467587827	0.287849328
chr3L	21441622	21441708	4.118894158	3.034120723	3.588330213	0.717617181	0.162704071	0.199127078
chr3L	21441708	21442326	4.04427626	4.156113086	3.748659633	-0.045936669	-0.19948445	-0.143509347
chr3L	21442326	21442401	2.965334976	3.489204575	3.978624735	-0.193546208	-0.273219405	-0.092220381
chr3L	21442401	21442735	2.096207123	2.769847961	4.405646798	-0.398239285	-0.224298084	-0.133117742
chr3L	21442735	21442889	0.653295164	1.689261033	3.113750922	-0.104700446	-0.108242082	-0.049271595
chr3L	21442889	21442909	0.380298435	0.417859001	1.873836239	-0.063766817	-0.189420327	0.016965058
chr3L	21443032	21443074	0.705920498	0.209943751	2.093900128	-0.135744926	-0.120050913	-0.063238673
chr3L	21443074	21443218	0.649631389	1.479112578	2.668691851	-0.21753669	-0.292201047	-0.211315128
chr3L	21443218	21443610	0.273708826	2.942781236	3.27824123	-0.450663081	-0.708481999	-0.516812219
chr3L	21443610	21443672	2.738473886	4.011052555	3.474937555	-0.216200638	-0.152545828	-0.072969329
chr3L	2144365	2144675	5.129620975	2.853847753	2.646455109	3.569556806	2.718620635	2.438567577
chr3L	21443672	21443923	3.086976955	4.570367573	3.797339232	-0.156062215	0.022783629	0.049651636
chr3L	21443923	21444652	4.224768621	5.23579613	4.663345054	-0.137362242	-0.268968085	-0.104537123
chr3L	21444652	21444808	3.125236858	4.765360555	5.40573183	1.085391197	1.295581912	1.201546207
chr3L	21444808	21445145	3.550856815	3.949248058	6.634897616	1.661651427	1.643533485	2.025235873
chr3L	21445145	21445626	2.497558931	3.23891455	4.380269416	0.387546006	0.281203129	0.554367532
chr3L	21445626	21445973	0.611901999	0.888896555	0.958691745	0.005710362	-0.0174698	0.008265507
chr3L	21445973	21446533	0.439488621	0.491466846	1.864620759	0.011207816	-0.136959357	-0.051095276
chr3L	21446533	21446644	0.413002543	0.405801119	1.218387969	0.052392334	-0.033606877	-0.095738856
chr3L	21446644	21446954	0.663037974	0.785756712	1.457330139	0.086578036	0.054990966	-0.144498487
chr3L	2144675	2145133	4.272537384	3.316188951	5.194053233	2.903584067	2.578373804	2.652218236
chr3L	2145133	2145258	2.884332765	2.971347778	4.803753183	2.257420138	2.192775743	2.112517182
chr3L	2145258	2145540	2.197358921	2.841908389	2.413368346	1.625257179	1.983729173	1.031316341
chr3L	2145540	2145546	2.19909468	2.893239632	2.289664006	1.661043306	2.195237011	1.387194257
chr3L	2145546	2146052	1.641212883	2.265568007	1.726637254	1.628353611	1.931183373	1.529031567
chr3L	2146052	2146587	1.868777337	1.959176039	2.926622166	1.717617139	1.147772187	1.233682785
chr3L	2146587	2146695	1.918776797	1.205689837	2.465440846	1.308272007	1.040082953	0.98615366
chr3L	2146695	2147164	2.89899155	2.437219865	3.335920687	0.366460671	0.310179169	0.329166735
chr3L	2147164	2148413	5.616792931	4.063628615	5.26023676	1.618105956	1.269804915	1.269864875
chr3L	21476219	21476568	0.419061215	2.028085264	0.528663468	1.991088946	1.861505453	1.309262563
chr3L	21476568	21477161	1.944703956	4.478893402	3.250308759	3.343388206	3.411225711	3.017756572
chr3L	21477161	21477478	1.387511895	1.988824423	2.507311684	2.308935463	1.99625189	1.887923298
chr3L	21478346	21479143	0.111912324	0.369377	0.210981233	0.062000508	0.007555875	0.001646061
chr3L	21479143	21479650	0.6357446	1.121426296	0.927175884	0.260737858	-0.048034408	0.188396099
chr3L	21479650	21480341	1.145164854	0.967021112	0.567907194	0.546495096	-0.042834572	0.316840388
chr3L	21480341	21480403	1.601035373	0.608036533	0.955666574	0.354880145	-0.023360851	0.425289553
chr3L	2148413	2149013	5.052287287	3.405454451	2.856974208	2.870348469	2.507962324	2.404737809
chr3L	2149013	2149512	4.571564052	2.228510033	1.837671431	2.193141961	1.893956557	1.743260237
chr3L	21492342	21492483	0.40751233	0.507631961	0.861084705	-0.006084506	-0.086759889	0.189667862
chr3L	21492483	21493505	2.662572783	1.443604132	3.438856051	0.49498704	0.317313355	0.538211303
chr3L	21493505	21493975	3.514128623	2.081568524	4.699468032	1.153082917	0.402777204	0.55687205
chr3L	21493975	21494010	3.249249328	1.721981987	4.591816234	1.125935308	0.225188987	0.402817514
chr3L	21494010	21494586	1.819381716	1.499233533	3.31346543	0.363059276	0.018802205	0.102113359
chr3L	21494586	21494685	0.578754058	0.766953876	1.229739267	0.015597787	-0.112511422	-0.066028017
chr3L	21495398	21495539	-1.031121222	0.875525901	1.881913138	0.15158196	-0.212654987	0.104117587
chr3L	21495539	21495823	0.083583036	1.430149698	2.742187551	0.094427459	-0.69154461	0.06982771
chr3L	2149556	2150411	3.615737459	3.7245598	3.86607416	0.700854566	0.40612312	0.63691813
chr3L	21495823	21496215	-0.018302924	0.990096065	2.176822357	0.068920466	-0.509679216	-0.323384903
chr3L	21496215	21496543	-1.749650242	0.745158576	1.657430124	-0.129585412	-0.043430414	-0.016456434
chr3L	21496543	21496720	-0.710027904	2.396391648	1.379877246	0.052017495	0.142243237	0.091848393
chr3L	21496720	21497856	4.278143288	5.284615204	1.463928749	0.115590719	0.031237458	0.023691473
chr3L	21497856	21498789	3.720699527	4.114787004	3.849941905	0.476121505	0.234648711	0.224183203
chr3L	21498789	21499161	0.601958976	1.622504132	1.2316146	0.060832977	0.007696966	-0.018411489
chr3L	21501069	21501148	1.712884193	1.282078251	3.575006317	1.63017953	1.146304543	1.454770274
chr3L	21501148	21501428	1.97486599	1.544741928	3.437974808	2.370019037	1.481482387	2.060220819
chr3L	21501428	21501655	0.661291026	1.048117998	2.636607541	1.984288124	1.376682907	1.789264782
chr3L	2150411	2151714	7.511749085	6.715755634	7.737971372	2.259423293	1.710402886	2.383274998
chr3L	21505039	21505233	-0.090547689	0.312940217	1.281517985	-0.019080129	0.031447078	-0.028679437
chr3L	21505233	21505381	-0.098827545	0.260324309	1.943981087	0.046504264	0.044294773	-0.086358121
chr3L	21505381	21505401	-0.100236177	0.247469466	1.889356786	0.052534326	0.033347924	-0.082664837
chr3L	21505401	21505491	0.313420567	1.669132396	2.036113034	0.002666563	0.005568473	-0.040883466
chr3L	21505491	21505671	0.855344096	2.285090229	2.489025645	-0.01858373	-0.102291767	-0.037350593
chr3L	21505671	21505795	0.967617507	1.830234872	2.897944472	0.062818819	-0.206020415	-0.09277777
chr3L	21505795	21505932	0.556562945	1.02465685	2.0448949	0.043914	-0.091951894	-0.058044426
chr3L	21505932	21506005	0.343965042	0.730374165	1.860189319	-0.088507943	-0.282440553	-0.169458775
chr3L	21506005	21506893	-0.135421957	0.839463413	2.019213857	-0.327124973	-0.44562575	-0.404106434
chr3L	21506893	21506983	-0.391051623	1.189516792	2.503981788	0.451919729	0.186633757	0.301645412
chr3L	21506983	21507191	-0.090803453	1.411233203	3.311965308	0.695184907	0.366032332	0.83068006
chr3L	21507191	21507423	1.134805497	1.497685093	4.76348225	0.611941078	0.419390727	1.030313633
chr3L	21507423	21507554	1.513890405	1.011213281	4.584534461	0.286638462	0.270943853	0.579941755
chr3L	21507993	21509577	0.665591844	0.236085118	0.404731674	0.006012561	-0.003739058	-0.006205185
chr3L	21509577	21509648	0.354100184	0.704598886	0.306116014	-0.193154272	-0.214426943	-0.174113211
chr3L	21509648	21510104	0.161821426	1.508053708	0.237882789	-0.377349106	-0.289378039	-0.322079018
chr3L	21510242	21510330	0.655632051	0.432938632	2.256906547	0.092109885	-0.025392791	-0.023287359
chr3L	21510330	21510697	1.467736132	1.06028821	3.299041172	0.108488035	-0.168488419	-0.178871314
chr3L	21510697	21511299	0.613931832	0.795047455	1.131853588	-0.215940542	-0.40627314	-0.328929604
chr3L	21511299	21511310	0.419049003	0.650950431	0.433925989	-0.233780373	-0.276002004	-0.168895264
chr3L	21511310	21511373	0.217634217	0.385248795	0.288893975	-0.138145403	-0.148449419	-0.106870715
chr3L	215115	216056	1.019488376	0.211568658	0.766717135	0.094282317	-0.489805211	-0.124952291
chr3L	21513843	21513889	1.232186482	0.423626756	0.619598999	-0.373740308	-0.211230051	-0.172128995
chr3L	21514644	21515506	0.6183658	0.374272811	1.164659393	0.029659384	0.000853519	0.059187119
chr3L	21515506	21515900	3.215331921	2.882540139	4.142040435	0.678768603	0.291095692	0.722330789
chr3L	21515900	21516253	4.727702626	4.5527014	4.279081223	1.343669391	0.921007612	1.288743205
chr3L	21516253	21516436	3.371540498	3.494869585	3.964650382	1.209770053	0.851113859	1.080302446
chr3L	21516436	21517013	3.045798069	3.001615706	4.10681573	1.334350991	0.701978302	1.282963419
chr3L	21517013	21517652	2.08385574	2.831212174	3.411870075	0.690738718	0.372816754	0.37750205
chr3L	2151714	2151771	6.926001935	6.216522819	6.762464857	1.60993937	1.08825025	1.778869228
chr3L	21517652	21517888	0.216657153	0.839017629	1.057337624	0.109966077	0.282150369	-0.037181835
chr3L	2151771	2151857	4.701872422	3.033019479	4.943879101	1.297152188	0.7091102	0.748779947
chr3L	2151857	2152367	5.178450659	4.985970394	5.654882466	1.825686289	0.998483969	0.808237103
chr3L	21521334	21521459	0.363255526	0.234295501	1.435909321	0.084037994	-0.36001648	-0.110581207
chr3L	21521459	21521486	1.374742572	0.553955429	2.113825014	0.141952587	-0.651248096	-0.154342973
chr3L	21521486	21522172	1.977645749	1.906095467	1.895893691	0.287734129	-0.480940268	-0.234386509
chr3L	21522172	21522592	1.740179532	1.584636535	2.211712105	0.601310276	0.236130917	0.821276055
chr3L	21522592	21522861	1.592764581	2.069754323	2.08879351	0.468710666	0.300786781	0.503697868
chr3L	21522861	21523498	2.527167213	2.574994963	2.679405501	1.245938862	0.8746908	0.821997974
chr3L	21523498	21523565	2.382589099	2.18030846	2.41708365	0.857717927	0.526839083	0.471767058
chr3L	21523565	21525071	1.804723343	0.758502105	1.427690072	0.064298221	0.018690636	0.049445574
chr3L	2152367	2152753	4.182315728	4.251985369	5.184135821	1.100004159	0.531963255	0.815000598
chr3L	21525071	21525220	0.617986657	0.200210214	0.915124861	0.00749786	-0.08906645	0.008514756
chr3L	21526902	21528002	0.179169489	0.38752162	0.640679881	-0.023389969	-0.058196038	-0.093364358
chr3L	2152753	2153718	2.570777316	2.100498066	3.510337179	0.289653058	0.107849674	0.112074696
chr3L	21528002	21528026	1.424969559	2.270803316	3.061508975	0.2043651	0.049145704	0.177714268
chr3L	21528026	21529292	2.931501118	2.509399148	3.881306359	0.447693045	0.275996631	0.32790475
chr3L	21529292	21529855	3.308189579	2.69893933	3.856146639	0.216718682	0.173567252	0.493503971
chr3L	21529855	21531550	0.630282787	0.289392776	0.592348691	0.010989033	0.00681437	0.022571545
chr3L	21532045	21532496	-0.023783935	0.718021236	0.423477932	0.158742685	-0.251281447	0.168648676
chr3L	21532496	21532578	-2.049166399	0.999460366	0.488656203	-0.140986617	-0.357382936	-0.214673923
chr3L	21532578	21533133	-1.909542646	1.961251652	1.495250344	-0.278733399	0.006928383	-0.012773698
chr3L	21533133	21533513	2.835900238	3.326428876	3.328094596	2.319352356	1.846972825	2.377679021
chr3L	21533513	21533663	3.591879497	2.162271163	3.179275309	3.247684045	2.238970015	2.209638561
chr3L	21533663	21534901	3.519712448	2.561321388	2.80014247	0.829843598	0.566138843	0.468920808
chr3L	21534901	21535161	1.01628263	0.722363134	0.418914523	-0.024294325	0.008508721	-0.060365234
chr3L	2153718	2153800	-0.861723664	0.876383892	1.580468722	-0.33679788	-0.525466229	-0.323503007
chr3L	21538583	21539157	1.985995051	1.30996518	0.322950478	0.810010395	0.473477702	0.606067428
chr3L	21539157	21539189	4.628496663	4.271977986	4.13227025	2.45887577	2.147215348	2.509044926
chr3L	21539189	21539920	6.00985687	4.44553769	5.4014989	3.17107857	2.758938688	3.117471523
chr3L	21539920	21539971	4.598075472	4.026820857	4.953345903	2.562434829	2.441844003	2.783246832
chr3L	21539971	21540339	2.824640705	4.4938624	3.834586943	1.899540674	2.140872739	2.315447887
chr3L	21540339	21540366	2.693993238	4.1726139	3.447434449	1.454043285	1.501919091	1.800583662
chr3L	21540366	21540953	1.526044798	1.835826559	1.75611609	0.169459914	-0.303790537	0.076939811
chr3L	21541000	21541226	0.458869202	0.703663937	0.775796476	-0.016831894	0.022847538	-0.055586068
chr3L	21541226	21541995	1.842860739	1.648314401	1.274454318	0.039291006	0.024536104	0.063117176
chr3L	21541995	21543225	0.915787634	0.496503744	0.788606233	0.020698374	-0.027455787	-0.051325392
chr3L	21552958	21553514	-0.2343595	0.322753368	0.300765457	-0.539994352	-0.681517122	-0.245312878
chr3L	21553514	21554651	2.13497963	1.439369953	2.68848696	0.267735224	0.076777024	0.257399437
chr3L	21554651	21554714	2.309186493	2.23963637	2.386176139	2.409958902	2.154861798	1.53958663
chr3L	21554714	21554957	2.89532267	2.698770848	2.633720183	2.951466016	2.752882279	2.140326184
chr3L	21554957	21555662	2.483448352	1.804964954	2.536136592	1.218036	0.978752495	0.605250145
chr3L	21555662	21555815	2.399207073	0.612082294	1.895713713	0.126887798	0.007516509	0.084633729
chr3L	21557559	21557889	0.223096285	0.686782288	0.231367097	1.09339185	0.877897256	1.123452385
chr3L	21557889	21557896	0.27977883	0.630318193	0.701269462	1.55643605	1.170460627	1.831512058
chr3L	21557896	21557910	0.27977883	0.630318193	0.701269462	1.55643605	1.170460627	1.831512058
chr3L	21558531	21558770	1.32578122	1.431162986	0.409835009	1.458248486	1.031555205	0.783604536
chr3L	21568358	21568686	0.873535426	1.585965077	0.576841301	0.97604775	0.696315041	0.579276179
chr3L	21568686	21569389	2.962281742	3.17856235	3.690179666	0.776268608	0.380755691	0.54209069
chr3L	21569389	21569521	2.294299871	1.926143477	2.898166652	0.321746428	0.192257395	0.224848176
chr3L	21569534	21569649	0.23278676	0.617845462	0.554466863	0.914020547	0.908498841	0.710801802
chr3L	2157606	2157627	0.617527676	0.318351111	1.432144821	0.910455092	1.02400904	1.069064169
chr3L	2157627	2157766	0.819670473	0.843076939	1.363832672	1.204756678	1.328079423	1.295785622
chr3L	2157766	2157975	0.833743916	1.439286961	0.815928902	1.419970372	1.576164791	1.364170728
chr3L	2157975	2157985	1.021320677	1.492973976	0.60095393	1.774579318	1.755070939	1.162861273
chr3L	2157985	2158310	0.790942943	0.854094088	0.45908967	1.667241066	1.605916245	1.099730846
chr3L	2158310	2158365	0.408881462	0.343370476	0.255399725	1.105558751	1.003857955	0.663904562
chr3L	2159497	2160358	0.582212121	0.276194601	0.770791024	1.669652623	1.382326846	1.222358557
chr3L	2160358	2160698	-0.078645424	0.374571818	0.308575902	1.518769304	1.690996186	1.368017903
chr3L	21603618	21604208	0.067946625	0.216852338	0.380705332	0.047777142	-0.025716652	0.086935124
chr3L	21604208	21604600	1.551762146	1.37482114	2.416619805	0.720608677	0.589679792	0.946953469
chr3L	21604600	21604875	1.35564554	1.920041189	2.102307523	1.541499788	1.337866189	1.43053662
chr3L	21604875	21605515	2.622648559	1.168094287	0.846613271	1.919954417	1.353948474	1.402396207
chr3L	216056	216492	1.599871297	0.745996364	0.223549699	0.307175264	0.222172211	-0.228605585
chr3L	2160698	2160954	-0.416377464	0.89772383	0.241046326	1.932672813	2.373896422	2.142961965
chr3L	2160954	2161693	1.823958219	1.596357018	1.729219065	1.37698215	1.140296206	1.084664445
chr3L	21616713	21616798	1.3488227	0.601964496	1.249762353	0.408065935	0.152194298	0.36362886
chr3L	21616798	21617719	3.894440474	2.150211162	2.933342346	1.068769771	0.8332445	0.997503185
chr3L	2161693	2161735	0.964745579	0.968494343	0.99769549	0.911951442	0.703620826	0.562219208
chr3L	2161735	2161820	0.378913748	0.205612894	1.83792211	0.275916125	0.210812104	0.251903539
chr3L	21617719	21618251	4.463214354	3.884630478	2.318123573	1.332867283	1.139377375	0.986641935
chr3L	2161820	2162251	1.707067974	0.777346004	3.286686839	0.491451107	0.363335342	0.582578714
chr3L	21618251	21618792	2.52072399	3.077154754	1.541988066	0.878094235	0.550859589	0.634194659
chr3L	21618792	21619054	0.936680527	1.796998225	0.912365795	0.328932055	-0.074347106	-0.087207819
chr3L	2162251	2162701	4.105827816	1.88037148	5.234647563	0.173041814	0.066493145	0.259964778
chr3L	21624831	21625359	1.60626575	1.295194057	0.729701845	0.232097573	0.034786153	0.347768928
chr3L	21625359	21626682	3.240484825	1.604064629	2.570317381	0.222628476	0.194902392	0.430398962
chr3L	21626682	21626686	3.836012636	3.091073797	2.303818162	0.872318047	0.840013748	0.462913932
chr3L	21626686	21626877	3.206592522	2.996063426	2.00681989	1.034259438	0.984324441	0.661606002
chr3L	21626877	21627089	2.773194103	2.412374428	2.209492324	1.155793175	1.052186596	1.130898659
chr3L	2162701	2163514	5.099334738	4.809910599	6.414970748	1.471339426	1.069095063	1.500192141
chr3L	21627089	21627139	2.597194879	2.09155894	2.305470373	1.004988079	0.886068631	1.029276529
chr3L	21627139	21628445	1.068690091	0.546799627	1.555919063	0.097446973	-0.006974638	-0.034856697
chr3L	21634382	21634460	5.278069119	5.357441651	4.273541495	1.076078049	0.635584077	1.016494151
chr3L	21634460	21635676	6.058397372	5.707435361	6.059832901	1.359504744	1.12306531	1.543273088
chr3L	2163514	2163884	6.181445597	6.471231667	8.070650175	3.69593595	2.663673938	3.578890322
chr3L	21635676	21635708	2.812336991	4.556250976	3.903834931	0.523440239	0.415628086	0.580266525
chr3L	21635708	21635871	0.978921254	1.271671949	1.008034511	0.23098024	0.061729057	0.087683028
chr3L	21635871	21636292	1.779723609	2.255956987	1.984965564	0.136828973	0.023495735	-0.019004079
chr3L	21636292	21636420	1.824661113	1.141541922	0.658745756	0.512479629	0.578266856	0.083514819
chr3L	2163884	2163896	5.756901238	6.273290247	7.909474111	3.409749367	2.452108321	3.449954617
chr3L	2163896	2163994	4.701513304	5.75709027	7.112459325	2.559918833	1.869455847	2.654282774
chr3L	2163994	2165046	1.45390438	0.849863884	0.727815795	0.066155735	0.081628126	0.051945155
chr3L	21640533	21640914	0.221297154	0.622523511	0.767794812	0.13705897	0.083179071	-0.020676595
chr3L	21640914	21640999	3.265151112	2.18825293	2.315302693	0.465900969	0.162694827	0.186323794
chr3L	21640999	21641805	4.391954204	2.87281444	3.166720032	0.745809057	0.345225423	0.242235
chr3L	21641805	21642007	2.940020783	1.810287873	4.512656678	0.798623584	0.530943511	0.484994145
chr3L	21642007	21642825	1.010748996	0.984331467	3.161766741	0.339225789	0.232342239	0.227513183
chr3L	216492	216917	2.767669701	0.709483524	1.112279787	1.157564518	0.844605208	0.511234684
chr3L	2168665	2168708	1.066559549	1.401142754	0.67377654	0.212369295	0.548863902	0.165617683
chr3L	2168708	2169124	1.764603234	2.300603591	1.587920762	0.448220952	0.964175501	0.183780784
chr3L	2169124	2169530	3.797650041	3.358965795	3.627988801	-0.049855188	0.058562226	-0.568897658
chr3L	216917	216922	3.084270935	1.517774848	1.984627365	1.334822885	0.977153526	0.647588129
chr3L	216922	217430	3.53263249	2.251016692	3.018136501	1.270374919	0.705531969	0.922958062
chr3L	21692625	21692904	-0.111690126	0.885758	2.290704257	1.098982259	0.744853792	0.8301665
chr3L	21692904	21693341	2.134622334	1.917545466	2.500877391	0.526315212	0.619357484	0.474772265
chr3L	21693341	21693443	1.797161617	1.332851668	1.886310517	0.350186046	0.380795612	0.219366462
chr3L	2169530	2169765	2.630346608	1.770174589	2.943319023	-0.122049051	-0.053732783	-0.303261638
chr3L	2169765	2170010	1.161630838	0.209270025	2.160659121	-0.2725357	-0.254914716	-0.173220538
chr3L	2170337	2170506	0.193128026	0.241386365	0.243228423	-0.130837458	-0.162754371	-0.036428133
chr3L	2170506	2170525	0.806471026	0.91725996	0.903405054	0.132297369	0.108286878	0.099044171
chr3L	2170525	2170573	0.806471026	0.91725996	0.903405054	0.132297369	0.108286878	0.099044171
chr3L	2170573	2171018	2.059219645	2.309034843	1.91673724	0.302855	0.146343372	0.200865715
chr3L	2171018	2171147	1.360376098	1.622922139	2.106040417	0.473115718	0.389762884	0.662869834
chr3L	2171147	2171338	3.908167993	2.606021451	4.121898674	1.625040561	1.298812948	1.830949104
chr3L	2171338	2171378	5.739478543	3.438691931	4.609377065	2.35726198	1.97188271	2.537710993
chr3L	2171378	2171716	6.403782881	4.427899302	4.677745026	2.547398064	2.227279478	2.760824798
chr3L	2171716	2171724	5.766128659	4.689643985	4.543823854	2.379006465	2.080812756	2.56390804
chr3L	2171724	2171983	3.954222841	3.813114324	3.900239451	1.532478161	1.288522459	1.632693825
chr3L	21723982	21725296	0.730991596	0.874980925	1.156036658	0.000669494	0.002600333	0.002005739
chr3L	21725296	21725494	0.407468561	0.41371938	1.557731818	0.33171538	0.234130971	0.198328237
chr3L	21725494	21725706	0.940528953	1.82325631	1.198805666	0.939063703	0.660908421	0.50685468
chr3L	21725706	21726418	2.714225263	3.566524214	1.960098148	0.161455925	0.060349379	0.033680361
chr3L	21726418	21726617	3.392107733	3.796015673	2.946685479	-0.041469081	-0.015289243	-0.214682546
chr3L	21726617	21727511	4.351514074	4.084036626	5.396950176	0.032060815	-0.25105639	-0.238038143
chr3L	21727511	21727617	2.28707834	2.410572126	2.881310663	1.007013986	0.842435995	0.768828402
chr3L	21738415	21738451	5.080447161	2.148423943	2.230191941	1.903398404	1.23206838	1.821370719
chr3L	21738451	21739197	5.425485221	2.746372144	2.235264292	2.270724061	1.553491715	2.108102049
chr3L	21739197	21739376	3.038880418	2.80596642	2.681781436	2.896805237	2.465433011	2.746976095
chr3L	21739376	21739549	2.631611807	2.39992616	2.847786375	3.510979217	3.112227737	3.113420951
chr3L	21739549	21739603	1.660336475	1.905993985	2.488507184	2.82008902	2.531168145	2.414472021
chr3L	217430	217465	4.56157426	2.926241365	4.436470702	1.256209197	0.125054086	1.242283601
chr3L	217465	217898	4.794335988	2.99841109	5.017589658	1.284780576	-0.145672124	1.232213829
chr3L	217898	217966	4.33973929	2.288143029	4.690825779	1.159563934	0.126568623	0.951157116
chr3L	217966	218297	2.793534115	1.715947523	2.689956696	0.763042121	0.555568255	0.220901693
chr3L	21807429	21807471	0.846232745	1.094161773	0.623336744	0.202965364	0.221948254	0.021910403
chr3L	21807471	21807975	1.685464496	2.019826226	1.349508871	0.224759775	0.385516147	-0.096056864
chr3L	21807975	21808199	1.093213896	2.361604664	3.110538229	1.995348009	1.659915981	1.26937961
chr3L	21808199	21808550	2.586234601	5.074591869	2.059512756	0.463408544	0.471490691	0.907112403
chr3L	21808550	21808813	0.711847171	2.404804193	3.481509449	1.129053203	0.933000412	1.563147179
chr3L	21808813	21808966	0.699246129	0.508179669	2.002580005	1.233067774	1.182755862	1.23254832
chr3L	21808966	21809227	1.673453073	0.52506514	0.445692013	0.896617445	0.68284778	0.946143331
chr3L	21813808	21814342	0.658026096	0.280057362	0.554657058	-0.379066438	-0.770295731	-0.867683007
chr3L	21814342	21814408	0.861651727	0.351091833	0.464331771	-0.141944454	-0.27724476	-0.447922631
chr3L	21814408	21814764	1.065011732	0.464264023	1.277360329	-0.007464601	-0.041505741	-0.044386682
chr3L	21814764	21814982	0.900750625	0.972494124	0.929142162	0.033991831	-0.059205059	0.071517678
chr3L	21814982	21815184	0.944791588	0.672425576	0.771687054	0.169212435	0.133481493	0.34008847
chr3L	21820801	21820985	0.978921254	0.965051149	0.35326613	-0.026482058	-0.115514648	-0.019452947
chr3L	21820985	21821495	2.674269317	1.856184821	1.74604262	0.287021026	0.031881916	0.107104593
chr3L	21821495	21822189	3.396540597	2.144391707	4.382638851	1.123552716	0.671599267	0.784168675
chr3L	21822189	21822682	2.865021349	1.980326846	3.829530133	0.955844274	0.51221084	1.115958255
chr3L	21822682	21822829	2.367294701	1.439782075	2.918896666	0.666861651	0.424672269	0.81915525
chr3L	21822829	21822977	1.614316702	0.852191543	2.672194865	0.434821437	0.173137257	0.323879873
chr3L	21822977	21823260	1.775290736	0.704667719	2.915324461	0.655813029	0.279303392	0.452913424
chr3L	21824069	21824150	0.530230972	0.355212182	0.705123435	0.023651658	0.038145669	0.084100126
chr3L	21824150	21824305	1.141900646	0.924864961	1.274615771	0.126294509	-0.032758946	0.080909336
chr3L	21824305	21824451	3.846018249	3.953742834	2.731691729	1.719816767	1.117090003	1.186512858
chr3L	21824451	21825054	3.905115174	4.847269742	2.720877604	2.022299214	1.707963321	1.486348488
chr3L	21825054	21825354	0.651477103	4.194357567	2.418975671	1.725010894	2.588923114	2.134676996
chr3L	21825354	21825922	-0.813302662	2.371142887	2.598116156	0.320354143	0.470544648	0.637342448
chr3L	21825922	21826423	-1.231267879	0.859327952	1.493207714	-0.273268859	-0.312939902	0.300319951
chr3L	21826423	21827205	0.493300462	0.783509951	1.089328308	-0.357639007	-0.695899296	-0.498445673
chr3L	21827205	21827310	0.251106044	0.317686371	0.860355249	-0.204045706	-0.467038578	-0.503443882
chr3L	21827310	21828096	-0.06188766	0.42176961	0.725265909	0.443435184	0.155555999	0.104078299
chr3L	218297	218526	0.534423443	1.200723531	0.835178806	0.399168919	0.347797276	0.161476979
chr3L	2183910	2184089	0.809221959	0.621338009	1.308015815	-0.015707513	-0.147690866	-0.009463621
chr3L	2184089	2184959	2.102252011	1.831786293	2.273669754	0.368841354	-0.008990791	0.12970329
chr3L	2184959	2186294	1.672219144	1.324066874	1.54105416	0.132347424	0.094923306	0.062748669
chr3L	21877805	21877827	0	0.258872634	0.594037942	-0.050146967	-0.030311634	-0.228921211
chr3L	21877827	21877843	0	0.258872634	0.594037942	-0.050146967	-0.030311634	-0.228921211
chr3L	21877843	21877849	0	0.258872634	0.594037942	-0.050146967	-0.030311634	-0.228921211
chr3L	21877849	21877915	0.24760193	0.367005106	0.701939368	0.07080856	0.021016892	-0.157555709
chr3L	21877915	21878807	1.464237731	0.867571486	1.774201698	0.298093224	0.081603781	0.140374657
chr3L	21878807	21878826	2.783835652	2.392233126	2.161070108	1.103259637	0.853803161	0.928270592
chr3L	21878826	21879291	3.3832401	2.783079384	2.482803619	1.99153148	1.763084299	1.795382854
chr3L	21879291	21879925	3.771593475	2.678570029	3.676566865	3.278296871	2.751136787	2.784604469
chr3L	21879925	21881316	4.868384705	4.392163205	3.369074223	0.465343769	0.296041045	0.530000903
chr3L	21881316	21881475	2.778424917	2.562017818	2.260317068	0.762100001	0.851647189	0.804502328
chr3L	21881475	21881491	3.757880554	1.384914127	1.663000518	1.465355822	0.691184452	1.274281066
chr3L	21881491	21881989	4.096932158	1.832787197	1.622886168	1.457939037	0.804211297	1.28094505
chr3L	21881989	21883249	1.618584516	1.101494674	1.243919298	0.309223097	0.109821899	0.289884317
chr3L	21886000	21886331	3.287063053	2.230445008	1.972961107	1.670859819	1.096711045	1.614685552
chr3L	21886331	21886715	5.197171176	2.678627751	2.393387753	2.44500748	1.687423656	2.3641597
chr3L	21886715	21887174	5.135866259	3.551905807	2.933581807	2.469996748	1.552401568	1.633890882
chr3L	21887174	21887613	6.489777219	3.209762262	3.276733492	3.11911495	2.074257977	2.186155935
chr3L	21887613	21889155	4.40916814	2.230185065	3.1494934	2.064628435	1.48657921	1.572409115
chr3L	21889155	21891826	0.991125209	0.352468175	0.567712896	0.167861051	0.123007367	0.150839917
chr3L	21891826	21892085	1.646535267	2.319075967	2.136944111	1.713202319	1.440921791	1.22795036
chr3L	21892085	21892332	1.487409546	2.37123121	2.442019814	1.220943593	1.118483937	1.217745807
chr3L	21893174	21893466	1.154026649	1.187051541	1.122536669	-0.246703431	-0.347992778	-0.421818697
chr3L	21893466	21893578	1.246207931	0.948113457	1.982066362	0.03392251	-0.173317509	-0.108910113
chr3L	21893578	21895066	1.766977868	1.302967592	3.125056236	0.095008639	0.037635994	0.207595795
chr3L	21895066	21896238	1.070772343	0.521138189	2.495015491	0.207167594	0.113799258	0.114511407
chr3L	2190166	2191002	0.779281346	0.995188676	1.004023094	-0.183351338	-0.286407745	-0.227853271
chr3L	2191002	2191628	3.534355623	3.808897172	3.169727981	0.088427245	-0.021721838	-0.138580564
chr3L	2191628	2191841	2.0777165	2.794004247	2.131389459	0.072718919	-0.054432947	-0.163371319
chr3L	2191841	2191849	0.893872741	2.2075125	1.842468083	-0.052603556	-0.112774726	-0.078396656
chr3L	2191849	2191916	1.439186927	3.442826934	3.01125552	1.408123928	1.126408786	1.710318565
chr3L	2191916	2192136	2.403269806	4.075978707	3.811144387	2.403080312	2.034645851	2.747972357
chr3L	2192136	2192333	3.703831048	4.001012724	4.572511086	2.92510384	2.178189451	3.05016835
chr3L	2192333	2192472	4.445720423	3.692688473	4.706205274	3.087426018	2.183053284	2.516288526
chr3L	2192472	2192945	6.122531404	4.083754008	5.509682491	2.38067663	1.700810432	1.946528311
chr3L	21928238	21928242	1.091975016	0.247668212	1.06817426	-0.028661667	0.085004791	-0.087457173
chr3L	21928242	21928247	1.091975016	0.247668212	1.06817426	-0.028661667	0.085004791	-0.087457173
chr3L	21928247	21928252	1.091975016	0.247668212	1.06817426	-0.028661667	0.085004791	-0.087457173
chr3L	21928252	21928262	1.091975016	0.247668212	1.06817426	-0.028661667	0.085004791	-0.087457173
chr3L	21929089	21929688	0.154079397	0.340884076	0.298734877	0.239247834	-0.040418805	-0.080431951
chr3L	2192945	2193510	2.613449452	1.58151441	2.512966937	0.035755691	-0.444191052	0.030246965
chr3L	21929688	21929874	0.860088722	1.019726421	1.036825172	0.357983959	0.128674153	0.141873298
chr3L	21929874	21930372	2.412398736	2.371248096	1.196202563	0.264199867	0.290119625	0.194726136
chr3L	21930372	21931088	2.287320695	1.89097121	1.351958495	0.222838019	-0.105239839	0.072999348
chr3L	21931088	21931477	0.950399045	0.825184177	0.594099529	0.077053488	0.205710286	-0.019282017
chr3L	21934247	21934362	0.419179447	0.739343542	0.44612338	-0.70371472	-0.029816537	-0.243194347
chr3L	21934362	21934566	0.926124956	1.677748247	1.840875344	-0.348438394	0.276692911	-0.070285546
chr3L	21934566	21934703	0.730879422	1.089522933	2.697278469	0.017705881	0.292199054	0.094835219
chr3L	21934703	21934730	0.284702521	3.208921312	5.613320591	0.02833018	0.150422628	0.191010925
chr3L	21934730	21934771	0.26924452	3.785413713	6.199931021	-0.023309245	0.10447845	0.238570076
chr3L	21934771	21935089	0.288802629	3.826812726	6.162198606	-0.033175025	0.100709	0.220527701
chr3L	21935089	21935350	0.233804492	2.495995146	4.590115794	0.026220682	0.025105783	0.040789398
chr3L	21951221	21951374	-0.151891378	0.351705454	0.213256244	-0.147670658	-0.161854764	-0.022988258
chr3L	21951374	21952460	1.626203045	1.412645149	1.660247072	0.156980742	0.009019399	-0.13006839
chr3L	21952460	21953072	2.889044474	2.665203775	1.992578557	1.322914503	0.919903827	0.686447089
chr3L	21953072	21953636	4.594389248	3.5224772	2.311340774	2.299975634	2.095540949	1.902447692
chr3L	21953636	21954742	4.43622177	2.787283336	4.795460297	1.085871728	0.72505425	0.626674193
chr3L	21954742	21954758	3.41939436	2.885719656	4.903915767	0.552602788	0.173723573	0.384973304
chr3L	21954758	21954764	2.707567462	3.316967064	4.661033585	0.747233772	0.281611676	0.596261648
chr3L	21954764	21955190	3.147300926	3.584908521	4.792860422	0.989187553	0.305685937	0.929524582
chr3L	21955190	21955458	1.509362035	2.84661654	3.16248464	1.423256079	1.192894051	1.129905194
chr3L	21955458	21955588	0.778512761	1.533104622	2.512242054	1.010952006	0.760910058	0.73890001
chr3L	21955588	21955756	0.947424079	1.309016621	2.688829685	0.23635032	0.313568115	0.361606526
chr3L	21955756	21956035	1.518556004	1.785018564	2.427937913	-0.303627991	0.258894056	-0.144877197
chr3L	21956035	21956480	1.13427927	0.945487589	1.456673709	-0.131613163	0.035065993	-0.334351327
chr3L	21961909	21961921	0.961995094	0.362294779	1.980435212	0.248392568	-0.087269987	0.057502047
chr3L	21961921	21962341	1.106130913	0.566014206	2.302671915	0.195894281	-0.103743462	0.031025728
chr3L	21962341	21962349	0.262942051	0.41371938	1.796146788	-0.064372658	-0.14942387	-0.005297024
chr3L	21962349	21962357	0.262942051	0.41371938	1.796146788	-0.064372658	-0.14942387	-0.005297024
chr3L	21992408	21992610	0.262190094	0.51808229	0.96054551	0.410844853	0.371053766	0.409277114
chr3L	21992610	21992992	1.295840096	1.223204527	1.927510013	0.430110411	0.348586828	0.24561114
chr3L	21992992	21993337	0.749452763	1.022854977	1.265291046	0.727560967	0.851524012	0.626642442
chr3L	22051833	22051925	-2.882707989	0.342496761	1.104907786	0.247555115	0.14657757	-0.056174241
chr3L	22051925	22053089	1.575411393	1.028455149	2.109063759	0.418276262	0.197497881	0.002691089
chr3L	22053089	22053324	1.089980741	1.295845732	1.811048116	0.588833339	0.208294116	0.315798143
chr3L	22053324	22053996	1.233032211	0.83748983	1.336437649	0.653584774	0.158164468	0.503503692
chr3L	22053996	22054426	1.729483881	0.869153746	1.104105367	1.179454138	1.022853762	1.289481062
chr3L	22056938	22057365	0.288296802	1.735427643	1.259531765	0.212329236	0.177297077	0.36965499
chr3L	22057365	22058380	1.565458311	1.704399093	2.604286514	1.115122433	0.867587909	1.061980547
chr3L	22058380	22058884	0.794620711	1.610907702	1.762969396	1.449829991	1.154630637	1.426651105
chr3L	22058884	22059877	1.855591596	0.220130565	1.986857021	0.420342832	-0.031989507	0.219286656
chr3L	22068178	22069134	1.508474572	0.505545474	1.62206487	-0.173537021	-0.399002194	-0.655619117
chr3L	22069134	22069608	3.647478992	1.96726343	2.804473946	0.240832528	-0.292902872	0.024370266
chr3L	22069608	22069695	1.349855175	1.925658603	2.280367468	0.226011742	0.178165811	0.21240916
chr3L	22069695	22069857	1.34539137	2.285229944	2.489965401	0.245942698	0.186674507	0.165722574
chr3L	22069857	22070354	2.573064091	2.931098906	3.119335877	0.016898501	-0.393907441	-0.034932779
chr3L	22070354	22071134	1.288662775	1.869998776	2.641438277	-0.127133849	-0.41308561	-0.14403233
chr3L	22071134	22071210	3.304623244	4.775916297	4.020265758	0.086334613	-0.139281702	0.209747323
chr3L	22071210	22071568	4.600313223	6.084622394	5.001166192	0.712055558	0.591568789	0.646511327
chr3L	22071568	22071582	3.894634963	5.058185561	4.436566643	1.470673276	1.1895925	1.165306252
chr3L	22071582	22071739	2.674883026	3.688883835	3.876907108	1.42232332	1.171839376	1.18011843
chr3L	22071739	22072303	0.472111978	1.058148668	1.585015717	0.260213443	0.295491332	0.294487829
chr3L	22072303	22073577	0.555828748	0.286659984	1.000335472	0.302692628	0.284042676	0.424307797
chr3L	22073835	22073874	0.478850399	1.101181474	1.929573792	1.180782146	0.60861879	1.505163387
chr3L	22073874	22074316	1.116715752	2.420882547	2.389019765	1.187861552	0.350616913	1.65064084
chr3L	22074316	22075239	5.743693552	4.419205354	6.273862545	1.946170097	1.49704619	1.677236431
chr3L	22075239	22075262	3.817139195	3.632559576	4.900891381	1.889132383	1.961017718	1.705554548
chr3L	22075262	22075890	1.869082743	3.03136826	2.534334077	1.641495973	1.461635789	1.40322041
chr3L	22075890	22075937	1.958470809	2.576264599	2.287254732	1.682359939	1.22326649	1.354688934
chr3L	22075937	22076403	1.140827641	1.204830617	1.566433947	0.843546209	0.570330862	0.517896649
chr3L	22084925	22085846	0.78834303	0.477879299	0.963282578	0.123470684	-0.00222605	0.145122038
chr3L	22085846	22086680	1.659632836	0.8721364	2.082266232	0.882605404	0.434368032	0.542487645
chr3L	22087966	22088298	1.626733572	1.796006229	1.191678325	0.651533505	0.310350525	0.213242815
chr3L	22088298	22088754	3.634065666	3.694925106	2.751148821	1.116375531	0.941451101	0.817763433
chr3L	22088754	22088809	2.602054057	3.015217933	2.619978115	0.839308584	0.782659753	0.531051029
chr3L	22088809	22088816	1.465141895	1.276742563	1.972857443	0.394268857	0.339161798	0.202682968
chr3L	22088816	22088823	1.465141895	1.276742563	1.972857443	0.394268857	0.339161798	0.202682968
chr3L	22088823	22089122	0.658291571	1.286623412	1.612382085	0.315236484	0.143060555	0.111447215
chr3L	22098162	22098183	0.129106281	0.745626133	0.82607924	0.483982952	0.081133449	-0.026721766
chr3L	22098183	22098189	0.129106281	0.745626133	0.82607924	0.483982952	0.081133449	-0.026721766
chr3L	22098189	22098989	0.747900012	0.807766944	1.67091665	0.855595352	0.3660245	0.374092655
chr3L	22209581	22209982	1.043695821	0.278988305	2.244684935	2.376988968	1.851144983	2.138738365
chr3L	22237984	22238935	1.926300561	1.395076827	1.948565976	2.055637738	1.489707165	1.599626899
chr3L	22238935	22240058	0.073678488	0.291388741	0.301621469	0.616788387	0.433625914	0.483433222
chr3L	22262464	22262809	-1.003766104	0.982797634	2.104150675	0.155581136	0.381365008	0.405930949
chr3L	22262809	22262819	0.996287262	2.409263016	2.227691435	0.497177989	0.391796568	0.512998474
chr3L	22262819	22263124	2.182268069	2.619392341	2.092240083	0.680983033	0.262653999	0.405755815
chr3L	22263124	22263367	1.744916797	2.254421031	2.037574069	0.955739873	0.842151013	0.849195515
chr3L	22263367	22263695	0.97675994	1.978264387	2.027660723	1.513059465	1.644352313	1.229538542
chr3L	22263695	22263798	0.652897989	0.979528129	2.37211737	1.196548427	1.054425067	0.801478575
chr3L	22264769	22264878	0.330358243	0.337940253	1.122541095	-0.260383353	-0.132364682	-0.05581645
chr3L	22264878	22265851	1.064021329	1.171636899	1.72768235	-0.514375921	-0.347125621	-0.282192562
chr3L	22265851	22266211	0.223541856	1.702911952	2.162533557	0.001993956	0.00969612	-0.034081444
chr3L	22266211	22266298	0.559681404	1.144539955	1.904170772	0.033535345	0.030525426	-0.007180042
chr3L	22266298	22266340	0.79143921	1.181156822	4.1472732	0.932154913	0.894661988	0.745952129
chr3L	22266340	22266610	1.356388309	4.320243896	4.703175725	1.38840567	1.416341989	1.143858766
chr3L	22266610	22267265	3.968042891	7.029300748	4.474850586	1.500010155	1.242478917	1.417046724
chr3L	22267265	22267703	2.743353007	4.003438789	5.014910515	1.615453609	1.13971712	1.601301181
chr3L	22267703	22268233	4.598790755	3.426588209	4.728655072	1.836172365	1.30524531	1.789981871
chr3L	22268233	22268540	7.426327454	4.20327857	4.643727147	2.258746825	1.505787484	1.564649959
chr3L	22268540	22269378	4.255660838	2.632410284	3.062780852	0.549739562	0.144357232	0.356813162
chr3L	22269378	22269813	0.330310695	0.762892828	0.686030476	0.062600413	-0.162059623	-0.062181442
chr3L	22269901	22270141	0.159328372	0.245411383	1.382751277	0.18047997	0.095988303	-0.06215029
chr3L	22270141	22270494	0.088786818	0.796213207	0.856860323	0.191195259	0.331888492	0.141892792
chr3L	22270494	22270843	2.978094219	0.59469673	1.794607507	0.75139409	0.262808099	0.901252108
chr3L	22270843	22271034	1.581425113	0.425810374	2.58276977	0.560647609	0.071561284	0.478331679
chr3L	22271034	22271212	0.274530612	0.30866046	2.459087737	0.155248798	0.077299835	-0.099952946
chr3L	22282603	22282790	-0.380678186	0.308417607	1.14154203	-0.249831716	-0.451189675	-0.250270021
chr3L	22282790	22283285	1.047737566	0.636424407	2.053239754	-0.444781111	-0.989746895	-0.717967185
chr3L	22283285	22283960	3.002590525	0.889418556	3.952058162	-0.115422216	-0.827670541	-0.783426954
chr3L	22283960	22284331	3.752586083	2.549145043	4.873905769	0.305306624	-0.183857803	-0.056902269
chr3L	22284331	22284336	3.033420056	1.890341805	4.177948889	0.210275728	-0.021016892	-0.03987183
chr3L	22284336	22284479	1.78583398	0.975197056	2.955801204	0.070028228	-0.007555875	-0.016532814
chr3L	22287041	22288969	0.377078578	0.323544425	1.282110004	-0.030661302	-0.002771087	0.057249984
chr3L	22288969	22289368	-0.741973375	1.282799274	2.7117704	-0.277371032	-0.196564967	0.541313279
chr3L	22289368	22290313	0.496640426	0.797114634	1.876049782	-0.222157888	-0.249773485	-0.246568089
chr3L	22290313	22290434	0.329736989	0.229191359	0.95389895	-0.075139275	-0.201462091	-0.237256975
chr3L	223047	223115	0.445342781	1.64609285	0.323088289	0.438007496	0.377819635	0.351895616
chr3L	223115	223125	0.850196289	2.150119551	0.561998491	0.289060891	0.12785008	0.181694214
chr3L	223125	223706	1.974002766	2.500785551	1.128942512	0.598772397	0.3911583	0.631696468
chr3L	2236558	2236681	3.178238435	3.82491461	4.364262525	2.800995065	2.3808187	2.499700812
chr3L	2236681	2237088	3.728531058	4.305376635	4.582157378	3.12133222	2.703576804	2.814527423
chr3L	223706	223714	1.623713412	2.575517745	1.380524789	0.834502868	0.795604436	0.770156337
chr3L	2237088	2237906	3.106321535	3.373884794	3.833630264	1.59364618	1.157502397	1.272955032
chr3L	223714	223983	1.241576488	2.114268621	1.938881023	1.488204718	1.322430971	1.277908985
chr3L	2237906	2237967	1.892071574	2.026947597	2.45010426	0.27691415	-0.516088183	-0.208437792
chr3L	2237967	2238296	0.213386359	1.069079918	1.486286751	0.103175485	-0.776244257	-0.383351387
chr3L	2238296	2238371	0.110794779	0.67911084	1.087805918	0.059725021	-0.474322957	-0.234144726
chr3L	223983	224245	2.339956007	2.98595152	2.744134245	2.354341377	1.996192421	2.098575382
chr3L	224245	225878	5.853786651	5.261449451	6.118107975	0.78317593	0.680798138	1.147163015
chr3L	22460422	22460488	-0.34639495	0.476657948	1.471466331	0.386145849	-0.224292495	0.427490339
chr3L	22460488	22460523	-0.382257147	0.708294111	1.638244906	0.399606694	-0.190357121	0.515310216
chr3L	22460523	22461026	-0.638925183	1.287364011	1.358652589	0.434470802	-0.086627244	0.583920102
chr3L	22461026	22461105	-0.792406399	1.065646247	0.537662534	0.333756113	0.097910275	0.459230005
chr3L	22465495	22465778	2.111244589	1.52469571	1.196320714	3.374965308	3.450458546	2.497448889
chr3L	22465778	22465831	1.482396483	1.137226872	1.091587412	3.063297468	3.027304717	2.15991532
chr3L	22465831	22465978	0.378582477	0.548112268	0.72875161	1.676523066	1.292105572	1.839211364
chr3L	22465978	22466355	0.45701721	1.265178354	1.125086914	2.790079044	1.975360738	3.034406129
chr3L	22466355	22466398	0.494291586	1.551733359	0.981580919	3.037960656	2.145567616	2.961526381
chr3L	22469743	22470473	1.648756262	0.967205321	2.031488511	0.531790904	0.502388348	0.392726907
chr3L	22470473	22470495	1.148957101	0.622369649	3.354704182	1.833365336	1.728903674	1.594085542
chr3L	22470495	22470623	1.048092851	0.359173411	3.386225049	1.910162609	1.767450077	1.713942709
chr3L	22470623	22470780	0.564227592	0.625504516	2.61771108	1.413325714	1.360301518	0.997056065
chr3L	22470780	22470894	0.368234568	0.206435378	0.400091392	1.070304547	0.89481544	0.433039976
chr3L	22471664	22471848	0.401246957	0.918667685	2.255345284	1.330455778	1.091860936	1.506797989
chr3L	22471848	22472124	1.095004384	2.164157596	3.642798495	2.70639417	2.320185168	3.13069122
chr3L	22472124	22472237	0.593507898	1.660181011	2.959986799	2.259738896	2.003194916	2.58530541
chr3L	2253964	2254057	2.68282522	2.21412811	3.688866223	-0.022484528	-0.052078495	-0.048013383
chr3L	2254057	2254115	4.14127467	3.405481691	5.118505689	-0.051716238	-0.147243322	-0.097175052
chr3L	2254115	2254303	4.155073208	3.699017919	5.322154125	-0.004714804	-0.187506192	-0.105263721
chr3L	2254303	2254384	4.179721441	4.872429894	6.405924481	0.134935642	-0.245557349	-0.236829115
chr3L	2254384	2255161	4.293080513	5.419124483	6.40256234	0.203982303	-0.22858358	-0.165101687
chr3L	2255161	2255357	3.180463787	4.766791474	4.29445682	0.332639433	0.083531113	0.093609495
chr3L	2255357	2255364	2.132837089	4.223956642	3.821171408	0.302083787	0.139122914	0.135198713
chr3L	2255364	2255685	0.651866666	2.478508003	2.440746476	0.062599185	0.033878976	0.005288855
chr3L	2255685	2256228	1.831819797	2.50152223	3.405009391	0.060923345	0.067301256	0.230316719
chr3L	2256228	2256286	5.428818476	3.750796232	6.211091377	1.434556463	1.020683224	1.465946071
chr3L	2256286	2257388	6.150248954	4.290549403	6.610940827	1.694317883	1.379321988	1.599816808
chr3L	2257388	2258006	4.056887939	4.530621281	5.745649841	1.26061099	0.631742846	1.281853838
chr3L	2258006	2258202	0.690651024	3.325336574	4.064566848	0.869234708	0.715950037	1.218063852
chr3L	22586476	22586761	1.998959223	1.648703696	0.660107712	2.559570666	3.060133293	2.192368446
chr3L	22586761	22587701	3.766721279	2.18350632	3.680371399	1.820900498	1.550981884	1.964996372
chr3L	22587701	22587981	2.27234659	3.690975488	2.085767523	2.967593158	3.046193668	2.815131513
chr3L	225878	226005	1.778379381	3.490717116	2.529061261	0.987865695	1.066260183	0.573622531
chr3L	22587981	22588140	1.305755703	2.741403017	1.132044008	4.110308451	4.139228293	3.661978985
chr3L	22588140	22588276	0.64853252	0.639820591	1.187615942	3.021080243	2.902199856	2.576026629
chr3L	226005	226226	0.133004414	1.415416816	2.002137713	1.184681047	1.134523918	0.502601391
chr3L	2261968	2262080	-0.090072102	1.302107755	3.205406471	0.178234259	-0.02220003	0.232836461
chr3L	2262080	2262499	-0.065530837	2.306499615	4.141637918	0.509105146	-0.170584811	0.286235533
chr3L	226226	226597	1.95559421	1.210806726	2.623116226	0.783009628	0.444778533	0.265577727
chr3L	2262499	2262980	3.198762378	3.594603343	5.773856602	1.622688809	1.05828295	1.554571233
chr3L	2262980	2263380	3.594933008	4.768610139	6.12248781	1.413044354	0.558439493	1.625001889
chr3L	2263380	2263389	3.449656378	4.703798494	6.035557052	1.400597723	0.600409422	1.642103615
chr3L	2263389	2263429	3.130376037	4.339291481	5.703100907	1.000183713	0.245570269	1.160378066
chr3L	2264770	2265044	-3.849718747	0.46358894	1.014789579	-0.431461403	-0.11967945	0.03727261
chr3L	2265044	2265335	-3.323898053	1.676524339	2.464288968	-0.599519515	-0.337944218	-0.096705688
chr3L	2265335	2265636	-1.219920519	3.261622613	3.900018436	0.056425299	0.104536965	0.432621908
chr3L	2265636	2265648	2.40475276	3.495113141	4.213098969	0.359643707	0.249812838	0.579171926
chr3L	2265648	2265699	1.838141551	2.776169854	3.644290544	0.484344385	0.374988873	0.728779076
chr3L	2265699	2266257	0.722587884	0.734912604	0.855748783	0.836559817	1.119503737	1.089499435
chr3L	226597	226679	1.724966815	1.001710758	2.186188346	0.621149857	0.183612019	0.140712634
chr3L	2266257	2266908	-0.565321883	0.856185485	0.643758323	-0.703410067	-0.780103695	-0.589500741
chr3L	226679	226786	2.173168717	0.898758629	2.10191405	0.286166621	-0.505784879	-0.197917632
chr3L	2266908	2267230	-0.35165579	0.247813026	0.394010099	-0.394208193	-0.432640097	-0.306113634
chr3L	226786	227465	3.108409749	1.966012468	2.641080186	0.360452892	-0.619553643	-0.122772655
chr3L	22697589	22698246	1.283299656	1.099406505	1.252870433	-0.421376333	-0.470056746	-0.747876423
chr3L	22698246	22698278	2.24722431	1.552643077	2.196867542	-0.333748031	-0.377188419	-0.699417308
chr3L	22698278	22698284	2.24722431	1.552643077	2.196867542	-0.333748031	-0.377188419	-0.699417308
chr3L	22698284	22698519	2.193001298	1.65868078	2.546977054	-0.117730971	-0.240330867	-0.270581858
chr3L	22698519	22698914	3.7393207	4.137712863	4.708524944	-0.208009518	-0.596791465	-0.099703306
chr3L	22698914	22699434	5.760833754	6.65820224	6.311839271	0.846270888	0.329210614	0.412413433
chr3L	22699434	22699489	5.424476546	7.055487601	5.161827856	0.767055899	0.671198429	0.407313149
chr3L	22699489	22699510	5.893366085	6.480077155	6.00922643	0.594562749	0.374091314	0.189304078
chr3L	22699510	22700375	6.476635752	5.18731531	7.112663954	0.028611669	-0.443769605	-0.481792944
chr3L	22700375	22700805	4.038936321	4.551550822	4.114355593	0.368158932	0.192637487	0.210057045
chr3L	22701523	22702571	3.54830291	2.256158121	3.657964854	0.596303909	0.369360508	0.480891794
chr3L	22702571	22702641	2.920799255	1.58571293	3.043347716	0.291290614	0.230523189	0.193055052
chr3L	22702764	22702824	2.581114702	0.351437577	2.708567476	-0.0698306	-0.528293292	-0.359211323
chr3L	22702824	22703649	3.152063973	0.689430986	2.697621663	-0.193897518	-0.506407849	-0.364734462
chr3L	22703649	22703738	2.018316137	0.604364083	0.98312383	0.115508464	0.1443556	0.081922527
chr3L	22703738	22704109	2.444827742	0.573539817	1.810439934	0.53885924	0.218718842	0.498910988
chr3L	22704109	22705043	2.01429761	0.482021157	1.81881845	-0.055383467	-0.478377716	-0.300735506
chr3L	22705043	22705435	0.929008872	0.787127317	0.608848845	0.173512328	-0.305168939	-0.192629871
chr3L	22710007	22710187	1.475714047	0.46434833	0.732784791	0.661484853	0.430565427	0.554525515
chr3L	22710187	22711211	3.472777823	0.704275247	2.86918706	0.539574973	0.089420778	0.081737902
chr3L	22711211	22711868	1.709651702	0.247008072	1.957396044	0.752097893	0.209072033	0.489120416
chr3L	22719593	22719868	0.23727285	0.433500439	0.941711464	0.196247796	0.121892246	-0.309318396
chr3L	22719868	22720383	2.486545926	0.964083906	2.95788888	0.310024981	0.086270643	-0.160281669
chr3L	22720383	22720411	2.204572995	0.514244799	2.895540286	0.332321026	0.023295891	-0.08389848
chr3L	22720411	22720427	1.721409783	0.768665048	2.439844873	0.163828487	-0.107967222	-0.171069055
chr3L	22720427	22720433	1.013801841	1.064760252	1.373787043	-0.048848213	-0.259288701	-0.292274925
chr3L	22720433	22720748	1.160439191	1.04215867	1.337090125	-0.045458744	-0.234429028	-0.283671833
chr3L	22720748	22721895	2.029156763	0.517682993	2.477871593	0.03730832	-0.215979686	0.180588426
chr3L	22721895	22722207	0.299380222	0.357260095	0.674055559	-0.161523984	-0.160902622	-0.238584214
chr3L	2272336	2272456	-0.110086335	0.349413638	0.474896239	-0.064197531	-0.027048337	-0.050350742
chr3L	2272456	2273277	0.155626614	0.925367374	1.979711968	-0.524307464	-0.580507341	-0.526193268
chr3L	22727585	22727644	1.758091153	1.534289769	2.157727314	0.096205535	0.088610434	0.122864798
chr3L	22727644	22727701	2.901771947	3.386355306	1.961653494	0.287593862	0.314204308	0.493686478
chr3L	22727701	22728537	2.359405178	4.061159656	5.872289804	1.155428945	0.871607068	2.07595326
chr3L	22728537	22728571	0.200042783	2.073433452	7.306841644	2.707038808	1.957853707	3.916744578
chr3L	22728571	22728873	-0.251360065	0.954343081	7.265762998	2.728623561	1.947499784	3.938994537
chr3L	22728873	22729017	-0.333823524	0.46142211	6.53037804	2.201691291	1.541962676	3.185444418
chr3L	22729017	22729426	-0.050718081	0.74698455	0.473465039	0.280209957	0.249232555	0.049304619
chr3L	22729426	22729510	-0.00820063	0.234543334	0.589748891	0.105720868	-0.077559843	-0.077849177
chr3L	22731332	22731358	0.98880829	1.744683707	0.887797672	0.088115666	-0.050171262	-0.09235363
chr3L	22731358	22731368	0.98880829	1.744683707	0.887797672	0.088115666	-0.050171262	-0.09235363
chr3L	22731368	22731612	1.676210365	1.898107795	1.686486047	0.094197009	-0.022581442	-0.05547278
chr3L	22731612	22732021	2.640778257	1.950248207	1.993193015	-0.034766208	0.064433361	-0.225194137
chr3L	22732021	22732163	1.450703575	0.922227552	1.578371377	0.050472188	0.177613337	0.039439527
chr3L	22735653	22735821	-0.057789246	0.441375207	0.456674939	-0.172522908	-0.246659687	-0.228668514
chr3L	22735821	22735909	1.830913194	1.648511095	2.013199492	-0.265846936	-0.323813813	-0.82290319
chr3L	22735909	22736510	2.485868299	2.022266353	2.970064538	-0.226443742	-0.422795534	-0.84996648
chr3L	22736510	22736541	1.625402574	1.755184665	4.055839409	-0.079856981	-0.584573338	-0.345938607
chr3L	22736541	22736854	1.395286756	1.565198269	4.135734606	0.003035041	-0.491170434	-0.167383547
chr3L	22736854	22736991	0.512448679	0.834326447	1.486970977	0.058395251	0.113928496	-0.120113103
chr3L	22736991	22737105	2.695500253	1.906931938	3.077771666	0.137793801	0.028640075	-0.000706949
chr3L	22737105	22737651	5.160126845	3.638843676	5.379932324	0.568424064	0.444599894	0.536157404
chr3L	22737651	22737926	4.882787143	3.863705866	5.98049316	1.743793045	1.020380408	1.791315425
chr3L	22737926	22738464	4.349537374	4.455299176	5.13468265	1.917969267	1.324619032	1.487523942
chr3L	22738464	22738746	4.183731137	4.334971582	3.055581471	1.647133719	2.107887444	1.203209149
chr3L	22738746	22739100	3.903623404	3.692923067	3.267239562	1.198409539	1.197844287	0.678342343
chr3L	22739100	22739122	1.893844919	2.241706667	4.051076793	0.174030769	-0.609000439	0.042823674
chr3L	22739122	22739606	1.801176046	1.280492213	4.207167718	-0.074301883	-0.741988195	-0.057604437
chr3L	22739606	22739642	0.729330203	0.571700356	3.227838863	-0.357254062	-0.68237107	-0.180333714
chr3L	22740750	22741036	-0.52290217	2.225878132	1.385575414	0.157714013	0.368828405	0.410775724
chr3L	22741036	22741656	2.465689796	3.442028751	3.055624937	1.586019838	1.215969353	0.987041511
chr3L	22741656	22742500	2.133516591	2.190073618	2.854996878	1.955806805	1.254482835	1.458705981
chr3L	22742500	22742774	1.567276338	2.144980135	2.947574056	1.230386493	0.968466884	1.666747691
chr3L	22742774	22743080	0.727269776	1.28769774	1.009533249	-0.00209074	-0.006827102	0.01673597
chr3L	227465	228193	2.477920341	2.850786677	2.646723781	0.616076633	0.187437698	0.205700534
chr3L	22746575	22746917	-0.044937006	1.220686823	2.014190195	-0.346552007	-1.051055444	-0.522174275
chr3L	22746917	22747210	3.276348327	3.198977677	3.857938661	-0.060829587	-0.805943544	-0.145824105
chr3L	22747210	22747695	2.096058546	2.79368061	3.7142886	-0.311538088	-1.040554236	-0.914514101
chr3L	22747695	22748993	2.53401093	1.492093937	3.021714973	0.050842709	-0.133240801	-0.098834712
chr3L	22752515	22752652	0.708313063	0.641597441	1.327996126	0.024404236	-0.106207842	0.010689645
chr3L	22752652	22752953	2.046424232	1.909563529	3.962049506	0.05880534	-0.084644024	-0.080701024
chr3L	22752953	22753243	3.501766635	2.225674404	5.293992302	0.270351152	-0.008237555	-0.251021364
chr3L	22753243	22753741	1.821249207	0.891161167	2.771702697	0.087857146	-0.21364209	-0.088962692
chr3L	22753741	22753929	1.121945598	0.598523241	2.119928505	0.317168591	0.040408239	0.029226906
chr3L	22753929	22754748	2.38500057	1.291653788	3.097180438	0.617269093	0.321982857	0.172374496
chr3L	22754748	22755058	0.827573564	0.320148848	0.997229966	0.712837733	1.084183876	0.534569095
chr3L	22755058	22756060	0.449342399	0.220680679	0.74238123	0.394528073	0.365846029	0.291635932
chr3L	22773060	22773119	5.328317708	3.291545142	5.312316208	0.789634849	0.550490146	0.90432563
chr3L	22773119	22773435	6.113857384	3.904198487	5.364451336	1.035692718	0.73734657	1.141784605
chr3L	22773435	22773557	4.454348269	3.331515212	4.352484987	1.22566881	0.935628076	0.915952752
chr3L	22773557	22773929	0.472627571	1.463379773	1.968845027	1.624127027	1.345904448	0.851327117
chr3L	22773929	22774049	2.813289133	2.933786105	3.357130264	1.443500195	0.878947775	0.801834918
chr3L	22774049	22774836	4.517211377	4.116330652	5.088975649	1.612215707	1.028710847	1.578018866
chr3L	22774836	22774888	4.087672658	3.207363645	4.478201376	1.3358215	0.686145249	0.965372469
chr3L	22774888	22775300	2.994014405	0.695775525	3.53041771	0.748293101	-0.014281704	0.404712401
chr3L	22775300	22775728	2.225773579	0.841844715	0.69270939	0.263985482	0.015229979	0.151932285
chr3L	22784290	22784877	1.809296769	1.00611727	1.663297148	0.035188766	-0.368654191	-0.244826303
chr3L	22784877	22785114	1.772547559	1.053191666	2.210017861	-0.060665058	-0.054509059	0.287658266
chr3L	22785114	22785260	0.837008966	0.494165617	1.486609303	-0.036914926	-0.083828194	0.167448316
chr3L	22791831	22792177	1.680851433	0.615029185	0.791325511	-0.342549919	-0.939082885	-0.797686938
chr3L	22792177	22792188	1.665617696	0.654682491	0.761536297	-0.362148622	-0.947853793	-0.797657391
chr3L	22792188	22792193	1.665617696	0.654682491	0.761536297	-0.362148622	-0.947853793	-0.797657391
chr3L	22792193	22792203	1.249912755	0.254187001	0.879297888	-0.119349819	-0.715814939	-0.648848185
chr3L	22801968	22802254	-1.785373626	0.45765592	0.390678312	1.85786724	1.849090272	2.098057288
chr3L	22802254	22802364	-1.129076446	1.052344645	0.499990116	1.632638815	1.591903407	1.713526166
chr3L	22802364	22802967	0.648809313	1.660446118	1.280993751	0.216734725	0.148623019	0.19187776
chr3L	22802967	22802985	0.458869202	0.977501044	1.648594818	0.165324351	0	0.327263576
chr3L	22802985	22803099	0.405689742	0.643532905	0.865131158	0.066297187	0	0.138118062
chr3L	228193	228415	0.944964868	2.165712129	0.894677125	0.461430128	0.747356949	0.25367177
chr3L	22820620	22820867	-0.010436144	3.277802983	0.985908933	0.425777698	0.309384156	0.421276044
chr3L	22820867	22821114	4.001337461	4.406923873	3.948932175	0.934726075	0.743571942	1.226230433
chr3L	22821114	22821346	5.481484603	5.141401178	5.278967903	0.516816959	0.095103199	0.559168276
chr3L	22821346	22821835	3.640826474	2.909902571	4.457638014	0.073355843	-0.641253852	-0.138363258
chr3L	22821835	22822002	4.009842568	2.884419481	3.152750429	2.362532594	1.808460209	1.667538831
chr3L	22822002	22822615	5.196163233	4.003725857	3.161805965	2.973394567	2.300280438	2.151396082
chr3L	22822615	22822975	6.187516256	5.157912634	5.36502599	3.898369894	2.858984915	2.830199623
chr3L	22822975	22823088	5.24191455	4.101061142	4.930718816	4.4667434	3.303733291	3.413779308
chr3L	22823088	22823847	5.032262721	3.661251669	4.244811774	3.066591198	2.418555116	2.527704869
chr3L	22823847	22824319	3.237826947	3.846946231	3.931118316	1.821575577	1.494630975	1.381534598
chr3L	22824319	22825344	5.189931077	4.271434725	5.714403389	1.372637018	0.928602374	1.309770535
chr3L	22825344	22825384	4.368412502	3.453685813	5.09533885	1.041123119	0.57942234	0.971901786
chr3L	22825384	22825590	2.071236194	2.459155106	2.522067487	-0.00377386	0.133226423	0.047223037
chr3L	22825590	22826179	3.580368747	3.717304214	3.557254399	0.01819758	-0.119369268	-0.147700474
chr3L	22826179	22828427	3.239306405	0.393563132	1.786122676	0.006252073	-0.005990898	0.010729121
chr3L	22828627	22829284	-0.591471124	1.134301137	2.747545829	0.516113005	0.408384692	0.328533443
chr3L	22829284	22830100	4.301550409	2.782838697	3.718222958	0.412400429	-0.426674521	-0.179333437
chr3L	22830100	22831389	1.476982753	0.669514269	2.327095516	0.261380684	-0.063841104	0.046232299
chr3L	22831389	22831752	1.007861048	0.64976014	0.843656833	0.081183696	-0.071843577	0.079976937
chr3L	22831752	22832055	1.736218176	0.320768627	0.988750535	0.105637564	-0.090437472	-0.046160626
chr3L	22832111	22832320	0.516220823	0.565313732	1.184645606	0.071555307	-0.047320687	0.069804706
chr3L	22832320	22833659	3.135616268	1.597218676	2.707627319	0.252567202	0.090873896	0.129142783
chr3L	22833659	22834310	3.915087868	4.042575576	3.711360675	1.379524062	0.989826462	1.235318627
chr3L	22834310	22834776	5.642396829	5.847782782	5.00229356	2.82363978	2.942749808	2.830382477
chr3L	22834776	22835040	4.361751674	3.296535222	5.242926498	2.954239913	2.818653662	3.134734598
chr3L	22835040	22835719	2.960140593	1.949362708	4.730907748	2.894981868	2.834596797	2.998743528
chr3L	22835719	22836273	5.790961832	3.907523567	4.765255914	2.532671125	2.098879674	2.485784213
chr3L	22836273	22836683	4.9487699	3.837188689	4.081443475	1.5923589	1.286996612	1.66296391
chr3L	22836683	22837164	3.42847035	3.903513811	3.967413627	0.957041295	0.887194456	0.848036502
chr3L	22837164	22837326	0.983868199	2.521483852	2.609139322	0.937193658	0.401909013	0.505604958
chr3L	22837326	22837636	-1.349512168	0.621188752	0.666530163	0.990318267	0.087681632	0.349276134
chr3L	22839547	22840065	-0.513368638	0.781679069	2.469424293	2.987530612	2.783725341	3.266649582
chr3L	22840065	22840379	-0.444240991	2.608006613	1.232356354	3.279432686	3.276299593	3.336297499
chr3L	22840379	22841856	0.724194707	0.663233927	1.538783591	1.114559011	0.933764189	0.944077995
chr3L	22846587	22848186	2.118172966	2.460061228	0.418065021	1.676031105	1.296432077	1.250664861
chr3L	22848186	22848602	2.31132162	2.336476646	1.625798776	2.221037923	1.823286281	1.967877745
chr3L	22848602	22849228	5.18536635	3.27762195	2.45275169	3.071795972	2.778643577	2.913160584
chr3L	22849228	22849361	4.037031595	2.840203807	2.557891289	2.510545601	2.272372279	2.473007104
chr3L	22849361	22849402	2.197501139	0.482589235	0.910663215	0.652450831	0.553751213	1.04538449
chr3L	22849402	22849641	2.043812678	0.406280627	0.666169654	0.745780244	0.59363926	1.140942911
chr3L	22850358	22851670	3.14397023	1.677327465	3.416528604	1.023628048	0.629694295	0.912448992
chr3L	22851670	22852332	1.474887539	1.418171699	1.003243843	1.837654505	1.19408214	1.32788155
chr3L	22852332	22853088	-0.791069337	0.879936495	1.520596195	0.723404285	0.489998386	0.67280832
chr3L	22862642	22864067	1.896754812	1.268527931	1.487302408	0.061163391	0.030662599	0.131324404
chr3L	22864067	22865515	5.067128085	4.272169066	4.193986212	0.739316313	0.502818864	0.838365435
chr3L	22865515	22865894	3.467041139	2.598019714	2.671573264	1.922983231	1.558242585	1.943618556
chr3L	22865894	22865945	2.744947168	2.274460101	2.173117681	1.49659235	1.366751585	1.529355335
chr3L	22865945	22867351	0.96877256	1.33625547	0.890399739	0.195189261	0.148976538	0.171785731
chr3L	22867351	22867400	0.822373625	1.725556005	1.023838073	0.228802263	0.183241655	0.159240441
chr3L	22867400	22867510	0.230726247	1.247377244	1.686266272	0.386714559	0.215182313	0.691231687
chr3L	22867510	22867772	0.154446029	1.457361726	2.16933043	0.59918622	0.148141709	1.213531251
chr3L	22867772	22868878	2.005668339	2.523115025	1.574453538	0.074321605	0.012182342	0.201173173
chr3L	22868878	22869244	1.120501634	1.168813448	0.978484794	-0.002045275	-0.030962187	0.012542425
chr3L	22869244	22869255	0.47911423	0.479127186	0.618189844	-0.05832368	-0.069418975	0.084463652
chr3L	22869255	22869532	1.112921728	0.962071187	1.765306947	-0.032088481	-0.272727281	0.05556462
chr3L	22869532	22870035	2.774273536	2.301501361	2.588611129	0.027272061	-0.371822233	0.178115736
chr3L	22870035	22870105	3.009842324	3.229327412	3.188160689	0.330858024	0.350462285	0.807217722
chr3L	22870105	22870261	3.390254982	4.621003505	4.660050876	1.411247847	1.09455499	1.307147733
chr3L	22870261	22871259	5.057626755	5.101008193	6.051033087	2.069846914	1.749513934	2.013595272
chr3L	22871259	22871265	5.275012082	5.086087639	6.382944036	1.917027765	1.640633982	1.871680417
chr3L	22871265	22871422	4.457594969	4.528657117	5.714540664	1.340925409	1.12305449	1.212084664
chr3L	22871422	22872625	3.985041536	3.265476302	4.710488803	0.516972153	0.288303562	0.27848929
chr3L	22872625	22872796	1.808467497	1.408982123	3.95614939	1.115107951	1.219768471	1.417105259
chr3L	22873127	22873811	0.308928914	0.895011038	0.472363945	-0.084493046	-0.160874412	-0.405286246
chr3L	22873811	22874632	2.174073003	0.85143744	2.357342955	-0.032520847	-0.185826324	-0.280025686
chr3L	22874632	22874956	1.509544329	0.44656301	2.083070723	-0.031895895	-0.29420647	-0.148778486
chr3L	22874956	22874972	1.645084674	0.690023872	1.785068789	-0.092787938	-0.387459118	-0.081511118
chr3L	22877135	22877225	-0.795943247	0.354528887	0.775746777	-0.451295207	-0.215633317	-0.250527449
chr3L	22877225	22877241	-0.111299928	0.287964894	1.569347027	0.255495986	0.116616938	0.274157967
chr3L	22877241	22877736	-0.126854636	0.797317511	1.589291255	0.392695061	0.397523692	0.225469426
chr3L	22877736	22878453	1.724021486	0.858581352	3.232686214	0.46620175	0.202034911	0.666270216
chr3L	22878453	22879536	1.253261064	0.701759393	1.193707375	0.273957609	0.192234804	0.355266456
chr3L	22879536	22879717	0.554633059	0.284984521	1.120307005	0.013978262	0.060872159	0.144778797
chr3L	22879928	22879978	0.764802393	1.02538787	1.95355651	0.234952413	0.073862491	0.224718852
chr3L	22879978	22880012	1.410352052	1.51250591	2.497109581	0.45351442	0.251475828	0.424017076
chr3L	22880012	22880168	2.32855312	3.026195749	3.109152549	0.762420882	0.472177071	0.55870221
chr3L	22880168	22880189	4.180854468	5.168803795	4.674586443	1.301220544	1.061073388	1.096020872
chr3L	22880189	22881260	5.389533031	5.77346504	6.666276215	1.806921391	1.619877156	1.707897491
chr3L	22881260	22881734	7.145260665	6.240841292	6.799407986	2.589576845	2.231622804	1.829745365
chr3L	22881734	22881905	5.182040137	5.96686415	6.298650713	1.45364039	1.026816979	1.249999067
chr3L	22881905	22881942	3.581685437	5.803898407	4.065157086	0.470981299	0.280840773	0.556417902
chr3L	22881942	22883474	3.061607433	2.432539856	1.965375656	0.034714977	0.014984146	0.06255466
chr3L	22883474	22883623	0.645899438	1.158018546	0.550791702	0.047208987	0	-0.031556972
chr3L	22883623	22884436	1.646285053	2.112803637	0.406677559	0.001719956	-0.000980759	-0.064688473
chr3L	22884436	22884620	0.596313364	0.617906955	0.306185624	-0.02473064	-0.008731883	-0.049651392
chr3L	22885103	22885272	1.311622825	1.354990259	0.408392174	1.064561506	0.617083733	0.436618183
chr3L	22885272	22885911	2.94147616	2.920279598	3.234484384	1.31809738	0.756321693	0.611401328
chr3L	22885911	22885961	1.946274872	1.709988944	3.323385351	0.531182425	0.165242185	0.192300965
chr3L	22885961	22886656	1.526095396	0.586437259	1.544027704	-0.206995369	-0.358724987	-0.277799204
chr3L	22887708	22887874	1.765227472	0.765077905	2.364231573	0.568905714	0.331618188	0.755727283
chr3L	22887874	22887909	3.235839481	2.696605197	3.828276629	0.746374551	0.478773286	0.625843622
chr3L	22887909	22889239	4.032624054	3.239926351	5.202814889	0.733072854	0.666873308	0.741617491
chr3L	22889239	22889260	5.099994638	4.622462086	5.286843342	2.910903285	2.869772419	3.1480215
chr3L	22889260	22889299	5.393609169	4.957400016	5.274041773	3.25623279	3.238759707	3.676011774
chr3L	22889299	22889557	5.410031682	4.95893878	5.269753512	3.250846752	3.234898842	3.653973229
chr3L	22889557	22889630	5.219162281	4.272513619	4.919312162	2.963817373	2.808013619	3.095181376
chr3L	22889630	22889982	3.832716196	2.700791949	4.060368402	2.513528431	2.122201412	1.875592762
chr3L	22889982	22890037	2.881517411	2.207278973	3.694206935	2.161828561	1.746798571	1.479457339
chr3L	22890037	22890090	3.023936916	1.398431249	2.848885776	1.662638803	0.656531818	1.594656309
chr3L	22890090	22890575	3.666348306	1.470285619	2.943320866	1.92880735	0.614465626	1.738676977
chr3L	22890575	22890693	3.010560627	0.980029677	2.753640075	1.824616173	0.653653828	1.34314384
chr3L	22890693	22890699	2.820509198	0.96241658	2.09728843	2.038871062	1.500148762	1.239131239
chr3L	22890699	22890715	2.820509198	0.96241658	2.09728843	2.038871062	1.500148762	1.239131239
chr3L	22890715	22891190	3.102179107	1.452024413	1.815519342	2.228464577	1.690826907	1.315727111
chr3L	22891190	22891349	1.789471557	0.99855421	1.19936478	1.344525732	1.069318081	0.880607022
chr3L	22893444	22894761	2.106253942	0.667093861	2.637061838	0.00409068	-0.207353091	-0.148994534
chr3L	22894761	22894766	1.948211244	0.985756273	3.038233779	-0.014458568	-0.240518911	-0.070175078
chr3L	22894766	22896163	2.395336116	1.632854074	3.598645644	0.025996359	0.005111252	0.045454509
chr3L	22896163	22896934	1.042090709	0.623079571	0.983328003	0.295768046	0.136287888	0.214486152
chr3L	22939829	22940438	0.693843929	1.247035711	0.781814752	0.211301128	0.00110035	-0.054780929
chr3L	22940438	22940705	0.325155744	0.616638017	0.977115912	0.431480625	0.355587935	0.407661941
chr3L	22940705	22940760	0.278528578	0.327776039	0.909687192	0.414719342	0.347241888	0.459828263
chr3L	22940760	22940841	0.101472408	0.238278856	0.465701695	0.235178313	0.218790733	0.279145551
chr3L	22940841	22940983	-0.059506418	0.219298568	0.249011082	0.212638824	0.07620976	-0.008963955
chr3L	22940983	22941224	0.022140702	0.302070584	0.883175804	0.494618924	0.077888283	-0.052315781
chr3L	22944094	22944896	1.2465128	1.488927851	0.841550697	0.608597414	0.254173925	0.519405929
chr3L	22944896	22945447	4.666115399	2.299060977	1.355398242	2.367909638	1.564108954	2.137567537
chr3L	22945447	22945716	2.310224591	1.94718684	1.594095832	2.124810901	1.839984099	1.894125564
chr3L	22982706	22982764	0	0.322540523	0.494866073	0.162413387	0.174699933	0.014644703
chr3L	22982764	22983104	0.374567377	0.852625172	0.343977061	0.203949872	0.149123205	0.076144048
chr3L	22983104	22983457	0.129106281	0.54756504	0.244907965	-0.005878014	-0.031555897	-0.098035406
chr3L	22983457	22984229	0.217621576	0.637897917	0.378315495	-0.147264626	-0.139752935	-0.20842636
chr3L	22984229	22984257	0	0.46243382	0.336256335	-0.116886654	-0.055584273	-0.188784452
chr3L	22997604	22998023	0.369203818	0.307400035	0.606054302	0.847516296	0.273321476	0.592900742
chr3L	22998023	22998752	1.510061853	1.837913068	0.96618932	1.778743944	0.842546839	1.316508082
chr3L	22998752	22999807	0.763340323	1.485402803	0.230874864	0.16552956	-0.001451862	0.285880455
chr3L	23091720	23091753	2.388860251	1.219616982	2.448318017	0.364109578	-0.138921499	-0.355296298
chr3L	23091753	23092092	3.196348644	1.408826884	2.814569752	0.683330455	0.070540127	-0.00767565
chr3L	23092092	23092555	2.605499776	1.216168339	2.924018872	1.269196268	0.687843972	1.378331826
chr3L	23092555	23092745	3.783911116	2.291377421	3.432015899	1.843163045	1.246399804	1.537110417
chr3L	23092745	23092863	4.152072536	3.340100429	3.954316471	1.747216104	1.188686052	1.427713892
chr3L	23092863	23093240	4.441113941	4.132054635	3.732803942	1.413668616	1.036172944	1.446410338
chr3L	23093240	23093877	4.444426538	3.953321067	3.25982015	0.4916224	0.214554276	0.274717294
chr3L	23093877	23094750	4.625447126	4.227386856	3.978756704	0.229226866	0.11144568	0.407130399
chr3L	23094750	23095151	2.550904605	3.727766341	1.922360012	1.449501502	1.84073453	1.144001027
chr3L	23095151	23095417	3.60631388	4.6977548	3.101693056	1.705766429	1.713049365	1.405247809
chr3L	23095417	23096377	3.701863323	3.540857586	4.216667997	0.594015033	0.413516143	0.382806547
chr3L	23096377	23096710	1.068238871	1.557633638	1.94189041	-0.085538773	-0.10394505	-0.191650302
chr3L	23096710	23097003	0.995022613	0.823030094	1.585257076	0.172638037	-0.235729066	-0.026580798
chr3L	23097003	23097378	1.525490189	0.958226283	2.407995335	0.344997101	0.072971118	0.319005834
chr3L	23097378	23097532	0.149648414	0.452905646	0.9415651	0.106252808	0.056307504	0.102442981
chr3L	23098612	23099045	0.372084856	1.004752831	0.705580734	0.059673104	-0.026350104	-0.022046304
chr3L	23099045	23099559	1.867048825	3.484126531	2.086137755	0.103878601	0.009863828	0.163404118
chr3L	23099559	23099603	2.805586588	4.548554363	1.294928004	0.103496496	0.045697942	0.149090374
chr3L	23099603	23100982	4.189355768	4.388345898	2.029370752	0.005252863	-0.001759148	0.092101912
chr3L	23100982	23101114	1.854968402	2.594826184	1.150270205	0.182011876	0.021016892	0.246960249
chr3L	23101114	23101420	0.952505564	1.433954006	1.021313635	0.318115471	0.010047257	0.215316109
chr3L	23101420	23101667	0.665236639	1.08305491	0.679764698	0.143020032	-0.010719112	-0.046904222
chr3L	23101667	23101769	1.591078289	1.134258363	1.108785654	-0.011485063	-0.118177098	-0.400235369
chr3L	23101769	23102739	3.099636755	1.219912239	2.886346348	-0.122238254	-0.647958234	-0.706769721
chr3L	23102739	23102964	1.924898432	0.707943149	1.745889449	-0.080466433	-0.30261681	-0.271735647
chr3L	231084	231249	1.442659177	0.229337882	1.317163	0.519173787	0.405421524	0.688370038
chr3L	23124736	23125550	1.466288663	1.942224516	1.193995396	0.339207155	0.238893994	0.217779721
chr3L	231249	232351	1.625297861	0.353633643	1.472634113	0.158003075	0.10512189	0.247873622
chr3L	23125550	23126212	2.05412549	0.973076556	1.10867067	1.022534867	0.519887662	0.839815586
chr3L	23126212	23127179	1.836276213	1.304429799	1.648774104	0.47403092	0.28875754	0.464634634
chr3L	23127179	23127907	0.475929532	0.683488357	0.281793687	-0.03327561	-0.044233038	-0.002220103
chr3L	23127907	23127913	1.027045308	0.276946194	1.005502394	-0.151480007	-0.123477934	-0.258692264
chr3L	23146730	23147254	0.256714245	0.513357851	0.227467127	-6.75E-05	-0.105459846	-0.307336906
chr3L	23147254	23147376	1.719662058	2.754329986	1.121840067	0.100782394	-0.054740551	0.0650205
chr3L	23147376	23148242	3.102674726	3.918657224	1.83088124	0.062840919	0	0.302319956
chr3L	23148242	23148324	2.420386706	2.628279497	1.064598757	0.00683178	0.017446327	0.135159687
chr3L	23148825	23149008	0.651609538	0.643224391	0.28692648	0.012485241	-0.036817223	0.035207471
chr3L	23149008	23150352	2.70566626	1.373116633	2.459370021	0.166791442	0.069906804	0.241113339
chr3L	23150352	23150913	2.244371908	1.727944531	1.871253522	0.23830751	0.193636762	0.387924098
chr3L	23150913	23151357	0.668815963	0.44616391	0.585362616	0.047736128	0.006454729	0.110614204
chr3L	232351	233629	2.448081831	0.707038921	1.159295078	0.27160094	0.116549805	0.107478514
chr3L	23324525	23324634	0.763556861	0.205940023	0.605493762	-0.217821125	-0.576668168	-0.095270481
chr3L	23324634	23324670	1.362329116	0.277519218	0.853640044	-0.424405816	-1.039064146	-0.173999141
chr3L	23324670	23324686	1.362329116	0.277519218	0.853640044	-0.424405816	-1.039064146	-0.173999141
chr3L	23324686	23324692	1.362329116	0.277519218	0.853640044	-0.424405816	-1.039064146	-0.173999141
chr3L	23324692	23324996	1.432492661	0.267761627	0.865213849	-0.430335661	-1.090299378	-0.235441121
chr3L	23335168	23335551	0.461805922	0.402505864	0.990947952	-0.430495555	-0.92989384	-1.077292672
chr3L	23335551	23335567	0.115982748	0.67358897	0.949766352	-0.338499584	-0.792233308	-0.979004104
chr3L	23335567	23335573	0.115982748	0.67358897	0.949766352	-0.338499584	-0.792233308	-0.979004104
chr3L	23335573	23335856	0.127106042	0.699651852	0.540416295	-0.124909184	-0.297260533	-0.347560477
chr3L	23335856	23336080	0.691498176	0.42806834	0.225271919	-0.01379412	-0.110684983	-0.056654113
chr3L	23336080	23336930	2.079214305	0.459075709	1.252835392	0.099811647	-0.016541488	0.030889332
chr3L	23336930	23337266	4.082571725	1.924206225	1.520443429	0.420952994	0.261611085	0.220128776
chr3L	23337266	23337282	4.521780058	3.185080576	1.808733863	0.511023389	0.239773529	0.212789111
chr3L	23337282	23337288	4.521780058	3.185080576	1.808733863	0.511023389	0.239773529	0.212789111
chr3L	23337288	23337984	4.118893073	4.130846444	3.217236257	0.649425372	0.350537717	0.523206169
chr3L	23337984	23338532	4.830470726	3.589096958	3.353549952	1.213320525	0.823758186	0.878836787
chr3L	23338532	23338538	4.813056267	3.080837701	2.927199051	1.366798661	0.823613228	0.974498634
chr3L	23338538	23338554	4.813056267	3.080837701	2.927199051	1.366798661	0.823613228	0.974498634
chr3L	23338554	23338594	4.020286281	2.635366255	2.857971255	1.122189547	0.68005744	0.787555248
chr3L	23338594	23338883	2.148393568	1.553774568	2.820439171	0.731367277	0.430694076	0.490629002
chr3L	23338883	23339988	2.394810046	2.627581872	2.657415989	0.100083964	0.027365877	0.071315581
chr3L	23339988	23339994	2.407716274	2.341627369	2.743136242	0.095561613	0.034408442	-0.04976266
chr3L	23339994	23340010	1.80864172	1.748825509	1.943966731	0.038392666	-0.005633707	-0.033721474
chr3L	233629	233656	1.300643008	1.029672663	0.716032941	0.933736748	0.006716735	0.368792284
chr3L	23579109	23579618	0.971629617	2.536304225	0.332750933	0.056953884	-0.05224803	0.043705474
chr3L	23579618	23579670	1.054212387	1.738477592	1.089584161	0.235516392	-0.005590049	0.149090374
chr3L	23579670	23579864	2.044471431	1.576959661	2.691897618	0.723873838	0.241477099	0.332744307
chr3L	23579864	23579900	3.500739049	2.470421806	3.81410502	1.208135006	0.575893922	0.413526863
chr3L	23579900	23580691	3.509645294	2.758678075	3.553846507	1.080498178	0.738318739	0.439365497
chr3L	23580691	23580719	2.746151423	2.739620529	2.317542821	0.876970773	0.873371846	0.532620463
chr3L	23580719	23580767	2.153349897	2.298835784	1.874154287	0.647060915	0.602994422	0.443158721
chr3L	23580767	23580791	1.021320677	1.459759969	1.022394381	0.1531691	0.129001992	0.29784631
chr3L	23580791	23581277	0.890832795	1.681032082	1.287481924	0.1663559	0.04861965	0.298820761
chr3L	23581277	23581386	0.129106281	0.571474767	0.646246925	0.120788554	0.011030547	0.141342168
chr3L	23581470	23581800	1.804932153	0.76695339	1.984195912	0.232946525	-0.139968826	-0.121552549
chr3L	23581800	23582124	2.309974204	1.85999567	1.523315241	0.461130617	0.637546478	-0.458290976
chr3L	23582124	23582723	1.41827052	0.75747905	1.021994987	0.192065808	0.007292691	-0.434257008
chr3L	23582723	23583209	0.295550467	0.406699992	0.271435633	0.06730259	0.040412427	0.029821992
chr3L	23583209	23583222	0.129106281	0.515527824	0.722779026	0.360545808	0.253936504	0.492662221
chr3L	23583222	23583449	0.388833981	0.476551625	0.916801882	0.519000111	0.537127184	0.748393757
chr3L	23583449	23583608	1.686142825	0.626829819	2.016571962	0.317294165	0.361418628	0.512455537
chr3L	23583608	23583670	2.177728421	0.835272113	2.396168738	0.497983837	0.554029719	0.674257129
chr3L	23583670	23583801	2.37253853	2.197233396	3.069771245	0.58532293	0.51942372	0.68182935
chr3L	23583801	23584653	3.068092651	2.871867052	3.838365539	0.676235901	0.36776153	0.714357161
chr3L	23584653	23585156	0.326653109	0.404192368	0.319234026	0.022523441	-0.277069481	-0.331736679
chr3L	23716255	23717084	1.284185777	1.078196886	0.694463738	-0.019015185	0.006710229	-0.010696871
chr3L	23717084	23717530	1.73207278	2.497650203	1.629356894	-0.058319314	-0.161057997	-0.465013729
chr3L	23717530	23717994	0.725030048	0.80096622	0.916304872	-0.017218928	-0.553387555	-0.492656983
chr3L	2373247	2373424	1.958632627	1.269123826	2.622491893	0.56521383	0.108754741	0.679214108
chr3L	2373424	2373435	3.203763619	1.783105128	3.76164121	0.953751793	0.236786594	1.016553092
chr3L	2373435	2374310	2.375742327	1.860958579	3.419597692	0.727820567	0.358750183	0.755971659
chr3L	23736496	23738629	0.742656126	0.295394417	0.49165208	0.097881173	0.084894422	0.097013644
chr3L	23738629	23738694	3.163073856	1.80480845	2.643464525	1.080870036	0.956996117	1.007629326
chr3L	23738694	23738963	3.198208107	1.536836331	2.617095957	1.215823495	1.004446967	1.164836959
chr3L	23738963	23739015	2.306835643	1.238132465	2.257583495	1.014226169	0.843669323	0.996770518
chr3L	2374310	2374318	-0.198272624	1.373936432	1.852187991	-0.214009534	-0.522979091	-0.40752302
chr3L	2376376	2376565	0.473066211	0.356296022	0.315951064	0.077491947	-0.02277775	0.129579911
chr3L	2376565	2376656	0.503475707	0.466207199	0.95718252	0.121952623	-0.140425438	-0.097097763
chr3L	2376656	2376680	1.163660998	0.810115757	1.897076478	-0.024623162	-0.60972718	-0.709201688
chr3L	2376680	2377295	1.837461025	1.433648004	2.104654975	-0.041413927	-0.714402336	-0.865550291
chr3L	2377295	2378756	1.474835707	1.2498839	2.195134142	0.634993159	0.510476402	0.548673924
chr3L	2387206	2387579	2.608068278	1.567538453	2.001513722	1.803094847	1.507338637	2.053615391
chr3L	2387579	2387867	3.263025959	2.322019455	2.078334674	2.717931334	2.843787813	2.524698003
chr3L	2387867	2388244	5.311272849	2.763901147	2.537698042	3.274280192	2.871148716	3.101303129
chr3L	2388244	2388361	4.081949047	2.788389815	2.331879563	2.635394421	2.224512184	2.55690993
chr3L	2400487	2400549	0.016391013	0.214186252	0.340640113	0.597792264	0.334325347	0.599318058
chr3L	24026883	24027410	1.838287244	1.513117206	2.322502459	0.448838079	0.282268551	0.065290433
chr3L	24027410	24027666	4.644353253	5.178995641	3.737516914	0.843488223	0.557077232	0.598060204
chr3L	24027666	24028498	6.506109105	6.092315434	5.746499754	1.758597107	1.300401904	1.22104196
chr3L	24028498	24028570	5.130495322	6.21667585	4.78956058	1.240838991	0.950892699	0.899802408
chr3L	24028570	24029742	6.055242792	6.499302327	3.978460418	0.02987418	0.037671207	0.542015708
chr3L	24029742	24029806	3.779446601	5.0319515	1.378927634	0.079629593	0	0.171837491
chr3L	24029806	24029846	1.522216682	1.269960955	1.267236165	0.136689463	-0.010470175	-0.081540619
chr3L	24029846	24029862	2.236240301	2.273730403	1.91617265	0.37876509	0.155185488	0.243523866
chr3L	24029862	24029868	2.706121332	2.782940669	2.30684738	0.562555095	0.290726387	0.465258431
chr3L	24029868	24030561	2.707922627	2.934227809	2.262978216	0.619159304	0.347744769	0.702570358
chr3L	24030561	24031295	2.096686489	1.164446293	1.858800898	0.706484043	0.143144802	-0.029151215
chr3L	24031295	24031514	0.801432979	0.531262468	1.380060909	0.520610919	0.125116913	0.071661376
chr3L	24031514	24031521	0.24760193	0.28625004	0.741587882	0.338972551	0.100723404	0.055105993
chr3L	24031521	24031681	0.240888436	0.356245487	0.332567077	0.16695112	-0.021016892	-0.045815024
chr3L	2416712	2416814	1.285602486	1.727638325	1.51630445	0.329324271	0.255635215	0.260913591
chr3L	2416814	2417692	2.776157698	2.746512854	3.079604064	0.304387647	0.278027613	0.388929709
chr3L	2417692	2417809	1.532761355	2.116102978	3.464892111	0.277051616	0.287959726	0.413811422
chr3L	2417809	2417817	1.351092294	1.998519191	3.585881375	0.455329617	0.450866193	0.36952808
chr3L	2417817	2417956	1.388092816	1.243730051	2.870073314	0.5852037	0.574168786	0.376609249
chr3L	2417956	2418015	4.117590753	6.21588214	3.562848386	1.573648771	1.702205063	1.665834967
chr3L	2418015	2418599	6.215810327	6.676531717	4.2046507	2.046610624	1.873477467	2.022841341
chr3L	2418599	2420979	0.518602934	0.279459222	0.210389116	0.219190036	0.149220698	0.193164509
chr3L	242252	243170	1.524091953	0.646253058	0.718979039	-0.224478079	-0.461928715	-0.113297825
chr3L	2430623	2431794	0.228955565	0.410864023	0.26781109	0.301077971	-0.216062715	-0.326196794
chr3L	243170	243951	1.139150578	0.59063163	1.000636228	-0.176057646	-0.099647643	-0.199404362
chr3L	2431794	2432320	1.779936045	1.306869353	1.896449873	0.823384448	0.125630028	-0.166914414
chr3L	2432320	2433414	2.564692101	1.687087638	3.001878752	0.42300151	0.146397988	0.324028203
chr3L	2433414	2433476	1.740076775	0.780948952	2.164252775	0.161487108	0.03187431	0.124361662
chr3L	243951	244475	0.591617577	0.481352549	0.256892781	-0.461772834	-0.387673915	-0.495758761
chr3L	2445142	2445470	-0.255507869	0.436596371	0.617179334	-0.12842619	-0.031169376	0.017964413
chr3L	2445470	2445899	0.33925077	2.502227744	1.873668733	-0.003870113	0.216762109	0.153652946
chr3L	2445899	2446590	1.995621563	4.178304052	4.506504391	0.687701643	0.078943204	0.290919146
chr3L	2446590	2446796	2.024604911	3.280552276	4.259946776	0.598910749	-0.168338246	0.323454047
chr3L	2446796	2447738	2.967478529	1.021593036	2.750520499	0.131924552	0.151260216	0.227368558
chr3L	24535513	24536501	0.39310648	0.245907079	0.648722644	0.026443865	0.005785396	-0.01034328
chr3L	24536501	24537128	1.79041122	2.040743742	2.715076167	0.240653239	0.182384724	0.146590403
chr3L	24537128	24537224	0.987661545	1.344983673	1.772544934	0.249852402	0.205225359	0.100618052
chr3L	24537224	24537246	2.044471431	3.474829273	3.097640823	0.482581447	0.394710532	0.482411284
chr3L	24537246	24537490	3.581685437	3.566589859	3.285040411	0.494161774	0.374447409	0.514938405
chr3L	24537490	24539012	4.804864354	2.951034507	3.022861312	0.035830742	0.010904274	0.21460714
chr3L	24539012	24539551	2.083404583	1.440426062	0.926154044	-0.011563626	-0.029579013	-0.016555034
chr3L	2456408	2457907	3.28454853	4.039821164	3.034283414	1.673394642	1.278724812	1.054610206
chr3L	245733	245803	2.626886892	3.829827126	1.87761903	1.575840272	1.495871596	1.830382822
chr3L	2457907	2458678	5.652045649	4.809651798	4.875195944	2.072187685	1.219292934	1.783907532
chr3L	245803	246322	4.149848765	4.539006043	2.310916695	2.163956972	2.13702521	2.10576418
chr3L	2458678	2459703	2.201782187	2.481677658	2.565083415	0.733769305	0.496263602	0.647279647
chr3L	2459703	2459774	0.915246503	0.86807201	0.725505731	0.203948314	0.129618429	0.189531581
chr3L	246322	246461	4.076064608	4.45829618	2.942606815	2.129598673	1.848663479	1.736305073
chr3L	246461	246466	4.91236914	4.916966258	4.23653144	2.461046365	1.860636808	1.704853011
chr3L	246466	247264	5.356716032	4.902997808	4.539587732	2.5921068	1.847389675	1.904037229
chr3L	2465492	2467795	0.211803205	0.605369568	0.286243366	0.051114574	0.02727408	0.027393298
chr3L	2467795	2468506	3.836265169	3.214332583	2.915078724	1.8037373	1.377999365	1.6309777
chr3L	2468506	2468956	4.626134074	3.261883191	2.460313903	1.694565585	0.946926487	1.789263743
chr3L	2468956	2469220	3.649160034	2.790435383	2.263712998	1.199533031	0.699145848	1.071571837
chr3L	2469220	2469279	1.434592154	1.499089535	1.006048665	0.26936484	0.292864865	0.258870414
chr3L	2469370	2469385	3.844885221	1.953318583	3.704960638	1.437296367	0.930803437	0.858281051
chr3L	2469385	2469547	5.020854624	3.218356399	4.258343707	2.268074342	1.577748803	1.651882121
chr3L	2469547	2469715	5.457602728	4.383866172	4.993783247	2.137074307	2.0146401	2.377142969
chr3L	2469715	2470043	4.755186484	4.853793044	5.47488003	1.825970106	1.827752687	2.422273941
chr3L	2470043	2470335	2.829745411	4.295857091	5.005329612	1.955214103	1.846240006	1.95489324
chr3L	2470335	2471210	2.29411481	2.135841568	2.665154866	0.332377973	0.139356981	0.005159569
chr3L	2471210	2472018	1.076372408	0.541109306	0.899191666	-0.183553919	-0.280241335	-0.269770112
chr3L	24723128	24723168	2.034551198	0.806225531	1.139569563	1.393811022	0.749206839	1.236178351
chr3L	24723168	24723190	2.493551404	1.155652946	2.486562594	1.580694269	0.991885921	1.43174316
chr3L	24723190	24723983	2.309790911	1.176572823	2.85806687	1.544934573	1.162965014	1.422019058
chr3L	24723983	24724974	1.235838433	0.980874542	1.373658356	0.448371915	0.194332315	0.4375988
chr3L	24724974	24725392	0.408881462	1.0149639	0.327011814	0.166882567	0.028936282	0.097388187
chr3L	247264	247685	3.195577754	4.973415093	2.570562	1.259551418	0.779561939	1.482080991
chr3L	2475833	2476233	1.427130288	2.652695406	1.373828319	0.365086781	0.143096834	0.627021243
chr3L	2476233	2476530	0.55074532	1.103362739	1.667041884	0.006009325	-0.089058238	0.228756052
chr3L	2476530	2476667	0.220702048	0.296992208	0.608101743	0.015504454	-0.041531764	0.21032821
chr3L	247685	247767	1.492248968	2.982149308	0.597252934	1.083412433	0.429084386	1.286144584
chr3L	24773186	24773364	0.502886836	0.470155748	0.988832237	0.146744504	0.106405252	0.134393775
chr3L	24773364	24773370	1.027045308	0.694605661	1.851045753	0.338239512	0.316683115	0.273402563
chr3L	24773370	24774210	0.98806132	0.502708518	1.825630549	0.349327236	0.230161951	0.30802856
chr3L	247767	248102	1.007800124	0.973951911	0.333613467	1.459986388	0.834894743	1.58963464
chr3L	2478292	2478438	1.206159899	0.508351103	1.790736323	2.509388551	2.464141049	2.398694498
chr3L	2478438	2478748	1.591790085	0.83203529	2.007235323	2.998388291	2.990743568	2.863084354
chr3L	2478748	2479056	0.883573003	0.516306465	1.421679957	2.194301726	2.103765796	1.919148416
chr3L	248102	248369	1.712320225	0.884017948	0.606784429	2.085856567	1.95169183	1.859960063
chr3L	2481621	2481740	0.530230972	1.099172668	1.771817874	0.587092736	0.291135186	0.289754633
chr3L	2481740	2482018	1.082176144	1.661016508	2.431741742	0.898618566	0.416065752	0.488456228
chr3L	2482018	2482024	1.242119722	1.703155659	2.398421389	0.935603994	0.460259265	0.588297842
chr3L	2482024	2482128	0.644988476	0.974987166	1.519051052	0.466591385	0.259156904	0.300931673
chr3L	2485535	2485691	0.115710389	0.336157425	0.235413061	0.727591144	0.593978443	0.421003994
chr3L	2485691	2486016	2.343307449	3.336397002	2.536793611	1.90065701	1.567255039	1.581871044
chr3L	2486016	2486221	3.782603103	4.560770608	3.030060855	2.569479785	2.654471145	2.671528267
chr3L	2486221	2486479	2.178786527	3.245109403	2.145506259	1.611565161	1.780791194	1.834129671
chr3L	2486479	2486776	0.078866429	0.631009979	0.367389458	0.40948214	0.285305353	0.046519261
chr3L	2488613	2488743	2.217958239	1.108501204	2.538600062	0.845265559	0.216032219	0.38766634
chr3L	2488743	2488763	2.820612784	1.486517202	3.051549584	1.127953593	0.301594076	0.527086233
chr3L	2488763	2489601	3.179068276	2.019699041	3.076146424	1.299677964	0.363448436	0.58864101
chr3L	2489601	2490311	2.587444591	2.940895443	4.785315276	1.507852807	0.943836765	1.408547164
chr3L	2490311	2490781	3.275061202	8.255345255	3.348932182	3.66463717	3.057497355	3.224736816
chr3L	2490781	2491534	4.216999899	5.175023982	4.126533335	1.030633285	0.746507436	0.665326951
chr3L	2491534	2491809	1.891376985	1.806494883	2.209651441	0.110910565	0.155555963	-0.00974232
chr3L	2491809	2491879	-0.475367813	0.419420897	1.774267026	-0.070958555	0.044005449	0.049718163
chr3L	2491879	2492006	-0.685279216	0.547949579	2.607590652	0.277077159	0.133422363	0.50395974
chr3L	24974321	24974637	1.202993877	0.612193239	1.682991277	0.191340066	-0.536994965	-0.069244755
chr3L	24974637	24975284	2.471572803	1.985812445	1.6838296	0.762309072	0.433847318	0.531043834
chr3L	24975284	24975310	1.817669971	2.142090766	2.270616414	0.948320449	0.842251496	0.733555408
chr3L	24975310	24975792	2.209227921	2.467285935	3.292928833	1.539333437	0.840393216	1.000911186
chr3L	24975792	24975963	1.62796059	1.444460115	2.259094474	0.976398619	0.501332867	0.712436632
chr3L	24975963	24975972	1.208282684	0.705590073	0.747581522	0.443852762	0.328937302	0.211921751
chr3L	24975972	24976369	1.984515217	0.421014345	0.886270171	0.503332445	0.556862065	0.429171985
chr3L	24976369	24976397	1.553995038	0.339360786	0.411185105	0.334778081	0.472399247	0.35839343
chr3L	2498433	2498764	-0.58733707	1.060007699	1.355841553	-0.051655548	-0.086678827	-0.057784589
chr3L	2498764	2499271	1.767898474	2.735758464	2.614028498	-0.011282579	-0.009854203	-0.084164638
chr3L	2499271	2499944	0.384919682	0.759855403	1.164294954	-0.142310002	0.005603075	-0.054940262
chr3L	2501450	2501665	1.512825878	0.757738793	0.803065533	2.139563041	1.435199703	1.914705873
chr3L	2501665	2501849	2.042762416	1.403389592	1.560126536	2.931394868	2.359484927	2.869711643
chr3L	2501849	2502280	4.184154015	2.702154115	2.099957818	3.493645151	2.978684453	3.202233878
chr3L	2502280	2502317	2.616643238	1.473460322	1.453184018	2.74634722	2.538924363	2.632078372
chr3L	2508705	2508983	-0.660608898	0.250501326	1.605702356	-0.085166619	-0.058650176	-0.196440914
chr3L	2508983	2508993	0.103550991	0.554224	2.468085193	0.048357657	-0.02317117	-0.075895516
chr3L	2508993	2509218	0.682582032	0.480606878	2.422847766	0.143786762	-0.008972486	0.035535115
chr3L	2509218	2509240	0.942069232	0.434869402	2.388666383	0.228775983	0.02851428	0.07405937
chr3L	2509240	2509279	0.514595249	0.249835976	1.74749922	0.157886896	0.021016892	-0.003607881
chr3L	25107434	25107756	0.303389215	0.584425332	0.877504309	-0.010032906	0.026480918	-0.039823625
chr3L	25107756	25108198	1.779896974	1.588272053	1.866668297	0.107742042	0.044094069	0.061573808
chr3L	25108198	25109150	0.997358838	0.901050832	0.865229035	0.187606353	0.112611151	0.382623388
chr3L	25109150	25109448	2.164248863	2.250605886	2.525806703	1.246300181	0.91877117	1.707557661
chr3L	25109448	25109538	2.112257248	1.631985303	1.934614891	0.726598331	0.407565763	0.988831258
chr3L	25109538	25109964	2.356025173	1.214441486	1.580245854	0.317673558	-0.136705211	0.135133329
chr3L	25109964	25109983	2.304840089	0.994347035	1.544245426	0.347340514	-0.202984107	0.138981892
chr3L	25109983	25110202	1.464284974	0.552843508	1.149221432	0.252363749	-0.092744836	0.15265742
chr3L	25111594	25112506	1.09446554	0.24455658	1.397259071	0.067118729	-0.020563604	-0.081127979
chr3L	25112506	25112933	2.045160009	0.724091619	2.186626355	0.469921187	0.024038004	-0.050689214
chr3L	25112933	25113457	2.90392733	1.020673868	2.259282267	0.814068332	0.193136219	0.689978368
chr3L	25113457	25113689	1.924898432	0.877637057	1.693539601	0.583420581	0.252802474	0.583808552
chr3L	25113689	25113729	1.842920661	0.788802145	0.520953182	0.504641025	0.621478862	0.405246472
chr3L	25113729	25114063	2.007114483	0.442686331	0.417403415	0.519378651	0.373352461	0.323289321
chr3L	25114249	25114540	2.446319764	1.067217236	1.42042188	0.617742726	0.094351291	0.454469139
chr3L	25114540	25115134	4.248583058	3.651381492	3.733794937	0.872907018	0.50244768	0.882530316
chr3L	25115134	25115361	4.109506132	3.316642872	2.247385527	2.220007809	2.271457734	1.864571392
chr3L	25115361	25115695	4.771195116	3.377819209	1.992724311	2.442412865	2.687659037	2.192656796
chr3L	25115695	25116102	4.169073635	2.502280521	2.198040287	2.575323538	2.261374361	2.257123275
chr3L	25116102	25117499	2.113467218	0.776033565	1.687885669	0.701080194	0.510651477	0.662809203
chr3L	25121121	25121177	1.635225238	0.734159528	4.451158131	1.679097059	1.569205065	1.946037323
chr3L	25121177	25121326	2.277048932	1.640515081	4.806143003	1.752741588	1.723600198	1.996425533
chr3L	25121326	25122441	2.993733357	2.277073616	3.352717997	0.469177269	0.259044594	0.384252853
chr3L	25122441	25122923	1.885284747	0.855800331	1.0181223	0.03634878	-0.177947236	-0.081873849
chr3L	252049	252102	1.444444639	1.872648343	1.234148568	0.143576113	-0.010320377	-0.03987183
chr3L	252102	252725	2.16877438	3.153305688	1.923138208	-0.093732862	-0.157037788	-0.342122243
chr3L	252725	253392	0.016147492	0.914336407	0.66509706	-0.579010129	-1.025348389	-0.660293728
chr3L	2545225	2545786	1.271432917	1.382053214	1.866349279	0.160102795	-0.394145336	-0.192824261
chr3L	2545786	2545970	1.102185265	3.266941691	3.055804302	0.140402805	0.148180633	0.013121754
chr3L	2545970	2546168	1.284185777	3.730929344	3.743987105	0.233006583	0.368974503	0.194606506
chr3L	2546168	2546415	1.65777426	4.197472809	3.985970765	0.425629385	0.469219268	0.214766643
chr3L	2546415	2548396	0.824939614	0.823980151	1.28821357	0.040847249	0.044763156	0.04082307
chr3L	2548396	2549872	1.687321675	0.816371364	1.737039482	0.473096471	0.235716646	0.434324745
chr3L	2549872	2550494	1.040644382	1.511316577	0.413117025	1.277260931	0.952368398	1.064122503
chr3L	2550494	2551170	0.034032492	0.256663929	0.566978694	0.268053974	0.071349119	0.206680275
chr3L	2551170	2551177	0.03154368	0.493363318	0.493400472	0.125787193	0.139013768	0.110090808
chr3L	2551177	2551234	0.389888936	0.522907825	2.056219914	1.528802507	1.591613207	1.1371962
chr3L	2551234	2551405	1.610172703	1.014533091	4.309423449	2.672541928	2.638063565	2.564200336
chr3L	2551405	2551412	2.451289628	1.290499317	5.204952097	3.091713246	2.923425149	3.235827186
chr3L	2551412	2551626	2.99248873	1.488933219	5.637638076	2.780085625	2.481973519	3.150163627
chr3L	2551626	2551845	2.490992396	2.073621171	4.638128309	2.039891697	1.778614739	2.508167882
chr3L	2551845	2551852	1.836439719	2.244324276	3.036936605	1.572068953	1.387300521	2.009304317
chr3L	2551852	2551978	0.992255241	1.345369955	1.950470459	0.999505128	0.871583043	1.437943998
chr3L	2551978	2552083	1.740049312	0.577726698	1.754039836	0.814030443	0.721193832	1.27553055
chr3L	2552083	2553349	3.044555889	2.827205783	3.675165821	1.438669938	0.978833499	1.317598805
chr3L	2553349	2553368	5.190214662	5.414361895	5.883368889	2.353623222	1.666865028	1.830254732
chr3L	2553368	2554186	6.803665624	5.457891771	6.809623851	2.58204811	1.884683085	2.199877747
chr3L	2554186	2554802	4.06905554	3.443398505	4.307808894	1.382169537	0.973077793	1.206170708
chr3L	2554802	2556055	0.504385144	0.436004397	0.504088022	0.045411013	0.006805319	0.017744388
chr3L	2556466	2556481	-0.318540753	0.430045939	0.742499292	0.023359397	-0.265801981	-0.222275952
chr3L	2556481	2556501	-0.318540753	0.430045939	0.742499292	0.023359397	-0.265801981	-0.222275952
chr3L	2556501	2556508	-0.318540753	0.430045939	0.742499292	0.023359397	-0.265801981	-0.222275952
chr3L	2556508	2557212	-0.238898995	0.354200467	0.421335607	-0.057417036	-0.068402719	-0.273681635
chr3L	2564991	2565025	1.10029969	0.34846799	0.294908427	0.3788059	-0.02644392	0.064805315
chr3L	2565025	2565452	2.118818471	0.572851924	0.248438162	0.671018145	0.24512627	0.287569573
chr3L	2565452	2566135	1.25051015	1.710111669	0.234443003	0.077864816	0.029125632	0.041858437
chr3L	256773	257074	0.128406966	1.71877632	1.342340599	1.097660994	1.43477212	1.1874142
chr3L	2569714	2570787	1.978008291	1.545497673	2.395688315	0.200241192	-0.030861992	0.293436219
chr3L	257074	257757	2.32900488	2.754435262	2.125240693	1.069712628	0.850694854	0.855979543
chr3L	2570787	2571080	1.168555654	0.92266803	1.496611023	0.247609732	0.023504319	0.176180522
chr3L	2571080	2571253	0.765437298	0.511041383	1.207261405	0.415468293	0.250426801	0.104132018
chr3L	2571253	2571665	0.943788612	1.214233814	1.25547518	0.254338951	0.149808928	-0.269926255
chr3L	2571665	2571895	-0.51551457	0.576896843	0.479930052	0.047615945	-0.010885587	-0.19367002
chr3L	2572871	2573049	0.746826335	0.240885051	0.64516495	1.14904833	0.834856542	0.696689534
chr3L	2573049	2573053	1.883390851	0.380492838	1.125295101	1.930320075	1.507302294	1.307271216
chr3L	2573053	2573424	2.17444679	0.856607743	0.722415747	2.402214894	2.387400473	2.069212988
chr3L	2573424	2574489	2.915593618	1.334900097	2.127161775	1.736285722	1.369065393	1.461240995
chr3L	2574489	2575134	2.359186974	2.779746861	1.855072873	2.577817462	1.770471331	1.764244679
chr3L	2575134	2575472	2.761819369	0.330360491	3.202754103	2.491323162	1.285187923	2.331081188
chr3L	2575493	2576735	0.708490352	0.568894743	1.429898271	1.454860249	0.937494533	1.32581744
chr3L	2576735	2576740	0.983042234	1.225862499	0.940422422	2.787703324	2.38915536	2.512020831
chr3L	2576740	2577010	0.89354413	1.067413593	1.156802181	2.694661454	2.263105382	2.432872844
chr3L	2577010	2577885	0.765635756	0.424373668	1.132924424	1.597250653	0.854220747	1.228172454
chr3L	257757	258462	4.112862951	3.251178028	4.48203035	1.020163065	0.614236233	0.680090693
chr3L	258462	258935	4.180527778	3.964888617	3.985885336	1.201450984	1.049111538	1.124207121
chr3L	2585620	2585714	2.430374699	0.263817593	0.840770057	0.215237858	0.090938454	0.140410645
chr3L	2585714	2587644	2.944176314	0.841744051	0.763560959	0.022339919	0.050415313	0.01562749
chr3L	2588681	2588763	-1.131233846	2.929577245	1.465527991	0.630827198	0.924798905	0.973095272
chr3L	2588763	2589396	4.292295727	3.991981627	4.337674807	1.515229753	0.978874807	0.958784666
chr3L	258935	259695	3.563899457	2.38316814	4.280099457	1.461085824	1.099675569	1.592585308
chr3L	2589396	2589491	4.778495257	4.693365395	4.843544397	2.559053147	2.265600984	2.261342419
chr3L	2589491	2589675	4.898448838	5.954408095	5.130972065	3.173000385	3.033660876	3.239518565
chr3L	2589675	2590338	6.279338224	4.249641742	5.326734651	4.05139113	3.429578541	3.691620297
chr3L	2590338	2590777	5.913153908	3.940980731	5.719806261	3.642748689	3.115399783	3.214439523
chr3L	2590777	2591521	4.874751734	3.093606327	4.361745461	2.255484988	1.551447098	1.90297459
chr3L	2591521	2591752	3.065248753	2.400773475	3.520377187	1.200974176	0.715107162	1.200636242
chr3L	2591752	2592274	1.261768139	1.781707184	1.112242567	-0.200904864	-0.279572694	-0.102718791
chr3L	259695	260263	1.528407096	3.774756945	2.656486298	1.098653044	0.893244851	1.274771314
chr3L	2598654	2598832	-0.889980692	0.792693955	0.527600736	0.967337368	0.31538028	0.976005397
chr3L	2598832	2598913	2.535261042	3.416283579	2.42935883	1.754116822	1.407403806	1.564653125
chr3L	2598913	2598950	3.256832469	3.790539546	2.53252522	1.869608619	1.657570404	1.786065747
chr3L	2598950	2599646	3.839938682	4.525643128	2.849177171	1.816576099	1.666364337	1.586393714
chr3L	25996022	25996243	0.218877903	1.253789688	1.270306185	-0.081865031	0.005483807	-0.14562041
chr3L	25996243	25996541	0.790942943	0.23812498	2.722102568	-0.138546493	-0.149954329	-0.284844135
chr3L	2599646	2599898	2.963864809	3.929083014	2.630425915	1.258365688	1.164817389	0.957299798
chr3L	2599898	2600049	0.39906868	0.322779074	1.102299205	0.067047045	0.026274226	0.193912004
chr3L	260263	260442	2.680240808	3.755763282	2.65593866	1.449023433	1.298188185	0.916871602
chr3L	260442	260508	2.438423342	2.04268082	3.185384378	1.191004583	0.671142309	0.451155324
chr3L	260508	260552	2.509761317	1.814744111	3.578890771	0.397386769	0.208947037	0.282801768
chr3L	260552	260829	2.548288239	2.074185999	3.527000049	0.341263243	0.178892316	0.372937366
chr3L	260829	261039	1.532152489	0.526297473	2.832662995	0.052063693	-0.323663641	0.367593467
chr3L	261124	261223	0.601513634	0.835526092	0.740480559	0.013474573	-0.039592984	-0.089192332
chr3L	261223	261237	1.227198587	2.325246685	1.764941208	0.07976884	-0.057698069	-0.147279715
chr3L	261237	261244	1.398705589	2.830186636	2.225980665	0.12023527	-0.049482866	-0.187280802
chr3L	261244	262290	2.891356203	3.138918376	3.641001804	0.139340389	-0.040194588	0.00106008
chr3L	26215884	26216710	1.230353433	1.403461901	3.957271643	1.199418022	1.071596151	1.101844739
chr3L	26216710	26216957	2.919746938	2.606269126	5.070164472	2.650789361	2.404123018	2.759879846
chr3L	26216957	26217181	2.186127322	2.328012516	4.670502777	1.971684948	1.681152509	1.870461805
chr3L	26217181	26217213	1.134289744	1.820886688	3.359677214	0.588340295	0.457162662	0.57903458
chr3L	26217213	26217229	0.773136944	1.256841276	2.718083378	0.294720021	0.179723281	0.290445019
chr3L	26222017	26222835	0.604940424	0.717485469	1.650077099	0.265434084	0.161424086	0.281438685
chr3L	26222835	26223331	3.732111873	4.239616829	4.92942687	2.126055239	1.757944822	2.471668695
chr3L	26223331	26223339	3.817237294	3.964248879	4.819216015	2.057130881	1.870153521	2.567670212
chr3L	26223339	26223356	3.817237294	3.964248879	4.819216015	2.057130881	1.870153521	2.567670212
chr3L	26223356	26224824	1.067121484	1.183028808	1.752649365	0.260344503	0.223014824	0.371088564
chr3L	26224824	26224914	0.189570343	0.20713433	0.24123389	0	-0.011749207	0.020353824
chr3L	262290	262313	2.324649837	3.844224765	3.492162988	1.178143248	1.113864989	0.858739554
chr3L	262313	262568	1.295011883	4.33572257	3.088672286	1.492113509	1.445852499	1.303239829
chr3L	262568	262902	2.90452535	4.049749093	4.985546554	2.768533682	2.227335902	3.618001041
chr3L	262902	262952	6.208726707	5.143099031	5.730801131	3.995858333	2.950270113	3.766445314
chr3L	262952	263894	8.305007724	5.956379436	5.924179892	4.127241988	3.383355162	3.854502923
chr3L	2632074	2633266	0.07087119	0.248159889	3.491525009	0.232534186	0.189927452	0.418283102
chr3L	2633266	2633479	1.458692311	3.002108691	2.664866654	0.131787139	0.164379556	0.330128989
chr3L	2633479	2633559	4.557075629	4.164644592	2.407039171	0.219093778	0.135229912	0.33106501
chr3L	2633559	2633746	5.309261493	4.419860254	2.855218637	0.636516706	0.202539248	0.568821369
chr3L	2633746	2634086	4.688134242	3.398467297	3.821261765	1.386491191	0.403980406	1.162312256
chr3L	2634086	2634106	3.892893295	2.869905755	3.6417107	1.194978742	0.388114435	0.99965446
chr3L	2634106	2634137	3.892893295	2.869905755	3.6417107	1.194978742	0.388114435	0.99965446
chr3L	2634137	2634433	2.025243388	1.973285105	2.426381109	0.400604483	0.137603788	0.344370664
chr3L	2635896	2635936	2.631611807	0.555454188	6.128959555	2.040057604	1.736083683	2.188124079
chr3L	2635936	2636095	2.840666522	0.870807048	6.135025807	2.06381013	1.762359635	2.236618408
chr3L	2636095	2637566	3.132979776	1.548693664	3.083067097	0.264976273	0.207631174	0.309577942
chr3L	2637566	2637601	0.041259273	0.449754854	0.903603725	-0.015532675	-0.027951084	-0.08046435
chr3L	263894	264528	4.055959868	5.20763185	4.617064139	2.336015981	1.945348709	2.271283439
chr3L	264528	264751	3.825161216	3.711194414	4.718619862	1.26065726	0.904684438	1.081682674
chr3L	264751	265350	1.866121923	1.724563755	3.428091432	1.123694063	0.984061368	1.505998323
chr3L	265350	265792	2.582253111	2.794245693	1.23154728	1.595981631	1.600267686	1.339295009
chr3L	265792	265880	1.58751599	1.957290289	0.721561749	1.238009798	0.934276938	0.914769805
chr3L	27082558	27083201	1.242934072	1.691191542	1.290925989	0.173990833	0.078745482	0.259578337
chr3L	27083201	27083777	2.948516713	1.635327779	3.687109521	1.253379625	0.541767931	1.172860063
chr3L	27083777	27084356	4.193748587	2.621084816	3.88509737	1.427850889	1.012063948	0.879576757
chr3L	27084356	27084422	3.649575264	1.891915575	3.735515603	1.340929256	1.195586087	1.25697327
chr3L	27084422	27084470	3.226501674	1.420156035	4.019332873	0.969936584	0.800742936	1.028888467
chr3L	27084470	27084716	3.212925992	2.330033423	4.207878939	0.851181089	0.551668894	0.810821106
chr3L	27084716	27084952	3.345144306	3.125908951	3.487162731	0.512170012	0.391215586	0.664983651
chr3L	27084952	27085233	4.428628592	4.090548634	3.972043413	0.746211068	0.376234029	1.081167122
chr3L	27085233	27085701	4.00450117	3.028335039	3.239475619	1.370786497	0.737540478	0.87529222
chr3L	27085701	27086030	2.835896329	2.214923922	3.075915315	1.04672957	0.594439124	0.668252268
chr3L	27086030	27086088	1.404922079	1.130290331	2.007355927	0.525752194	0.364121876	0.366145044
chr3L	27086088	27086112	0.871640646	0.759525948	1.411567192	0.316662353	0.209610839	0.226613189
chr3L	27128183	27128447	1.510413279	0.51332748	3.587466618	0.177906142	0.11780015	0.270465531
chr3L	27128447	27128468	1.818700283	0.726601558	3.547926322	0.33743184	0.133306162	0.285946114
chr3L	27128468	27128832	3.003818348	1.062639996	3.972383156	0.822381674	0.72242964	1.218281001
chr3L	27128832	27128889	2.21754862	0.741503539	3.606349309	0.513928485	0.506628832	0.88881897
chr3L	27128889	27128926	2.603294769	1.416629578	1.997995515	0.398801795	0.246842964	0.335081132
chr3L	27128926	27128971	3.435827589	2.015990876	2.624687428	0.660938645	0.424540211	0.549285286
chr3L	27128971	27129291	3.461264054	2.098957045	2.667042244	0.677855182	0.398673606	0.532089812
chr3L	27129291	27129298	3.537164753	2.363777914	2.749052716	0.709362803	0.291533411	0.514781742
chr3L	27129298	27130047	1.703089861	1.385718215	1.500586664	0.12537817	-0.021916692	-0.040982032
chr3L	27135652	27135787	2.382373142	0.349530433	2.074806164	0.552385287	-0.003076521	0.268144627
chr3L	27135787	27136212	3.482251672	1.121818453	2.578611467	0.579766308	0.097141836	0.349203504
chr3L	27136212	27136351	2.740557282	0.639765272	2.440212254	0.426054244	0.130942568	0.295482655
chr3L	27136351	27136660	0.956810684	0.51970422	0.896366718	0.396315864	0.229692551	0.176512619
chr3L	27136660	27136886	0.4090757	0.383287304	1.357704726	0.374880452	0.157262872	0.044346485
chr3L	27136886	27137564	0.437064128	0.373316503	0.755570908	0.151083238	-0.231496168	-0.00851555
chr3L	27148063	27148636	1.105424681	0.392325742	0.877009377	-0.73748108	-1.194133134	-0.938729423
chr3L	27148636	27148773	0.859576766	0.309518236	0.906173963	-0.254468144	-0.544567656	-0.429191968
chr3L	27148773	27149956	1.104958131	0.75419745	0.717637444	0.014133539	-0.00067845	-0.056072987
chr3L	2716104	2716837	1.092321258	0.480993771	0.882684356	1.065294143	0.73865764	0.720915288
chr3L	2716837	2718359	1.393414377	1.045622276	1.303468477	0.130678064	0.080503115	0.086649077
chr3L	2718359	2718840	1.265581093	2.312365408	1.056786752	0.027350181	-0.048348065	0.0534509
chr3L	2718840	2719176	0.625712735	0.681267467	0.299332875	0.101371459	-0.366460464	-0.073235651
chr3L	2723907	2723952	0.550655596	0.704826353	1.173330309	0.076108003	-0.259470414	0.061086208
chr3L	2723952	2723977	0.830070332	1.085619002	1.629440231	0.131617293	-0.383318198	0.112143305
chr3L	2723977	2723994	0.830070332	1.085619002	1.629440231	0.131617293	-0.383318198	0.112143305
chr3L	2723994	2724302	0.589029699	1.260920553	1.533522395	1.005910491	0.652555081	0.859311734
chr3L	27266199	27266396	2.260952134	0.412993729	1.984296782	0.115645809	0.280389418	0.28750959
chr3L	27266396	27266412	3.470403603	2.714654529	3.886453834	0.920507978	0.335875262	0.736377316
chr3L	27266412	27266448	4.246927631	3.097993927	4.496263377	1.326651774	0.373022899	0.913650396
chr3L	27266448	27267243	4.998702344	3.553921114	4.788258803	1.471012974	0.64036777	0.852577341
chr3L	27267243	27267330	6.316486053	5.4697255	6.309487437	1.882161604	1.213161068	1.475652515
chr3L	27267330	27268216	7.093393623	6.436001644	7.028077687	2.076782436	1.464470679	1.798095034
chr3L	27268216	27268233	6.714851131	5.707785294	6.783363964	2.214020743	1.527005805	1.792349826
chr3L	27268233	27268340	6.567748477	4.39223343	4.398824917	2.841479911	2.102703062	2.27245228
chr3L	27268340	27268703	7.560667707	3.598368482	3.974661259	3.014946572	2.27511385	2.014966896
chr3L	27268703	27269120	7.43654382	4.653123759	4.47548599	2.115976507	1.663139278	1.522916611
chr3L	27269120	27269489	5.277039819	3.788759349	3.869868199	1.595920296	1.239703415	1.027391986
chr3L	27269489	27270409	2.080174676	1.650521027	3.046291262	0.23142989	-0.021321396	0.007656413
chr3L	27270409	27270419	0.817115935	0.757458546	2.39691055	-0.240262763	-0.73770217	-0.637408949
chr3L	27278994	27280368	0.453600552	0.409181836	0.231178511	0.226015557	0.227921483	0.044306203
chr3L	27280368	27280703	1.750765525	1.422967018	0.456718324	0.81438168	1.07791918	0.345412441
chr3L	27280703	27280817	1.054565388	1.036926615	0.478793785	0.674090818	0.882512507	0.280033561
chr3L	27280817	27281346	0.844575401	0.423913141	1.21617135	0.190362422	0.023200504	0.381254916
chr3L	2736502	2737349	0.490925867	0.431876336	1.160737396	0.026126635	-0.062436323	-0.019049687
chr3L	2737349	2737676	2.896444617	2.742217602	2.725060703	0.639119741	1.001479822	0.980269026
chr3L	2737676	2738140	3.617605876	4.027162658	3.192136693	0.248283501	0.640278061	0.233470974
chr3L	2738140	2738582	4.582976795	3.976750427	5.393474405	0.178602178	0.016216665	0.146236639
chr3L	2738582	2738765	3.162618584	2.806110182	4.772998775	0.178598399	0.021936615	0.018073128
chr3L	2738765	2739524	0.869833181	1.147063843	1.534985927	-0.222205047	-0.193815588	-0.273121554
chr3L	2739524	2739797	0.614156183	0.253584821	2.15740744	-0.487535187	-0.145367507	-0.400971228
chr3L	2740027	2741586	1.231910867	0.772537277	1.117843159	-0.043773921	-0.0325769	-0.008434886
chr3L	2741586	2742908	4.318235677	3.522650453	3.95983122	-0.021049981	-0.012811469	-0.17731267
chr3L	2742908	2744770	3.594409192	1.251789272	2.025804981	0.005477097	-0.007955746	0.00935018
chr3L	2744770	2745394	3.389588118	3.184083764	3.546310295	0.451019127	0.139311094	0.266426602
chr3L	2745394	2746030	5.778379903	5.114115271	4.96513567	1.312789763	0.54942494	0.758019952
chr3L	2746030	2746739	4.824139152	4.742884874	4.318615384	0.765457397	0.331286644	0.184458221
chr3L	2746739	2746822	3.486508225	3.524905411	3.260060617	0.464619822	0.184472732	-0.069229096
chr3L	2746822	2746832	1.100883286	0.249835976	1.462454255	0.154895493	0.010247074	-0.194794619
chr3L	2746832	2746837	1.100883286	0.249835976	1.462454255	0.154895493	0.010247074	-0.194794619
chr3L	2746837	2747588	0.744523163	0.468323672	1.668834804	0.255423095	-0.035222922	-0.090979771
chr3L	2747588	2747602	1.296468889	0.358056342	1.338796198	0.18757873	0.173723573	-0.074919866
chr3L	2747602	2747609	1.296468889	0.358056342	1.338796198	0.18757873	0.173723573	-0.074919866
chr3L	2755812	2755836	1.90916806	0.526151319	1.477690252	1.080127339	0.695558511	0.746302401
chr3L	2755836	2757571	3.249776309	1.605986843	2.837568774	0.055634864	0.045697942	0.080503204
chr3L	2757571	2757877	4.291918321	4.023308991	4.197063295	0.083789682	0.004278093	0.036786444
chr3L	2757877	2758380	1.71200587	1.220179865	4.188874744	0.142743029	0.082725005	0.229000292
chr3L	2758380	2758446	3.538059971	1.398027674	6.283960514	1.187906086	0.569918012	1.271952327
chr3L	2758446	2758674	4.397134485	1.870681538	6.906657172	1.540099734	0.653259585	1.564628232
chr3L	2758674	2759338	3.520771911	2.712605031	5.075437347	0.458696289	-0.001512326	0.396674506
chr3L	2759338	2759349	3.60655761	2.83302261	3.637235942	0.147750271	-0.057989466	0.182209515
chr3L	2759349	2760265	3.129783357	2.303689737	3.292796116	0.038763615	-0.133375275	-0.194084266
chr3L	2760265	2760395	0.713707394	0.465012346	0.730666014	-0.004512252	-0.074598673	-0.140453189
chr3L	2763214	2763404	2.416740038	1.331671159	1.070591684	0.589133848	0.338669288	0.313174491
chr3L	2763404	2763813	5.297195649	3.132758597	1.918973545	1.181543445	0.85950572	0.569240003
chr3L	2763813	2764495	4.923600602	2.791067399	3.257791412	1.625458448	1.12716004	1.293022681
chr3L	2764495	2764984	3.764358991	3.531886271	3.487672188	0.775245111	0.572042931	0.72895742
chr3L	2764984	2765083	2.474110281	2.255805429	2.932946768	0.356341161	0.171611521	0.317006518
chr3L	2765083	2765187	2.096954039	2.13182533	2.428119699	0.57136525	0.346175901	0.223658104
chr3L	2765187	2765672	3.824064088	3.002523108	2.532454869	1.142758353	0.822258713	0.594592634
chr3L	2765672	2766867	2.207353083	1.772940497	1.624977587	0.367619614	0.263038967	0.255983308
chr3L	2766867	2767136	1.022056076	0.740862013	1.298389565	0.252523149	0.295044805	0.267830523
chr3L	2771374	2771458	-2.725819726	0.940188268	0.29696739	-0.133144089	-0.056733686	0.140893345
chr3L	2771458	2771757	-0.785552725	1.771303353	1.863654789	0.767680202	0.553444381	0.573326984
chr3L	2771757	2772143	3.056912934	2.529148202	2.523494661	1.814703753	1.629177086	1.082392721
chr3L	2772143	2772234	3.348127388	2.61559152	2.804169959	1.699376101	1.455918365	1.028627809
chr3L	2772234	2772245	2.959451196	2.539750867	4.946724571	1.606933539	0.899741707	1.599470372
chr3L	2772245	2772788	2.685047992	3.01711665	4.606516935	1.474232635	1.037590877	1.576862709
chr3L	2772788	2773281	1.341069383	2.196140695	2.385659692	1.044093127	0.795608393	1.135950538
chr3L	2773281	2773798	2.622811848	2.151307825	0.986175772	1.433619334	1.19782604	0.911952745
chr3L	2773798	2774868	1.500412938	1.285960476	1.321756809	0.642045906	0.359432161	0.243622396
chr3L	2781740	2782952	2.550306101	1.995491537	2.933075963	0.036230071	-0.063125201	-0.218790908
chr3L	2782952	2782988	1.290157259	2.043904882	2.166054248	0.032756719	-0.130954919	-0.0664262
chr3L	2782988	2783139	0.608971648	1.336112806	2.024151227	-0.049982732	-0.173314058	0.000886245
chr3L	2783139	2783156	0.311916775	1.21476888	2.336023504	-0.17057965	-0.319129594	0.047243953
chr3L	2783156	2783782	0.260190292	1.328330048	2.151703681	-0.201698457	-0.345847838	-0.045424198
chr3L	2783782	2783888	-0.439517594	1.125291991	1.352254931	-0.51084546	-0.126049235	-0.183493359
chr3L	2784260	2784388	-0.165941269	1.093630454	1.404310631	-0.536131998	-0.522594686	-0.474620013
chr3L	2784388	2785081	1.389308643	0.741194899	1.861676925	-0.783972238	-1.260921473	-0.77331234
chr3L	2785401	2786074	0.791065632	1.190978809	3.2371033	-0.408990977	-0.834576231	-0.537862241
chr3L	27859564	27859935	0.747333774	1.651441437	0.356012994	0.018973543	0.005611793	0.006281129
chr3L	27859935	27860215	1.333951791	0.952609047	1.389287862	0.026756262	-0.032085381	-0.070816384
chr3L	27860215	27860266	1.429855272	0.979555851	1.035752999	-0.020187169	-0.092915098	-0.194264879
chr3L	27860266	27861046	1.192252649	1.273234744	1.116454572	-0.022357813	-0.175091734	-0.282944753
chr3L	2786074	2786725	2.00704076	2.998665521	1.632632568	-0.044633366	-0.115664706	-0.07500314
chr3L	27861046	27861052	0.806471026	1.236319943	1.172583414	0.028167935	-0.045697942	-0.133636195
chr3L	27861052	27861068	0.806471026	1.236319943	1.172583414	0.028167935	-0.045697942	-0.133636195
chr3L	27861068	27861112	0.50718277	0.745626133	0.719313525	0.028515263	-0.068015318	-0.094997326
chr3L	2786725	2786748	1.568487666	2.59657261	0.36150125	-0.00209074	-0.057352236	-0.024177087
chr3L	2786748	2786758	1.568487666	2.59657261	0.36150125	-0.00209074	-0.057352236	-0.024177087
chr3L	2794999	2795836	1.184160856	1.120647359	0.970503453	0.878881884	0.302327895	0.666948752
chr3L	2795836	2796310	1.320813222	2.185912895	1.738876415	0.190181033	-0.112757705	-0.01239196
chr3L	2796310	2796919	0.929586991	0.913835465	0.27294515	0.172595208	-0.080675816	-0.453569705
chr3L	2796919	2798590	1.343157593	0.832669775	1.109016725	0.044868839	0.051308259	-0.002398477
chr3L	2802906	2802988	2.185287571	0.576248171	0.824287325	0.379000103	0.073291482	0.385596574
chr3L	2802988	2804256	2.445378819	1.031587885	1.721675525	0.998475261	0.884790445	1.059622157
chr3L	2804256	2804600	1.980143343	1.220999391	2.936299104	2.7387054	2.728606857	2.901020174
chr3L	2804600	2806251	0.86598624	0.376860226	0.656161514	0.704768586	0.601793014	0.976123855
chr3L	2806251	2807194	1.308493807	1.78118642	2.383033665	0.999771297	0.412848958	0.843195265
chr3L	2807194	2807205	1.452179998	1.161007361	2.699972221	1.486440827	1.270089813	1.561828448
chr3L	2807205	2807412	2.250824684	2.011722647	2.489767432	2.070554604	1.851726812	2.052285027
chr3L	2807412	2808187	3.474237361	2.679567751	3.650797794	2.604284278	2.149514678	2.424043282
chr3L	2808187	2808328	4.243382749	2.131486976	3.483735084	2.882882921	2.101137413	2.580860559
chr3L	2808927	2809528	1.591342073	0.695289492	0.32019445	2.116180621	1.349726412	1.74774765
chr3L	2809528	2809766	1.244401392	0.400241244	0.882161717	1.568635993	1.108481447	1.619907195
chr3L	2809766	2810203	2.122054219	0.564881221	0.981850863	2.078896616	1.538991274	2.034101657
chr3L	2862671	2862847	1.412968173	0.850775223	0.350820587	1.274431626	1.336449801	1.067058817
chr3L	2862847	2863245	2.746169287	0.907273207	1.526799063	1.540179467	1.187949649	1.419274306
chr3L	2863245	2863358	1.309942927	0.610705108	1.670469128	1.303947153	0.870890949	1.361602108
chr3L	2863358	2863672	0.812256779	0.295090391	1.792375827	1.484874734	1.05982988	1.615169613
chr3L	2863672	2864961	0.937033453	0.265963936	0.709893363	0.294577265	0.226106655	0.498132165
chr3L	2890943	2891098	0.087341554	0.582831017	0.380723724	0.615497815	0.371574663	0.723133099
chr3L	2891098	2891110	0.303389215	2.210452527	0.661772189	1.73274247	1.281557072	1.686372365
chr3L	2891110	2891696	1.324912247	2.901973969	0.917988663	2.523824184	2.061357691	2.373694291
chr3L	2891696	2891929	1.253635998	1.658804677	0.437410745	3.010810089	2.675595852	3.028830328
chr3L	2980867	2980974	-0.223826635	1.100392282	0.751488063	0.81604849	0.746806157	0.593488932
chr3L	2980974	2980984	-0.93248558	2.208299147	0.918666227	1.072709061	1.249609249	0.819075017
chr3L	2980984	2981005	-0.93248558	2.208299147	0.918666227	1.072709061	1.249609249	0.819075017
chr3L	2981005	2981381	-1.071072337	2.185957982	0.800464746	1.519668048	1.585134125	1.266891141
chr3L	2981381	2981478	-0.583321371	0.713610966	0.747154541	1.078315408	0.734553611	0.656551292
chr3L	3033822	3035176	1.705869851	0.600675494	2.727137705	0.168055681	-0.065208269	0.066889633
chr3L	3035176	3035298	2.569769932	1.076186162	2.994148606	0.40788228	-0.062496706	-0.097859221
chr3L	3035298	3036153	2.722466063	1.853331386	3.101235886	0.519115233	0.04801439	0.092531366
chr3L	3036153	3036450	2.243656378	2.624961921	2.479752149	0.517762245	0.375801211	0.854742417
chr3L	3036450	3036571	3.119580952	1.461495582	3.87290082	1.613267341	1.502954226	2.299199004
chr3L	3036571	3036643	3.818625432	3.722059124	4.184108538	3.168827469	2.780247451	3.056029957
chr3L	3036643	3037288	5.107867744	4.492521858	4.073648287	3.775450079	3.315364	3.199269547
chr3L	3037288	3037481	3.249557928	3.82681423	3.45677842	3.232275537	2.757227875	2.147719635
chr3L	3037481	3037532	1.382419876	2.334375424	3.116952305	2.287044175	2.165233681	1.399825909
chr3L	3037532	3037685	2.781275049	3.401174476	3.232599297	2.633118665	2.670414912	2.040960919
chr3L	3037685	3038002	2.703712525	4.221392145	2.880637985	2.620876913	2.46279442	1.981765425
chr3L	3038002	3038182	0.213506896	2.194971222	0.976422852	2.663725236	2.219565109	1.915570382
chr3L	3041746	3042189	0.527403352	0.889571061	0.777687309	0.025712907	0.006648065	-0.004932543
chr3L	3042189	3043033	2.219194774	2.596570141	2.944346659	0.137577968	0.114962032	0.011484131
chr3L	3043033	3043236	2.281844352	2.474972022	3.849467294	0.398686861	0.817726121	0.782953546
chr3L	3043236	3043416	1.514268282	2.458756313	3.285464744	0.252507389	0.637582741	0.532015217
chr3L	3043416	3043463	0.283341734	1.476795384	1.630343318	0.055913945	0.20018243	0.122864798
chr3L	3043905	3044240	0.339403128	0.237076151	0.580320264	0.168803874	-0.047164933	0.219366064
chr3L	3044240	3044642	2.283453418	1.720369402	2.137751846	0.725734541	0.430986125	0.298575086
chr3L	3044642	3044688	3.001506259	3.04922899	2.938843757	0.725893723	0.348075436	0.457034835
chr3L	3044688	3045106	2.777982691	3.418130897	3.017007103	0.7507991	0.237556243	0.573461728
chr3L	3045106	3045284	2.394482341	2.868721148	3.438002832	1.053537611	0.476848278	1.093350382
chr3L	3045284	3045316	1.660336475	1.321950465	3.971290235	1.11744918	0.602994941	0.95920599
chr3L	3045316	3045682	2.161485121	1.699018731	3.472541883	1.155143453	0.71360153	0.662537732
chr3L	3045682	3045772	0.615991317	1.240996887	2.673336938	0.76566665	0.555707915	0.500343113
chr3L	3045772	3045853	-1.776490113	2.067549875	0.606762378	1.063683881	1.525340904	1.46262396
chr3L	3045853	3046123	-1.783300549	3.265111653	0.689416485	1.132962222	1.915192969	1.716004461
chr3L	3046123	3047125	4.100536999	4.609879171	5.483807315	1.597550241	1.226882062	1.618626231
chr3L	3047125	3047536	0.653729533	3.135930333	3.007256468	0.580518668	0.878186484	1.110217026
chr3L	3047536	3047749	-1.022374372	0.570592948	1.118728895	0.035665713	0.226983881	0.295604608
chr3L	3051131	3051264	1.096642486	1.785667218	1.323559453	0.255919993	0.211319516	0.096553583
chr3L	3051264	3051365	2.227582496	3.298572902	3.072546938	0.013384929	-0.024363592	-0.087327062
chr3L	3051365	3052053	2.611871867	4.180503071	3.832808317	0.46820697	0.310086118	0.300207738
chr3L	3052053	3052396	4.075529115	6.092550341	4.15874116	2.22988356	2.026963156	1.874606046
chr3L	3052396	3052649	2.9963475	6.179962927	2.863417505	2.363944682	2.379649106	2.188755963
chr3L	3052649	3052841	-0.138965581	3.856059442	2.429199911	2.580284363	2.607947084	2.590627427
chr3L	3052841	3052869	-0.196324643	3.164870114	2.331398276	2.483333869	2.40327606	2.491742196
chr3L	3052869	3053200	0.947894394	1.357594309	1.600080353	0.789823876	0.536996781	0.366081008
chr3L	3053200	3053313	0.51462303	0.287984843	1.025321892	0.166379165	0.14871414	-0.238637248
chr3L	3055409	3055540	1.130711917	0.71407621	1.507435171	0.61256884	0.310748989	0.667715618
chr3L	3055540	3055851	1.856862724	1.304518161	2.138036956	0.962136334	0.390098881	1.067137603
chr3L	3055851	3056070	1.45450384	0.93798186	1.920005995	0.495534443	0.247399725	0.719247347
chr3L	3056070	3056100	0.836890655	0.741198644	1.692506123	0.206078405	0.155379107	0.404200588
chr3L	3056100	3056306	0.608051129	0.528447596	1.021464548	0.354998563	0.23699933	-0.018134205
chr3L	3056306	3056503	0.328328496	0.902872162	0.203737321	0.063900498	0.06200174	-0.029601752
chr3L	3058032	3058459	2.223074085	1.767473219	1.20459022	0.797085411	0.206447928	0.546163322
chr3L	3058459	3059341	4.659340101	3.40408126	4.338790418	0.850961115	0.152406898	0.42641535
chr3L	3059341	3059590	3.054763772	2.307248821	3.689285963	1.246204446	0.856578985	1.141349024
chr3L	3059590	3059787	1.820030744	1.648805516	2.285214201	1.115388558	0.948320778	0.972306318
chr3L	3059787	3059959	3.317802858	2.931991889	2.845304651	1.4820869	1.21704152	1.160967615
chr3L	3059959	3060706	3.991832979	3.767843862	2.751426407	2.277763035	1.736292049	1.510376224
chr3L	3060706	3061741	1.490407997	1.402008599	1.349010613	0.900207607	0.61675945	0.48937127
chr3L	3070947	3071918	2.428648591	2.670673938	2.424395222	0.396542129	0.173383331	0.211647512
chr3L	3071918	3072529	2.797831338	4.247015924	4.281467915	1.545416017	1.107669537	1.047773939
chr3L	3072529	3073698	4.213964981	2.539243161	3.850899892	0.97917389	0.63123648	1.024748675
chr3L	3073698	3073716	4.05195371	1.421604102	1.542158498	1.115492257	0.600082184	1.170079583
chr3L	3074468	3074613	1.424377271	0.824675962	0.628794017	1.673087702	1.433448267	1.968519317
chr3L	3074613	3074794	0.80143799	1.257148919	2.412345144	1.648363408	0.848619996	1.382617649
chr3L	3074794	3075209	1.005724422	1.707362079	3.611813646	1.818976815	0.93426785	1.6392421
chr3L	3075209	3075346	0.932062454	1.293554025	3.336573867	1.363360961	0.648444135	1.256984583
chr3L	3079371	3079456	2.686732574	0.658360185	4.665810738	1.968895669	1.681985931	2.324823817
chr3L	3079456	3079663	3.348964346	1.096598929	5.037201294	2.335262077	1.876189957	2.659585685
chr3L	3079663	3080130	2.818722668	2.510372316	3.868770694	1.129398852	0.862478295	1.29935134
chr3L	3080130	3080223	2.332580617	2.399465836	3.660861475	0.753487374	0.722519359	0.916218559
chr3L	3080223	3080440	2.425351063	1.869306428	4.358097105	0.918290068	0.75832539	1.004619918
chr3L	3080440	3080552	1.307294596	1.197567237	3.270316016	0.57364731	0.363825602	0.496014022
chr3L	3080552	3080624	0.438821721	0.867160706	2.299068408	0.466868796	0.129001992	0.021791755
chr3L	3080624	3080668	1.740179532	2.790150745	4.307586695	1.019904747	0.697662369	0.480804344
chr3L	3080668	3081613	3.570524382	3.555010935	5.052858679	2.512646058	2.222883416	2.342805305
chr3L	3081613	3081648	6.093210727	3.692531134	5.25884516	3.77272157	3.523858468	3.660203005
chr3L	3081648	3081963	6.204224824	3.707087421	5.166956977	3.786830961	3.520372706	3.663246071
chr3L	3081963	3083748	5.620296511	3.450254199	4.973320661	1.880082725	1.700395914	1.822854391
chr3L	3083748	3084401	6.967260696	5.185134839	6.151674582	1.742079399	1.121207202	1.268979014
chr3L	3084401	3084475	6.274585274	4.524714008	6.064521778	1.593238545	0.955664808	1.202600413
chr3L	3084475	3084679	2.859259766	2.705246427	3.800962115	0.680427053	0.568681301	0.911881003
chr3L	3084679	3085035	1.128866535	1.982520146	3.227126517	0.390045953	0.072468247	0.655581544
chr3L	3085035	3086144	-0.591024111	0.214673033	1.609055555	-0.269358772	-0.359398418	-0.312799526
chr3L	3087624	3088064	0.582866541	0.255630821	1.440043622	-0.638342886	-1.030665496	-0.988182788
chr3L	3088064	3088798	0.957068088	0.573186561	1.08787412	-0.44265903	-0.996296686	-1.082489388
chr3L	3088798	3089066	0.595459727	1.39791698	0.676743052	0.076268169	-0.308028305	-0.368976367
chr3L	3089066	3089613	0.317279146	0.433087397	0.566320312	0.131877	0.020613574	0.034632295
chr3L	3089824	3090021	0.698936731	0.566498673	0.956847128	0.529931577	0.277343584	0.460333326
chr3L	3090021	3090201	1.548440185	1.802291887	1.904607201	1.171994407	0.658896923	1.037242928
chr3L	3090201	3090509	2.374627662	2.356808513	2.909051262	1.362183111	0.844660475	1.131925197
chr3L	3090509	3091823	2.355845006	1.388133739	2.608660052	0.41795344	0.133770226	0.273887809
chr3L	3091823	3091881	-0.421809901	1.766201504	1.185271986	0.209260316	-0.1320994	0.013075524
chr3L	3091881	3092343	-1.586033545	2.254182885	0.785724385	0.155354776	-0.072196603	-0.082397112
chr3L	3093555	3093684	0.202667654	0.319462946	1.853851302	0.301436193	-0.038884671	-0.023720907
chr3L	3093684	3094522	0.725671542	0.635298845	2.996256052	-0.033105582	-0.200835332	-0.220559448
chr3L	3094522	3094647	0.592775228	0.241176895	2.248748147	0.370399724	-0.222662983	-0.059592902
chr3L	3094647	3094769	2.434885501	3.053948879	3.805333957	0.860369197	0.521498252	0.69484271
chr3L	3094769	3095076	3.097682351	3.602868039	4.443307963	1.093213528	0.85238768	0.866284445
chr3L	3095076	3095222	2.585004869	3.18810019	3.56415291	0.943180287	0.676503264	0.650613479
chr3L	3095222	3095234	2.193093261	2.052853366	2.406592071	1.077669785	0.630938331	0.492307099
chr3L	3095234	3095273	4.78173419	4.15395857	2.968549282	1.477031387	0.65033758	0.855939115
chr3L	3095273	3095773	5.461221128	4.611995217	2.767739694	1.573072589	0.801744892	0.957199304
chr3L	3095773	3095864	4.224198365	3.712703354	2.299526249	1.319297126	0.840836429	0.773298791
chr3L	3095864	3096027	1.982047257	3.53397322	2.464161076	1.43682551	1.435395107	1.042973611
chr3L	3096027	3096405	3.827348326	4.093619764	1.883522293	2.00040497	2.085504533	1.464698937
chr3L	3096405	3096865	4.22221695	4.696008731	1.783595515	1.759929521	1.486084424	1.492456424
chr3L	3096865	3097005	0.780497252	2.130703809	1.151961601	0.438261081	0.20497104	0.4232199
chr3L	3098911	3098919	2.555663964	0.92899288	1.150073857	0.590826444	0.299644498	0.623211252
chr3L	3098919	3098939	2.231701336	1.547513029	1.121574909	3.327039393	2.859857981	2.198692986
chr3L	3098939	3099140	2.149251179	1.821377087	1.503417611	3.958928503	3.426996398	3.015986478
chr3L	3099140	3099558	3.530754057	1.532514702	3.106783394	3.420506415	2.672865157	3.430466449
chr3L	3099558	3100296	1.80090186	1.166177502	1.328865332	2.046650279	1.601961946	1.97357541
chr3L	3100296	3100339	0.76063565	1.538921873	0.584213075	2.320577864	2.030562358	1.754807215
chr3L	3100339	3100576	1.269538126	1.85982491	1.042637052	2.748528917	2.464302217	2.175061479
chr3L	3100576	3101203	3.042793965	1.789418838	1.300058321	3.602024289	2.948325478	3.193402568
chr3L	3101203	3101710	3.011624351	1.250444502	1.009297115	3.027856666	2.266157591	2.576631867
chr3L	3101710	3102035	2.663788114	1.830803666	0.613407361	2.944214479	2.922221352	2.489466161
chr3L	3102035	3102059	3.379211243	2.259915579	0.850366953	3.184473821	3.074101747	2.718889299
chr3L	3102059	3102720	3.649471269	2.271856834	1.352779311	3.386791007	2.78591409	2.785666103
chr3L	3102720	3102938	2.544622987	1.379137075	1.319916121	3.632964552	3.262471312	3.44188498
chr3L	3102938	3102948	1.819821933	0.901346916	1.456847844	4.148410529	4.010621782	4.11851138
chr3L	3102948	3103143	1.706364325	0.714744378	1.540709126	3.961112999	3.793494081	3.806555432
chr3L	3103143	3104499	1.598833463	0.638332934	0.869080923	1.267886327	1.143082675	1.217041629
chr3L	310393	310518	1.4410915	2.617812034	2.846812012	0.881366718	0.621693348	0.918781981
chr3L	310518	311284	2.550058057	3.093088719	3.593447113	1.512915905	0.815081672	1.205870105
chr3L	311284	311817	4.060354823	3.07555803	4.28262606	2.7139441	1.616928644	2.767176759
chr3L	311817	312189	2.78793391	2.991567726	3.483621881	3.065148552	3.346492857	2.886512426
chr3L	3121288	3121788	0.311735009	0.865328485	0.208093574	-0.194236049	-0.372109114	-0.753283352
chr3L	3121788	3122406	1.620309465	1.918407941	1.557700715	0.015802155	-0.148314265	-0.218424976
chr3L	312189	312573	1.841578534	2.144805141	0.560872832	3.029913538	3.693396807	2.338916746
chr3L	3122406	3122575	2.101797732	2.237065481	2.520735933	0.077051138	0.031564356	0.192919551
chr3L	3122575	3122622	2.910417914	2.680050871	3.636936317	0.126616629	0.072257431	0.392560676
chr3L	3122622	3124090	4.407000427	3.318764173	5.063888764	0.605019134	0.412474475	1.242459467
chr3L	3124090	3124143	4.415312502	2.430816822	4.799612522	0.453149828	0.108903316	0.863981753
chr3L	3124143	3124167	3.977481645	1.105144276	4.779799324	0.092830482	-0.106684615	0.09601654
chr3L	3124167	3124428	4.04567241	1.163307902	4.805484246	0.123073752	-0.05529404	0.120380847
chr3L	3124428	3125676	2.687547244	1.510175034	3.39102096	0.119353448	0.064736009	0.265350815
chr3L	3125676	3126972	4.113669639	3.174195896	3.8858375	0.507638621	0.319664376	0.503256439
chr3L	3126972	3126980	3.364489802	3.280409322	2.832406671	0.332733485	0.190182211	0.481894359
chr3L	3126980	3127634	1.943625259	3.339180644	0.733562909	0.159062816	0.149191445	0.558554393
chr3L	3127634	3127676	4.853708928	5.241811506	5.206900588	1.668404248	1.507662799	1.602944119
chr3L	3127676	3127899	6.094969336	5.742471777	5.39582363	2.332086765	1.983052413	1.941609147
chr3L	3127899	3128446	6.353005226	5.815383677	4.440994224	2.11859861	1.739648401	1.259423659
chr3L	3128446	3129121	3.181085404	4.527065571	2.307413557	0.754402432	0.595794126	0.274044037
chr3L	3130969	3131013	1.046550692	0.244319945	0.822089818	-0.379138751	-0.44342696	-0.435880942
chr3L	3131013	3131634	1.041648954	0.650474587	0.799007726	-0.251827382	-0.553945391	-0.408915292
chr3L	3131634	3131644	0.635346638	0.485454084	0.905263104	-0.392899784	-0.71128116	-0.390691414
chr3L	3131644	3132404	0.107709041	0.479936685	0.213149131	-0.251876635	-0.423994765	-0.269043166
chr3L	3133050	3133197	0.073262675	0.559162121	1.413722565	0.225619766	0.049824686	0.037710117
chr3L	3133197	3133253	1.857283916	2.685082862	2.811767495	0.314376228	0.07694304	0.032703341
chr3L	3133253	3133670	2.937835236	3.798649469	3.234546851	0.392816878	0.102448631	-0.038086333
chr3L	3133670	3133764	1.310872591	3.097712118	2.452933839	0.60659705	0.488053211	0.449923811
chr3L	3133764	3133768	0.644620382	2.325275346	2.148551264	0.875598626	0.888395898	0.794338053
chr3L	3133768	3133982	1.445217768	2.677038177	3.531660553	0.957396319	0.953420025	1.043978184
chr3L	3133982	3134016	2.427389938	3.297562214	4.86164836	1.09328159	1.220853891	1.561043439
chr3L	3134016	3134188	2.668850334	3.520211292	4.977385704	0.737427761	0.88844753	1.357000165
chr3L	3134188	3134522	2.376454822	4.236943181	3.268996013	0.330164839	0.377777778	0.663564958
chr3L	3134522	3134863	2.07640353	3.477830626	2.545794202	0.945554043	0.887616701	1.202007021
chr3L	3134863	3135382	0.705338224	1.518338979	0.522516872	0.276437353	0.180518565	0.267887416
chr3L	3135382	3135936	0.089335038	0.302612219	0.394029249	1.006727141	0.37444393	0.893739444
chr3L	3135936	3137911	0.518241284	0.22750944	0.377242658	0.463085099	0.425830538	0.506977017
chr3L	3139535	3139837	0.900165442	0.321905051	1.264905138	3.441371724	3.226078488	3.218683383
chr3L	3139837	3141417	1.432100704	0.538889921	0.987044888	0.890826235	0.78051143	0.856331358
chr3L	3141417	3142315	0.993513369	0.904100965	0.841598926	0.148776792	0.061234084	0.041515681
chr3L	3142315	3142444	1.639686033	3.081918815	3.357172695	0.72115836	0.712392149	0.411199234
chr3L	3142444	3142780	2.473372193	4.266909764	4.443114394	1.17473263	1.225431352	0.85195597
chr3L	3142780	3143324	1.615321325	2.756079153	5.091471522	1.090015087	1.057895678	0.76917565
chr3L	3143324	3143333	3.481747215	3.8878656	3.709654604	0.489452444	0.49659933	0.626812692
chr3L	3143333	3143537	3.453408596	3.821810412	3.467175251	0.410508261	0.492223379	0.584203247
chr3L	3143537	3144247	2.699652256	3.258544951	2.371002099	0.045766143	0.100298097	0.190123089
chr3L	3144247	3144380	1.784303011	1.526620178	2.665677914	0.113529895	0.191738177	0.142015539
chr3L	3144380	3144457	-0.55654139	0.233737162	1.972660073	-0.229943418	0.032594469	-0.051210923
chr3L	3144457	3144775	-1.190430066	0.275492172	1.573086714	-0.533526337	-0.093450267	-0.229657033
chr3L	3144775	3144866	-0.786434298	1.032920744	3.938809898	-0.843902449	-0.238153289	-0.227567758
chr3L	3144866	3145196	-0.761638135	1.325985584	4.215876221	-0.932446099	-0.333867667	-0.174921105
chr3L	3145196	3145220	-0.695140769	1.036585959	4.039534028	-0.74613132	-0.233733315	-0.131618332
chr3L	3145220	3145287	1.029730231	0.449185344	2.172363656	-0.014487655	-0.011468997	-0.023063033
chr3L	3145287	3145491	1.673627326	0.840759428	2.860010002	0.028211533	-0.022668041	0.005155457
chr3L	3145491	3145583	0.921980255	0.428160447	2.775869957	0.094931325	-0.043406243	0.041118687
chr3L	314551	315009	1.079899334	0.419863648	2.434979157	0.964865359	0.370563958	1.083820209
chr3L	3145583	3145790	-0.42782275	1.089007285	3.131092631	-0.025167089	-0.101835622	0.073140832
chr3L	3145790	3146185	-1.175705659	2.245373443	2.068184459	-0.319757397	0.012889177	-0.084381543
chr3L	3146185	3146354	-2.277263737	0.741256851	1.780273332	0.023181696	-0.095862137	-0.0456381
chr3L	3147750	3147813	1.816404484	2.929360625	4.266816738	-0.277654597	-0.166841408	0.168013291
chr3L	3147813	3148593	3.017629662	2.729740647	4.110401881	-0.134668727	-0.754829748	-0.192215583
chr3L	3148593	3149678	5.856454939	4.026390069	6.251791497	0.507251669	0.116695447	0.00728535
chr3L	3149678	3149964	2.472068777	2.291694173	3.415224083	1.101320888	0.63889232	0.729995943
chr3L	3149964	3150165	-1.021862114	0.348208325	2.178872166	1.190100847	1.196691237	1.202677089
chr3L	315009	315897	2.323521802	1.221237223	2.654249562	1.154491556	0.248162326	0.786739917
chr3L	3150165	3150374	-1.451515452	0.38561636	1.303192915	0.548274017	0.731097337	0.672197262
chr3L	3151441	3151606	0.809353288	0.326922288	1.20091105	-0.204785376	-0.688694604	-0.285624547
chr3L	3151606	3151893	2.565735446	1.336939196	2.672713786	-0.262570011	-0.326004647	-0.403444413
chr3L	3151893	3152294	1.748566759	1.013205956	2.387398647	-0.11529868	-0.600727644	-0.405136413
chr3L	3152294	3152335	0.134002277	0.483998449	1.22925766	-0.084481286	-0.154680808	-0.123138101
chr3L	3155388	3155404	0.960750022	1.22561549	1.21767569	-0.127311532	-0.133655564	-0.421571169
chr3L	3155404	3155409	1.413370649	1.522279112	2.639943435	0.509958577	0.087352534	-0.289264491
chr3L	3155409	3155414	1.413370649	1.522279112	2.639943435	0.509958577	0.087352534	-0.289264491
chr3L	3155414	3155464	1.413370649	1.522279112	2.639943435	0.509958577	0.087352534	-0.289264491
chr3L	3155464	3156070	0.712065602	1.98655428	2.579128386	0.344172371	0.027795848	-0.244350517
chr3L	3156070	3156084	0.056233451	1.446776923	1.497126542	0.1426557	0.047489602	-0.026095315
chr3L	315897	316254	1.2441876	1.344186535	0.702959615	1.872964909	1.56702443	1.359711913
chr3L	3159043	3159331	-1.015666945	0.71902184	1.074376241	1.108805445	0.726245809	1.778912498
chr3L	3159331	3159373	0.376903038	2.204540156	1.716317029	0.983435635	0.607285026	1.744611454
chr3L	3159373	3159986	3.236163127	3.028627127	3.304177109	-0.101202885	-0.16076476	0.046224108
chr3L	3159986	3160747	1.555502869	2.173685347	2.167416858	-0.131884067	-0.095422351	-0.143258636
chr3L	3160747	3160963	0.158689939	1.115057292	1.531450812	-0.082103597	0.013934718	-0.048464251
chr3L	3160963	3160988	-0.137283931	0.613437116	1.445521485	-0.070308537	0.041136991	-0.072418668
chr3L	3160988	3161225	-0.772635079	0.882884125	0.598716988	-0.378524475	-0.038524547	-0.225866319
chr3L	3161225	3161617	-1.357741758	1.894209207	0.867821553	-0.994160612	-0.760734605	-0.737306578
chr3L	3161617	3162219	-0.072332909	0.911259478	1.673759826	-0.520912427	-0.465915569	-0.403341284
chr3L	3162219	3162295	0.538159937	0.455111721	1.194301087	-0.203440199	-0.073392698	-0.221269301
chr3L	316254	316290	0.457576915	0.665737491	0.305626161	1.62563554	1.443253275	1.18617742
chr3L	3162695	3162800	1.185851352	0.74549313	3.005328358	-0.114464984	-0.516237347	-0.044796104
chr3L	3163278	3164284	1.15495117	1.221692873	2.035594806	0.076303201	0.067947033	-0.031676821
chr3L	3164284	3164921	0.496618649	1.774860384	1.353903313	1.27515281	0.855662978	1.117651989
chr3L	3164921	3165228	2.10794515	3.775168715	4.240076415	2.535313863	2.041421646	2.596782801
chr3L	3165228	3165761	5.611720024	6.358022704	5.23922233	2.954594959	2.711728493	2.615002031
chr3L	3165761	3165798	7.003538464	7.219966353	6.075777224	3.245922075	3.188148422	3.145883206
chr3L	3165798	3166112	7.200385751	7.451815702	6.490774532	3.316654278	3.227631504	3.193590498
chr3L	3166112	3166491	5.833016848	5.195273875	4.125314633	3.687166563	3.476576937	3.49346573
chr3L	3166491	3166774	2.74988892	3.095872606	2.89676629	2.704593783	2.376895541	2.676567002
chr3L	3166774	3166811	2.961681051	2.386172154	3.533573587	1.763789687	1.141233623	1.589854082
chr3L	3166811	3167460	4.344010313	3.083041678	4.004741665	1.82193661	0.985653464	1.402802061
chr3L	3167460	3168171	1.946708665	2.346450852	2.808782633	0.633960197	0.543012848	0.279224084
chr3L	3168171	3168195	1.618923458	2.432425717	2.943029197	0.163333453	0.479030438	0.2320524
chr3L	3168195	3169340	2.660535135	2.238515909	3.34511465	0.238761854	0.082729061	0.208637191
chr3L	3169340	3169397	1.985948145	1.655326238	2.016029261	0.208841179	0.061026706	0.151462291
chr3L	3178336	3178564	2.000918479	2.0728418	2.596499498	0.30560533	0.219690664	0.179247975
chr3L	3178564	3178733	3.71300646	3.387091772	3.863693836	0.599515509	0.425768733	0.627772774
chr3L	3178733	3179115	4.55551328	5.211705963	5.177083344	1.458726358	1.2907234	1.576993841
chr3L	3179115	3179458	5.546270409	6.423649015	6.656535696	2.484717158	2.478294239	2.497073096
chr3L	3179458	3180071	3.717032331	4.739947417	5.677444551	1.183738552	1.115861076	1.313254071
chr3L	3180071	3180352	0.813467896	1.018419628	3.186785931	0.015932236	-0.236771429	0.318810241
chr3L	318714	319505	1.577726111	1.071523706	2.578627089	0.958297137	0.207542493	0.314585704
chr3L	3193096	3194559	1.58047889	1.178604381	0.356044735	0.011056124	0.012863205	0.040301901
chr3L	3194559	3194607	0.533883202	0.63129293	0.25076929	0	0.011749207	0
chr3L	3194607	3194637	0.167400471	0.28421603	0.829981556	0.071034406	0.005745895	0.079698373
chr3L	319505	320391	3.678102912	1.53747342	5.580784619	0.759448925	0.343943646	1.03088053
chr3L	3195631	3195687	-1.900214523	0.227771972	0.753934212	-0.4434676	-0.712404268	-0.438630992
chr3L	3195687	3196359	-2.16162538	0.536907056	0.775809865	-0.510437096	-0.710432531	-0.608710951
chr3L	3196359	3196369	-2.30522314	0.36822843	0.61314645	-0.290937153	-0.334849169	-0.536025496
chr3L	3196369	3196435	-1.845834506	0.39810494	1.066831571	-0.118058716	-0.257911662	-0.31211167
chr3L	3196435	3196527	0.713205377	1.42178908	2.86576901	0.3151712	0.033033281	0.26525137
chr3L	3196527	3197005	1.267475985	1.395336396	3.046654665	0.147241406	-0.290051968	0.035554082
chr3L	3197005	3197184	3.309529768	3.127774448	3.993923456	0.708712859	0.195636292	0.806760402
chr3L	3197184	3197190	4.525850441	4.506521577	5.124154953	1.218812257	0.821501117	1.421057342
chr3L	3197190	3198012	5.158212381	4.806790153	5.276559051	1.326001955	0.875051645	1.326346757
chr3L	3198012	3198019	5.883091892	5.432729815	5.725202258	1.43480657	0.728156786	1.49300757
chr3L	3198019	3199348	5.778719704	5.861598948	6.096939699	0.921563714	0.595246368	0.987025973
chr3L	3199348	3199395	1.424464982	5.32545824	4.496898781	0.474987236	0.452897079	0.52516108
chr3L	3199395	3199399	-1.846086829	4.957961408	4.19280477	0.098264407	0.245286788	0.208540514
chr3L	3199399	3199894	-2.001670312	2.101230339	4.143050256	0.190008424	0.227911408	0.190268243
chr3L	3201175	3201859	-0.389615156	0.881104592	2.016616887	-0.662907729	-1.015840757	-0.431010893
chr3L	3201859	3201879	0.150847817	1.306193289	2.578394543	-0.444475271	-0.864944417	-0.536401545
chr3L	3201879	3202270	1.391651877	1.332499066	2.508140119	-0.261351689	-0.564441877	-0.474311757
chr3L	3202270	3202639	-0.040420918	1.576465022	1.918025103	-0.700867445	-0.47713324	-0.714478665
chr3L	3202639	3202644	0.009384916	2.440209605	2.038181288	-0.709179802	-0.396232845	-0.68456267
chr3L	3202644	3203029	0.357038475	3.337001824	1.814918213	-0.497031783	0.172165286	-0.102202055
chr3L	3203029	3203156	2.204281947	3.503783476	2.451462685	0.317240819	0.465187702	0.281931039
chr3L	3203156	3203462	2.36817457	3.913408505	2.433416389	0.628504734	0.86517499	0.494286633
chr3L	3203462	3203601	1.581609251	2.389754836	1.883098246	0.486719356	0.474201511	0.177714268
chr3L	320391	320504	1.560467575	0.87671436	3.621419999	0.338292648	0.13003752	0.471742667
chr3L	3205034	3205085	0.053757609	0.261059683	0.66020415	-0.108289909	-0.034684195	-0.093150076
chr3L	3205085	3205627	0.226443171	0.922384771	0.802451674	-0.190940078	-0.123795191	-0.259393475
chr3L	3206183	3206593	1.666723847	2.421189806	0.37535108	-0.014783705	0.046026985	-0.18394657
chr3L	3206593	3206837	2.461739622	3.471979352	2.139312576	0.295064425	0.227167707	0.443390516
chr3L	3206837	3206870	2.226331511	2.899245777	2.277629396	0.36957996	0.32786826	0.526041813
chr3L	3206870	3207060	1.566241471	1.311124615	2.020176597	0.340256664	0.333107507	0.454174781
chr3L	3207060	3207634	-0.214462337	2.21113234	1.403500079	-0.013140254	-0.257860068	0.136809261
chr3L	3218189	3218612	0.896680697	1.765265178	0.246012228	0.271710795	0.147501466	0.072124596
chr3L	3218612	3218687	3.562721083	3.424831649	2.893180956	1.647968906	0.808016934	1.079950276
chr3L	3218687	3218717	5.068951417	4.520170487	3.900466847	2.431176523	1.489045627	1.711384917
chr3L	3218717	3219400	5.259108162	4.961697631	4.282371105	2.412093195	1.671507367	1.762834087
chr3L	3219400	3219454	2.264385065	4.44541546	3.91616165	1.611263417	1.132771433	1.052539025
chr3L	3219454	3220075	-0.376588449	1.072438174	2.267960961	0.658945596	0.220181556	0.41617849
chr3L	3220075	3220099	0.022348103	0.403205068	2.166326647	0.592098274	0.165538989	0.37133707
chr3L	3220471	3220596	1.055310186	0.892069872	1.912509391	0.657557797	0.84903052	0.526688021
chr3L	3220596	3220820	1.817129521	1.69304306	2.527525945	0.85716213	1.038823905	0.767296673
chr3L	3220820	3220942	3.43002766	3.033354414	3.333743631	0.856569827	0.809297981	0.769446534
chr3L	3220942	3221375	4.580594106	4.542211851	4.387114889	0.702208373	0.187771653	0.468799234
chr3L	3221375	3221386	3.72975719	4.428995936	4.120571243	0.519641447	0.099381853	0.400613895
chr3L	3221386	3221414	3.032484517	3.900289434	3.790414357	0.358217862	0.081857712	0.173359102
chr3L	3221414	3221943	2.572794483	3.568121607	3.567288965	0.311862163	0.160147061	-0.022224378
chr3L	3221943	3222160	4.391870044	5.057240919	4.378949582	0.72568036	0.458450388	0.704145128
chr3L	3222160	3222588	6.013876428	4.544973537	4.374636299	1.604306456	1.086851268	1.470467416
chr3L	3222588	3222659	4.952199646	3.676244418	4.210451284	1.037532951	0.666389148	1.014537251
chr3L	3222659	3224381	2.47474144	1.209112049	1.862325141	0.00220797	0.018012644	0.032803473
chr3L	3224381	3224435	4.568223047	3.696261265	4.421681871	1.039495963	0.835112252	1.003170935
chr3L	3224435	3225657	6.184602335	4.31520068	6.690302984	1.747770464	1.306978383	1.62237423
chr3L	3225657	3226912	4.908538143	1.96017608	5.458312294	0.947941904	0.579578662	0.593281635
chr3L	3226912	3227035	2.738458491	0.550708432	4.079307387	0.708775752	0.288403527	0.535223594
chr3L	3227035	3227242	-0.51893569	0.347580915	1.971226247	0.518934074	0.195027668	0.133677999
chr3L	3231863	3233024	1.690114588	1.225361002	0.296454037	0.037972859	0.011549335	-0.001082422
chr3L	3233024	3233101	1.310631926	0.973857202	0.73504113	0.010994748	-0.110592138	-0.082949388
chr3L	3233101	3234379	1.587300514	1.090388547	1.131639068	0.0538128	-0.107452753	-0.154214252
chr3L	3234379	3234440	-0.555063802	0.988380093	0.616237052	0.005219604	-0.452498797	-0.02071521
chr3L	3234440	3235119	-0.41819859	0.730067255	0.438487731	0.111129352	-0.515935828	-0.087399406
chr3L	3235119	3235440	1.184010779	0.435620769	0.316522957	0.599881274	0.896472296	0.258509297
chr3L	3235440	3235637	2.304427494	1.968670137	0.659957858	1.337291423	1.765897959	1.180800129
chr3L	3235637	3236641	4.055712452	4.241641651	1.83572272	0.342239693	0.384080817	0.466769777
chr3L	3236641	3236867	3.456844064	2.606319891	1.872501994	0.268542924	-0.082334503	0.324496925
chr3L	3236867	3237187	1.84537024	1.38409452	2.065620702	0.205301758	-0.381219196	-0.063684029
chr3L	3237187	3237357	0.204407528	0.648435938	1.478572172	0.233968369	0.066144803	-0.002914956
chr3L	3237402	3237517	-0.431558473	0.31187216	1.368519524	-0.104335907	-0.022678429	-0.101073083
chr3L	3237517	3237755	-0.493893967	0.44221556	1.814780967	-0.100344475	-0.068282113	-0.124604043
chr3L	3237755	3237864	0.701004319	1.454102273	3.970465582	0.040740096	0.05555877	0.229829728
chr3L	3237864	3238559	2.268047277	2.658167617	5.217665962	0.287863884	0.090880057	0.298293674
chr3L	3238559	3238747	1.889785487	3.808433599	4.483710231	0.826567893	0.553073962	0.549563463
chr3L	3238747	3239149	1.495910136	4.238396905	3.272521776	1.063340853	0.756997206	0.708349999
chr3L	3239149	3239155	2.114403489	3.597758035	3.917257229	0.865148206	0.468986555	0.472857272
chr3L	3239155	3239232	2.304413326	3.10821893	4.407074958	0.636388992	0.34394443	0.30991925
chr3L	3239232	3240918	1.807385095	1.500910422	4.589124273	0.110412085	0.048157305	0.107230256
chr3L	3240918	3240963	0.913378125	1.8784065	4.008306862	0.188229591	0.088610434	0.026972907
chr3L	3240963	3241508	1.007194947	2.424511581	1.651218978	0.042117862	0.011706833	0.006570505
chr3L	3243743	3243867	0.509015543	0.85384001	1.891652364	0.161103128	-0.091603624	0.182064717
chr3L	3243867	3243947	3.250608476	2.588340142	4.365125748	-0.021343043	-0.089088726	-0.104096308
chr3L	3243947	3244834	4.329545715	3.756498316	5.158319394	-0.128540379	-0.256133863	-0.158177082
chr3L	3244834	3244923	3.260393259	3.366590007	4.472286992	0.021031485	-0.042657518	0.017509635
chr3L	3244923	3244929	0.169031164	0.25667992	2.522566819	0.031643674	0.046433402	0.018861379
chr3L	3244929	3245112	2.299067333	1.790202501	4.020511878	0.068236179	0.070229471	0.00219433
chr3L	3245112	3245488	4.510193682	3.907080072	5.501590521	0.141203147	0.141597745	-0.009194856
chr3L	3245488	3246855	5.502806104	4.481335242	6.972505198	0.185498862	0.068753303	0.166433106
chr3L	3246855	3247855	6.880978417	6.72980447	7.861025488	0.669754478	0.391177322	0.522607617
chr3L	3247855	3248513	7.638519538	6.526325391	6.410119813	0.967586583	0.707686654	1.237308062
chr3L	3248513	3248553	6.606181638	5.490492108	5.197199211	0.631810356	0.571071975	0.81811696
chr3L	3248553	3248891	2.344156236	1.936199702	3.002077844	0.429723912	0.452176797	0.421010408
chr3L	3248891	3249038	2.294241738	1.971290284	2.189774249	0.646427031	0.703592107	0.657883333
chr3L	3249038	3249075	1.911436326	1.736754295	1.410552968	0.930218401	1.014264351	0.821029533
chr3L	3249075	3249299	-0.05805087	1.758344196	3.555837709	0.830656236	0.941655505	0.750622192
chr3L	3249299	3249323	1.434592154	1.484342394	3.228076503	0.688755339	0.492396841	0.678391475
chr3L	3249323	3249429	2.202027644	3.499411317	4.33767507	1.161294381	0.926206012	1.067586451
chr3L	3249429	3249619	2.627474516	4.606649964	4.86736052	1.360890556	1.142582748	1.166273795
chr3L	3249619	3249774	6.105268328	7.089515303	5.597894787	1.161728542	0.863313181	1.050209825
chr3L	3249774	3250133	7.760470717	8.404132041	6.389697115	1.480583605	0.975610163	1.344614989
chr3L	3250133	3250393	5.152989264	7.528922181	5.997772648	2.488782552	2.251017846	2.700549703
chr3L	3250393	3250698	4.494837417	5.814528847	6.174519631	3.161948184	2.910614361	3.518189036
chr3L	3250698	3250814	4.714669918	5.854987995	5.734329554	2.862430301	2.691297654	3.065621808
chr3L	3250814	3251076	6.038278313	6.601265702	5.435738728	2.775400256	2.667940777	2.603616635
chr3L	3251076	3251153	5.781530573	6.121116023	5.82512904	2.534071228	2.390433152	2.385835473
chr3L	3251153	3251206	6.985239237	6.89727883	7.758640476	1.606829011	1.139040852	1.932892455
chr3L	3251206	3252210	8.387916068	7.403641981	8.988240509	1.835822632	1.151236754	2.248064891
chr3L	3252210	3253319	5.046857817	4.752738605	5.141099254	0.250333743	0.109306221	0.736901019
chr3L	3253319	3253866	1.368681909	0.813618737	0.810059562	-0.291061179	-0.350346681	0.162910549
chr3L	3256635	3256794	3.282249087	2.407740145	0.330214753	3.936261684	3.93743973	3.559069299
chr3L	3256794	3257101	4.171581795	3.231310992	0.887844117	4.399434114	4.429957516	4.137875832
chr3L	3257101	3257840	4.64232816	3.303390401	2.500367734	3.92213417	3.236059927	3.63597555
chr3L	3257840	3258751	2.153403555	1.950655804	1.441007058	2.015966844	1.466712233	1.971967493
chr3L	3258751	3258864	0.685719637	0.693429399	0.463216722	1.595152916	1.307719356	1.317340947
chr3L	3258864	3259162	2.13256832	1.189313014	1.220461233	2.082345816	1.654273865	1.773924422
chr3L	3259162	3260559	3.066069788	1.116495526	1.411392974	1.197286049	0.85467168	1.376780195
chr3L	3260559	3260738	2.202903307	1.180128846	0.972041769	2.365270791	2.149018059	1.875722277
chr3L	3260738	3260821	1.699614577	0.996351644	0.681927127	1.996891996	1.788003483	1.697990763
chr3L	3260821	3261101	0.648245502	0.800800928	0.49503917	1.683348493	1.391673417	1.750373784
chr3L	3261622	3261683	0.437623014	0.256610505	0.597864969	1.798949223	1.634176026	1.688094771
chr3L	3261683	3261687	0.514110484	0.375303968	0.224693158	0.620535512	0.416857764	0.469920769
chr3L	3261687	3261745	0.514110484	0.375303968	0.224693158	0.620535512	0.416857764	0.469920769
chr3L	3262217	3262623	1.581805046	1.193447655	0.258966132	1.272419326	1.127552502	1.453281991
chr3L	3262623	3262959	2.101884791	1.170074928	1.322837956	2.989311339	2.593453501	2.922230499
chr3L	3262959	3263176	1.839571792	0.434460892	2.695857708	3.502957223	3.102181236	3.559146122
chr3L	3265299	3266552	1.490234228	0.682839199	0.879677973	1.580723078	1.309092586	1.712002139
chr3L	3266552	3267425	3.023773842	1.707163406	1.967944055	2.606923286	1.966869851	2.546539619
chr3L	3267425	3267646	1.200560886	0.836048107	0.899289448	1.286086977	0.84069807	1.247480173
chr3L	326964	327454	-0.445049802	0.383578708	0.534284279	-0.53596519	-0.319597349	-0.284162758
chr3L	327454	327547	4.664260774	4.892817414	5.646235813	1.967426769	1.623075309	2.180661966
chr3L	327547	327756	5.841788326	5.391390772	5.824043517	2.836963266	2.476265733	2.980888964
chr3L	327756	327960	6.335851137	5.57526664	5.311254879	3.044271477	2.819317796	3.135927019
chr3L	327960	328065	5.514513841	4.767423933	4.621146101	2.145996467	1.869909265	2.138228255
chr3L	328065	328584	3.318999605	2.395798909	2.451963777	0.990170511	0.474911536	0.40648067
chr3L	328584	328758	1.846958275	1.419222458	1.607603765	0.580382318	0.280323846	0.350165056
chr3L	328758	329589	0.499242031	0.255094722	0.427903623	-0.001989799	-0.034241361	-0.0198947
chr3L	329589	329724	2.577340178	1.623585084	1.683328555	0.144755138	-0.030065091	0.007257682
chr3L	329724	330149	4.724258795	2.589166297	2.432671941	0.481006519	-0.097069858	0.157344752
chr3L	330149	330197	0.913378125	1.501866223	1.972061651	0.738429401	0.849644805	1.179162552
chr3L	330197	330434	0.996359247	1.015451313	1.958384445	1.010302505	0.971949926	1.126284262
chr3L	3302156	3302190	0.283341734	1.916371693	1.068827749	0.263108854	0.188206702	0.13333826
chr3L	3302190	3302208	0.458869202	2.547012807	1.701495414	0.410234606	0.325119567	0.042935339
chr3L	3302208	3303125	2.212330878	3.025590479	2.899725908	0.447280478	0.101713342	-0.074180404
chr3L	3303125	3304922	0.6588848	0.871506039	0.531983261	0.054150725	0.018094495	0.015599039
chr3L	330434	330676	1.037628733	0.635551907	1.62548112	1.302862045	1.07758054	0.789502336
chr3L	3304922	3305112	1.288360868	3.039443766	1.808775723	0.14928518	-0.005568473	0.017416894
chr3L	3305112	3305537	2.588175282	4.961112916	3.546471917	0.350863967	0.045871165	0.220466581
chr3L	3305537	3306658	2.307772247	1.750782759	2.606885775	0.04006952	-0.04036858	0.025807834
chr3L	3306658	3306741	2.078912772	1.333535326	4.067440878	0.678665793	0.406689758	0.694729051
chr3L	3306741	3307040	2.358563809	2.07750208	4.45388536	0.897255855	0.599850688	0.881460143
chr3L	330676	331126	0.787063751	1.046578156	1.546732235	0.705319374	0.582753818	0.345602247
chr3L	3307040	3308325	3.592526062	2.995110613	3.028378396	0.106487381	0.086823322	0.105450105
chr3L	3308325	3308424	1.70077121	2.361865803	2.432256548	0.262592991	0.289007684	0.229128357
chr3L	3308424	3308783	2.483366567	2.493830428	3.77688241	0.430426673	0.719757395	0.516042718
chr3L	3308783	3308990	1.841428862	1.969891249	5.425791335	0.741087181	0.912041719	0.710907013
chr3L	3308990	3309354	2.50114951	3.234016806	4.996436395	0.323638158	0.398741256	0.321106802
chr3L	3309354	3309836	3.314208452	5.253785963	3.822700777	0.043825948	-0.063177696	-0.078978068
chr3L	3309836	3309952	3.722620678	4.543293011	5.464621987	0.105440883	-0.020843554	-0.118767152
chr3L	3309952	3310469	4.402486635	4.78708453	6.057150582	0.363647859	-0.154507695	0.036932281
chr3L	3310469	3310605	4.035758832	4.29947723	6.109033366	0.04943138	-0.468241715	-0.258560665
chr3L	3310605	3310911	2.242325147	3.562309458	5.105036972	0.162466798	0.077586157	0.208797625
chr3L	3310911	3311306	1.743181055	3.629028257	3.18885473	0.950406442	0.64891117	0.788097337
chr3L	331126	331190	0.256089309	0.946056793	1.441552857	0.865684031	0.954578148	0.526342689
chr3L	3311306	3311313	1.422870024	3.219333754	2.369368887	0.877249794	0.148324024	0.591166664
chr3L	3311313	3311342	1.666207689	2.716114403	3.199387551	0.306540323	-0.365223323	-0.049803844
chr3L	3311342	3312057	1.838004704	2.035837267	3.686006622	-0.30812656	-1.006731254	-0.609997324
chr3L	331190	331532	0.13908243	1.405025854	1.918465885	1.164913353	1.518404914	1.055106232
chr3L	3312057	3312183	0.405551382	0.942335226	2.642662313	-0.445649176	-0.617718995	-0.387016793
chr3L	3312183	3312215	-1.280764317	0.706649082	0.829848291	-0.838842706	-0.361256638	-0.36866165
chr3L	3312215	3312618	-0.917175488	0.821204639	0.504117176	-0.836624629	-0.313476927	-0.347993396
chr3L	3312618	3313620	1.288302098	1.468889483	3.014077319	-0.346937288	-0.486121148	-0.435412806
chr3L	3313620	3313944	3.559453855	2.548166032	3.602336364	-0.11752371	-0.264638628	-0.156297831
chr3L	3313944	3314384	1.451523552	0.95473314	1.512333612	-0.037422809	-0.009606894	-0.050563612
chr3L	3314384	3314917	1.981155947	1.138249995	3.23381976	-0.070015247	-0.20614841	-0.100109992
chr3L	3314917	3315250	2.937456885	3.00175879	4.950664528	0.135898064	-0.225262442	-0.02438946
chr3L	3315250	3315855	1.736926851	0.710755181	2.363041766	0.276454226	0.388569749	0.232169228
chr3L	331532	331550	0.32222008	1.879887327	2.78157408	1.699970527	1.886389349	1.935282225
chr3L	331550	331734	0.312920022	1.856002547	2.984253741	1.758155633	1.776864155	2.046600142
chr3L	3316993	3318158	0.589682458	0.503761243	0.932536706	0.014307863	0.010081975	-0.024455944
chr3L	331734	331872	0.593368467	1.541040011	3.516818807	1.631437044	1.411992675	2.041472372
chr3L	3318158	3318650	0.201479643	1.745829646	2.941418388	0.209420987	-0.103175772	-0.098393513
chr3L	3318650	3318924	0.070067529	0.716093359	1.415976278	0.077415419	-0.080587923	-0.062989732
chr3L	331872	331946	1.642989085	1.248581456	4.074530968	1.090100357	0.785615587	1.400845053
chr3L	3319091	3319677	1.772239686	1.745277243	2.62975961	0.00962504	-0.036556946	0.047753803
chr3L	331946	332039	4.404746897	5.488395723	4.775372307	2.696017261	2.450194054	2.682053681
chr3L	3319677	3320371	3.127019809	3.36517047	4.408247924	0.391216498	-0.062867173	0.714590382
chr3L	3320371	3320583	1.308045235	1.884482049	2.990595509	0.991553735	0.875160149	1.095939255
chr3L	332039	332765	5.865891854	6.320509447	5.206043045	3.404270323	2.875999408	3.14407903
chr3L	3320583	3320889	-1.593467353	2.044835906	0.5518691	0.08020813	-0.104108152	0.049973844
chr3L	3321549	3321885	0.720468365	0.669447435	0.712954615	0.368633074	0.118324299	0.495451965
chr3L	3321885	3322553	2.785559502	2.375662486	2.546882059	0.565692686	0.009899799	0.320793811
chr3L	3322553	3323022	-0.104199885	2.13209254	2.217031347	0.582774518	0.564585215	0.38604431
chr3L	3323022	3323071	-0.423202968	1.165129929	1.048512274	0.327803639	0.460191126	0.55579987
chr3L	3324391	3324682	-0.430976421	1.049580664	2.519732821	0.116593603	0.040651396	0.185058356
chr3L	3324682	3324952	0.620399547	2.329431867	4.225750281	1.026117024	1.302862266	1.160246995
chr3L	3324952	3325105	0.657896431	1.728769169	3.911429289	0.859053482	0.934679097	0.945549238
chr3L	3325353	3325519	-0.082294013	0.317875802	0.615866543	0.578978587	0.596319846	0.287260516
chr3L	3325519	3325666	0.992717046	1.623426294	1.688993466	1.090873284	1.051660749	1.02547327
chr3L	3325666	3325980	2.109464154	2.276272267	2.027898444	1.519534118	1.284300598	1.46204458
chr3L	3325980	3326590	2.48748428	1.856004889	2.062032917	1.558501842	1.340361793	1.455910491
chr3L	3326590	3326688	2.621652796	1.20423314	2.918981468	1.174826851	0.846707933	1.11741253
chr3L	3326688	3327249	2.767745019	1.02100088	3.581683616	0.898721333	0.337153464	0.817487957
chr3L	3327249	3327583	1.352003335	1.149486915	3.089724965	0.716095369	0.585176727	0.922823406
chr3L	3327583	3327785	0.85551754	0.582534117	1.844978209	0.557750448	0.396199819	0.568139018
chr3L	332765	333008	4.76408848	5.535751851	4.226711037	2.553084589	2.046952474	1.854276142
chr3L	333008	333329	1.654765563	0.567767084	1.50503784	0.481188893	0.222094791	0.189130872
chr3L	3334372	3334453	2.28521318	1.63091948	4.14615263	0.015750667	-0.022847538	0.032085225
chr3L	3334453	3335183	2.961425507	2.52341326	4.790893278	0.04779361	-0.01659234	-0.041099605
chr3L	3335183	3335215	2.24722431	2.422952018	3.944292303	0.042272999	-0.023403502	-0.023063033
chr3L	3335215	3335263	1.824329349	2.174237082	3.559506061	0.025858754	0	0.001855218
chr3L	3335263	3335478	1.633339967	2.431824172	3.657400069	0.222714418	-0.020494406	0.079831217
chr3L	3335478	3335848	2.261822439	3.122432285	4.283120339	0.60891502	-0.106530563	0.21956408
chr3L	3335848	3335887	1.858740924	2.472558484	3.70902811	0.390132314	-0.02778212	0.152098941
chr3L	3335887	3336014	3.785002507	3.883421622	5.304961135	0.31325921	0.067733311	0.230436751
chr3L	3336014	3336420	5.669085909	5.41462891	6.291136547	1.055276829	0.51189574	0.788453773
chr3L	3336420	3336842	4.873867345	6.548651639	4.433868396	1.835134971	1.776411767	1.02676955
chr3L	3336842	3336874	5.314698389	6.138666523	4.294464543	2.275336844	1.819672309	1.341397742
chr3L	3336874	3336915	6.123787347	6.22636636	4.728937014	2.640639923	1.976160063	1.704517452
chr3L	3336915	3337620	6.61887989	6.54830218	5.001174577	2.862333711	1.922700594	1.987263402
chr3L	3337620	3337866	4.306541605	5.802156793	4.426704687	1.737164039	0.934673418	1.251682046
chr3L	3337866	3337992	0.419023729	1.605537893	1.842521562	0.283237352	0.164608141	0.469619073
chr3L	3341468	3341586	0.751862862	0.234428495	0.970560353	1.760525504	1.450200789	1.461802838
chr3L	3341586	3342257	1.245778988	1.340114926	1.535190001	1.922040348	1.453789201	1.146976866
chr3L	3342257	3342353	4.820531536	3.816009262	4.600477766	2.117499509	1.555852825	1.532275761
chr3L	3342353	3343187	5.263824503	4.448923204	4.967351031	2.211020149	1.58955529	1.79854918
chr3L	3343187	3343342	3.676721749	3.773570463	3.112158366	1.24883248	0.838862252	1.054356658
chr3L	3343383	3343426	0.327131631	0.42361224	0.48764821	0.139831779	0.077231893	0.109087942
chr3L	3343426	3343495	0.58378817	0.694290974	0.788110031	0.260730113	0.135229912	0.21032821
chr3L	3343495	3343835	2.276858591	2.460316116	2.905137997	1.123260075	0.821545842	1.084508475
chr3L	3343835	3344477	4.050502025	3.502816515	5.009300772	2.177029364	1.715313566	1.936513971
chr3L	3344477	3344496	5.416043561	4.801891543	6.018047556	2.695709861	2.363533148	2.428845083
chr3L	3344496	3344581	5.829155571	4.992214116	6.167813766	2.897118951	2.613650405	2.629574547
chr3L	3344581	3344911	5.720020186	4.978896405	5.980454271	2.895259675	2.576189649	2.605537218
chr3L	3344911	3345077	4.300417555	4.141618229	5.037102909	2.342582278	1.997872536	2.138513785
chr3L	3345077	3345275	3.971505034	3.069872054	4.439357303	2.324841073	2.046417939	2.408935474
chr3L	3345275	3345507	3.787559957	3.771857052	4.323353593	1.702439979	1.32477384	1.716618864
chr3L	3345507	3345884	4.377213065	4.262017453	4.561817808	1.277867195	0.826606955	1.407456028
chr3L	3345884	3346232	4.508543143	3.262096006	5.271733281	1.701086004	1.444877676	1.586092074
chr3L	3346232	3346998	5.186615068	3.329820482	3.972906985	1.89090518	1.583685843	1.430605638
chr3L	3346998	3347210	4.360986269	3.040821219	4.671794753	2.260917583	2.075493058	2.40717409
chr3L	3347210	3347991	5.251296382	3.868945725	4.124717667	2.222678191	1.505148844	1.629554606
chr3L	3347991	3348352	4.820288724	4.324292176	4.278136805	2.625738055	2.133726581	2.114896621
chr3L	3348352	3348368	5.178550243	5.138749631	4.313826647	3.029167643	2.306430305	2.648538546
chr3L	3348368	3349007	6.01606888	4.429924887	4.127879718	2.972180722	2.301723973	2.902591047
chr3L	3349007	3349319	3.397916507	4.026646077	4.16226178	2.840254103	2.88624304	2.748153234
chr3L	3349319	3349606	3.526273918	3.390414485	3.718190482	1.752945102	1.527281803	1.647153828
chr3L	3349606	3349683	2.909491172	2.46278504	3.031399983	0.733111556	0.451409851	0.749573377
chr3L	3349683	3350245	1.29393761	0.660297693	0.921327789	0.614056514	0.203828966	0.335993723
chr3L	3350245	3350377	2.133559205	1.814059911	2.270114898	0.848762324	0.506175592	0.331428031
chr3L	3350377	3350951	3.130193587	2.420348987	2.72373833	0.949416074	0.436501072	0.404912516
chr3L	3350951	3351609	1.826075516	1.694317484	1.697578356	1.248457492	1.021621084	1.175418283
chr3L	3351609	3351681	1.393519941	0.872530917	1.797972753	1.166660109	0.747294333	1.222791116
chr3L	3368646	3369517	2.833310754	3.275166012	3.342669936	-0.09597417	-0.308728287	-0.441216953
chr3L	3369517	3369628	2.013701126	1.923812976	2.529078797	-0.215935737	-0.300672035	-0.423393822
chr3L	3372727	3373367	-1.497423863	0.459327645	0.399921419	-0.781431799	-0.732757128	-0.381620764
chr3L	3373367	3373442	0.365382935	2.235432441	0.306576184	0.219982519	0.180077392	0.069390683
chr3L	3373442	3373965	1.396656915	2.684066014	0.513890627	0.473029191	0.448827634	0.250984371
chr3L	3373965	3373969	2.621065223	2.303002722	0.841586801	0.503742902	0.527704238	0.486642384
chr3L	3373969	3374379	0.309212731	1.321544729	0.71668011	0.630883459	0.505973285	0.435678164
chr3L	3376249	3376421	-0.514515154	0.24666589	0.400695584	0.018631806	-0.120858212	-0.032380945
chr3L	3376421	3377139	0.604651075	0.771498996	2.615512393	-0.010034056	-0.211298673	-0.156810058
chr3L	3377139	3377345	0.415017818	0.72033599	2.663909187	0.09059968	0.058334423	0.093659168
chr3L	3377345	3378288	0.987919088	1.032335819	1.713662605	0.068087209	0.072478643	0.217920411
chr3L	3378288	3378375	0.504324828	0.31810142	1.03148535	0.026543721	-0.027951084	0.034319246
chr3L	3389798	3390016	0.465971816	1.330124869	0.627262013	0.608855533	0.504105192	0.602895419
chr3L	3390016	3390403	0.683840774	2.714643468	1.158326774	1.207229911	0.817780965	1.109367734
chr3L	3390403	3390781	2.335969789	2.770709538	2.422128896	1.007748887	1.085997944	0.931803502
chr3L	3390781	3391193	0.951225288	1.569861838	1.456073786	-0.239739267	-0.118210998	-0.08838424
chr3L	3391193	3391376	0.155350666	0.271904312	0.549763078	0.02608857	-0.066351324	-0.132618588
chr3L	3393603	3393653	-0.337394965	0.488733831	0.312335439	-0.597288338	-0.599338543	-0.547604659
chr3L	339731	339942	0.265505289	0.668512968	0.370483156	1.256024633	1.026525105	1.047222436
chr3L	339942	340756	0.737609822	0.738263109	0.86087901	1.365652943	0.736736925	0.943548267
chr3L	3404799	3404805	-0.059325583	0.204370593	0.24123389	-0.019489022	-0.0112895	-0.006578316
chr3L	3404805	3404824	-0.059325583	0.204370593	0.24123389	-0.019489022	-0.0112895	-0.006578316
chr3L	3404824	3404831	-0.059325583	0.204370593	0.24123389	-0.019489022	-0.0112895	-0.006578316
chr3L	3404831	3404847	-0.059325583	0.204370593	0.24123389	-0.019489022	-0.0112895	-0.006578316
chr3L	3406136	3406850	0.553117912	1.610856983	0.703606809	0.618334802	0.36173797	0.443211173
chr3L	3406850	3406954	1.792307147	0.592528212	1.49714946	1.53412116	0.508075936	0.936050475
chr3L	3406954	3407601	3.061964071	0.595731384	1.764333912	2.062929058	0.952665903	1.382792726
chr3L	340756	341170	0.3587212	2.509779314	0.744197771	2.788855787	2.626294756	1.968910726
chr3L	3407601	3408062	1.843445069	0.433652516	1.293577769	2.623553815	1.823443107	1.548302953
chr3L	3408062	3408385	2.758462219	1.064718107	1.638510411	1.877448834	1.502430791	1.473683141
chr3L	341170	341274	2.741264378	3.856240691	1.262989146	3.109492251	3.216848962	2.750714588
chr3L	341274	341623	3.16763946	4.749904085	1.358009646	3.157404992	3.477180636	3.074602568
chr3L	3413400	3414288	2.127604013	0.864019455	2.049118167	1.033506127	0.493843645	0.427218666
chr3L	3414288	3414466	1.690768274	0.836059568	2.432179777	0.654444575	0.244996776	0.568919316
chr3L	3414466	3414737	3.677733596	2.69813489	4.394989071	0.893573738	0.695390984	0.824659872
chr3L	3414737	3415268	5.159030348	3.863680084	4.981950513	1.361756808	1.060941649	0.843673807
chr3L	3415268	3415804	3.738902013	3.234596261	3.600571005	1.738267687	1.229142971	1.390196702
chr3L	3415804	3415808	1.636754762	2.478148565	0.903080649	1.090864333	0.635697704	0.528819046
chr3L	3415808	3415812	1.636754762	2.478148565	0.903080649	1.090864333	0.635697704	0.528819046
chr3L	3415812	3415816	1.636754762	2.478148565	0.903080649	1.090864333	0.635697704	0.528819046
chr3L	3415816	3415866	1.636754762	2.478148565	0.903080649	1.090864333	0.635697704	0.528819046
chr3L	3415866	3415892	1.034164906	1.79147851	0.631165927	0.691605905	0.404818299	0.309898425
chr3L	3415892	3416055	6.057610567	3.946622841	3.563115749	0.896503468	0.78867354	1.006923663
chr3L	3416055	3416258	7.563205206	4.724972652	4.250101411	1.731926645	1.345800976	1.628207383
chr3L	341623	341845	2.919969273	4.4527783	1.580292956	3.073572612	3.185372258	2.860611934
chr3L	3416258	3416504	5.814088543	3.333014699	3.085440023	1.65744223	1.016258177	1.405283317
chr3L	3416504	3416751	3.776711795	1.919885707	2.981193882	2.235999561	1.294223676	1.988970001
chr3L	3416751	3416980	4.006615949	2.0109433	3.100318462	2.467330688	1.50170764	2.664014962
chr3L	3416980	3417245	3.17263892	2.028403291	2.929300443	1.726634343	1.08860716	1.887039006
chr3L	3417245	3418086	1.930554317	1.194295366	3.893854832	1.191654059	0.903556182	1.495628827
chr3L	341845	341864	2.44297101	2.010996655	1.588167315	2.660190341	2.173578952	2.141572021
chr3L	341864	342664	2.441263667	1.152744292	0.30720313	2.271465587	1.72272257	1.833498023
chr3L	3426136	3426141	0.667777703	1.5272289	1.684716512	1.377308004	1.19599538	1.140939072
chr3L	3426141	3426625	1.207309065	2.183183754	1.883237278	1.72641971	1.385133385	1.076600222
chr3L	342664	343612	0.69837472	0.274071652	0.360104897	0.532715215	0.308169929	0.356757145
chr3L	3439814	3440027	0.399543619	0.402120272	1.805669628	1.042171018	0.670179996	1.154869504
chr3L	3440027	3440035	0	0.629927863	0.963338663	0.656433244	0.456443277	0.459828263
chr3L	3440035	3440054	0	0.629927863	0.963338663	0.656433244	0.456443277	0.459828263
chr3L	3440054	3440198	1.418610691	0.714862008	0.702742696	1.238629249	0.916220333	0.807949023
chr3L	3440198	3440209	2.209821331	0.8713211	0.65683628	1.850784649	1.464686505	1.27480345
chr3L	3440209	3440663	2.328116227	1.128020927	0.403444716	1.728017584	1.437699113	1.120593167
chr3L	3442028	3442086	1.846082355	2.083933568	2.981458328	0.856716707	0.446392359	0.376280148
chr3L	3442086	3442260	2.689692481	3.003453046	3.378459986	0.667377347	0.181379595	0.005422626
chr3L	3442260	3442634	2.555194543	3.282086049	2.8146962	0.628514123	0.337805481	-0.082803729
chr3L	3442634	3443186	1.229846076	2.360653997	1.696317357	0.411769262	0.33912388	0.191073878
chr3L	3443186	3443199	1.797161617	2.462930648	1.29075814	0.329913008	0.253235855	0.181515328
chr3L	3443199	3443415	1.769094428	2.019635249	1.270306185	0.300017861	0.212088368	0.062144901
chr3L	3443415	3443528	1.307655157	1.236319943	1.359145356	0.242074051	0.223557365	0.039715787
chr3L	3445394	3445528	0.970505002	0.256781443	0.600558431	0.09615808	0.065963324	0.167231074
chr3L	3445528	3445773	1.073344393	1.189037508	0.790042132	0.098851818	0.203618589	0.04598135
chr3L	3447407	3448285	3.361444734	2.046868054	2.237217309	0.35490863	0.210956772	0.594718821
chr3L	3448285	3448789	3.544155445	2.747618439	2.964122753	1.402891123	0.975216763	1.380615843
chr3L	3448789	3451136	1.187778355	0.550828331	0.758047065	0.316526022	0.161080686	0.20647531
chr3L	3451136	3451535	1.85479492	1.217390515	1.749795459	0.874362255	0.660673153	0.673556357
chr3L	3451535	3452127	1.326761926	0.963620471	1.641322433	0.187218277	0.093903658	-0.025164746
chr3L	3452127	3452270	1.921734706	1.698448482	2.515909167	0.434513548	0.215838303	0.21882205
chr3L	3452270	3453099	2.462662404	2.467047283	2.514363341	0.504500706	0.226905337	0.408347716
chr3L	3453099	3453496	3.460732013	3.997328908	4.161656503	0.534849192	0.185477139	0.391605368
chr3L	3453496	3453625	2.471479068	2.839956071	3.094384434	0.437697757	0.269562209	0.303427212
chr3L	3453625	3453843	3.226534943	3.220858454	3.479009242	0.59001938	0.459971914	0.558722522
chr3L	3453843	3454056	3.354861786	2.358341392	2.944312486	0.622394868	0.657915827	0.461230958
chr3L	3454056	3455074	4.145996159	1.706691777	3.346138164	0.797889365	0.630037384	0.458717519
chr3L	345525	345743	1.190743874	1.216543245	1.439902832	0.47236093	0.1572775	0.264206355
chr3L	345743	346234	4.341108207	1.66119181	1.934728788	1.468831042	0.709756805	1.002154354
chr3L	3460389	3460464	0.737830273	1.553930552	0.798855306	0.547998218	0.223411079	0.343668399
chr3L	3460464	3460884	1.938956449	2.658574189	1.386504649	1.013767005	0.590828652	0.640392082
chr3L	3460884	3462136	2.550116273	1.308394252	1.193499689	0.104420995	0.044139069	0.060698663
chr3L	346234	346243	4.87054483	2.711935912	2.321205969	1.542827576	1.010565457	1.223466733
chr3L	346243	346270	4.87054483	2.711935912	2.321205969	1.542827576	1.010565457	1.223466733
chr3L	346270	346579	5.369835851	4.390739559	4.321172657	1.132527883	0.777998089	1.51118973
chr3L	346579	346830	5.073251163	4.461560651	5.365619258	0.364402498	0.280860998	0.767397978
chr3L	3467762	3467817	-1.419592957	1.865694303	1.563848639	-0.750832298	-0.869457557	-0.511048953
chr3L	3467817	3468331	2.664020374	3.946108087	2.180740069	-0.118067648	-0.016577609	-0.210006853
chr3L	346830	347004	3.324617055	3.150654651	3.747826818	0.509770731	0.241640548	0.398706652
chr3L	3468331	3468818	1.325090237	1.998831084	1.075521987	-0.592465055	-0.413501066	-0.706316718
chr3L	3468818	3469073	-0.409974653	0.725059044	0.259973455	-0.391309007	-0.281700591	-0.309492881
chr3L	3469073	3469294	0.822756878	0.568095982	1.213891606	-0.207658712	-0.29727566	-0.123489033
chr3L	3469294	3470074	2.559116331	1.986076845	2.4274554	0.175778452	0.088475236	0.094939173
chr3L	347004	347295	0.73929814	1.553582415	1.466801779	0.710055905	0.14213408	0.192771799
chr3L	3470074	3470576	1.845724442	3.021322673	2.815496923	0.732904502	0.557848251	0.79735612
chr3L	3470576	3470822	0.822571211	2.604877195	2.919093136	0.296806579	0.786601874	0.612619007
chr3L	3470822	3470911	1.122581463	3.067699072	2.991660031	0.361843631	0.794521804	0.532319649
chr3L	3470911	3471533	1.811277721	3.62015277	3.064601445	0.399436791	0.219036429	0.208136317
chr3L	3471533	3471809	0.781454902	2.702861458	1.626971913	0.268416545	0.175034757	0.29715127
chr3L	3471809	3472012	0.134638925	2.344046991	0.656482142	0.397737931	0.275085584	0.407645722
chr3L	347295	347587	0.542614081	1.031810571	0.693472166	0.388557061	0.208535216	0.142610984
chr3L	347587	348292	1.528165693	1.840472134	0.826706388	0.765253709	0.368106371	0.436662176
chr3L	348292	348929	2.115303564	1.09199748	2.132176534	0.561598906	0.205420723	0.5541131
chr3L	3513471	3513579	-0.018910393	0.302673581	1.619384238	0.459764162	-0.053922063	0.000273566
chr3L	3513579	3513947	0.126836712	0.67969949	2.170804075	1.038444079	-0.017963766	0.119729081
chr3L	3513947	3513951	0.262461952	0.527493774	1.721097991	0.937156127	0.037895162	0.048026668
chr3L	3513951	3513955	0.262461952	0.527493774	1.721097991	0.937156127	0.037895162	0.048026668
chr3L	3513955	3513959	0.262461952	0.527493774	1.721097991	0.937156127	0.037895162	0.048026668
chr3L	3513959	3513983	0.615186885	0.556303898	1.382323577	1.029177717	0.005096372	0.173433454
chr3L	3513983	3514353	0.993485474	0.617067793	1.002528911	1.040205245	-0.07308668	0.251065903
chr3L	3514353	3514394	0.456368082	0.23028819	0.606960835	0.160534519	-0.101647009	-0.008655199
chr3L	3514394	3514406	0.456368082	0.23028819	0.606960835	0.160534519	-0.101647009	-0.008655199
chr3L	3514924	3515526	0.022991771	0.403846677	0.407888551	0.018450253	0.026597159	-0.035681072
chr3L	3515526	3516303	1.504424189	1.408264426	1.761905071	0.336055587	0.177955291	0.129331513
chr3L	3516303	3517374	3.794125869	1.993615462	3.733386988	1.018244597	0.488086265	0.738089883
chr3L	3517374	3518754	3.033296198	2.220237644	3.397913177	0.674964542	0.253044709	0.554325617
chr3L	3518754	3519350	6.549800596	4.737071294	4.901511862	0.943826866	0.132618572	0.781959591
chr3L	3519350	3521402	3.254402094	2.476401549	2.888621367	0.224376062	0.102490362	0.217136416
chr3L	3541344	3541932	0.029272532	0.788866197	0.42282382	1.563274415	1.428488623	1.029134295
chr3L	3541932	3544677	0.33615965	1.478113128	0.606544663	1.778625482	1.463507764	1.507309706
chr3L	3544677	3544899	3.009570083	2.797768187	3.259921779	2.93475064	2.469681984	3.022280838
chr3L	3544899	3545654	3.913367746	2.597919313	2.522274719	3.589128667	3.375099986	3.644144398
chr3L	3545654	3546189	3.482767813	1.759888266	2.909496921	2.346480895	1.980832009	2.10627126
chr3L	3546189	3546196	3.596986167	1.182348182	3.481878201	1.402069904	0.951358751	1.256665618
chr3L	3546196	3547072	1.297329097	1.036174516	1.328789386	0.345975117	0.137519189	0.279981623
chr3L	3551939	3552309	1.920940826	0.809122132	0.995773394	0.846364614	0.414070523	0.680932859
chr3L	3552309	3553796	1.462209601	0.619812368	0.735603551	0.083814589	0.058988422	0.310828855
chr3L	3558692	3560115	1.326771017	0.4951816	1.120390426	0.414896142	0.167242234	0.359079303
chr3L	3560115	3560798	2.010900231	1.559415285	0.585180282	1.053060721	0.441737487	0.822355588
chr3L	3560798	3561730	2.504402225	2.47011822	2.264286636	0.280228905	0.093931198	0.505933973
chr3L	3561730	3563765	2.749784039	1.245464977	1.933641845	0.390506958	0.160293411	0.048187503
chr3L	3563765	3563929	1.054212387	0.328541369	0.945215781	0.240545466	0.049547392	0.236791003
chr3L	360895	361112	0.027438653	0.399231383	0.909455686	0.092012024	0.121068744	-0.001690394
chr3L	3609989	3610736	1.043394403	1.382581761	0.201360587	0.497988959	0.012480576	0.091810745
chr3L	3610736	3611591	0.772110254	0.459346051	0.480728405	0.080883013	-0.350788827	-0.180229729
chr3L	361112	361878	0.880749686	1.489340824	1.468113586	0.02581483	0.072371081	0.04354681
chr3L	3611591	3611997	0.992255241	0.885473969	0.612119706	1.031060434	0.594949311	0.693588241
chr3L	3611997	3612231	0.469000294	1.13448823	0.766668729	2.4062611	2.309529885	2.159232207
chr3L	3612373	3612521	0.004601849	0.647982577	0.745594996	1.6982757	1.463920237	1.912311041
chr3L	3612521	3612922	1.007750004	1.413994452	1.010640704	2.255173553	1.820745072	2.092758863
chr3L	3612922	3613139	1.048018531	1.446089616	1.354783931	3.479484101	3.047510441	3.214961694
chr3L	3613139	3613231	2.403753911	2.612577697	1.463493927	3.715227458	3.149280838	3.45392549
chr3L	3613231	3613382	3.268964264	3.244250578	1.764210816	3.22700763	2.455123802	3.253088268
chr3L	3613382	3613487	3.098310625	2.508703796	1.453281204	2.589520555	2.000245455	2.692522203
chr3L	361878	361884	0.269925852	0.815072565	0.687982144	0.044693793	-0.011115535	-0.073811306
chr3L	361884	361890	0.269925852	0.815072565	0.687982144	0.044693793	-0.011115535	-0.073811306
chr3L	3625955	3626058	0.504324828	0.309754259	0.816289263	0.291216065	0.206776106	0.157243811
chr3L	3626058	3626092	0.855635723	0.540929376	1.249258945	0.511198987	0.375942711	0.295148307
chr3L	3626092	3626138	1.476740864	1.512225191	1.532526771	0.691605905	0.572667475	0.386893935
chr3L	3626138	3626683	1.952642086	2.963494557	2.093307184	1.069788372	0.759603483	0.752805881
chr3L	3626683	3626893	0.983022962	1.911281572	1.887752028	1.430488504	1.109543105	1.597563578
chr3L	3629202	3629815	1.723823422	1.319882123	0.52480681	2.452049869	1.827791108	2.080013366
chr3L	3629815	3629937	1.014186703	0.766871292	0.560610201	2.028487086	1.338057968	1.624221445
chr3L	3629937	3629952	0.861651727	0.999243721	0.321916877	1.98806889	1.425544183	1.611648116
chr3L	3629952	3630752	1.055477287	0.948779795	0.24799623	1.7773031	1.349929453	1.505515881
chr3L	3675599	3675604	1.489916899	0.521824831	0.676391824	2.677962443	1.425765082	2.118356104
chr3L	3675604	3675642	1.489916899	0.521824831	0.676391824	2.677962443	1.425765082	2.118356104
chr3L	3675642	3676142	2.039453863	0.721826171	0.48128398	2.678930655	1.575629639	2.028674001
chr3L	3688950	3689006	1.992043812	1.367639955	0.871855844	0.896720635	0.525410127	1.408890545
chr3L	3689006	3689897	2.743212528	1.969924373	1.902146072	1.549044685	0.993768599	1.69148591
chr3L	3689897	3689919	2.894919873	2.036135622	2.124106104	1.673812368	1.116904301	1.529286715
chr3L	3689919	3689971	1.294017409	0.978155541	1.098668525	1.808145149	1.429600863	1.949716282
chr3L	3772258	3773629	1.421925902	0.463527974	0.488657347	0.286953589	0.239386161	0.543441658
chr3L	3775573	3776063	2.446909791	1.324696209	1.148199637	1.979679633	1.522529962	1.710323713
chr3L	3776063	3776067	1.872516704	1.20499241	1.039800238	1.911624638	1.630538234	1.714929813
chr3L	3776067	3776216	2.208049062	1.564279198	1.15832177	1.473832697	1.192200856	1.305339885
chr3L	3776216	3777727	4.990761095	3.090020604	4.458369084	0.579075195	0.49002721	0.65837004
chr3L	3777727	3778050	5.420190328	2.674432361	4.880355964	1.528662115	1.258081069	1.161051899
chr3L	3778050	3778270	5.973934909	3.907034645	6.114112272	2.129105849	1.940141978	2.297974102
chr3L	3778270	3778572	6.379695251	5.337944014	6.17679294	1.779978698	1.462488956	1.617467058
chr3L	3778572	3778658	4.982822795	5.011152495	5.223118011	0.854036395	0.644900867	0.759898227
chr3L	3778658	3780643	1.261479145	1.253303554	0.649826184	0.055366432	-0.150103908	-0.058904161
chr3L	3780643	3780709	0.072936427	0.417429685	0.835209961	-0.092755805	-0.310259483	-0.291914495
chr3L	3780709	3780727	-0.021139358	0.257746217	0.749817796	-0.153664455	-0.350451298	-0.214226157
chr3L	3787048	3787088	2.117633051	3.08903289	3.286706709	1.679113902	1.465222869	1.511304223
chr3L	3787088	3787419	3.303255278	3.98333999	4.072276238	2.415249685	2.014128626	2.184397813
chr3L	3787419	3787938	5.915881098	3.706879831	4.968070975	3.759256763	3.212485548	3.544053857
chr3L	3787938	3789453	4.808495468	2.815094916	2.883783797	1.121844882	0.928339282	1.460094502
chr3L	3789453	3790192	0.70867467	0.562421567	0.282318888	-0.099311958	-0.101041809	-0.195455251
chr3L	3804701	3805355	2.069099067	1.267430044	1.227820911	-0.076004444	-0.423437619	-0.171610039
chr3L	3805355	3805825	4.917345257	3.187478281	3.584628612	1.918703808	1.27672502	1.369920623
chr3L	3805825	3806678	6.142569733	3.188024643	4.020005997	3.036025562	2.563736869	2.489801902
chr3L	3806678	3806876	4.18659978	2.276655043	2.456954757	1.865178063	1.871978412	1.731532048
chr3L	3808362	3808445	-0.046803814	0.25736167	1.66342892	0.02391205	0.200835332	0.149864492
chr3L	3808445	3808718	-0.044642769	0.551556332	2.240072633	0.052105464	0.284544361	0.233052774
chr3L	3808718	3809075	1.493563297	1.151867658	2.464467806	0.01675288	0.046894794	0.056195373
chr3L	3809075	3809535	2.936637845	0.434254056	3.813137683	-0.244115996	-0.366598029	-0.342910417
chr3L	3811069	3811554	1.605235763	1.124626949	2.414980965	0.2998439	0.188781085	0.024682097
chr3L	3811554	3812007	3.611040138	2.834574846	3.056201389	0.747064563	0.81476152	0.012441993
chr3L	3812007	3812160	1.910128352	1.838518758	1.574233905	0.543678729	0.616965293	-0.055263961
chr3L	3813584	3813911	1.594708315	0.834317437	1.38384632	0.228635063	-0.367481575	-0.340827806
chr3L	3813911	3813929	3.878588408	1.628320188	3.195107972	0.149944211	-0.477456878	-0.256886977
chr3L	3813929	3814823	3.569263942	2.197480266	4.354269434	0.217126209	-0.180886209	-0.061136157
chr3L	3814823	3815033	0.948160276	2.541152551	1.598370774	0.189695438	0.140416932	0.161272387
chr3L	3815033	3815433	1.342335563	1.574357487	0.806613385	-0.260321451	-0.265958291	-0.423794316
chr3L	3816198	3816393	0.996428133	0.239848891	0.486967103	-0.057990151	-0.318606221	-0.065190907
chr3L	3816393	3816432	1.166555718	1.006904318	0.401348562	0.112706895	-0.290493256	0.105309789
chr3L	3816432	3816715	0.976394447	0.997596287	0.35000447	0.132848291	-0.23562756	0.141542825
chr3L	3817901	3818039	5.702329651	5.134605253	4.502979549	2.509229209	1.856389989	1.743919918
chr3L	3818039	3818591	7.089338386	5.786427425	4.924253763	2.955747381	2.138202464	2.025270402
chr3L	3818591	3819542	3.891052393	4.470210705	4.952279363	0.980421791	0.63593969	1.111440148
chr3L	3819542	3819723	1.927592415	2.820416345	2.165461814	0.19501877	0.123614955	0.303485818
chr3L	3844847	3846182	0.582900377	0.380577359	0.587109579	0.113896603	0.016084114	0.006190131
chr3L	3846182	3846259	0.937316636	1.761570494	0.560734957	1.178032552	1.180085902	0.983320285
chr3L	3846259	3846268	1.257337973	2.404999686	0.609344364	1.707805207	1.8236863	1.645342099
chr3L	3846268	3846528	1.332819339	2.368665745	0.559723702	1.72380563	1.744084324	1.652646718
chr3L	3846528	3846600	1.253845171	2.168941066	0.614650767	1.77116847	1.71725094	1.562474232
chr3L	3846600	3846646	0.623066272	2.153322834	2.043724969	1.464183085	0.980055688	1.063859695
chr3L	3846646	3847323	1.344518542	2.079970417	2.5133666	1.964306963	1.387846097	1.601544165
chr3L	3847323	3847471	0.782738645	1.048514176	1.760477453	1.385697746	0.947599582	1.197045942
chr3L	3851764	3851796	0.990701908	1.305023028	1.810967517	1.532068535	1.346267358	1.485196635
chr3L	3851796	3851812	1.506120557	1.976891319	2.360602894	0.983413508	1.144464247	1.427271946
chr3L	3851812	3851817	1.506120557	1.976891319	2.360602894	0.983413508	1.144464247	1.427271946
chr3L	3851817	3851827	1.506120557	1.976891319	2.360602894	0.983413508	1.144464247	1.427271946
chr3L	3851827	3851844	1.506120557	1.976891319	2.360602894	0.983413508	1.144464247	1.427271946
chr3L	3851844	3852099	1.647195121	1.871694268	2.692244614	1.293456863	1.391481244	1.814893051
chr3L	3852099	3852163	1.327371069	1.193617706	2.198626055	1.003878034	1.102030261	1.54427586
chr3L	3852314	3853207	1.595453929	0.388974211	3.619612251	1.127626419	0.643469105	1.144826339
chr3L	3853207	3853444	1.394522689	0.307095203	1.644410833	1.206545982	0.849389315	0.833008712
chr3L	3853444	3853823	1.832033207	0.843192408	2.033082754	2.603351753	1.9165161	2.310982359
chr3L	3853823	3854116	0.982468506	0.721030919	1.093071557	2.170392454	1.811025017	2.079027552
chr3L	3854116	3854166	0.555978898	0.559060492	0.400264329	1.756964355	1.561083969	1.815155785
chr3L	3854166	3854232	0.482903569	0.25337354	0.320777178	1.240838991	1.099335086	1.32347093
chr3L	3856226	3856615	1.466288663	1.972853325	3.07939401	0.886661471	0.568973896	1.046366733
chr3L	3856615	3857108	3.03504874	2.927171998	2.747175106	1.11266953	0.611342184	1.28742593
chr3L	3857108	3857432	3.449586379	2.303098937	1.80758802	1.693097769	1.259221572	1.694505563
chr3L	3857432	3857436	4.63043456	2.971270938	2.582478987	3.236841208	2.74160839	3.035646888
chr3L	3857436	3857798	4.87994464	3.108193865	3.542602682	3.839679278	3.385953273	3.561912874
chr3L	3857798	3857803	3.735548182	2.433871451	3.304715521	3.871436567	3.433855795	3.461699617
chr3L	3857803	3857825	3.735548182	2.433871451	3.304715521	3.871436567	3.433855795	3.461699617
chr3L	3857825	3857985	2.463540456	1.42494561	2.204145005	3.299181226	2.942772965	2.869207633
chr3L	3891746	3891864	0.102437738	0.222033255	0.220126836	-0.010893366	0.028936282	-0.024177087
chr3L	3891864	3893087	0.438112641	1.272155543	1.936295709	1.923501507	1.815462878	2.120742488
chr3L	3893087	3893299	-0.429430052	2.197988343	2.372786916	4.120887428	4.183298229	4.835523177
chr3L	3893299	3893455	-0.009835912	2.082055003	2.085988	3.555557684	3.614363219	3.96036728
chr3L	3893455	3893501	0.573673643	0.890535246	0.785999511	1.476052848	1.499254609	0.933538198
chr3L	3901643	3901671	0.665672156	0.417429685	0.41383501	0.06004313	0.034964405	-0.014738533
chr3L	3901671	3901752	1.581019727	1.499302445	1.159609256	0.093528094	0.072968769	-0.025055619
chr3L	3901752	3902992	2.978083666	2.46196702	2.512871212	0.275072995	0.088884861	0.122823546
chr3L	3902992	3903623	3.058407572	3.252552191	3.790948298	1.188124711	0.34288693	0.787568156
chr3L	3903623	3903760	2.292742732	2.026131677	3.401128234	0.989568474	0.794880117	0.981028697
chr3L	3903760	3903773	2.187302692	1.475564768	3.549208952	0.993439106	1.226532542	1.416652034
chr3L	3903773	3904313	2.213498356	1.532187524	3.465176859	1.246512309	1.033422105	1.596039026
chr3L	3904313	3904450	3.098772099	1.10874607	4.436317996	1.871112711	1.244632797	2.286407861
chr3L	3904450	3904715	3.930510339	2.26784589	5.02959815	1.821987081	1.344065357	2.111687664
chr3L	3904715	3905071	2.372671106	2.680660934	3.365579005	1.740944277	1.229332875	1.5555421
chr3L	3905071	3905075	1.990557858	2.436073827	2.468434613	1.527450028	0.992879879	1.019042488
chr3L	3905075	3905833	1.003536274	0.870428589	1.987246707	0.407783336	0.117429131	0.140378072
chr3L	3920880	3921742	1.217006056	1.742542675	0.996140701	-0.000505531	0.026585489	0.389073439
chr3L	3921742	3924252	1.915774784	1.086263184	0.976623174	0.015020313	0.024660911	0.03898225
chr3L	3924252	3924530	3.116312664	4.769920883	4.004908202	0.305921634	0.192197087	0.389607627
chr3L	3924530	3925097	2.377110879	3.536107256	2.397812933	0.100816294	-0.742357207	-0.582141572
chr3L	3925097	3927336	0.260634326	0.532985383	0.373819795	0.056940926	-0.038710585	0.064438612
chr3L	3928738	3929123	-0.175045317	0.541554434	0.47811652	-0.317234694	-0.122314046	-0.174532745
chr3L	3929123	3929850	0.503598347	0.545915519	0.952704886	-0.31470401	-0.190723792	0.014770615
chr3L	3929850	3929955	0.912204683	0.526614053	1.345927469	0.164144461	-0.011574423	-0.020000342
chr3L	3929955	3930319	1.703939667	0.918239295	2.015666475	0.168366068	-0.058524754	0.092531366
chr3L	3930319	3930931	3.345781011	3.176057602	2.729845065	0.01881089	-0.197111586	-0.250876392
chr3L	3930931	3930935	4.894821892	3.59509337	3.082631803	-0.048996112	-0.111831786	-0.146892253
chr3L	3930935	3932589	4.318175052	3.549663786	3.2320434	0.079591812	0.087849885	0.210902751
chr3L	3932589	3932920	4.848425533	7.050664305	7.038286002	1.527165271	1.332015841	2.109437878
chr3L	3932920	3933178	6.703495821	7.889345834	9.520541813	2.888829114	2.35276194	3.627032877
chr3L	3933178	3933205	6.894618699	8.179297889	9.592371143	3.612308117	3.123087973	4.248668001
chr3L	3933205	3933607	6.219027665	8.302173588	7.905531304	3.550552171	3.401958563	4.032551384
chr3L	3933607	3933661	6.209626045	8.369814816	7.20589731	3.569723635	3.542410812	3.884874828
chr3L	3933661	3933915	4.915496912	8.146953035	5.90087552	2.996249265	2.874026368	3.208653521
chr3L	3933915	3934077	4.390472447	7.991748147	5.570662013	2.291422426	2.18627032	2.339719411
chr3L	3934077	3934120	4.648643807	7.791816944	6.365989859	1.992663065	1.903041899	2.00400028
chr3L	3934120	3934270	4.655648859	6.67017942	6.330413127	2.388626282	2.153284875	2.210076398
chr3L	3934270	3934367	4.739834951	5.465117744	6.419087074	2.362050268	2.229181868	2.021112206
chr3L	3934367	3934703	5.259854081	5.990724435	7.402203365	1.641062649	1.553800725	1.661385608
chr3L	3934703	3934765	5.89770253	6.704468142	6.560017152	1.40201258	1.486289828	1.497597089
chr3L	3934765	3934783	6.250265523	7.14056052	5.778457076	1.370043979	1.520510442	1.376797925
chr3L	3934783	3935133	7.161081004	7.45543287	6.374392359	1.464444223	1.656098999	1.337363122
chr3L	3935133	3935181	3.879155373	6.326511986	4.775543731	0.699281881	1.05242348	0.676737591
chr3L	3935181	3935685	-0.202792792	2.875945466	2.095502837	0.336722111	0.871315832	0.270937597
chr3L	3935685	3935698	-0.307795455	2.513979903	2.038213097	0.290138896	0.906877484	0.300424045
chr3L	3935698	3935754	0.084751354	2.377554733	2.173878514	0.259558143	0.714248594	0.21211322
chr3L	3935754	3936003	1.657291039	2.028971612	2.68332964	0.113531628	0.10287017	0.029982675
chr3L	3936003	3936058	1.528667467	2.024411817	2.39294794	0.142288595	0.030962187	0.072752569
chr3L	3936058	3936235	1.183001841	1.458391565	2.102245674	0.156600303	-0.015508383	0.066983706
chr3L	3936235	3936356	1.458692311	0.797744296	1.690392131	0.346121862	0.055646111	0.093373415
chr3L	3936356	3936865	1.761222631	0.803765183	1.350333098	0.392723348	0.012922163	0.038518214
chr3L	3937273	3938141	1.860912829	1.186420579	3.30958025	-0.127883771	-0.494965124	0.047013376
chr3L	3938141	3938303	0.378430544	0.854726713	0.586490161	0.505771496	0.110538367	0.393265096
chr3L	3938303	3938800	0.016784406	1.588638132	0.621004186	1.227868325	0.538977759	0.867794155
chr3L	3938800	3938969	0.095846924	0.308122335	0.431127925	0.629018106	0.319048199	0.416509202
chr3L	3939133	3939234	0.186703377	0.388590326	0.347936165	0.097714371	-0.252413349	-0.283402037
chr3L	3939234	3939965	1.067721999	0.821971967	1.563020438	-0.373393344	-0.758823789	-0.808023677
chr3L	3939965	3939986	2.000163443	1.195631515	2.582636088	-0.128051136	-0.404077171	-0.072605354
chr3L	3939986	3940342	3.309192308	1.909002679	3.751406853	0.996550687	0.672540508	1.231438861
chr3L	3940342	3940653	3.705457741	2.191259441	4.343150362	1.832752516	1.454587228	2.033137449
chr3L	3940653	3940997	2.315826472	2.125301304	1.971961718	0.344753155	0.105149412	0.264442972
chr3L	3940997	3941209	0.824957713	0.91678818	2.069824636	0.202019924	0.035256909	0.130198292
chr3L	3941568	3941645	0.363453721	0.241239563	3.255242873	0.390592927	0.279849553	0.38922165
chr3L	3941645	3941953	0.502055068	0.619598319	3.827517739	0.763208745	0.551228372	0.590757705
chr3L	3941953	3942337	1.180148201	0.666371653	2.626198471	1.218464824	0.820500775	1.232671405
chr3L	3942337	3943119	1.718734477	1.741092971	2.939780409	0.544782374	0.20362649	0.668677986
chr3L	3979703	3980222	1.527508434	0.851032808	1.690865926	1.232870811	0.758330755	1.438336841
chr3L	3980222	3980815	1.41501013	0.278356292	3.166095952	1.232306292	0.698285937	1.742463492
chr3L	4002125	4002930	1.524826882	1.590955399	1.710303465	1.851540445	1.553142219	1.722721313
chr3L	4002930	4003528	3.264510639	2.252245818	2.275312822	0.909508751	0.66630206	0.817480501
chr3L	4003528	4003535	3.186367009	1.759291075	2.60133928	0.677574888	0.399692157	0.637651694
chr3L	4003535	4003543	3.186367009	1.759291075	2.60133928	0.677574888	0.399692157	0.637651694
chr3L	4003543	4003665	1.925997239	1.151582448	1.779929315	0.323456768	0.178790056	0.333540141
chr3L	4020907	4021131	2.393322058	2.314383253	3.102435294	0.266602079	0.068617459	-0.003310514
chr3L	4021131	4021572	4.618702195	2.925106059	4.210124521	0.880152515	0.164517233	-0.033816312
chr3L	4021572	4022516	1.469026504	1.719750118	2.705045795	-0.152610732	-0.249929309	-0.071957695
chr3L	4022516	4022964	0.146242296	0.406592923	0.390155099	-0.266399071	-0.778135823	-0.594845914
chr3L	4022964	4023667	0.756707612	0.862028284	0.833656251	-0.271128315	-0.328004678	-0.268007142
chr3L	4023667	4023708	-0.697714083	0.456528566	0.380438638	-0.128558475	-0.235598046	-0.084461588
chr3L	4024793	4025024	0.886508377	0.527385006	2.206811874	0.27220969	-0.155529299	0.173784324
chr3L	4025024	4025350	-0.012017835	4.260641046	2.350776498	0.870415866	0.787606271	0.971349867
chr3L	4025350	4025613	2.294449843	6.024680252	4.167581208	2.310268775	1.826896187	2.297968335
chr3L	4025613	4026058	4.938472642	4.389666402	3.856736152	3.35070796	2.607046903	2.996982348
chr3L	4026058	4026938	4.215556501	4.147840625	3.879751311	1.931652564	1.36733669	1.281617073
chr3L	4026938	4027131	1.230678727	2.157943602	1.14143348	-0.064248262	-0.204958226	-0.141848444
chr3L	4027131	4027783	0.483881652	0.57632905	0.540825667	-0.256932552	-0.331854188	-0.409779865
chr3L	4027783	4028903	0.343124087	0.350560481	1.329051813	-0.181956187	-0.358710646	-0.364563494
chr3L	4039433	4039875	-0.271566445	2.060426381	1.555271114	0.096798295	0.11184875	-0.101117233
chr3L	4039875	4040339	1.958666414	4.093918399	2.802896304	1.566742119	1.273911937	0.917285384
chr3L	4040339	4040653	3.585010514	4.828687005	4.053796944	1.143218912	0.868136039	0.770077079
chr3L	4040653	4040888	2.93891997	3.806891989	4.698107253	0.182123461	0.193787113	0.096923777
chr3L	4040888	4041482	0.174281491	1.700335224	1.217405922	0.005359217	0.027497901	-0.358692377
chr3L	4041482	4041671	-0.37340866	0.454071751	0.252980129	-0.101937548	-0.05595483	-0.173750542
chr3L	4073068	4073579	3.124596765	1.993353836	0.632204251	3.054771244	2.411121726	2.725811427
chr3L	4073579	4073969	6.300685888	2.653816758	1.159238938	3.878637099	3.006419961	3.466215718
chr3L	4073969	4074000	6.062870291	2.371435697	1.217264196	3.86634966	2.840583791	3.488681512
chr3L	4074000	4074182	1.010072235	1.846442771	1.039558234	0.647156518	0.551500181	0.771440509
chr3L	4074182	4074610	1.717712261	1.629840926	1.02257398	1.160913089	1.077921841	1.209852832
chr3L	4080854	4081742	1.599411978	0.554407324	0.857031203	0.847361883	0.539378152	0.745425593
chr3L	4081742	4081938	0.635346638	0.574902243	0.786531924	0.942088373	1.006890098	0.90376534
chr3L	4081938	4082083	0.313255669	0.343878345	0.842802919	0.824093007	0.761289866	0.912362862
chr3L	4082083	4082305	0.399543619	0.283412141	1.102494507	1.233630527	0.892707389	1.375452937
chr3L	4098188	4098772	0.629717861	0.330691972	0.819333155	0.186822058	-0.004253784	0.047120826
chr3L	4098772	4099749	1.752592067	1.549795146	2.447734704	0.271438282	-0.031762502	-0.011219992
chr3L	4099749	4099755	1.502169201	1.419943514	1.304278008	0.251820171	0.092934492	0.1966734
chr3L	4099755	4099914	0.733999787	0.703143087	0.644941953	0.178388234	0.034361768	0.099048315
chr3L	4101495	4103775	2.666396041	0.213643792	1.114034057	0.036553157	0.026952987	0.055506716
chr3L	4103775	4103852	1.493515689	0.438195652	2.068808214	0.228797078	0.159527417	-0.00362512
chr3L	4103852	4103926	3.465763005	4.978186542	3.409295907	2.175441616	2.757790831	2.229643687
chr3L	4103926	4104296	3.695853336	5.063905778	3.400923066	2.311277336	3.006843429	2.425450099
chr3L	4104296	4104309	3.535550505	4.801080106	3.322301016	2.273973044	2.972223135	2.395041071
chr3L	4106320	4108497	2.044918765	1.114169467	1.822211965	0.623013334	0.391540351	0.578024969
chr3L	4108497	4109762	4.944065582	4.881972161	5.521045639	1.488650997	1.169806927	1.230831021
chr3L	4109762	4110172	4.404203058	2.967837112	2.184571402	1.964659189	1.974218957	1.798384742
chr3L	4110172	4110440	1.970238578	1.505015066	1.301810167	1.790669283	1.809158818	2.09477501
chr3L	4110440	4110559	0.269817127	0.241500501	0.276466431	1.15388953	1.019814302	1.402901055
chr3L	4113182	4113458	-1.168160422	0.43216162	0.4907614	-0.617992001	-0.418995	-0.439602611
chr3L	4113458	4113968	-0.395345334	1.427060894	1.43959326	-1.268561092	-0.808216271	-0.716856405
chr3L	4113968	4114340	1.150925458	2.086771502	1.259654828	-0.336627862	-0.290254027	-0.166891014
chr3L	4114340	4114517	0.757274312	1.0017117	0.497153532	0.009074499	0.026091006	0.022966798
chr3L	4115597	4116171	1.28691435	1.100362955	0.359120324	-0.273532363	-0.24787529	-0.178662228
chr3L	4116171	4116609	2.533846822	1.788345301	1.285463866	1.057715607	0.738649725	1.175066404
chr3L	4116609	4116838	2.872166774	2.625248157	3.209017158	1.322049917	1.107498914	1.160838401
chr3L	4116838	4117169	2.716534412	2.191871248	4.144549229	1.935728099	1.852372716	1.526745481
chr3L	4117169	4117491	2.510303057	2.184617501	3.654782085	1.27639807	1.252091292	1.122462113
chr3L	4117491	4117671	2.640070939	1.886234792	4.13998943	3.176561707	2.638322007	2.857748753
chr3L	4117671	4117707	2.58856631	1.585181703	4.062556586	3.92885887	3.269033494	3.728440892
chr3L	4117707	4117715	2.58856631	1.585181703	4.062556586	3.92885887	3.269033494	3.728440892
chr3L	4117715	4117970	2.146599335	2.971727311	3.816867239	3.92604178	3.293528897	3.719700068
chr3L	4117970	4118778	5.777957998	7.025728762	3.699606	2.241960676	1.872361346	1.95972972
chr3L	4118778	4119080	5.689172384	4.377174515	5.191747327	2.922553337	2.405469629	2.94244594
chr3L	4119080	4119106	5.119144733	3.764284009	5.530873134	3.501683982	2.904585365	3.31660514
chr3L	4119106	4119296	4.366733748	3.284437605	5.53608888	3.588502875	2.999867823	3.406502743
chr3L	4119296	4119377	4.787906546	4.251514217	5.516194804	3.339759184	2.840925496	3.212467371
chr3L	4119377	4119441	6.490986068	5.685376058	5.635099017	1.811955259	1.504512634	1.39373257
chr3L	4119441	4120328	6.771575003	5.673342516	5.984573925	1.560438941	1.101673874	1.14268311
chr3L	4120328	4120384	5.20348083	4.202609648	5.897629334	1.742105102	1.324053782	1.969041839
chr3L	4120384	4120697	1.952476057	2.966105828	6.086680857	2.096338734	1.982984172	2.857357094
chr3L	4120697	4120708	2.266316183	2.665174577	5.99693794	2.089339056	1.790466231	2.718063326
chr3L	4120708	4120779	2.521456546	2.084722806	5.206935446	1.597154508	0.860170751	1.772926217
chr3L	4120779	4121536	2.856787991	1.762312123	4.222814306	1.385380477	0.308904468	0.680004179
chr3L	4121536	4121751	5.358989159	2.681268424	6.123913847	1.735481361	1.138423065	1.683320644
chr3L	4121751	4122729	7.158134848	4.386528742	7.332380327	1.642120796	1.09537334	1.380370549
chr3L	4122729	4123187	4.786271219	3.477224871	4.498304123	0.992783712	0.50796009	0.803425546
chr3L	4123187	4123408	2.21473151	2.780945857	3.187547844	0.509634842	0.210800646	0.432092316
chr3L	4123408	4123422	2.535891246	2.744494095	3.518347922	0.247211187	0.080773206	0.135231791
chr3L	4123422	4124193	3.098805025	3.053058005	4.040637575	0.194226596	-0.041754013	-0.112820466
chr3L	4124193	4124383	0.969551539	2.035849448	1.413415541	0.053872449	-0.017838825	-0.047325778
chr3L	4132172	4133080	0.805901118	0.453926251	0.728727731	0.445905497	0.101631076	0.178427393
chr3L	4133080	4133230	0.496265775	1.054058511	1.190880073	0.230792255	0.079640143	0.15913844
chr3L	4133230	4133450	0.489008109	1.568522403	1.900768401	0.603466676	0.382127292	0.54998772
chr3L	4133450	4133632	-0.221385777	1.075198648	2.480254319	1.197365082	0.867087832	1.056459515
chr3L	4133632	4134379	0.986015299	1.398404011	2.712642882	1.224492209	0.734190823	0.85652068
chr3L	4134379	4134682	1.20772667	1.945533706	2.430447983	1.218969201	1.188735608	1.098879221
chr3L	4134682	4135033	2.289868826	2.342526509	3.479294928	1.562786886	1.724736838	1.316157969
chr3L	4135033	4135192	1.803941312	1.40866226	3.734082863	1.930817952	1.776444258	1.871552354
chr3L	4135192	4135462	1.193846115	1.363875102	3.666517431	1.088979284	1.183584093	1.140636063
chr3L	4135462	4135513	0.758595065	1.100179748	3.162516728	0.477924035	0.63644971	0.560787387
chr3L	4135513	4135633	0.194967655	0.707602367	1.23748569	0.12807397	0.14408937	0.200821418
chr3L	4135633	4135773	1.130073511	3.006677362	2.470117105	0.576503909	0.432452848	0.499477477
chr3L	4135773	4136169	2.882526764	4.057558935	3.643224982	1.134592239	0.75848793	0.943075583
chr3L	4136169	4136462	2.420884941	2.089603311	2.619541999	0.342613261	0.125626568	0.193590063
chr3L	4136462	4137306	0.453860495	0.498857205	0.453740601	0.042446202	-0.038666571	0.000900805
chr3L	4137306	4137346	0.22755445	0.34845812	0.342493061	-0.015366695	-0.022668041	0.037050665
chr3L	4140374	4140392	0.299031464	1.109151885	0.686975033	-0.095434903	-0.111193579	-0.135770533
chr3L	4140392	4140866	0.598348725	1.3114209	1.179223212	0.047529642	-0.177587954	-0.112685376
chr3L	4140866	4141218	1.019632938	0.739546099	2.38089633	0.802083259	0.056249484	-0.200018857
chr3L	4141218	4141224	0.85714541	1.140643033	2.475409828	0.707270446	0.286981851	-0.015645922
chr3L	4141224	4141834	1.115237703	1.747195942	1.510639674	0.217398209	0.075561294	-0.021431585
chr3L	4148691	4148716	0.509272563	0.806404936	1.399028614	2.389646735	2.296830535	2.162329947
chr3L	4148716	4148899	0.65910866	1.244937226	1.833252226	2.948095324	2.769996217	2.680683928
chr3L	4148899	4148917	0.638419324	1.239750476	1.835298898	2.945152324	2.760463216	2.671644395
chr3L	4148917	4148921	0.638419324	1.239750476	1.835298898	2.945152324	2.760463216	2.671644395
chr3L	4148921	4148959	0.712679878	0.758265687	1.873530336	3.049084241	2.709957891	3.099934941
chr3L	4148959	4149122	1.41261907	0.669621492	1.77573925	3.278822038	2.652796373	3.360317634
chr3L	4149122	4149580	1.874554102	1.468468567	0.87924962	2.805349664	2.296395478	2.54385599
chr3L	4170920	4170932	1.265581093	1.809924068	0.79604714	0	0	0
chr3L	4170932	4171153	1.22282204	1.796070105	0.954272854	0	0	0.00208224
chr3L	4171153	4171222	3.460773385	4.194574457	3.999378288	0.30213422	0.222007943	0.271335656
chr3L	4171222	4171260	4.102475657	4.692655501	4.414110072	0.460429853	0.348532635	0.408341703
chr3L	4171260	4171780	4.029335741	4.978976112	4.336518467	0.357384545	0.227078546	0.291178807
chr3L	4171780	4172316	2.978274942	2.583907176	4.585197721	0.117660838	-0.138341471	0.018099115
chr3L	4172316	4172388	2.090651166	1.277500321	3.875639307	0.031401358	-0.073253833	0.016965058
chr3L	4184490	4186231	1.589867847	1.157425908	2.305958395	0.146240714	0.135202409	0.267367328
chr3L	4186231	4186445	4.899843334	3.970596104	5.850015395	1.54867956	1.378919239	2.024269107
chr3L	4186445	4186554	4.129620613	3.377049886	5.213202408	1.253456792	1.114774093	1.652902722
chr3L	4186554	4186998	1.298174335	0.692921617	2.481296605	0.974899136	0.820902881	1.509247872
chr3L	4186998	4187368	0.880102846	0.847995352	2.017301721	2.286497532	1.74504295	2.374177307
chr3L	4187368	4187628	0.048532003	0.866121907	1.180321135	2.83542554	2.475560371	2.795883272
chr3L	4219050	4219208	0.029765206	0.220879307	1.054554917	0.091096904	-0.101089296	-0.077642034
chr3L	4219208	4219224	1.082303259	0.745227655	1.508066085	0.20212705	-0.145125554	0.089566655
chr3L	4219224	4219441	1.115444655	0.833430019	1.20497521	0.134639394	-0.078860462	0.084611304
chr3L	4219441	4219810	0.293330653	0.666831286	0.460833196	-0.0098157	-0.113462173	-0.026498789
chr3L	4225714	4226263	0.212552699	0.674000719	1.253194669	2.231884612	1.95219484	1.835048718
chr3L	4226263	4226649	2.028191388	2.098775448	2.45522294	2.525388282	2.002547583	1.788332799
chr3L	4226649	4226870	-1.144989315	0.545308832	1.854951254	2.163371908	1.749424879	2.256616311
chr3L	4227214	4227234	1.887903245	1.870343995	5.476025885	3.949221875	3.666411835	3.543693256
chr3L	4227234	4227420	2.200712345	2.238843256	5.774989177	4.513617331	4.30186688	3.99989816
chr3L	4227420	4227508	1.922663941	1.904698661	5.484275013	3.964373785	3.750783484	3.565720412
chr3L	4231644	4231712	0.245930955	1.098425024	0.647266205	1.782676598	1.392602814	1.157027956
chr3L	4231712	4231718	0.884196411	1.510509755	0.977467641	2.211275445	1.263798287	1.240754069
chr3L	4231718	4232348	1.668678545	1.852256027	1.658789507	2.529852505	1.99121815	2.049991667
chr3L	4232348	4232505	4.871559766	4.602632813	3.833700936	2.381635765	2.120708546	1.939246453
chr3L	4232505	4233234	6.381880017	5.887725909	5.896205168	1.887011437	1.168185405	1.430883461
chr3L	4233234	4233372	5.991349589	5.431195672	6.33811394	1.641506294	1.180174721	1.4308579
chr3L	4233372	4233943	5.147537621	4.874513762	6.286176464	1.217413354	0.907264096	1.674076746
chr3L	4233943	4234190	2.815985772	2.870054237	4.277825572	0.922817277	0.769768769	1.03027344
chr3L	4238551	4238605	0.533883202	0.328478371	0.48278564	1.632828014	1.135333646	0.688723864
chr3L	4238605	4238866	1.284803213	1.082175181	1.18954106	1.620848183	0.982094901	0.548210304
chr3L	4238866	4238911	2.633055642	2.035035185	2.178913778	1.53189937	0.776154864	0.347091165
chr3L	4238911	4239562	3.314048304	3.197245537	3.015089489	0.808630472	0.090428735	0.127999149
chr3L	4239562	4240372	5.721996914	5.451142844	5.57243107	1.81556854	1.214659455	1.274383781
chr3L	4240372	4240379	4.745415821	4.670373136	5.125293572	1.716359108	1.185814184	1.371611696
chr3L	4240379	4241007	3.747027052	3.523591	4.557726697	1.471138799	0.521909786	1.169701316
chr3L	4241007	4241082	3.217932335	2.875906692	4.409026598	1.3339179	0.154790411	1.115436347
chr3L	4251331	4251990	0.560067754	0.435656446	1.131932781	-0.061949252	-0.360525262	-0.264356064
chr3L	4251990	4252019	1.653602816	0.888475154	1.744969745	0.215778158	-0.738339662	-0.238262169
chr3L	4252019	4252461	2.20738812	1.05818575	2.099209686	0.884979873	-0.304464568	0.302499543
chr3L	4252461	4252485	2.875097394	1.139611319	2.208450007	1.408110101	0.222355063	0.820372353
chr3L	4252485	4253005	3.678566621	1.439954411	2.065519309	1.400102567	0.766185725	0.914071751
chr3L	4253005	4253140	2.383592071	1.02254697	1.615706779	1.150795764	0.919951017	0.64699683
chr3L	4253212	4253255	1.703404613	0.426245905	1.503730358	0.650582656	0.439886225	0.552152375
chr3L	4253255	4253305	2.114774961	0.530486955	1.793162384	0.837396652	0.573960061	0.736377316
chr3L	4253305	4254284	1.862225753	0.770428395	1.977377433	0.921882691	0.698749567	0.929065745
chr3L	4254284	4254920	0.489255951	0.304732787	0.25846193	0.407814967	0.339298232	0.497467223
chr3L	4256895	4258137	0.509610136	0.273285429	1.10454801	-0.073118939	-0.057950866	-0.010881693
chr3L	4258137	4259218	1.493379595	1.176176796	2.736215662	0.269395806	0.15416856	0.015196813
chr3L	4259218	4259531	1.81723492	2.367535137	3.94129705	1.12257734	0.646598544	0.652272362
chr3L	4259531	4259536	1.505645719	2.252384355	4.942353021	2.164962453	1.471381695	1.71429197
chr3L	4259536	4259683	1.472772641	1.879434728	4.679223981	2.205678499	1.677483482	1.719866654
chr3L	4259683	4259849	1.807137838	2.163476196	3.716798992	1.68430383	1.556178638	1.076471443
chr3L	4259849	4260221	-0.720273683	2.662240167	2.611868983	-0.111224983	0.121892246	0.032362984
chr3L	4260221	4260379	-0.647392989	1.17655983	1.819886224	-0.102989228	-0.016297443	-0.163334236
chr3L	4261213	4261489	3.700140172	3.070500028	0.721928619	0.924376877	1.272187693	0.544607328
chr3L	4261489	4261740	4.51274886	3.262990577	0.974742486	1.229647129	1.574664121	0.707539124
chr3L	4261740	4261867	4.053653573	2.933786722	1.049712681	1.234775019	1.507632445	0.667870238
chr3L	4261867	4262916	1.504075195	1.301946916	1.817739779	0.637689896	0.375948245	0.308084577
chr3L	4262916	4262997	0.264905097	0.974457258	0.536003801	0.248918427	0.176722984	0.182441491
chr3L	4265627	4265829	2.003101834	1.07756332	0.608606926	2.405629373	1.643097723	1.77452349
chr3L	4283978	4284034	0.457261552	1.65135324	0.943668913	0.662364102	0.906860578	0.527685666
chr3L	4284034	4284253	0.573046505	2.094128009	1.839743135	1.126417813	1.481196488	1.042854995
chr3L	4284253	4284411	0.576984852	0.729905677	2.431131886	1.033924554	1.019119841	0.902504645
chr3L	4285650	4287154	0.293988765	0.640184392	0.944599582	-0.040155181	-0.054790122	-0.030757975
chr3L	4287154	4287774	-0.999844727	1.541667333	2.270812145	-0.203349543	-0.641946985	-0.456964545
chr3L	4287774	4287896	-0.739614936	0.792370003	2.154724648	-0.011147914	-0.788065918	-0.367238473
chr3L	4287896	4288810	2.10767171	0.25547735	2.316370432	-0.085194218	-0.571234458	-0.289437812
chr3L	4291707	4291770	1.784707169	0.576618965	2.532676927	0.338645052	-0.065926367	0.199002645
chr3L	4291770	4292556	2.873462549	1.388370649	3.146054821	0.586980753	-0.080621172	0.291604987
chr3L	4292556	4292686	2.198923776	1.244743841	2.843461815	1.527986423	0.913377747	0.626113272
chr3L	4292686	4292693	0.557612935	0.83596936	2.382194317	2.115340133	1.786562214	1.104847587
chr3L	4292693	4292929	0.104298478	0.79714849	2.46568003	2.3876615	2.145867734	1.524239568
chr3L	4292929	4292985	0.134782929	0.835272113	2.299412953	2.044116216	1.920335827	1.258787739
chr3L	4293385	4293606	1.481286194	1.085994656	1.003549994	0.522407933	0.295293717	0.380769489
chr3L	4293606	4293710	1.806881345	1.156844251	1.115725657	0.962180022	0.370842619	0.883571787
chr3L	4293710	4293735	1.701326207	1.135499388	0.874418153	1.192583332	0.462959886	1.224826901
chr3L	4293735	4294348	1.393159041	1.321121859	0.514000269	1.39790166	0.724727096	1.528175399
chr3L	4294348	4294467	0.514110484	0.886864467	0.337197747	0.800840548	0.426145763	0.946503915
chr3L	4317994	4318366	0.471744416	0.722059075	2.718634895	0.151783553	-0.041917861	-0.040613286
chr3L	4318366	4318379	1.204826934	1.805694445	3.006650564	0.698288641	0.213288056	0.296369434
chr3L	4318379	4318838	1.788992002	2.23361399	3.265435202	0.992752789	0.524676148	0.560641389
chr3L	4318838	4318948	1.193710611	1.352575785	2.981485769	0.595820636	0.384177466	0.440515865
chr3L	4318948	4318952	2.342090097	2.986641089	3.382098937	0.10318225	0	0.022559745
chr3L	4318952	4319022	2.984696531	3.760520613	3.976530704	0.080132539	-0.066107281	-0.049581198
chr3L	4319022	4319820	4.104099482	4.236795065	4.995445112	0.043144839	-0.180684848	-0.11677278
chr3L	4319820	4320176	2.007220931	2.235430265	1.486475707	0.098187411	-0.163667413	-0.123937313
chr3L	4321557	4321769	-1.639022973	0.233951329	1.447867332	-0.026743082	0.08798924	0.200238619
chr3L	4321769	4321925	-0.793630286	1.965158569	2.392248483	0.495042445	0.310527699	0.216559708
chr3L	4321925	4322489	2.029010845	3.214689347	3.006019389	0.878308878	0.531045597	0.293973512
chr3L	4322489	4322500	3.088770892	2.424096973	3.559651367	0.801193677	0.237612542	0.161209682
chr3L	4322500	4323358	2.908198958	1.830566901	3.832973375	0.356967648	-0.265364886	-0.101197558
chr3L	4323358	4323377	1.882145158	0.849074315	2.931652353	0.206092872	-0.281185714	-0.24639362
chr3L	4340415	4340438	-0.097562601	0.403575591	0.242201871	0.826191663	0.746021505	0.351788742
chr3L	4340438	4340467	-0.097562601	0.403575591	0.242201871	0.826191663	0.746021505	0.351788742
chr3L	4340467	4341287	0.058398594	0.239932916	0.393915602	1.333006681	0.78505442	0.84437595
chr3L	4347217	4347568	0.583259057	1.20964076	1.987936776	0.678448775	0.697074514	0.737727496
chr3L	4347568	4347717	0.526537618	0.860738907	1.587506281	0.558317745	0.414599861	0.558348337
chr3L	4347717	4347972	0.785249818	1.631308076	1.513777685	0.750374201	0.917129063	0.799417859
chr3L	4347972	4348319	0.522831317	1.892720304	0.815108978	0.189402908	0.273919755	0.153111708
chr3L	4348319	4348861	0.994886804	1.613674246	1.371447493	0.158056295	0.007415361	0.051117359
chr3L	4348861	4349628	-0.060635373	0.642537184	0.97396638	0.607993022	0.632346141	0.213086519
chr3L	4349628	4349800	0.530112961	0.461753994	0.855501175	0.520629198	0.252772834	0.351141802
chr3L	4352812	4353881	2.334765102	1.283762885	2.075657102	1.794747996	1.409066216	1.550860009
chr3L	4353881	4354222	2.332269937	0.699360915	1.770136833	3.62205879	2.804911058	2.939922032
chr3L	4354222	4354309	2.377453765	0.525537348	1.839699057	3.433420386	2.477063752	2.559489144
chr3L	4356702	4357360	1.242598206	1.586402618	2.529081339	1.007533166	0.686253584	0.64468102
chr3L	4357360	4357648	2.745854528	3.558582947	4.447926352	0.988518638	0.779944538	1.38131723
chr3L	4357648	4357825	2.539074265	4.55342914	3.731693645	0.682096132	0.657141957	0.823116924
chr3L	4357825	4357835	3.41594156	4.832374108	4.084040078	0.944409944	0.771932268	0.491406005
chr3L	4357835	4357947	3.977433462	5.142626779	4.621527752	0.964959085	0.738509367	0.419773911
chr3L	4357947	4358888	5.543850607	5.59132466	6.233754598	1.433423701	0.889768028	0.927347932
chr3L	4358888	4360274	3.8914565	3.089752289	3.787451999	0.356620893	0.294755187	0.609634051
chr3L	4360274	4362859	1.611039693	3.442997592	3.105493828	0.667322119	0.497415686	0.740292147
chr3L	4362859	4363116	4.202955336	2.557265948	5.036585665	3.202705656	2.625417187	3.040035304
chr3L	4363116	4363812	7.585275584	4.411092343	5.3340293	3.799992853	2.90533916	3.354841653
chr3L	4363812	4364539	5.080605232	2.821648222	4.6968297	2.126787475	1.586611299	1.918556207
chr3L	4364539	4364895	1.206240705	2.3199875	0.592443705	0.093744372	0.12393695	0.2915739
chr3L	4377277	4378131	0.112414677	0.387016054	0.259463548	0.194351652	0.137517309	0.391580918
chr3L	4378131	4378189	0.207781732	0.393736006	0.749817796	0.298360403	0.499455875	0.692529992
chr3L	4378189	4378356	0.164554219	0.468478062	0.373845757	0.815373435	0.766091154	1.018498511
chr3L	4378356	4379477	0.501003708	0.863165977	0.426006897	1.826732683	1.338786964	1.731226463
chr3L	438164	439477	2.021876254	1.022304787	1.181294533	1.017902902	0.767600614	1.124116949
chr3L	4383510	4383696	1.025686711	1.387910281	3.469306443	0.476507963	0.140088604	0.060821573
chr3L	4383696	4384399	2.256093557	2.89330619	4.604159945	0.75910681	0.220624935	0.256259561
chr3L	4384399	4384406	1.433675366	2.222311722	2.467362867	0.432011338	0.215587931	0.151281071
chr3L	4384406	4384468	0.952340411	1.568139463	1.842354115	0.270266968	0.120484744	0.090531713
chr3L	4384468	4384523	0.129106281	0.257220448	0.394826821	0.082224292	0.023029901	0.034596463
chr3L	4384523	4385361	0.473035896	0.455606023	0.842313096	0.146093252	0.07287424	0.049225318
chr3L	4385361	4385798	0.369715755	0.342563545	0.432472438	0.087777877	0.070535943	0.081947964
chr3L	4387632	4388496	0.255710832	0.455253185	0.231690719	0.03394179	0.075241202	0.018613928
chr3L	4388496	4388625	0.237543368	0.392938188	0.303370321	0.271240439	0.101431852	0.043327595
chr3L	4388625	4388635	1.148957101	0.699700007	1.765554313	1.439887134	0.826138307	0.939982866
chr3L	4388635	4389425	1.757738956	0.759639841	1.718847478	1.781514455	0.914311518	1.192450043
chr3L	439477	439518	1.379068272	0.77112516	1.856134779	2.278052136	2.123525709	2.665513448
chr3L	439518	439851	1.21389165	0.735376947	2.033334757	2.640025202	2.592327447	3.061200852
chr3L	439851	439959	1.050966506	0.405195656	1.678051368	2.165255286	2.0168625	2.627316987
chr3L	440141	440215	1.788732569	0.627132859	1.402812916	0.564505841	0.594701384	0.442981201
chr3L	440215	440357	4.661866086	2.801407317	4.250652111	0.369380645	0.366952849	0.918716568
chr3L	4402988	4403748	3.192874124	2.460089209	2.65119845	1.506950338	1.327866872	1.34202724
chr3L	440357	441750	5.738112099	4.003708608	5.385564369	0.939208362	0.672412043	1.718735831
chr3L	4403748	4404071	3.704308163	1.705732609	2.846955519	2.232693516	2.237932155	2.261342163
chr3L	4404071	4404126	3.189940341	1.553337504	2.788774243	2.023144736	2.013333079	2.072196422
chr3L	4410384	4411116	1.241386962	0.712209171	1.217709925	0.929843983	0.905306186	0.815123432
chr3L	4411116	4411490	3.207911904	1.797078973	2.0685628	2.764301712	2.722748186	2.348965945
chr3L	4411490	4411649	1.938429183	1.279448105	2.436570295	2.668928817	2.04677573	2.164030874
chr3L	4411649	4412133	2.101554299	1.612852409	2.880163546	2.403913643	2.028826902	2.073383408
chr3L	4412133	4412230	1.789370521	1.735939418	2.027030622	1.691652446	1.404065767	1.475802714
chr3L	4412230	4413766	3.132832359	2.25045029	1.781920434	0.265662934	0.177293791	0.346195264
chr3L	4413766	4414054	2.889238524	2.979950939	4.446702967	2.046043506	1.512935837	2.159375157
chr3L	4414054	4414110	2.778588352	2.873716612	4.317730264	1.724591613	1.342585053	1.906506836
chr3L	4414110	4414151	2.420363028	2.689176107	3.841254123	1.495664908	1.207161523	1.693500068
chr3L	4414151	4414349	1.645258392	2.817587025	2.578921107	1.313508369	0.989598519	1.356469812
chr3L	4414349	4414867	2.981967293	2.936560231	4.355418834	1.840374281	1.124154317	1.758757932
chr3L	4414867	4415800	1.199782124	1.250328578	1.912731791	0.535284996	0.193993634	0.693498443
chr3L	4415800	4415903	0.623066272	0.629927863	0.999858772	0.238790537	0.071743995	0.331402677
chr3L	4415903	4416102	0.362272094	0.259235719	0.609407988	0.310008227	0.006284747	0.171780106
chr3L	4416102	4416592	0.760854556	0.282706154	0.791575204	0.646109365	0.167766566	0.226084639
chr3L	441750	442271	1.83178793	2.853294737	2.464156516	0.362997549	0.231493609	0.246813275
chr3L	442271	442325	0.987661545	0.880228438	2.314133639	0.281623613	0.218618029	0.206794886
chr3L	4441624	4441628	0.246061002	0.931488522	0.742499292	1.728456764	1.439114688	2.027990387
chr3L	4441628	4441895	1.052123378	0.994744629	1.02085906	3.032616776	2.744141235	2.961810501
chr3L	4441895	4441908	2.020143305	1.03513017	1.281855611	3.883408804	3.745434226	3.636730238
chr3L	4441908	4442167	2.134637355	0.9200844	1.199088158	4.008865891	3.961478078	3.748317174
chr3L	4442167	4442364	1.694421154	0.703447435	0.648931036	4.18249459	4.264437923	4.018195312
chr3L	4442364	4442440	1.017390625	0.403344123	0.428328996	3.55713545	3.460752436	3.437595738
chr3L	4442440	4442518	2.113094125	0.456276495	1.420374913	1.437491397	1.233360139	1.65172213
chr3L	4442518	4442527	2.765766389	0.600783478	1.887677383	1.375753027	1.193542163	1.855592203
chr3L	4442527	4443588	3.654129247	1.075967145	2.119224832	1.188220862	0.879148819	1.994746072
chr3L	4443588	4443755	2.674216819	0.646646255	1.053713106	1.986213727	1.561998774	1.768899838
chr3L	4443755	4444388	1.124301398	1.042614431	0.326497353	3.010569322	2.498372736	2.507964964
chr3L	4444388	4444698	2.644843365	0.65664461	1.746541293	3.616367884	3.25935655	3.778845471
chr3L	4444698	4444996	3.541202542	1.30411032	0.332052391	3.544619831	3.516719108	3.466937119
chr3L	4444996	4446173	1.041650136	0.300360753	0.306693861	1.212901535	0.964684995	1.048385004
chr3L	4466488	4466634	2.015916084	1.843892571	0.806091761	2.626872731	2.305224386	2.529838782
chr3L	4466634	4467135	4.288785543	2.031178004	1.208213225	3.368861118	2.434339529	3.145231556
chr3L	4467135	4467253	3.282697904	1.140437168	1.2386904	3.249561422	2.043856745	2.936415647
chr3L	4468321	4468336	3.480661076	0.219011996	1.681976476	3.902660009	2.997448643	3.738457086
chr3L	4468336	4468625	3.402229308	1.407530715	1.506821644	3.646407206	3.187321296	3.551912789
chr3L	4468625	4468644	3.984776566	2.236356564	1.488534076	3.488484759	3.364270814	3.428152282
chr3L	4468644	4468671	4.714483802	2.584549874	1.767855883	3.116918059	2.956395823	3.001015881
chr3L	4468671	4470001	5.371829171	3.397821374	3.067743172	1.212713083	0.958752768	1.600321061
chr3L	4470001	4470179	1.781973955	1.504881344	0.87798439	0.588542785	0.522893482	0.70812632
chr3L	4470716	4471062	0.395218903	0.997279871	0.606675826	2.498505585	2.114680928	1.970333748
chr3L	4471062	4471152	2.508775494	0.746738203	2.184504428	3.307377372	2.985133232	3.207692423
chr3L	4471152	4471310	3.168772457	2.141829797	2.355020947	4.132921798	3.766459496	3.804951176
chr3L	4471310	4471671	3.892793354	3.066519717	1.736977577	4.4178872	4.257180202	4.125315789
chr3L	4471671	4471755	2.470349711	2.291899418	1.557758683	3.711291783	3.372632384	3.311263829
chr3L	4474735	4474901	1.976424924	1.317794073	0.987445809	1.558047134	1.176547662	1.375514933
chr3L	4474901	4474936	3.186769081	1.716322512	1.357821886	2.14376279	1.664310545	1.763427353
chr3L	4474936	4475688	3.659211469	1.323059793	1.458208672	2.298615755	1.469043066	1.872198711
chr3L	4481403	4481735	0.931445177	0.62290121	0.432566327	0.851688558	0.633520368	0.951097536
chr3L	4481735	4482502	2.846763651	1.410811594	1.456500184	1.986273756	1.344929528	1.901287198
chr3L	4482502	4482612	2.487329031	0.820275575	1.160289343	1.002742287	0.678224432	1.034752067
chr3L	4482612	4484803	0.417814189	0.292339554	0.370034926	0.077031196	0.056720795	0.221709975
chr3L	4484803	4485079	2.469695636	2.559352823	1.715795509	0.948312291	0.691570755	1.173260097
chr3L	4485079	4485255	0.734286838	1.245396022	0.737254059	0.466307253	0.381968756	0.71024698
chr3L	4495305	4495436	0.976265034	0.651446456	0.697449161	0.804328361	0.584003869	0.931895851
chr3L	4495436	4495855	2.047002369	1.839258493	1.425374703	1.627040495	1.243319583	1.832737916
chr3L	4495855	4496100	1.584494303	1.823895389	0.986572077	1.837991894	1.551370158	1.650141647
chr3L	4496100	4496122	0.961995094	1.511242153	0.951485747	1.32746775	1.341996717	1.327143996
chr3L	4496122	4496308	0.609854396	0.900564182	0.663608295	1.058346467	1.142445133	1.373832153
chr3L	4515022	4515029	0.515002295	0.273231725	0.912185971	0.430384096	0.092934492	0.045546707
chr3L	4515029	4515173	1.631325655	0.767654895	2.013824559	0.98885637	0.570776947	0.26622173
chr3L	4515173	4515709	2.805513189	0.934010662	3.423251036	1.431738309	0.796313419	0.568155871
chr3L	4515709	4515896	2.44696025	2.060049804	3.597372807	1.818573785	1.055684981	1.53456541
chr3L	4515896	4516626	3.694291394	3.736081498	4.71988035	2.289976538	1.717391936	2.111024728
chr3L	4516626	4516631	3.626437845	4.012063924	4.632080674	2.098396614	2.03826627	2.008140748
chr3L	4516631	4517261	3.191570018	2.719436371	4.025975284	1.31398539	0.977537565	0.995705535
chr3L	4517261	4517435	1.945952287	1.46536224	3.060740365	0.65432032	0.376570159	0.478814133
chr3L	4517435	4518102	3.118523845	3.846851743	3.573916607	0.813002421	0.550564733	0.745351088
chr3L	4518102	4518493	4.389577302	4.605341853	4.591368203	0.522394861	0.376435827	0.62906991
chr3L	4518493	4518717	2.658858662	4.336020496	2.678622337	0.152326143	0.195686942	0.342539878
chr3L	4518717	4519806	3.421240298	4.446380456	4.066839739	0.203202512	0.134093035	0.200099556
chr3L	4519806	4521743	2.098102069	0.793719622	0.735628646	0.014229695	0.006287085	0.016888281
chr3L	4521743	4522029	2.401762703	1.650741096	2.169852821	0.50615929	0.336429291	0.77250524
chr3L	4522029	4522375	3.353013916	2.986370343	3.434651048	1.323800065	0.695426182	1.720461941
chr3L	4522375	4523226	1.834635824	1.767820077	2.865739366	0.704215671	0.298676257	0.154545453
chr3L	4523226	4524727	1.368130567	0.622615782	0.693283272	0.083293933	0.049732562	0.006721851
chr3L	4524727	4525333	0.747269464	0.508580017	1.16728597	0.722799692	0.577545536	0.782408548
chr3L	4525333	4525959	2.411984695	2.042730371	2.723919765	2.340651391	2.091484587	2.281557621
chr3L	4525959	4525971	3.878403234	2.762866686	3.693153913	2.822507215	2.28842961	2.53994649
chr3L	4525971	4526652	4.229040176	2.839685688	4.089883984	2.696549436	1.895926186	2.536940685
chr3L	4526652	4526714	3.571787007	2.396365139	3.757723113	2.359739679	1.730404756	2.214077211
chr3L	4526714	4526896	4.142800765	3.555192284	4.17426723	1.643937791	1.605660319	1.387775577
chr3L	4526896	4526904	5.507379724	4.74224634	5.27674402	1.595006146	1.563197692	1.333599293
chr3L	4526904	4528375	4.942105663	4.703331352	4.749155754	0.217515009	0.159964472	0.393766198
chr3L	4528375	4528491	1.502980354	3.096439362	2.105770729	0.215618136	0.34505445	0.189347575
chr3L	4528491	4528748	0.667777703	1.087662752	1.782554622	0.375828675	0.578697967	0.233035361
chr3L	4528748	4528975	0.582823675	0.985073704	1.606968062	0.239779969	0.269842206	-0.036388339
chr3L	4529589	4529945	1.071287237	0.272950188	1.112591445	0.823589177	0.71742091	0.379661445
chr3L	4529945	4529955	3.076611402	1.203741778	2.867537252	0.688704217	0.501564983	0.546547001
chr3L	4529955	4531369	3.055351434	1.879777162	3.296921992	1.06205865	0.722868944	0.840602366
chr3L	4531369	4532185	3.947547178	3.238566898	6.157380095	3.430293433	2.89537	2.889844151
chr3L	4532185	4532647	3.422060348	2.830599408	4.378455769	2.347011038	1.734720799	1.906341801
chr3L	4532647	4532831	1.590949233	0.981589207	3.755386778	3.035142124	2.610171674	3.133660524
chr3L	4532831	4533044	1.412788382	0.437105778	3.868803901	3.575903632	3.134506877	3.621748609
chr3L	4533993	4534058	1.912387526	0.542802208	1.179906163	1.261991547	0.829861436	1.148576678
chr3L	4534058	4534683	1.757005401	1.236890187	1.476307721	2.012815927	1.648817448	1.793739426
chr3L	4534683	4534993	1.061901656	2.358929626	2.050067584	2.884060782	2.84428039	2.479439187
chr3L	4534993	4535780	2.554431223	2.131035943	4.538524237	2.024227136	1.824001312	1.937780003
chr3L	4535780	4536000	0.636746975	2.344103682	3.395478146	1.521565449	2.021829776	1.813586354
chr3L	4536000	4536835	1.458403362	1.211520665	2.723011924	0.562843076	0.284272037	0.178719549
chr3L	4536835	4537013	0.827435283	0.341817046	1.795642522	0.271481647	0.107109495	0.31799738
chr3L	4540934	4541067	1.752127011	1.314192549	2.106786422	0.551943665	0.417819038	0.482411284
chr3L	4541067	4541384	2.568902327	2.701508596	3.554841671	1.064517918	0.951648785	1.197633916
chr3L	4541384	4541680	4.783470113	3.124265096	4.76546808	1.615155311	1.672627449	1.600063283
chr3L	4541680	4543685	7.435484396	2.204151352	5.514933734	0.254392784	0.228830813	0.246926233
chr3L	4543685	4543934	5.235920471	4.720914423	4.158202675	1.833732788	1.617249726	1.626486244
chr3L	4543934	4544275	4.507730104	4.913081784	3.95634094	2.531155734	2.190691849	2.601816527
chr3L	4544275	4544560	5.831139373	4.454723645	3.541421174	2.872414751	2.527021952	2.744381327
chr3L	4544560	4544937	5.345186072	3.579455299	3.692943703	2.761257428	2.424189334	2.627357865
chr3L	4544937	4545009	3.758936281	2.686229043	3.291067123	1.795029676	1.612252321	1.926427665
chr3L	4545009	4545663	1.074060934	0.260928393	1.355555611	0.935589908	0.599268989	1.020563025
chr3L	4552497	4553035	-0.993290329	0.612638662	0.337723698	-0.357582352	-0.839674139	-0.470602443
chr3L	4553035	4553169	-0.042980689	0.638783308	0.411050007	0.211663457	-0.366996479	-0.111713058
chr3L	4553169	4553682	1.774412959	1.06358579	1.203481576	0.666712196	0.224143276	0.227712965
chr3L	4553682	4555081	3.398002616	1.930851964	1.421381994	0.0978462	0.01510785	0.25705131
chr3L	4555081	4555214	1.987141576	1.123907912	0.393415026	0	0.023403502	0.065898485
chr3L	4560220	4560530	0.503413444	0.800588282	0.214999745	1.18040964	1.009866506	1.577090729
chr3L	4560530	4562104	0.776673747	0.385459626	0.320769722	0.159876758	0.120925792	0.480642999
chr3L	4562104	4562194	0.303389215	1.107142919	0.475360876	0.726382171	0.541252821	0.463126777
chr3L	4562194	4563159	0.696409202	1.325327827	0.722560808	1.388579896	1.136264836	1.24753477
chr3L	4594076	4594357	0.292403003	0.235904027	0.26689111	-0.062444474	-0.002143813	0.118577947
chr3L	4594357	4594924	0.446306919	0.482984654	0.492942139	-0.032764339	-0.001448733	-0.031359166
chr3L	4594924	4594945	0.357099345	0.492320549	0.36150125	-0.041557627	-0.011654295	-0.045185487
chr3L	4612303	4614118	4.07619313	3.366224387	3.199646487	0.728660267	0.502110488	0.897631552
chr3L	4614118	4614858	5.504876478	5.336554319	5.542323542	0.423269499	-0.111157711	-0.044102565
chr3L	4614858	4617458	1.352374265	1.745640017	2.041821096	0.016061391	-0.011173852	0.006492601
chr3L	4626479	4626876	0.662357827	1.307339914	0.357545662	0.063067519	0.024670192	0.11882863
chr3L	4626876	4627412	1.149078673	1.649518662	1.548260389	0.341118798	0.015287511	0.249640152
chr3L	4627412	4627679	1.586473348	2.381765271	1.95802054	0.870388728	0.914553169	1.133656937
chr3L	4627679	4627796	1.004665298	1.661009431	1.131945098	0.631141785	0.594629106	0.694950053
chr3L	4684389	4684396	1.123941576	1.486863985	0.764046503	1.494730199	0.912475873	1.16845401
chr3L	4684396	4684967	2.148736263	1.996332181	1.064884287	1.24696179	0.847702951	1.524190025
chr3L	4684967	4684983	2.643550609	1.757884776	1.438697799	1.150371081	0.888395898	1.56680298
chr3L	4684983	4685115	1.486409773	0.952123597	1.180720172	0.638795952	0.508455742	0.971133107
chr3L	4685362	4685827	0.857721679	0.560110746	0.35740693	0.316960515	0.16667215	0.474600296
chr3L	4685827	4686701	1.278486771	0.479417478	0.631665853	0.908206054	0.531189006	1.06268994
chr3L	4686701	4686746	1.568487666	0.201971118	0.706621945	0.782330258	0.464148153	0.957643725
chr3L	4686746	4686840	0.879825982	0.23338492	0.210579124	1.143134858	1.066953975	1.127165776
chr3L	4691512	4692403	0.710419369	0.695685547	0.446671214	0.792469631	0.324015362	0.529102199
chr3L	4692403	4692411	2.340093456	2.352272699	1.516758033	2.756346018	2.479537798	1.926398565
chr3L	4692411	4692420	2.340093456	2.352272699	1.516758033	2.756346018	2.479537798	1.926398565
chr3L	4692420	4692660	2.292202417	2.650083709	1.448422737	2.75088411	2.529150773	1.932141078
chr3L	4692660	4692704	1.720858316	2.181670014	1.259264563	2.497210847	2.356286093	1.828628861
chr3L	4692704	4692825	0.737722844	1.895167573	1.112098037	2.076205364	1.91990216	1.633778127
chr3L	4692825	4693040	2.831672713	2.111590433	4.399435428	3.502871457	2.787061266	3.502094422
chr3L	4693040	4693654	4.069597961	1.74595167	2.603408382	2.950384118	1.726356424	2.747159368
chr3L	4693654	4693688	3.113526378	1.588089283	2.058818165	2.604318147	1.126468127	2.249049771
chr3L	4693688	4693823	1.926523641	1.266944967	1.650749653	1.8673157	0.854955842	1.63354349
chr3L	4698337	4698395	2.960451369	3.069427669	1.142087475	2.362569883	1.76751806	1.74128055
chr3L	4698395	4698975	4.167222458	4.293134191	3.403779279	1.269317606	0.907016788	2.134121942
chr3L	4698975	4699044	3.485960799	3.274584968	1.898393712	0.798204536	0.47391397	0.984111638
chr3L	4720606	4721619	1.062326135	0.581140694	0.700448002	0.516159535	0.230645408	0.451835629
chr3L	4721619	4721676	0.981500478	0.422062328	0.489408705	0.203295515	0.156072403	0.345609662
chr3L	4721676	4723082	0.875655659	0.505319793	0.68662452	0.044078991	0.026264447	0.278241429
chr3L	4723082	4723088	0.953198324	0.552818192	0.25076929	0.049019587	-0.023029901	0.031924669
chr3L	4723088	4723094	0.953198324	0.552818192	0.25076929	0.049019587	-0.023029901	0.031924669
chr3L	4725325	4725430	2.284350606	1.020091252	2.289009863	1.42006088	1.008907692	1.188894707
chr3L	4725430	4726293	3.24729508	1.341074685	3.377422514	2.008048185	1.377522712	1.602798565
chr3L	4726293	4727329	3.002417047	1.018758795	2.672302148	2.048798549	1.482890994	1.428020278
chr3L	4746381	4746448	0.981500478	2.281406282	0.370128597	1.055580332	0.716572337	0.981448067
chr3L	4746448	4747153	1.818823878	2.828610473	1.231121434	1.42701015	0.919734509	1.232091185
chr3L	4805210	4805522	2.078553732	1.42268518	1.392220661	0.547708716	0.311720118	0.638514201
chr3L	4805522	4806432	4.302166752	1.867687692	3.154475276	1.460030022	0.75696523	1.15024098
chr3L	4806432	4807071	0.813763521	0.700223384	0.875150504	0.452945285	0.239155894	0.124059366
chr3L	4852412	4852524	0.303234935	0.63838947	0.735039026	1.561925128	0.845881897	1.765229096
chr3L	4852524	4853028	0.562849102	1.353925582	1.200146225	2.119811483	1.361966191	2.123477772
chr3L	4853028	4853104	0.378913748	1.346544716	0.43058624	1.713644322	1.226867884	1.350537648
chr3L	489913	490077	3.826241049	0.54461209	2.785083239	2.42721665	1.592452313	2.164665687
chr3L	490077	490667	3.042448168	1.391362137	1.420535412	2.291891415	1.393000901	1.613977197
chr3L	490667	490674	3.042062898	1.567129867	1.292795925	2.289655386	1.352059657	1.620661653
chr3L	490674	490780	3.392900085	2.20982047	2.315585683	2.091448539	1.290431523	1.58112036
chr3L	490780	491699	4.104289607	2.978433269	4.349886461	1.473259337	1.168781925	1.558704796
chr3L	491699	491724	0.643113753	2.018071398	0.556473903	1.23943548	0.756568284	0.996268075
chr3L	491724	492293	0.443213279	0.476390377	0.610238971	1.235753576	0.746266766	0.896627541
chr3L	4944884	4945086	1.64696517	0.663889529	2.146628574	2.872510019	2.489526522	2.608616365
chr3L	4945086	4945335	3.091601444	1.413578188	3.385723807	2.544057033	2.23000299	2.834417046
chr3L	4945335	4945678	1.641517784	0.813618276	2.520326444	1.863084719	1.699353531	1.976796528
chr3L	509113	510004	0.475917753	0.397752862	0.572959836	0.233701464	-0.002911904	0.239916988
chr3L	510004	510043	0.297773762	2.400940399	0.934468146	0.531073469	0.173928213	0.506071058
chr3L	510043	510921	0.456926649	3.616270198	0.657812976	0.755058641	0.402399372	0.828471993
chr3L	510921	511009	0.337051864	2.78690618	1.131190071	0.879378634	0.657805662	1.037134595
chr3L	511009	511016	0.317279146	1.013877903	1.579733113	1.07347409	0.906860578	1.362173038
chr3L	511016	511032	0.317279146	1.013877903	1.579733113	1.07347409	0.906860578	1.362173038
chr3L	511032	511235	0.490925867	0.892977658	1.523211858	1.046700949	0.908697976	1.371953027
chr3L	511235	511285	1.454364871	0.758526732	1.248857751	0.797202041	0.651910767	1.087970826
chr3L	511285	512980	1.631885408	0.748161345	0.882568813	0.046151343	0.038438596	0.124631123
chr3L	5140961	5141086	1.566384766	1.453620129	2.298758694	1.585741736	1.231049171	1.087713951
chr3L	5141086	5141276	2.120338523	2.095237408	2.567971003	2.30812371	1.847046484	1.7818295
chr3L	5141276	5141455	2.327027008	2.912715884	2.800675734	2.470052537	2.056012936	2.039190031
chr3L	5141455	5141507	2.134401549	2.798114211	2.701101132	1.870974086	1.595743297	1.539824205
chr3L	5141507	5141576	4.566007109	3.935050656	4.618564355	0.85584751	0.811270371	0.595150356
chr3L	5141576	5141996	6.114139189	4.840325077	5.488801315	1.396572468	1.07177947	0.759459605
chr3L	5141996	5142060	4.642251686	3.912449092	4.695337199	0.940952726	0.521958462	0.406924114
chr3L	5142069	5142078	0.746544948	0.983488012	2.283722791	0.093768555	0.044918941	0.140429575
chr3L	5142078	5142369	1.165673587	1.443517184	3.003270145	0.147032461	0.086264075	0.286988462
chr3L	5142369	5142457	1.23602621	0.674569587	2.943757404	0.049505114	0.010056595	0.182156943
chr3L	5142484	5142625	1.93428853	0.841987588	3.028380753	0.001968683	-0.130163819	-0.030926177
chr3L	5142625	5142898	2.409218406	1.788929414	3.160610797	-0.09489747	-0.131953741	-0.087749138
chr3L	5142898	5143100	1.230678727	1.095430555	2.305242966	-0.011001261	-0.051107751	-0.033798761
chr3L	5143100	5143324	0.606147161	0.576205903	1.736337094	0.050794348	0.019932311	-0.016726966
chr3L	5143324	5143328	0.508301453	0.495265547	1.507492721	0.050794348	0.034408442	-0.006578316
chr3L	5143328	5143363	0.278528578	0.277565719	0.970602874	0.030243181	0.017446327	0.005922377
chr3L	5145563	5145907	-0.420663988	0.574192024	0.672404331	0.082740342	0.015829807	-0.009741059
chr3L	5145907	5146124	0.617758529	1.331404328	2.39658446	0.298118508	0.184336968	0.233480453
chr3L	5146124	5146262	0.66109975	0.278719076	3.006834021	0.746526748	0.566443272	0.805427145
chr3L	5146262	5146325	0.725435991	1.805410551	3.565349527	1.116393625	0.85747004	1.305581827
chr3L	5146325	5146516	0.839839311	2.510460441	3.674670252	1.318333971	1.058950826	1.595454733
chr3L	5146516	5146710	0.861862287	2.903459379	2.733296851	0.703453152	0.840720292	0.947811485
chr3L	5146710	5146770	0.391798993	2.143200872	0.510612919	0.127276165	0.316765028	0.173871676
chr3L	5146956	5147019	0.049229664	0.488970778	0.343633785	0.004852796	-0.266113098	-0.152511387
chr3L	5147019	5147352	0.448425198	0.750373364	1.958035022	-0.343341966	-0.862122163	-0.393934365
chr3L	5147352	5147400	0.475570258	0.624471642	2.012120641	-0.391781794	-0.897838745	-0.376524453
chr3L	5169619	5169705	1.615177758	0.707070196	0.67174707	1.815734334	1.192362255	1.951186404
chr3L	5169705	5170207	2.748729523	1.142777427	0.742417653	2.081152434	1.505894287	2.221061146
chr3L	5170207	5170498	1.307281673	1.075044199	0.558589224	1.387465874	1.021393299	1.466280079
chr3L	5170498	5171553	2.029748898	0.777067663	1.505953092	0.296466238	0.156932669	0.269084869
chr3L	5173599	5175849	0.312440912	0.881023673	1.187081388	0.056972507	0.020218824	0.08358545
chr3L	5175849	5176332	3.352820974	4.588245525	4.428304643	1.052779992	0.715775574	1.189168228
chr3L	5176332	5176688	4.034108004	4.804729273	4.3855847	1.303692371	1.216588229	1.009839911
chr3L	5176688	5177931	2.741971495	2.480195377	3.144235548	0.646031915	0.397175456	0.531613166
chr3L	5177931	5178392	1.748418448	2.133321732	1.52009773	1.481753109	0.852428271	0.858186387
chr3L	5181141	5184697	2.550792375	2.961896345	3.695263539	1.505639819	1.123405073	1.289227341
chr3L	5184697	5185346	5.843197418	5.307086025	4.959795578	3.499858144	3.109431142	3.223737586
chr3L	5185346	5185440	5.319670224	5.030224874	4.756966694	3.244862148	2.761417679	2.984385442
chr3L	5185440	5185568	1.988394264	0.993563862	1.658283555	1.130206876	1.022723951	0.733602642
chr3L	5185568	5186282	1.96138186	1.099284367	0.835548107	1.994177587	1.396550044	1.409644801
chr3L	5186282	5186473	1.692298122	0.553314563	0.68423358	1.492832383	1.015267264	1.029502287
chr3L	5186473	5188386	1.134442504	0.221213145	0.202658918	0.055692966	0.07353178	0.25106439
chr3L	5236303	5236367	0.347040783	0.386357983	0.674158654	-0.060201708	-0.16313903	-0.151549679
chr3L	5236367	5236386	0.623066272	0.647033334	1.100343022	-0.107090909	-0.284813684	-0.275276123
chr3L	5236386	5236400	0.623066272	0.647033334	1.100343022	-0.107090909	-0.284813684	-0.275276123
chr3L	5236400	5236418	0.623066272	0.647033334	1.100343022	-0.107090909	-0.284813684	-0.275276123
chr3L	5236418	5237203	1.004303954	1.446488743	1.538797483	-0.280751865	-0.405512313	-0.465467897
chr3L	5342734	5342947	0.796412464	0.390612135	1.48589159	-0.01622635	-0.081313364	-0.071904837
chr3L	5342947	5343283	1.996099965	1.432956751	2.989597351	-0.056882855	-0.152571242	-0.124761047
chr3L	5343283	5344151	2.023638326	1.862341853	3.477279324	-0.02264177	-0.178559271	-0.090439027
chr3L	5344151	5344374	-0.089808065	0.37768979	1.94779886	-0.011955294	-0.160118195	-0.082074728
chr3L	5345899	5346204	-0.124200197	0.218478165	0.757976134	-0.264022109	-0.018791947	-0.381070624
chr3L	5346204	5346313	0.522400597	2.310988798	2.347636498	-0.264097686	-0.085416864	-0.287795464
chr3L	5346313	5346749	1.8702342	3.649556197	3.762501221	-0.534626777	-0.758012823	-0.56727985
chr3L	5346749	5347007	3.099252778	5.036130246	4.663103729	0.143154568	0.097816703	0.270074233
chr3L	5347007	5347222	4.691209494	6.16564913	5.899205913	0.477671522	0.36480655	0.700912995
chr3L	5347222	5347725	4.818120579	6.078376994	5.100954325	0.995897587	0.694321893	0.619260685
chr3L	5347725	5347938	4.132480613	4.981375445	5.409357145	1.270573491	0.87204227	1.647405997
chr3L	5347938	5347978	3.333531629	3.783027537	4.75600451	0.889583486	0.604820588	1.281996583
chr3L	5347978	5348051	4.111798157	3.438962677	4.704726278	0.285282386	0.15648388	0.5951948
chr3L	5348051	5348874	4.986776566	4.641303936	5.449992666	0.454010802	0.300013594	0.607914214
chr3L	5348874	5348922	5.041656756	4.678478337	6.351116216	0.916600681	0.640541117	1.249688916
chr3L	5348922	5349131	4.216399212	4.801892262	6.804967684	1.052362313	0.764342307	1.295863253
chr3L	5349131	5349240	4.812743343	6.155993444	6.554097847	0.847017515	0.56915061	0.89560487
chr3L	5349240	5349405	4.468448894	5.960523813	5.526700382	0.463489369	0.173857593	0.320275007
chr3L	5349405	5349771	4.266146017	5.88867755	5.881831973	0.522485133	0.255808334	0.510773508
chr3L	5349771	5349886	3.678694008	5.65789656	5.69698803	0.530420654	0.401695878	0.40547008
chr3L	5349886	5350466	4.006695445	5.62006817	5.892488787	0.480357518	0.249971246	0.269593302
chr3L	5350466	5350474	4.306767386	5.330066813	6.323140755	0.565432882	0.222106681	0.373854053
chr3L	5350474	5350557	3.810411284	4.859891419	5.704121078	0.395097282	0.198282446	0.253792422
chr3L	5350557	5350648	0.943139761	0.504236642	1.792107395	2.143614877	1.698169653	1.832687232
chr3L	5350648	5350857	1.687439971	0.492832348	1.927944667	2.770908758	2.352477353	2.578110431
chr3L	5350857	5350940	1.536879927	0.527994997	1.822617384	2.364358244	2.039775137	2.079657532
chr3L	5350940	5351076	1.890677372	1.815745024	2.854979499	0.702411022	0.602722223	0.226408706
chr3L	5351076	5351487	3.512094851	3.071547424	4.284158466	1.054387125	0.790706516	0.599355859
chr3L	5351487	5351507	4.718024652	3.776536419	5.071313072	1.266362451	0.904043867	1.042146636
chr3L	5351507	5352643	4.326168105	4.178725827	5.054318873	1.069325837	0.626973452	0.978821394
chr3L	5352643	5352749	2.903266859	3.270036191	3.680211373	0.854144739	0.71826501	0.678766565
chr3L	5352749	5353234	2.835791191	4.076249304	3.188507859	1.215642886	0.851989013	1.035982915
chr3L	5353234	5353762	5.552823879	6.056994922	4.278849316	2.379183203	1.884987971	1.907173888
chr3L	5353762	5354166	5.490797011	5.193153797	4.154605991	1.831048788	1.401147366	1.621393706
chr3L	5354166	5354207	4.176715594	3.947137244	3.664790855	0.83794727	0.543109874	1.049667853
chr3L	5354267	5354347	1.710053367	3.820329281	3.810375869	1.396996296	1.275416364	1.458195353
chr3L	5354347	5354587	2.964690835	4.565999577	4.541617933	2.285092362	2.094582582	2.399462339
chr3L	5354587	5354723	4.639156952	3.87491139	4.638253952	2.854180893	1.930951597	2.664098746
chr3L	5354723	5355287	5.41603379	4.571202742	4.397087415	2.968187183	2.17161448	2.553403003
chr3L	5355287	5355377	5.702329651	5.138332641	4.843999861	3.084171291	2.800347367	2.829106826
chr3L	5355377	5355610	6.781655143	5.114580333	5.705740414	3.692568862	3.198739335	3.346858918
chr3L	5355610	5355720	6.178665161	5.093151169	5.002473904	2.91908078	2.47307673	2.664380514
chr3L	5355720	5356400	5.455013343	5.450843723	4.518201255	2.000903153	1.235186548	1.725357151
chr3L	5356400	5356676	3.916245141	3.997448326	3.387458144	0.772280228	0.252729289	0.513050863
chr3L	5356676	5357338	1.349268745	1.407504945	1.317971822	-0.150096289	-0.152678083	-0.21167203
chr3L	5359259	5360418	1.821124978	1.083361176	0.320993552	0.179815437	0.163893938	0.12034837
chr3L	5360418	5360798	1.395463216	2.723833949	3.073782342	1.706194482	1.562221623	1.528282977
chr3L	5360798	5360880	1.230835356	1.597274282	3.327033793	1.482555948	1.128150665	1.171720434
chr3L	5360880	5361053	0.912461252	1.235352553	2.310759831	1.215714255	0.717701312	0.869312669
chr3L	5361053	5361620	1.123031603	2.1148563	1.33943385	0.735044723	0.170108042	0.718838039
chr3L	5361620	5361654	0.588412099	1.6616139	1.417243526	0.372230984	-0.179989578	0.531659448
chr3L	5361654	5361822	0.156643832	1.085668278	1.215269206	0.325961953	-0.082359206	0.300912953
chr3L	5362200	5362217	1.448552349	0.715596233	0.649934646	0.143350536	-0.325388394	-0.312968283
chr3L	5362217	5362606	2.308012038	1.552898576	0.932315374	0.260882848	-0.338999053	-0.231056082
chr3L	5362606	5362611	3.407390032	3.041921003	1.951726254	0.354120237	-0.091752006	0.122149313
chr3L	5362611	5363275	2.81969026	3.291938049	2.361540475	0.154713253	0.077010294	0.27182982
chr3L	5363275	5363288	1.395841585	2.541849485	1.833904508	0.09382872	0.150635321	0.273402563
chr3L	5363288	5363642	0.77848568	1.589163901	0.678694783	0.114350544	0.099785709	-0.017734008
chr3L	5363642	5364003	0.379385884	0.536294836	0.322239291	0.010306924	0.043297677	0.001946933
chr3L	5364010	5364175	1.82467021	0.710742198	1.772348112	0.071034269	-0.205407346	-0.151105931
chr3L	5364175	5364959	2.918861157	1.442389647	2.559795288	0.068836194	-0.323614871	-0.263705491
chr3L	5364959	5364968	2.642193783	1.350095339	1.768057337	0.027343825	-0.26855234	-0.255804723
chr3L	5364968	5365048	1.93858216	0.91922206	1.43999293	0.090920264	-0.150758645	-0.099635425
chr3L	539152	539616	1.35304775	1.27468875	1.329052955	0.296499641	0.023977963	0.178717149
chr3L	539616	541136	2.7444934	1.888505602	2.452614414	0.262415186	0.168730426	0.162798819
chr3L	541136	541222	2.206478665	1.212750355	1.42799739	0.146092712	0.113396216	0.074909311
chr3L	542567	542835	0.218925637	1.187087688	3.12981124	1.183946777	0.761151738	1.270624212
chr3L	542835	543200	3.17938155	2.922124503	4.471074941	1.850322117	1.085210598	1.706772403
chr3L	543200	543812	3.443100444	3.824081104	4.692348823	2.714715703	2.049241242	2.093927035
chr3L	543812	544380	2.796477179	3.301978941	3.833836462	2.39036338	1.991231833	2.015480046
chr3L	544380	545216	1.568221558	1.530552994	1.267430164	2.675417868	2.351214395	2.152092546
chr3L	545216	545672	4.325610151	2.573000156	3.894278796	2.717070376	2.154979325	3.058862181
chr3L	545672	546727	6.48059529	5.178693806	6.710772318	2.524480113	1.813038106	2.335726916
chr3L	546727	547844	4.289278734	3.411346226	4.877182105	1.707222198	1.329011142	1.661737514
chr3L	547844	547906	2.907283586	2.357416372	2.89233951	1.374853584	1.424623663	1.354841719
chr3L	547906	549702	3.275309335	1.552828063	3.380090108	1.046793802	1.002587337	1.081080148
chr3L	549702	549851	3.114348304	0.381822877	2.37701955	1.076671461	1.013224929	1.06556931
chr3L	549851	551571	3.363412131	1.18526862	2.494981813	0.576683628	0.30038616	0.560737743
chr3L	551571	551579	4.493736369	2.104125592	3.45312511	1.935852738	1.00674006	1.556000645
chr3L	551579	551593	4.493736369	2.104125592	3.45312511	1.935852738	1.00674006	1.556000645
chr3L	551593	552252	4.542324708	2.511795331	3.40487266	2.00800047	1.077317494	1.610740687
chr3L	552252	552316	4.086289564	2.402878707	3.484262589	1.939901649	1.086621087	1.631851914
chr3L	552316	552472	4.02819595	4.475176855	4.678300159	1.463797123	1.259080408	1.306454367
chr3L	552472	553462	6.228094608	5.455123673	7.171869032	1.898616101	1.220519838	1.469659185
chr3L	553462	553787	5.338831606	5.619179453	5.865598105	2.206948416	2.315902076	2.018996586
chr3L	5534864	5534891	-0.039820199	0.217271192	0.697271941	0.01085184	0.02164762	-0.003834529
chr3L	5534891	5535133	0.231043886	0.270590825	0.836811743	-0.002193456	0.06349626	0.0496111
chr3L	5535133	5535278	1.155406744	1.018905189	1.210107001	0.045091354	0	-0.028263471
chr3L	5535278	5536047	2.169094002	1.612929407	1.900414238	0.04665319	-0.021357049	-0.018841211
chr3L	5536047	5536312	3.356257265	3.169371689	3.242632051	1.093614297	0.824155467	1.113553877
chr3L	5536312	5536825	5.058544694	3.90698292	3.706688433	1.654134139	1.400152882	1.675034198
chr3L	5536825	5537360	4.182465239	2.8815346	3.649193441	1.332119273	1.062140753	0.902952827
chr3L	5537360	5537599	2.239584978	1.971573594	2.893235821	0.784983985	0.559667818	0.506717649
chr3L	5537599	5537828	2.216702282	1.176735402	1.394348841	0.713218853	0.382700077	0.432501299
chr3L	5537828	5537864	1.505717471	0.818586643	0.811035994	0.480435226	0.294593344	0.277280762
chr3L	5537864	5538905	0.918806554	0.342236295	1.259201107	0.751314251	0.166878832	0.362142408
chr3L	553787	555816	4.987520788	2.082656033	4.072119654	0.34505127	0.294967162	0.424183402
chr3L	5541920	5541925	1.327341389	0.537449733	0.740195363	2.27540894	1.553334865	1.891027505
chr3L	5541925	5541962	1.327341389	0.537449733	0.740195363	2.27540894	1.553334865	1.891027505
chr3L	5541962	5542343	1.316414233	0.716486183	0.733619898	2.106513733	1.434794354	1.839957816
chr3L	5548120	5548294	3.15681844	2.45567139	1.393784937	2.938034708	2.437319456	2.237310799
chr3L	5548294	5548669	4.861424833	2.2745767	0.705994787	3.483492008	3.086676472	2.696008837
chr3L	5548669	5550520	3.155072303	0.817990742	0.625872591	1.232699179	0.985759433	0.786570326
chr3L	5550520	5551062	3.886089868	1.969254315	1.201710417	2.689713614	2.082924196	1.875338321
chr3L	5551062	5551066	4.479705856	2.410056166	1.807762478	3.235040998	2.946677055	2.5386787
chr3L	5551066	5551431	4.560218	2.741373335	2.253264406	3.527560253	3.216831184	3.064887622
chr3L	5551431	5551478	4.253391853	2.773068374	2.163944033	3.744478408	3.216992936	3.179166561
chr3L	5551478	5551922	3.804706907	3.101650818	1.647421913	3.560154534	3.179661598	2.411830386
chr3L	5551922	5552090	3.459561538	2.486929829	1.701376151	2.971554303	2.679961847	2.125056733
chr3L	5552090	5553539	2.508072652	0.942296714	0.386455207	0.277988136	0.245891526	0.337472267
chr3L	5553539	5553829	1.611372293	0.326543521	0.219696328	0.550727306	0.347030086	0.6060755
chr3L	5553829	5555418	1.211746183	0.539153347	0.310763368	1.826364974	1.715374147	1.935523863
chr3L	5555418	5555774	3.661136204	1.908467223	0.780551748	3.737200907	3.795870781	3.997086831
chr3L	5555774	5555834	1.245533612	1.830464433	1.131793532	1.072157793	0.857317812	1.044545275
chr3L	5555834	5555882	2.158246053	1.331527849	1.266545991	1.278853477	1.013761966	1.331539615
chr3L	5555882	5556875	3.059603588	0.882405763	1.388058542	1.191792547	0.781385717	1.205371229
chr3L	5556875	5558247	1.804953541	0.483416064	0.334036989	0.185562769	0.116602451	0.355550443
chr3L	555816	557412	2.102913749	0.543955967	1.529778071	0.035932338	0.02778995	0.362465093
chr3L	5558763	5558898	1.54168698	0.883013337	0.353564016	1.392874323	1.085727453	1.397641006
chr3L	5558898	5559429	2.539679296	1.697195789	0.609369853	1.979574612	1.394593877	1.95029465
chr3L	5559429	5559820	2.582898503	2.235445496	1.421457101	1.205069232	0.787725999	1.074522712
chr3L	5559820	5560169	1.410414575	0.784011608	1.309139389	0.416171455	0.163029738	-0.034127357
chr3L	5560169	5561037	2.136715881	0.521838856	1.796488035	0.304627675	-0.074291777	-0.418334608
chr3L	5561037	5561158	1.327355558	0.380143095	1.580208891	0.656875317	0.586872181	0.093406732
chr3L	5561158	5561280	0.813817196	0.31678579	2.037892559	0.824393334	0.719455039	0.389282415
chr3L	5561280	5561984	1.360194472	1.040983088	3.186927499	0.522654395	0.442932958	0.597620931
chr3L	5561984	5562152	-0.285598044	0.204455174	1.348698688	0.479224828	0.483979391	0.372858369
chr3L	5564707	5564788	1.688953054	1.449183105	1.003066165	0.023236168	0.051309735	0.09096412
chr3L	5564788	5564796	2.138222555	1.960160775	1.23021795	0.034642044	0.056015965	0.14645877
chr3L	5564796	5565416	1.720506572	2.280801831	0.900807971	0.073564328	0.018138452	0.157952146
chr3L	5565416	5566005	1.008610017	1.455352635	0.660033737	0.379005667	0.0814101	-0.124724187
chr3L	5566005	5566078	0.819920387	0.72340953	0.799937489	0.375559573	0.179059792	0.096421324
chr3L	5566561	5567037	0.577965073	0.49277244	0.355602139	0.255147718	0.139980906	0.201225704
chr3L	5567037	5567042	0.881699208	0.598266372	0.711001187	0.416952271	0.246474472	0.461656711
chr3L	5567042	5567658	1.480663784	0.460522589	0.94165584	0.40622379	0.13948959	0.459201054
chr3L	5567658	5567685	1.424654081	0.383348263	0.994151585	0.472060838	0.11753053	0.451760506
chr3L	5569060	5569503	0.983228939	1.063789	1.088930515	1.296869158	1.081895011	1.360323312
chr3L	5569503	5569510	2.432112693	2.368979676	1.81424911	2.612952896	2.378693202	2.776266596
chr3L	5569510	5569884	3.43366083	2.365826825	2.293451281	2.888056465	2.628349453	2.966401484
chr3L	5569884	5569934	4.459400422	1.913654274	3.129084278	3.252847034	2.508036028	2.926700836
chr3L	5569934	5570642	4.679039444	2.050381061	3.661123947	3.478948774	2.378365385	2.965768093
chr3L	5570642	5571498	2.356432736	0.773644986	1.828279024	1.807766345	1.115878442	1.819176379
chr3L	5576337	5576648	1.008428569	0.828194813	0.823425173	2.397741043	2.395284646	2.724589502
chr3L	5576648	5576664	1.918592827	1.216449893	1.685113964	2.447348834	2.308872132	2.776443113
chr3L	5576664	5577478	1.808829236	1.693752502	1.985109466	2.04761584	1.455202235	1.940828858
chr3L	5577478	5577544	2.174251898	1.878517908	1.336001958	1.221676289	0.783709502	1.485196635
chr3L	5577544	5578784	2.827793829	1.613055413	0.945940705	0.323291732	0.243216962	1.237683329
chr3L	5578784	5579000	1.376684157	0.880286814	0.286049987	2.173821677	1.739172703	2.152696112
chr3L	5580876	5581018	0.361535539	1.75502903	0.293970034	2.297185714	2.01772757	2.619248445
chr3L	5581018	5581576	2.054248597	3.405470453	4.032743384	1.952874516	1.653347184	2.039496274
chr3L	5581576	5581787	2.849779027	2.761120113	5.564627432	3.131506424	2.982218538	3.155367662
chr3L	5581787	5582434	3.940437318	2.406925591	4.00317762	1.806060862	1.549738962	1.573130282
chr3L	5582434	5584027	1.816129582	0.74012341	1.784492486	0.279517636	0.229145997	0.170946337
chr3L	559152	559370	2.522626271	1.824899355	3.357818121	1.182314962	0.97936357	1.02448226
chr3L	559370	560730	3.19150861	3.114817106	2.313548292	0.807579746	0.439537264	0.766159335
chr3L	5603173	5603646	-0.718388001	1.337304743	2.464218839	0.454344183	-0.092625653	0.184589669
chr3L	5603646	5603737	1.752124094	2.989333671	2.74805251	0.382797949	0.152674095	0.211721082
chr3L	5603737	5604219	3.126518034	3.953488041	3.258904418	0.360767405	0.182148455	0.42057935
chr3L	5604219	5604930	0.973592814	0.957951727	1.140943978	0.108695	-0.038767818	0.077602066
chr3L	560730	561136	3.035007602	3.328387976	1.933560701	2.214114835	1.266638633	1.180133625
chr3L	561136	561524	3.889512907	3.290512384	2.624975329	1.470056672	1.176198772	1.744528506
chr3L	561524	562691	3.24143331	1.560899969	3.312016738	0.47859992	0.211111816	0.363205508
chr3L	562691	562925	1.787813103	1.198404105	1.66933668	0.627240061	0.468019368	0.359504232
chr3L	562925	562937	0.380039128	0.342261463	0.769254404	0.962937444	0.63152292	0.508096819
chr3L	5629549	5629611	1.347475356	0.52650019	0.243037182	0.857220946	0.556813721	0.879832214
chr3L	5629611	5630461	2.330270007	1.362413383	1.331017946	1.333739444	0.67818943	1.382133643
chr3L	5630461	5630723	1.400645888	0.568002715	3.264376846	2.380626594	1.282490378	2.925573344
chr3L	5630723	5630744	1.115458955	0.773227233	3.166582003	2.776683398	2.039049329	3.281774362
chr3L	5630744	5631006	0.772488136	0.957095726	2.529068272	2.632625252	2.352054931	3.147377107
chr3L	5631006	5631076	0.538980162	0.830119153	1.743541651	2.293144456	2.142964288	2.65020467
chr3L	5631076	5631348	0.848314926	0.565274726	0.845242975	1.461811773	1.191272424	1.132097548
chr3L	563383	563455	0.550907337	1.843845065	1.901659926	0.584372066	1.007965481	0.475015159
chr3L	563455	563728	1.077893983	2.459402268	2.278563965	0.818706025	1.372639947	0.723997273
chr3L	563728	563792	1.880147845	2.13085019	2.468324212	0.912714577	0.869563643	0.696959387
chr3L	563792	564732	2.24206215	1.948174214	3.032542061	0.958204797	0.197609852	0.691482272
chr3L	564732	564770	1.354536145	1.114163776	2.595393433	0.630005706	0.086895688	0.512895663
chr3L	566361	567177	1.245324337	0.661193847	2.486684699	0.184032248	-0.051854039	0.21613228
chr3L	5666711	5666716	-0.059325583	0.243423707	0.612558101	0.000384871	-0.100079431	-0.09362111
chr3L	5666716	5666908	-0.034239127	0.394534539	0.809745109	0.068106768	-0.088159065	-0.040090294
chr3L	5666908	5666923	0.012798613	0.65405869	1.12701107	0.191044399	-0.06495261	0.057502047
chr3L	5666923	5667096	0.242396278	0.755572644	2.523001575	0.241041624	0.077305803	0.267880642
chr3L	5667096	5667603	0.32043565	0.79601625	1.1764466	0.049029581	-0.027736131	0.00886582
chr3L	567177	567477	4.03518097	1.410205388	3.581923659	0.790589556	0.362329546	0.570242473
chr3L	567477	567491	3.994550875	1.37516769	3.576699383	0.807142872	0.380494828	0.574691135
chr3L	567491	569417	0.75215705	0.447293424	1.64190469	0.135646563	0.064064707	0.129300372
chr3L	5748654	5749810	0.739077036	0.618375493	0.290885471	0.033797633	-0.006798905	0.001841589
chr3L	5749810	5750321	1.447619136	2.182458904	1.927103036	0.320417131	0.010929139	0.1956186
chr3L	5750321	5750668	-0.839033207	0.575265585	1.884207755	0.094034134	0.003080218	0.063382264
chr3L	5751278	5751309	0.532637051	0.562206529	3.14398121	0.569142803	0.361829839	0.307817994
chr3L	5751309	5751451	1.258407958	0.849625567	4.436205904	1.099223797	0.839735462	0.957283641
chr3L	5751451	5751535	2.748340217	2.863739495	5.763926575	2.219949349	2.319874776	2.822157466
chr3L	5751535	5751799	4.156155731	3.900937176	5.782708147	2.516131677	2.482457715	2.960947846
chr3L	5751799	5752527	6.390483746	5.837260912	4.976046371	2.742157753	2.094022056	2.145862646
chr3L	57522	58244	1.394922618	0.552087955	2.278652409	0.124227399	0.042112993	0.070128791
chr3L	5752527	5752531	5.042818651	6.193274168	4.061564203	2.405016987	2.096434712	1.773359864
chr3L	5752531	5752752	3.26624149	5.089824022	3.133477383	1.432574718	1.17749218	1.014815497
chr3L	5752752	5753147	-0.961373463	1.652264641	1.027809946	0.599749432	0.649955102	0.362036753
chr3L	5753147	5753431	-2.312486468	0.715995046	2.100133953	1.121925602	1.411622782	0.843424522
chr3L	5753431	5754113	0.262050116	2.162258742	2.97826313	0.6489042	0.528871537	0.292453659
chr3L	5754113	5754125	3.284113736	4.769434311	4.839118828	0.735116117	0.411892839	0.135231791
chr3L	5754125	5754145	3.284113736	4.769434311	4.839118828	0.735116117	0.411892839	0.135231791
chr3L	5754145	5754418	3.686800572	5.05260782	5.250043097	0.993569205	0.707751585	0.422134004
chr3L	5754418	5754489	3.542053245	4.311903667	4.889277897	0.93872866	0.657019427	0.443354649
chr3L	5754580	5754654	5.020961819	3.406328656	5.23925902	0.85176887	0.660729157	1.038395627
chr3L	5754654	5754980	5.483902198	4.884166459	5.679153632	1.052987065	0.996749435	1.141050478
chr3L	5754980	5756317	4.858452424	4.755926832	3.560171673	0.236791975	0.121177156	0.2375889
chr3L	5756317	5756429	2.268876239	3.294260496	0.281557704	0.029370006	0.019115174	-0.021769972
chr3L	5759996	5760196	-1.467263766	2.657355272	1.161614334	-0.27481048	0.094262681	-0.366606902
chr3L	5760196	5760892	2.542251065	2.549149612	3.302322409	-0.313340015	-1.077327451	-0.317271134
chr3L	576037	576301	0.566244344	0.376733745	0.985695398	-0.062517206	-0.141025512	-0.103822545
chr3L	5760892	5760963	2.331439698	1.957485693	3.226647821	-0.164358152	-1.001169553	-0.196858611
chr3L	5760963	5761251	1.213187106	2.195156023	2.84826306	0.153646566	0.070753461	0.116256724
chr3L	5761251	5761412	0.929855464	1.643960123	2.556694606	0.118920835	0.065602732	0.080197101
chr3L	5761412	5761480	1.925477574	1.367945971	3.969076132	0.652636709	0.488171901	0.543245357
chr3L	5761480	5761491	2.433926017	1.662354743	4.422721761	0.949863444	0.68571446	0.767591299
chr3L	5761491	5761666	3.514729293	2.175711522	4.478133679	0.934511822	0.600077698	0.676891065
chr3L	5761666	5762054	5.508284869	3.918883228	4.047734747	0.314633354	-0.012576808	0.057892335
chr3L	5762054	5762391	2.548454998	3.313819843	2.486690264	0.051763193	0.133665498	-0.229604378
chr3L	5762391	5763321	2.018617097	1.865307261	3.229198823	0.40660645	0.133324106	-0.099965849
chr3L	576301	576330	0.981500478	0.665385744	1.917058752	0.014082978	-0.323394941	-0.129615877
chr3L	576330	576336	0.981500478	0.665385744	1.917058752	0.014082978	-0.323394941	-0.129615877
chr3L	5763321	5763328	2.213979995	1.836028983	4.401875495	0.006421284	-0.283521113	-0.40944993
chr3L	5763328	5763354	2.213979995	1.836028983	4.401875495	0.006421284	-0.283521113	-0.40944993
chr3L	5763354	5763661	2.16369376	1.894114406	4.317875708	-0.043596488	-0.319333777	-0.426961351
chr3L	576336	576369	0.981500478	0.665385744	1.917058752	0.014082978	-0.323394941	-0.129615877
chr3L	5763661	5763929	1.818412624	1.818872039	3.164875328	-0.360021821	-0.295498269	-0.577913578
chr3L	576369	577028	1.923710613	0.93416316	2.517352821	0.062441478	-0.518130757	-0.018260732
chr3L	5763929	5764019	0.004506536	1.245634419	1.261367185	-0.684969549	-0.327816739	-0.9593693
chr3L	5764019	5764207	-0.774486216	0.966001277	0.904973479	-0.626500458	-0.176336729	-0.803470968
chr3L	5764207	5764330	-0.689858211	0.934039697	0.539967013	-0.661926676	-0.14227551	-0.706117865
chr3L	5764976	5765130	0.993275053	1.155394457	1.862686804	0.528986733	0.301615011	0.044317431
chr3L	5765130	5766025	2.102832356	2.316023336	2.648758252	0.347719778	0.103064103	-0.169583033
chr3L	5766025	5766268	-0.432224582	1.117376386	0.371977797	-0.049793756	0.23793888	0.002331343
chr3L	5766592	5766710	0.16824514	0.611133783	0.633502488	0.220099407	-0.002520544	0.042995847
chr3L	5766710	5767106	1.910590912	1.539066012	1.137506409	0.373584126	0.003894443	0.234333316
chr3L	5767106	5767217	-0.298299908	0.536656505	1.295432202	0.511504901	0.272057728	0.423876106
chr3L	5768298	5768421	-0.767193346	0.241465932	0.248728518	0.03235174	-0.031033335	0.166930751
chr3L	5768421	5768501	1.335054693	2.065279047	2.209593504	0.27934638	0.246729649	0.149302967
chr3L	5768501	5769240	2.141201994	2.430693957	2.767837089	0.44627103	0.472891194	0.334299793
chr3L	5769240	5769291	1.165944938	2.151091927	2.258678244	0.927268843	0.955490294	0.577626871
chr3L	5769291	5769297	1.165944938	2.151091927	2.258678244	0.927268843	0.955490294	0.577626871
chr3L	5769297	5769468	0.540037751	1.156531014	1.245166596	1.420205306	1.413446328	1.018275206
chr3L	5769468	5769488	0.367642792	1.052333431	0.699640621	1.663821636	1.592286714	1.35844893
chr3L	5769488	5771450	2.607841318	2.599863402	3.31526331	0.666827385	0.461295495	0.649005967
chr3L	577028	577511	1.003870237	1.736733177	3.402244621	0.427135865	0.091298469	0.513626071
chr3L	5771450	5771809	2.017261783	3.915920034	4.823201038	0.936198343	0.838326994	0.851524849
chr3L	5771809	5772034	1.481375757	3.483189581	3.268536952	0.328833956	0.350548518	0.189586901
chr3L	5772034	5772149	0.167764865	2.072343764	1.358737416	0.048313765	0.032594469	-0.081540619
chr3L	5773797	5774583	-0.470538355	0.532874051	0.955588483	-0.336815644	-0.209589253	-0.210920943
chr3L	5774583	5774589	0.314321626	1.947169066	1.098284238	-0.378330307	-0.137367108	0.034685796
chr3L	5774589	5775253	0.064989167	2.435698041	1.045573555	-0.397062305	-0.210467804	-0.063369431
chr3L	577511	577651	0.803128442	0.68516659	3.208729175	0.277836076	0.121011378	0.434690326
chr3L	5775253	5776295	0.382311912	0.780815552	0.616166481	-0.095998363	-0.127055049	-0.137376453
chr3L	5776908	5777084	0.662469005	0.347943187	3.355193496	0.338796578	0.153364795	0.271312104
chr3L	5777084	5777101	1.884400878	0.919059886	3.498954414	0.216855743	-0.231843128	0.093304744
chr3L	5777101	5778112	2.515338334	1.514662281	3.549322378	0.181144354	-0.218619847	-0.064912606
chr3L	5778112	5778304	0.916069098	0.586234461	1.273230265	0.197227769	0.053926846	0.007441952
chr3L	5779339	5779351	3.578710309	4.337344077	5.742040457	1.630854946	1.196972363	1.838006827
chr3L	5779351	5779674	3.857249919	4.706561278	5.993726498	2.061955994	1.557562656	2.158366988
chr3L	5779674	5780310	5.179330826	5.333662415	4.892456516	2.259070764	1.736537826	1.664308387
chr3L	5780310	5780677	1.359214591	2.411825647	2.550428624	0.968778585	0.503121782	0.811245012
chr3L	5780677	5780755	-0.080752624	0.2016532	1.297905391	-0.018639587	-0.054154458	0.171052037
chr3L	5784482	5784932	0.45279148	0.577915521	0.950030283	1.491773822	1.169891052	1.567624155
chr3L	5784932	5784954	1.814738847	1.486027253	1.858080517	2.845870177	2.640393992	2.942593499
chr3L	5784954	5784961	1.814738847	1.486027253	1.858080517	2.845870177	2.640393992	2.942593499
chr3L	5784961	5785440	2.655338598	1.708595516	1.966415983	3.130594755	2.623957739	2.982240381
chr3L	5785440	5785517	2.264977762	1.966690715	1.211883798	2.591167542	2.394294745	2.337974588
chr3L	5785517	5785788	1.937201234	2.784869637	0.614446538	2.173584689	2.257275494	1.734795955
chr3L	578562	578731	2.471479068	1.998706383	3.752932907	0.613727026	0.508490378	0.546890643
chr3L	5785788	5786079	1.549510232	2.832055591	1.215331699	2.298426386	1.933220775	1.95312741
chr3L	5786079	5786462	1.00893729	1.289095707	0.884248824	1.424080368	1.05574539	1.189423213
chr3L	5786462	5786592	0.431192486	0.263093276	1.319666311	1.273367408	1.086634832	1.245372654
chr3L	5786592	5786614	0.297773762	0.41371938	2.200941391	1.87110302	1.532566858	1.747381575
chr3L	5786614	5786818	0.225608483	0.362569775	2.093030261	2.101442961	1.630747114	1.718816983
chr3L	578731	578825	2.0977239	1.86822765	3.201750686	0.398085482	0.273946197	0.36294273
chr3L	578825	578966	1.108793942	1.773526826	1.696227291	0.140654296	0.094786495	0.142526073
chr3L	5789610	5789834	1.00625901	0.882830234	0.357749627	0.753665474	0.514225146	0.719102764
chr3L	578966	579039	0.804755202	1.221777887	1.019006439	0.154580113	-0.010103547	0.122451803
chr3L	5789834	5789943	1.24673335	0.385084906	0.814916979	0.256348261	0.164715509	0.342019694
chr3L	5789943	5790063	1.288149773	0.489620136	1.209231393	0.453450082	0.329428619	0.459239847
chr3L	5790063	5790297	0.956162545	0.80273621	1.083014671	0.532567612	0.247532863	0.319806645
chr3L	579039	579148	0.409263347	0.435737577	0.513940187	0.203295515	-0.216415591	0.04853058
chr3L	5807101	5807855	1.086618258	0.531865807	1.071337431	0.787328509	0.474787585	0.902710772
chr3L	5807855	5808415	3.561961851	2.611332867	3.854992878	2.557404935	1.604604427	2.351381058
chr3L	5808415	5808450	3.669869142	2.551930248	4.057522069	2.59691261	1.745136095	2.281296069
chr3L	5808450	5809605	3.968466291	3.046867788	4.802313024	0.662659244	0.301992225	0.610537112
chr3L	5809605	5809619	3.539163254	2.892431335	5.206057011	1.404632971	0.747287885	0.783604398
chr3L	5809619	5809984	2.532928458	3.073586842	5.231961166	1.791646411	1.07994013	1.244199093
chr3L	5809984	5810303	1.20846453	2.106350186	3.994015363	1.713411839	1.367614501	1.308812344
chr3L	5810303	5810383	0.101883826	0.920846601	2.546509239	1.235973943	1.149020984	0.696135236
chr3L	5810383	5810461	-0.01745286	0.880270107	1.169866884	0.642049931	0.447652089	0.459110126
chr3L	5810461	5811140	0.049636186	1.586892189	1.231410338	1.044910405	0.991099969	0.926953558
chr3L	5819327	5819929	2.619109392	2.114636064	0.879365639	1.907976923	1.552881853	1.362367766
chr3L	5819929	5821096	0.347040783	0.275207565	0.237253977	0.181244744	0.063744412	0.108561031
chr3L	5821096	5822675	0.780718079	0.417147877	0.526997083	0.051026288	0.008326025	0.078665441
chr3L	5822760	5822869	0.326121856	0.762337083	1.876057989	0.544400578	0.400083887	0.413209166
chr3L	5822869	5823096	0.665682798	1.812741686	2.638502042	1.016206703	0.861922665	0.861295786
chr3L	5823096	5823103	1.431511226	2.045913775	2.848410285	0.952230966	0.7677394	0.770156337
chr3L	5823103	5823806	1.742042882	1.609787151	2.410599532	0.255377811	0.053369137	0.092796411
chr3L	58244	58719	2.32173452	1.308266778	2.457989716	0.75406248	0.260627864	0.440317376
chr3L	5828419	5828435	0.207781732	0.492320549	0.513268114	0.241830112	0.189420327	0.23954205
chr3L	5828435	5828439	0.207781732	0.492320549	0.513268114	0.241830112	0.189420327	0.23954205
chr3L	5828439	5828642	0.235945011	0.54143621	0.460982402	0.279327192	0.285672492	0.215697195
chr3L	5828642	5829302	0.249887608	0.955683648	0.707009078	1.206396719	1.108037212	0.38196177
chr3L	5839716	5840151	3.9533505	1.309608499	0.932461443	1.617738138	0.987216695	1.644079589
chr3L	5840151	5840172	3.41939436	1.255146033	1.094627847	1.431903466	0.766865951	1.495247068
chr3L	5840172	5840226	2.551343637	0.898120331	0.809032037	1.016740772	0.588882811	1.163863653
chr3L	5844209	5844415	0.027438653	0.24414446	0.963023192	0.387035398	0.117242017	0.335646653
chr3L	5844415	5844505	1.103757119	2.34109213	2.523501373	0.78369719	0.65678649	0.886890643
chr3L	5844505	5844512	1.50656418	2.97424288	3.130659235	1.023807738	0.989384751	1.17724937
chr3L	5844512	5844981	1.73593703	3.236043186	3.300358855	1.165675883	0.91912659	1.229389651
chr3L	5844981	5845244	0.781454902	2.485066192	1.940783762	0.590129682	0.471399106	0.640497879
chr3L	5845244	5845388	4.733322193	4.784626447	3.990038857	1.697663278	1.233059899	1.493206773
chr3L	5845388	5845407	5.801151965	5.229136185	4.295665195	2.214811788	1.590312525	1.918372917
chr3L	5845407	5845925	5.791858986	5.566130305	4.088053339	2.238442851	1.69501925	1.907330407
chr3L	5845925	5846593	3.328038206	3.358466474	2.230384463	1.119708883	0.877604631	0.828117087
chr3L	5846593	5846745	0.764999965	0.925809763	0.74410612	0.36193091	0.306924872	0.18100237
chr3L	5846745	5846749	0.133165038	0.607942529	0.812641752	-0.321028406	-0.106705536	-0.137033822
chr3L	5846749	5847516	0.1875787	0.522503302	1.084428838	-0.203264325	-0.053078582	-0.112061391
chr3L	58719	58818	1.434592154	0.573490229	2.14494662	0.391157148	0.146183796	0.196141312
chr3L	5877322	5877713	0.727228155	2.167198435	0.903262426	2.50197803	2.661399855	2.390217078
chr3L	5877713	5878858	2.691403007	1.745811443	1.929864862	1.333629517	1.110627312	1.638359043
chr3L	5878858	5879257	2.84809252	0.687166765	0.769482767	2.935546366	2.38302754	2.52427226
chr3L	5897231	5897312	-0.705685547	0.497430321	0.556230051	0.052206051	-0.047377692	-0.183788212
chr3L	5897312	5897987	-0.162444049	0.842202393	1.07014027	0.055813184	-0.056146446	-0.1188399
chr3L	5897987	5897994	-0.16236245	0.564800639	0.963141745	0.056020939	-0.010624386	-0.063238673
chr3L	5897994	5898132	-0.173829459	0.203482039	0.383473215	-0.126435223	-0.077231893	-0.086507633
chr3L	5902249	5902414	-1.38618248	0.520847323	1.998697208	1.109155589	1.516840275	1.973177229
chr3L	5902414	5902459	1.015520694	0.972018468	2.429832823	1.345114004	1.03989517	1.779473268
chr3L	5902459	5902478	1.915556343	2.035794675	1.204616897	0.27803526	0.051979079	0.08310509
chr3L	5902478	5902990	2.682882428	3.298499561	2.103635114	0.49555043	0.174514438	0.347866061
chr3L	5902990	5903173	2.295422102	3.490836811	2.273635051	0.507758922	0.287959726	0.444907148
chr3L	5903173	5903185	1.23721633	3.083773665	1.426245133	0.219008018	0.129001992	0.224031184
chr3L	5925027	5925224	0.614262122	0.876507817	0.487211115	0.193320793	0.182090741	0.161171343
chr3L	5925224	5926793	3.412859359	3.485275666	2.844582401	1.117307886	0.746360788	0.658069885
chr3L	592530	592850	0.642536833	0.389544287	0.280059342	0.179045384	0.147878189	0.118031426
chr3L	5926793	5927242	6.242436942	6.674537109	3.461217365	2.992876612	3.052996152	2.60527333
chr3L	5927242	5927295	5.374071233	6.439565148	3.473437801	3.04904339	3.042837239	2.921356185
chr3L	5927295	5927826	5.074677424	4.334129298	2.596127201	3.13045304	2.516102553	2.706170983
chr3L	5927826	5928532	3.352510743	1.600618242	0.795500011	1.287448873	0.363369706	0.592595378
chr3L	592850	592858	1.953293244	1.123384579	0.973931205	0.719317339	0.486129352	0.311368446
chr3L	592858	593581	3.161103323	2.012193679	1.999675348	1.140269337	0.679567756	0.548399235
chr3L	5928704	5929111	0.272198496	0.236535125	1.177390765	0.761726729	-0.10588548	0.348490715
chr3L	5930432	5930461	1.397775844	0.5099066	1.525012832	0.286650707	-0.249677219	-0.071065316
chr3L	5930461	5931057	0.150753213	0.789076447	0.989115001	-0.047515222	-0.170260575	-0.110943348
chr3L	5931057	5931718	-0.821914354	0.447382885	1.034768784	-0.426252831	-0.221819625	-0.094827519
chr3L	593581	593608	3.151749266	1.902671088	2.154807928	1.098256884	0.527167619	0.499173471
chr3L	593608	593763	2.073997381	1.146884037	1.629463282	0.157080926	-0.116875623	-0.159418488
chr3L	593763	594600	0.762303666	0.416652292	1.411307758	-0.888903043	-1.244840013	-1.087183532
chr3L	594600	594642	0.333988717	0.281386607	1.14246026	-0.406014652	-0.934417425	-0.534287623
chr3L	594642	594653	0.333988717	0.281386607	1.14246026	-0.406014652	-0.934417425	-0.534287623
chr3L	601105	601499	1.734053758	2.57207296	0.851037857	2.196565559	2.117567201	1.767446993
chr3L	601499	602119	4.679720342	3.448215734	3.715635193	3.185957939	2.10558671	2.721055701
chr3L	602119	602141	4.180640603	2.843601385	4.088895025	3.224978982	1.633804742	2.744538827
chr3L	602141	602164	4.180640603	2.843601385	4.088895025	3.224978982	1.633804742	2.744538827
chr3L	602164	602306	2.876091785	2.546140581	3.600347715	2.575217132	1.360323808	2.276949108
chr3L	602306	603018	2.432786632	1.70307764	2.15611371	0.867613828	0.557080966	0.736070367
chr3L	603018	604305	4.135045197	3.397846467	3.559404608	0.265364119	0.141481934	0.674904481
chr3L	604305	605221	1.557237001	1.759688546	1.528720971	0.16062141	-0.179638343	-0.065718446
chr3L	605781	605864	0.690163358	1.211013633	1.602386488	-0.014569115	-0.15276401	-0.170010815
chr3L	605864	606038	1.570269301	2.20176842	2.323165392	-0.038790316	-0.254410046	-0.272845101
chr3L	606038	606631	1.35848357	2.616707735	2.001935435	-0.185304434	-0.176661227	-0.168010563
chr3L	606631	606834	0.785249818	0.856679325	2.551093489	0.512038591	0.382700077	0.312520014
chr3L	6071873	6071960	0.909598445	0.611850905	0.812667501	0.208609152	0.122608087	-0.016671205
chr3L	6071960	6072496	1.189380109	0.956852691	1.301209472	0.045540145	-0.047834553	0.164766839
chr3L	6072496	6072565	0.902192261	1.041756905	1.546302344	0.388396962	0.102974267	0.332775168
chr3L	6075092	6075219	7.155498422	5.105599709	4.968101018	3.304856897	2.129096837	2.87251686
chr3L	6075219	6075923	8.268587748	5.507136722	4.904185961	3.419211994	2.632603826	3.000475816
chr3L	6075923	6076995	4.451179491	4.105544164	4.12818718	2.897552233	2.535977485	2.710245567
chr3L	6093745	6094277	-0.336123192	1.673598206	1.839381036	-0.303351177	-0.230260864	-0.036448171
chr3L	6094277	6094401	1.445940645	1.862266394	3.487584803	0.276906708	0.25420999	0.317532233
chr3L	6094401	6094570	1.960473033	2.277666354	4.238142286	0.430641119	0.656140848	0.49074126
chr3L	6094570	6094960	1.320690489	2.421598603	2.867157664	0.133639438	0.103743462	0.080419802
chr3L	6094960	6095139	0.516220823	1.045090599	1.836360655	0.03587631	0.011622997	0.076468481
chr3L	6095139	6095219	0.887923939	0.258257823	1.00980768	0.047448441	0.050907353	0.105771222
chr3L	6095219	6095269	1.419969546	0.317384362	1.416821212	0.430339306	0.651085129	0.694239018
chr3L	6095269	6095508	1.560071036	0.377151061	1.662974998	0.600680703	0.931182649	1.045308255
chr3L	6111774	6113473	0.347701143	0.460119689	0.378688711	0.199527295	0.045424627	0.138352266
chr3L	6113473	6113492	0.539885654	3.518722053	2.66259466	1.540540494	1.281557072	0.994692296
chr3L	6113492	6114068	1.384534699	4.085260614	2.717844573	2.245741819	1.962556188	1.958950394
chr3L	6114068	6114327	0.36069313	1.94240461	0.31019583	1.831680843	1.973765639	1.995323809
chr3L	6126038	6126635	2.064939359	0.577021948	0.868947065	1.733338946	1.112535561	1.513180061
chr3L	6126635	6126662	3.197207884	1.171040435	2.639005382	2.913305078	2.145052207	2.928311431
chr3L	6126662	6127019	3.638970685	1.47624503	2.783193802	3.213824326	2.245161985	3.241482612
chr3L	6127019	6127076	2.594617824	1.144268901	2.255907961	2.393662084	1.741006476	2.404639668
chr3L	6127076	6127573	0.540727987	0.432921245	0.287021845	0.06308237	0.045905685	0.211467541
chr3L	6127573	6127581	0.987661545	0.37926765	1.01753977	0.706400357	0.647709061	1.505269047
chr3L	6127581	6127796	1.349580772	0.301150304	1.622171932	1.288454544	1.123098443	2.166578462
chr3L	6127796	6128510	1.379062025	0.678317667	1.082146279	1.87312966	1.104478966	1.715525539
chr3L	6138690	6138853	2.804728775	1.34209887	0.859157572	4.19317271	3.966672933	3.338253247
chr3L	6141695	6141702	1.264120027	0.429383054	0.736757171	1.990169772	1.577899051	1.803004724
chr3L	6141702	6141710	1.264120027	0.429383054	0.736757171	1.990169772	1.577899051	1.803004724
chr3L	6141710	6142404	1.076133363	0.537712989	0.605869376	2.092835904	1.773500526	1.770228892
chr3L	6144992	6145196	0.691869128	0.839607963	0.854407121	1.483183563	1.413416898	1.908780564
chr3L	6145196	6145844	2.144117259	1.536259251	1.074259855	2.001768612	1.19881969	1.461499669
chr3L	6145844	6146365	2.97780603	1.146399702	2.062129308	1.407358684	0.946220606	1.141727933
chr3L	6146365	6146788	0.727103286	0.505297543	0.868098741	0.372134093	0.227942291	0.351390623
chr3L	6153950	6154681	4.005221487	2.604405568	1.596528741	3.572073224	2.896562832	3.089094141
chr3L	6154681	6154795	3.353988762	2.479466973	1.470264228	3.437274172	2.73817911	3.0605594
chr3L	6154795	6154924	1.338602206	0.704676619	0.46357356	1.147770633	0.766797465	0.907740125
chr3L	6154924	6154957	2.437696229	1.619240004	0.830436537	1.491498209	1.018678698	1.106870674
chr3L	6154957	6155788	3.545108557	1.852800926	1.961456695	2.480469742	1.521756148	2.041834959
chr3L	6155788	6156143	2.392363391	1.405047753	1.650506021	1.793469216	1.37072566	1.621059937
chr3L	6156143	6156319	1.635225238	1.420582539	0.807347531	1.304003141	0.964331466	1.520167411
chr3L	6156319	6156593	0.874892797	1.705129862	0.237748943	1.251162803	0.831588832	1.439612726
chr3L	6158611	6158703	2.102250616	0.242076887	0.349044759	2.106981331	1.694607487	2.094017531
chr3L	6158703	6159399	1.203583481	0.830169195	0.395966433	1.831603502	1.540350228	1.797335302
chr3L	6159399	6160385	0.925194669	0.351670779	1.675280764	0.774596447	0.51367241	0.822298042
chr3L	616271	616422	1.197252517	0.735384841	0.633054027	1.884244108	1.645960017	1.770684747
chr3L	616422	616564	2.139580993	0.428787936	2.297564394	1.884940648	1.56843479	2.117754388
chr3L	616564	616757	1.554729138	0.46466435	3.870466204	1.672659342	1.380746271	1.987746218
chr3L	616757	616923	2.241212513	1.737795501	4.077020948	1.972786864	1.443655689	1.87986526
chr3L	616923	617442	2.972352843	1.730717464	3.167447869	1.842206928	1.158873139	1.217657745
chr3L	6173352	6173362	0.564542987	0.342248377	1.140258147	0.118392222	0	0.16095973
chr3L	6173362	6173487	1.427886487	4.452861279	1.545054622	0.971823086	0.776057242	0.506907375
chr3L	6173487	6173911	5.150779771	6.516963149	2.456011538	2.456133884	2.294431886	1.389781292
chr3L	6173911	6174353	4.873157463	4.970981431	3.332389756	1.744943773	1.152474832	0.785586187
chr3L	6174353	6174532	2.678235305	2.534674545	3.077114222	1.219073478	0.53912848	0.585405402
chr3L	617442	617632	1.173055329	0.74867312	1.412247722	0.973054892	0.641817404	0.883118413
chr3L	6174532	6174605	0.809958485	0.646924251	2.117392558	0.669519224	0.239681152	0.318489516
chr3L	6184721	6184829	0.860294555	1.120438668	2.403070341	0.852055678	0.749847246	0.342038007
chr3L	6184829	6185185	1.1962477	1.482071319	2.764296344	0.965410206	0.82823146	0.644619268
chr3L	6185185	6185513	2.448435137	0.752022347	2.67811959	0.788146057	0.521833026	0.909242356
chr3L	6185513	6186248	3.101986248	0.997602013	2.106095801	0.810785343	0.227620826	0.422411059
chr3L	6186248	6186394	1.20209716	0.391630839	1.051974833	0.487591726	0.128762745	0.109637725
chr3L	6189887	6189905	1.730129079	2.264745583	4.144458777	1.188326447	0.989841412	1.857721788
chr3L	6189905	6189947	2.422795996	2.638165021	4.735271083	1.706071318	1.405495297	2.496613645
chr3L	6189947	6190154	3.366898045	2.894983634	3.937151855	1.457680236	1.410129648	2.113953818
chr3L	6190154	6190921	3.812939145	3.166813838	2.775913639	0.849069948	0.933476697	0.934372981
chr3L	6190921	6191005	2.912416791	2.470923522	2.747456928	0.68037976	0.726220399	0.681794814
chr3L	6191005	6192318	1.9807486	1.74466922	1.777765979	0.532936066	0.344127006	0.468146702
chr3L	6192318	6192893	2.612607708	3.498982334	1.934197971	1.666682579	1.50979535	1.627019825
chr3L	6192893	6194031	3.84836636	1.994607269	4.229862307	1.498489487	1.213265307	1.817796656
chr3L	6194031	6194088	2.267405236	2.131602342	2.189833953	1.218687997	0.89627791	1.359840551
chr3L	6194088	6194097	2.267405236	2.131602342	2.189833953	1.218687997	0.89627791	1.359840551
chr3L	6194097	6194307	0.419739612	0.958881619	0.986480175	0.817140726	0.600567651	0.86978565
chr3L	6195958	6196204	0.316795367	0.656510197	1.00337084	0.030617888	-0.337074232	-0.280606745
chr3L	6196204	6196234	0.95886009	1.199749404	1.160517677	0.454877538	-0.020049364	0.109356296
chr3L	6196234	6196587	1.358319982	1.430309813	1.281357968	0.426857076	0.570536709	0.406785689
chr3L	6196587	6196775	0.851950572	0.711569529	0.895151358	0.142085506	0.257586579	0.174961317
chr3L	6196775	6197233	0.733305955	0.451584948	0.361441353	0.05180711	-0.219059728	-0.107886467
chr3L	6197535	6198017	0.09373177	0.213857583	0.20302067	-0.485357715	-0.705375078	-0.755764101
chr3L	6198900	6199034	0.26900141	0.652550528	0.579376431	-0.017884331	-0.073862491	-0.136489002
chr3L	6199034	6199572	0.891608266	1.40510315	1.003902937	-0.008742644	-0.198236005	-0.269407279
chr3L	6199572	6200873	1.715357452	1.104534473	1.768829391	-0.002774717	-0.001695932	-0.083526041
chr3L	6200873	6201113	0.308657537	0.345421887	0.288001847	-0.291881772	-0.133728443	-0.228853378
chr3L	6215330	6215743	0.70513969	1.190492195	1.176220891	-0.227662828	-0.260696848	-0.234392573
chr3L	6215743	6216013	3.025242794	3.311977204	2.810922219	0.299700485	0.226715534	0.036487737
chr3L	6216013	6216446	2.726674119	4.057800423	2.061870069	0.718887646	0.175167422	0.073689221
chr3L	6216446	6216989	2.93302468	3.303006762	2.492399449	0.573282813	0.195134028	0.228744536
chr3L	6216989	6216994	2.695241936	2.739263747	2.257393678	0.827996413	0.357743946	0.165503473
chr3L	6216994	6217191	1.588289519	2.12109957	1.607388457	0.707456125	0.399087927	0.114327701
chr3L	6248811	6250445	2.010101325	0.627950611	0.889503123	0.073170992	0.028222781	0.164655782
chr3L	6250445	6251401	1.262832517	0.51169347	1.860005514	0.17688324	0.05567843	0.10401991
chr3L	6251401	6251407	1.333951791	1.393957747	3.421091634	0.353178147	0.240588673	0.26928834
chr3L	6251407	6251682	2.054718956	1.650586157	3.403579965	0.570331141	0.503649322	0.302642689
chr3L	6251682	6252720	4.465541182	2.776611961	3.388918717	0.840854947	0.638459746	0.634925398
chr3L	6252720	6253353	6.836082085	1.028243683	4.247908947	-1.634218676	-1.874121286	-0.652737498
chr3L	6253353	6253509	4.050875097	0.956593311	3.959560051	-0.479621154	-0.673236475	-0.144563586
chr3L	6253509	6253607	3.401699845	3.5705564	4.050465377	0.175449419	0.122932784	0.203358373
chr3L	6253607	6254422	5.803541073	4.652958019	6.251449893	1.241173648	0.848258059	1.226795437
chr3L	6254422	6254964	5.167529846	4.674112851	4.868050294	2.18837942	1.510467834	1.649342265
chr3L	6254964	6256402	7.080095663	6.095321298	6.498251722	1.131000593	0.875378361	1.394535811
chr3L	6256402	6256477	3.749533681	4.490648125	4.778872046	3.694654116	3.849868031	3.863796297
chr3L	6256477	6256758	3.102626678	4.552071972	4.645145949	3.760567035	3.961646075	3.973789066
chr3L	6256758	6256919	2.9780554	4.2951583	4.534260562	3.530897634	3.620324726	3.669242847
chr3L	6256919	6257039	1.265581093	0.906569434	0.970260145	0.036850793	0.007843427	0.012601612
chr3L	6257039	6257129	2.361989129	0.814474772	3.140691231	0.035557814	0.011560904	0.063413765
chr3L	6257129	6257335	2.389580264	0.441785132	3.595361036	0.006266465	-0.070092961	0.030136289
chr3L	625855	626605	-0.038033835	0.934359122	0.36354114	2.216486269	1.74368267	1.979204558
chr3L	6260691	6261340	-0.708512048	1.227925042	0.757389328	0.721981517	0.125908428	0.293767472
chr3L	6261340	6261850	1.788989495	2.612301942	2.185434373	1.771829172	0.88047185	1.371526102
chr3L	6261850	6262997	0.453831155	0.617897378	1.124135125	0.45325989	0.282857097	0.524312333
chr3L	6262997	6263322	0.723071442	0.542233127	1.103296732	0.507189015	0.567156632	0.631461507
chr3L	6263322	6263396	0.569243523	0.386993627	0.970602874	0.613092758	0.539223301	0.657222203
chr3L	6263396	6263421	3.428700176	1.954750232	2.898202942	2.255837255	2.282154505	1.449695408
chr3L	6263421	6263845	4.684232327	2.653176335	3.377937567	2.630067625	3.019259635	1.78065773
chr3L	6263845	6263875	3.612388744	1.959868174	3.11770522	2.232285857	2.527552599	1.502144388
chr3L	6263875	6265459	2.802826624	0.909462799	2.087378092	0.112822718	0.051016466	0.091953039
chr3L	6265459	6265628	1.78583398	0.44937966	1.053645186	-0.005877629	0.038797544	0.031173413
chr3L	6265628	6266878	0.255937449	0.42042915	0.461961404	0.023688934	-0.037144038	-0.06692175
chr3L	626605	626766	1.932081866	1.152529863	0.862069686	3.420610182	2.644038398	3.230194469
chr3L	626766	627165	2.837837165	1.066792686	0.902884586	3.786359206	3.01193874	3.38863248
chr3L	627165	627865	2.534577909	1.670748267	0.554618391	2.962144084	2.185328015	2.273082511
chr3L	627865	627935	1.749823228	1.126259779	0.956530701	2.499954388	1.588190177	1.89262294
chr3L	638648	638764	0.754808354	0.261106951	0.647121593	1.387201331	0.679977525	0.60354962
chr3L	638764	638773	1.102742125	0.41258259	0.837467018	1.510312175	0.689796617	0.708657217
chr3L	638773	638785	2.22082514	0.882514517	1.295365716	1.687958451	1.044957063	1.03570277
chr3L	638785	639400	2.827510535	1.530226964	1.625933731	1.712313752	1.301211555	1.016191683
chr3L	639400	639524	2.632359606	1.624772282	3.173185198	1.897111288	1.837702214	1.693303767
chr3L	639524	639691	2.759150107	1.333248267	4.390753409	3.037566661	2.340081922	2.92173339
chr3L	639691	640356	2.359726486	1.424124279	3.02367637	2.646842723	2.199686414	2.266175037
chr3L	640356	641545	3.93708373	2.099899662	4.449701331	2.698330605	2.12343804	2.273096809
chr3L	641545	641902	3.067431145	2.461080327	3.224122135	3.114512763	2.746950879	2.690985764
chr3L	641902	641977	2.832815272	1.561821908	2.932029345	3.061508952	2.673663585	2.656951647
chr3L	646972	647223	1.015556415	0.319846324	1.219882506	1.263414948	0.951733241	1.389484899
chr3L	647223	647915	2.629926645	0.430083989	2.481990696	2.145480951	1.611182592	1.584196172
chr3L	647915	648179	2.397220131	2.034772997	2.361345162	1.091895369	0.818337034	0.832095715
chr3L	648179	648794	2.999214708	4.246530335	3.388900383	1.042575937	0.764877427	1.087840982
chr3L	6487350	6488072	2.9701213	2.429297181	3.275635184	0.998371072	0.796092871	0.407095151
chr3L	648794	648878	2.938784162	3.98294901	3.843828844	1.517111544	1.121381727	1.151224206
chr3L	6488072	6488216	1.897514345	1.611427932	2.510577506	0.795194551	0.672394231	0.633991984
chr3L	648878	648924	3.514209812	4.493196718	4.176509937	1.923134214	1.610469422	1.38819129
chr3L	648924	649602	3.571200174	5.103405367	4.533402393	2.210948077	1.921377592	1.995271107
chr3L	6490699	6490826	0.514110484	0.204883681	0.410817653	0.023686729	-0.110499663	-0.164011013
chr3L	6490826	6491167	1.302337819	0.630764778	0.464180315	0.005969834	-0.286519055	-0.328282103
chr3L	6491167	6491423	0.835020519	0.488131881	0.228104043	-0.077806317	-0.169811874	-0.222769404
chr3L	6491423	6491537	0.297773762	0.234543334	0.232287965	-0.042465132	-0.082909946	-0.120581149
chr3L	6495136	6495213	-2.514292908	0.212793072	0.312955849	-0.063022645	0.570116732	0.358725359
chr3L	6495213	6496823	2.193802415	0.755725811	2.432793071	0.51273336	0.502789425	0.501034257
chr3L	649602	649797	2.963387862	4.270609781	3.617498707	1.572342653	0.910436504	1.154080273
chr3L	6496823	6497029	2.888062414	1.582254721	2.877920905	2.069829401	2.087390246	2.119920844
chr3L	6497029	6497236	3.57422562	1.757979971	3.314885949	1.812724381	1.283442054	1.36543203
chr3L	6497236	6499856	1.548143099	0.272087009	0.946377382	0.171461164	0.059026351	0.073002668
chr3L	649797	650504	4.543026264	4.098368528	3.922776811	0.04951745	-0.638568498	-0.480129609
chr3L	650504	650654	3.083273331	3.49329814	3.80782483	-0.158370194	-0.369401594	-0.310968234
chr3L	650654	651471	2.223721561	4.233440076	4.677598787	-1.023445598	-1.106093278	-0.729563694
chr3L	651471	651999	2.710435074	4.715938145	4.747537816	-0.042921432	-0.230825323	-0.165981857
chr3L	651999	652206	1.745909735	2.896049409	3.482184564	0.036661415	0.131322804	0.067080708
chr3L	652206	652218	1.523697713	1.324907841	2.786710316	0.17226163	0.316996103	0.042463848
chr3L	652218	652499	0.956703301	0.800271022	1.643316951	0.222385316	0.242071696	-0.065403664
chr3L	652499	652520	0.943238553	0.970350953	0.542378512	0.017371927	0.32775114	-0.199473994
chr3L	652520	653085	1.134325365	0.807059173	0.604700106	-0.021760927	-0.183774277	-0.15776493
chr3L	653085	653111	2.199480735	0.668899177	1.74821412	0.137598271	-0.242308656	0.037433478
chr3L	653111	653118	2.553179419	1.059603918	2.915555378	0.378584306	0.257687427	0.281161386
chr3L	653118	654184	2.819500299	1.317526453	4.139865015	0.488821737	0.075315098	0.190147279
chr3L	654184	654190	3.351337734	2.685605687	4.159344998	1.31289796	0.575477119	0.376370871
chr3L	654190	654196	3.351337734	2.685605687	4.159344998	1.31289796	0.575477119	0.376370871
chr3L	654196	654594	2.59032078	3.810071497	2.215502307	1.217770832	0.865219912	0.393998576
chr3L	654594	655088	1.390793214	2.843460214	1.192819431	1.024339098	0.616494226	0.455190942
chr3L	6549684	6552049	2.295156712	0.549100674	0.680866776	0.044090387	0.021958547	0.066783381
chr3L	6552049	6553117	4.219293868	3.295248379	3.519666062	0.324293629	0.263616685	0.847599672
chr3L	6553117	6554420	2.233442095	1.05160484	1.843559754	0.128268197	0.047425337	0.064230005
chr3L	6554420	6555237	3.072509317	1.30377453	2.928323213	0.422545014	0.265678552	0.419416157
chr3L	6555237	6555982	1.13692636	1.439709107	2.128757863	0.314586544	0.057585102	0.171306074
chr3L	655574	655785	-0.267519173	1.207831533	0.396547598	-0.08365693	-0.033262491	0.03849776
chr3L	6555982	6556010	1.510068267	0.255545205	3.934255322	0.516748295	-0.127915644	0.127934281
chr3L	655785	656208	0.664685593	0.971526524	0.262475527	-0.023646782	-0.082458401	-0.083079294
chr3L	6569844	6570936	1.312158089	1.362639263	2.399363648	0.016994652	-0.07004576	-0.027423893
chr3L	6570936	6570960	1.601449016	1.004467406	2.602621171	-0.015632051	-0.137264973	-0.116110259
chr3L	6570960	6571014	0.890517486	0.699197826	1.644090329	-0.00465669	-0.166787796	-0.111128794
chr3L	6608624	6609437	1.571133112	1.006785224	1.762896871	0.729212341	0.307498212	0.656206699
chr3L	6609437	6609672	1.217260279	1.415261957	3.645979457	2.18092832	1.813684388	2.227244877
chr3L	6609672	6609677	1.438282778	1.531196657	3.610799803	2.1706286	1.633035047	2.0125511
chr3L	6609677	6609687	1.77239036	1.654871234	3.258984793	1.957896217	1.21292166	1.48344493
chr3L	6609687	6610932	2.53705715	1.624221236	3.189545202	1.703833885	1.211746684	1.496175969
chr3L	6610932	6611430	2.872493221	2.58581981	2.503567482	0.948065888	0.552126496	0.600887376
chr3L	6611430	6611717	3.554481226	3.760200116	2.886902025	1.217774301	1.384046947	1.045030204
chr3L	6611717	6612007	4.036328894	3.909092612	2.575619411	1.546694802	1.777348749	1.342767251
chr3L	6612007	6612029	3.937902606	3.588678798	2.582223239	1.530129539	1.718176391	1.281093341
chr3L	6612029	6612046	3.937902606	3.588678798	2.582223239	1.530129539	1.718176391	1.281093341
chr3L	6612046	6612302	2.419256751	2.300864305	2.406509168	1.002499267	0.92813837	0.682943876
chr3L	6612302	6612936	0.85714541	0.936335081	1.688532658	0.038883772	-0.014058055	0.0314723
chr3L	6612936	6613473	2.337297263	2.072259353	3.003594648	0.228141505	0.025765956	0.019128885
chr3L	6692407	6693371	0.449738573	0.398299854	0.409547018	0.409373436	0.206418273	0.169613712
chr3L	6693371	6693777	1.112914086	0.535468043	0.487335877	1.740596836	1.183976036	1.273700281
chr3L	6693777	6694686	2.559445347	0.395956345	2.303476152	2.706849779	1.661386366	1.807614064
chr3L	6694686	6695025	1.989979784	0.594975268	1.366618739	2.387845965	2.059004966	2.507501121
chr3L	6697441	6698123	0.245721502	0.432946105	0.674297167	0.598851333	0.344865791	0.678136574
chr3L	6698123	6698417	0.68398558	1.311791572	1.751729162	1.359838629	1.511107457	1.037361766
chr3L	6698417	6698504	0.548539371	1.075476005	1.287886861	0.9631449	1.012269285	0.713744973
chr3L	6699290	6700275	3.498067261	4.64712594	1.731912813	1.667787717	1.204009135	1.882595659
chr3L	6700275	6700383	2.005196575	4.326016388	1.343222669	2.487343906	2.237017883	2.551277992
chr3L	6700383	6700600	2.251481527	3.629732626	1.875180692	2.616113287	2.518240634	3.04047912
chr3L	6700600	6700613	3.352432824	4.550716875	2.431985763	2.66146518	2.599031557	3.184413437
chr3L	6700613	6700895	3.304128167	4.389036275	2.408662573	1.896677423	1.625461516	2.307125476
chr3L	6700895	6701385	2.328891676	2.774308561	1.716008964	2.253358795	1.560993985	2.246612752
chr3L	6701385	6701405	0.64853252	1.605368043	0.257640548	1.856666119	1.471912854	1.706977429
chr3L	6709517	6709894	0.153287476	0.226333167	0.300230505	-0.181353962	-0.243642592	-0.108940303
chr3L	6709894	6710040	1.910880003	1.203896928	1.730566308	0.018557344	0.019768916	0.246375062
chr3L	6710040	6710319	2.883172173	2.078991294	2.077276186	-0.032904724	0.024691387	0.355077976
chr3L	6710319	6710422	1.996512391	0.940922173	0.859810298	-0.148081409	0.185413645	0.347095123
chr3L	6712677	6712809	1.122427767	1.3161619	2.147163221	0.058634086	0.159401816	0.016061169
chr3L	6712809	6713067	1.926791378	2.40337239	3.287218066	0.708611646	0.638330771	0.645891767
chr3L	6713067	6713259	1.497732719	1.765741418	3.163670318	1.07997798	0.744107022	1.023297341
chr3L	6713259	6713636	0.509538425	1.565122526	1.219899759	0.304987301	0.187685402	0.310570597
chr3L	6718211	6718392	0.760891542	0.493825345	0.212531512	2.166532562	1.332538402	2.02262887
chr3L	6718392	6718846	1.845049008	0.950608607	0.849872989	2.446981013	1.470273197	2.426236642
chr3L	6718846	6719244	1.945256175	0.754315201	1.039899929	1.430480617	0.963795167	1.625719684
chr3L	6719244	6719366	1.31182256	0.224464066	1.04594859	1.035576105	0.542153288	1.074663503
chr3L	6720327	6720389	0.838946579	0.816290905	0.629104843	0.45635631	0.40925803	0.466122708
chr3L	6720389	6720814	1.43349257	1.347849787	1.248573588	0.736145661	0.788970067	0.849076113
chr3L	6720814	6720835	0.764809066	0.712105001	0.751882823	0.314717104	0.367169669	0.50507972
chr3L	6727755	6727913	0.438821721	0.683996654	0.944847798	0.054853765	-0.02164762	0.077020606
chr3L	6727913	6728198	0.41096608	0.962419016	0.448148442	0.027818339	-0.025516303	0.042452665
chr3L	6728198	6728302	0.22755445	0.658425223	0.550791702	0.005705187	-0.011749207	-0.001134359
chr3L	6728302	6728342	0.22755445	0.754991886	0.606028896	-0.006810283	0	-0.005307664
chr3L	6728342	6728349	0.337051864	1.078973493	0.65032729	-0.006810283	0	0
chr3L	6728349	6729145	0.569658132	1.260660056	0.319604581	-0.001240627	0.004277168	0.006887248
chr3L	6743000	6743034	0.327131631	0.525386344	0.41383501	0.096992797	0.05213389	0.145617832
chr3L	6743034	6743628	0.410197431	1.017449268	0.271875565	0.114292631	0.093712484	0.272480767
chr3L	6743628	6744269	0.748854462	0.761408473	0.893145087	0.343102702	0.087008946	0.217529548
chr3L	6744269	6744606	0.952903365	1.526287956	1.523672219	0.901334878	0.61224041	0.569255336
chr3L	6744606	6744658	0.139532922	1.54430838	1.235663557	0.833285899	1.230266044	0.830360255
chr3L	6744658	6744993	-0.172689734	0.955590748	0.451629949	0.330319715	0.650680884	0.383191698
chr3L	6744993	6745046	-0.169410914	0.627132859	0.356284266	0.140750238	0.291797009	0.121667444
chr3L	6745046	6745140	-0.34324801	0.458382618	0.248775605	-0.049879962	0.108200118	-0.024513314
chr3L	6745140	6746324	-0.482259617	0.528354154	1.135582564	-0.204459025	-0.206028385	-0.263051299
chr3L	6746575	6746687	1.094456705	2.374239189	1.94915647	0.700753932	0.726042209	0.679187575
chr3L	6746687	6746940	2.065094847	2.965106911	2.645465678	1.039174023	0.923526988	0.846444695
chr3L	6746940	6747410	2.678872617	2.707982497	2.637103015	1.184768204	0.760517421	0.80903229
chr3L	6747410	6747700	1.766546561	2.918534331	1.644933329	0.776020043	0.657047042	0.576825823
chr3L	6747700	6747882	1.399801665	2.284042293	1.284989092	0.836236018	0.889019379	1.064295471
chr3L	6747882	6748103	1.120419532	2.214257955	1.055350573	0.985271093	0.906746058	1.273732079
chr3L	6748103	6748159	0.753957211	1.791758629	0.739822468	0.899299352	0.756285663	1.045344672
chr3L	6751541	6752204	0.258114478	1.379837615	0.889720471	0.064319712	0.109212278	0.008601597
chr3L	6752204	6752225	0.727103286	3.647046525	1.577835673	0.157249402	0.270077833	0.22512666
chr3L	6752225	6753047	2.728097881	3.708052224	3.458180233	0.659271304	0.535677837	0.98762737
chr3L	6753047	6753194	3.402460845	3.330246048	4.542679356	2.21204458	2.016669364	2.26857145
chr3L	6753194	6753448	3.056852569	3.606650862	4.511297144	2.19025989	2.008666518	2.452862119
chr3L	6753448	6753833	0.411758796	1.785192301	2.547756013	1.178913454	1.045044375	1.165958234
chr3L	681165	681252	0.28811908	0.322540523	1.407981102	-0.004714804	0.120484744	0.097358047
chr3L	681252	681284	0.545551153	0.577662226	1.971109093	0.002864992	0.225092416	0.199678005
chr3L	681284	681499	0.610795618	1.752180615	2.092613862	0.091760432	0.32020719	0.266376438
chr3L	681499	681766	2.949216373	4.261797877	3.644908455	0.706077473	0.800134687	0.584425029
chr3L	681766	681977	4.931671187	6.083523653	5.475258829	2.809018343	2.573252172	2.637120425
chr3L	681977	682453	6.403071364	6.647142837	5.612220354	3.748932399	3.386090063	3.811108567
chr3L	6823457	6823884	2.15442372	2.132276389	0.861890983	2.971679868	3.000502188	2.699869166
chr3L	6823884	6824258	1.224131455	0.955283941	2.255862446	3.010095412	2.753453743	2.828429316
chr3L	6824258	6824267	1.091975016	0.571286429	2.606168229	2.994145716	2.650407012	2.860426535
chr3L	6824267	6824283	1.091975016	0.571286429	2.606168229	2.994145716	2.650407012	2.860426535
chr3L	6824283	6824291	1.091975016	0.571286429	2.606168229	2.994145716	2.650407012	2.860426535
chr3L	6824291	6824327	1.056006625	0.647520491	1.841217404	2.842902667	2.567672548	2.586110524
chr3L	6824327	6824541	1.962591234	0.617371606	2.08328154	3.646838935	3.315060302	4.060644092
chr3L	682453	682933	6.24389448	5.269462275	4.740498851	2.317587091	1.85545564	1.988244797
chr3L	6824541	6824735	2.715810619	0.382346451	2.925826914	4.27291088	3.709429646	4.939214934
chr3L	6824735	6824777	2.256492796	0.399215033	2.681853867	3.633568484	3.197127299	4.385764271
chr3L	682933	683115	3.830735877	4.525282435	3.621893275	1.679757432	1.341742003	1.240193067
chr3L	683115	683227	0.120052865	2.313069988	1.871533425	1.016351389	0.733552798	1.181883493
chr3L	684437	684488	0.121777174	1.292553859	1.603237458	0.078816796	0.189143545	0.407250161
chr3L	684488	684948	2.333147689	3.350886543	3.842263731	1.509743126	1.002272913	1.181261406
chr3L	684948	685742	4.195180971	4.785986636	4.597287848	2.725003916	2.087524019	2.195157339
chr3L	6853701	6854327	0.797214415	0.69760216	0.332276157	1.168619432	0.770701022	1.026515483
chr3L	6854327	6854664	0.200644879	1.718631245	1.336281622	2.836486908	2.606372984	2.981367817
chr3L	6854664	6855239	0.524020635	0.433403372	0.907314725	1.587843013	1.072500025	1.455532962
chr3L	685742	685832	3.77535455	4.779931911	2.741805464	2.303232138	2.215498405	1.752140188
chr3L	685832	686126	1.076503588	1.919378996	2.132594548	1.368524738	1.256324287	1.124087982
chr3L	686126	686193	-0.523017351	1.471171171	1.232605536	1.068163902	1.23108853	0.908818158
chr3L	687347	687908	1.4745798	2.736834988	2.148078101	-0.409485922	-0.383386138	-0.257380071
chr3L	687908	687950	3.409503784	5.205819537	4.727685859	-0.358846416	-0.499474293	-0.260993159
chr3L	687950	688667	3.070301415	5.293156899	4.585402506	-0.33391461	-0.365562733	-0.262786246
chr3L	688667	688720	0.639426918	4.607367706	1.885456542	-0.6195183	-0.088225533	-0.158727262
chr3L	68909	69047	0.54053479	0.368412309	0.571613763	0.623212416	0.435917506	0.541872962
chr3L	690420	690611	0.154763901	0.347664665	3.723469362	0.923589036	0.582452654	1.119187537
chr3L	69047	70079	1.795139649	0.608102945	2.141498282	1.221349717	0.770406175	0.810150278
chr3L	690611	690653	-0.092520678	0.307067	3.691523253	0.940407349	0.590209812	1.123736339
chr3L	690653	690794	-0.549619189	0.245563862	2.683705275	0.454274934	0.264214537	0.530839514
chr3L	690794	691117	-0.818858466	0.462303132	1.725326619	0.068409103	-0.060250097	0.071683606
chr3L	691117	691142	-0.447647034	0.218342746	1.118877599	0.005754452	-0.054740551	0.02701443
chr3L	6947872	6948117	0.504164147	0.283524392	1.291216617	0.090927472	-0.029645489	-0.254347071
chr3L	6948117	6948133	1.598155	0.514891152	2.021984642	0.096755598	-0.224034649	-0.470067822
chr3L	6948133	6948930	2.355208054	0.958587383	1.953594839	0.046154576	-0.443944019	-0.523294869
chr3L	6948930	6949968	4.012600968	3.373516817	1.814636436	0.050459228	-0.022692721	0.361287603
chr3L	6949968	6950140	2.907106448	1.869419008	0.729490723	0.509646431	0.164481792	0.373903703
chr3L	6951738	6951775	1.670056203	1.738337744	2.360370677	0.104754082	0.096804866	-0.052497086
chr3L	6951775	6952068	2.236562623	2.682229261	3.242111648	0.038937192	-0.020364224	0.011406074
chr3L	6952068	6952205	1.282506109	1.56393189	2.112827437	0.038030453	-0.007144287	-0.017158505
chr3L	6952205	6952294	2.371978048	1.174262598	1.385851241	0.007918748	0	-0.09362111
chr3L	6952294	6952303	3.069644694	1.674142494	1.823909194	-0.015366695	-0.0112895	-0.094544614
chr3L	6952303	6953607	3.325382244	2.171356619	2.014647404	-0.031013643	-0.019371848	0.008415037
chr3L	6955578	6955965	1.220064807	1.23813978	2.41008654	0.32135905	0.294230486	0.64256863
chr3L	6955965	6956284	2.265721196	1.251615064	2.648547369	1.183274612	1.352323533	1.414654495
chr3L	6956284	6956318	2.179854138	0.595551247	2.380795691	1.851752517	2.028047686	1.932732884
chr3L	6956530	6956573	1.725816226	0.60528072	1.896219405	1.698954936	1.753067906	1.882769915
chr3L	6956573	6956744	2.313771119	2.15299563	2.050669061	0.519692039	0.534669491	0.741001648
chr3L	6956744	6957060	2.662959221	1.948313577	2.263174715	0.359971157	0.250415178	0.610189649
chr3L	6957060	6957121	2.142873149	1.306386793	2.132851923	0.191833579	0.081158955	0.330318913
chr3L	6961282	6961358	1.993949626	0.733382104	1.04286539	0.093528094	0.039132692	0.009268833
chr3L	6961358	6961386	2.794173733	1.174539063	1.440339635	0.128507515	0.032350827	0.027054022
chr3L	6961386	6961722	3.021127775	1.325570472	1.40090021	0.146774269	0.025555537	0.046170968
chr3L	6961722	6962170	1.21877031	0.325498795	1.160020363	0.300824832	0.144673848	0.125356224
chr3L	6974844	6976850	1.341978156	0.220525285	0.775602873	0.004645116	0.005044154	0.006005084
chr3L	6976850	6977795	4.95265271	4.583782176	6.429351816	0.24793557	0.151115681	0.221615819
chr3L	6977795	6977802	6.587981898	4.842654952	8.02223548	0.889080354	0.473917568	0.683503848
chr3L	6977802	6977809	6.587981898	4.842654952	8.02223548	0.889080354	0.473917568	0.683503848
chr3L	6977809	6977825	6.587981898	4.842654952	8.02223548	0.889080354	0.473917568	0.683503848
chr3L	6977825	6978804	5.97844692	4.361168032	7.432374076	0.690937935	0.318959333	0.615923854
chr3L	6978804	6978814	4.563304743	4.069827583	6.752620394	0.539513326	0.521135563	0.480850921
chr3L	6978814	6978831	3.676519413	3.516492221	5.966294103	0.386770951	0.40388225	0.33694019
chr3L	6978831	6978840	1.05105154	0.466353392	3.456286665	0.145696627	0.238662142	0.111929793
chr3L	6978840	6978998	2.633171908	3.793645084	5.552165159	1.070775438	0.847400633	0.812324282
chr3L	6978998	6979190	3.424720214	5.100329419	5.808801612	1.777721646	1.360177979	1.53158228
chr3L	6979190	6979576	2.921651645	5.141165586	3.594140432	2.296158219	1.839631191	2.239214204
chr3L	6979576	6980054	3.976864617	4.712492388	3.385310763	3.444902276	2.904674714	3.215111922
chr3L	6980054	6980089	4.093800453	4.488525693	3.548200582	3.416221964	2.831086678	3.173750854
chr3L	6980089	6980295	3.649947518	4.152261916	3.412701531	2.8727662	2.347982394	2.62640604
chr3L	6990123	6990273	0.530112961	2.406451214	2.934754446	-0.506080382	-0.253711507	-0.194134602
chr3L	6990273	6990571	0.999886664	3.55096529	3.688973229	-1.113674665	-0.61959359	-0.512760069
chr3L	6990571	6990586	0.920296303	3.570288089	3.664019829	-1.105383236	-0.528008026	-0.528206142
chr3L	6990586	6990856	0.30942221	1.929388422	2.476009997	-0.343945628	-0.124882696	-0.147768186
chr3L	7003117	7003160	0.858566069	1.563263092	0.273362917	1.98486562	1.715628602	1.819109256
chr3L	7003160	7003547	1.110720084	2.746869249	0.320957823	3.140698193	2.843585342	3.134777268
chr3L	70079	70540	1.242692293	0.447096627	1.214232281	1.333429235	0.790798196	1.30467115
chr3L	70540	71571	2.454781484	1.60115436	1.724508098	1.255835387	0.735826216	1.031357913
chr3L	707219	707260	0.376520218	0.618752134	2.286897346	1.378053129	0.964899526	1.449623167
chr3L	707260	707273	0.480317145	0.732074495	2.435538512	1.613226722	1.136462022	1.732054942
chr3L	707273	707288	0.480317145	0.732074495	2.435538512	1.613226722	1.136462022	1.732054942
chr3L	707288	707592	2.130658257	2.249730797	3.027428049	2.012676087	1.432651001	1.986209086
chr3L	707592	708228	5.657189234	3.34128914	4.326433138	2.773433725	1.859567285	2.425874051
chr3L	7076055	7076375	1.11633099	0.382632858	0.797491444	0.765662589	0.67629027	1.345865919
chr3L	7076375	7077612	2.154973834	1.756228877	1.738555906	2.082325735	1.800506929	2.60864348
chr3L	7077612	7077719	1.46435379	1.637355373	0.811467795	1.631528067	1.385827034	1.809013534
chr3L	7077719	7077947	1.097147218	1.188365137	0.945432207	1.450108138	1.273499141	1.607398137
chr3L	7077947	7078019	0.623066272	0.743063545	0.608656709	0.904375781	0.832296678	1.063497617
chr3L	708228	708303	4.281236117	3.621871946	3.976313849	2.081371592	1.356359984	1.790265561
chr3L	708303	708334	0.1090588	1.01167006	1.684439303	0.308102438	0.208350508	0.378771828
chr3L	708334	708375	0.1090588	1.01167006	1.684439303	0.308102438	0.208350508	0.378771828
chr3L	708375	708709	2.730568343	2.217019955	3.942211779	1.660597494	1.463799306	1.658984845
chr3L	7086525	7086641	0.445342781	0.812412051	0.229050456	0.581212334	0.381035785	1.116573942
chr3L	7086641	7086646	0.98880829	1.369747994	0.575752521	0.626980698	0.427444231	1.254344636
chr3L	7086646	7087333	0.917142178	1.615142001	0.822905746	0.50549592	0.319642264	1.128485189
chr3L	708709	708716	2.765450673	1.980726477	3.551285345	1.699393141	1.481758172	1.632760022
chr3L	708716	709087	1.602089935	0.897443396	1.33317536	1.174556661	0.881649942	0.848977698
chr3L	7087333	7088544	0.154521446	0.204199027	0.292903419	0.167711523	0.173369051	0.172047675
chr3L	7094551	7094782	2.245125645	1.750350829	0.686855064	2.319774596	1.59807167	2.00922837
chr3L	7094782	7094833	2.48140577	1.859750371	0.738773338	2.653447287	1.838377997	2.353971931
chr3L	7094833	7095322	2.653982984	2.048458985	0.890625995	2.58749139	1.753853957	2.375282261
chr3L	7095322	7095351	2.818121254	1.941545466	1.048745145	2.51872016	1.6768221	2.453180853
chr3L	7095351	7095441	2.700623874	1.871895206	1.025532563	2.392348135	1.594429082	2.311798601
chr3L	7097781	7097949	0.830696035	0.587993961	0.49761996	1.647865602	1.056135185	1.31081297
chr3L	7097949	7098751	1.287390087	1.214475955	0.355366849	1.303720124	0.598891677	0.660365073
chr3L	7098751	7099520	1.561044307	0.333135757	1.024673142	1.527706894	0.376561384	0.911939718
chr3L	709900	710119	0.670840327	0.771740438	0.60657632	0.871418865	0.643016147	0.273868766
chr3L	7099520	7100144	1.84435037	0.458828309	1.42765871	1.959006382	1.242928738	2.150383802
chr3L	7100144	7100553	3.973205419	1.256014719	1.254318292	1.796952365	1.250173381	1.810512033
chr3L	7100553	7100796	1.361726595	0.54010695	0.499946646	1.797652163	1.449928009	1.338976586
chr3L	710119	710403	1.838792288	1.42279024	1.607981703	1.555466259	1.169350388	0.647511982
chr3L	710403	710595	0.929913695	1.509738137	0.715025969	0.632399064	0.459239975	0.28183245
chr3L	710595	710605	0.84187901	1.878586343	0.329119585	0.325934625	0.1814674	0.092649477
chr3L	711594	711608	3.860825407	2.482419351	4.366289569	3.932518215	3.684778873	4.234489692
chr3L	711608	711847	4.804724071	2.65170413	4.483866337	4.274569116	3.995218753	4.512703679
chr3L	711847	712892	3.961716078	3.077717679	4.358886324	2.460662695	2.164981518	2.351537538
chr3L	7124595	7124646	-0.086037855	0.424831417	0.894110727	0.083713798	0.077401823	0.030404187
chr3L	7124646	7125114	0.507505416	2.278039205	0.823209307	0.209010019	0.326525313	0.27331668
chr3L	7125114	7125692	2.307662734	3.929948096	0.987808447	0.77736713	0.91508372	0.600977164
chr3L	7125692	7125772	1.689983788	3.202001274	0.982317627	0.572328136	0.739581007	0.520340384
chr3L	712892	713157	1.609517988	2.424992843	2.20835938	1.091143492	0.977001028	1.112846278
chr3L	7130921	7131401	-0.002709142	0.695639462	0.402290229	-0.401731469	-0.262006202	-0.250859468
chr3L	7131401	7131411	0.668636172	2.011693371	2.134418288	1.016574057	1.165718738	0.762188375
chr3L	7131411	7131611	1.627970035	1.839437729	3.323570197	1.913370347	1.827587472	1.361350201
chr3L	713157	713345	0.516332847	0.831668514	1.010181316	0.440649797	0.357405968	0.669471831
chr3L	7131611	7131748	2.373399533	1.026388197	4.035196817	2.890715433	2.431162992	2.002609153
chr3L	7131748	7131820	2.519638551	2.429643869	3.806310301	2.795977571	2.172157841	1.920783233
chr3L	7131820	7132486	4.868045221	4.065410852	4.087460439	3.372622025	2.604111385	2.871135411
chr3L	7132486	7133070	2.038725731	1.913139884	2.445021483	1.998446432	1.267927175	1.886925267
chr3L	7133391	7133607	3.2679202	3.411150457	3.877123466	1.439442795	1.068381775	1.333586412
chr3L	7133607	7134436	5.234201881	4.461071026	5.56960056	2.313677603	1.54783595	1.833006565
chr3L	7134436	7135640	3.99331047	3.265200924	4.172782803	1.206628136	0.848427131	1.435498017
chr3L	7135640	7135740	3.239637434	2.150622717	2.413275044	2.09335201	2.02051964	1.58340846
chr3L	7135740	7135952	3.341182003	2.572056366	3.13125289	3.050648565	2.789926548	2.352414585
chr3L	7135952	7136207	3.476956897	3.184567048	4.439525	3.246626768	2.667119963	2.972300449
chr3L	7136207	7136231	3.292767886	3.139800021	4.494270888	3.200810961	2.607287486	3.037665482
chr3L	7136231	7136235	3.292767886	3.139800021	4.494270888	3.200810961	2.607287486	3.037665482
chr3L	7136235	7136277	2.621399786	2.981878091	3.719439671	2.871168083	2.444985157	2.7328196
chr3L	7136277	7136527	1.241178475	2.871657936	1.707261957	2.385831372	2.847518636	2.54459288
chr3L	7136527	7136853	-0.034505359	2.738996361	0.515601333	2.253793659	3.390312715	2.424844698
chr3L	7136853	7136928	-0.066796395	1.255046033	1.388669467	2.683403989	2.325286397	1.693295632
chr3L	71571	72520	2.432796639	1.191972995	2.62351243	1.331127052	0.926359161	0.761526996
chr3L	7237899	7237963	0.283210475	0.641639757	0.836437497	0.177564032	0.180318859	0.231563875
chr3L	7237963	7238241	0.796580187	1.046742144	1.351564288	0.345994844	0.189554585	0.340330412
chr3L	7238241	7238803	0.757490667	0.871008812	2.411540257	0.271056553	-0.063171697	0.022010576
chr3L	7238803	7239300	-2.10978895	0.304505072	0.947834508	-0.561889853	-0.314960659	-0.278288319
chr3L	7240496	7240701	-2.568373051	0.855392322	1.826754248	0.341342634	0.714593006	0.529795634
chr3L	7240701	7240915	-1.091121936	1.283981441	2.343272911	0.581720752	0.646054038	0.635110325
chr3L	7240915	7240980	0.545582133	0.902567396	2.104738377	0.389007463	0.395831061	0.445847469
chr3L	7240980	7241038	0.90783309	1.909602825	1.978162267	0.208841179	0.204137675	0.112607919
chr3L	7241038	7241368	3.477926793	4.609822642	2.843835347	1.296458511	1.083404133	0.862662113
chr3L	7241368	7241882	4.43929376	5.256438324	4.644977769	2.222563616	1.598355133	1.722008854
chr3L	7241882	7241915	1.897508387	3.902054962	3.742210805	1.68051252	1.141357178	1.666052126
chr3L	7241915	7242271	-0.453166162	2.58664041	2.68844176	1.410499064	1.107659632	1.463124825
chr3L	7242271	7242307	-1.17778438	1.880072704	2.311356185	0.918173174	0.699692894	1.000771348
chr3L	7243216	7244093	1.501009781	1.149874014	2.88320235	1.005382166	0.781114855	0.817373967
chr3L	7244093	7244471	1.737698715	1.516301939	1.820928537	0.432802539	0.494778874	-0.056871428
chr3L	7244471	7244503	1.11414558	0.938039773	1.096135145	0.389314504	0.391050186	0.001665862
chr3L	72520	72599	3.51414541	2.843581997	4.288530845	1.32699659	0.750140859	0.816639002
chr3L	7259488	7259794	0.886701672	0.340776246	0.412408778	1.609823881	1.57795305	1.477837696
chr3L	7259794	7260779	3.147648453	2.482278163	1.103542499	0.866670128	0.67596779	2.107000062
chr3L	72599	73419	6.120559855	3.974489332	5.922784038	1.771962912	0.824191073	1.225239528
chr3L	7260779	7262117	4.65552828	1.989874323	2.931982258	1.673882657	1.197092013	1.693950539
chr3L	7262117	7262647	2.657042523	1.860139596	0.853560524	2.905432248	2.409799452	2.857605592
chr3L	7262647	7262778	2.084093707	2.226557685	1.468085951	2.592058118	2.145371624	2.361756064
chr3L	7262778	7263699	3.934390773	2.828692496	2.91927958	2.479597563	2.008249036	2.209016417
chr3L	7263699	7263903	2.318114955	1.660728396	2.253044597	3.712956826	3.344471881	3.285657133
chr3L	7263903	7263919	0.836890655	1.322322905	1.961184926	3.192269713	2.891713153	2.752788332
chr3L	7263919	7265223	0.39149213	0.265958155	0.436001474	0.665996348	0.556801781	0.512536307
chr3L	730813	731271	2.705791917	2.460963729	2.972400254	1.822782136	1.338446615	1.734459418
chr3L	731271	731303	2.81154804	2.451837032	3.31462708	1.894879996	1.387805408	1.847437719
chr3L	731303	731377	2.088018993	2.102142166	2.73587139	1.418657029	1.04335996	1.484031212
chr3L	7322548	7322734	0.708007292	0.539184782	0.306116014	0.110749478	-0.066264415	-0.045081718
chr3L	7322734	7323337	1.559728782	1.64166534	0.936535997	0.40973401	0.078070875	-0.167723189
chr3L	7323337	7323542	1.063354261	1.154943013	1.714276224	0.194001518	0.233706945	0.11350797
chr3L	7323542	7323785	0.525708018	0.644920489	2.826674358	0.265519374	0.409028465	0.529435721
chr3L	7323785	7323894	0.347040783	0.258257823	2.846147383	0.18385213	0.274035733	0.348846866
chr3L	7327994	7328083	1.242119722	1.7102291	2.353918501	0.006748417	0.032594469	0.003310412
chr3L	7328083	7328764	3.523555164	2.950195228	3.877108971	0.086371374	-0.233927461	-0.052846826
chr3L	7328764	7328901	3.570696846	5.139493436	3.476678903	0.17026345	-0.021067127	0.284432818
chr3L	7328901	7329243	4.036886291	6.95189405	2.240152307	0.776606328	0.593158929	1.05924352
chr3L	7329243	7329372	3.394370964	4.847759925	5.449052274	1.005510351	0.839567968	1.508232297
chr3L	7329372	7329595	3.078731886	1.393151945	6.377346428	0.871986421	0.827501346	1.905917468
chr3L	7329595	7329832	1.575362897	0.6542038	4.58396237	0.597692606	0.818815375	0.902515526
chr3L	733320	733525	0.792585275	2.521135977	5.399430849	2.247727039	1.868450388	1.940176426
chr3L	733525	733569	1.819523512	4.10187943	6.445817101	2.387354732	1.907734396	2.16749663
chr3L	733569	733861	2.952091715	4.74104229	7.213031324	1.993974813	1.513327225	1.962706262
chr3L	733861	733867	3.249249328	4.87852863	7.433665119	1.814087368	1.296043634	1.883657511
chr3L	733867	733950	2.535198244	4.303444382	6.733861447	1.313819494	0.937403732	1.461773233
chr3L	7339423	7339613	0.049830958	0.418973508	0.389934666	0.199628914	0.159362153	0.046508345
chr3L	733950	734348	-0.177411275	0.401406117	0.730257132	0.909907493	0.873229551	0.681199093
chr3L	7339613	7340565	0.037429829	1.13857738	1.407757107	0.207122149	0.121906183	0.118121726
chr3L	7340565	7340593	-0.43028004	0.802398629	1.058033691	0.183740125	0.1814674	0.077943866
chr3L	7340593	7340688	-0.339286656	0.462085943	0.605167579	0.095732383	0.097085037	0.042781772
chr3L	7340799	7340916	0.526806085	0.291456284	1.56444003	-0.051687289	0.019327509	-0.014965521
chr3L	7340916	7341949	1.46002103	0.884936262	2.269270014	0.095061907	-0.071511519	-0.319773388
chr3L	73419	74277	3.272114373	0.446776318	4.120072572	2.209114091	1.180211845	1.996841645
chr3L	7341949	7342029	0.849799562	0.726725812	0.898439539	0.052105464	0.086418568	-0.272653297
chr3L	7343543	7343605	-0.290639245	0.272365435	0.735038105	-3.68E-05	-0.182478241	-0.139467585
chr3L	7343605	7344535	2.232408694	0.590100942	2.043837557	0.433468488	-0.109383682	-0.12806106
chr3L	7344535	7344712	5.564862126	4.67178416	3.309400667	2.441712857	1.829559908	1.759932698
chr3L	7344712	7345347	6.994781797	5.695287182	4.420248028	3.141983206	2.643294913	2.500196594
chr3L	7345347	7345464	4.871636794	5.49278978	3.998016557	2.049623591	1.659734734	1.884011348
chr3L	7346647	7347188	-0.853573767	0.892578681	0.831731878	-0.101727451	-0.328130614	-0.338666322
chr3L	7347188	7347414	1.929946917	2.799624293	3.399455429	0.266806267	0.246832963	0.25076993
chr3L	7347414	7348307	3.118998311	3.29412206	4.423188387	1.466369473	1.011853148	1.213771469
chr3L	7356251	7356286	0.439833391	2.334176975	0.540614161	1.474403692	1.461187095	1.269804318
chr3L	7356286	7356384	0.32586964	1.852284513	0.970137964	1.445016303	1.412636385	1.218592308
chr3L	7356384	7356419	0.08222016	0.308122335	2.423993173	1.818591936	1.698301756	1.363408074
chr3L	7356419	7356511	3.266408807	4.366401622	5.977082878	4.073151885	3.859684204	4.206979492
chr3L	7356511	7356964	4.494792332	4.414080382	6.31900237	4.381394264	4.126656068	4.47477361
chr3L	7356964	7356981	3.725668124	3.792766421	5.329120964	3.178191614	2.910666101	3.477280228
chr3L	7356981	7357647	3.130769228	3.909280789	3.199520841	1.233873414	0.893871064	0.649691538
chr3L	7357647	7357661	1.94719332	3.386345307	3.142690455	1.317884506	0.958950858	1.001837103
chr3L	7357661	7357832	0.293539057	1.078194024	2.468690741	1.396127674	1.03477674	1.397894149
chr3L	7357832	7357884	0.148948145	0.929298246	2.291568279	1.17929252	0.951073838	0.970904179
chr3L	7357884	7358253	0.151742197	1.425553152	2.045395707	0.995797388	0.850403123	0.743181145
chr3L	7358253	7358264	0.800868444	1.083546801	1.123161729	0.72943089	0.414522727	0.798104394
chr3L	7358264	7358625	0.73722281	1.163325657	1.029229833	0.608966316	0.445364798	0.742479253
chr3L	7358700	7358779	0.065630614	0.528890031	1.341742247	0.594605543	0.366525385	0.55335715
chr3L	7358779	7359001	0.384828329	2.81554203	2.528096606	0.857487158	0.873667861	0.844445444
chr3L	7359001	7359226	0.95984765	3.932391433	3.647770094	1.264409548	1.642754488	1.403072985
chr3L	7359226	7359405	1.337704437	3.756185349	4.130020496	1.63294028	1.901195186	1.829139651
chr3L	7359405	7359569	2.073229855	3.884239105	4.114611498	1.412329655	1.509183718	1.44132912
chr3L	7359569	7359704	3.069036909	4.380621752	4.131333243	1.79819426	1.714373881	1.569167088
chr3L	7359704	7359923	3.648308413	4.511667859	5.379760677	3.059635572	2.952519072	3.30985355
chr3L	7359923	7360123	3.357474689	3.498759848	5.806731166	3.4621798	3.287215893	4.04302404
chr3L	7360123	7360173	3.259296585	4.067453803	5.653910141	3.107812218	2.921405498	3.691125628
chr3L	7360173	7360717	4.758547844	6.344170182	3.809453212	1.472134528	0.885052076	0.921781158
chr3L	7360717	7360731	4.300235168	6.029825925	3.59274466	2.878609564	1.979760995	1.95239914
chr3L	7360731	7360795	3.597599002	6.126596095	3.529752648	2.930580136	2.027270767	2.050452292
chr3L	7360795	7361391	4.469225342	6.426019202	4.591275717	3.06256182	2.410375983	2.399370879
chr3L	7361391	7361440	4.327421386	6.188131553	5.088248439	3.064404555	2.46504788	2.349434812
chr3L	7361440	7361625	1.236784379	2.666330074	2.626061143	1.135020073	1.052955726	0.805769719
chr3L	7361625	7361933	-1.126282006	1.372600111	0.672005624	-0.176687398	-0.238754042	-0.083417881
chr3L	7361933	7361944	-2.144874876	1.033758729	0.54539769	-0.509053118	-0.649604381	-0.525783029
chr3L	7361944	7361980	-2.144874876	1.033758729	0.54539769	-0.509053118	-0.649604381	-0.525783029
chr3L	7363871	7363925	1.930764539	1.077712078	2.452521233	0.263485866	-0.144818988	0.134716614
chr3L	7363925	7363940	2.357939554	1.457485687	2.916937513	0.261882812	-0.126878987	0.197729435
chr3L	7363940	7363970	3.659418617	2.570450256	4.221835172	0.411389215	-0.110019536	0.275380222
chr3L	7363970	7364899	4.717551103	2.862992955	5.130758975	0.792502998	0.026378658	0.351695722
chr3L	7364899	7365383	2.569671142	1.852520007	2.596282335	0.504764303	0.320727409	0.073600895
chr3L	7365383	7366147	1.362848779	0.365141825	1.108558901	-0.004036602	-0.022065515	-0.018340804
chr3L	7367749	7367838	0.653683509	0.291967243	0.689319846	0.119662323	-0.302320195	-0.26132131
chr3L	7367838	7367953	1.646784194	1.086893088	0.592808734	0.752991597	0.25413019	0.285997572
chr3L	7367953	7368506	4.252026436	4.177574346	1.789157403	1.017653897	0.584129034	0.628109675
chr3L	7368506	7369030	7.717773599	7.186001799	4.877494278	2.259053471	1.933556667	2.122242772
chr3L	7369030	7369803	6.304296994	6.235334825	5.558630898	2.447219268	2.100829666	2.549192242
chr3L	7369803	7370361	4.368145682	5.188754784	3.768916838	3.159649962	2.921690265	2.85031469
chr3L	7370361	7371717	2.686877926	2.109735276	2.724410752	1.126878875	0.855685233	0.610263736
chr3L	7371717	7372192	0.380723628	0.347352332	1.397357728	-0.365475544	-0.791857771	-0.711527293
chr3L	7375568	7375632	0.103625566	0.248682463	1.000852464	-0.07202425	-0.025392791	0.034849897
chr3L	7375632	7376069	0.995956419	1.082103494	2.155325857	-0.113557032	-0.055280282	-0.196892425
chr3L	7376069	7376471	2.11339823	1.24409822	1.45558288	0.153842614	0.076854127	-0.332165892
chr3L	7376471	7377204	2.247877455	1.433061044	1.3247697	0.188873595	0.092133749	0.030633535
chr3L	7377204	7377666	1.193192589	1.472118371	1.906895305	0.387373376	0.167866287	0.231893354
chr3L	7380300	7381078	0.974702154	2.309674364	2.925305312	0.709795788	0.361277918	0.4322013
chr3L	7381078	7381093	0.823560162	1.841260616	2.920234585	0.716973861	0.541811759	0.413998648
chr3L	7381093	7381101	0.823560162	1.841260616	2.920234585	0.716973861	0.541811759	0.413998648
chr3L	7381101	7381159	0.71875292	1.430204102	2.276487743	0.528793416	0.343659502	0.289816839
chr3L	7381159	7381207	2.865249043	2.392902721	3.682221353	1.065498048	0.691961674	0.978984157
chr3L	7381207	7381997	3.470898207	3.112087637	3.964841546	1.319731892	1.045643246	1.367820459
chr3L	7381997	7382395	2.137730459	1.757033381	2.050381618	0.205174599	0.390247531	0.502785543
chr3L	7382395	7382710	0.590500849	0.741824265	1.753046528	-0.151994049	0.013980205	-0.079486756
chr3L	7382710	7382957	0.370922162	0.246408743	0.965633072	-0.115290898	-0.008754695	-0.088996362
chr3L	738663	738962	-1.060966597	0.512492577	1.330135728	0.285331289	0.224392926	-0.01023003
chr3L	738962	739101	-1.05543903	0.265288264	1.826467783	0.754907351	0.516200765	0.4909202
chr3L	7390343	7390358	1.064306319	0.487894758	1.02779104	3.585134326	3.151340207	3.240755512
chr3L	7390358	7390714	1.780007251	0.62892414	1.301625784	3.8578432	3.367990802	3.527542
chr3L	7390714	7390747	4.047341167	2.867852015	1.870067368	3.747108732	3.292907651	3.809790707
chr3L	7390747	7391015	4.854088734	3.720141916	2.296493829	3.734118415	3.195272513	4.101001146
chr3L	739101	740153	2.065207094	1.973118453	4.12058827	0.154142845	-0.069310166	0.014241767
chr3L	7391015	7391039	4.044151099	3.349405936	1.995333763	3.039131931	2.687515766	3.537615511
chr3L	7391112	7391356	1.244654684	1.222737169	0.334882245	2.61536826	2.292209162	2.783874862
chr3L	7391356	7391696	1.518240825	1.623111817	1.196907724	2.068104324	1.79535352	2.321861928
chr3L	7391696	7391821	1.103009894	1.198006866	1.301392723	1.885673717	1.28472771	1.989782901
chr3L	7391821	7392336	1.759203123	1.252874847	0.777712753	2.140820229	1.341449714	1.643076231
chr3L	740153	740177	1.954830132	1.60563382	3.493250221	0.006782665	-0.125265926	-0.086553322
chr3L	7418978	7419158	0.742316751	0.615910981	1.612218567	0.736589449	0.744517536	0.995595882
chr3L	7419158	7419507	1.359142961	0.846036475	1.09698701	1.486666311	1.397971298	1.684397958
chr3L	7419507	7419822	0.418223644	0.415054431	0.379506783	1.955095316	1.917744591	1.986109635
chr3L	7419822	7420038	0.260189806	0.552386395	0.271182538	1.453612639	1.385005368	1.499354522
chr3L	7420999	7421094	0.50718277	1.26675814	0.747430587	0.212662957	0.115232644	0.018148027
chr3L	7421094	7421442	3.614680757	3.018952058	2.570713886	0.943555836	1.183562092	0.397609796
chr3L	7421442	7421550	3.00999127	2.549127083	2.425889698	0.826515516	0.983401783	0.351972581
chr3L	7423903	7424597	3.577446023	3.62284501	5.045334085	1.436992059	1.036369909	1.557920844
chr3L	7424597	7424788	2.647920366	2.205874614	4.215360882	0.868813321	0.648737289	0.979027909
chr3L	7424788	7425165	2.710402975	1.267092538	3.825636804	0.523585427	0.28704304	0.933856887
chr3L	7425165	7425835	2.619445158	3.039962489	2.662919457	1.203624009	0.766201056	0.726233361
chr3L	7425835	7426145	1.024814415	1.329152632	1.06668367	0.30708905	0.214914492	0.242469754
chr3L	7431591	7432384	1.761420979	0.860762886	1.779532621	0.588807114	0.136253973	0.526901087
chr3L	7432384	7432889	3.665735862	1.873028588	2.898530098	1.187367597	0.437708699	1.059113888
chr3L	7432889	7433568	4.492777551	3.981793676	3.226250377	2.300787848	1.685949577	2.00915584
chr3L	7433568	7433988	1.184692061	1.061644686	1.611455445	2.456475586	1.790731111	1.769223251
chr3L	744966	745004	0.717044724	1.517337934	0.593260592	0.742641975	0.580150678	0.763793751
chr3L	745004	745410	1.575899655	2.157555515	1.382581905	1.495448744	1.365752023	1.50799084
chr3L	745410	746012	2.151625061	1.318371017	2.823109494	2.36828721	1.797716839	2.194016813
chr3L	746012	746211	1.558366137	1.73237384	4.942676277	2.253968325	2.075060379	2.270544144
chr3L	746211	746371	1.84958991	1.349134623	4.024970255	1.790854451	1.363028453	1.586548298
chr3L	746371	746378	2.376093348	1.262922992	3.133386985	1.803366071	1.14702523	1.457153657
chr3L	746378	746385	2.376093348	1.262922992	3.133386985	1.803366071	1.14702523	1.457153657
chr3L	746385	746804	2.525851605	1.532298319	2.880349812	1.78115751	1.307189311	1.338161231
chr3L	746804	746809	2.337624844	1.581637687	2.640504398	1.622061934	1.326562166	1.020100526
chr3L	746809	746814	2.337624844	1.581637687	2.640504398	1.622061934	1.326562166	1.020100526
chr3L	746814	746824	2.337624844	1.581637687	2.640504398	1.622061934	1.326562166	1.020100526
chr3L	746824	746947	1.514115676	1.035770536	2.409992452	1.107713359	0.801414505	0.636237686
chr3L	746947	747053	0.981500478	0.767432941	0.721194167	0.936501974	0.80753042	0.676394079
chr3L	749853	750022	0.080761631	1.15582037	1.608726736	1.815676128	1.880508033	1.99615592
chr3L	750022	750103	1.614001332	2.140596741	2.473712106	1.873673955	2.001415426	1.900752773
chr3L	750103	750470	3.243572832	4.986798383	3.283661713	2.341958835	2.090472243	1.838440373
chr3L	750470	751181	4.551309163	5.913106233	3.995615666	2.455872016	1.924709055	1.859821472
chr3L	7510911	7511120	1.040512723	0.765517566	2.767028368	0.009123674	0.064686411	0.230778619
chr3L	7511120	7511138	2.034474545	1.502701467	3.423722204	-0.138273959	-0.227402471	0.044790248
chr3L	7511138	7512048	1.72634019	1.490234205	2.845913329	-0.32098575	-0.372443433	-0.26527249
chr3L	751181	751248	3.402698789	4.500395597	3.209250698	2.125647202	1.341017805	1.476384686
chr3L	751248	751285	4.7131275	5.020889027	4.561050131	2.620510215	2.055981813	2.061490595
chr3L	751285	751785	5.050854204	5.444702491	4.522258509	2.756549884	2.282041999	1.903764457
chr3L	7513300	7513312	-1.106240077	0.266519936	1.904170772	-0.167669945	-0.160139806	-0.046163232
chr3L	7513312	7513523	-0.455269673	0.36626443	2.088502977	-0.186501525	-0.188445268	-0.19271619
chr3L	7513523	7513535	-0.400281279	0.541184668	2.268584898	-0.305654756	-0.289854243	-0.487001615
chr3L	7513535	7513818	-0.51727105	0.363537181	1.692506123	-0.217209111	-0.259976492	-0.472397843
chr3L	7515602	7516305	0.175047873	0.510350523	0.228166771	-0.273684647	-0.358930815	-0.17517536
chr3L	7516305	7516328	0.817621509	1.726317418	1.154606792	-0.39690303	-0.354739647	-0.694506635
chr3L	7516328	7517040	0.837076399	1.436049327	2.122793052	-0.413892629	-0.786589634	-0.603356394
chr3L	7517040	7517522	0.977698939	0.967970048	2.077874305	-0.076998299	-0.253788859	-0.072662518
chr3L	7517522	7517741	0.814607687	0.333918698	0.378397647	0.026875584	0.002830668	0.00886582
chr3L	751785	752412	3.331084825	3.161226694	3.73544003	1.380001421	0.282481988	0.63447813
chr3L	7519748	7519883	0.093814373	0.250934278	1.250336783	0.311099188	0.218779429	0.224599764
chr3L	7519883	7520251	0.303633141	0.634359674	1.867946458	0.428643618	0.380004015	0.334464385
chr3L	7520251	7520491	1.153841774	0.780942599	2.112693471	0.044969295	-0.052206036	-0.036177096
chr3L	7520491	7520509	1.528667467	1.501703108	2.969975963	-0.037828674	-0.097521587	-0.103211557
chr3L	7520509	7521069	2.149563529	2.72228979	4.16847493	-0.031373062	-0.225967787	-0.306740381
chr3L	7521069	7521077	1.973607728	1.94843927	3.830078983	0.026890172	-0.504346124	-0.396252485
chr3L	7521077	7521731	1.170004255	0.738448725	2.309508346	0.014673535	-0.444482732	-0.31632249
chr3L	7521731	7521768	0.37660143	0.296822899	1.516405736	-0.168392758	-0.364199816	-0.309221401
chr3L	752412	752819	1.506554815	1.599296262	2.723213432	0.501608085	0.013825653	0.375436305
chr3L	7527602	7529287	2.875525757	0.642764167	1.314501811	-0.000540402	-0.020637569	0.005824552
chr3L	752819	753158	2.176426184	1.477998824	1.482437384	0.570216588	0.269218227	0.490718595
chr3L	7529287	7529431	2.294754381	0.735281558	2.886579125	0.836420095	0.627430518	0.371538598
chr3L	7529431	7529776	1.370226019	2.05720903	3.764147782	1.158403713	0.836533786	0.507539996
chr3L	7529776	7529795	2.251113107	3.785043081	4.905203838	0.449156037	0.227675395	0.132690126
chr3L	7529795	7530079	2.293460756	4.044357163	4.930749052	0.341249012	0.187206826	0.161550839
chr3L	7530079	7530384	3.181099913	5.164254283	3.973845749	1.484624039	1.277382872	1.167034861
chr3L	7530384	7530395	4.383989806	5.889841083	4.046320986	2.194003531	2.095121263	2.108781175
chr3L	7530395	7530935	4.573554205	6.133264048	3.781666028	2.098311157	2.089964858	1.718643786
chr3L	7530935	7530947	4.669508328	6.13626694	3.092160015	1.864092331	2.050292783	1.336653414
chr3L	7530947	7532927	3.763499373	3.009119592	2.046343607	0.47458861	0.394093236	0.253463303
chr3L	753158	753258	0.979405312	0.952674048	0.959433672	0.590449537	0.35172632	0.501380592
chr3L	7532927	7533006	2.935794571	1.248581456	3.559886764	0.747700988	0.375999176	0.60253819
chr3L	7533006	7533243	2.766913979	1.518117635	4.013693137	1.102095414	0.531429983	0.847886012
chr3L	7533243	7533302	2.051574516	1.163243217	3.441457966	0.748148692	0.324659757	0.616082711
chr3L	754926	755324	-1.107276137	1.40521477	0.213440133	0.878923911	1.189261577	0.970256444
chr3L	755324	755623	2.35085351	4.763729019	1.506761275	0.594854761	0.620559828	0.537319075
chr3L	755623	756573	0.355618965	1.164139884	2.345931893	0.12140222	-0.100586664	-0.139186355
chr3L	756573	756752	-0.96018513	0.376740709	1.363646478	0.465123917	0.090467299	0.070380024
chr3L	756752	757073	-1.230056028	1.05108343	1.604356129	0.202973831	-0.398150658	-0.064890588
chr3L	757073	757363	-0.740543988	0.454886882	0.922661787	0.094942997	-0.24527433	-0.220111655
chr3L	7591240	7591344	0.400848096	0.271006359	2.227330767	0.283547349	0.174039031	0.017888459
chr3L	7591344	7592128	1.251780611	0.643299966	3.566048259	0.916838678	0.743707692	0.58873088
chr3L	7592128	7593568	1.054645298	1.197667397	1.832715893	0.03911687	0.03901175	-0.007402802
chr3L	7593568	7593824	2.064518912	3.175761962	2.441423693	0.053309897	0.051735695	0.083070303
chr3L	7593824	7594088	2.378472923	3.981637672	2.282848358	0.499569857	0.526265889	0.41107804
chr3L	7594088	7594103	1.722670632	3.461251878	1.968574787	0.799560471	0.851575003	0.843727563
chr3L	7594103	7594779	0.483173545	1.31619369	1.192328216	0.842850321	0.786664311	0.764443126
chr3L	7610620	7610719	0.327878225	0.347617921	4.314538428	0.947302331	0.79930642	1.038810054
chr3L	7610719	7611028	-0.011985364	0.778528816	3.987858535	1.265963901	1.09883416	1.624368216
chr3L	7611028	7611038	-0.23027131	0.712401446	3.84754577	1.253436576	1.021705158	1.617498967
chr3L	7611038	7611151	-0.181374769	0.337543799	2.961978863	0.715736495	0.486879853	0.953973155
chr3L	7611151	7611279	-0.125589652	0.272365435	0.860785928	0.04991138	-0.005421979	0.114135621
chr3L	7611279	7611508	-0.025016124	0.685287618	0.373737757	0.021440268	0.02861641	0.068201464
chr3L	761662	762028	0.920172089	1.391504247	0.969721015	1.393576748	0.960252309	1.021837011
chr3L	762028	762074	0.342561534	1.923374716	1.198944986	0.600232385	0.250660018	0.298475767
chr3L	762074	763170	1.347300242	2.155388374	2.57734035	-0.072762371	-0.117823291	-0.088758022
chr3L	763170	763185	1.533774019	1.732029839	2.738281306	-0.069218604	-0.030774118	-0.214186605
chr3L	763185	763341	1.14837643	1.436785296	2.405239997	0.09537388	0.054930822	-0.034578624
chr3L	763341	763658	0.504324828	0.969534919	0.991036787	0.030039382	-0.136891617	-0.11234644
chr3L	7634824	7634865	0.767332875	0.430044281	1.640562231	0.309033151	0.205200446	0.331538524
chr3L	7634865	7635306	2.238472902	1.224079646	2.50154493	0.674120727	0.276180158	0.801455544
chr3L	7635306	7635482	1.277723499	0.770926156	1.868446794	0.432216844	0.154905054	0.543341039
chr3L	763658	763737	0.64853252	0.427832951	0.958398918	-0.014531856	-0.191073605	-0.18453792
chr3L	763737	764275	1.14942255	0.675453991	1.020467796	-0.117200444	-0.185308456	-0.389600306
chr3L	7640732	7640863	0.321515677	1.285657319	0.510184761	0.049615103	-0.015231515	-0.03847481
chr3L	7640863	7640879	0.24760193	0.204370593	0.968888855	0.132297369	-0.043625016	-0.002844746
chr3L	7640879	7640920	0.24760193	0.204370593	0.968888855	0.132297369	-0.043625016	-0.002844746
chr3L	7640920	7640938	3.761390047	2.398844619	4.073924546	1.546702429	1.204845564	1.483268254
chr3L	7640938	7641369	3.986784378	2.552587349	4.231553971	1.719628745	1.256527668	1.694984218
chr3L	7641369	7642686	2.685087744	1.554421987	3.120628042	0.640069148	0.386052276	0.671730394
chr3L	764351	764773	0.433016497	1.244057057	3.015558192	1.70841831	1.368842367	1.359533995
chr3L	764773	765323	2.390724356	5.218168862	4.36708545	1.006194925	0.877939374	0.602473742
chr3L	7650443	7650607	1.148614141	1.590807442	1.573821615	0.110529717	-0.067210781	-0.015757925
chr3L	7650607	7651169	1.8564872	1.920828078	1.668691958	0.048979372	0.042246588	-0.175895334
chr3L	7651169	7651214	0.747285394	1.154269038	0.665565895	0.011314857	0.137220888	0.017664855
chr3L	7651349	7651469	0.286872867	0.647729363	1.643359676	-0.260350762	-0.12535412	0.019206592
chr3L	7651469	7651901	0.563541221	1.151026584	1.938554472	-0.3536572	-0.275728854	-0.017673303
chr3L	7651901	7652811	1.843339803	1.43214278	2.405786381	-0.365280363	-0.512922212	-0.825604949
chr3L	7652811	7652856	-0.105139969	1.020776206	0.89339604	-0.265031283	-0.045516532	-0.490622555
chr3L	765323	765356	2.708249644	4.881917259	5.015561221	0.94907258	1.060078736	0.376455612
chr3L	765356	765363	2.708249644	4.881917259	5.015561221	0.94907258	1.060078736	0.376455612
chr3L	765363	765430	4.717039391	5.524547897	5.815868635	1.043289901	0.929749155	0.773075639
chr3L	7653986	7654301	1.469043449	0.494423648	2.532503132	2.196950117	2.291286638	2.749725637
chr3L	765430	765741	6.251584127	5.879340645	6.375367842	1.266340087	0.887877889	1.155080141
chr3L	7654301	7655610	3.680030162	2.662981263	2.145518787	0.615231214	0.526452721	0.88204119
chr3L	765741	766337	5.412351475	5.039287274	4.83013723	1.374797785	0.801360362	1.01274683
chr3L	766337	766342	5.78335661	4.645832604	5.143912084	1.36710625	0.517870016	1.146679736
chr3L	766342	767284	4.897862224	4.776671556	4.642927137	1.233608195	0.929323883	1.082645304
chr3L	767284	767668	3.481252689	2.681592284	2.259428644	2.12097238	1.572866029	1.695697537
chr3L	767668	770988	0.509891221	0.646582832	0.718922628	0.461963573	0.248657657	0.276285427
chr3L	771215	771228	0.911631548	1.383761743	2.820989035	0.381069049	-0.021336789	0.021197601
chr3L	771228	771467	1.348362845	2.269373671	3.212561095	0.570830058	0.069328761	0.092422355
chr3L	771467	771693	2.151337889	2.898450017	2.754966058	0.429724783	0.258840825	0.184646235
chr3L	771693	771916	1.11124516	2.23885442	3.552694306	0.281926309	0.093972678	0.182441491
chr3L	7717511	7717542	0.204016759	0.374849849	0.305211902	0.035557814	0.177388322	0.264771607
chr3L	7717542	7719357	1.274172043	1.450635751	2.594626958	0.544268946	0.438195665	0.839067327
chr3L	771916	771921	0.526960554	1.769222129	3.766424837	0.234358818	0.064833854	0.202682968
chr3L	771921	771935	0.526960554	1.769222129	3.766424837	0.234358818	0.064833854	0.202682968
chr3L	771935	771942	0.526960554	1.769222129	3.766424837	0.234358818	0.064833854	0.202682968
chr3L	7719357	7719569	4.617228984	4.076692896	5.730142253	3.082326707	2.639217909	3.394838976
chr3L	771942	772108	0.091468066	1.017548866	3.154431789	0.099854781	0.066162385	0.106746855
chr3L	7719569	7719577	5.988025182	4.414866838	5.587868147	3.073787607	2.475921687	3.159035076
chr3L	7719577	7719875	4.58583436	4.323963897	4.78108012	2.336508805	1.773783176	2.424441135
chr3L	7719875	7720160	1.40205214	3.410571291	2.929863116	1.110159765	0.937449651	1.544842309
chr3L	7720160	7720207	0.434667974	2.744192851	2.231153489	0.696205129	0.620760202	1.119601315
chr3L	7726296	7726438	-0.116792381	0.278605734	0.721266205	0.940926443	1.016323177	1.081750457
chr3L	7726438	7726494	-0.001013638	0.475206097	0.887162091	0.933511049	0.81696583	0.920887203
chr3L	7726494	7726566	0.088514579	0.543503375	0.719286637	1.008929405	0.789928889	1.027773819
chr3L	772805	772887	3.132058565	2.023146505	3.190497315	0.322392018	-0.156082253	-0.023668484
chr3L	772887	773986	3.251113828	3.163300742	4.173154098	0.621529522	0.311738727	0.320859065
chr3L	7734718	7734745	1.37377199	2.621916002	1.161496528	1.757226364	1.443193721	1.355083281
chr3L	7734745	7734966	2.345576919	2.459035051	1.944511622	3.104154148	2.451702775	2.961619694
chr3L	7734966	7735287	3.985800957	1.535691479	2.566780881	4.039828761	3.053128421	3.965216361
chr3L	7735287	7735345	3.41939436	1.132421082	2.482679728	3.861567474	2.83305375	3.732592458
chr3L	7735345	7735510	3.08926386	1.562058548	2.180737367	3.128872894	2.402613557	3.084584085
chr3L	7735510	7735737	3.45354214	3.068766626	1.797677642	2.712228987	2.222419963	3.034041552
chr3L	7735737	7735760	3.935124228	2.664650939	1.820283632	3.02194368	2.469669027	3.26767687
chr3L	7735760	7736165	3.904391149	1.399941938	1.395340088	2.709594491	2.429161666	2.93705492
chr3L	7736165	7736307	1.890811743	0.607864398	0.508817626	1.63270156	1.439962245	1.833523218
chr3L	773986	774053	3.162140702	4.005577136	3.986477581	0.926891678	0.479636617	0.396549959
chr3L	774053	774059	3.445784003	4.41453421	4.08154493	1.041464051	0.404865775	0.50630964
chr3L	774059	774118	4.834354933	5.062207045	5.109842906	1.780303606	0.763852043	1.197208071
chr3L	774118	774818	5.194736273	5.904133524	5.694398517	2.103481642	1.172951463	1.632706639
chr3L	7741223	7742074	1.754952823	0.79702596	1.209504473	2.215628585	1.613941411	1.911840888
chr3L	7742074	7742092	1.656093498	0.869169929	1.257742971	2.061366651	1.585934157	1.86328119
chr3L	7742092	7742164	1.182511748	0.662337371	0.808025707	1.610102657	1.201332285	1.502433931
chr3L	7742164	7742190	2.241166001	0.41909413	1.845428814	2.323566387	1.513072726	1.959170653
chr3L	7742190	7742235	3.024991052	0.544350158	2.37070623	2.941233721	1.900044007	2.439907001
chr3L	7742235	7742294	4.13738033	1.306883855	3.258828827	3.421592226	2.432970866	3.184963873
chr3L	7742294	7743022	4.891891481	1.410406409	3.757477863	3.706732654	2.760643271	3.423742355
chr3L	7743022	7743170	3.527641326	0.257134083	3.236086508	3.21131274	2.635233647	3.12019925
chr3L	774818	774973	4.374459245	6.059396191	5.304761949	1.581973502	1.078029297	1.195096026
chr3L	774973	775467	4.485358984	5.977099863	4.862460201	1.701643909	1.074022644	1.325843097
chr3L	775467	775624	3.972182736	5.384931912	4.539678552	1.348369553	0.879444668	0.978472211
chr3L	7754880	7755691	2.066048743	3.176601551	2.077933366	-0.008972341	-0.139516224	-0.114945633
chr3L	7755691	7756336	3.48010185	3.178955467	4.147504832	0.047005192	-0.355720601	-0.518023568
chr3L	775624	775632	-0.020047481	0.284516757	0.531027912	0.138114647	0.077827226	0.102482746
chr3L	775632	775791	0.129875697	0.279451484	0.313944791	0.401223811	0.454778743	0.52133541
chr3L	7756336	7757609	0.785846586	0.612467681	1.184983151	-0.01225908	-0.030490707	-0.037335171
chr3L	775791	776056	0.679032121	0.598486672	1.056237748	1.046304172	1.097253596	1.210413067
chr3L	7758834	7758893	0.557612935	0.490208655	0.911218177	-0.250751299	-0.282549139	-0.429037265
chr3L	7758893	7759036	1.222294538	0.808932823	1.261772708	0.222897413	0.276255083	-0.100892425
chr3L	7759036	7759313	2.001165407	1.439559371	1.660036659	0.313986015	0.322169787	0.281523553
chr3L	7759313	7760167	4.261275662	2.097173953	3.767348183	0.960895676	0.639498947	1.161143472
chr3L	7760167	7760269	3.76871551	1.730239145	3.712982073	1.08573137	0.817313424	1.06118197
chr3L	7760269	7760382	3.06176597	1.092312451	2.655710968	1.539223867	1.491523097	1.269844196
chr3L	776056	776263	1.701997153	0.943880319	2.548687476	1.8942447	1.698488989	1.801918941
chr3L	776263	777000	2.476422789	1.849743364	3.083373661	2.092453012	1.860528471	2.126486146
chr3L	777000	777560	1.868864596	1.143701723	0.972017291	0.946101283	0.476052404	0.505524725
chr3L	778097	778514	0.369715755	0.265660985	0.963141745	0.436620606	0.486952649	0.298272055
chr3L	7783088	7783455	1.231578069	0.469084568	1.965283167	1.934298054	1.640478191	1.59632195
chr3L	7783455	7783853	2.687492356	1.953676027	1.662185502	1.843717225	1.738468562	1.577030492
chr3L	7783853	7783900	1.480389731	1.323337976	0.954094059	1.031383306	1.033966511	1.123635637
chr3L	778514	778690	0.384668996	1.390671431	2.023458416	2.057720781	2.198903393	2.301330198
chr3L	778690	778943	0.422151268	1.382922527	2.026980968	2.330803447	2.640679824	2.743332023
chr3L	778943	778948	0.439144317	1.42333194	2.030577629	2.322838644	2.630782575	2.749642242
chr3L	778948	779611	0.85441981	1.448876692	2.124020679	1.640811173	1.479124834	1.561843627
chr3L	7790182	7792756	1.392018011	1.901002438	1.481222635	0.348538852	0.260036109	0.411936747
chr3L	7792756	7793337	6.203400565	3.481644294	4.20386522	1.509085128	0.642233694	0.932075583
chr3L	7793337	7793884	3.691254759	1.91683107	3.154086443	0.453653129	0.088555582	0.288516925
chr3L	779611	779628	2.532225968	1.929534256	2.548098064	1.032491463	0.600678628	0.652567292
chr3L	779628	779727	4.403403459	3.365943635	3.874583436	1.572767809	1.057593565	1.173637745
chr3L	779727	780406	5.354651738	3.761045404	4.879294382	1.96041195	1.102689513	1.55457625
chr3L	780406	780410	5.129143843	3.416726432	4.997379227	1.773369528	0.889616561	1.486805939
chr3L	780410	780418	5.129143843	3.416726432	4.997379227	1.773369528	0.889616561	1.486805939
chr3L	780418	780532	3.762817169	2.826505492	4.090413736	1.137479192	0.592765577	1.000644231
chr3L	7804365	7804430	1.473508757	2.883486625	1.994510509	0.320649802	0.269413075	0.277917158
chr3L	7804430	7805778	4.580785751	4.449173551	4.519035939	0.454127489	0.444131823	0.740218219
chr3L	780532	781930	3.186460846	4.354997534	3.978999999	1.600565407	1.335900125	1.593888259
chr3L	7805778	7806090	2.486948109	3.109828919	4.208809958	1.579106487	1.575068681	2.407429257
chr3L	7806090	7806109	2.506094359	2.969931647	4.183412881	1.78643226	1.757213706	2.491072293
chr3L	7806109	7806194	1.875015883	2.731818995	3.558384003	1.51702655	1.410248952	2.007050855
chr3L	7806194	7806410	0.917891652	1.642780723	1.870878511	0.892808643	0.689164106	0.933820943
chr3L	7806410	7806556	2.085885314	2.733308779	3.128225317	0.941367248	0.674300283	0.869735724
chr3L	7806556	7807938	3.869253549	3.690898231	3.524137692	0.584810829	0.454093725	0.839497997
chr3L	7807938	7810620	1.000516004	0.679221481	0.734217648	0.147474792	0.096250028	0.250460233
chr3L	7818768	7819265	2.520039761	1.303682176	1.01387417	2.55424094	1.833454888	2.436786436
chr3L	7819265	7819777	1.550561343	0.970297118	0.83504738	1.091771467	0.508848909	0.992629265
chr3L	781930	782131	6.129012623	5.488867651	5.619133801	3.463647938	3.197131203	3.345193234
chr3L	7819777	7820731	3.03237648	1.408904526	1.884535323	0.792424461	0.228089118	0.312316537
chr3L	7820731	7821041	1.566676871	0.650996056	1.634249524	0.989054952	0.50941693	0.319315065
chr3L	7821041	7821070	1.972538428	0.426799102	1.614599739	0.934609391	0.464493657	0.258390147
chr3L	782131	782374	5.280848484	6.273256116	5.547689941	3.046187794	3.138037236	2.947821066
chr3L	7822502	7822612	2.087871415	0.721467322	0.440424977	1.645178355	1.432146261	1.783839332
chr3L	7822612	7823065	2.921103191	1.483791978	0.464484109	2.085968104	1.748492196	2.1350327
chr3L	7823065	7824600	3.032200465	1.740257163	1.938624262	1.238816878	0.943745023	1.419246709
chr3L	782374	782404	4.466599739	5.395786274	5.451405627	2.534433749	2.375082627	2.73725169
chr3L	782404	782503	4.664561731	4.227736494	5.648167045	2.64770267	1.983515255	3.013011358
chr3L	7824600	7825358	1.152517699	1.272971522	1.455506459	0.51761329	0.042337907	0.165806565
chr3L	782503	782596	4.136350355	4.222012681	4.917460273	3.479596553	3.809700914	3.711617585
chr3L	7825358	7825576	1.546657167	1.540567384	1.653471881	0.360842222	-0.069610899	0.060506772
chr3L	7825576	7826594	2.856579536	2.060091839	3.389426502	0.567088481	-0.037440622	-0.015717432
chr3L	782596	782602	3.465722839	4.143331251	4.557933002	3.567245261	4.320317546	3.866435706
chr3L	782602	782876	2.794842639	4.246372145	4.153663041	3.534905108	4.376764983	3.792651533
chr3L	7826594	7826776	2.113620321	2.886283404	3.869066793	1.850536195	1.346005157	1.312156546
chr3L	7826776	7827156	2.380566507	4.397031046	5.839991909	3.130353164	2.782816686	2.853812775
chr3L	7827156	7827163	1.929215541	3.872310814	5.344519216	2.913465257	2.606619144	2.757017634
chr3L	7827163	7827325	1.086370891	2.712305774	4.004351235	1.988738277	1.639488044	1.846385052
chr3L	7827325	7827449	0.303389215	0.24938761	0.307197393	0.015908593	-0.023403502	0.055860113
chr3L	782876	783422	5.159123651	4.496073592	3.204100838	3.074003443	2.593110385	2.72443235
chr3L	783422	783545	4.521076801	3.7033136	3.08565539	2.558518832	1.851399926	2.094342957
chr3L	7834510	7835037	1.345123967	1.631636963	1.327846106	0.11934623	0.021367078	0.048783557
chr3L	7835037	7835923	3.652213321	1.533307739	4.46821349	0.334114124	0.283809922	0.928905985
chr3L	783545	783686	3.422668066	2.801284919	3.211697083	0.543073851	0.2413201	0.334045931
chr3L	7835923	7838728	0.615083889	0.420325771	0.753408824	0.099627309	0.046543819	0.17967325
chr3L	783686	784061	5.445228605	4.042262383	4.237972636	1.230814694	0.563150859	0.817772203
chr3L	784061	784544	6.157944034	4.915413146	5.384876453	1.724578383	1.027121528	1.211561152
chr3L	7845170	7845851	0.372994187	1.041034056	0.403957347	0.436981475	0.242524606	0.42667627
chr3L	784544	785381	4.484659175	4.032259666	4.664675809	0.774889814	0.311781826	0.434124535
chr3L	7845851	7846176	0.125074437	0.587873791	0.336340906	0.266726749	0.34632455	0.239405521
chr3L	7846176	7846223	0.806471026	0.394314829	0.791783276	0.401160141	0.006593937	0.008930394
chr3L	7846223	7846912	1.031086989	0.490966187	1.12451492	0.404867675	-0.250287273	-0.130151414
chr3L	7853197	7853251	2.504016235	1.119700768	1.692901893	2.384991902	1.949218463	1.787755165
chr3L	7853251	7853267	3.187824101	1.269691567	1.838290687	2.694243704	2.199278237	2.002997219
chr3L	7853267	7853564	3.14401757	1.247510862	1.829733619	2.667805993	2.141391649	2.004912866
chr3L	7853564	7853655	2.368568109	0.974653492	1.664002037	2.208819766	1.751718482	1.797391358
chr3L	785381	785967	1.766352694	1.608037532	1.404177512	-0.006353937	-0.010595449	0.03505864
chr3L	7856035	7856304	5.07235732	3.280345754	2.415509167	0.121564307	0.102368376	0.108635176
chr3L	7856304	7857118	3.15885896	1.98238147	2.656334236	0.576008705	0.314936486	0.468788308
chr3L	7857118	7857488	1.200967569	0.824821483	1.489525017	0.149109328	0.062716339	0.212896959
chr3L	7858722	7858820	0.848439851	0.307840497	3.509680781	0.370723934	0.287615001	0.470591302
chr3L	7858820	7858975	1.635220644	1.016700166	4.802033679	1.03334327	0.814069393	1.145528707
chr3L	7858975	7859016	1.829437195	1.273298432	4.775078111	1.284449973	1.098202198	1.444814903
chr3L	7859016	7859314	1.529363339	0.985843361	3.696608613	1.006057341	0.886796964	1.014524337
chr3L	785967	785971	0.806471026	0.751287539	0.613233398	-0.052530255	-0.039996457	-0.054231854
chr3L	785971	786068	0.34505108	0.564921222	0.350450985	0.018140223	0.087281307	0.03526663
chr3L	786068	786292	-0.371884779	0.2072549	0.359023204	0.62039671	0.625292479	0.538835739
chr3L	7861573	7862717	1.222999629	0.88425283	1.484976352	0.16570531	0.128962715	0.212476117
chr3L	7862717	7863718	4.289000135	2.884346544	4.370575941	0.62958176	0.364261726	0.320781879
chr3L	7863718	7864927	2.439131281	1.933309578	2.934896539	1.341444307	1.008164767	1.393097909
chr3L	7864927	7865257	4.49877767	3.524054152	3.135295526	2.722906994	2.174812769	2.532084479
chr3L	7865257	7865365	3.770309844	3.252938795	3.184010858	2.553514421	2.059820215	2.327908707
chr3L	7865365	7865441	1.462891098	0.850050458	3.218418848	1.638159903	1.407345364	0.961189107
chr3L	7865441	7865446	1.245533612	0.344548055	2.972619252	1.21420774	1.087043664	0.754619029
chr3L	7865510	7865561	1.636754762	1.940452416	2.301515667	0.432890911	0.286842732	0.32708535
chr3L	7865561	7865768	2.455314387	2.776128249	3.140805727	0.71570569	0.400755317	0.593578317
chr3L	7865768	7866366	4.01035389	4.35835471	3.227406872	0.854873328	0.758209558	0.779902708
chr3L	7866366	7866402	3.281712156	3.594622738	2.796050268	1.046211981	0.86896941	0.885790212
chr3L	7866402	7866412	1.482396483	1.056916698	2.985019889	1.267499896	1.054802697	1.106870674
chr3L	7866412	7866693	1.584120987	1.177834582	3.113128609	1.286447256	1.068601641	1.137841145
chr3L	7866693	7866779	2.047729934	1.446429001	3.386719396	1.05824156	0.851254541	1.016494151
chr3L	7866779	7867695	3.210764071	3.950888465	3.994410466	0.680176845	0.485590197	1.032382672
chr3L	7867695	7868748	6.195423679	7.587247833	5.336747497	0.091645902	0.081273435	0.813417797
chr3L	7868748	7868753	7.142810567	7.460517712	7.153126063	0.020158646	0.034964405	1.006010612
chr3L	7868753	7868966	6.884894532	6.603997667	5.72587527	1.836045495	1.555310451	2.055726523
chr3L	7868966	7869629	5.120386411	3.290179817	2.208479355	2.746747934	2.181128875	2.291203174
chr3L	7869629	7871791	0.933160828	0.915930434	0.431623703	0.687572384	0.475319557	0.534157818
chr3L	7893794	7895085	0.794952529	0.788183732	0.924642668	-0.018212924	-0.041336286	-0.077772652
chr3L	7895085	7895244	0.377185527	0.89412533	0.930036915	-0.092681229	-0.031036198	-0.127329131
chr3L	7895244	7895526	0.11508708	0.938060073	1.329074208	0.005612368	0.162005541	-0.175556195
chr3L	7895526	7895588	-0.012639275	0.622153653	1.167188083	0.020341355	0.112262001	-0.074614292
chr3L	7895588	7895731	0.123344556	0.400340621	0.53430912	-0.025160273	0.015072384	0.00364223
chr3L	7895731	7896297	0.645217831	0.341767895	1.18094954	0.028122331	0.01235624	-0.056795978
chr3L	7896297	7896325	0.834516839	0.207352316	1.04472046	0.013358765	-0.005678053	-0.048660298
chr3L	7896325	7896350	1.12856666	0.375303968	1.258268747	0.009098311	0	-0.031556972
chr3L	7896350	7896453	2.709323833	2.656568207	2.722190631	-0.035023744	-0.04118259	-0.157987556
chr3L	7896453	7897380	4.099351806	3.187912814	4.444311304	-0.155058623	-0.346804524	-0.313217794
chr3L	7897380	7897467	3.482855228	2.85652654	3.183242182	-0.331894521	-0.31727384	-0.154392044
chr3L	7897467	7897887	2.243138745	3.13105114	2.340294644	-0.291273159	-0.286070947	-0.05686154
chr3L	7897887	7897895	2.140920013	2.014671881	2.135633698	0.075066741	-0.1814674	0.031924669
chr3L	7897895	7897973	1.564199316	1.522088003	1.753131386	0.041833281	-0.086614861	0.001422558
chr3L	7897973	7898166	0.412341331	0.301015101	0.200367476	0.039049289	0.019014399	-0.043031171
chr3L	7898166	7898175	0.533883202	0.810021129	0.233420954	0.10701814	0.010864412	-0.065132239
chr3L	7898175	7898198	0.169031164	2.285553449	0.761768612	0.195385957	0.116705542	-0.002492617
chr3L	7898198	7898618	1.13322559	3.07822532	1.83940903	0.231902373	0.007936006	-0.02411078
chr3L	7898618	7898664	1.968179508	2.221950404	2.526195283	0.099145301	-0.06084307	-0.020671094
chr3L	7898664	7898713	3.704263416	3.653868118	5.316355094	0.188604319	0.189420327	0.41078389
chr3L	7898713	7898891	4.488892717	4.463646384	6.194791358	0.380982214	0.38438799	0.76241253
chr3L	7898891	7898936	5.393834499	6.50218451	6.514754464	0.654440116	0.447345104	0.999007217
chr3L	7898936	7899142	6.714816768	6.622922092	6.757969117	1.329680858	0.687934389	1.185272122
chr3L	7899142	7899810	8.225810144	5.34276318	6.589596254	1.703229387	0.75742688	1.154284452
chr3L	7899810	7900043	6.609165596	5.205150222	5.92918127	0.970557	0.464991881	0.829668116
chr3L	7900043	7900174	3.400450422	3.978600456	3.49555583	0.057075465	0.128363904	-0.033605835
chr3L	7900174	7900418	1.122986195	1.872839943	2.056595101	0.030476566	0.058549672	-0.14081792
chr3L	7900418	7900721	0.66669222	1.545091875	1.714316209	0.024621843	-0.024798574	-0.078932668
chr3L	7900721	7900745	0.42834103	0.909079065	1.125050939	0.016812738	-0.023215198	-0.027288492
chr3L	7900745	7900848	2.202808971	3.088618059	2.512104353	-0.143759811	-0.26629645	-0.160965714
chr3L	7900848	7900869	2.886604907	3.579886547	3.129328448	-0.264264853	-0.479703876	-0.295644075
chr3L	7900869	7901633	4.926079625	3.20487862	4.172129854	-0.703666347	-0.797607363	-0.667610014
chr3L	7901633	7901801	3.877859704	2.064530476	3.197558663	-0.133226454	-0.087693034	-0.113572344
chr3L	7901801	7903245	1.861953376	0.681341883	1.617405545	-0.034930093	-0.024249191	-0.084475138
chr3L	7903245	7903852	3.831498897	3.283780908	3.912134163	-0.353086246	-0.393354923	-0.467231561
chr3L	7903852	7903874	4.252416274	5.347447138	5.025750025	0.228739324	0.146090858	-0.08975922
chr3L	7903874	7904161	3.512144476	5.841773678	5.485163994	0.659680977	0.697225395	0.471738131
chr3L	7904161	7904267	2.706778751	4.651841389	4.873801569	0.390224216	0.422515705	0.196556486
chr3L	7904267	7904299	1.924429296	2.001532576	3.801060474	0.159884285	0.19222874	0.012383195
chr3L	7904299	7904378	1.90916806	1.604439107	3.549053099	0.070005709	0.093971963	-0.008655199
chr3L	7904378	7904571	1.865781287	1.093435727	3.279370515	-0.024479069	-0.042463072	-0.034155825
chr3L	7904571	7904607	1.818700283	1.093435727	3.293053199	-0.024479069	-0.044985417	-0.041924413
chr3L	7904607	7904710	1.39104051	0.929266623	2.493748426	-0.013373215	-0.003812877	-0.022419459
chr3L	7904710	7905088	2.004075368	1.571216075	3.065605231	-0.027914133	0.052758744	0.005742259
chr3L	7905088	7905206	1.399597872	0.718366106	2.064715057	-0.009936828	0.023403502	0.004774591
chr3L	7905206	7905325	2.38203661	0.45468599	1.200634212	0.009098311	0	0.006314565
chr3L	7905325	7906822	4.552510603	3.299271357	3.706395812	0.022666097	-0.040341076	-0.028180468
chr3L	7906822	7907488	4.523268919	3.62847633	4.953561174	0.424461488	-0.036245194	-0.065686504
chr3L	7907488	7907880	3.209455669	2.099627494	3.775924623	0.701386075	0.143829731	0.376620481
chr3L	7907880	7907989	1.821249207	0.356045765	2.279119993	0.234898333	-0.08342082	0.152239192
chr3L	7907989	7909350	1.620845856	0.364510406	1.398210177	0.039950018	-0.048878498	-0.02879935
chr3L	7909360	7910316	0.873881777	0.472936403	1.015036349	0.977159136	0.618286701	0.977200166
chr3L	7910316	7910977	3.205442872	1.973791044	2.646427415	2.823108757	2.074101231	2.711430749
chr3L	7910977	7911303	3.689592585	2.885522469	2.813265292	2.623333285	2.284014886	2.528590923
chr3L	7911303	7911461	3.890806378	4.495041144	2.512845334	1.925552784	1.80813665	1.570762637
chr3L	7911461	7911810	5.793936661	5.960955863	5.45553167	1.610392167	1.105027167	1.592767866
chr3L	7911810	7912596	7.066016103	5.767300037	6.646752415	1.144800568	0.498590556	0.840590769
chr3L	7912596	7912701	5.900658912	5.140646717	5.964734756	0.983907918	0.905634252	0.78040116
chr3L	791293	791475	-0.280430257	0.289692755	0.881574466	0.253336804	0.251891812	0.187914001
chr3L	7913230	7913449	-1.46028833	0.738094605	0.554071049	0.473351791	0.790065541	0.527288773
chr3L	7913449	7913713	0.496754167	1.401677126	1.247724899	0.41845889	0.572730349	0.8284811
chr3L	7913713	7913868	0.283989594	0.993721646	1.252604757	0.35231892	0.437995903	0.597850872
chr3L	7914568	7914975	-1.421772962	1.579523502	2.105215933	0.276679178	0.089749616	0.365024337
chr3L	791475	791951	1.815008172	1.870057439	1.917854662	0.287044753	-0.042335617	-0.00874402
chr3L	7914975	7915045	0.687424854	1.548653908	2.086808117	1.489738811	1.018925293	1.431221085
chr3L	7915045	7915599	1.828677833	1.939606062	2.00315876	2.302179699	1.979568365	2.286053143
chr3L	7915599	7915619	2.57695036	1.944509989	2.096258113	2.591905195	1.97400951	2.220517927
chr3L	7915619	7915972	3.36516998	2.221037916	1.826963206	2.188423682	1.495716662	1.725401498
chr3L	7915972	7916442	4.137544348	2.727510923	2.071207028	1.885210699	1.164156124	1.568045714
chr3L	7916442	7917062	4.019994625	2.543617651	2.808349457	1.213015806	0.415631228	0.651248286
chr3L	791951	791968	2.530707403	1.23823011	1.91342525	0.6156141	-0.30267919	0.093869495
chr3L	791968	791974	2.530707403	1.23823011	1.91342525	0.6156141	-0.30267919	0.093869495
chr3L	791974	792597	1.779501666	1.121561969	1.661735408	0.66712567	-0.016004415	0.280086385
chr3L	7925747	7926156	2.734961192	2.406404532	2.474896852	0.985194118	0.43241137	0.721501318
chr3L	792597	792898	1.904494412	1.584484106	0.626591253	1.886917083	1.942720946	1.436271447
chr3L	7926156	7926759	0.985572843	1.404331244	1.272551674	0.281662208	0.125761142	0.249605844
chr3L	7926759	7926789	0.553930683	0.457677369	0.231761101	-0.013588568	0	0
chr3L	7926789	7926960	0.321515677	0.274938049	0.231761101	-0.002963372	0	-0.005015187
chr3L	7935320	7935500	0.580085124	0.659302062	2.728037513	1.538604463	1.405490692	1.673946873
chr3L	7935500	7935508	1.094456705	1.694605353	3.802109239	1.524545639	1.4561625	1.657089358
chr3L	7935508	7935779	2.403981453	2.817509719	4.270330584	0.74653095	0.697976815	0.838837588
chr3L	7935779	7936122	4.04150687	4.209988937	4.544342657	0.607598057	0.456367074	0.453685879
chr3L	7936122	7936712	4.264044847	4.397211157	5.052104815	0.350483083	0.306553415	0.212687063
chr3L	7936712	7936732	3.677627488	3.290375902	4.525846787	0.214869497	0.222007943	0.131011085
chr3L	7936732	7936836	0.419049003	0.314635999	3.476434479	0.482581447	0.434557715	0.26645357
chr3L	7936836	7936992	0.688278056	0.83354467	4.089447945	0.777304761	0.645264397	0.433286779
chr3L	793685	794382	1.183343375	0.656839848	0.717612057	1.064847617	0.10595629	0.534990087
chr3L	7936992	7937339	1.161743036	1.599773011	2.961223508	0.351515278	0.222954106	0.156026786
chr3L	7937339	7937850	1.777234019	1.528596605	2.873819185	-0.147091135	-0.165938566	-0.060742634
chr3L	7937850	7937906	0.818386024	0.880288268	1.419074553	-0.076989516	-0.200709827	-0.012648569
chr3L	7937906	7937991	0.456368082	0.550464201	0.90048364	-0.039637751	-0.094333536	-0.011661565
chr3L	7941110	7941248	0.707695929	0.601818729	2.006056711	0.105756667	0.059271856	0.113694764
chr3L	7941248	7941827	2.480371779	1.123196272	2.825315692	0.102730051	-0.057669701	0.14279153
chr3L	7941827	7943281	1.875898109	0.995519447	1.428324939	0.01183432	-0.044345224	-0.05941676
chr3L	7952801	7953135	0.438821721	0.308297825	0.643000935	0.299589312	0.194712429	0.054954137
chr3L	7953135	7953269	0.123344556	0.355858777	0.494602378	0.485179793	0.489770772	0.528819046
chr3L	7953269	7953516	0.528105404	0.874576973	1.412990535	0.938123062	0.92117344	1.008050923
chr3L	7953516	7954115	1.308002778	1.71005014	3.030100452	0.887408384	0.50335884	0.829390675
chr3L	7954115	7954136	1.058502582	1.054235139	2.586904071	1.023866132	0.856742472	1.132125616
chr3L	795567	795895	1.159220167	0.430731334	0.85546843	2.50089255	2.338556847	2.307565368
chr3L	795895	796150	-0.156939175	0.619089183	0.695651874	2.98606219	3.385526317	2.950637816
chr3L	796150	797561	2.073686504	1.219467373	2.01138437	1.426587478	1.401589049	1.831935993
chr3L	7967689	7968581	0.248983688	0.814845952	0.507223885	0.402853714	0.279294105	0.704183309
chr3L	7968581	7968713	0.122392787	0.34015822	0.396206815	0.293010378	0.292639341	0.619507011
chr3L	7968713	7969963	0.326761189	0.494495559	0.371240024	0.006322048	-0.033827965	0.142151666
chr3L	7971274	7971301	-0.123838369	0.31715545	1.028384804	-0.052295369	0.076881614	0.064229268
chr3L	7971301	7971325	0.015931272	0.545428175	1.245838632	-0.087365825	0.160204674	0.082068641
chr3L	7971325	7972066	0.529298016	0.546013017	0.949541069	0.021987417	0.083383037	-0.008711735
chr3L	7972066	7972417	1.627280081	1.230161805	1.93768411	0.709864868	0.610713043	0.495893355
chr3L	7972417	7972791	0.439040095	1.367712664	0.941647266	1.046383258	1.112127288	0.66614381
chr3L	7972791	7973378	-0.919826821	0.286135082	0.777773558	0.032590091	-0.182050753	0.119391715
chr3L	7974438	7974453	-0.2631226	0.456596835	0.831401638	0.271912517	0.20509003	0.308267513
chr3L	7974453	7974598	0.675661075	1.831217986	1.304278008	0.170846455	0.144622223	0.119558187
chr3L	7974598	7975011	2.214411015	3.731580478	3.80717465	0.87765303	0.740644093	0.907929892
chr3L	7975011	7975502	0.764348427	1.617249439	1.68263354	0.173750131	0.07988195	0.318731914
chr3L	797561	798117	1.007519803	1.217834406	0.586630387	1.377507878	1.236895339	1.39501313
chr3L	7977867	7978013	0.445460624	0.663277848	2.168481093	-0.021851547	-0.122763457	-0.295547815
chr3L	7978013	7978490	0.234529463	1.681787519	3.177197651	-0.154085307	-0.262363755	-0.380007505
chr3L	7978490	7978519	0.46717334	0.939246448	2.555716113	-0.062177751	-0.242372976	-0.238538879
chr3L	7978564	7978637	6.840783563	5.058249017	5.833924123	3.239120519	2.12534175	2.776189742
chr3L	7978637	7979132	7.13106383	5.930622575	5.74286195	3.439715613	2.503514338	2.75097263
chr3L	7979132	7980946	2.472453389	4.337338666	2.506176247	0.964716132	0.76818447	0.90550168
chr3L	7993281	7993707	3.228979241	1.8095053	3.754261633	0.814856925	-0.576234795	0.130421468
chr3L	7993707	7994266	1.755391524	0.909586425	4.853425976	1.356270998	0.346432241	0.71393534
chr3L	7994266	7994533	1.144121684	1.907898925	2.144627596	0.746140232	0.232909886	-0.086544681
chr3L	7994533	7996039	1.567091877	1.320295749	0.721174169	0.076088538	0.017894142	0.000127277
chr3L	7996039	7996480	5.280510504	6.244783521	5.47068613	0.676945186	0.213563429	0.716817427
chr3L	7996480	7996526	5.25120113	5.776073484	4.964241521	0.477516479	0.120663471	0.583624077
chr3L	7996526	7997999	4.709510444	3.407820518	2.339633255	-0.00315633	-0.00407816	-0.00863415
chr3L	8003249	8003387	0.347040783	1.222103761	0.591730347	0.416574064	0.450606413	0.332743279
chr3L	8003387	8003668	0.512622476	1.51478653	0.777418708	0.752258766	0.6777645	0.661375117
chr3L	8003668	8004221	0.824527905	0.536427571	0.500124302	1.468781336	0.661928621	1.047280018
chr3L	8004221	8004826	1.53062856	0.89417855	1.16239161	0.9510783	0.700199344	0.891109006
chr3L	8011566	8011687	0.143027352	0.320773621	1.026865303	0.400892656	0.0518924	0.031484892
chr3L	8011687	8012326	1.313820155	0.963595452	1.81196822	0.883872027	-0.068904022	0.08374452
chr3L	8012326	8013068	1.58024095	1.672514851	2.002925843	0.332020996	-0.133828362	0.129926933
chr3L	8013068	8013092	2.746261005	1.287292061	3.649890601	1.247456064	0.350478214	1.119842977
chr3L	8013092	8013670	3.606567232	1.789458794	4.033506136	1.71464467	0.88649382	1.399030663
chr3L	8013670	8013677	2.410328143	1.591730998	3.563876865	1.411809101	0.947588654	1.066315199
chr3L	8013677	8013975	0.218877903	0.506187343	2.146308064	0.692006691	0.391641987	0.30005923
chr3L	8016750	8018224	0.959353522	0.496559031	0.68439172	0.216365831	0.117236914	0.176268788
chr3L	8018224	8018899	2.213940135	2.058481775	2.395852395	1.089311244	0.419659723	0.638508233
chr3L	8018899	8018908	1.208282684	1.99046554	2.216675331	0.880598006	0.210295358	0.55018116
chr3L	8028564	8028707	1.71337976	1.104304479	0.736689537	2.927139158	1.87403817	2.299364013
chr3L	8028707	8029140	2.509689878	1.945304916	0.387284029	3.047346332	2.189263432	2.435936083
chr3L	8056125	8056347	2.052643756	2.476806178	2.050896661	3.082431194	2.582119707	3.330826972
chr3L	8056347	8056439	3.989662405	3.058591467	2.699451935	2.830980684	2.458462558	2.916737549
chr3L	8056439	8057776	6.418744217	3.62825738	6.783533622	2.319809186	1.830246373	2.66224784
chr3L	8057776	8057785	5.08460161	2.418273845	5.382979305	1.449763536	0.878770643	1.35190124
chr3L	8057785	8057882	4.882887769	3.537418321	4.909185947	2.023353577	1.446191859	1.605361951
chr3L	8057882	8057912	4.692676071	3.831477895	4.752324779	2.199858826	1.635733539	1.675231069
chr3L	8057912	8058583	4.873428498	4.452310189	4.82647808	2.243201577	1.718012461	1.818507049
chr3L	8058583	8058810	4.004612837	5.291302493	4.292218345	2.238208601	1.908926409	2.143154234
chr3L	8058810	8059941	5.902378874	4.925742816	6.179258862	0.970158766	0.778361301	1.489328276
chr3L	8059941	8060138	4.551726884	5.299910352	4.977633816	1.532282042	1.399124157	1.526055473
chr3L	8060138	8060313	3.157818787	4.576679259	4.108371425	1.672696522	1.434669884	1.417707206
chr3L	8060313	8061169	1.792058169	2.623515665	2.36725787	1.291768051	1.114757649	1.041123298
chr3L	8061169	8061634	1.402007588	1.544810407	1.52697672	0.669927416	0.224760154	0.433932441
chr3L	8061634	8061782	3.746059978	5.621884911	4.715125559	0.688139958	0.348959954	0.659565755
chr3L	8061782	8062817	5.850523646	6.649901826	6.723025251	1.281530348	0.900657509	1.282136225
chr3L	8062817	8063468	3.106914013	4.289699924	4.035627983	0.40890494	0.253318989	0.442783512
chr3L	8063468	8063585	1.282506109	1.004811882	2.95670787	0.283569437	0.296536853	0.355183333
chr3L	8063585	8063760	1.394708882	1.59608267	2.458379507	0.192227146	0.201865365	0.298481982
chr3L	8063760	8063769	1.188235203	1.57246945	1.842468083	0.130420627	0.077827226	0.213227512
chr3L	8063769	8063827	2.453224847	3.666311081	3.436547982	0.593553652	0.275336594	0.217548552
chr3L	8063827	8063833	3.069076779	4.29301983	3.881910131	0.885114211	0.419025737	0.220984736
chr3L	8063833	8063930	3.332554329	4.755783956	4.05835654	1.513232477	1.04714819	0.892344238
chr3L	8063930	8064511	4.433929433	5.236859485	4.817701998	2.10934251	1.486407079	1.277109382
chr3L	8064511	8065368	2.957046375	3.199928585	3.470580732	0.749853166	0.37074396	0.427299869
chr3L	8065368	8066399	3.327294865	3.149348576	3.582299117	0.126092145	0.07175647	0.297823189
chr3L	8073553	8073677	1.656802243	0.839182617	2.210568868	0.364458888	0.361829839	0.485383528
chr3L	8073677	8073827	5.441992413	4.985646512	4.683247847	2.445159607	1.929105894	2.481876267
chr3L	8073827	8074430	7.183654135	5.666072806	5.065475532	3.116906948	2.514078579	2.702052014
chr3L	8074430	8074776	4.546015288	4.191977726	3.627627133	2.980928274	2.79604137	2.961978562
chr3L	8074776	8075110	1.53913394	1.943544119	1.163397213	2.91605054	2.875817502	2.790530786
chr3L	8075110	8076036	1.927661295	1.107763431	2.233203393	2.136734428	1.751805526	2.005776871
chr3L	8076036	8076612	2.930365195	2.708791482	2.775076642	1.052492525	0.627690321	0.789053467
chr3L	8076612	8077282	5.952950694	4.343880045	4.961393319	1.859782585	0.995248354	1.265186733
chr3L	8077282	8077468	5.057988787	3.096364976	7.156325391	3.353106862	2.577407146	3.514178315
chr3L	8077468	8077551	3.290609142	2.205958437	6.996680264	2.89860141	2.395087724	3.341753519
chr3L	8077551	8077608	1.613320621	0.854953892	1.99916929	0.059198995	0.096944635	0.111045729
chr3L	8077608	8078625	2.525316602	1.699374071	2.839892439	0.126555929	0.093259602	0.230281629
chr3L	8078625	8079034	2.244798033	1.891836094	1.500533254	1.559415011	0.933348055	0.904405499
chr3L	8079034	8079608	2.959994766	2.996786481	1.73922942	2.250737941	1.460517277	1.335773943
chr3L	8079608	8079797	2.43790207	3.230311089	1.988815653	1.329131429	0.797690484	0.76012117
chr3L	8079797	8080764	3.361862696	2.345253743	3.38687809	0.457984214	0.21113406	0.226921368
chr3L	8080764	8080770	2.771797507	2.612314472	3.371466702	0.871745905	0.823531358	0.750257387
chr3L	8080770	8081035	1.337033001	2.595742756	2.276415994	0.908720596	0.844037738	0.777532992
chr3L	8081035	8081134	3.440615616	2.007382227	3.086908077	1.49560619	0.523152017	0.402543277
chr3L	8081134	8081630	4.920577858	2.416070456	3.633647879	1.463412981	0.532976437	0.407496732
chr3L	8081630	8081779	3.533252263	2.702334302	3.401789513	0.94156916	0.654345357	0.416587577
chr3L	8081779	8082325	2.425396339	3.24680122	2.398132052	0.450842378	0.289675965	0.292583835
chr3L	8085966	8086455	2.751822981	2.303853337	2.009114081	2.028266726	1.573334351	1.661776115
chr3L	8086455	8086462	3.478194742	2.02400147	3.37167135	1.999134238	1.565253388	1.725999936
chr3L	8086462	8087079	2.964914631	1.017441788	3.917459869	1.4230294	1.033424597	1.385431536
chr3L	8087079	8087346	2.110229055	0.719799522	1.836517941	1.790968081	1.731612162	1.711775679
chr3L	8087346	8087539	1.983007539	0.981325627	0.983626316	1.144819792	1.075115532	0.982841932
chr3L	8087539	8087892	2.699598943	1.581149562	1.434041399	0.661916617	0.215106108	0.534428378
chr3L	8087892	8087944	1.454364871	0.723090121	0.757543219	0.357319601	0.014717348	0.327412997
chr3L	808883	809870	1.835504354	1.455452856	1.695277117	1.709972953	1.240569821	1.556040861
chr3L	8090423	8090904	-0.561508215	0.385939476	1.039055176	0.073123241	-0.342036548	-0.452007955
chr3L	8090904	8092622	0.691852457	0.253879095	0.802231389	0.053807927	0.008693588	-0.002010587
chr3L	8094208	8094324	1.300711335	0.900430626	0.781064425	0.223900156	0.083334319	0.138171486
chr3L	8094324	8094984	1.775496278	1.341030803	0.360825163	0.226135178	0.088582085	0.209234935
chr3L	8094984	8095131	2.506525648	2.324639023	1.334042722	0.686807635	0.468863515	0.841987333
chr3L	8095131	8095410	3.827851625	3.078143698	2.624602752	1.223592028	0.968168026	1.356152782
chr3L	8095410	8096303	4.158633504	2.441843239	3.7463835	1.110253668	0.834184172	1.104362313
chr3L	8096303	8096409	3.722019791	5.526061646	4.515918394	2.272479881	1.769173014	2.247470279
chr3L	8096409	8097155	5.333296612	6.122626923	5.021148262	2.933649883	2.301139265	2.693345137
chr3L	8097155	8097163	4.48127912	6.113684174	3.979609341	2.659376659	2.502145015	2.384498509
chr3L	8097163	8097334	3.912401317	5.181980729	3.802317264	2.3705701	2.19170451	2.299864131
chr3L	8097334	8097529	2.794456014	3.09849735	3.464536082	1.821798822	1.740373088	2.093350303
chr3L	8097529	8097909	2.654980629	2.560065463	3.518947536	1.639466706	1.262381443	1.545261404
chr3L	8097909	8098084	1.472285314	1.960419876	3.021393899	0.426383034	0.352286293	0.418265858
chr3L	8098084	8098494	1.445532063	2.7337461	2.879214172	-0.289445364	-0.120856243	-0.433818666
chr3L	8098494	8098533	0.972039072	2.047947738	2.218808925	-0.177827876	-0.107927889	-0.080312623
chr3L	8098677	8098733	0.193615654	1.220518036	0.862885696	0.190546939	0.180206471	0.247043554
chr3L	809870	810197	1.584425236	1.603876763	0.502190937	1.088039233	0.791558745	1.285462938
chr3L	8098733	8098998	0.580723256	1.656331136	1.584427436	0.850614095	0.62200358	1.053063036
chr3L	8098998	8099195	0.992919291	0.8719579	2.283507347	1.609680344	0.970020929	1.754538631
chr3L	8099195	8100302	2.103714323	2.00129342	3.315516573	0.752786046	0.446519267	0.516830703
chr3L	8100302	8100509	4.359305931	4.246455592	4.139875315	1.17949153	1.02848783	1.417562124
chr3L	8100509	8101088	6.133942512	5.433042046	4.720500107	1.310298123	1.08200267	1.413078221
chr3L	8101088	8102069	2.799180371	3.041715709	3.833825091	0.283327206	0.189151981	0.369949185
chr3L	810197	810270	0.92323061	1.133870157	0.302803265	0.477877354	0.308137637	0.72670899
chr3L	8102069	8103043	0.099391562	0.320610605	2.092764783	-0.05486955	-0.301531293	-0.265869412
chr3L	8111631	8111704	0.095403262	0.503382521	0.252950317	-0.114778153	-0.063916125	-0.039330016
chr3L	8111704	8111741	0.46396449	0.550838771	0.333031799	-0.555105807	-0.311936294	-0.594112099
chr3L	8111741	8112225	0.693843019	0.518933285	0.311842805	-0.622169776	-0.522816833	-0.830346823
chr3L	8112225	8112243	0.001116697	0.39414513	0.340237987	0.125947117	-0.149989431	-0.357300688
chr3L	8112243	8112274	0.001116697	0.39414513	0.340237987	0.125947117	-0.149989431	-0.357300688
chr3L	8112274	8112399	1.315368397	1.28284955	0.902099333	0.251470714	0.081518037	-0.182082512
chr3L	8112399	8113379	3.149373859	2.062864176	3.222723106	0.258021473	0.104648518	-0.123691112
chr3L	8113379	8113620	2.090651166	2.059175233	2.225296185	0.116282846	0.188076686	-0.018271264
chr3L	8113620	8113639	1.06632341	2.902040725	1.759019175	0.094800762	0.216415591	0.160573393
chr3L	8113639	8113946	1.001273196	2.909767416	1.696374255	0.150229463	0.166273582	0.151442853
chr3L	8113946	8113951	0.626394054	2.039720883	1.110330772	0.124800716	0.091176232	0.049373292
chr3L	8114654	8114777	1.620070997	1.390687179	1.182686957	0.024462379	-0.161354613	0.008938032
chr3L	8114777	8115015	4.131422338	2.488837126	2.112126218	0.137070616	-0.253040626	0.149358938
chr3L	8115015	8115249	1.772385765	1.612578145	1.712406768	-0.130611811	-0.649407308	0.039285763
chr3L	8115249	8115777	0.303288559	2.603716197	2.008789636	0.185704649	0.021010507	0.249076193
chr3L	8115777	8116483	3.775950737	3.765684251	3.814793692	1.357441702	0.74989279	0.848377392
chr3L	8116483	8116516	4.160901228	2.892018343	5.374042559	0.97613635	0.686910882	0.510617905
chr3L	8116516	8117344	4.547945334	2.15211164	7.159118029	0.809878158	0.49209717	0.375503648
chr3L	8117344	8117410	3.95337774	1.261303033	6.56512207	0.542998693	0.221132085	0.235188045
chr3L	8117410	8117480	-0.751043373	0.286930192	0.722196757	-0.496999533	0.125678058	-0.585827512
chr3L	8122009	8122142	1.149273425	1.071457908	2.388292283	-0.020335898	-0.165983547	-0.087099825
chr3L	8122142	8123020	1.524348883	2.094293536	2.849903185	-0.33142226	-0.358210269	-0.427448553
chr3L	8123020	8123121	0.759801247	1.13430834	1.300181119	-0.143972082	-0.13299085	-0.146306595
chr3L	8123223	8123259	0.582536719	0.798646254	0.950247579	-0.148707321	-0.129787479	0.030513661
chr3L	8123259	8123669	0.656850305	1.465903667	2.188578526	-0.251616993	-0.345149838	-0.260233497
chr3L	8123669	8124196	0.914635402	0.89884587	4.184176502	-0.020925968	-0.161016906	0.006909163
chr3L	8124196	8124253	0.738122874	0.344134716	3.348782876	0.095339079	-0.194714285	0.018460226
chr3L	8124253	8124334	0.639005352	0.829708045	1.785818309	0.378730697	0.291797009	0.302773319
chr3L	8124334	8124692	0.75849706	1.198242904	2.081160077	0.835301054	0.76246041	0.517437232
chr3L	8124692	8125823	0.282712622	0.383333661	0.41617373	0.048421976	0.016689049	-0.167268698
chr3L	8127182	8127486	-0.022489612	0.283833162	0.59873436	0.042179892	-0.002293788	0.076962137
chr3L	8127486	8127501	0.259536744	0.880177704	1.632697814	0.168361193	-0.0112895	0.217972568
chr3L	8127501	8127505	0.259536744	0.880177704	1.632697814	0.168361193	-0.0112895	0.217972568
chr3L	8127505	8128140	0.850585766	1.077508038	1.731362581	0.363339439	0.277172163	0.358898549
chr3L	8128140	8128240	1.361088278	1.325217634	1.820085533	1.690299347	1.708343642	1.697846682
chr3L	8128240	8128321	2.181823633	3.221437148	1.645087706	1.3867509	1.802441314	1.36110817
chr3L	8128321	8129196	2.913193557	3.530497419	3.509868318	0.968619416	0.73737076	0.761358958
chr3L	8129196	8129241	2.828783732	3.46906228	3.905093231	0.921867738	0.524944608	0.711558712
chr3L	8129241	8129251	2.724043427	3.534310179	3.9209938	0.792260577	0.442062324	0.607816546
chr3L	8129251	8129495	1.866652955	3.8409303	4.03993996	0.022220493	0	0.061473335
chr3L	8129495	8129513	1.924429296	3.838496173	4.061252171	0.022220493	-0.023029901	0.060376697
chr3L	8129513	8129543	1.924429296	3.838496173	4.061252171	0.022220493	-0.023029901	0.060376697
chr3L	8129543	8129647	1.447131671	2.349957602	3.077128765	-0.201242043	-0.467404679	-0.268085286
chr3L	8129647	8130473	1.695538642	1.488380298	2.189751623	-0.505571807	-0.874840236	-0.655521065
chr3L	8130473	8130661	0.842630042	0.72690562	1.091048577	0.012547009	0.035564827	0.029238131
chr3L	8130775	8130839	0.658123021	0.542256091	0.739318077	0.048773835	-0.198974382	-0.198094019
chr3L	8130839	8131272	1.596044715	0.72290452	1.594468186	0.03758332	-0.528514387	-0.453908785
chr3L	8131272	8131354	1.394708882	0.91464335	2.132446668	0.018484004	-0.279846858	-0.312421837
chr3L	8131354	8132003	3.116858402	2.222829579	3.404142627	0.246457019	-0.065461801	-0.328082973
chr3L	8132003	8132426	2.975435755	2.916498062	2.969743269	0.535586607	0.425102274	0.360547054
chr3L	8132426	8132460	2.648297029	2.884810279	2.662410018	0.368339896	0.302870432	0.355096156
chr3L	8132460	8132567	2.062506142	1.997780284	2.132297628	0.220345291	0.043006338	0.116477904
chr3L	8132567	8132966	1.838905442	0.528010509	1.610748998	0.122636781	-0.46605252	-0.272002
chr3L	8136305	8136920	-0.495422321	0.460597167	1.102934858	-0.591734193	-0.768964576	-0.547520142
chr3L	8136920	8137705	2.325792623	1.957251142	3.647478831	0.265912621	-0.00437135	0.191299772
chr3L	8137705	8137749	1.713248235	1.128398162	2.918579572	0.271266957	-0.087023141	0.115029826
chr3L	8146350	8147013	1.093420912	0.613903289	0.591219018	1.794245215	0.716432403	1.501899461
chr3L	8147013	8147199	0.67065797	0.713062679	0.881660125	1.043119608	0.568366977	0.862937327
chr3L	8147199	8147502	0.500763383	1.248385241	1.8964663	1.321220875	1.082896147	1.263096787
chr3L	8147502	8147729	0.806268813	1.905124924	3.141723871	2.341794173	1.88835402	2.359071293
chr3L	8147729	8148123	3.136247279	2.168694929	4.580716025	3.169514614	1.922791872	2.878332606
chr3L	8148123	8148326	3.021213406	2.486994594	3.538555044	2.331811904	1.44174522	2.063011691
chr3L	8148326	8148722	3.867365028	2.960625649	1.590792417	3.119010369	2.571936231	2.791942769
chr3L	8148722	8149136	5.163633348	1.899466681	1.481105628	3.846291196	3.539100135	3.78251307
chr3L	8149136	8149405	3.394815112	1.409260023	1.696342293	3.301526779	2.769668408	3.272572269
chr3L	8151181	8151819	4.030624159	1.421103442	1.34721163	3.204224437	2.442964631	3.000401711
chr3L	8151819	8152019	3.120952553	0.924911764	2.567939338	3.710532248	2.930196593	3.507813998
chr3L	8152019	8152131	1.970584456	1.163245525	1.540117361	3.382911629	2.999554379	3.073750094
chr3L	815260	815699	-0.889132884	1.55916962	0.578629398	0.587528333	0.495518521	0.606386348
chr3L	8156447	8156900	4.304888455	1.065907942	1.943981646	2.38812383	1.834765471	2.681829505
chr3L	8156900	8157044	2.706861891	1.54435151	0.945885474	2.154216635	1.773224045	2.226554611
chr3L	815699	815752	1.22637151	2.922356914	0.936318611	0.992410952	1.417876131	1.207354465
chr3L	8157044	8157058	1.863640526	1.173209351	0.724617545	1.935211578	1.573135748	1.99794226
chr3L	8157058	8157076	1.249912755	0.828312558	0.639633332	1.351774171	1.047588944	1.38989855
chr3L	8157076	8157271	0.297773762	0.202659898	0.439047628	0.140389756	0.065942393	0.116322622
chr3L	8157271	8158082	1.921219229	1.583040138	1.410263035	0.181026174	0.103320377	0.261278002
chr3L	815752	816036	1.565279682	2.787274234	1.089275267	1.057734455	1.405990502	1.151184281
chr3L	8158082	8158502	5.038933265	4.224165513	3.745714805	0.555835631	0.313924741	0.516855029
chr3L	8158502	8158731	1.293398915	1.493599132	2.225099793	0.444275774	0.437009665	0.615631304
chr3L	8158731	8158880	1.458118972	1.193052234	2.090097774	0.530316783	0.674108018	0.682984774
chr3L	8158880	8158981	6.754665754	6.79585516	6.387237253	3.230905921	3.030738365	3.209998109
chr3L	8158981	8159275	7.704652548	7.038520364	6.87925376	3.841885372	3.587700565	3.606097613
chr3L	8159275	8159367	6.702549202	6.716248384	6.410634307	3.186367905	2.883938569	3.21528969
chr3L	8159367	8159766	0.962869141	2.378622071	2.940870687	0.251700508	0.056187557	0.120934079
chr3L	8159766	8159810	0.119047719	1.077278062	1.606373252	0.114088961	0.034408442	0.048594981
chr3L	8159810	8159882	0.1090588	0.620547695	0.404299611	0.048118834	0.011749207	0.029514933
chr3L	8159882	8160599	0.518693695	1.111352401	0.841073787	0.152061685	0.058944877	-2.25E-05
chr3L	816036	816203	2.263061399	1.706602039	1.849858327	1.177511165	1.197372912	0.922813382
chr3L	8185189	8185276	-0.162614928	0.330755248	0.514329462	0.158845072	-0.13026847	-0.115671797
chr3L	8185276	8185523	1.197396131	1.180246249	1.358589118	0.122308133	-0.008264994	0.132310833
chr3L	8185523	8186196	3.472238078	2.319617396	4.007288199	0.289462991	0.220738452	0.697209846
chr3L	8186196	8187415	5.312692823	4.173968897	5.731188091	0.946220631	0.448568874	0.834562936
chr3L	818721	819842	0.852072982	1.657560937	1.373892301	2.03195796	1.739743285	1.806673206
chr3L	8187415	8187886	2.723896537	2.743603522	3.193872514	1.423048724	0.356246517	0.535854084
chr3L	8187886	8188012	1.690316453	2.252891902	2.173224438	1.170396071	0.500857301	0.520876496
chr3L	8188012	8188240	-0.87696709	0.242825255	0.930870338	0.34041962	0.128086703	0.269831192
chr3L	8188363	8188517	0.159591989	1.100414521	1.416551541	0.760843916	0.950068346	0.672213439
chr3L	8188517	8188853	0.381969173	2.128381466	1.69276779	0.793720221	1.1973417	0.80188151
chr3L	8188853	8188888	0.63329302	1.42992958	1.801425198	0.715896195	0.909374041	0.663820616
chr3L	8196949	8197081	1.57191723	1.000120185	4.924533708	1.411488355	1.29970038	1.77484548
chr3L	8197081	8197303	2.16062435	1.1801989	5.393982527	1.823371995	1.673415887	2.244213321
chr3L	8197303	8197394	1.820235052	1.14877673	5.224474899	1.640097328	1.545901675	2.088343952
chr3L	8197394	8197493	1.056403177	0.537229823	1.885924833	0.349575806	0.202664647	0.165393944
chr3L	8197493	8198707	1.742258653	1.166481963	0.569015287	0.019420139	0.003243839	0.015983453
chr3L	819842	819937	1.059036184	2.008842073	2.497175976	2.074617915	2.12342435	1.844259802
chr3L	819937	820549	1.740286756	1.299341592	3.016548478	0.405222077	0.079337296	0.735770392
chr3L	820549	820956	2.341463216	2.494399125	4.032121785	0.405351844	-0.701253168	0.312395208
chr3L	820956	820969	2.681370014	2.959173893	4.311073005	0.903982308	0.005665505	0.716651338
chr3L	820969	821851	2.201985877	2.368354632	3.253757938	0.460218119	-0.004417484	0.085555135
chr3L	821851	822091	0.188276347	0.796855102	0.343163278	-0.005327932	-0.028279834	-0.039321281
chr3L	8238080	8238284	-0.006713494	0.323777301	0.550082815	0.066931113	0.038181433	0.024227463
chr3L	8238284	8238521	-0.020047481	0.811314609	1.213397814	0.183676166	0.108286878	0.070819179
chr3L	8238521	8238533	-0.010058562	0.461952676	0.754172852	0.098100403	0.056454415	0.036103131
chr3L	8238533	8238612	2.770180877	4.142905365	3.304836601	1.35544033	0.458497532	0.582569341
chr3L	8238612	8238637	3.079052272	4.494993496	3.533065315	1.684026645	0.572668665	0.754243324
chr3L	8238637	8239254	3.933237905	4.409353285	3.492889954	2.047961736	1.449757245	1.388077779
chr3L	8239254	8239764	2.014176777	3.167104838	2.297596594	0.634430873	0.409972377	0.444676161
chr3L	824369	824375	0.471989365	0.39174882	0.930126576	1.042015535	0.40497054	0.623792886
chr3L	824375	824640	0.551754433	0.783581583	1.133069781	1.135624969	0.348100643	0.585947326
chr3L	824640	825284	0.249018345	1.79089621	1.129504459	0.805041266	0.39312225	0.267180515
chr3L	825284	825391	-0.07159527	0.695147266	0.206227355	0.04396862	0.176282195	-0.035047444
chr3L	826030	826084	0.980221578	1.342361626	2.198542057	0.83780597	0.684324327	0.875070031
chr3L	826084	826291	1.323730853	1.650462371	2.315329198	1.117712572	0.891817209	1.083303343
chr3L	826291	826388	1.026765318	2.004399107	2.192446269	0.94774632	0.646069407	0.736013019
chr3L	826388	826848	1.161734434	2.915892513	1.957108123	0.772498969	0.238641181	0.139255187
chr3L	826848	826884	0.960781238	1.992058255	1.492010932	0.619140854	0.044786575	0.114722512
chr3L	8288632	8288716	0.773136944	2.177502022	1.29605731	0.440213797	0.522230291	0.362355897
chr3L	8288716	8289382	1.219386761	2.68325542	2.309683542	1.120704102	1.181642292	1.105605238
chr3L	8289382	8289637	1.450295972	3.029641621	2.419306618	2.192753873	2.206911603	2.685130129
chr3L	8289637	8289738	1.512169092	2.776370201	2.448637096	1.935929958	1.823046034	2.160775505
chr3L	8289738	8290608	1.86126243	1.726759568	2.415284633	0.100542066	0.036006241	0.03979211
chr3L	8290608	8290869	0.506241705	0.615524578	0.75592287	-0.057143643	-0.06446878	-0.141782611
chr3L	8303444	8303477	0.623066272	0.639325505	0.738568763	0.36722483	0.213866488	0.472540383
chr3L	8303477	8304244	0.920536889	1.050015052	1.514026412	0.559043911	0.380250265	0.680792585
chr3L	8304244	8304443	0.069780698	0.431118715	0.546986225	0.213993707	0.159739889	0.275234083
chr3L	8308440	8308589	2.649777327	1.212187341	1.958597978	1.60176208	0.956538977	0.983830975
chr3L	8308589	8309389	3.281658674	2.039124871	2.298830913	1.825103989	1.220743248	1.219599631
chr3L	8309389	8309622	2.86150712	1.32135544	3.507402856	1.641584969	1.047470927	1.511777723
chr3L	8309622	8309776	1.764835307	1.109720574	2.731919626	0.846912342	0.394864025	0.928100723
chr3L	8309776	8310184	1.274913425	2.525317487	0.690173901	0.30974041	0.193441933	0.216185315
chr3L	8310184	8310254	1.198224122	1.429718438	1.047843477	0.323301541	0.15218395	0.103688525
chr3L	8310254	8310619	1.976416724	1.315954433	1.543228127	0.421665694	0.138157275	-0.046983517
chr3L	8310619	8310680	1.087860452	0.69025107	1.019616109	0.226003818	0.0045499	-0.091255602
chr3L	8314383	8314754	-0.278171603	1.825565922	1.257081261	0.255211687	0.055152572	-0.016246477
chr3L	8314754	8315008	0.179070671	2.408657378	2.745618534	0.435117339	0.093085059	0.21171365
chr3L	8315008	8315117	0.095846924	1.278043366	1.721683668	0.222483954	0.084294657	0.150126436
chr3L	8338535	8338773	3.200830334	2.234563006	1.087905025	1.282694411	0.64796495	0.661670266
chr3L	8338773	8339429	4.799984188	2.573996724	1.977007271	1.705234784	0.889686816	0.897764886
chr3L	833921	834193	1.376637469	1.487546362	2.197420266	0.360340572	0.163809972	0.298920666
chr3L	8339429	8340451	1.750406052	1.86508422	1.87742471	0.706701516	0.333186741	0.473260693
chr3L	8340451	8340492	0.707055806	1.18554835	0.305211902	0.353040432	0.151670032	0.042452665
chr3L	8340492	8341128	0.146680174	0.468053781	1.521628436	0.434428284	0.27429805	0.367298475
chr3L	834193	834961	1.887997825	2.970106176	3.124317431	0.649822819	0.484373189	0.659698645
chr3L	8345099	8345272	-0.617752424	1.602730342	0.411277984	0.341675643	0.629703283	0.104059892
chr3L	8345272	8345924	-0.497688174	2.402533369	0.776329321	0.117324857	0.579931851	0.005161405
chr3L	8345924	8345987	0.66918479	2.121047701	2.87619126	0.235063397	0.125265926	0.118200652
chr3L	8345987	8347375	0.321984605	0.293986337	3.848084374	0.048117911	0.008102349	0.113051764
chr3L	8347375	8347453	2.88019327	5.927615777	4.863101014	0.698949857	0.735546316	0.777438773
chr3L	8347453	8347860	2.909856244	6.627105219	4.710638	0.857978028	1.37607059	0.964963683
chr3L	8347860	8347868	2.837418617	6.449399699	4.411625052	0.851417022	1.494155543	0.680315843
chr3L	8347868	8348062	2.519803133	5.112918952	4.658396163	0.546619677	0.749478331	0.475109677
chr3L	8348062	8348268	1.116831406	2.338568081	3.456560182	-0.013055054	0.093923624	0.123903699
chr3L	8348268	8348399	0.95018603	1.738868836	1.792593887	-0.020475738	0.184904537	-0.008104869
chr3L	834961	835315	-0.367258057	2.479423488	1.919213739	0.797737446	0.726805916	1.010389317
chr3L	835315	835558	3.042511013	4.351697614	5.07479647	2.170914787	1.988097968	2.678784519
chr3L	835558	836235	4.47626192	4.374427237	5.356003218	2.827046848	2.58729742	3.283409176
chr3L	8357777	8357892	0.639927117	1.403645734	1.772051896	0.074361025	0.09937571	0.294363717
chr3L	8357892	8358152	2.108193435	2.602096225	1.976293915	0.477396119	0.421518686	0.597342492
chr3L	8358152	8359558	4.733362295	3.826797103	4.375848883	0.215374633	0.15860176	0.317612923
chr3L	8359558	8359639	5.087286209	4.046232268	5.45049872	0.855215245	0.580187671	0.922236317
chr3L	8359639	8359831	3.993833303	4.725199967	5.218953314	1.345413603	0.875900127	1.320951796
chr3L	8359831	8360086	4.547600785	4.95112953	4.716827538	1.676101762	1.235599596	1.631740216
chr3L	8360086	8360641	5.648112344	5.45176977	4.239497732	2.319227129	1.859655161	1.916449951
chr3L	8360641	8360723	4.433866397	4.873742262	3.069083636	1.809062036	1.511606992	1.361383549
chr3L	8360723	8360862	1.265581093	0.618701873	1.151479954	0.249273585	0.089001177	0.226456472
chr3L	8360862	8361572	0.988643578	0.298146361	1.239507747	0.338379843	0.208478149	0.288374038
[truncated: 2,489,266 more chars]
