## Supplementary material for "Sex-lethal is recruited to chromatin to promote neuronal tRNA synthesis in males through RNA Polymerase III regulation": All supplementary files: S23_Sxl_RNAi_I_RNAseq_Correlation_Polr3E_RNAi.csv

FBgn	Sxl RNAi 109221	Polr3E RNAi 55656
FBgn0013278	11.57531589	3.329204044
FBgn0003996	6.010608342	-0.337903805
FBgn0262811	5.441419178	0.961883177
FBgn0013277	4.952283803	0.635203951
FBgn0013276	3.070007611	0.65659536
FBgn0260459	-6.654365948	-1.487803689
FBgn0038290	1.517314324	-0.737105609
FBgn0027620	-1.527774596	0.112380569
FBgn0052475	12.49989893	-5.230168392
FBgn0030347	-1.472900584	0.195208848
FBgn0042201	-1.715813455	-0.137364939
FBgn0040074	-1.482399975	0.48045805
FBgn0267160	1.305622327	-0.806556396
FBgn0030398	-1.50596112	1.141625321
FBgn0053263	-5.881262328	2.866439708
FBgn0035512	1.936074864	0.431781009
FBgn0035766	0.855808087	-0.055022425
FBgn0039518	3.930982014	0.57955521
FBgn0027259	1.821635517	0.110904291
FBgn0266251	-1.079201508	-0.340000095
FBgn0014019	1.061777755	-0.916871942
FBgn0031461	-0.761417044	-0.269971925
FBgn0037488	-4.854601947	-1.065251755
FBgn0025697	-0.730027658	-0.049791894
FBgn0263986	-1.199732208	-0.006349315
FBgn0052228	-3.270386249	0.50150097
FBgn0034660	-1.391109687	0.23169536
FBgn0035642	-7.478350639	-0.976014679
FBgn0011692	-4.116251371	-0.849771485
FBgn0019660	0.670844958	-0.006131209
FBgn0004878	2.099041998	-0.56820682
FBgn0028979	0.986344011	-0.02748039
FBgn0036597	-1.355575394	-0.50444464
FBgn0267798	-2.174546158	-1.003330362
FBgn0027657	-0.984969381	0.210472134
FBgn0035227	-0.671556592	-0.126968223
FBgn0013275	2.37972594	0.870082623
FBgn0028855	1.171594695	-0.238691438
FBgn0027584	1.203963122	1.684215451
FBgn0005664	-1.457128206	0.201496467
FBgn0038846	1.001898163	-0.914656524
FBgn0038018	-6.479700533	-2.716693111
FBgn0034618	-0.786376164	-0.510879651
FBgn0037090	-1.160172703	-0.827195744
FBgn0030348	-0.914676134	0.160266657
FBgn0036995	-1.321782071	-0.147778955
FBgn0085420	0.634734855	0.218028373
FBgn0000241	-0.652593982	-0.157355337
FBgn0289745	0.686002936	0.103080451
FBgn0000370	-0.470145064	-0.004548006
FBgn0039703	0.667006703	0.122486378
FBgn0037411	1.288156214	1.213114866
FBgn0260746	-0.933535231	0.129007827
FBgn0032505	-3.1587544	1.935855542
FBgn0085194	1.299118868	-0.229336517
FBgn0035578	0.644874843	-0.774916148
FBgn0036585	-1.346122572	0.227071183
FBgn0267983	-1.314640485	0.295488736
FBgn0031580	3.313330393	1.085096467
FBgn0004635	-0.607470126	-0.605256024
FBgn0039821	-0.615223489	-0.315921349
FBgn0040502	0.812372073	0.010739125
FBgn0023534	0.485143154	0.010389356
FBgn0035205	0.707053321	0.09450879
FBgn0039346	1.051930542	0.070397879
FBgn0037973	-1.204383286	-1.329490001
FBgn0033657	0.543688089	0.123210207
FBgn0003137	-0.817606459	0.068218852
FBgn0004034	1.570541873	4.805854048
FBgn0036880	0.773589951	-0.643788832
FBgn0035978	-0.625545208	-0.216072905
FBgn0033289	-0.646504694	-0.372220271
FBgn0259918	-0.788384226	0.056736717
FBgn0028583	-1.70896614	0.591276604
FBgn0052237	6.291865606	-4.312719243
FBgn0036583	0.787180304	-0.277382402
FBgn0051201	0.715270081	-0.159824879
FBgn0040528	0.827749071	-0.433048132
FBgn0263974	0.703051662	0.301642815
FBgn0031693	-0.806027647	-0.805995364
FBgn0010246	-1.05510594	-0.782441937
FBgn0030390	1.719876772	-0.068490633
FBgn0032282	1.152645991	0.622844698
FBgn0037410	1.07098607	0.280687469
FBgn0028426	-0.532306915	-0.606717424
FBgn0040637	-0.895623363	-0.107109941
FBgn0034966	-0.997382904	0.100667241
FBgn0027109	0.442333162	0.232196488
FBgn0039629	-0.877391723	-0.389789268
FBgn0263973	-0.630445072	-0.420168924
FBgn0029639	1.045173267	-0.421177217
FBgn0010039	0.728797796	-0.341126466
FBgn0026755	-1.086500552	-2.158345162
FBgn0035610	0.778357761	-0.033254082
FBgn0085294	0.950898252	0.604968777
FBgn0261261	-0.430883445	0.279734765
FBgn0038279	-0.674395413	0.158013326
FBgn0035673	1.076352364	0.516593229
FBgn0035206	0.474989426	-0.103479239
FBgn0036759	-0.789874568	-0.148478743
FBgn0086704	0.4495627	-0.407201375
FBgn0033246	-0.593480113	-0.363559416
FBgn0051157	0.62050198	-0.707745397
FBgn0051324	-0.556715817	-0.100517777
FBgn0016075	-0.470907812	-0.196531118
FBgn0035382	0.538397734	0.000171176
FBgn0054043	2.63282934	1.431875237
FBgn0051279	2.844136554	0.696365735
FBgn0032891	0.776318023	0.527731423
FBgn0033133	0.439567017	-0.069643725
FBgn0030317	-0.644790869	-0.119483411
FBgn0041581	1.693073345	1.75718643
FBgn0031168	0.797954013	0.013928091
FBgn0037222	-0.931015929	0.235954581
FBgn0029851	0.895487231	0.110684222
FBgn0001114	-0.945095405	-0.772581908
FBgn0003356	-2.571075952	-1.420870341
FBgn0039299	0.776363782	-0.110163702
FBgn0264982	-1.084547564	-0.967691227
FBgn0038350	0.731435306	0.402674324
FBgn0031449	-0.444116079	-0.569843823
FBgn0031690	0.615289024	0.006700502
FBgn0264794	0.430209715	-0.101509544
FBgn0027621	-0.404056346	-0.069102695
FBgn0036752	0.554167497	0.436516653
FBgn0032669	-1.296524802	0.572619319
FBgn0029791	-0.533926468	-0.047624375
FBgn0034295	-4.397634685	-4.705910075
FBgn0035856	1.16127546	-0.105866271
FBgn0266690	0.486056165	-0.132418583
FBgn0035207	0.374172553	0.155525489
FBgn0030357	-0.5376869	0.165468378
FBgn0011589	0.398468993	0.144579033
FBgn0031298	-0.473643668	-0.355598369
FBgn0085330	0.994093995	0.685649885
FBgn0260004	0.4096812	0.425303717
FBgn0034262	0.689863791	0.019001504
FBgn0040717	0.817315467	0.034792192
FBgn0043791	0.739631322	-1.008251089
FBgn0261988	-0.353904209	-0.175340703
FBgn0030159	-0.883252483	0.166836725
FBgn0030921	0.450357186	0.113211006
FBgn0003308	-0.572488408	-0.376326757
FBgn0035574	-0.410210461	0.006238146
FBgn0037607	-0.785125655	-0.244176958
FBgn0085360	-0.863612235	-0.647333922
FBgn0038436	4.370790907	-0.216809082
FBgn0052191	-0.640142324	-0.421591723
FBgn0010038	0.851076122	0.479771117
FBgn0031182	-0.861447525	-1.128530588
FBgn0032683	-0.513032192	-0.066606466
FBgn0005612	-0.453353541	-0.1331122
FBgn0032048	0.340392872	-0.066450253
FBgn0025643	0.626540806	0.123836404
FBgn0259164	-0.756016195	-0.761233679
FBgn0000053	-0.776121068	-0.869371583
FBgn0040256	-0.542070797	-0.472366585
FBgn0003074	-0.451607307	-0.178563114
FBgn0038788	0.410342767	0.230594811
FBgn0039543	-0.448891579	-0.134405483
FBgn0004057	-0.511248231	-0.053000894
FBgn0037974	-1.075292733	-4.205393665
FBgn0263997	0.373395083	0.155916404
FBgn0031012	-0.572752691	-0.293930473
FBgn0003719	0.667898877	0.360781972
FBgn0085334	1.072300101	-0.127571066
FBgn0085209	0.687401188	0.066163628
FBgn0011581	0.441436077	0.09358133
FBgn0036935	0.396722101	-0.119707147
FBgn0010226	-0.489203498	-0.190748127
FBgn0030993	1.302963574	0.145404027
FBgn0011693	-0.482211649	0.108820966
FBgn0036015	0.780082102	0.183504949
FBgn0053230	-0.467564871	-0.229920087
FBgn0033913	-0.492197433	-0.131878493
FBgn0039593	-1.219675066	-0.286060522
FBgn0263199	-0.685580115	-0.432086537
FBgn0036857	-0.598809219	-0.522976601
FBgn0033728	-0.590538404	-0.195653838
FBgn0026077	-0.713631413	-0.2219237
FBgn0036264	-0.531973579	-0.500257116
FBgn0267012	-1.320701752	-0.415143453
FBgn0034718	-0.469739057	-0.249540907
FBgn0267246	2.168056369	-1.117917215
FBgn0002567	-0.466225887	-0.092507135
FBgn0034076	0.779149345	0.695957111
FBgn0033869	-0.955016997	-0.187788256
FBgn0053349	0.8142369	-0.211045821
FBgn0001258	-0.595118855	-0.285419224
FBgn0000299	-0.547072006	-0.02567384
FBgn0052037	-0.567447185	-0.738761718
FBgn0085371	0.653127187	0.538854593
FBgn0052506	0.345254609	0.234600862
FBgn0037487	-0.983443027	0.20636553
FBgn0000559	-0.413368572	-0.278765889
FBgn0040531	-1.592353512	-0.587886349
FBgn0001124	-0.352455716	-0.235389523
FBgn0032864	-0.621485018	-0.366628808
FBgn0035484	-0.732225397	-0.244472678
FBgn0028544	-0.81997671	-0.513338195
FBgn0040923	0.431082901	0.43796748
FBgn0086348	-0.552283365	-0.154023978
FBgn0038373	0.626484478	0.374699065
FBgn0030437	0.532499797	0.133870547
FBgn0013686	0.592500864	0.071131289
FBgn0034935	0.349989433	0.117255701
FBgn0025583	-0.532042287	0.135012278
FBgn0039611	-0.76788001	-0.806164822
FBgn0266455	-4.352715941	2.740034696
FBgn0266931	0.632379682	-0.897441787
FBgn0265633	1.338475443	-0.050733569
FBgn0035696	-0.408233841	-0.207804402
FBgn0045479	-1.487181293	1.504976803
FBgn0027580	-0.456820982	-0.246524374
FBgn0039809	-0.49139352	-0.167261782
FBgn0034010	0.416313361	0.564956766
FBgn0003863	-4.839483343	-1.008788036
FBgn0033968	0.781648589	0.344150267
FBgn0011294	0.616515185	0.157613146
FBgn0030157	-0.842411603	-0.466564383
FBgn0004429	-3.333744875	-1.167737009
FBgn0003867	-0.400901723	-0.116456163
FBgn0034394	-0.687578525	-0.60582301
FBgn0267435	-0.342819539	-0.197094753
FBgn0037921	-0.49725343	-0.589515818
FBgn0034187	1.075328215	-0.085492053
FBgn0264561	-0.360555899	0.03909026
FBgn0052192	1.12068477	1.28682623
FBgn0038467	-0.720948456	-0.588322107
FBgn0014879	-0.379345238	-0.061801498
FBgn0030313	1.903091237	-0.053575447
FBgn0028872	0.436881948	-1.188606863
FBgn0087012	-0.447432522	-0.060055001
FBgn0264617	0.65385633	-0.319661957
FBgn0051821	-3.165465254	0.129095415
FBgn0031942	-0.655371068	-0.029995249
FBgn0030251	-0.539951768	-0.381506324
FBgn0003499	0.755025564	-0.087044481
FBgn0026878	-0.664737698	-0.423295245
FBgn0034258	-0.327583716	-0.189818821
FBgn0002973	0.455403498	0.11236386
FBgn0001208	-0.601333735	-0.446232171
FBgn0040653	-0.748705528	0.106211989
FBgn0015776	-0.3187683	-0.167990804
FBgn0034276	-0.929575798	-0.486931196
FBgn0288229	-0.488642318	0.024940389
FBgn0051205	0.478047683	0.705856903
FBgn0262538	0.390452158	-0.044068849
FBgn0039613	1.00354642	-2.068024978
FBgn0030798	-0.38574349	-0.05898006
FBgn0026409	-0.364106051	0.003004905
FBgn0052791	0.37668932	0.058598075
FBgn0037537	-0.332043224	-0.045887673
FBgn0033135	0.563799964	0.211599239
FBgn0039774	-0.455950123	-0.105316036
FBgn0036016	0.614800362	-0.102555015
FBgn0026314	0.524671169	0.085203649
FBgn0030272	0.356732566	0.058185252
FBgn0004507	-0.377125646	-0.333872543
FBgn0032330	-0.437870483	-0.055260208
FBgn0032253	-0.690056308	-0.389059068
FBgn0014033	-0.806530591	-0.037185893
FBgn0053966	1.989226612	0.525327211
FBgn0265185	-3.059715338	-0.66946714
FBgn0038385	-0.500182823	-0.005966045
FBgn0023178	0.343009876	0.090879656
FBgn0027578	-0.734011377	-0.452676126
FBgn0262686	1.582142943	0.792460097
FBgn0028425	-0.351666715	-0.729284794
FBgn0087013	-0.353059768	-0.061096315
FBgn0037552	-0.574666278	-1.033414389
FBgn0040827	-0.407868023	-1.040733992
FBgn0037324	0.589169661	0.759033717
FBgn0033366	-0.738871306	-0.533355024
FBgn0267667	0.636313607	-0.194604403
FBgn0051321	0.603269757	0.205848051
FBgn0035969	-0.884290895	0.215799301
FBgn0000492	-0.703678141	-0.965623174
FBgn0039864	0.439320625	0.311798248
FBgn0265084	-0.799364343	-0.138015274
FBgn0086254	-0.487652133	-0.254431469
FBgn0035237	-0.403651524	0.265106181
FBgn0031689	-0.679142269	-0.669981732
FBgn0040091	-0.622340413	-0.069267018
FBgn0039022	-0.57822439	-0.436939887
FBgn0010403	0.401390806	0.400921812
FBgn0032538	-0.481704328	-0.222699039
FBgn0028473	-0.41110047	-0.235273826
FBgn0037230	-0.531498014	-0.707934936
FBgn0039801	-0.700047163	-0.848427074
FBgn0288700	0.419944829	0.042342547
FBgn0026398	0.921323238	0.472899168
FBgn0010044	0.824259096	0.458724079
FBgn0033139	-0.924283863	-0.259190704
FBgn0267240	-0.581621975	1.173937412
FBgn0032136	-0.478972843	-0.34894002
FBgn0036415	-1.582370112	-0.025733793
FBgn0267731	1.346635569	0.934135402
FBgn0011293	0.581495576	0.283502226
FBgn0005614	-0.317659468	0.323120712
FBgn0039348	-0.36461951	-0.117241674
FBgn0002576	-0.388560161	-0.099057754
FBgn0038795	-0.603718475	-0.38634789
FBgn0266095	0.41143446	0.205567945
FBgn0027579	-0.408277843	-0.379659504
FBgn0030054	-0.635028634	-0.217848965
FBgn0063667	-1.059260381	-0.686067369
FBgn0040359	-1.290883615	-0.14077587
FBgn0030343	-0.399897666	-0.314735031
FBgn0039073	-1.092447749	-0.557379612
FBgn0003358	-1.643642424	-1.619811945
FBgn0267234	0.755407379	0.021452952
FBgn0032639	1.413576595	1.97801221
FBgn0014417	-0.569643353	-0.280167762
FBgn0042177	-0.352025568	-0.306836002
FBgn0040532	0.499444059	-0.026030473
FBgn0038702	-2.648007422	-2.575126824
FBgn0266227	-0.486625012	0.08611365
FBgn0260995	0.392683398	0.007421986
FBgn0016122	-0.519058978	-0.39064878
FBgn0287218	0.317631114	0.125400482
FBgn0037215	-0.320180468	-0.125260018
FBgn0259896	-0.677329949	0.38114849
FBgn0040629	3.346262727	0.659901167
FBgn0052687	-0.573348017	-0.402288697
FBgn0085195	-0.71370352	-1.090090662
FBgn0262820	-0.997482712	-0.107082291
FBgn0037238	0.399898511	0.059630045
FBgn0268063	-0.363723213	-0.244878215
FBgn0036975	0.731208999	0.214462933
FBgn0036851	0.347676564	-0.07600152
FBgn0051300	-0.351237517	0.253287375
FBgn0001125	-0.485373827	-0.389087058
FBgn0052656	3.162009779	-0.495545149
FBgn0262886	0.515267915	0.205431142
FBgn0037415	0.478385587	0.399422253
FBgn0023549	-0.498752667	-0.305611103
FBgn0085359	0.508535728	-0.26388412
FBgn0085405	-0.506340244	-0.476450748
FBgn0264571	0.521082907	0.02129193
FBgn0036619	-0.491732575	-0.350265102
FBgn0034474	0.425415229	0.243434924
FBgn0012036	-0.49594867	-0.267005354
FBgn0063670	0.314597868	0.041657622
FBgn0039023	-0.539064029	-0.212311645
FBgn0031042	0.669643246	0.240676849
FBgn0267861	0.288041448	0.149585766
FBgn0050411	0.803584002	0.151510584
FBgn0000500	0.366379909	-0.081354607
FBgn0029088	0.373624335	-0.06879111
FBgn0052251	-0.866216898	-1.026078824
FBgn0052755	0.599257097	0.180770368
FBgn0032913	3.924458026	-3.450775114
FBgn0029170	0.56956862	1.347655935
FBgn0037292	-0.727970175	-0.28856043
FBgn0000075	0.461420478	0.341683109
FBgn0037643	-0.426053894	-0.228495543
FBgn0027611	-0.541740349	-0.352043937
FBgn0029924	0.576110172	0.130094807
FBgn0031196	0.544412399	0.508371462
FBgn0029714	0.459729123	-0.06800629
FBgn0031801	-0.678545603	0.065689343
FBgn0038381	0.387556131	0.320969339
FBgn0029176	-0.382979584	-0.509528642
FBgn0003651	-0.337484693	-0.307155955
FBgn0287603	0.602603104	0.319221126
FBgn0032109	-0.635441112	-0.232368255
FBgn0004427	-1.358402697	-1.237020301
FBgn0039482	-0.969499023	-0.417374203
FBgn0284245	-0.491364594	-0.652654335
FBgn0286782	-1.098857125	-0.516795396
FBgn0267348	-0.475088728	-0.364322433
FBgn0265048	-0.367483427	-0.174359353
FBgn0013763	-0.559675051	-0.466408064
FBgn0260386	0.459520287	0.255144175
FBgn0053199	0.42736339	-0.017206291
FBgn0029720	0.352962296	0.063508722
FBgn0036926	0.282435568	0.065679701
FBgn0038034	0.423968477	-0.087330803
FBgn0033593	0.631808989	-0.209646173
FBgn0003515	-0.431339722	0.06328319
FBgn0031855	0.33781793	0.102831357
FBgn0031417	-0.553810279	-0.451788033
FBgn0067905	-0.556614818	0.219524107
FBgn0040398	-0.715377348	-0.784328602
FBgn0010387	-0.596252007	-0.366649769
FBgn0035189	-1.194605825	-0.43644169
FBgn0052364	0.571131338	0.140776421
FBgn0028695	-0.27743631	-0.081276549
FBgn0004133	-0.427805737	-0.053184722
FBgn0033067	0.569180589	-0.160744525
FBgn0262559	-0.276538129	-0.070270916
FBgn0039454	-1.067086199	-0.149486281
FBgn0039196	3.197838243	-0.738768958
FBgn0001230	0.683715502	0.314826569
FBgn0015316	0.625223935	0.452302354
FBgn0038582	-0.455950243	-0.04655729
FBgn0028841	-0.881067337	-0.210622355
FBgn0013756	-0.32886171	0.025082967
FBgn0024289	-0.677740458	-0.639377073
FBgn0035777	1.16217661	-0.319308971
FBgn0036970	0.812750817	0.566539997
FBgn0035000	0.393929028	0.343276718
FBgn0038530	1.85267675	0.486765835
FBgn0027528	-0.348091909	-0.119921486
FBgn0038938	-0.491946751	0.166255615
FBgn0032387	-0.787661459	-0.717449383
FBgn0052271	0.530114131	0.036941634
FBgn0000524	-0.389207534	-0.07305882
FBgn0031645	-0.467061617	-0.036704921
FBgn0053503	-0.631645079	-2.3785257
FBgn0029733	1.54093294	1.426249467
FBgn0030769	0.474821887	0.017721968
FBgn0031016	-0.397643436	-0.155759656
FBgn0025641	-0.265448942	0.037879066
FBgn0029826	0.48701839	0.124805967
FBgn0031306	0.322812502	0.081790349
FBgn0001970	1.979847942	-0.278018318
FBgn0015575	-0.47313443	-0.35323782
FBgn0038463	-0.497419286	-0.081737274
FBgn0052521	-0.28407857	-0.005369884
FBgn0002891	-0.378092713	0.011672371
FBgn0053138	-0.387642172	-0.16077955
FBgn0031305	-0.613788739	-0.592337865
FBgn0013680	0.444028425	-0.745863221
FBgn0037440	-0.384563001	-0.290034914
FBgn0040377	-0.390957673	-0.087854733
FBgn0037228	-0.628081343	-0.286224862
FBgn0051955	0.548046646	-0.042459637
FBgn0024293	-0.465229772	-0.403330055
FBgn0033836	-0.858608737	-0.651921104
FBgn0267926	-2.452092044	-0.472012304
FBgn0029167	-0.736853123	-0.044300609
FBgn0038470	0.521620003	0.123782922
FBgn0038732	0.518668277	0.286900796
FBgn0052726	0.587392251	0.882667165
FBgn0259715	-0.694449167	-0.966921383
FBgn0033821	-0.650472873	-0.462332399
FBgn0013772	-0.495434641	-0.902943885
FBgn0034692	0.570978136	0.445514756
FBgn0050172	0.403309597	0.112071031
FBgn0028490	-0.364278507	-0.142431742
FBgn0039564	-0.493879932	0.357363336
FBgn0030218	-0.641706727	-0.798980485
FBgn0031850	-0.321900442	-0.078817872
FBgn0027932	-0.50752566	-0.219776614
FBgn0032076	-0.686120604	-0.806199358
FBgn0039101	1.180011725	0.103255221
FBgn0038179	0.428011393	-0.127847866
FBgn0259977	0.500413688	0.030401689
FBgn0038079	0.41342065	0.322041739
FBgn0035670	0.68175676	0.126700286
FBgn0259226	-0.448366616	0.125794459
FBgn0037223	0.833167885	0.065581163
FBgn0033628	0.466528918	0.290261281
FBgn0263083	-0.659739064	-0.051424279
FBgn0029719	0.555460782	-0.214473276
FBgn0028526	-0.593235024	-0.433582235
FBgn0037057	-0.387445163	-0.350954708
FBgn0052392	0.345211261	0.282036456
FBgn0266590	0.791045249	-0.158407557
FBgn0034237	-0.404860743	-0.184623722
FBgn0035665	-4.013703104	0.164517874
FBgn0053483	1.458548178	0.979883564
FBgn0013685	0.534136293	0.09144288
FBgn0038510	0.514200732	0.494983911
FBgn0033663	-0.295395749	-0.153114372
FBgn0031312	0.414750102	0.165887821
FBgn0065035	0.538566744	0.045117112
FBgn0266369	-0.501816456	-0.489955133
FBgn0027073	-0.425442734	-0.200384307
FBgn0051627	0.662148171	-0.084600745
FBgn0032495	-0.514010649	0.186786506
FBgn0041337	-0.712874027	-1.014979094
FBgn0003118	-0.343213595	-0.223471024
FBgn0259244	0.346642482	-0.0292002
FBgn0034356	-0.322764997	0.121748392
FBgn0038309	0.38904941	0.371800482
FBgn0287185	-0.830484237	0.325248463
FBgn0037844	1.055166847	-0.817508538
FBgn0266137	0.274582442	0.190906641
FBgn0001091	-0.317774052	-0.127136999
FBgn0004169	-0.401449639	-0.13295875
FBgn0003965	-0.41205546	-0.357984943
FBgn0042185	0.356307094	-0.054141446
FBgn0028374	0.330336927	0.063887428
FBgn0011336	-0.34089659	-0.065111637
FBgn0037842	-0.395107371	-0.197458116
FBgn0010357	-4.237007631	-1.041975349
FBgn0051469	0.450594043	0.311994683
FBgn0039562	-0.289483634	-0.065861666
FBgn0000052	-0.637131611	-0.403153009
FBgn0050187	0.504841104	-0.365605755
FBgn0287454	0.333425444	0.261039841
FBgn0026616	-0.358767718	0.258211969
FBgn0039798	-0.5331498	-0.852843139
FBgn0026756	-1.264769756	-0.291982971
FBgn0000715	0.335062735	0.030826044
FBgn0263006	-0.507488512	-0.336871625
FBgn0030679	-0.346380289	-0.255078263
FBgn0043005	0.382179408	0.029679062
FBgn0033629	0.869434925	0.738285522
FBgn0051809	0.480706104	-0.032331398
FBgn0035398	0.46186722	-0.385344439
FBgn0263106	0.439123817	0.371355293
FBgn0010300	0.384681935	-0.032051185
FBgn0286506	-0.270865703	-0.001611267
FBgn0000283	-0.330054667	-0.069883289
FBgn0001150	2.393034079	-0.431812051
FBgn0032770	-0.7864155	-0.837381992
FBgn0000320	-0.417632502	0.013613556
FBgn0039297	0.701723811	-0.213790442
FBgn0262541	0.88200463	0.690503295
FBgn0266569	0.369435558	0.056012807
FBgn0261698	0.321500879	0.061706005
FBgn0285879	-0.308852485	-0.14047987
FBgn0022349	-0.372559157	-0.025612704
FBgn0288810	-0.60047453	-0.423515159
FBgn0085248	0.557947697	-0.098643759
FBgn0035726	-0.38192939	0.211666461
FBgn0038181	-0.498259756	-0.30547597
FBgn0000046	-0.478617168	-0.420076032
FBgn0030502	-0.404985051	-0.225262966
FBgn0034293	-0.890133546	0.120014048
FBgn0034776	-2.132011065	0.921358076
FBgn0030607	-0.689892577	-1.235253886
FBgn0259101	-0.862865491	-1.365581409
FBgn0033685	0.686909239	0.676760497
FBgn0052704	0.823659862	0.916494762
FBgn0037135	-0.356724685	-0.271632102
FBgn0002941	0.532335627	-0.030660149
FBgn0050295	0.396219927	-0.328362162
FBgn0023525	0.338891148	0.130074964
FBgn0031697	0.307145385	0.119152893
FBgn0036679	-0.496022041	0.762230718
FBgn0041182	-0.51076455	-0.134385554
FBgn0287423	-0.534579362	-0.708130791
FBgn0262484	-1.59675982	-1.49098633
FBgn0036738	-2.126142023	0.453704835
FBgn0038672	0.389555263	0.035120426
FBgn0041712	0.437206085	-0.07127979
FBgn0032414	-0.331895382	0.109387487
FBgn0259236	-0.368323195	-0.108051492
FBgn0039207	-0.356450173	-0.642771142
FBgn0001257	0.508341934	-0.521378129
FBgn0010015	-0.456515543	-0.266643499
FBgn0005633	0.577521535	0.647226712
FBgn0020277	0.392970482	0.13772402
FBgn0286852	-0.507946117	0.207530687
FBgn0004431	1.760854575	0.793971866
FBgn0052006	0.428905611	0.699009659
FBgn0286828	-0.301311596	-0.049838849
FBgn0028899	-0.608129761	-0.268893298
FBgn0036595	-1.796293323	0.732760704
FBgn0267100	1.423304196	-0.69520085
FBgn0036436	-0.456791091	-0.414744931
FBgn0267051	3.722494411	-1.075581482
FBgn0027348	-0.540135649	-0.243594846
FBgn0003357	-1.55274909	-1.384667265
FBgn0042134	-0.265645677	-0.179720173
FBgn0032693	-2.42821391	-0.370934305
FBgn0264606	0.293077245	-0.078910159
FBgn0087002	-0.474074995	-0.717081673
FBgn0046756	-1.06020588	-0.140350697
FBgn0038721	-0.314963419	-0.292099002
FBgn0038296	0.404464317	0.088611788
FBgn0267541	-1.155221078	-0.734425169
FBgn0263831	0.727842474	-0.083707231
FBgn0038745	-0.254300007	-0.064102144
FBgn0261723	0.439264984	-0.074867625
FBgn0034396	-0.289386231	0.015399407
FBgn0034436	-0.365612513	0.045736823
FBgn0083124	0.415929588	-0.069110137
FBgn0031538	-0.543534629	-0.5969983
FBgn0033225	-0.311201628	-0.171646475
FBgn0045800	0.345405079	-0.357535198
FBgn0035743	1.056659896	0.251612058
FBgn0038020	0.35500132	-0.074540931
FBgn0033377	-0.407016388	-0.223285144
FBgn0039855	0.887472878	-0.039798257
FBgn0010383	-0.382581168	-0.428868971
FBgn0266938	2.345214641	1.699584905
FBgn0038343	0.337843024	-0.066333026
FBgn0028577	0.267259372	0.088320476
FBgn0067783	-0.310475943	-0.019190697
FBgn0010651	-0.420189928	-0.646827299
FBgn0052457	-2.115549246	-1.644220779
FBgn0027835	-0.320360231	-0.049288149
FBgn0022023	-0.376462417	-0.221820065
FBgn0028434	0.534959982	-0.300816063
FBgn0031111	-0.63399569	-0.095487484
FBgn0038029	0.513308495	0.77428013
FBgn0039800	-0.578701173	-0.557224595
FBgn0037976	0.260803934	0.051204582
FBgn0031753	0.337050807	-0.01943685
FBgn0003116	-0.265892516	-0.028093985
FBgn0024234	-0.274525341	-0.058501622
FBgn0003076	-0.393620363	-0.169935406
FBgn0033158	-1.837748463	-0.122822879
FBgn0039920	0.388147285	0.117455213
FBgn0039704	1.121329505	0.78649266
FBgn0036224	0.51037124	0.496650731
FBgn0038804	-0.610761264	0.375894606
FBgn0032262	-0.637027234	-0.501352129
FBgn0033048	0.781824948	0.791399394
FBgn0031990	-0.290833285	0.081275635
FBgn0037758	-0.245871203	-0.137292229
FBgn0044812	0.787728028	2.096514225
FBgn0037995	-0.660177888	-0.252007229
FBgn0083972	0.45271949	-0.049224038
FBgn0037229	-0.304843564	0.104734434
FBgn0243514	-0.771510096	-0.498000485
FBgn0262539	0.354545193	0.05548602
FBgn0040697	-0.433292283	0.021381428
FBgn0051445	-0.514630567	-0.886079017
FBgn0038198	0.424038379	0.085935973
FBgn0027090	-0.279835199	-0.230468844
FBgn0033710	-0.295477696	-0.002544755
FBgn0039737	-0.334481788	-0.290582467
FBgn0036337	-0.382195135	-0.794649185
FBgn0050042	1.250471072	-0.913187971
FBgn0031829	0.774645326	0.255891688
FBgn0013348	-0.37751979	-0.284360589
FBgn0032083	0.323569145	0.402958887
FBgn0259974	0.462518669	0.106153537
FBgn0032008	0.414674437	0.178406985
FBgn0023479	-0.445987243	-0.248353591
FBgn0014859	0.57849833	0.173785358
FBgn0086690	-0.348647042	-0.346348206
FBgn0036890	0.253168468	0.079001394
FBgn0020385	-0.615074841	-0.909307866
FBgn0000464	0.344050026	-0.091215272
FBgn0036007	-0.328974581	-0.259706644
FBgn0033661	-0.33690867	0.066899318
FBgn0052121	-0.470327339	-0.07387989
FBgn0050083	-0.734223698	-0.93686812
FBgn0046685	-0.344779309	-0.093994043
FBgn0266450	-0.497942292	-0.0797266
FBgn0011603	-0.247898317	0.017059954
FBgn0262477	0.251691839	0.222125448
FBgn0266851	0.497329584	-0.133979176
FBgn0032119	0.674461179	0.575283045
FBgn0039818	-1.211660485	-0.111137616
FBgn0033234	0.67731458	0.328620322
FBgn0038984	-0.37360913	-0.239603129
FBgn0032637	0.629883165	0.28148318
FBgn0044011	-0.540887427	0.028064017
FBgn0033203	1.505503115	-0.806664435
FBgn0287844	0.268194282	0.227225806
FBgn0028518	-2.705006145	-0.02263653
FBgn0037894	-0.31342819	-0.273884937
FBgn0030009	0.868812264	-0.298175633
FBgn0026397	0.646548166	0.543522387
FBgn0025382	0.361047302	0.143433248
FBgn0050271	0.351801505	0.391011883
FBgn0032850	0.345431002	0.400646115
FBgn0019940	-0.237544328	0.32014126
FBgn0266064	-0.285956518	-0.22144718
FBgn0261461	-0.335652417	-0.201860023
FBgn0039628	-0.387381531	-0.191821125
FBgn0032382	-0.538061303	-0.059775541
FBgn0028394	0.338424019	0.007755456
FBgn0051481	0.333093566	0.217018373
FBgn0284080	1.235546844	-0.095047653
FBgn0052412	0.442898067	-0.039385846
FBgn0037372	0.399980534	0.117846165
FBgn0013272	-0.329653688	-0.092877859
FBgn0039581	0.267397539	0.008858563
FBgn0030594	-0.614660717	-0.535694091
FBgn0029710	0.358376839	-0.157206175
FBgn0035434	0.484566444	0.136633439
FBgn0033033	-0.263731384	-0.139975645
FBgn0262608	-4.123252644	0.88744005
FBgn0265052	0.358800779	-0.028643252
FBgn0026372	-0.321556016	-0.364872041
FBgn0035167	0.99033271	-0.7236464
FBgn0260429	0.304235538	-0.161523647
FBgn0267828	-0.265422858	-0.081302115
FBgn0030994	2.377534974	-0.566794501
FBgn0001090	-0.288938677	-0.170663587
FBgn0003731	-0.292956087	-0.306860831
FBgn0262150	-0.69167025	-0.196773766
FBgn0039451	-0.240783668	-0.075685662
FBgn0035229	-0.236075904	0.071900465
FBgn0033820	-0.581360236	-0.421004136
FBgn0034897	0.447188795	-0.070566112
FBgn0284082	0.975730191	0.249710211
FBgn0042083	-0.388828639	-0.238001147
FBgn0050489	-0.49508789	-1.179196734
FBgn0011280	0.371384913	-0.018533238
FBgn0031119	0.253709829	0.262420267
FBgn0051044	0.375107164	-0.117181514
FBgn0000044	-0.321906144	-0.080872373
FBgn0050159	-0.287882569	-0.176154726
FBgn0036449	-0.514577976	-0.013832253
FBgn0004554	1.224023991	0.571500599
FBgn0019828	2.418707028	-0.877948163
FBgn0035360	0.779445329	-0.986307621
FBgn0010385	1.630216102	-0.563545353
FBgn0053159	0.594132503	0.853669179
FBgn0034191	-0.479692107	-0.336249835
FBgn0033188	0.250502107	-0.047539625
FBgn0264291	0.463059816	0.076573572
FBgn0038313	0.852780378	-0.213942644
FBgn0026713	-0.249757263	-0.045545388
FBgn0259716	-0.491009416	-0.650212106
FBgn0264750	-0.537403548	-0.602620401
FBgn0028692	-0.241315801	-0.065125333
FBgn0033730	-0.280319455	-0.015895561
FBgn0031897	-0.278926741	-0.296627391
FBgn0051548	-0.468935672	-0.485277761
FBgn0015336	-1.56559866	-0.389381531
FBgn0039064	0.27574377	-0.113849151
FBgn0037280	0.595048563	0.741671239
FBgn0085432	0.333415601	-0.017616744
FBgn0035733	0.352470651	0.143909502
FBgn0033742	-0.496321817	-0.243318425
FBgn0036860	0.602520362	-0.251455267
FBgn0036627	0.289641159	0.090408968
FBgn0259146	0.316801802	0.222031904
FBgn0031868	-0.256266562	-0.008819788
FBgn0001189	-0.371777098	-0.123890616
FBgn0033261	0.408040885	-0.084208183
FBgn0015299	0.269076914	0.035984447
FBgn0010772	0.24530177	0.042299979
FBgn0038017	-0.542374283	-0.28641238
FBgn0011274	-0.28232286	-0.011646623
FBgn0035383	-0.371981975	-0.169413917
FBgn0286783	-0.323594892	-0.241683947
FBgn0030829	-2.79941474	0.830020885
FBgn0032811	-0.300875173	-0.045278098
FBgn0285991	-0.242126605	0.011978439
FBgn0052523	1.055233385	0.282566473
FBgn0030394	-0.596757868	-1.264905646
FBgn0063496	0.619547523	0.70438193
FBgn0001112	0.416447358	0.388577307
FBgn0037855	0.278798488	0.057572703
FBgn0036043	0.232746161	-0.05123819
FBgn0266599	-0.27761475	-0.042471222
FBgn0035495	0.236413704	0.147648064
FBgn0037672	0.437436858	0.121794198
FBgn0028533	-3.044869536	-1.627729798
FBgn0034198	-0.47035686	-0.443106778
FBgn0041183	-1.97234565	1.334658863
FBgn0051781	0.238269949	0.038197937
FBgn0036157	-0.520654457	-0.87370388
FBgn0037249	-0.265890564	-0.118147268
FBgn0086450	-0.552176591	-0.546162646
FBgn0036022	1.006366749	0.102533791
FBgn0037492	0.559057196	0.275875662
FBgn0260450	-0.302463233	-0.073184791
FBgn0262540	0.63211415	0.273156652
FBgn0023542	-0.278833459	0.018209208
FBgn0051176	-0.492543633	0.162846399
FBgn0033885	0.423530707	0.070187505
FBgn0035755	0.477937338	-0.119849901
FBgn0030321	-0.307626612	-0.120863978
FBgn0051778	-0.516988307	-0.413961151
FBgn0037727	-0.591429817	-0.762843576
FBgn0038299	-0.639056916	0.649959536
FBgn0032074	0.870235835	0.258611648
FBgn0033696	-0.601938147	-0.62552356
FBgn0285952	-0.363842114	-0.438186594
FBgn0033735	-0.468563243	-0.372467623
FBgn0086706	-0.334771565	-0.144331797
FBgn0020236	-0.381399554	-0.154276429
FBgn0267230	1.153587783	-2.417023947
FBgn0044452	-0.285514339	-0.070457078
FBgn0015663	-0.337692673	-0.312843958
FBgn0034523	0.563157044	0.28482905
FBgn0035985	0.317927423	0.183493029
FBgn0051516	1.123024082	-0.037811347
FBgn0030660	0.431293568	-0.011339519
FBgn0033932	0.265532624	0.130300657
FBgn0031703	-0.334462221	0.025749601
FBgn0039900	0.339359784	0.108035556
FBgn0039031	-0.544268803	-0.755745273
FBgn0039805	-0.358905566	-0.595131797
FBgn0035952	0.699248617	0.287663344
FBgn0031109	0.523726181	0.20710576
FBgn0020415	-0.486759436	-0.102712636
FBgn0031473	0.251829757	0.029874633
FBgn0024244	-0.366519359	-0.030634271
FBgn0083123	0.404904412	-0.113713918
FBgn0027844	-0.274550996	0.137719241
FBgn0086898	-0.363749241	0.029269494
FBgn0085237	-0.708961021	-0.118850075
FBgn0250815	-5.268183347	-0.202422199
FBgn0034662	-2.736841177	-6.065638031
FBgn0031365	0.958883934	0.009872745
FBgn0266681	1.134087757	-0.427702448
FBgn0053301	-0.885379077	-1.117109047
FBgn0261833	0.773880148	0.178457208
FBgn0050033	0.471488708	-0.297178591
FBgn0033358	0.274340454	0.133196404
FBgn0036813	-0.273160535	-0.114096447
FBgn0050158	0.248940317	0.038240285
FBgn0267385	-0.222098564	-0.107413215
FBgn0030688	-1.876563886	-1.667234577
FBgn0037731	-1.358146518	-0.255337146
FBgn0040736	-0.373403993	0.455855016
FBgn0030816	0.248899359	0.022755929
FBgn0038540	0.364018232	-0.008568501
FBgn0259188	2.114162678	0.015692433
FBgn0265447	0.610155624	0.583390675
FBgn0010409	-0.273777112	-0.347914893
FBgn0267668	0.253551339	0.210313117
FBgn0001256	-0.677465136	0.925828015
FBgn0036419	-2.071170778	1.631691243
FBgn0038160	0.693078395	-1.041274558
FBgn0030439	-1.010520244	0.340026632
FBgn0037993	0.292375023	0.130807459
FBgn0069923	0.416729483	0.131842138
FBgn0038845	-2.324521765	-0.532407182
FBgn0004379	-0.955211666	-0.033191639
FBgn0030001	-0.60619693	-0.186691716
FBgn0036188	0.344029336	0.199012856
FBgn0010770	-0.365179327	-0.271762129
FBgn0031250	-0.494374778	-0.112486031
FBgn0024432	0.219207983	-0.110917254
FBgn0266750	0.361721025	-0.009088928
FBgn0265187	-0.415848243	0.207262992
FBgn0039310	-2.185918374	-1.474566517
FBgn0261284	-0.357808972	-0.189645008
FBgn0000644	0.677651775	0.031000081
FBgn0262972	0.527997514	-0.942231478
FBgn0052448	0.323017886	-0.177205257
FBgn0033365	-0.631583566	-0.421071587
FBgn0030544	-2.504523733	1.487043432
FBgn0025686	0.660872991	0.015882456
FBgn0052549	-0.23754973	-0.125504237
FBgn0004583	-0.287484526	-0.228121448
FBgn0038541	-0.41987472	0.304956869
FBgn0267689	0.462145326	0.139265935
FBgn0037162	1.085618388	-0.331382657
FBgn0033578	0.482849667	0.345893
FBgn0261243	-0.244908064	-0.085250166
FBgn0267178	1.312686586	-0.074757532
FBgn0036996	-1.533731024	0.344777191
FBgn0030773	0.495122127	0.1164827
FBgn0038641	0.380341585	0.075354109
FBgn0035374	-0.317351609	-0.067611025
FBgn0013469	-0.406264601	-0.147746442
FBgn0033101	-0.44532045	-0.467245102
FBgn0023507	-0.484721311	-0.387236998
FBgn0036587	-0.731545446	0.221019701
FBgn0003089	-0.81067416	0.018505243
FBgn0040102	-0.583017568	0.246754712
FBgn0000416	-0.340309765	-0.146614092
FBgn0035076	-0.53397937	-0.491434737
FBgn0086691	-0.585802492	-0.922138623
FBgn0045038	0.33871498	0.20944006
FBgn0039347	0.4238284	-0.075111012
FBgn0034322	-0.53143266	-0.75172363
FBgn0051436	-0.301793527	-0.050465041
FBgn0035529	-0.312863305	-0.391184909
FBgn0004644	0.91930994	-0.053187105
FBgn0000045	-1.191485502	-1.167553556
FBgn0033294	-2.457580548	-1.648422113
FBgn0029994	-0.268195143	-0.258143319
FBgn0033760	0.41674795	0.213278649
FBgn0266019	-0.413015328	-0.068695076
FBgn0021738	1.387710598	-0.300861197
FBgn0022355	-0.390660059	-0.355551615
FBgn0069973	-0.410027208	-0.046875603
FBgn0038662	-0.360887911	-0.036788952
FBgn0034663	-4.035036273	-3.191268013
FBgn0015924	-0.240797743	0.068321694
FBgn0035439	0.630125599	-0.383783994
FBgn0031634	0.359412705	0.586196542
FBgn0033110	0.325875403	0.090613958
FBgn0039551	0.995968537	1.301159711
FBgn0259229	0.544027164	0.191313826
FBgn0039396	0.426461242	0.207170471
FBgn0039896	0.254748055	0.354300591
FBgn0029629	-0.253546148	-0.161639213
FBgn0044047	-0.394071121	-0.258572978
FBgn0030425	-0.539860311	-0.384933218
FBgn0046302	-0.54508586	-0.470759261
FBgn0263402	-0.602639556	-0.57076503
FBgn0031707	0.706866895	0.395483161
FBgn0011828	-0.238804245	0.088076577
FBgn0266411	-0.241758002	-0.033405756
FBgn0040734	0.477653453	0.580149933
FBgn0260944	0.239313044	0.003519311
FBgn0265533	0.5159608	-0.141256643
FBgn0040236	-0.246986016	0.102087399
FBgn0283473	-0.254914617	0.083432049
FBgn0037465	-0.265364324	0.087895105
FBgn0001216	-0.372110541	-0.163276825
FBgn0032908	-0.511203011	0.122831065
FBgn0051664	-0.751295392	-0.562371579
FBgn0028479	-0.257839211	-0.265158557
FBgn0264607	0.310474203	0.161734319
FBgn0046885	1.127744967	0.637546964
FBgn0030949	0.352570925	0.144873892
FBgn0286827	0.269900406	-0.141334324
FBgn0263968	-0.238987627	-0.017773499
FBgn0033927	-0.34128853	0.094529508
FBgn0031908	-0.356839581	-0.157196074
FBgn0037579	-2.462048386	-0.99137819
FBgn0004903	0.254807282	0.007362197
FBgn0063368	0.314743268	0.09284228
FBgn0038704	-0.303408558	-0.08537423
FBgn0004117	-0.391619205	-0.213511389
FBgn0051189	0.454725244	0.268596785
FBgn0030729	-1.438612173	-0.196070651
FBgn0053493	-0.49052806	-0.698830776
FBgn0038221	0.44909993	0.152583467
FBgn0000451	-0.766260813	-0.361521969
FBgn0284253	-0.286653717	-0.359339229
FBgn0085447	-0.376216695	0.081963832
FBgn0030215	1.922154055	-0.311199303
FBgn0026386	0.683743429	0.66082854
FBgn0040056	0.235966518	0.093838557
FBgn0029840	-0.275740247	0.033161386
FBgn0040985	-0.290301454	-0.141563337
FBgn0032435	-2.46707606	1.180349606
FBgn0033367	-0.508827395	-0.075922524
FBgn0051183	-0.267899262	-0.24512208
FBgn0260764	0.493793548	-0.15767008
FBgn0266275	0.524587481	0.348082359
FBgn0035348	-0.353573592	-0.927804535
FBgn0005674	-0.368201144	-0.220413298
FBgn0039527	-0.374426292	-0.298295435
FBgn0036806	-0.497895407	-0.512618627
FBgn0024196	0.390263337	0.066258682
FBgn0013949	-0.526418211	-0.530358005
FBgn0031824	-0.533308796	-0.90369579
FBgn0020767	0.259947574	0.091522441
FBgn0039465	0.230849238	0.325444894
FBgn0015282	-0.231520513	0.113480289
FBgn0038339	1.053865447	-0.230109812
FBgn0262116	0.512967258	0.108387129
FBgn0037031	0.285330931	0.086350004
FBgn0003042	0.259177954	0.15255055
FBgn0050046	-0.429356164	-0.568360083
FBgn0028946	1.024046006	0.865285043
FBgn0029147	-0.63510614	-0.121094324
FBgn0265915	1.292721942	-0.822870276
FBgn0033658	1.223282315	0.763606257
FBgn0040837	0.441752012	0.056459157
FBgn0031005	0.387876792	0.13584378
FBgn0031263	0.364929553	0.093896422
FBgn0039420	0.355295352	0.038168548
FBgn0032634	0.294002789	-0.004477605
FBgn0287597	0.287352694	-0.140401306
FBgn0034087	-0.224388778	-0.042649258
FBgn0022710	-0.228740389	-0.052916099
FBgn0050359	-0.265369342	-0.232968419
FBgn0030344	-0.280949778	0.01773764
FBgn0045063	-0.288938786	0.015660696
FBgn0051326	-0.419999527	0.214971394
FBgn0050026	-0.558143241	-0.275191186
FBgn0051814	0.263740618	0.10432492
FBgn0028740	0.40312485	0.321787394
FBgn0039537	0.32936146	-0.208931925
FBgn0035510	1.846751329	-0.009848478
FBgn0263415	0.435640094	0.07823355
FBgn0265182	0.224258389	0.15714233
FBgn0035593	-0.235844112	0.227931024
FBgn0031344	-0.363247983	0.032648176
FBgn0031733	-1.686721707	-0.49876518
FBgn0034117	-0.48332526	-0.422113888
FBgn0040778	0.251529293	0.125858692
FBgn0036574	-0.454603361	-0.265720395
FBgn0033431	-0.330122077	-0.362598637
FBgn0033127	0.286704533	0.264819847
FBgn0004646	-0.283251895	-0.11372064
FBgn0260005	-0.230656087	0.105866251
FBgn0262169	-0.340301045	0.030839077
FBgn0036030	-0.349452572	-0.462893437
FBgn0032820	-0.482228585	-0.298477548
FBgn0038074	-0.987239681	-0.672576865
FBgn0266929	1.251975194	0.139124908
FBgn0033866	0.711452836	0.565165157
FBgn0040321	-0.400241368	-0.674253988
FBgn0287592	-0.426010747	0.105145536
FBgn0014342	-0.443184633	0.182856672
FBgn0038993	0.641374634	-0.020959863
FBgn0032726	-0.534540883	-0.892049776
FBgn0002534	1.198367204	-0.490994587
FBgn0038738	-0.435503674	-0.365259828
FBgn0034140	-0.985841535	-0.145043843
FBgn0037836	0.355840799	0.598123159
FBgn0039654	-0.280711519	-0.139129488
FBgn0028938	-0.4632106	0.130404343
FBgn0039197	-2.242258173	0.578223321
FBgn0266048	0.512227819	0.065165055
FBgn0040780	0.374928627	0.135724644
FBgn0263111	0.340118935	-0.126242068
FBgn0036899	0.28237528	0.01430459
FBgn0011205	-0.261916226	-0.285776659
FBgn0053087	-0.272322049	-0.333740963
FBgn0035211	-0.347606146	-0.055893921
FBgn0085427	-0.220401374	0.007359648
FBgn0250835	0.381863011	-0.456912448
FBgn0032601	0.342937198	0.107120955
FBgn0261854	0.247796436	0.086216718
FBgn0001187	-0.527622079	-0.843253396
FBgn0265499	-0.861015037	0.31904743
FBgn0016126	-0.246108035	-0.112435206
FBgn0031559	-0.717076336	-1.089137107
FBgn0026718	0.315566132	0.096347554
FBgn0003861	-0.220358193	-0.077359976
FBgn0032600	0.223809246	0.139808
FBgn0034218	0.331051913	0.193830418
FBgn0034407	1.587149102	3.300644222
FBgn0005278	-0.288222412	-0.196041637
FBgn0262533	0.901468377	-0.830842051
FBgn0003943	0.361048477	-0.22963118
FBgn0263705	-0.239477178	-0.114042213
FBgn0030882	0.545376592	0.379010674
FBgn0039483	-0.281458105	-0.269305143
FBgn0028534	-1.957189613	2.85311439
FBgn0259227	-0.243016643	0.064251242
FBgn0034529	-0.299255136	0.006929685
FBgn0011290	0.235317209	0.098670327
FBgn0023097	-0.276319158	0.165921879
FBgn0028516	0.834410648	0.431563853
FBgn0035321	0.239854671	0.061313253
FBgn0086558	-0.312576295	0.058679417
FBgn0051211	0.296852622	0.243178042
FBgn0000551	0.506189678	-2.063526072
FBgn0026634	-0.258719674	0.168798536
FBgn0267729	-0.511662568	-0.000341709
FBgn0267013	-0.948352784	-0.388109579
FBgn0050360	-0.97394669	-2.145149947
FBgn0051658	1.044343065	0.838195041
FBgn0034479	-0.387915204	-0.405105921
FBgn0033756	0.413567322	0.377221084
FBgn0041625	0.647958324	0.83601663
FBgn0031255	0.563426142	0.661153739
FBgn0040005	0.212382129	-0.037655367
FBgn0260745	-0.21382656	-0.085104866
FBgn0285896	-0.352389032	-0.006138632
FBgn0260812	-1.038385264	0.149937455
FBgn0039749	0.527776108	-0.002312629
FBgn0037801	-1.035907467	-0.926174432
FBgn0032593	0.627446338	0.385844702
FBgn0016076	-0.23514608	-0.167210273
FBgn0034200	-0.451820169	-0.633897591
FBgn0010225	-0.468234695	-0.416971096
FBgn0031251	-0.470212299	-0.292763042
FBgn0028540	-0.302003742	0.135455226
FBgn0032582	0.922163694	0.209778717
FBgn0032390	0.40484778	-0.131738821
FBgn0039835	0.272251893	0.164351893
FBgn0000233	0.67580861	0.355996273
FBgn0000071	1.158319335	-0.272234633
FBgn0261871	0.278110546	0.127225554
FBgn0039642	-0.356126239	0.554984221
FBgn0051792	-1.421810307	-0.418226857
FBgn0050424	0.315215082	-0.182161911
FBgn0032422	0.235095699	-0.003585942
FBgn0266696	-0.230460043	-0.073723229
FBgn0284220	-0.26173728	-0.09496189
FBgn0051374	-0.298137872	-0.1325962
FBgn0000256	0.205495494	0.046930808
FBgn0038603	-0.193784591	-0.103328457
FBgn0002922	-0.621629827	-0.966148234
FBgn0037835	0.262560274	0.170117728
FBgn0011284	-0.283343901	-0.36275802
FBgn0004636	-0.297915364	-0.221997268
FBgn0270926	-0.309536931	-0.290888842
FBgn0040466	0.284852845	0.142312782
FBgn0050281	-0.79237366	0.030529786
FBgn0266772	0.379756911	-0.88718273
FBgn0036998	0.270285019	0.052234853
FBgn0038455	-0.272097354	-0.646264393
FBgn0259992	-0.399297872	0.249246124
FBgn0052645	0.557306941	-0.056280091
FBgn0030467	0.234902936	0.063256792
FBgn0259175	-0.288136487	-0.237331099
FBgn0000047	-0.565234729	-0.999512716
FBgn0000721	-0.261407128	-0.199083391
FBgn0029890	1.07057003	-0.261382043
FBgn0032129	0.360997883	-0.029459674
FBgn0043854	0.423341615	-1.173873082
FBgn0259685	-0.256793268	0.137567943
FBgn0264517	1.665517048	-2.087661548
FBgn0051793	-0.277583869	-0.095334658
FBgn0035385	0.340345876	0.129899609
FBgn0030359	0.334599025	0.053387945
FBgn0028866	-1.81980628	0.434941334
FBgn0029762	0.30809829	0.117196263
FBgn0040206	0.211703674	0.082673745
FBgn0051121	0.302633021	0.034228406
FBgn0010222	-0.357049279	-0.855208055
FBgn0051414	-0.416196866	-0.256093031
FBgn0051773	-1.168440167	-0.274967642
FBgn0032032	0.281787166	-0.066939533
FBgn0033741	-0.350994959	-0.132147138
FBgn0052568	0.754100226	0.149277789
FBgn0266749	2.298420817	-1.402618053
FBgn0086687	-0.383906098	-0.39632999
FBgn0034045	-0.535224189	-0.442449159
FBgn0262731	0.406755971	-0.068487239
FBgn0000422	0.270980108	0.173399709
FBgn0031969	-0.231285777	-0.123868207
FBgn0032889	-0.38375281	-0.542784345
FBgn0032369	2.03713376	0.058372473
FBgn0001248	-0.374269496	-0.221590992
FBgn0037553	-0.535003989	-1.071371124
FBgn0036414	-0.56671834	0.263237273
FBgn0026385	0.4321089	0.625760759
FBgn0038199	0.335408106	0.036834028
FBgn0020513	-0.526390651	-0.549685276
FBgn0286818	-0.250569665	-0.115904064
FBgn0040370	0.315839129	0.191202039
FBgn0030012	-0.284843947	0.186358505
FBgn0263096	1.107986022	-0.726512575
FBgn0029990	-0.519940821	-0.861562466
FBgn0035812	-0.307016272	0.066746634
FBgn0034961	-0.245945881	-0.116063551
FBgn0015765	-0.265390209	0.077555916
FBgn0030539	1.337026276	0.428938392
FBgn0032896	-0.542390968	-0.645459469
FBgn0038487	0.773217758	1.382247672
FBgn0036366	0.45082067	0.030347526
FBgn0028984	0.256318661	0.109328154
FBgn0034137	-0.270724325	-0.206910068
FBgn0003189	-0.270884531	-0.215517289
FBgn0038716	-0.315410953	0.143928722
FBgn0030016	0.721878854	0.564081021
FBgn0037550	-0.295640745	0.110775217
FBgn0040060	-3.206076732	-0.251240157
FBgn0037171	0.553964463	0.166351331
FBgn0038592	0.58736899	-0.28930297
FBgn0030087	-0.207936368	-0.112987876
FBgn0039109	-0.250869146	-0.066386804
FBgn0033809	0.351625537	0.423907243
FBgn0003149	-0.349296352	-0.351918641
FBgn0053052	0.272336905	0.033159597
FBgn0003278	-0.29139834	0.014262602
FBgn0039709	-0.350296386	0.056760137
FBgn0053307	-0.540405172	-0.407155983
FBgn0029588	0.822580366	-0.072447043
FBgn0027560	-0.441429072	-0.565736961
FBgn0031176	-1.999627552	4.247396245
FBgn0001220	-0.208619029	-0.102696414
FBgn0040255	0.448425337	0.148506865
FBgn0031568	0.232794086	-0.028357225
FBgn0032652	-0.221908295	-0.09877944
FBgn0028689	-0.269714834	-0.06143438
FBgn0039218	0.343975799	0.222473119
FBgn0259831	0.488878318	0.642444516
FBgn0085279	0.434369363	0.151962591
FBgn0032149	0.340980959	0.023519106
FBgn0035050	0.281954056	0.019312444
FBgn0026428	-0.31745133	-0.314789391
FBgn0015797	-0.217563002	0.048207022
FBgn0039407	0.80465437	0.038184442
FBgn0053977	0.488103881	0.132534667
FBgn0030817	0.289880552	0.105523523
FBgn0038118	-0.466642708	-0.056061805
FBgn0031860	-0.54977948	-1.024115348
FBgn0034470	0.485659336	0.318567323
FBgn0028499	0.284979471	0.02651794
FBgn0039640	0.338287263	0.478701346
FBgn0032213	-0.370171859	-0.375127346
FBgn0261872	0.186043472	0.165877319
FBgn0000239	-0.225105455	-0.141398575
FBgn0033483	-0.281906095	0.456281566
FBgn0261998	1.409722857	-0.607002585
FBgn0013681	-0.308860713	0.097082858
FBgn0004888	-0.244943995	-0.15701452
FBgn0038194	-0.27826135	-0.232460144
FBgn0023416	0.247299968	0.174894422
FBgn0035982	-0.354400738	-0.426853692
FBgn0033863	0.345222084	-0.145410179
FBgn0264727	0.656099399	0.682224304
FBgn0039449	0.536355738	-0.33469515
FBgn0035781	-0.697922816	0.539704104
FBgn0053276	0.437348568	0.235519106
FBgn0039958	0.1908163	0.006502524
FBgn0035228	-0.252947108	-0.094249075
FBgn0031773	-0.304000559	-0.370348591
FBgn0047000	0.594394269	0.736533678
FBgn0036936	0.743041703	0.539420985
FBgn0267185	0.548940108	-0.138861511
FBgn0264878	0.526397451	0.104799747
FBgn0050274	0.433318581	0.263994275
FBgn0037627	0.425270797	0.42856346
FBgn0030010	0.403259669	-0.302938434
FBgn0037609	0.338815702	0.054079298
FBgn0038321	0.296908424	-0.165009843
FBgn0051712	0.185838848	0.015311919
FBgn0286784	-0.223188456	0.071821789
FBgn0010470	-0.262557819	-0.171571992
FBgn0031092	-0.265463243	-0.01732048
FBgn0002930	-0.31177491	-0.135005693
FBgn0024734	-0.360831246	0.285271667
FBgn0031264	-0.477438914	-0.190893216
FBgn0032287	-0.532102672	-0.745604019
FBgn0051105	-0.69901907	-0.528451863
FBgn0267753	-1.250481038	-0.02312449
FBgn0028920	-1.743870154	-1.919065446
FBgn0040942	0.460031638	-0.03148151
FBgn0260011	-1.339275274	0.018220897
FBgn0264562	0.293359318	0.206321159
FBgn0033851	0.658751058	-0.237687812
FBgn0263231	-0.226595385	0.007060289
FBgn0031643	-0.269123632	-0.114705111
FBgn0037837	0.587466517	0.318378653
FBgn0266817	1.230967274	0.491358534
FBgn0029766	-0.252204935	-0.053675827
FBgn0259738	-1.165652009	0.064407489
FBgn0037413	1.606623487	-0.243567342
FBgn0264567	1.134194934	-0.191658197
FBgn0037843	0.261674525	-0.023254597
FBgn0000097	-0.256935331	-0.104642776
FBgn0260388	-0.271881254	-0.284681746
FBgn0040384	0.209443879	-0.083000656
FBgn0036364	-0.322256884	-0.314464307
FBgn0036607	-1.21505285	-2.363825693
FBgn0032701	-0.313610482	0.04777544
FBgn0039747	-0.672689384	-0.197641773
FBgn0030375	0.966231335	0.830802738
FBgn0036993	-0.294890098	-0.187899937
FBgn0034717	-0.400104332	-0.543140012
FBgn0036417	-0.849233375	2.047859089
FBgn0035622	-0.211398096	0.022184147
FBgn0034566	0.423630888	0.371305596
FBgn0035298	-0.367327711	-0.875404328
FBgn0062961	-0.533373955	-1.146129976
FBgn0029663	0.199339353	0.133530322
FBgn0032428	0.302746277	0.032975637
FBgn0030530	0.249397724	0.161071535
FBgn0024365	-0.21306377	-0.012498586
FBgn0052850	0.198698681	0.123377921
FBgn0267644	-0.591469475	-0.204490654
FBgn0085484	-0.335521149	-0.474407769
FBgn0263120	-0.31333617	-0.251214736
FBgn0052473	-0.206996904	-0.033616822
FBgn0031319	0.228990117	0.102797573
FBgn0003660	-0.207734215	-0.153964498
FBgn0037611	0.353651556	0.033290016
FBgn0053180	0.220184586	0.049299412
FBgn0036124	-0.276211296	0.029076298
FBgn0033917	-0.31350706	-0.274999779
FBgn0265651	0.452982452	0.008270004
FBgn0266958	0.255175651	0.052731033
FBgn0287775	-0.23561111	-0.25705372
FBgn0034996	0.978807818	-0.284554372
FBgn0034143	0.351785201	0.030702196
FBgn0036715	-0.375540177	-0.373013213
FBgn0286898	-0.193538133	-0.045876457
FBgn0036194	-0.245374878	0.126499175
FBgn0034194	0.253166329	0.002362582
FBgn0031854	0.5729208	0.429126143
FBgn0038652	0.281718689	-0.126605891
FBgn0263029	0.212087466	0.039979303
FBgn0031879	-0.247792367	-0.014004499
FBgn0030582	-0.238911868	0.042704786
FBgn0026371	0.350368709	-0.083964942
FBgn0001991	0.195854295	-0.138280665
FBgn0010395	-0.651486884	-0.469908602
FBgn0053120	-0.48779684	-0.360722188
FBgn0030562	0.249573671	0.000949417
FBgn0030174	0.255255066	-0.028697118
FBgn0036566	-0.204702366	0.151682926
FBgn0032069	-1.450864404	1.186011615
FBgn0053527	0.319367458	0.043511358
FBgn0035147	-0.349186449	-0.119027025
FBgn0038666	0.222870927	0.016019936
FBgn0037529	-0.257338139	-0.14188578
FBgn0052745	0.308176915	0.028860506
FBgn0262357	-2.854719386	-2.235524692
FBgn0031766	0.535591426	0.303735843
FBgn0259112	0.501244795	-0.11756491
FBgn0053189	-1.010353186	0.3442906
FBgn0032198	-0.277601864	-0.278842988
FBgn0260399	-1.246793284	0.576563576
FBgn0032350	-0.404297833	-0.26756125
FBgn0265347	1.400494716	0.540196702
FBgn0022359	0.4450395	-0.85492329
FBgn0023197	-1.338877888	-0.399528457
FBgn0054040	-7.918654186	-2.855292458
FBgn0038361	0.930136004	0.408968239
FBgn0259985	-0.170816733	-0.070483287
FBgn0019925	-0.193483155	-0.045835501
FBgn0035420	-0.23688012	0.053304637
FBgn0022288	-0.252864761	0.03160179
FBgn0011288	0.221059343	0.124870623
FBgn0030809	-0.196727739	-0.003174519
FBgn0026319	-0.289776402	0.024128928
FBgn0038526	-0.861654579	0.308422652
FBgn0039009	0.560131079	0.460509079
FBgn0034452	0.293739272	0.268621262
FBgn0264838	-0.50157847	-0.640999407
FBgn0031018	-0.971320759	-0.961883814
FBgn0000442	-0.960244972	0.546857831
FBgn0020622	0.217311425	0.079707838
FBgn0050495	0.323869969	0.23756854
FBgn0040551	0.474628453	0.232692633
FBgn0267824	-0.210432236	-0.123957662
FBgn0029608	-0.21999127	-0.01124939
FBgn0039691	-0.292904526	-0.379041551
FBgn0052082	-0.302475919	-0.245058942
FBgn0040609	0.391170272	0.243735587
FBgn0039380	0.309689619	0.196582633
FBgn0034509	0.257020963	0.072817813
FBgn0001942	-0.249514435	-0.165192973
FBgn0038956	0.451456938	1.145136036
FBgn0040524	0.299503717	0.476981818
FBgn0052267	0.267065839	0.0374087
FBgn0053196	-0.203093855	-0.168511998
FBgn0263200	-0.363641682	-0.512810804
FBgn0262366	-0.659951545	-0.30553547
FBgn0051352	0.225835732	0.179430438
FBgn0033802	0.31026706	0.075780667
FBgn0036143	0.28834591	0.14411579
FBgn0259216	0.278546377	0.178012103
FBgn0003011	0.216617249	-0.025869031
FBgn0032170	-0.200093334	0.08954319
FBgn0011703	-0.389876862	-0.140175068
FBgn0087007	-0.251309507	-0.043654108
FBgn0036969	1.48791615	0.935272677
FBgn0267570	0.55862025	-0.850048993
FBgn0030309	0.356550685	0.154981714
FBgn0036923	-0.909883342	0.677282875
FBgn0026395	1.297637014	-0.117860071
FBgn0267118	0.77369267	0.105218909
FBgn0263459	0.724032679	0.237203013
FBgn0037014	0.337679758	0.649294387
FBgn0025833	0.231384461	0.137740672
FBgn0053481	0.197472423	0.1600643
FBgn0261800	-0.234454263	0.090937107
FBgn0015288	-0.381406149	-0.232164782
FBgn0026417	-0.618042229	0.397720264
FBgn0052447	-0.443035922	-0.43390973
FBgn0259098	0.586768578	0.571611051
FBgn0031865	0.403650348	0.480747456
FBgn0051133	0.301218774	0.388184335
FBgn0013749	0.198603409	0.044850693
FBgn0001250	-0.21274055	-0.264880183
FBgn0002069	-0.323993639	0.107697885
FBgn0035099	0.282235177	0.019153268
FBgn0030574	0.202866158	0.04096378
FBgn0032402	-0.281229512	-0.052880215
FBgn0010501	-0.272402734	0.179727489
FBgn0026176	-0.791062362	0.038406334
FBgn0053516	0.18540039	0.132307841
FBgn0261984	-0.193613167	-0.172706029
FBgn0035674	-0.249153241	-0.043714254
FBgn0036997	-0.338118531	-0.352991863
FBgn0052843	0.275375911	-0.007046117
FBgn0038092	0.196699318	0.178018643
FBgn0035499	0.234420541	-0.162157811
FBgn0029769	-0.401706997	-0.617083626
FBgn0035357	-1.023997945	0.516239863
FBgn0022361	0.249280367	-0.033383738
FBgn0002569	-1.174784915	-0.488778348
FBgn0028569	1.076629284	-0.838443461
FBgn0050414	0.54976121	-0.145129065
FBgn0259935	0.281574872	0.03329808
FBgn0029833	0.230304248	0.050677034
FBgn0032729	-0.247179028	-0.041481271
FBgn0039677	0.906564493	0.369939843
FBgn0032643	-0.259084965	-0.050977385
FBgn0032773	-0.337659348	-0.247072256
FBgn0038172	-0.367802641	-0.223777546
FBgn0033451	-0.386585754	-0.307627855
FBgn0040391	-0.793835682	-1.109063116
FBgn0031321	0.39654974	-0.099313639
FBgn0086074	-1.379039493	-0.502309441
FBgn0035915	0.360437287	0.382366823
FBgn0014075	-0.291686913	-0.05090529
FBgn0035477	0.252026367	-0.088727071
FBgn0285950	-0.260286906	-0.304061012
FBgn0037635	-0.323299161	-0.342307797
FBgn0053329	0.311899777	-0.042512842
FBgn0038087	0.245225401	-0.022749433
FBgn0038389	0.331520638	0.451738307
FBgn0031558	-0.433229095	-0.470111664
FBgn0013279	0.529771329	0.051942064
FBgn0040271	-0.298995324	-0.003478511
FBgn0038602	1.245231062	0.822805271
FBgn0266256	0.850399312	-0.742942859
FBgn0040849	0.757767735	-0.677805747
FBgn0038798	0.645150014	0.828207066
FBgn0263379	0.540849394	-0.107800926
FBgn0038170	0.456747687	0.393821146
FBgn0027586	0.427985858	0.168331995
FBgn0050051	0.396570226	0.032284952
FBgn0030452	0.357449001	-0.159639632
FBgn0032734	0.355584034	0.632240013
FBgn0052581	0.293044817	0.008404752
FBgn0032957	0.275903694	0.219084303
FBgn0051051	0.252279799	0.160863007
FBgn0051390	0.222925665	-0.477879723
FBgn0261238	0.199573074	0.054441132
FBgn0032025	0.189948791	-0.146780806
FBgn0029897	-0.216362021	-0.322906378
FBgn0015513	-0.236993231	-0.184301157
FBgn0262870	-0.261167559	-0.177031085
FBgn0034786	-0.287843696	-0.148039495
FBgn0010926	-0.299244935	0.123547513
FBgn0058470	-0.304685266	-0.014290841
FBgn0035539	-0.321045603	-0.038821081
FBgn0039006	-0.367383589	-0.131989449
FBgn0034511	-0.437780375	0.610410006
FBgn0035943	-0.779245363	0.523938285
FBgn0032648	-0.983231755	-0.951597343
FBgn0043550	-1.444288174	-0.144999447
FBgn0262579	-0.249123223	-0.092103504
FBgn0032187	-0.797653396	0.59239372
FBgn0036205	-0.431095663	-0.304352359
FBgn0035678	0.425287913	-0.329994389
FBgn0052668	0.355892713	0.718199699
FBgn0261554	-0.213665813	0.010323182
FBgn0039638	-0.340994632	0.697731674
FBgn0028963	0.778991631	0.818877632
FBgn0264307	0.276343492	-0.172318942
FBgn0053288	0.351189726	0.392555434
FBgn0004841	0.291921564	0.191195469
FBgn0017482	-0.443170977	-0.4523279
FBgn0034329	-0.301281845	0.936045339
FBgn0266429	0.279965624	0.106893207
FBgn0028837	-0.219518397	-0.025502978
FBgn0037107	0.256306183	0.08035545
FBgn0261791	0.213426628	0.086547721
FBgn0035173	-0.180573297	-0.149389327
FBgn0033194	-0.239263096	0.030632355
FBgn0038405	-0.584497235	-0.806154291
FBgn0040763	0.365878848	0.370353764
FBgn0020660	-0.951615888	-0.137093192
FBgn0037165	0.702728614	-0.032885232
FBgn0262508	-0.209338342	0.064975814
FBgn0023537	-0.24003943	-0.16879722
FBgn0036316	-0.252629191	-0.113753397
FBgn0031694	-0.337845853	0.1428581
FBgn0033138	-0.800040473	-0.175842333
FBgn0030326	-0.745476324	0.043389267
FBgn0035865	2.18607092	0.20669209
FBgn0034565	0.811102351	-0.113518109
FBgn0038746	-0.320515875	-0.240589271
FBgn0034622	0.224378384	0.432032995
FBgn0032116	-0.584867176	-0.343485331
FBgn0037516	0.974640929	0.352606841
FBgn0262537	0.458684296	0.228670703
FBgn0028875	0.295324824	0.014860566
FBgn0031322	-0.265150419	0.026842953
FBgn0030569	-1.181930703	-0.995381986
FBgn0034885	-0.308327136	-0.455354611
FBgn0039784	0.924721137	0.128886667
FBgn0038447	0.421007735	-0.209508446
FBgn0015524	0.33182767	0.081329658
FBgn0039626	-0.27325821	0.062973475
FBgn0001218	-0.310852666	-0.18742436
FBgn0032147	-0.335395968	-0.222109095
FBgn0033450	-0.370608727	-0.19435672
FBgn0086907	0.783215133	0.686047098
FBgn0030406	0.241948811	0.089070808
FBgn0032779	-0.258120422	-0.161252138
FBgn0041604	-0.320377431	-0.26335998
FBgn0039831	-0.301119415	-0.017312836
FBgn0262732	0.182189331	0.065903836
FBgn0032684	-0.292982041	-0.385175801
FBgn0028683	0.296483172	0.135430156
FBgn0028407	0.23092474	0.157249084
FBgn0029969	-0.358856222	-0.368354878
FBgn0014411	-0.215605423	-0.061034283
FBgn0266830	1.401607898	0.587349592
FBgn0037475	0.20329791	0.215576763
FBgn0038407	-0.327995654	-0.117355743
FBgn0013813	0.332757824	-0.186970251
FBgn0030478	-0.178955847	-0.117896613
FBgn0036939	-0.307832407	-0.148681236
FBgn0030955	-0.423285838	-0.201723702
FBgn0266405	0.972502942	2.05143618
FBgn0035626	0.616826341	-0.321079823
FBgn0031414	-0.289334045	-0.186204986
FBgn0038391	-2.363994496	0.043112565
FBgn0000032	-0.214152916	0.037822583
FBgn0260474	-0.407615313	-0.138776181
FBgn0051097	0.502510494	0.357340077
FBgn0267611	-1.189649355	0.354577239
FBgn0027493	0.240462141	0.164696654
FBgn0051200	0.339367211	-0.251754618
FBgn0027094	-0.208399979	-0.046395402
FBgn0260475	-1.057818956	-0.32727792
FBgn0063923	-0.325739227	-0.059901753
FBgn0250867	0.231546965	0.025041126
FBgn0283680	-0.199464925	-0.169846741
FBgn0031711	-0.2269254	-0.113918208
FBgn0031530	-0.231211112	0.077083312
FBgn0034724	-0.375494604	-0.154293888
FBgn0265448	0.623149231	-0.034262918
FBgn0036849	0.72487192	0.646754434
FBgn0036980	0.225203743	-0.037817978
FBgn0003068	-0.264569397	-0.173073725
FBgn0014011	-0.236585731	-0.158903638
FBgn0037576	1.16791443	1.536716832
FBgn0033649	-0.268046609	0.013883752
FBgn0034585	-0.208179962	0.10524186
FBgn0038681	-0.349422944	-0.265349444
FBgn0034865	0.338823697	0.70284214
FBgn0033051	0.618010691	-0.367750809
FBgn0026084	-0.187423493	-0.157493713
FBgn0265345	0.713315647	0.698539031
FBgn0264950	0.556993483	-0.14941353
FBgn0026389	0.523185846	-0.029394382
FBgn0050099	0.479019279	-0.280009418
FBgn0030323	0.247174538	0.119132096
FBgn0028983	0.243609718	0.121395914
FBgn0259704	0.230577814	-0.276132844
FBgn0039911	0.227336223	0.261445862
FBgn0038735	0.198093011	0.060495728
FBgn0031169	-0.596864853	-0.834148723
FBgn0263471	1.187653619	2.390306425
FBgn0000448	0.267076585	-0.074660346
FBgn0037913	-0.30515257	0.159995087
FBgn0032732	0.287074628	-0.132884233
FBgn0085450	0.262556149	-0.055282264
FBgn0040900	-0.551865029	1.340080682
FBgn0032002	0.314333036	-0.174014536
FBgn0033090	0.522104071	0.313040025
FBgn0030156	-0.371829907	-0.298934494
FBgn0037391	-0.253618827	-0.180972477
FBgn0039024	-0.243432481	0.029190611
FBgn0052201	1.363673448	1.583446929
FBgn0033072	0.49542512	0.513609531
FBgn0263235	-1.653809811	-0.471529452
FBgn0259151	0.986192534	-0.877467955
FBgn0034937	0.688511731	-0.02316085
FBgn0264753	0.211106468	0.017646594
FBgn0036556	0.192377926	0.663681184
FBgn0037327	-0.19938245	-0.104056713
FBgn0016917	-0.207929029	-0.262297605
FBgn0027291	-0.269922578	-0.108248633
FBgn0036259	-0.275554927	-0.194646383
FBgn0035734	-0.386608837	-0.626055204
FBgn0030588	0.615531652	0.249622593
FBgn0034157	0.387734362	0.488939958
FBgn0031738	0.239492407	0.088626511
FBgn0266581	-0.225285197	0.040355107
FBgn0260866	-0.268204787	-0.195776331
FBgn0039665	0.391940331	-0.176914258
FBgn0042102	-2.700501381	0.975540448
FBgn0036623	-0.195335728	-0.199097905
FBgn0033304	-0.284347153	-0.167484649
FBgn0052218	-0.403065062	-0.489337909
FBgn0030592	-0.436344009	0.127871037
FBgn0266680	-0.476123207	0.430708356
FBgn0037662	-0.634362552	0.413740647
FBgn0052163	0.683987398	0.097027326
FBgn0034624	0.639700621	0.595366691
FBgn0051473	0.556025951	0.152515315
FBgn0051864	0.290494387	-0.215581139
FBgn0083970	0.205124978	-0.594995444
FBgn0038095	-1.663830356	-0.194244267
FBgn0000546	0.220414788	0.017642158
FBgn0030926	-0.291730634	-0.25341713
FBgn0010382	0.460253934	0.004848648
FBgn0031040	0.373959412	-0.111204257
FBgn0032006	-0.194633691	-0.019714151
FBgn0054007	1.386557828	0.657294173
FBgn0038098	0.221165882	0.13078607
FBgn0024943	-0.202655545	0.094311224
FBgn0032472	-0.369974893	-0.248526224
FBgn0013770	-0.274912704	-0.013247219
FBgn0065105	1.316441655	-1.149509369
FBgn0260660	0.214328668	-0.096260081
FBgn0002562	-1.080504592	-2.621333677
FBgn0051207	0.281177316	0.038225993
FBgn0265574	-0.209695971	0.177069697
FBgn0036437	0.445263118	0.389211612
FBgn0040606	-0.383881154	-0.79894948
FBgn0034512	-0.376500624	0.432513646
FBgn0040972	0.372171923	-0.250462142
FBgn0032897	0.322445034	0.174766176
FBgn0019985	0.321009368	0.006566672
FBgn0261262	0.289017636	-0.146663976
FBgn0029800	0.254169992	0.050606028
FBgn0035041	0.24342268	0.231580908
FBgn0023512	-0.185829967	-0.175031342
FBgn0025879	-0.234907297	0.085207824
FBgn0036671	-0.246332964	-0.119948611
FBgn0003279	-0.253356321	-0.294117835
FBgn0019938	-0.266713343	-0.052113669
FBgn0039612	-0.382566149	0.050782004
FBgn0004378	-1.33428782	0.834908533
FBgn0033826	-1.612968518	-1.562198477
FBgn0267754	0.931548045	0.254463108
FBgn0010238	-0.204932372	-0.02460298
FBgn0000557	-0.234940417	0.047091826
FBgn0003892	-0.426202337	-0.089558086
FBgn0014163	0.246807544	-0.120720368
FBgn0015035	0.383125571	-0.356423959
FBgn0024811	0.166160101	0.003239174
FBgn0036756	-0.282079952	0.288525772
FBgn0027335	-0.184905325	-0.080990618
FBgn0050163	0.332808052	-0.324049236
FBgn0051386	1.037235885	-0.556728177
FBgn0028538	-0.184295493	0.037258251
FBgn0038679	-0.184304227	-0.122355982
FBgn0265637	-0.881691556	-0.279218738
FBgn0037709	-0.289171657	-0.081308967
FBgn0262840	1.586859535	-0.6197926
FBgn0011279	0.3578532	-0.218723369
FBgn0031195	0.251988375	0.138804484
FBgn0289743	-0.260814874	-0.121917309
FBgn0000181	-0.243587119	-0.111076402
FBgn0259143	0.237617198	-0.075594747
FBgn0032322	-0.493921668	-0.203688172
FBgn0031077	0.217915044	0.018871891
FBgn0039857	-0.205668586	-0.230178076
FBgn0054038	2.106410636	1.585128841
FBgn0031701	0.900558734	2.98389676
FBgn0034328	0.344103865	1.971330352
FBgn0086604	0.192419314	0.031864969
FBgn0040299	-0.295279757	-0.125294224
FBgn0037185	-0.321821075	0.28044296
FBgn0026088	0.256253889	0.179133671
FBgn0267078	1.345259633	1.188049779
FBgn0029693	-0.212310759	-0.068640225
FBgn0034246	-0.212825323	-0.079055539
FBgn0262719	-0.244543158	0.198484221
FBgn0051636	-0.301697846	0.000410967
FBgn0052071	0.64809013	0.079133623
FBgn0035193	0.586535543	-1.514161033
FBgn0034243	-0.252045825	-0.096859783
FBgn0011761	-2.080412731	-6.442855694
FBgn0029750	-0.693247255	-0.489059968
FBgn0000577	-0.335555646	0.087450969
FBgn0036889	0.240407214	0.179631555
FBgn0039759	0.462984996	-0.580406286
FBgn0039820	0.419560346	-0.326997803
FBgn0001217	0.29539039	0.139951954
FBgn0051323	0.289439974	0.255012149
FBgn0014023	0.259145334	0.133049837
FBgn0052756	0.229069353	-0.044116123
FBgn0035470	-0.224264385	0.2284287
FBgn0037934	-0.295272174	-0.140260787
FBgn0063491	-0.385434372	-0.183287958
FBgn0040843	-0.729686556	-0.19624649
FBgn0015037	-0.183571111	-0.098243907
FBgn0012058	-0.194979585	0.005538338
FBgn0029870	-0.221231676	0.054513233
FBgn0031664	-0.235670827	-0.02573365
FBgn0034126	-0.348561545	-0.484543774
FBgn0053792	1.115603035	-0.23128336
FBgn0036080	0.613655545	1.243958278
FBgn0003319	0.532475037	-0.264788646
FBgn0051704	0.441583237	-0.476348663
FBgn0033240	0.239081283	0.141786005
FBgn0058045	0.222418074	0.0518311
FBgn0033580	0.965490275	0.728059077
FBgn0010516	-0.206545794	-0.307820225
FBgn0051223	-0.251026852	-0.075141723
FBgn0003447	-0.257734852	-0.115905193
FBgn0034151	-1.260770576	-0.304806783
FBgn0027654	0.216139398	0.106291778
FBgn0033679	-0.305182551	-0.017266945
FBgn0065047	-1.005808181	-0.628081571
FBgn0034583	0.268824597	0.013871323
FBgn0040735	-0.415365048	0.176831553
FBgn0265050	0.468698197	0.242746444
FBgn0036258	-0.202124805	-0.066735395
FBgn0031488	-0.245091715	-0.106176113
FBgn0001168	-0.344812029	-0.473934447
FBgn0040775	0.726614638	0.218787727
FBgn0052311	-0.218183212	-0.315485498
FBgn0032202	0.196334969	0.01107682
FBgn0052512	-0.346069574	-1.042279807
FBgn0011277	0.619259751	0.300860295
FBgn0051036	0.293892144	-0.353382456
FBgn0037892	0.203066719	0.095473111
FBgn0036648	-0.402883169	0.736870656
FBgn0032167	-0.409621896	-0.550332705
FBgn0250757	0.23411281	-0.03031817
FBgn0032512	-0.215942881	-0.41101899
FBgn0034802	-0.318406474	-0.099391832
FBgn0038862	-0.243712453	0.032331809
FBgn0038536	0.367668479	-0.173959579
FBgn0039272	0.306096745	0.184175264
FBgn0034887	0.304851693	0.018441617
FBgn0029504	0.224714393	-0.108658194
FBgn0031775	0.219246278	-0.792872005
FBgn0013678	-0.24879624	-0.129420079
FBgn0003984	-0.264468114	-0.140811192
FBgn0031418	-0.353233744	-0.250126014
FBgn0037975	-0.456206271	-11.0628002
FBgn0039149	0.198499187	0.063052732
FBgn0037447	-0.336012882	0.106318433
FBgn0038632	0.27433833	-0.141303591
FBgn0021872	-0.200756888	-0.052199458
FBgn0262782	-0.26796883	-0.241626231
FBgn0051217	-0.281097637	-0.212749389
FBgn0002940	-0.318220234	0.062563027
FBgn0022027	0.377795106	0.236252887
FBgn0044048	0.290281427	0.152024637
FBgn0262976	0.190324304	0.085928346
FBgn0040212	-0.21788054	0.094255272
FBgn0040087	-0.220113097	0.137591357
FBgn0053784	-0.602936974	0.687746884
FBgn0038855	0.209512351	0.247493065
FBgn0263353	-0.229696269	-0.158444972
FBgn0266964	1.558851219	0.774817962
FBgn0030356	1.382937921	0.570549211
FBgn0261108	-0.276300956	-0.385488368
FBgn0085425	-0.337603711	0.024532893
FBgn0042206	0.517243654	0.610945025
FBgn0036859	0.464299381	0.190092852
FBgn0051815	0.463796677	-0.303294522
FBgn0261244	0.192881839	0.060673774
FBgn0039965	0.170819345	-0.047795348
FBgn0260936	-0.165442447	-0.123780662
FBgn0032940	-0.200408552	-0.099802019
FBgn0001128	-0.209028372	-0.226284816
FBgn0038439	-0.468920006	-0.078937378
FBgn0264984	-0.759163113	-1.580115988
FBgn0011282	-0.843524445	0.611767952
FBgn0050324	0.662919342	-0.103721903
FBgn0037678	0.416413992	-0.05704136
FBgn0023519	0.377340919	0.016832446
FBgn0266801	0.204263348	-0.017576622
FBgn0029863	0.426458677	0.352541609
FBgn0052187	0.228355818	0.190538169
FBgn0027453	-0.173149049	0.052029069
FBgn0036727	-0.27215916	0.245969151
FBgn0034253	-0.352149508	-0.161259854
FBgn0261514	-1.016965514	-0.490611679
FBgn0000092	0.493833312	-0.084475324
FBgn0033372	-1.122609654	-0.61493414
FBgn0032294	1.906574285	1.320246284
FBgn0029521	0.448251194	0.090334416
FBgn0034766	0.408059137	0.187632268
FBgn0001089	0.375077598	0.234844629
FBgn0039816	0.178879975	0.212523069
FBgn0030304	-0.206405961	0.028808969
FBgn0003882	-0.207518393	0.0671135
FBgn0264482	1.174187805	-0.70099362
FBgn0053310	0.453782313	-0.213460755
FBgn0011281	0.372751578	0.384355789
FBgn0011582	0.243587736	-0.026243927
FBgn0010041	1.126869506	0.712558492
FBgn0263088	0.846272322	0.086380918
FBgn0037288	0.24640842	0.172213103
FBgn0263240	-0.232612729	-0.014993296
FBgn0037950	-0.222815653	-0.035857789
FBgn0002552	-0.266627844	-0.224162377
FBgn0266777	0.617856454	-1.555390978
FBgn0036547	0.288678716	0.166815804
FBgn0031768	0.188854302	0.058284307
FBgn0050054	-0.228805065	0.169603676
FBgn0004606	-0.251601919	0.001276866
FBgn0266736	-0.46081765	-0.763274944
FBgn0050485	-1.262944362	-0.802694263
FBgn0031265	-0.273916842	-0.304935799
FBgn0053080	-0.286938855	-0.296828697
FBgn0085482	0.473721202	0.636415871
FBgn0020637	-0.57524985	-0.43191246
FBgn0027547	-0.234018533	-0.019693819
FBgn0027091	-0.182992227	-0.246689042
FBgn0260481	0.727246728	-0.136432522
FBgn0024975	0.290805619	0.035678449
FBgn0004885	-0.174702728	-0.049787766
FBgn0035271	0.343234584	-0.011264859
FBgn0020304	-0.185215829	-0.104902763
FBgn0261802	0.185096357	0.052266342
FBgn0038139	0.470737003	0.313355404
FBgn0033862	1.172803009	-0.299787092
FBgn0047135	-0.195097953	-0.120662843
FBgn0034296	-1.829579288	-2.572146693
