## Supplementary material for "Sex-lethal is recruited to chromatin to promote neuronal tRNA synthesis in males through RNA Polymerase III regulation": All supplementary files: S29_Sxl_RAC_RNAseq_p_0.05.csv

Upregulated p<0.05				Downregulated p<0.05
FBgn	log2FoldChange	padj		FBgn	log2FoldChange	padj
FBgn0038946	3.612116032	1.53E-202		FBgn0026197	-1.752566493	4.03E-65
FBgn0263413	4.180731421	2.67E-183		FBgn0004034	-3.37765533	5.36E-53
FBgn0040074	3.022196399	5.41E-148		FBgn0036757	-3.826745437	2.67E-32
FBgn0033395	4.968310301	1.48E-106		FBgn0037130	-1.031512307	5.52E-29
FBgn0037879	2.571651753	9.37E-94		FBgn0031835	-1.066004111	1.42E-26
FBgn0036597	2.83103889	2.09E-60		FBgn0030981	-2.50038706	4.14E-26
FBgn0036679	3.141407053	7.63E-56		FBgn0262887	-1.796256136	3.92E-25
FBgn0042201	1.405374251	2.50E-48		FBgn0013278	-1.291988827	1.13E-23
FBgn0037913	1.064575657	6.82E-30		FBgn0003082	-1.928095864	2.58E-23
FBgn0032945	1.835609162	3.24E-25		FBgn0052547	-1.056385324	2.07E-21
FBgn0013307	2.350798143	1.07E-22		FBgn0032381	-1.432115782	5.28E-19
FBgn0043783	1.650192053	2.67E-22		FBgn0086906	-0.915586989	6.34E-19
FBgn0051683	3.558863032	4.23E-22		FBgn0085753	-1.623386369	9.60E-17
FBgn0035247	1.26123139	1.21E-20		FBgn0035806	-1.463312723	6.38E-16
FBgn0053494	1.749966768	2.76E-20		FBgn0285944	-0.840114618	1.63E-14
FBgn0025595	1.91325466	3.90E-20		FBgn0000055	-1.725752727	2.10E-14
FBgn0034480	2.232779925	5.02E-19		FBgn0263257	-0.987360788	4.16E-14
FBgn0037889	2.634377617	3.31E-18		FBgn0263994	-0.89245497	2.51E-13
FBgn0034641	1.273379604	5.77E-18		FBgn0053517	-0.832878077	3.27E-13
FBgn0031775	1.20044806	7.28E-18		FBgn0027584	-1.090392251	3.48E-13
FBgn0032022	1.297775741	1.17E-17		FBgn0264386	-1.016346288	3.56E-13
FBgn0032590	2.649360422	1.47E-17		FBgn0032151	-0.778076791	3.56E-13
FBgn0039611	2.082813753	2.47E-17		FBgn0002174	-0.716591806	6.23E-13
FBgn0040256	1.579387626	5.50E-17		FBgn0259110	-0.729261842	7.60E-13
FBgn0034290	1.457614096	1.91E-16		FBgn0003380	-0.720178017	7.64E-13
FBgn0015035	3.617586269	2.25E-16		FBgn0033027	-2.696020869	7.95E-13
FBgn0028396	2.024984304	4.03E-16		FBgn0000028	-0.768322202	8.66E-13
FBgn0034479	1.563500406	4.68E-16		FBgn0259171	-0.80711462	8.93E-13
FBgn0025583	2.210535964	6.38E-16		FBgn0035699	-0.886330832	1.42E-12
FBgn0085244	2.800248066	7.00E-16		FBgn0013812	-1.161163925	1.50E-12
FBgn0039040	1.194494462	3.80E-15		FBgn0267001	-0.867903162	2.12E-12
FBgn0039031	1.690588926	6.25E-15		FBgn0033863	-0.912471805	3.92E-12
FBgn0038795	2.177120957	2.32E-14		FBgn0086778	-0.671562801	4.24E-12
FBgn0085485	2.495564727	2.93E-14		FBgn0259739	-1.425265934	5.74E-12
FBgn0001187	1.603122397	6.15E-14		FBgn0012042	-1.92406824	8.40E-12
FBgn0285952	0.826264561	8.14E-14		FBgn0085387	-0.736971001	9.08E-12
FBgn0038038	1.379153533	3.56E-13		FBgn0287844	-1.315800267	1.57E-11
FBgn0035348	1.242872831	4.00E-13		FBgn0086675	-0.7223574	1.69E-11
FBgn0030041	1.490764858	4.90E-13		FBgn0032382	-1.135453034	3.24E-11
FBgn0031360	1.327485335	4.94E-13		FBgn0037757	-0.822965589	3.50E-11
FBgn0032484	0.797264193	5.81E-13		FBgn0031434	-1.504742188	3.88E-11
FBgn0259715	2.624546735	9.17E-13		FBgn0284435	-0.785214741	4.32E-11
FBgn0031689	1.193658031	1.06E-12		FBgn0036752	-1.073404149	5.80E-11
FBgn0036824	0.969000553	1.22E-12		FBgn0033403	-0.884565721	8.10E-11
FBgn0263376	3.308320397	1.24E-12		FBgn0039698	-1.034348943	1.06E-10
FBgn0263330	1.954741389	1.59E-12		FBgn0053513	-0.879000653	1.06E-10
FBgn0063491	1.066234823	1.69E-12		FBgn0026206	-0.633578048	1.09E-10
FBgn0033821	1.579515493	1.89E-12		FBgn0038952	-1.02988549	1.23E-10
FBgn0039801	1.517870967	2.83E-12		FBgn0029922	-0.732028845	1.73E-10
FBgn0032820	1.120681764	2.83E-12		FBgn0261261	-0.948047429	3.32E-10
FBgn0032726	1.394941848	4.22E-12		FBgn0001226	-1.16346944	3.77E-10
FBgn0035290	1.390815199	6.39E-12		FBgn0052677	-0.768776151	3.77E-10
FBgn0259713	1.358609101	7.07E-12		FBgn0265045	-0.662037794	3.90E-10
FBgn0033170	1.529131954	7.48E-12		FBgn0259245	-0.75314528	9.26E-10
FBgn0038738	0.889868156	1.32E-11		FBgn0001991	-0.589783104	9.47E-10
FBgn0001208	1.176167718	2.51E-11		FBgn0030897	-0.696643496	9.58E-10
FBgn0033484	0.648647261	3.46E-11		FBgn0031435	-1.719464801	1.14E-09
FBgn0259682	1.318403353	3.60E-11		FBgn0263586	-2.562113167	1.69E-09
FBgn0266643	6.918553002	3.90E-11		FBgn0001077	-2.418084246	1.86E-09
FBgn0038705	1.269244345	4.15E-11		FBgn0262869	-0.62395482	2.46E-09
FBgn0030160	0.980903617	4.97E-11		FBgn0034505	-1.200054521	5.05E-09
FBgn0035076	1.379530407	4.98E-11		FBgn0264503	-0.636489603	5.27E-09
FBgn0032262	1.992412223	6.80E-11		FBgn0260658	-0.742022274	5.31E-09
FBgn0034654	0.732149306	9.28E-11		FBgn0029761	-0.612795371	5.75E-09
FBgn0013763	1.052703365	1.00E-10		FBgn0259927	-0.586763909	5.85E-09
FBgn0260874	0.788396459	1.04E-10		FBgn0263111	-0.582356057	6.25E-09
FBgn0015756	0.704657276	1.22E-10		FBgn0015519	-0.742215724	6.86E-09
FBgn0014000	1.404728165	1.36E-10		FBgn0000535	-0.594792133	7.27E-09
FBgn0040349	1.387684172	1.43E-10		FBgn0030886	-0.741284959	7.58E-09
FBgn0037684	1.422985075	1.50E-10		FBgn0085486	-1.80500807	8.13E-09
FBgn0289743	1.502899617	1.81E-10		FBgn0053988	-0.716189738	8.39E-09
FBgn0051777	1.333680739	4.17E-10		FBgn0083950	-0.622233479	9.02E-09
FBgn0027578	1.246444746	4.52E-10		FBgn0261402	-2.96153802	1.29E-08
FBgn0051778	1.693309266	5.24E-10		FBgn0288700	-0.71639036	1.43E-08
FBgn0038147	1.226038893	5.63E-10		FBgn0031016	-0.64734738	1.57E-08
FBgn0003250	0.578333387	6.59E-10		FBgn0050295	-0.87463994	1.67E-08
FBgn0029765	1.372050307	8.50E-10		FBgn0085391	-0.60012013	1.75E-08
FBgn0031942	0.637221325	8.73E-10		FBgn0020637	-1.473270772	1.79E-08
FBgn0034198	1.281519501	9.59E-10		FBgn0053639	-0.684811771	1.93E-08
FBgn0032538	0.857926581	1.05E-09		FBgn0030913	-0.70507542	2.48E-08
FBgn0015570	1.764537646	1.56E-09		FBgn0050460	-0.644292462	2.58E-08
FBgn0030828	0.977773207	1.67E-09		FBgn0050271	-1.237564892	2.67E-08
FBgn0031913	1.582014361	1.93E-09		FBgn0013810	-1.205175839	2.87E-08
FBgn0017579	0.646779033	1.98E-09		FBgn0053310	-0.929422364	3.16E-08
FBgn0264270	0.558711376	1.99E-09		FBgn0002917	-0.786828457	4.08E-08
FBgn0032613	1.602947926	2.03E-09		FBgn0035983	-0.598421626	4.59E-08
FBgn0038799	0.846359569	2.42E-09		FBgn0050115	-0.716054498	4.73E-08
FBgn0026593	1.296543013	2.51E-09		FBgn0265153	-2.317583807	5.23E-08
FBgn0032549	4.434106514	3.41E-09		FBgn0260943	-0.595957129	5.69E-08
FBgn0031432	1.299471302	3.60E-09		FBgn0259246	-0.703562317	5.93E-08
FBgn0036428	0.857566535	3.85E-09		FBgn0034506	-1.084147076	6.91E-08
FBgn0263200	1.031310475	4.10E-09		FBgn0030390	-0.90757821	7.36E-08
FBgn0003867	0.922723378	4.10E-09		FBgn0052600	-0.583072062	9.98E-08
FBgn0031693	1.346419344	4.17E-09		FBgn0040251	-3.735983779	9.98E-08
FBgn0052407	1.105272698	5.31E-09		FBgn0263930	-0.627583306	1.02E-07
FBgn0003507	1.286840639	5.39E-09		FBgn0259229	-0.93526891	1.09E-07
FBgn0033268	0.624637374	5.39E-09		FBgn0028704	-0.475100773	1.16E-07
FBgn0020513	1.205475517	5.61E-09		FBgn0265597	-0.705233535	1.20E-07
FBgn0264750	1.748630814	6.25E-09		FBgn0035262	-0.870581561	1.37E-07
FBgn0019830	0.908149693	7.63E-09		FBgn0013759	-0.568706794	1.41E-07
FBgn0016122	1.077149291	7.76E-09		FBgn0261570	-0.656955336	1.44E-07
FBgn0039685	2.415923859	7.80E-09		FBgn0263219	-0.573501931	1.54E-07
FBgn0038820	0.727883662	8.13E-09		FBgn0067779	-0.577784673	1.58E-07
FBgn0086687	0.897988552	8.47E-09		FBgn0265546	-1.289643846	1.68E-07
FBgn0052203	4.974194847	8.53E-09		FBgn0031504	-6.620535612	1.76E-07
FBgn0265814	1.754797049	8.67E-09		FBgn0038034	-1.108225773	1.86E-07
FBgn0264776	1.677071293	9.02E-09		FBgn0053181	-0.569318263	1.91E-07
FBgn0038984	0.742164093	9.49E-09		FBgn0029962	-0.644620917	2.04E-07
FBgn0086472	0.772332985	1.01E-08		FBgn0267253	-0.646113964	2.07E-07
FBgn0032350	0.765711128	1.03E-08		FBgn0000273	-0.570343517	2.29E-07
FBgn0036659	0.92695078	1.05E-08		FBgn0259994	-0.501140275	2.48E-07
FBgn0033817	0.760135337	1.05E-08		FBgn0285926	-0.524215461	2.55E-07
FBgn0024733	0.602537608	1.08E-08		FBgn0053547	-0.652656718	2.70E-07
FBgn0003942	0.669229776	1.30E-08		FBgn0264001	-0.517805813	2.95E-07
FBgn0013772	1.046333709	1.38E-08		FBgn0033405	-0.891640473	4.14E-07
FBgn0085360	1.293109632	1.52E-08		FBgn0000479	-0.591182682	4.49E-07
FBgn0034335	0.70436284	1.52E-08		FBgn0035915	-0.85385501	4.74E-07
FBgn0023477	0.87762928	2.08E-08		FBgn0263997	-0.529625604	4.83E-07
FBgn0283437	2.094695205	2.16E-08		FBgn0023524	-0.491640409	5.12E-07
FBgn0030157	1.255922234	2.16E-08		FBgn0260660	-0.497030449	5.34E-07
FBgn0040099	1.460335636	2.17E-08		FBgn0031307	-1.037909232	5.81E-07
FBgn0036910	0.822043161	2.18E-08		FBgn0259222	-0.498906814	5.95E-07
FBgn0032001	0.712810188	2.26E-08		FBgn0034644	-0.501040901	6.87E-07
FBgn0262150	5.192055118	2.28E-08		FBgn0263220	-0.595347331	6.93E-07
FBgn0038943	2.869038804	2.29E-08		FBgn0044323	-0.585292759	7.34E-07
FBgn0030575	1.299030736	2.43E-08		FBgn0267033	-0.525005915	7.97E-07
FBgn0051664	1.454012963	2.46E-08		FBgn0265595	-0.592653808	8.06E-07
FBgn0032684	0.938008166	2.58E-08		FBgn0031490	-1.689079213	8.26E-07
FBgn0037973	1.331235147	2.67E-08		FBgn0052423	-0.554050381	8.86E-07
FBgn0034885	1.069903013	2.87E-08		FBgn0259789	-0.748847229	9.14E-07
FBgn0033289	0.745268554	3.59E-08		FBgn0052192	-1.352985543	9.17E-07
FBgn0031515	0.823707675	3.66E-08		FBgn0266772	-1.030676927	9.68E-07
FBgn0030239	1.102159804	4.20E-08		FBgn0263072	-0.820229201	1.03E-06
FBgn0063492	1.0828566	4.22E-08		FBgn0030174	-0.540419088	1.05E-06
FBgn0037553	1.719381854	4.51E-08		FBgn0032126	-4.217585443	1.06E-06
FBgn0037146	0.976069692	4.59E-08		FBgn0036931	-0.938203695	1.26E-06
FBgn0036876	0.767793516	4.59E-08		FBgn0085419	-0.539123335	1.26E-06
FBgn0050285	0.806682199	4.59E-08		FBgn0052813	-0.597033536	1.36E-06
FBgn0039152	1.54907086	4.62E-08		FBgn0265726	-0.499218588	1.39E-06
FBgn0020415	1.092030985	4.73E-08		FBgn0028875	-0.499589445	1.46E-06
FBgn0036837	0.865737733	4.91E-08		FBgn0264815	-0.474657709	1.52E-06
FBgn0004784	0.537786779	4.95E-08		FBgn0025835	-1.006779573	1.59E-06
FBgn0036787	1.116140581	5.33E-08		FBgn0261549	-0.496965302	1.72E-06
FBgn0050431	1.383238811	5.54E-08		FBgn0001624	-0.517042549	1.76E-06
FBgn0052695	1.42287876	5.69E-08		FBgn0026375	-0.56213057	2.16E-06
FBgn0052191	1.12090224	5.99E-08		FBgn0263980	-0.571896084	2.18E-06
FBgn0086691	1.239307201	7.23E-08		FBgn0000108	-0.537932337	2.53E-06
FBgn0063494	0.64094079	7.63E-08		FBgn0034145	-0.523416819	2.62E-06
FBgn0086348	0.773756677	8.41E-08		FBgn0004244	-0.549222601	2.94E-06
FBgn0036806	1.366475849	8.45E-08		FBgn0052392	-0.593687192	2.96E-06
FBgn0032836	0.997927659	8.59E-08		FBgn0003415	-0.542085791	3.39E-06
FBgn0052687	0.714101519	9.04E-08		FBgn0030479	-0.505708171	3.50E-06
FBgn0036549	1.090147429	1.05E-07		FBgn0004181	-7.736432895	4.33E-06
FBgn0053493	1.195682782	1.12E-07		FBgn0041210	-0.534959246	4.62E-06
FBgn0011770	1.184140276	1.16E-07		FBgn0023526	-0.574283724	4.72E-06
FBgn0263199	0.992679928	1.16E-07		FBgn0031764	-0.787744071	4.81E-06
FBgn0021967	0.536541807	1.18E-07		FBgn0033404	-0.701694477	4.94E-06
FBgn0037874	0.535635904	1.19E-07		FBgn0038830	-0.742786176	5.23E-06
FBgn0031305	1.15532809	1.48E-07		FBgn0250910	-0.675178045	5.49E-06
FBgn0033302	2.053112981	1.54E-07		FBgn0026411	-0.477008978	5.49E-06
FBgn0034331	2.064842377	1.72E-07		FBgn0040372	-0.499336978	5.71E-06
FBgn0038834	0.552963651	1.82E-07		FBgn0033982	-0.862519536	5.87E-06
FBgn0050046	1.122626397	1.85E-07		FBgn0267912	-0.477639899	6.00E-06
FBgn0063493	1.125101746	1.92E-07		FBgn0263772	-0.610957937	6.12E-06
FBgn0052368	2.391638301	1.97E-07		FBgn0023531	-0.55318525	6.27E-06
FBgn0040735	1.798075898	2.03E-07		FBgn0261804	-0.519160623	6.32E-06
FBgn0037548	0.94659276	2.50E-07		FBgn0267520	-0.920234541	6.69E-06
FBgn0050033	0.956433863	2.55E-07		FBgn0017590	-0.514017533	6.98E-06
FBgn0023170	0.807968751	2.70E-07		FBgn0010424	-0.738342145	7.24E-06
FBgn0285948	0.580581256	2.90E-07		FBgn0267430	-2.501071391	7.34E-06
FBgn0034394	0.951877862	3.32E-07		FBgn0030412	-0.471107958	7.37E-06
FBgn0030425	1.139312588	3.34E-07		FBgn0001218	-0.432435216	8.59E-06
FBgn0032864	0.933290793	3.44E-07		FBgn0037995	-1.481875518	8.82E-06
FBgn0283461	1.672388647	3.51E-07		FBgn0264449	-0.550145872	9.38E-06
FBgn0033518	1.515862586	3.61E-07		FBgn0031800	-0.903218838	1.03E-05
FBgn0035256	2.363891518	3.63E-07		FBgn0035497	-0.505713784	1.03E-05
FBgn0035091	1.168754112	3.97E-07		FBgn0261873	-0.505875464	1.05E-05
FBgn0027590	0.66845323	3.97E-07		FBgn0013279	-1.292511547	1.11E-05
FBgn0036556	0.561599243	3.97E-07		FBgn0052580	-0.949357569	1.22E-05
FBgn0012036	0.726758067	4.03E-07		FBgn0262730	-0.553551947	1.33E-05
FBgn0053301	1.760342451	4.74E-07		FBgn0026268	-0.842087286	1.43E-05
FBgn0031558	1.587471487	4.81E-07		FBgn0263116	-0.560457074	1.43E-05
FBgn0040321	0.891616768	4.91E-07		FBgn0004656	-0.571792967	1.44E-05
FBgn0023129	0.832375671	5.17E-07		FBgn0264077	-1.133349957	1.45E-05
FBgn0033979	3.310397716	5.34E-07		FBgn0005666	-0.63888849	1.69E-05
FBgn0036121	0.896484061	5.51E-07		FBgn0039510	-0.941350649	1.74E-05
FBgn0038299	1.620732293	5.55E-07		FBgn0032699	-0.525270707	1.79E-05
FBgn0021765	0.737259668	5.80E-07		FBgn0003093	-0.477114029	1.79E-05
FBgn0037888	2.183185165	6.31E-07		FBgn0264542	-0.454649831	1.87E-05
FBgn0067905	1.523623358	6.41E-07		FBgn0003301	-0.597036094	1.89E-05
FBgn0036208	1.127644758	6.57E-07		FBgn0259242	-0.566172447	1.89E-05
FBgn0031980	0.599673862	6.57E-07		FBgn0029814	-0.486330591	1.94E-05
FBgn0015521	0.520802218	6.57E-07		FBgn0267579	-2.243452692	1.95E-05
FBgn0033101	0.769780541	7.62E-07		FBgn0260971	-0.519373928	1.97E-05
FBgn0039612	1.412302826	7.70E-07		FBgn0000382	-0.40715298	2.09E-05
FBgn0031428	0.841836837	7.94E-07		FBgn0010473	-0.482571281	2.11E-05
FBgn0043841	0.58808596	8.05E-07		FBgn0040752	-0.52851859	2.11E-05
FBgn0031907	0.987189179	8.06E-07		FBgn0038842	-0.460539076	2.14E-05
FBgn0031298	0.595198371	8.63E-07		FBgn0026374	-0.517015661	2.39E-05
FBgn0004878	2.38210667	9.17E-07		FBgn0052029	-1.135423085	2.39E-05
FBgn0261976	1.423288586	1.01E-06		FBgn0037324	-0.872737269	2.45E-05
FBgn0063497	0.759900016	1.03E-06		FBgn0029688	-0.482709272	2.48E-05
FBgn0035484	0.717313484	1.08E-06		FBgn0028855	-0.93896992	2.51E-05
FBgn0039757	0.664388237	1.08E-06		FBgn0266019	-0.609194413	2.67E-05
FBgn0085453	1.101098731	1.09E-06		FBgn0052815	-0.431012953	2.71E-05
FBgn0016726	0.713258937	1.13E-06		FBgn0000037	-0.486593871	2.76E-05
FBgn0032076	1.004801842	1.15E-06		FBgn0083963	-0.496290699	2.99E-05
FBgn0027560	1.004425823	1.15E-06		FBgn0032187	-1.528458768	3.11E-05
FBgn0014031	1.09816126	1.16E-06		FBgn0259244	-0.455205852	3.27E-05
FBgn0038878	0.720510671	1.22E-06		FBgn0036934	-0.477748465	3.53E-05
FBgn0041194	1.664244412	1.23E-06		FBgn0263256	-0.547965405	3.57E-05
FBgn0031937	1.165998105	1.45E-06		FBgn0052755	-0.870198612	3.58E-05
FBgn0000150	0.567405187	1.49E-06		FBgn0283657	-0.474087059	3.84E-05
FBgn0010241	1.829906505	1.52E-06		FBgn0259108	-0.645405334	3.86E-05
FBgn0085484	0.682214118	1.60E-06		FBgn0039297	-1.177358885	3.87E-05
FBgn0036046	0.509440005	1.72E-06		FBgn0028550	-0.470358104	3.87E-05
FBgn0005593	0.512119526	1.77E-06		FBgn0031116	-0.456158076	3.87E-05
FBgn0032770	1.269458932	1.78E-06		FBgn0003656	-0.458324342	3.87E-05
FBgn0041160	0.798217979	1.78E-06		FBgn0267336	-0.417190419	3.90E-05
FBgn0263336	1.104897454	1.80E-06		FBgn0037836	-0.951583098	3.91E-05
FBgn0034329	1.124078266	1.81E-06		FBgn0263353	-0.38941389	3.91E-05
FBgn0034470	0.506238897	1.83E-06		FBgn0262109	-0.414315262	4.07E-05
FBgn0000181	0.475949377	2.04E-06		FBgn0264788	-0.773587676	4.07E-05
FBgn0013325	0.647212842	2.16E-06		FBgn0039266	-0.476425189	4.33E-05
FBgn0032494	0.728881006	2.24E-06		FBgn0283451	-0.607815098	4.35E-05
FBgn0064225	0.515150557	2.33E-06		FBgn0033864	-0.782365839	4.40E-05
FBgn0010411	0.604755395	2.34E-06		FBgn0041712	-0.565823488	4.51E-05
FBgn0027073	0.618262134	2.48E-06		FBgn0250754	-0.501939778	4.62E-05
FBgn0036595	2.949805736	2.58E-06		FBgn0037133	-3.866608231	4.68E-05
FBgn0047135	0.553327286	2.60E-06		FBgn0285992	-0.74470597	4.93E-05
FBgn0038083	4.32489743	2.61E-06		FBgn0265264	-5.180166997	5.22E-05
FBgn0003248	0.598337105	2.61E-06		FBgn0038397	-0.692690191	5.23E-05
FBgn0051313	0.708130214	2.64E-06		FBgn0029170	-0.684885085	5.23E-05
FBgn0005561	0.751824075	2.67E-06		FBgn0036733	-0.490896169	5.38E-05
FBgn0035476	1.842441276	2.78E-06		FBgn0052532	-0.617294785	5.47E-05
FBgn0000370	0.490636933	2.82E-06		FBgn0261793	-0.448583691	5.63E-05
FBgn0016715	1.01789118	3.19E-06		FBgn0003016	-0.512669827	5.63E-05
FBgn0010078	0.604693567	3.19E-06		FBgn0015609	-0.501169138	5.63E-05
FBgn0036825	0.591644692	3.24E-06		FBgn0033603	-1.017046901	5.84E-05
FBgn0027552	0.652484577	3.32E-06		FBgn0036985	-0.795638664	5.86E-05
FBgn0029769	1.062109889	3.37E-06		FBgn0031452	-0.581094682	5.86E-05
FBgn0034162	0.996478106	3.39E-06		FBgn0003464	-0.541999044	5.86E-05
FBgn0017545	0.536543193	3.41E-06		FBgn0053288	-1.143100264	5.92E-05
FBgn0037714	1.147433073	3.58E-06		FBgn0053177	-1.012890783	5.96E-05
FBgn0285949	0.579850057	3.59E-06		FBgn0003372	-1.14032767	6.04E-05
FBgn0032896	1.264986391	3.69E-06		FBgn0039883	-0.484054954	6.04E-05
FBgn0017558	0.51251222	4.10E-06		FBgn0085407	-0.416132344	6.29E-05
FBgn0053926	1.083305256	4.11E-06		FBgn0085819	-1.463595036	6.41E-05
FBgn0288229	0.669222191	4.14E-06		FBgn0021800	-0.5839136	6.41E-05
FBgn0032166	0.616452446	4.16E-06		FBgn0033074	-2.158297865	6.46E-05
FBgn0051075	0.867974581	4.18E-06		FBgn0050089	-0.490486912	6.51E-05
FBgn0286213	0.45198831	4.79E-06		FBgn0039347	-0.564574559	6.69E-05
FBgn0002563	1.605038764	4.95E-06		FBgn0029930	-0.451155194	7.16E-05
FBgn0037354	0.597154306	5.04E-06		FBgn0003165	-0.52099261	7.19E-05
FBgn0039023	1.349354697	5.43E-06		FBgn0034010	-0.886129313	7.21E-05
FBgn0010198	0.526773521	5.68E-06		FBgn0262483	-0.431902531	7.49E-05
FBgn0262574	1.627122149	5.80E-06		FBgn0010329	-0.449721782	7.59E-05
FBgn0013949	0.879736348	5.82E-06		FBgn0013813	-0.973104169	7.80E-05
FBgn0053307	1.455001412	6.21E-06		FBgn0030090	-0.523919448	8.18E-05
FBgn0031228	0.528212215	6.21E-06		FBgn0042173	-1.763654821	8.24E-05
FBgn0029508	0.748549996	6.58E-06		FBgn0051374	-0.524829596	8.51E-05
FBgn0033782	1.090928233	6.98E-06		FBgn0266446	-0.500842592	8.60E-05
FBgn0028526	1.893310887	7.37E-06		FBgn0030634	-0.500759035	9.18E-05
FBgn0034138	0.560504646	7.37E-06		FBgn0003371	-0.42763907	9.19E-05
FBgn0036623	0.626305268	7.47E-06		FBgn0020617	-0.6974796	9.32E-05
FBgn0031702	1.031936353	7.76E-06		FBgn0265296	-0.492101403	9.36E-05
FBgn0039300	0.52615497	8.21E-06		FBgn0013799	-0.429337676	9.39E-05
FBgn0033699	0.591063801	8.44E-06		FBgn0033192	-0.425886108	9.67E-05
FBgn0027945	0.78357671	8.49E-06		FBgn0028675	-0.721941135	9.71E-05
FBgn0038115	0.906638177	8.54E-06		FBgn0261244	-0.526779585	9.77E-05
FBgn0037351	0.549970655	8.63E-06		FBgn0053468	-2.158582359	9.95E-05
FBgn0016917	0.553453067	8.89E-06		FBgn0026427	-0.452203988	9.98E-05
FBgn0040491	0.613530372	9.38E-06		FBgn0085376	-0.456120968	0.000100381
FBgn0287423	2.010450646	9.97E-06		FBgn0262593	-0.421815888	0.000100496
FBgn0011693	0.658255972	1.03E-05		FBgn0264090	-0.687429747	0.000101987
FBgn0263986	1.180479318	1.03E-05		FBgn0034742	-0.471632322	1.03E-04
FBgn0039114	1.772890652	1.07E-05		FBgn0261934	-0.511353066	0.000103591
FBgn0028544	1.064169751	1.07E-05		FBgn0011668	-6.798078117	0.000107412
FBgn0036759	0.670945586	1.07E-05		FBgn0260789	-0.551108403	0.000107764
FBgn0032518	0.566988952	1.07E-05		FBgn0264975	-0.436453873	0.00011257
FBgn0030347	1.279743923	1.20E-05		FBgn0267511	-2.266159808	0.000115321
FBgn0013770	0.492599684	1.27E-05		FBgn0031805	-0.785760034	0.000120704
FBgn0010225	0.780470715	1.33E-05		FBgn0011230	-0.574493449	0.000122999
FBgn0261599	0.509729415	1.34E-05		FBgn0032083	-0.780566222	0.000128395
FBgn0031381	0.573916961	1.49E-05		FBgn0031110	-0.688625162	0.000134715
FBgn0284245	0.770553414	1.50E-05		FBgn0263355	-0.445556445	0.000135383
FBgn0001942	0.444345977	1.51E-05		FBgn0037912	-1.656081325	0.000135591
FBgn0039102	0.588059518	1.57E-05		FBgn0035719	-0.438560076	0.000138487
FBgn0040827	1.711691756	1.59E-05		FBgn0033697	-0.790932568	0.000143109
FBgn0010387	0.946218283	1.60E-05		FBgn0035481	-0.452490587	0.000143454
FBgn0037955	0.510720636	1.61E-05		FBgn0265630	-0.435337401	0.000147146
FBgn0261575	2.026616073	1.63E-05		FBgn0051872	-6.705457843	0.000148057
FBgn0034117	0.74596856	1.74E-05		FBgn0015774	-0.509393121	0.000152596
FBgn0052039	0.567451959	1.77E-05		FBgn0030777	-1.242332574	0.000162385
FBgn0039827	0.906148166	1.79E-05		FBgn0266851	-0.589686771	0.000162707
FBgn0038930	0.757680547	1.79E-05		FBgn0038142	-0.917518199	0.000166352
FBgn0036007	0.525821344	1.79E-05		FBgn0042178	-0.646930874	0.000170484
FBgn0036372	0.462612049	1.79E-05		FBgn0002723	-0.441236139	0.00017167
FBgn0031559	1.636965909	1.80E-05		FBgn0265598	-0.474960416	0.000172805
FBgn0051326	0.632182944	1.87E-05		FBgn0050377	-0.812349205	0.000179139
FBgn0027611	0.70001895	1.88E-05		FBgn0030723	-0.449417162	0.000180843
FBgn0029785	0.480342878	1.89E-05		FBgn0020378	-0.865220373	0.00018711
FBgn0033458	1.138096188	1.89E-05		FBgn0036962	-1.278678132	0.00018917
FBgn0001125	0.791431124	1.90E-05		FBgn0028341	-0.390803293	0.000196367
FBgn0015575	0.682520076	1.90E-05		FBgn0027567	-0.495429773	0.000201051
FBgn0040524	0.719231041	1.94E-05		FBgn0010388	-2.070541628	0.000202695
FBgn0035169	0.644110043	1.94E-05		FBgn0030508	-0.418090789	0.000204214
FBgn0032266	0.798153458	1.95E-05		FBgn0000448	-0.448926824	0.000208382
FBgn0040606	1.895214796	1.97E-05		FBgn0011286	-0.702512724	0.000209075
FBgn0051717	0.772823222	1.97E-05		FBgn0011559	-2.733042923	0.000210111
FBgn0046114	0.597515398	2.04E-05		FBgn0260004	-0.833726669	0.000213423
FBgn0039332	1.408126471	2.09E-05		FBgn0000405	-1.321021576	0.000215345
FBgn0010226	0.427258513	2.09E-05		FBgn0029843	-0.468300547	0.000219226
FBgn0032140	0.67490609	2.16E-05		FBgn0026083	-0.46732311	0.000219604
FBgn0031824	1.000344534	2.17E-05		FBgn0028573	-0.913632036	0.000219855
FBgn0026755	1.836211691	2.22E-05		FBgn0015245	-0.398527228	0.0002203
FBgn0030968	0.967696553	2.30E-05		FBgn0031602	-0.43043249	0.000223453
FBgn0051414	0.878964396	2.30E-05		FBgn0028481	-0.41932493	0.000233549
FBgn0015663	0.760951802	2.34E-05		FBgn0028369	-0.479533328	0.000237318
FBgn0028936	1.060109944	2.36E-05		FBgn0039728	-1.243092791	0.000239195
FBgn0032698	1.029639665	2.38E-05		FBgn0043825	-6.922546148	0.000247343
FBgn0031563	1.036546556	2.54E-05		FBgn0261552	-0.43885489	0.000249895
FBgn0086904	0.455229101	2.59E-05		FBgn0265487	-0.412476975	0.000252347
FBgn0020416	0.996397223	2.59E-05		FBgn0030757	-0.574472928	0.000253571
FBgn0027657	0.851336789	2.75E-05		FBgn0038880	-0.504933555	0.000260909
FBgn0038660	0.775803565	2.87E-05		FBgn0031065	-0.455623624	0.000262604
FBgn0039856	0.600447858	2.96E-05		FBgn0016696	-0.368709702	0.000273545
FBgn0034219	1.337859605	3.01E-05		FBgn0259677	-0.44024131	0.000273556
FBgn0010590	0.494033846	3.27E-05		FBgn0085359	-0.636675947	0.000273587
FBgn0026721	0.863297395	3.40E-05		FBgn0031857	-0.437951074	0.000273587
FBgn0035298	0.638594756	3.40E-05		FBgn0031473	-0.439985016	0.000274068
FBgn0036417	3.314085589	3.50E-05		FBgn0000179	-0.533394021	0.000276024
FBgn0039800	1.589540635	3.54E-05		FBgn0024941	-0.470969233	0.000279004
FBgn0040398	1.434469557	3.56E-05		FBgn0051897	-0.973946174	0.000279104
FBgn0050026	0.976768078	3.56E-05		FBgn0003255	-0.642815368	0.000283424
FBgn0086710	0.643415285	3.57E-05		FBgn0263076	-0.948246769	0.000283897
FBgn0016687	0.535909938	3.72E-05		FBgn0037153	-0.458997542	0.000286002
FBgn0038105	0.971789358	3.87E-05		FBgn0004880	-0.428219807	0.000288393
FBgn0031684	0.569889003	3.87E-05		FBgn0283499	-0.39939528	0.000292031
FBgn0034066	0.569515368	3.87E-05		FBgn0028496	-0.436436434	0.000295646
FBgn0010222	0.575554194	4.04E-05		FBgn0027492	-0.373331391	0.000302118
FBgn0036997	0.655403091	4.11E-05		FBgn0264606	-0.376761344	0.000309381
FBgn0039713	0.505308065	4.12E-05		FBgn0004860	-0.450716033	0.000310477
FBgn0036181	2.102692137	4.13E-05		FBgn0010194	-0.429831695	0.000314333
FBgn0010408	0.507197466	4.22E-05		FBgn0050263	-0.669841967	0.000315043
FBgn0052068	0.759219082	4.38E-05		FBgn0260938	-0.536728564	0.000315352
FBgn0002593	0.514069022	4.56E-05		FBgn0051547	-0.493245585	0.000316757
FBgn0040007	0.676930765	4.57E-05		FBgn0016061	-0.449600379	0.000316757
FBgn0033799	0.596098281	4.77E-05		FBgn0260941	-0.421901713	0.000316757
FBgn0011768	0.640166584	4.85E-05		FBgn0015400	-0.414004795	0.000316757
FBgn0030519	0.482711518	4.89E-05		FBgn0028953	-0.376858186	0.000326912
FBgn0025454	0.592086785	5.16E-05		FBgn0052206	-0.472453665	0.000335015
FBgn0265855	2.378876985	5.34E-05		FBgn0262656	-0.532722994	0.000354299
FBgn0037410	0.886944835	5.38E-05		FBgn0053208	-0.465562395	0.000356333
FBgn0039406	0.463470127	5.62E-05		FBgn0000075	-0.726691062	0.000359407
FBgn0036680	0.53273328	6.46E-05		FBgn0035317	-0.810412742	0.000368456
FBgn0029990	1.549313502	6.49E-05		FBgn0002945	-0.452296008	0.000368479
FBgn0031670	0.466986561	6.69E-05		FBgn0261258	-0.556624682	0.0003745
FBgn0287216	1.66657916	6.72E-05		FBgn0263352	-0.432531619	0.000386885
FBgn0001149	0.469718691	7.08E-05		FBgn0035756	-0.480042867	0.0003953
FBgn0034200	1.570809731	7.16E-05		FBgn0034570	-0.420290741	0.000411428
FBgn0031940	1.407255721	7.16E-05		FBgn0001087	-0.360583178	0.000414924
FBgn0267408	0.68271118	7.20E-05		FBgn0038366	-0.610340916	0.000415121
FBgn0262481	1.760586108	7.43E-05		FBgn0036801	-0.413570149	0.000419222
FBgn0034432	0.574513658	7.59E-05		FBgn0261954	-0.518771533	0.000425561
FBgn0033912	0.499687104	7.59E-05		FBgn0052698	-0.534600951	0.00042638
FBgn0002021	0.4510299	8.29E-05		FBgn0030869	-0.401928441	0.00042754
FBgn0033742	0.94807918	8.46E-05		FBgn0004861	-0.426676188	0.000446103
FBgn0029176	0.547867054	8.61E-05		FBgn0033953	-6.823539957	0.000446779
FBgn0034761	0.711797971	9.17E-05		FBgn0051973	-0.532901268	0.000449644
FBgn0033730	0.643771198	9.35E-05		FBgn0046113	-0.641967959	0.000455093
FBgn0031897	0.46021775	9.61E-05		FBgn0031129	-6.469103611	0.000461546
FBgn0031459	0.597809445	9.63E-05		FBgn0286723	-2.033451502	0.000469999
FBgn0019936	0.551419089	0.000100833		FBgn0011206	-0.403689304	0.000469999
FBgn0036030	0.417009032	0.000105754		FBgn0031820	-0.423917362	0.00047285
FBgn0286783	0.557358293	0.000111757		FBgn0037447	-0.51925465	0.000476327
FBgn0032420	0.598835683	0.000120381		FBgn0019661	-0.487654043	0.000479243
FBgn0043791	2.220239519	0.000121032		FBgn0038740	-0.426092209	0.000485479
FBgn0069973	0.549438558	0.000121539		FBgn0030089	-0.371200702	0.000500332
FBgn0038858	0.518168979	0.000122566		FBgn0003513	-0.760400678	0.000512043
FBgn0033756	0.84771446	0.000126814		FBgn0051712	-0.360444845	0.000514455
FBgn0032453	0.492914745	0.000127648		FBgn0004595	-0.428107065	0.000516083
FBgn0039265	0.575453836	0.000128201		FBgn0266354	-0.361820488	0.000516083
FBgn0030616	0.465881992	0.00012908		FBgn0032455	-0.367625709	0.00053937
FBgn0035147	0.607593975	0.000129457		FBgn0032127	-1.960777604	0.000543742
FBgn0002565	1.777415114	0.000133074		FBgn0015558	-0.355440546	0.000544298
FBgn0003462	0.435385155	0.000133074		FBgn0261588	-0.467277478	5.47E-04
FBgn0031998	0.703478863	0.000135891		FBgn0033868	-4.157985351	0.00054957
FBgn0034756	2.367498282	0.000136989		FBgn0032284	-1.087878813	0.000552197
FBgn0263916	0.639598204	0.000136989		FBgn0037546	-0.417342349	0.000553514
FBgn0051102	0.858073722	0.000140813		FBgn0261574	-0.496899627	0.000554329
FBgn0002579	0.528278843	0.000146129		FBgn0011296	-0.565021054	5.61E-04
FBgn0031753	0.602843502	0.000146934		FBgn0033072	-1.102612803	0.000572355
FBgn0002590	0.553774257	0.000150245		FBgn0036814	-0.484574266	0.000588339
FBgn0015834	0.374975249	0.000151196		FBgn0052603	-0.88289218	0.000596286
FBgn0034602	0.787041354	0.000161102		FBgn0040505	-0.403162674	0.000598046
FBgn0033373	0.684069433	0.000161382		FBgn0264989	-1.90434347	6.10E-04
FBgn0030136	0.453486105	0.000165912		FBgn0053556	-0.438914422	0.000614725
FBgn0034717	1.157493962	0.000170484		FBgn0267570	-1.356509621	0.000647896
FBgn0031055	0.820696366	0.000170906		FBgn0002921	-0.345704834	0.000647896
FBgn0037207	0.841914466	0.000172265		FBgn0000038	-0.325570971	0.000671583
FBgn0033079	0.798189267	0.00018329		FBgn0032817	-0.503431378	0.00067541
FBgn0032285	0.615306923	0.000184661		FBgn0024987	-0.378222275	0.000697164
FBgn0011361	0.43101128	0.000186381		FBgn0030921	-0.645154539	0.000699637
FBgn0037727	1.266530233	0.00018711		FBgn0011280	-0.639523912	0.000716457
FBgn0034215	0.774937141	0.000188897		FBgn0036004	-0.466274097	0.000730332
FBgn0264748	1.324511653	0.000198797		FBgn0034407	-1.502375362	0.000739123
FBgn0038398	0.679404538	0.000201051		FBgn0086758	-0.382285858	0.000742889
FBgn0035909	0.465992291	0.000201823		FBgn0052676	-0.370322339	0.000752289
FBgn0035753	0.494525534	0.00020262		FBgn0261617	-0.498908396	0.000756712
FBgn0003274	0.467970231	0.000202695		FBgn0085256	-0.662946675	0.000758344
FBgn0051207	0.773352671	0.000206522		FBgn0022768	-0.464485668	0.000759816
FBgn0034628	0.763747528	0.000210123		FBgn0004875	-0.408583971	0.000766839
FBgn0037239	0.637952613	0.000210123		FBgn0259745	-0.430433377	0.000777226
FBgn0039537	0.512056445	0.000213511		FBgn0265714	-2.075754292	0.000796085
FBgn0004797	0.664803562	0.000216681		FBgn0083123	-1.642113605	0.000803944
FBgn0039118	0.699781494	0.000218934		FBgn0052199	-1.065107613	0.000811659
FBgn0032213	0.543766948	0.000221562		FBgn0261046	-0.482891162	0.000831631
FBgn0011227	0.488874455	0.000221562		FBgn0031052	-0.560984769	0.000860936
FBgn0033624	0.447156615	0.000224944		FBgn0029834	-0.500193005	0.000866453
FBgn0034966	1.774192297	0.000247263		FBgn0035720	-0.508798376	0.00088826
FBgn0032848	1.26233619	0.000252347		FBgn0037131	-2.164021931	0.000891434
FBgn0029994	0.449794121	0.000252347		FBgn0024189	-0.47621159	0.000918592
FBgn0031417	0.904832266	0.000257527		FBgn0261090	-0.411816437	0.000952564
FBgn0086254	0.564561541	0.000262449		FBgn0287606	-0.667480836	9.74E-04
FBgn0013675	0.457077244	0.000262604		FBgn0030778	-0.383178648	0.00097358
FBgn0039459	0.450814641	0.000265123		FBgn0263131	-0.429108486	0.000979044
FBgn0037007	0.460696596	0.000268177		FBgn0038975	-0.372365794	0.000979044
FBgn0015569	0.526800988	0.000268371		FBgn0001075	-0.757188111	0.001003271
FBgn0053120	1.278098294	0.000268781		FBgn0035253	-0.342702298	0.001016927
FBgn0032782	0.463289955	0.000270186		FBgn0267175	-2.308927681	0.001019184
FBgn0037151	0.954136666	0.000271584		FBgn0036747	-2.532797522	0.001019924
FBgn0028737	0.509099364	0.000272563		FBgn0085734	-0.840142359	0.001019924
FBgn0039613	1.990176128	0.000277213		FBgn0286516	-0.423439672	0.001025943
FBgn0034743	0.529513225	0.000279753		FBgn0026315	-0.543301649	0.00102641
FBgn0035805	0.554222696	0.00028417		FBgn0035550	-2.106274938	0.001039158
FBgn0038947	0.406177847	0.000289528		FBgn0029708	-0.428325246	0.001040857
FBgn0263120	0.490295576	0.000292809		FBgn0031023	-0.610227467	0.00104816
FBgn0013773	0.849349208	0.000297776		FBgn0260793	-0.362764253	1.06E-03
FBgn0035186	1.263461273	0.000301631		FBgn0266377	-0.421465122	0.001057927
FBgn0032793	0.713699803	0.000305368		FBgn0030790	-0.438984733	0.001073887
FBgn0003515	0.559222275	0.000308741		FBgn0000287	-0.426551906	0.001075928
FBgn0010516	0.523134572	0.000311046		FBgn0287864	-0.449919372	0.001082901
FBgn0028988	0.659224774	0.000316757		FBgn0261555	-0.388486873	0.001110221
FBgn0035090	1.500881483	0.000318201		FBgn0039633	-0.410140058	0.001146848
FBgn0033879	0.538406393	0.000318201		FBgn0262003	-1.016832551	0.001210515
FBgn0028697	0.509815011	0.000321803		FBgn0033657	-0.382099454	0.001211758
FBgn0032987	0.528262483	0.000331496		FBgn0266137	-0.378948686	0.001228642
FBgn0030518	0.811704809	0.000339349		FBgn0265523	-0.507829438	0.001239112
FBgn0037730	0.77519408	0.000344135		FBgn0022699	-0.425615115	0.001239112
FBgn0031936	0.551686338	0.000356412		FBgn0035617	-0.388757967	0.001259168
FBgn0285950	0.428521732	0.000364163		FBgn0029887	-0.435930765	0.001311093
FBgn0014455	0.610524473	0.000368838		FBgn0052432	-0.383954354	0.001355233
FBgn0030251	0.667450987	0.0003745		FBgn0259228	-0.360625244	0.001365615
FBgn0037090	0.824513825	0.000381505		FBgn0264502	-0.392303044	0.001380217
FBgn0050489	1.098992362	0.00038282		FBgn0004369	-0.37652921	0.001396129
FBgn0058002	0.449059476	0.000384712		FBgn0261260	-0.489525186	0.001414856
FBgn0002626	0.520713642	0.000385031		FBgn0035544	-0.676521552	0.001446246
FBgn0032652	0.425246144	0.000389388		FBgn0053340	-5.051697149	0.001449382
FBgn0029823	1.258333017	0.000390221		FBgn0259184	-0.703859887	0.001491014
FBgn0037217	0.694785463	0.000398607		FBgn0035173	-0.355766995	0.001491014
FBgn0038080	0.743174947	0.000401317		FBgn0261834	-1.110997161	0.001497763
FBgn0032253	0.753823313	0.000408585		FBgn0003218	-0.347132661	0.001510299
FBgn0066084	0.566320577	0.000411046		FBgn0266000	-0.492786826	0.001537175
FBgn0024740	1.417615949	0.000417464		FBgn0030999	-8.442255301	0.001567754
FBgn0014417	0.561694745	0.000420887		FBgn0083975	-0.389504051	0.001586836
FBgn0024293	0.623598733	0.00043209		FBgn0031801	-0.577045494	0.001596146
FBgn0064237	1.690545318	0.000434295		FBgn0000036	-0.448183363	0.001612365
FBgn0002284	0.454302991	0.000441231		FBgn0038498	-0.344549933	0.00164409
FBgn0050499	0.518461062	0.000455188		FBgn0261641	-0.496627361	0.001685554
FBgn0011016	0.403174972	0.000456716		FBgn0261710	-0.531407166	0.001721779
FBgn0025352	0.564724143	0.000458947		FBgn0263110	-0.449532927	0.001722555
FBgn0032160	0.686689286	0.000461546		FBgn0061200	-0.398904331	0.001736093
FBgn0014427	0.652442486	0.000465115		FBgn0001323	-0.461582257	0.001740516
FBgn0013672	0.599315852	0.000467436		FBgn0259241	-0.355412573	0.001752303
FBgn0013676	0.456038033	0.000483939		FBgn0029114	-0.533886337	0.001758519
FBgn0014469	0.552899449	0.000483945		FBgn0030716	-0.357433089	0.001784275
FBgn0036848	0.512921153	0.000483945		FBgn0087008	-0.522507117	0.001834025
FBgn0039697	0.569929432	4.97E-04		FBgn0031051	-0.440827952	0.001844141
FBgn0036157	0.939565386	0.000516083		FBgn0030156	-0.485326369	0.001845827
FBgn0063498	0.568977785	5.23E-04		FBgn0040397	-0.453400097	0.001901101
FBgn0037537	0.422073183	0.000527162		FBgn0016977	-0.429584865	0.00190964
FBgn0034724	0.642400752	0.000528772		FBgn0013275	-0.89694174	0.001911792
FBgn0037230	0.665401507	0.00053292		FBgn0030613	-0.486737517	0.001916084
FBgn0026576	0.747927214	0.00053937		FBgn0035143	-1.05637669	0.001978952
FBgn0000406	1.476877856	0.000588339		FBgn0005624	-0.514609042	0.001979815
FBgn0034733	0.628239041	0.000588339		FBgn0030074	-1.008908488	2.04E-03
FBgn0265297	0.352393281	0.000606007		FBgn0028870	-6.298897134	0.002183478
FBgn0028899	0.74346896	0.000627239		FBgn0050403	-0.863351789	0.002183478
FBgn0039151	1.804041509	0.000643059		FBgn0037038	-6.129079422	0.002201334
FBgn0039241	0.752395196	0.000662191		FBgn0030417	-0.749147023	0.002205255
FBgn0260474	1.086529857	0.000671583		FBgn0001297	-0.367663742	0.00223242
FBgn0002622	0.391120007	0.000682959		FBgn0037565	-0.529472786	0.002276741
FBgn0287695	0.494604301	0.000700949		FBgn0036702	-0.328718539	0.002281039
FBgn0032596	0.438644358	0.000700972		FBgn0267628	-1.049017106	0.002307213
FBgn0040732	1.735321323	0.000728043		FBgn0259168	-0.357175113	0.002309726
FBgn0037328	0.443575559	0.000766331		FBgn0001139	-0.336648451	0.002309726
FBgn0036598	6.33045547	0.000781755		FBgn0034490	-0.777175584	0.002311139
FBgn0250848	0.414225132	0.000784539		FBgn0004198	-0.353471787	0.002311139
FBgn0010409	0.38033202	0.000787239		FBgn0001330	-0.513505154	0.002318745
FBgn0000559	0.456924016	7.96E-04		FBgn0040900	-0.809433653	0.002322172
FBgn0037801	1.17287616	0.000846086		FBgn0030961	-0.402663047	0.002341567
FBgn0004404	0.421386037	0.000846086		FBgn0039580	-0.439485835	0.002364614
FBgn0037607	0.591342011	0.000849358		FBgn0263392	-0.452387667	0.00238007
FBgn0039682	1.33015004	0.000859672		FBgn0029974	-0.407352301	2.38E-03
FBgn0035770	0.42537472	0.000865007		FBgn0052311	-0.373678056	0.002403895
FBgn0033961	0.546394631	0.000866296		FBgn0262623	-6.060036246	0.002485091
FBgn0261596	0.429522028	0.000909448		FBgn0030394	-1.109368714	0.002494716
FBgn0270926	0.428670716	0.000909448		FBgn0004512	-0.402967584	0.002494761
FBgn0264979	0.605231023	0.000918592		FBgn0034070	-0.399005055	0.002495151
FBgn0030603	0.508204192	0.000926141		FBgn0287720	-2.040082532	0.002552297
FBgn0038974	0.567804743	0.000939173		FBgn0023091	-1.24466357	0.002561231
FBgn0040064	0.636212297	0.0009555		FBgn0259818	-0.370375975	0.002602927
FBgn0029821	0.827695488	0.000979044		FBgn0259712	-0.905015245	0.002631976
FBgn0031418	0.585712171	0.000979044		FBgn0285954	-0.464548568	0.002663448
FBgn0036988	0.494343561	0.000994415		FBgn0265416	-0.397043105	0.002666798
FBgn0039774	0.41121232	0.000994415		FBgn0028982	-0.411034441	0.002688943
FBgn0004921	0.355138098	9.94E-04		FBgn0002865	-4.686397737	0.002762861
FBgn0031182	0.970386599	0.001019924		FBgn0265667	-1.063470196	0.00277548
FBgn0032136	0.718772532	0.001039158		FBgn0028474	-0.360396129	0.002785284
FBgn0262035	0.837950368	0.001043745		FBgn0264442	-0.38929051	0.002877294
FBgn0051445	0.745645408	0.001057927		FBgn0020912	-0.490411668	0.002927225
FBgn0014930	0.423231888	1.08E-03		FBgn0033438	-0.328198189	0.002934844
FBgn0050110	3.434521096	0.00112572		FBgn0000289	-0.326747222	0.002958365
FBgn0031694	0.93005828	0.001132654		FBgn0261649	-0.389988245	0.002959962
FBgn0034968	0.432484227	0.00114629		FBgn0023508	-0.339576597	0.003024792
FBgn0033543	0.455493697	0.001162704		FBgn0033490	-4.82572129	0.003041889
FBgn0037228	0.85943922	0.001183008		FBgn0031118	-0.484328184	0.003067226
FBgn0032358	0.535312381	0.001210515		FBgn0266886	-1.765832508	0.003074161
FBgn0000078	1.93845144	0.001220038		FBgn0003090	-0.526225106	0.003135542
FBgn0029828	1.625536844	0.001239279		FBgn0000253	-0.383524141	0.003139939
FBgn0283450	0.780058209	0.001239279		FBgn0261788	-0.326236501	0.003143406
FBgn0035529	0.523117582	0.001300445		FBgn0029830	-0.416675375	0.003174525
FBgn0037298	0.465391939	0.001312308		FBgn0041337	-1.010471624	0.003184336
FBgn0038257	0.799074626	0.001325676		FBgn0052602	-0.798272204	0.003189427
FBgn0016013	0.593880825	0.001337438		FBgn0267769	-1.745485849	0.003208068
FBgn0013767	0.468203655	0.001337438		FBgn0033767	-0.65140196	0.003220909
FBgn0030260	0.927635061	0.001365798		FBgn0035505	-0.371108039	0.003239217
FBgn0037935	0.627966707	0.001366866		FBgn0030354	-0.412624981	0.003263357
FBgn0005659	0.421647038	0.001380217		FBgn0262579	-0.33971801	0.003329236
FBgn0025700	0.447234752	0.001384383		FBgn0085478	-0.456330661	0.00333503
FBgn0013674	0.374308311	0.001384383		FBgn0051205	-0.531152083	0.003387576
FBgn0262782	0.49041644	0.001386978		FBgn0037944	-0.483406704	0.003388377
FBgn0026565	2.517039401	0.001410064		FBgn0043025	-1.45907632	0.003431003
FBgn0283478	0.334225433	0.001423923		FBgn0265192	-0.377472074	0.00345442
FBgn0033985	0.442407101	0.001550845		FBgn0263397	-0.360730485	0.003461857
FBgn0029093	0.380368254	0.001632845		FBgn0033661	-0.446870181	0.003468128
FBgn0030026	0.486189637	0.001633711		FBgn0027339	-0.324244306	0.003574204
FBgn0026088	0.459443319	0.001637489		FBgn0030244	-0.849113524	0.003625333
FBgn0035044	0.805479013	0.00164409		FBgn0263117	-0.773358297	0.003625333
FBgn0038467	0.536320678	0.001675895		FBgn0086674	-0.400082381	0.003626746
FBgn0264294	0.48256523	0.001728296		FBgn0036260	-0.538014458	0.003661139
FBgn0058470	0.576296121	0.001742509		FBgn0052767	-0.374477235	0.003661139
FBgn0029950	0.725096667	0.001769415		FBgn0023510	-0.35131741	0.003672845
FBgn0035978	0.463936974	0.001787884		FBgn0035281	-0.773081976	0.003695461
FBgn0029092	0.415112502	0.001791725		FBgn0050284	-0.61314911	0.003703165
FBgn0040972	0.697031656	0.001817474		FBgn0029893	-0.389600957	0.003725317
FBgn0031538	1.353155449	0.001819311		FBgn0030093	-0.42484189	0.00374603
FBgn0002868	0.561877785	0.001819311		FBgn0050069	-0.372008547	0.00382088
FBgn0259164	0.663989458	0.001916084		FBgn0267240	-1.53048281	0.003821961
FBgn0051769	0.591598518	0.001916084		FBgn0010113	-0.403978973	0.003823214
FBgn0034330	1.36814517	0.001958595		FBgn0036032	-0.423405623	0.0038459
FBgn0259101	1.357146213	0.001975882		FBgn0037521	-0.322116264	0.003860321
FBgn0039218	0.714073044	0.0019817		FBgn0024985	-0.323482056	0.003877722
FBgn0000339	0.438385111	0.00204565		FBgn0039808	-0.327558948	0.003938558
FBgn0010651	0.454989355	0.002051415		FBgn0035581	-0.808229399	0.003990234
FBgn0085452	1.293662469	0.002110974		FBgn0003068	-0.487442667	0.004009689
FBgn0037779	0.657957094	0.00211363		FBgn0027589	-0.396701431	0.004043005
FBgn0030607	1.322279717	0.002123811		FBgn0266916	-0.66124409	0.004055993
FBgn0032387	0.806732537	0.002157375		FBgn0037164	-0.503023422	0.004055993
FBgn0012034	0.368648632	0.002173135		FBgn0250788	-0.454054797	0.004141417
FBgn0025582	0.376334169	0.002178527		FBgn0036235	-1.12421344	0.004150719
FBgn0050104	0.423933987	0.002201334		FBgn0038826	-0.316535216	0.004158096
FBgn0262538	0.542299256	0.002205255		FBgn0033447	-0.909871117	0.004180123
FBgn0038966	0.412853755	0.00220534		FBgn0035815	-0.463086261	0.004192954
FBgn0032731	0.417460071	0.002229655		FBgn0053519	-0.483422004	0.004211762
FBgn0022224	0.941872001	0.002290682		FBgn0265180	-0.316491603	0.004246814
FBgn0040658	0.84225667	0.002322172		FBgn0035205	-0.346638024	0.004290896
FBgn0262563	0.774207166	0.00232654		FBgn0263144	-0.40118676	0.004311327
FBgn0028940	0.43650422	0.002354924		FBgn0027616	-0.359205684	0.004331718
FBgn0001112	0.526630967	0.002357184		FBgn0040817	-0.475003057	0.004340407
FBgn0035691	0.939610285	0.002370544		FBgn0086913	-0.384046736	0.004345005
FBgn0038742	0.575164481	0.002377504		FBgn0035676	-0.435657206	0.004394684
FBgn0038471	0.45561876	0.002377504		FBgn0014024	-0.361157329	0.004396251
FBgn0003748	0.465316396	0.002422874		FBgn0034687	-0.606189451	0.004489674
FBgn0086378	0.398218631	0.002427182		FBgn0033636	-0.422496507	0.004547842
FBgn0032297	0.449364712	0.002457734		FBgn0030400	-0.347205819	0.004575223
FBgn0053523	0.359573903	0.002457734		FBgn0260964	-0.329488131	0.004575223
FBgn0052230	0.474455315	0.002494716		FBgn0262828	-0.433194721	0.004597932
FBgn0038519	0.389814681	0.00262501		FBgn0026575	-0.399833159	0.004642236
FBgn0051200	0.365028312	0.002726123		FBgn0046696	-0.436136842	0.004727728
FBgn0036316	0.376217415	0.002735393		FBgn0037581	-0.827101649	0.004788843
FBgn0017482	1.087185154	0.002746086		FBgn0024836	-0.447685634	0.00482705
FBgn0266186	0.378042573	0.002746086		FBgn0029768	-0.388051114	0.00485398
FBgn0025456	0.547725049	0.002758996		FBgn0051151	-0.435672699	0.004894038
FBgn0038914	1.167872809	0.002771998		FBgn0004838	-0.353468992	0.004894038
FBgn0261862	0.537055322	0.002798176		FBgn0083949	-0.427051424	0.00490341
FBgn0287597	0.446820152	0.002807366		FBgn0039829	-0.486898288	0.00490363
FBgn0085195	1.320823253	0.002828983		FBgn0264574	-0.410982397	0.00494855
FBgn0027537	0.384469105	0.002842141		FBgn0035041	-0.341930116	0.004948948
FBgn0035896	0.320952214	0.002843315		FBgn0259150	-0.404181972	0.004950883
FBgn0033644	1.032215291	0.002850673		FBgn0027866	-0.318474958	0.005094756
FBgn0034443	0.965053099	0.002880597		FBgn0286781	-0.38475339	0.005141274
FBgn0063923	0.700274078	0.002934844		FBgn0033504	-0.314586162	0.00517114
FBgn0037842	0.570632133	0.003009797		FBgn0259969	-2.419864972	0.005189633
FBgn0031505	0.433117362	0.003033935		FBgn0261836	-0.534200232	0.005220161
FBgn0016123	0.337610235	0.003041294		FBgn0030520	-0.380733213	0.005240631
FBgn0032167	1.10449416	0.003112371		FBgn0035168	-0.559527242	0.005251467
FBgn0011272	0.357633235	0.003139939		FBgn0028577	-0.304436643	0.005254029
FBgn0086446	0.469624115	0.00314321		FBgn0028513	-1.054005891	0.0052563
FBgn0011695	0.534978483	0.003167362		FBgn0037454	-0.642343316	0.00530656
FBgn0263608	0.731849227	3.21E-03		FBgn0029123	-0.292830799	0.005333519
FBgn0037358	0.323340307	0.003208068		FBgn0085386	-0.364162384	0.005354054
FBgn0261808	0.373183205	0.003250819		FBgn0004865	-0.363940142	0.005354054
FBgn0023479	0.483679577	0.003329236		FBgn0033593	-0.452854819	5.37E-03
FBgn0003076	0.471193845	0.003332469		FBgn0264273	-0.314404125	0.005394196
FBgn0034564	0.887936018	0.003338164		FBgn0038063	-0.371519818	0.005404213
FBgn0003731	0.534250107	0.003339008		FBgn0030366	-0.327251892	0.005463771
FBgn0037643	0.325543596	0.003406008		FBgn0038422	-0.411057069	0.005485567
FBgn0052111	0.638670976	0.003416898		FBgn0004655	-0.46948998	0.005506976
FBgn0010638	0.369769421	0.003421922		FBgn0031327	-0.362153344	0.005572833
FBgn0000261	0.5406138	0.003429435		FBgn0037014	-0.853390986	0.005607034
FBgn0267659	1.096110872	0.003484909		FBgn0263706	-0.400694491	0.005622249
FBgn0034361	0.488418465	0.003504084		FBgn0260970	-0.400107301	0.005673919
FBgn0033777	0.519959683	0.003537687		FBgn0259170	-0.297721313	0.00569457
FBgn0045038	0.439342064	0.003539648		FBgn0045761	-0.33053954	0.005717189
FBgn0039915	0.663701459	0.003546679		FBgn0051140	-0.376870777	0.005758153
FBgn0005533	0.334640657	0.003546679		FBgn0025632	-0.479364526	0.00584121
FBgn0038897	0.911683483	0.003605693		FBgn0264000	-0.409746971	0.005911825
FBgn0032986	0.392694969	0.003626746		FBgn0264598	-0.422921497	0.005927989
FBgn0036942	0.663201861	0.003650216		FBgn0003345	-0.371486272	0.005957334
FBgn0033169	0.442353401	0.003732043		FBgn0036875	-0.495298525	0.005965143
FBgn0058191	0.357472012	0.003732043		FBgn0259224	-0.33825392	0.005984976
FBgn0034128	0.35019741	0.003742335		FBgn0263973	-0.415487063	0.006012619
FBgn0028956	1.244302026	0.00374603		FBgn0286813	-0.311226699	0.006020111
FBgn0265137	0.378568935	0.003767368		FBgn0030017	-0.417934868	0.006036755
FBgn0035499	0.295519506	0.003815638		FBgn0259139	-0.347331593	0.006037315
FBgn0032394	0.397795234	0.003823214		FBgn0047205	-0.793528137	0.006058442
FBgn0039022	0.812103844	0.003867535		FBgn0267337	-0.336833496	0.006091126
FBgn0061356	1.461370165	0.003875954		FBgn0029504	-0.341139221	0.006152117
FBgn0029915	0.576660648	0.003875954		FBgn0030286	-0.366095824	0.006194887
FBgn0051189	0.942657058	0.003877722		FBgn0027655	-0.479233486	0.006200741
FBgn0036356	0.65292016	0.003877722		FBgn0032181	-0.658031041	0.006205492
FBgn0267828	0.354049987	0.003912695		FBgn0265535	-1.155180145	0.006260394
FBgn0035094	0.94015949	0.003922558		FBgn0287725	-0.488726494	0.006339346
FBgn0038465	0.470656102	0.004117846		FBgn0011283	-1.217170003	0.00635409
FBgn0261608	0.451963558	0.00415358		FBgn0037408	-0.441527558	0.006377293
FBgn0037290	0.361328936	0.00415358		FBgn0035171	-0.311503288	0.006452775
FBgn0039849	0.513887614	0.004166518		FBgn0000212	-0.33752646	0.00647225
FBgn0013954	0.49179164	0.004181223		FBgn0051678	-0.365611405	0.006597281
FBgn0036529	1.026033528	0.004190246		FBgn0039637	-0.378725414	0.006606911
FBgn0026415	0.379007436	0.004190246		FBgn0027598	-0.297619384	0.006641611
FBgn0003941	0.327946459	0.004190246		FBgn0052064	-2.503771696	0.006667202
FBgn0032949	0.314633533	0.004247678		FBgn0004876	-0.316082825	0.006693856
FBgn0038586	0.502286163	4.27E-03		FBgn0085412	-0.33074501	0.006705848
FBgn0039156	0.424729265	0.004286787		FBgn0261811	-0.340575725	0.006707133
FBgn0264982	1.323386373	0.004326146		FBgn0031451	-3.515367079	0.006890062
FBgn0040965	1.018771207	0.004354464		FBgn0036340	-0.306046062	0.006950442
FBgn0010265	0.362011996	0.004362549		FBgn0033313	-0.372245544	0.007073202
FBgn0033813	0.655522565	0.004366971		FBgn0000283	-0.491485537	0.007118999
FBgn0032507	0.749266197	0.004367691		FBgn0287602	-0.660988645	0.007212379
FBgn0029629	0.347933803	0.004367691		FBgn0051191	-0.335363868	0.007312123
FBgn0034061	0.541053873	0.004388173		FBgn0259213	-0.341792019	0.007392327
FBgn0265313	0.994260075	0.004489674		FBgn0053200	-0.46412521	0.007574453
FBgn0050022	0.544715854	0.004547842		FBgn0030091	-0.343461449	0.007588723
FBgn0267365	0.441454202	0.004697385		FBgn0263414	-0.842878286	0.00761528
FBgn0001995	0.398681656	0.004741039		FBgn0086655	-0.385251333	0.007623874
FBgn0039616	4.46725051	0.004803992		FBgn0031187	-0.33992324	0.00767601
FBgn0040582	0.552455518	0.004874278		FBgn0011259	-0.309972075	0.007691696
FBgn0033209	0.413120033	0.004874278		FBgn0284408	-0.417012835	0.007756857
FBgn0031461	0.578625536	0.004894038		FBgn0085383	-0.369421118	0.007791942
FBgn0038074	1.170076921	0.004950252		FBgn0264006	-0.327010005	0.007791942
FBgn0030679	0.396533805	0.004950252		FBgn0264390	-0.762481691	0.007804603
FBgn0044011	0.826890801	0.00497252		FBgn0037963	-0.30816237	0.007804603
FBgn0036805	0.367863185	0.005067298		FBgn0031603	-0.764333137	0.007814176
FBgn0032803	0.866001127	0.005094951		FBgn0003638	-0.30525552	0.007814176
FBgn0031734	0.368443081	0.005094951		FBgn0024184	-0.671237281	0.007851417
FBgn0035534	0.531935092	5.11E-03		FBgn0267350	-0.503614855	0.007851417
FBgn0000575	0.366979803	0.005189633		FBgn0010303	-0.385216646	0.007903615
FBgn0027496	0.388928682	0.005206632		FBgn0262018	-0.388363041	0.00790472
FBgn0000100	0.330322281	0.005206632		FBgn0028743	-0.426641635	0.007949904
FBgn0036337	0.496898827	0.005235198		FBgn0036302	-0.319493192	0.00799669
FBgn0010213	0.325554168	0.005235198		FBgn0034400	-0.377004183	0.008027098
FBgn0053777	1.525988523	0.005348501		FBgn0037766	-0.30673948	0.008027098
FBgn0033366	0.749005646	0.005438103		FBgn0034182	-0.407002791	0.008039
FBgn0266369	0.542789284	0.005490013		FBgn0263846	-0.330990244	0.008218128
FBgn0022343	0.361510631	0.005505569		FBgn0030016	-0.918184819	0.008219975
FBgn0029608	0.54986083	0.005543169		FBgn0015371	-0.329605521	0.008307901
FBgn0036436	0.887980792	0.005678253		FBgn0011694	-5.712638642	0.008383494
FBgn0038302	0.88621306	0.005678253		FBgn0287612	-0.656468506	0.008628366
FBgn0002567	0.324555111	0.005684459		FBgn0267686	-1.562147782	0.0086425
FBgn0032524	0.44717891	0.005729843		FBgn0029880	-1.9560625	0.008672765
FBgn0033836	1.139497058	0.005741384		FBgn0030504	-0.367923912	0.008816101
FBgn0051549	0.407458815	0.005745563		FBgn0031698	-0.31191346	0.008816101
FBgn0053296	0.61779144	0.005774496		FBgn0044328	-0.317671285	0.008986631
FBgn0039172	0.443250307	0.005774496		FBgn0267672	-0.629950654	0.009065598
FBgn0087002	1.023181513	0.005776599		FBgn0034240	-0.330567823	0.009065598
FBgn0051548	0.598704422	0.005822557		FBgn0027788	-1.047124732	0.009086545
FBgn0039359	0.315822869	0.00592568		FBgn0085430	-0.390197887	0.009088506
FBgn0036288	0.490573444	0.005957334		FBgn0022764	-0.322560456	0.009138724
FBgn0037345	0.700132547	0.005970356		FBgn0286071	-0.483496894	0.009140013
FBgn0001128	0.368212214	0.006032371		FBgn0052773	-0.839047256	0.009167778
FBgn0051673	0.412531367	0.006039401		FBgn0051363	-0.302667049	0.009167778
FBgn0037144	0.9005704	0.006054349		FBgn0039651	-1.440507909	0.009284221
FBgn0062412	0.985755655	0.006058442		FBgn0267089	-0.496037362	0.009284221
FBgn0039299	0.911775021	0.006058442		FBgn0285955	-0.330517348	0.009284221
FBgn0037686	0.354344302	0.00615175		FBgn0085395	-0.321177187	0.009284221
FBgn0030451	1.44717253	0.006200741		FBgn0061197	-0.917688141	0.009293885
FBgn0052177	0.337158521	0.006209775		FBgn0266805	-0.839182148	0.009343247
FBgn0026380	0.375538557	0.00623385		FBgn0005677	-0.367968926	0.009355149
FBgn0015037	0.533623582	0.006333624		FBgn0038000	-5.703861982	0.009447089
FBgn0038110	0.501907953	0.006333624		FBgn0037810	-0.422827425	0.009490005
FBgn0050035	0.470112296	0.006392719		FBgn0038716	-0.663913272	0.009628698
FBgn0039483	0.495851831	0.006405167		FBgn0034566	-0.734201372	0.009642632
FBgn0266420	0.819795026	0.00647225		FBgn0003292	-0.396007015	0.009642632
FBgn0035233	0.597565907	0.006518296		FBgn0263395	-0.324284346	0.009642632
FBgn0038924	0.368953957	0.006795674		FBgn0027279	-0.343069426	0.009736647
FBgn0035791	0.490941002	0.006866256		FBgn0038929	-0.508015183	0.009744182
FBgn0033984	0.430815666	0.00696984		FBgn0030018	-0.438514051	0.009744182
FBgn0053129	0.291194359	0.006984135		FBgn0051674	-0.81514623	0.009781449
FBgn0031909	0.447117937	0.007055099		FBgn0035235	-0.317408899	0.009841265
FBgn0015039	0.472938403	0.007056417		FBgn0043903	-0.418746708	0.010017187
FBgn0261386	1.029016336	0.00705887		FBgn0034567	-0.350188283	0.010031163
FBgn0032521	0.428055569	0.007103836		FBgn0052296	-0.340267332	0.010047291
FBgn0040070	0.304276367	0.007212379		FBgn0027660	-0.319449241	0.010148097
FBgn0030724	0.284710523	0.00725185		FBgn0015399	-0.35115215	0.01015287
FBgn0010412	0.327497034	0.007268283		FBgn0261871	-0.394801526	0.010158343
FBgn0038662	0.345718189	0.007612018		FBgn0037520	-1.697284013	0.010343363
FBgn0035160	0.474009513	0.00761528		FBgn0000625	-0.40710467	0.010447355
FBgn0039972	0.900411573	0.007629351		FBgn0032719	-0.374385721	0.010472817
FBgn0085736	0.672433682	0.007756857		FBgn0030974	-0.374402405	0.010713909
FBgn0034165	0.499514952	0.007759133		FBgn0028862	-0.344926227	0.010716826
FBgn0026741	0.491416035	0.007814176		FBgn0035903	-0.34165614	0.010864717
FBgn0020414	0.356018599	0.007839688		FBgn0029924	-0.647476421	0.010935137
FBgn0031808	0.397522763	0.008007131		FBgn0085451	-0.473724952	0.010963779
FBgn0040733	1.742668637	0.008027098		FBgn0038693	-0.501468184	0.010987034
FBgn0040793	0.468922561	0.008039		FBgn0011817	-0.347113068	0.011228665
FBgn0033820	1.274973828	0.008148397		FBgn0035294	-0.38931746	0.011243273
FBgn0039798	1.114476361	0.008148397		FBgn0031085	-1.216613818	0.011291248
FBgn0262972	0.697814072	0.008170886		FBgn0036365	-0.305132444	0.011303504
FBgn0036995	1.373336904	0.008218128		FBgn0023529	-0.351909735	0.011318787
FBgn0260764	0.824353974	0.008218128		FBgn0004168	-0.276899509	0.011380672
FBgn0022355	0.51845452	0.008316382		FBgn0008646	-0.660106492	0.011603236
FBgn0001248	0.366457347	0.008398868		FBgn0004391	-0.542130957	0.011615966
FBgn0086253	0.633727599	0.008441586		FBgn0001316	-0.378929603	0.011700346
FBgn0031939	0.517833708	0.008508815		FBgn0031006	-0.413965515	0.011717435
FBgn0085201	0.655645997	0.008559471		FBgn0015778	-0.299015445	0.011751523
FBgn0085481	1.620414086	0.008561478		FBgn0051108	-0.316617708	0.01176022
FBgn0013771	0.408997138	0.008573816		FBgn0052656	-2.189781961	0.01181783
FBgn0027586	0.450130242	0.008624624		FBgn0028412	-1.68363583	0.011837643
FBgn0033134	0.412671488	0.00864867		FBgn0011828	-0.332102112	0.011845021
FBgn0032746	0.457601021	0.008806304		FBgn0045495	-0.872808431	0.011875363
FBgn0027579	0.497722011	0.008816101		FBgn0000633	-0.4053321	0.011929072
FBgn0263650	1.126881751	0.008873933		FBgn0034802	-0.345424013	0.01201878
FBgn0040832	0.752094781	0.008951212		FBgn0033108	-0.349334227	0.012066521
FBgn0038250	0.486197397	0.009060161		FBgn0019828	-2.319119155	0.01210954
FBgn0032390	0.507149003	0.009086545		FBgn0010382	-0.515209548	0.012170178
FBgn0033320	0.471039372	0.009088506		FBgn0014037	-0.349097571	0.012189876
FBgn0262116	0.371658627	0.009334364		FBgn0001186	-0.399703652	0.012232267
FBgn0267923	1.250119885	0.009355149		FBgn0035911	-0.519222211	0.01236318
FBgn0032224	0.34613177	0.009437674		FBgn0262617	-0.402103032	0.01269547
FBgn0052069	0.906631267	0.00961038		FBgn0000044	-0.387380229	0.012729328
FBgn0040228	0.480222594	0.009642632		FBgn0000259	-0.360227373	0.012818046
FBgn0031516	0.420262774	0.009642632		FBgn0267666	-0.602405395	0.012854159
FBgn0032884	0.389681445	9.64E-03		FBgn0265002	-0.437086882	0.013033467
FBgn0050083	0.968526133	0.009681608		FBgn0000635	-0.342273542	0.01316542
FBgn0035521	0.305644248	0.009744182		FBgn0262737	-0.332277572	0.01327847
FBgn0259716	1.382930961	0.009776458		FBgn0262527	-0.299703097	0.013447821
FBgn0030040	1.104174477	0.009797172		FBgn0001404	-0.345832785	0.013472926
FBgn0035473	0.302140957	0.009863024		FBgn0038881	-0.277496601	0.013524249
FBgn0086676	0.46126067	0.009969772		FBgn0025360	-0.33523023	0.013538502
FBgn0019929	0.442043415	0.010017187		FBgn0266052	-2.0204189	0.013566372
FBgn0003390	0.602348928	0.010176102		FBgn0003964	-0.29394896	0.013631327
FBgn0028543	0.495044261	0.010391316		FBgn0265998	-0.330813125	0.013788258
FBgn0036862	0.305848495	0.010416769		FBgn0040588	-0.66902186	0.013833021
FBgn0045866	0.348277185	0.010442981		FBgn0037460	-5.774854745	0.013851531
FBgn0042138	0.301021702	0.010442981		FBgn0262127	-0.379141026	0.013965951
FBgn0265856	1.094815894	0.010447355		FBgn0040375	-0.288420791	0.013965951
FBgn0034126	0.724612418	0.010448261		FBgn0031289	-0.629037479	0.014018826
FBgn0266431	1.917415123	0.010462574		FBgn0039386	-0.575966413	0.014020395
FBgn0037873	0.29383724	0.010472817		FBgn0032891	-0.88622454	0.014038219
FBgn0014391	0.390731277	0.01057785		FBgn0033949	-0.785314708	0.014337069
FBgn0028572	0.314406733	0.010597958		FBgn0050274	-0.91057516	0.014440115
FBgn0036213	0.318309925	0.010618142		FBgn0032647	-0.687172511	0.014440115
FBgn0043578	0.712492396	0.010627851		FBgn0031145	-0.265726145	0.014486285
FBgn0284255	0.391787157	0.010656827		FBgn0042630	-0.336873168	0.014546143
FBgn0034245	0.438008444	0.010766578		FBgn0050463	-0.289534192	0.01460663
FBgn0033529	0.3688043	0.010766578		FBgn0052704	-1.758421202	0.014620816
FBgn0039094	0.387679994	1.08E-02		FBgn0004514	-0.322542265	0.014634732
FBgn0029134	0.314005944	0.010860184		FBgn0039089	-0.307433087	0.014634732
FBgn0052350	0.354847964	0.010870047		FBgn0030701	-0.310871539	0.014671529
FBgn0034639	0.372071845	0.010880368		FBgn0261624	-0.832178569	0.014793191
FBgn0029831	1.490976014	0.010987034		FBgn0265379	-0.727453383	0.014812942
FBgn0038463	0.380235447	0.011080141		FBgn0040765	-0.366190201	0.014882018
FBgn0005670	1.31313572	0.011303504		FBgn0265689	-1.894313629	0.014951729
FBgn0014857	0.283752467	0.011303504		FBgn0053470	-1.128126643	0.014951729
FBgn0039993	0.37657041	0.011312236		FBgn0030887	-0.357054669	0.014951729
FBgn0038420	0.318346378	0.011312236		FBgn0000709	-0.342782002	0.015038626
FBgn0002719	0.41609278	0.011394521		FBgn0039229	-0.290145356	0.015119213
FBgn0035734	0.454183563	0.011528571		FBgn0027348	-0.41373557	0.015130519
FBgn0032642	0.407900644	0.011528571		FBgn0036333	-0.298498609	0.015276901
FBgn0085261	0.612679015	0.011610863		FBgn0025455	-0.284982784	0.015390363
FBgn0003279	0.446900826	0.011610863		FBgn0035016	-0.305970333	0.015486482
FBgn0051715	0.45128064	0.011615796		FBgn0000024	-0.347791544	0.015500867
FBgn0011207	0.41999539	0.011615796		FBgn0034691	-0.353886604	0.015532647
FBgn0023000	0.48368368	0.011792615		FBgn0259166	-0.399947123	0.01554523
FBgn0000455	0.373053468	0.011798184		FBgn0001105	-0.308144489	0.01557495
FBgn0036198	0.489638622	0.011837643		FBgn0029639	-0.527278376	0.015587447
FBgn0263974	0.764625763	0.011875363		FBgn0053100	-0.286912655	0.015868574
FBgn0041623	0.984700719	0.011995536		FBgn0026418	-0.264242637	0.015868574
FBgn0032477	0.332689507	0.012324409		FBgn0011224	-0.252885161	0.015941999
FBgn0041710	1.236424914	0.012374398		FBgn0031318	-0.350503567	0.016055674
FBgn0015218	0.272673057	0.012400276		FBgn0042710	-3.560620683	0.01611923
FBgn0032421	0.498824846	0.012510895		FBgn0034817	-0.450789799	0.01611923
FBgn0034387	0.366577149	0.012723822		FBgn0051687	-0.424751724	0.01611923
FBgn0051450	0.523412214	0.012806853		FBgn0040376	-0.544178994	0.016152915
FBgn0285947	0.27556011	0.012969707		FBgn0052176	-0.412175246	0.01623694
FBgn0039805	0.536829722	0.013037431		FBgn0023215	-0.34019739	0.01624389
FBgn0031069	0.401380051	0.01308585		FBgn0027499	-0.276646317	0.016588382
FBgn0034033	0.747262121	0.013346514		FBgn0037448	-0.409579493	0.016630636
FBgn0035469	0.509858225	0.013373718		FBgn0262987	-1.840300329	0.016794253
FBgn0266243	1.259800678	0.013494992		FBgn0039312	-0.535938345	0.016951343
FBgn0261394	0.334904197	0.013734023		FBgn0261822	-0.280814391	0.016991608
FBgn0037934	0.637953423	0.013833021		FBgn0003435	-0.263668465	0.016996748
FBgn0052187	0.392445652	0.013851531		FBgn0004509	-0.27210265	0.017055667
FBgn0015929	0.70195583	0.013965951		FBgn0265592	-0.979630567	0.017266692
FBgn0061515	0.300434475	0.013996115		FBgn0259179	-1.033431498	0.017384275
FBgn0034140	0.61850492	0.014020395		FBgn0013973	-0.289917007	0.017384275
FBgn0038752	0.444762681	0.014020395		FBgn0037414	-1.783212138	0.017486559
FBgn0032217	0.321430431	0.014109355		FBgn0039167	-0.576514781	0.017519667
FBgn0027108	0.275381941	0.014109355		FBgn0053971	-0.524357517	0.017828594
FBgn0032287	0.607583442	0.014326646		FBgn0034598	-0.334879482	0.017834056
FBgn0036993	0.435429322	0.014440115		FBgn0052227	-0.389457337	0.01792712
FBgn0034328	0.575543061	0.014634732		FBgn0037344	-0.346287868	0.017949412
FBgn0032603	0.472801208	0.014699469		FBgn0285925	-0.28996752	0.018016467
FBgn0040309	0.364295291	0.014699469		FBgn0031902	-0.327891875	0.018105808
FBgn0003660	0.488162979	0.014865893		FBgn0038160	-0.424239148	0.018113729
FBgn0044020	0.360440647	0.014951729		FBgn0033791	-0.334286454	0.018142375
FBgn0003965	0.646369871	0.014977025		FBgn0038165	-0.298420177	0.018142375
FBgn0040508	0.809965161	0.015119213		FBgn0034978	-0.269064913	0.018202301
FBgn0039155	0.407376239	0.01518251		FBgn0039214	-0.384924307	0.018231193
FBgn0036146	0.523091063	0.015332658		FBgn0029157	-0.31146658	0.018231193
FBgn0039802	0.312143152	0.015349947		FBgn0033515	-2.977344955	0.018335092
FBgn0031860	1.426003648	0.015373889		FBgn0030224	-0.918518697	0.018340968
FBgn0000416	0.273730835	0.015526073		FBgn0262743	-0.388402549	1.84E-02
FBgn0010350	0.270601286	0.015587447		FBgn0263841	-1.178109564	0.018433277
FBgn0001114	1.024810833	0.015642484		FBgn0029861	-0.394001895	0.018454655
FBgn0261933	0.622686339	0.015677503		FBgn0266346	-0.296894461	0.018465201
FBgn0036493	0.610137417	0.015827969		FBgn0030328	-0.308113857	0.018493537
FBgn0041182	0.461953445	0.015843746		FBgn0039584	-0.313946618	0.018745905
FBgn0051776	0.849641495	0.015878066		FBgn0052529	-0.351970363	0.018765023
FBgn0016126	0.32549058	0.016016402		FBgn0025639	-0.275686393	0.018769636
FBgn0024196	0.536942811	0.016080095		FBgn0266801	-0.333810351	0.018862142
FBgn0039184	5.725817634	0.01611923		FBgn0030595	-0.656874672	0.018866065
FBgn0033945	0.625602314	0.016220729		FBgn0050240	-1.39490541	0.018888719
FBgn0030456	0.459129464	0.016258573		FBgn0032853	-3.873685599	0.018905109
FBgn0027785	0.303471609	0.016258573		FBgn0035861	-0.985439581	0.018905109
FBgn0052221	0.40813633	0.016260303		FBgn0039451	-0.299495708	0.018905109
FBgn0034141	0.467765567	0.016264114		FBgn0085194	-0.542201134	0.018934996
FBgn0028693	0.421624013	0.016369193		FBgn0270925	-2.288979928	0.018987289
FBgn0004888	0.301311887	0.016426637		FBgn0031741	-0.684307289	0.019041082
FBgn0263083	1.21732233	0.016459563		FBgn0033639	-0.285378197	0.019110414
FBgn0022959	0.334438597	0.016459563		FBgn0040346	-0.347999927	0.019285023
FBgn0032785	0.630376942	0.016621452		FBgn0004050	-0.328523277	0.019414833
FBgn0000564	2.009048381	0.016625952		FBgn0028699	-0.274361866	0.019432937
FBgn0030993	0.615786809	0.016651861		FBgn0038108	-0.466907254	0.019509715
FBgn0058006	0.642378451	0.016871357		FBgn0030037	-0.35734262	0.019586236
FBgn0004959	1.363771356	0.016912614		FBgn0267619	-2.813165393	0.019589746
FBgn0028523	0.416524939	0.017003838		FBgn0003520	-0.331957361	0.019589746
FBgn0024289	0.97196639	0.017054617		FBgn0039290	-0.318144026	0.019670183
FBgn0013749	0.366753619	0.017055667		FBgn0027794	-0.378789333	0.019681815
FBgn0027500	0.786160317	0.017230622		FBgn0034067	-0.292207861	0.01970966
FBgn0039408	5.571630983	0.017266692		FBgn0052183	-0.395131087	0.019827909
FBgn0032495	0.52012192	0.017266692		FBgn0024944	-0.342913932	0.01985133
FBgn0034354	0.497497978	0.017479322		FBgn0038653	-0.283954667	0.01986648
FBgn0039135	0.364515374	0.017968122		FBgn0010397	-0.345305344	0.019902114
FBgn0263911	0.291479648	0.017985558		FBgn0053203	-0.30188968	0.019902114
FBgn0289438	2.210448799	0.018016467		FBgn0004177	-0.392970132	0.01995545
FBgn0030103	0.425355791	0.018060001		FBgn0040697	-0.304735898	0.020006137
FBgn0029506	0.3250796	0.018060001		FBgn0030408	-0.59712832	0.020226513
FBgn0051089	1.806192923	0.018113729		FBgn0051550	-0.264981821	0.02035521
FBgn0034713	2.923719349	0.018142375		FBgn0036374	-0.38528213	0.020384257
FBgn0038166	0.433397738	0.018142375		FBgn0029864	-0.376327938	0.020602879
FBgn0038610	0.282754809	0.018212601		FBgn0287873	-0.329410714	0.020628742
FBgn0037199	0.390729418	0.018601952		FBgn0029881	-0.27234559	0.020683548
FBgn0031224	0.441031593	0.018737491		FBgn0020379	-0.294506322	0.020889294
FBgn0267326	1.362259705	0.018862142		FBgn0000147	-0.798190312	0.0209157
FBgn0260027	0.7043949	0.018862142		FBgn0034030	-0.594362596	0.021133463
FBgn0036695	0.350723883	0.018862142		FBgn0054025	-0.517084506	0.021436755
FBgn0002576	0.345540514	0.018862142		FBgn0004839	-0.45621678	0.021676919
FBgn0010435	0.342606452	0.018862142		FBgn0029941	-0.287535447	0.0217175
FBgn0037469	0.427264001	0.018889618		FBgn0284252	-0.25391342	0.0217175
FBgn0032670	0.651434131	0.019005324		FBgn0264086	-2.4939856	0.021788529
FBgn0265533	0.934893444	0.019060231		FBgn0259143	-0.309198024	0.021788529
FBgn0034276	0.611440943	0.019060231		FBgn0052683	-0.348417003	0.021862796
FBgn0028663	0.324877774	0.019067483		FBgn0261612	-0.495326568	0.021865814
FBgn0039006	0.626925292	0.019087427		FBgn0035157	-0.400892157	0.022061729
FBgn0039024	0.36270749	0.019104473		FBgn0030301	-0.337157905	0.022075615
FBgn0025592	0.353272853	0.019110414		FBgn0260446	-0.292348024	0.022085094
FBgn0041629	0.381345416	0.01912127		FBgn0037862	-5.489839587	0.022105138
FBgn0038163	0.826531948	0.019178927		FBgn0050052	-0.41428294	0.022184602
FBgn0015222	0.278515619	0.019573024		FBgn0052685	-0.315339943	0.022370716
FBgn0265813	3.169085119	0.019589982		FBgn0016920	-0.535093135	0.022710554
FBgn0031449	0.407042533	0.019589982		FBgn0001994	-0.250431374	0.022744459
FBgn0058298	0.791951984	0.019629937		FBgn0031114	-0.385497387	2.28E-02
FBgn0037560	0.48759505	0.019674879		FBgn0040967	-0.907563867	0.022868642
FBgn0035231	0.302636975	0.019681815		FBgn0037525	-0.250441234	0.022868642
FBgn0030759	0.616397587	0.019747562		FBgn0025573	-5.419353684	0.022890656
FBgn0030926	0.41545944	0.019747562		FBgn0052982	-0.266804673	0.023305033
FBgn0044810	1.157985802	0.019829908		FBgn0004237	-0.328933038	0.023306375
FBgn0038972	0.625540754	0.020052971		FBgn0033654	-0.364068549	0.023350837
FBgn0250821	1.689376409	0.02035521		FBgn0038282	-0.250393225	0.023489625
FBgn0025620	1.333388473	0.020404693		FBgn0050044	-0.433629971	0.023628589
FBgn0034050	0.441956905	0.020644838		FBgn0051025	-2.290952253	0.023668535
FBgn0025574	0.291304632	0.020711688		FBgn0029894	-0.330748304	0.023810165
FBgn0034660	0.616681059	0.020846184		FBgn0053516	-0.294354238	0.023923252
FBgn0250843	0.342406968	0.020930173		FBgn0283724	-0.298206108	0.023984093
FBgn0032881	0.322278792	0.020940497		FBgn0029979	-0.269978013	0.024278591
FBgn0260750	0.420414982	0.021138644		FBgn0011481	-0.265444618	0.024388579
FBgn0036433	0.291318249	0.021255375		FBgn0011826	-0.281002485	0.024419733
FBgn0034139	0.647062379	0.021449931		FBgn0267431	-0.680925607	0.024480629
FBgn0033321	0.408559581	0.021537966		FBgn0030336	-0.288526458	0.024539043
FBgn0034398	0.280278949	0.021539441		FBgn0003159	-0.31216965	0.02498562
FBgn0035089	0.513956077	0.021620356		FBgn0261294	-0.914576577	0.025046541
FBgn0029715	0.348490325	0.0217175		FBgn0039560	-0.307639073	0.025160274
FBgn0033978	0.398160998	0.021789506		FBgn0038237	-0.324671628	0.025169714
FBgn0027572	0.350147521	0.021789506		FBgn0264753	-0.313935037	2.52E-02
FBgn0037379	0.329047659	0.021789506		FBgn0041627	-0.460625942	0.025229395
FBgn0015582	0.413587949	0.021933174		FBgn0011760	-0.308415886	0.025229395
FBgn0011205	0.41782538	0.021979371		FBgn0263354	-0.31729213	0.025272958
FBgn0037709	0.421852035	0.022046057		FBgn0034300	-0.305924918	0.025464471
FBgn0000477	0.522823034	0.022105138		FBgn0262740	-0.316668883	0.025589184
FBgn0037687	0.525692648	0.02211929		FBgn0039226	-0.414476433	0.025600024
FBgn0038194	0.422059193	0.022370716		FBgn0286198	-0.476997485	0.025604742
FBgn0028479	0.410156252	0.022447364		FBgn0031064	-0.277506846	0.025604742
FBgn0261602	0.269294733	0.022519505		FBgn0000489	-0.374346973	0.025608576
FBgn0000492	0.547317978	0.022558225		FBgn0265276	-0.306118426	0.025608576
FBgn0050345	0.398882394	0.022599007		FBgn0003326	-0.290364062	0.025681678
FBgn0027280	0.268839146	0.023058944		FBgn0027376	-1.377998537	0.025693941
FBgn0260462	0.300136988	0.023190607		FBgn0034476	-0.3136044	0.025693941
FBgn0034246	0.303982104	0.023418404		FBgn0013343	-0.367407141	0.025819846
FBgn0041147	0.621246095	0.023429456		FBgn0014141	-0.40330577	0.025875922
FBgn0267347	0.803107542	0.023748797		FBgn0029685	-0.347418877	0.025989202
FBgn0038172	0.479275345	0.02392257		FBgn0250844	-5.58229925	0.025998747
FBgn0037719	0.36285579	0.024148067		FBgn0010278	-0.334316578	0.026403551
FBgn0262886	0.625808092	0.024264021		FBgn0051451	-0.328720083	0.026742615
FBgn0020270	0.391482943	0.024480629		FBgn0263132	-0.458695562	0.026990855
FBgn0004403	0.313765408	0.024558789		FBgn0034824	-5.709674209	0.027208356
FBgn0016926	0.340054653	0.024773331		FBgn0036451	-0.419989056	0.027208356
FBgn0036731	1.456408123	0.024804343		FBgn0052791	-0.330921924	0.027214729
FBgn0262848	2.354898449	0.024846299		FBgn0036851	-0.318442097	0.027214729
FBgn0034261	0.309176699	0.025115276		FBgn0016031	-1.576158394	0.027271447
FBgn0034576	0.273927316	0.025182284		FBgn0015380	-0.279082356	0.027372349
FBgn0263112	0.262749246	0.025225334		FBgn0036790	-0.392227968	0.02777092
FBgn0038462	0.36156427	0.025441776		FBgn0030449	-1.202860146	0.027953854
FBgn0263594	0.293679057	0.025441776		FBgn0261928	-0.306023878	0.028019717
FBgn0036804	0.593884463	0.025464471		FBgn0286898	-0.256483442	0.028102666
FBgn0038959	0.446455908	0.025518299		FBgn0002905	-0.486116091	0.028136294
FBgn0032402	0.481364876	0.025520052		FBgn0263102	-0.270027011	0.028136294
FBgn0040392	0.950047418	0.025565843		FBgn0030349	-0.244679221	0.028204949
FBgn0036811	0.505216757	0.025635462		FBgn0085437	-0.377318453	0.028233521
FBgn0019925	0.260196743	0.025693941		FBgn0264495	-0.332707393	0.02851261
FBgn0032223	0.339857334	0.025695898		FBgn0032139	-0.323932975	0.02851261
FBgn0032810	0.302754601	0.025767369		FBgn0035997	-0.28262528	0.02851261
FBgn0083167	0.383151881	0.025875922		FBgn0039471	-4.278035946	0.028531878
FBgn0036589	0.660323438	0.025998747		FBgn0266275	-1.270887178	0.028727883
FBgn0051390	0.364729613	0.026702351		FBgn0032913	-4.403176689	0.028784814
FBgn0053868	4.208262908	0.026733999		FBgn0030358	-0.280483749	2.88E-02
FBgn0041621	0.850312084	0.026738467		FBgn0259678	-0.333307852	0.028835169
FBgn0036406	0.612547008	0.026832098		FBgn0037655	-0.231900101	0.02893153
FBgn0039136	0.317886413	0.026971746		FBgn0261561	-0.397754641	0.028945022
FBgn0001258	0.477744522	0.027110224		FBgn0004240	-1.390485384	0.029090978
FBgn0035383	0.406198086	0.027214729		FBgn0029745	-0.539982591	0.029187267
FBgn0003275	0.459750991	0.027453807		FBgn0083981	-0.486623612	0.029187267
FBgn0035088	0.324063599	0.027584507		FBgn0005636	-0.269216131	0.029187267
FBgn0004554	0.933286707	0.027783333		FBgn0035382	-0.455341415	0.02918809
FBgn0050325	2.896301692	0.027851501		FBgn0040092	-0.591193957	2.92E-02
FBgn0033339	0.386061392	0.027971876		FBgn0266098	-0.560120607	0.029229329
FBgn0025827	0.407085997	0.028079308		FBgn0026433	-0.32359175	0.029229329
FBgn0083970	0.364402676	0.028136294		FBgn0005775	-0.289323948	0.029250966
FBgn0015795	0.299636309	0.028165797		FBgn0025864	-0.302572182	0.029263838
FBgn0034902	0.305615514	0.028369528		FBgn0288966	-0.281445288	0.029272893
FBgn0029969	0.380874117	0.02851261		FBgn0034504	-0.313134851	0.029374675
FBgn0263697	0.353179644	0.028595161		FBgn0031239	-0.320593025	0.029494095
FBgn0034511	0.76357298	0.028668768		FBgn0031431	-2.121149907	0.029546082
FBgn0034430	0.385061024	0.028792182		FBgn0051646	-0.31938693	0.029674701
FBgn0040653	1.243250436	0.028852087		FBgn0053265	-5.320707482	0.029679728
FBgn0264325	0.296605618	0.028903943		FBgn0260400	-0.275560089	0.029788528
FBgn0034963	0.495388352	0.028997459		FBgn0029997	-0.276618497	0.029885355
FBgn0288470	0.271895366	0.028998077		FBgn0030945	-0.407287348	0.030048681
FBgn0021750	0.378524262	0.029105183		FBgn0086693	-0.562182676	0.030076097
FBgn0032029	0.465859869	0.029157806		FBgn0036514	-0.39666052	0.030184627
FBgn0035679	0.543346929	0.029187267		FBgn0030631	-0.308546446	0.030184627
FBgn0086445	0.432055776	0.029187267		FBgn0037994	-1.364990138	0.0302953
FBgn0028691	0.281332477	0.029187267		FBgn0033058	-0.459414732	0.030418409
FBgn0037372	0.427385417	0.029272893		FBgn0038181	-0.426155526	0.030418409
FBgn0086134	0.3322252	0.029279523		FBgn0004573	-0.292216222	0.030423019
FBgn0085420	0.320744293	0.02929402		FBgn0027259	-0.335944587	0.030698943
FBgn0013308	1.407276715	0.029301169		FBgn0030629	-0.386437789	0.030839675
FBgn0002940	0.273848083	0.029306742		FBgn0261885	-0.371613844	0.030891664
FBgn0026878	1.107995536	0.029414968		FBgn0052351	-2.177441936	0.03115925
FBgn0032773	1.013872613	0.029464655		FBgn0003448	-1.462044593	0.031164318
FBgn0287461	0.48525477	0.029479755		FBgn0032283	-0.394082908	0.031178698
FBgn0069923	0.464984549	0.029496042		FBgn0082831	-0.303702602	0.031178698
FBgn0037440	0.344202919	0.030009771		FBgn0029801	-0.251917375	0.031258718
FBgn0022027	0.377797527	0.030106876		FBgn0051125	-0.412055243	0.031440288
FBgn0003517	0.293501487	0.030254199		FBgn0267800	-1.109306386	0.031527013
FBgn0036945	0.452427229	0.030257408		FBgn0026160	-0.277742003	0.031527013
FBgn0034191	0.532361039	0.030262597		FBgn0026573	-0.288382456	0.031587238
FBgn0040734	0.661525422	0.030418409		FBgn0027599	-0.433583018	0.031604863
FBgn0261387	0.286001614	0.03053698		FBgn0032867	-1.407942396	0.031642969
FBgn0260756	0.458439031	0.03065668		FBgn0259231	-0.402728121	0.031642969
FBgn0044047	0.326486297	0.03065668		FBgn0039257	-0.456309905	0.031647945
FBgn0037017	0.521488727	0.030891664		FBgn0262739	-0.254879529	0.031895156
FBgn0033906	0.30388596	0.030891664		FBgn0030946	-0.360535893	0.032278029
FBgn0261436	0.338887247	0.030900522		FBgn0035688	-0.271951567	0.032287169
FBgn0265048	0.363733543	0.030983691		FBgn0285892	-0.348959707	0.032299099
FBgn0050151	0.701745929	0.031117944		FBgn0250908	-0.285186187	0.03244083
FBgn0050109	0.512133026	0.031172176		FBgn0032517	-0.444505987	0.032506533
FBgn0034179	0.272123923	0.031172993		FBgn0030798	-0.314640045	0.032677526
FBgn0085220	0.48496121	0.031446418		FBgn0036617	-1.819527363	0.032944798
FBgn0267773	5.380319747	0.031527013		FBgn0031530	-0.274636914	0.033014046
FBgn0020381	0.424186989	0.031595069		FBgn0000464	-0.360295969	0.033175315
FBgn0001142	0.266709822	0.031632777		FBgn0001324	-0.394847543	0.033224211
FBgn0062961	1.547009193	0.031647945		FBgn0004598	-0.246524224	0.033285493
FBgn0283531	0.474279864	0.031686206		FBgn0027596	-0.303378598	0.033552829
FBgn0050410	0.364873511	0.03177463		FBgn0010044	-1.066311933	0.03380535
FBgn0003742	0.387986236	0.031895156		FBgn0085443	-0.3443483	0.03380535
FBgn0011284	0.277283619	0.031918348		FBgn0002643	-0.308282626	0.03380535
FBgn0022770	0.671227281	0.031952067		FBgn0037326	-0.293989428	0.03380535
FBgn0038654	0.437429371	0.032142655		FBgn0026259	-0.290782577	0.033986785
FBgn0032393	0.307220583	0.032273622		FBgn0001341	-0.406725908	0.034035417
FBgn0037573	0.299508056	0.032287169		FBgn0031275	-0.373055777	0.0341049
FBgn0040801	1.941442621	0.032812416		FBgn0033809	-0.323636718	0.034146285
FBgn0038455	0.528702006	0.03303001		FBgn0086681	-0.679968895	0.034445412
FBgn0086706	0.274818552	0.033184044		FBgn0250869	-0.294767276	0.034461507
FBgn0004055	0.292194438	0.033285493		FBgn0010313	-0.266597047	0.03484117
FBgn0030310	0.650048141	0.033560272		FBgn0033301	-5.209796916	0.034852312
FBgn0025712	0.3215316	0.03380535		FBgn0015600	-0.260156855	0.034950511
FBgn0029512	0.392750113	0.033918675		FBgn0004227	-0.289185427	0.035106849
FBgn0036583	0.387821021	0.034019944		FBgn0085446	-0.305700051	0.035110735
FBgn0034500	0.34908652	0.034146285		FBgn0020261	-0.457156345	0.035405955
FBgn0264986	0.629540822	0.034445412		FBgn0003392	-0.245071468	0.03541875
FBgn0020618	0.326331199	0.034500238		FBgn0259183	-0.852763857	0.03547302
FBgn0015038	0.558874809	0.034698146		FBgn0005632	-0.280633648	0.035582848
FBgn0040773	0.304845818	0.034728972		FBgn0052062	-0.278992839	0.035582848
FBgn0035334	0.288071571	0.034751122		FBgn0004174	-5.280685243	0.035629063
FBgn0283479	4.719544058	0.034838812		FBgn0030775	-1.531739122	0.035757328
FBgn0030608	0.334731575	0.034844366		FBgn0034791	-0.264918922	0.035923826
FBgn0036325	5.239832195	0.035213702		FBgn0261698	-0.323187349	0.036004315
FBgn0030668	0.43067437	0.035372624		FBgn0010414	-0.363408132	0.036040176
FBgn0032889	0.364281803	0.03547302		FBgn0264466	-5.201338831	0.036104449
FBgn0033431	0.380912846	0.03587995		FBgn0046294	-1.496483813	0.036104449
FBgn0266268	0.295536072	0.036114367		FBgn0029903	-0.242267492	0.036140737
FBgn0034986	0.458763807	0.03656364		FBgn0263108	-0.28690681	0.036199116
FBgn0037481	0.656044455	0.03661913		FBgn0036661	-0.392464859	0.036384299
FBgn0053138	0.285361311	0.036796962		FBgn0002441	-0.374168286	0.037119566
FBgn0050010	0.651243707	0.037403559		FBgn0004370	-0.271861298	0.037198661
FBgn0032398	0.263453766	0.037720276		FBgn0035918	-0.726300525	0.037490203
FBgn0038721	0.281907757	0.038097736		FBgn0036713	-0.278166876	0.03752154
FBgn0261995	0.242646976	0.038248658		FBgn0267665	-0.449707192	0.037525101
FBgn0037082	0.427447315	0.038356849		FBgn0267941	-2.180959835	0.037565228
FBgn0024542	0.387204014	0.038444012		FBgn0003429	-0.230513609	0.03767573
FBgn0026563	0.581023826	0.038970974		FBgn0030230	-0.315434255	0.037733097
FBgn0038862	0.263133764	0.038970974		FBgn0030809	-0.292135936	0.037818633
FBgn0031554	1.692246102	0.039108911		FBgn0041581	-1.211327902	0.038025934
FBgn0038980	0.270129834	0.039224428		FBgn0001150	-1.518665114	0.038047987
FBgn0032451	0.333264922	0.039244838		FBgn0035813	-1.201205396	0.038047987
FBgn0031426	1.716112267	0.039403644		FBgn0023415	-3.507030934	0.038075633
FBgn0266697	1.104156063	0.039455474		FBgn0266101	-0.232951446	0.038134371
FBgn0267617	2.616360223	0.039580655		FBgn0266083	-0.342884827	0.038141899
FBgn0030407	0.684809122	0.039641877		FBgn0004169	-0.442883358	0.038215727
FBgn0087007	0.410328944	0.039795046		FBgn0052772	-0.288651839	0.038218412
FBgn0030481	0.319764191	0.039828292		FBgn0033638	-0.301712275	0.038356849
FBgn0034509	0.40480496	0.040029579		FBgn0266418	-0.266659864	0.038356849
FBgn0000459	0.385733223	0.040238984		FBgn0037415	-0.659039643	0.038562433
FBgn0265767	0.268841554	0.040327037		FBgn0039673	-0.792026668	0.038800143
FBgn0034650	0.418109739	0.040499623		FBgn0033048	-0.522456209	0.038800143
FBgn0035695	0.272006829	0.040553195		FBgn0030034	-0.271192325	0.039146459
FBgn0033928	0.48447108	0.040554556		FBgn0035724	-1.145958296	0.039164687
FBgn0003074	0.297782439	0.040781945		FBgn0263830	-0.451232205	0.039244838
FBgn0027074	0.497718694	0.040979759		FBgn0036483	-0.313208991	0.039244838
FBgn0025693	0.348512515	0.041164789		FBgn0004606	-0.311838765	0.039244838
FBgn0036742	0.580076738	0.041168722		FBgn0040395	-0.250068599	0.039244838
FBgn0030104	0.520717201	0.041168722		FBgn0022786	-0.358319662	0.039256864
FBgn0032669	1.617989824	0.041174926		FBgn0030386	-5.221934275	0.039406209
FBgn0015808	0.326097632	0.04152174		FBgn0285917	-0.368916647	0.039849546
FBgn0003882	0.270910724	0.042019734		FBgn0020496	-0.238330241	0.039939677
FBgn0034199	0.466054477	0.042188462		FBgn0032406	-1.221978889	0.040029579
FBgn0031688	0.435621538	0.042227979		FBgn0038139	-0.544069437	0.040029579
FBgn0052196	0.697074682	0.042537038		FBgn0266411	-0.285634279	0.040029579
FBgn0028426	0.317181367	0.042537038		FBgn0052264	-0.230323183	0.040029579
FBgn0030718	0.250518511	0.042537038		FBgn0003710	-0.278781697	0.04003682
FBgn0259236	0.511796769	0.042585621		FBgn0029763	-0.272213232	0.040102525
FBgn0086785	0.353449646	0.042585621		FBgn0250786	-0.281237274	0.040120193
FBgn0058160	0.33756905	0.042681961		FBgn0030049	-0.325619554	0.040166164
FBgn0031566	0.292658569	0.042751287		FBgn0045800	-0.591079945	0.040376292
FBgn0264361	1.609557227	0.042857049		FBgn0053233	-0.52798144	0.040554556
FBgn0039301	0.505791785	0.042948244		FBgn0038494	-0.27877221	0.040554556
FBgn0037063	0.271891244	0.043006573		FBgn0263583	-1.760489493	0.040573413
FBgn0034176	0.265448638	0.043142213		FBgn0030812	-0.300679059	0.040573413
FBgn0034861	0.485913864	0.043371783		FBgn0028879	-0.259884387	0.040573413
FBgn0065035	0.738199887	0.043397961		FBgn0261550	-0.269281395	0.040581015
FBgn0044812	1.44109583	0.04344037		FBgn0030960	-0.291810096	0.040865392
FBgn0015034	0.519497308	0.04344037		FBgn0050361	-0.273000425	0.041017269
FBgn0030163	0.447435502	0.043544958		FBgn0265991	-0.251593486	0.041054403
FBgn0039674	0.267997042	0.043544958		FBgn0039511	-3.184239113	0.041168722
FBgn0033566	0.396580852	0.043551772		FBgn0036044	-0.582339185	0.041168722
FBgn0261396	0.301327273	0.043686246		FBgn0032775	-0.265026512	0.041174926
FBgn0051199	0.398568015	0.043690854		FBgn0261085	-0.298036126	0.041379753
FBgn0035964	0.339960824	0.043847876		FBgn0050053	-0.781421418	0.04141042
FBgn0033631	0.282619683	0.044030531		FBgn0260632	-0.34596824	0.041436522
FBgn0001189	0.3825865	0.044217717		FBgn0003285	-0.305020478	0.041565889
FBgn0040056	0.256867326	0.044217717		FBgn0031100	-0.607158606	0.041648379
FBgn0010774	0.253107811	0.044237114		FBgn0031377	-0.29999725	0.041786845
FBgn0266963	0.869749063	0.044602596		FBgn0026577	-0.325673291	0.04193504
FBgn0036264	0.472202832	0.044932719		FBgn0288469	-0.272021253	0.042039301
FBgn0035206	0.324430447	0.04546808		FBgn0039398	-2.368756215	0.042537038
FBgn0034565	1.24151395	0.045693373		FBgn0005649	-0.237193985	0.042715428
FBgn0035308	0.386189707	0.046090317		FBgn0005536	-0.233673699	0.043006573
FBgn0002121	0.291244885	0.046270183		FBgn0266566	-0.347678045	0.043066381
FBgn0034786	0.302743042	0.046375539		FBgn0085369	-0.283150413	0.043066381
FBgn0036857	0.340088149	0.046428193		FBgn0004924	-0.273133912	0.04312739
FBgn0034249	0.735656281	0.046487651		FBgn0266730	-0.930593998	0.043435244
FBgn0052512	0.429830954	0.046540273		FBgn0265356	-0.287368443	0.043522498
FBgn0027524	0.350793363	0.046540273		FBgn0266693	-2.37555698	0.043544958
FBgn0021795	0.282367674	0.046850425		FBgn0003210	-0.288944899	0.043544958
FBgn0262057	0.314794068	0.046868442		FBgn0261041	-0.245237094	0.043544958
FBgn0267733	0.310854933	0.047343755		FBgn0051992	-0.264172092	0.043551772
FBgn0029898	0.332066626	0.047728845		FBgn0036246	-5.198164956	0.043584597
FBgn0027932	0.325908647	0.048076985		FBgn0029810	-0.372134151	0.043621012
FBgn0020385	0.77007725	0.048289839		FBgn0086707	-0.335593461	0.043822154
FBgn0015794	0.317318848	0.048335908		FBgn0039647	-0.281148881	0.043876578
FBgn0029766	0.444920911	0.048432952		FBgn0265194	-0.304068839	0.044030531
FBgn0033089	0.862325925	0.048556524		FBgn0004587	-0.279267124	0.044030531
FBgn0040532	0.358976535	0.048576841		FBgn0035424	-0.311767445	0.044217717
FBgn0047038	0.296088528	0.048797603		FBgn0261671	-0.324110299	0.044351955
FBgn0034315	0.284785393	0.048850562		FBgn0263829	-5.12715169	0.044353011
FBgn0040777	0.238501158	0.048890727		FBgn0036124	-0.346648088	0.044507347
FBgn0265760	1.899386006	0.049307467		FBgn0027287	-0.318527388	0.044930932
FBgn0286203	0.406255429	0.049349238		FBgn0002413	-0.233777106	0.044934696
FBgn0030306	0.314683438	0.049349238		FBgn0010328	-0.283683843	0.044941224
FBgn0036560	0.313156752	0.049349238		FBgn0261262	-0.300837164	0.04500245
FBgn0039857	0.26974943	0.049349238		FBgn0021764	-0.293772745	0.04514012
FBgn0024352	0.235254747	0.049364817		FBgn0010434	-0.259525686	0.046149348
FBgn0031997	0.419763938	0.049402639		FBgn0001965	-0.285126969	0.04622151
FBgn0034438	0.423101567	0.049533425		FBgn0035923	-0.372508373	0.046266738
FBgn0037215	0.359350258	0.049694701		FBgn0037031	-0.271585774	0.046270183
FBgn0035831	0.541385008	0.049835417		FBgn0036398	-0.257829154	0.046270183
				FBgn0044324	-0.253708509	0.046406783
				FBgn0011244	-3.219792178	0.046487651
				FBgn0085409	-0.266052582	0.046540273
				FBgn0035802	-0.254784361	0.046798625
				FBgn0085436	-0.275083993	0.046843662
				FBgn0040022	-0.331141204	0.046868442
				FBgn0263006	-0.300700727	0.047041005
				FBgn0031757	-5.178435444	0.047115728
				FBgn0263048	-0.442883383	0.047189398
				FBgn0085404	-0.583380473	0.047389972
				FBgn0050392	-0.334653876	0.047402595
				FBgn0267961	-2.513973718	0.048011496
				FBgn0020764	-0.258701339	0.048128708
				FBgn0022986	-0.237192908	0.048287043
				FBgn0029955	-0.497981929	0.04840021
				FBgn0263967	-0.842716189	0.048432952
				FBgn0050418	-0.309413386	0.048456087
				FBgn0037487	-0.764291413	0.048522365
				FBgn0003975	-0.392029556	0.048556524
				FBgn0038722	-0.375238017	0.048576841
				FBgn0039617	-0.27793961	0.048966824
				FBgn0029822	-0.280163093	0.049249497
				FBgn0027872	-0.381694437	0.049496232
				FBgn0030954	-0.404479309	0.049533425
				FBgn0000578	-0.314373745	0.049615922
				FBgn0036454	-0.235074034	0.049615922
				FBgn0032860	-1.644041995	0.049781139
				FBgn0011725	-0.265470672	0.049907646
