## Supplementary material for "Sex-lethal is recruited to chromatin to promote neuronal tRNA synthesis in males through RNA Polymerase III regulation": All supplementary files: S31_Sxl_RAC_GO_Term_Analysis.csv

Upregulated p<0.05									Downregulated p<0.05
GO biological process complete	Drosophila melanogaster - REFLIST (13821)	upload_1 (1116)	upload_1 (expected)	upload_1 (over/under)	upload_1 (fold Enrichment)	upload_1 (raw P-value)	upload_1 (FDR)		GO biological process complete	Drosophila melanogaster - REFLIST (13821)	upload_1 (1123)	upload_1 (expected)	upload_1 (over/under)	upload_1 (fold Enrichment)	upload_1 (raw P-value)	upload_1 (FDR)
cytoplasmic translation (GO:0002181)	121	77	9.77	+	7.88	4.10E-54	2.98E-50		biological regulation (GO:0065007)	4229	558	343.62	+	1.62	3.08E-44	2.24E-40
small molecule metabolic process (GO:0044281)	715	167	57.73	+	2.89	1.55E-38	5.63E-35		regulation of biological process (GO:0050789)	4009	537	325.74	+	1.65	6.71E-44	2.44E-40
metabolic process (GO:0008152)	4468	548	360.78	+	1.52	9.09E-34	2.20E-30		regulation of cellular process (GO:0050794)	3782	502	307.3	+	1.63	1.36E-38	3.30E-35
organic acid metabolic process (GO:0006082)	342	103	27.62	+	3.73	1.24E-33	2.25E-30		multicellular organismal process (GO:0032501)	2903	412	235.88	+	1.75	1.13E-36	2.06E-33
carboxylic acid metabolic process (GO:0019752)	338	102	27.29	+	3.74	2.15E-33	3.13E-30		anatomical structure development (GO:0048856)	2502	350	203.3	+	1.72	1.20E-28	1.75E-25
oxoacid metabolic process (GO:0043436)	339	102	27.37	+	3.73	2.85E-33	3.45E-30		system development (GO:0048731)	1324	219	107.58	+	2.04	2.90E-26	3.51E-23
translation (GO:0006412)	310	93	25.03	+	3.72	2.83E-30	2.94E-27		developmental process (GO:0032502)	2642	356	214.67	+	1.66	6.09E-26	6.32E-23
small molecule catabolic process (GO:0044282)	190	63	15.34	+	4.11	2.05E-23	1.86E-20		nervous system development (GO:0007399)	980	177	79.63	+	2.22	1.66E-25	1.51E-22
carboxylic acid catabolic process (GO:0046395)	119	48	9.61	+	5	2.60E-22	1.89E-19		multicellular organism development (GO:0007275)	2056	295	167.06	+	1.77	3.02E-25	2.44E-22
organic acid catabolic process (GO:0016054)	119	48	9.61	+	5	2.60E-22	2.10E-19		behavior (GO:0007610)	548	117	44.53	+	2.63	4.19E-23	3.05E-20
cellular catabolic process (GO:0044248)	155	54	12.52	+	4.31	2.21E-21	1.46E-18		regulation of RNA metabolic process (GO:0051252)	1236	198	100.43	+	1.97	6.33E-22	4.19E-19
alpha-amino acid metabolic process (GO:1901605)	100	42	8.07	+	5.2	1.75E-20	1.06E-17		regulation of nucleobase-containing compound metabolic process (GO:0019219)	1301	204	105.71	+	1.93	1.42E-21	8.63E-19
primary metabolic process (GO:0044238)	3959	451	319.68	+	1.41	1.52E-18	8.50E-16		generation of neurons (GO:0048699)	761	141	61.83	+	2.28	1.97E-21	1.10E-18
catabolic process (GO:0009056)	934	149	75.42	+	1.98	1.74E-16	9.02E-14		neuron differentiation (GO:0030182)	706	134	57.36	+	2.34	2.19E-21	1.14E-18
monocarboxylic acid metabolic process (GO:0032787)	196	54	15.83	+	3.41	3.19E-16	1.55E-13		cell differentiation (GO:0030154)	1546	230	125.62	+	1.83	2.70E-21	1.31E-18
L-amino acid metabolic process (GO:0170033)	83	33	6.7	+	4.92	1.57E-15	6.73E-13		cellular developmental process (GO:0048869)	1548	230	125.78	+	1.83	2.99E-21	1.36E-18
monocarboxylic acid catabolic process (GO:0072329)	60	28	4.84	+	5.78	1.51E-15	6.86E-13		regulation of gene expression (GO:0010468)	1641	239	133.34	+	1.79	7.27E-21	3.11E-18
modified amino acid metabolic process (GO:0006575)	84	33	6.78	+	4.87	2.39E-15	9.67E-13		regulation of macromolecule biosynthetic process (GO:0010556)	1657	240	134.64	+	1.78	1.11E-20	4.47E-18
regulation of DNA-templated transcription (GO:0006355)	1089	28	87.93	-	0.32	3.64E-15	1.32E-12		anatomical structure morphogenesis (GO:0009653)	1447	216	117.57	+	1.84	4.14E-20	1.58E-17
regulation of RNA biosynthetic process (GO:2001141)	1089	28	87.93	-	0.32	3.64E-15	1.39E-12		neurogenesis (GO:0022008)	812	144	65.98	+	2.18	4.80E-20	1.75E-17
regulation of nucleobase-containing compound metabolic process (GO:0019219)	1301	39	105.05	-	0.37	4.31E-15	1.49E-12		regulation of biosynthetic process (GO:0009889)	1698	242	137.97	+	1.75	7.13E-20	2.47E-17
amino acid metabolic process (GO:0006520)	162	46	13.08	+	3.52	1.52E-14	5.01E-12		cell development (GO:0048468)	1291	198	104.9	+	1.89	1.08E-19	3.56E-17
regulation of RNA metabolic process (GO:0051252)	1236	37	99.8	-	0.37	2.18E-14	6.90E-12		neuron development (GO:0048666)	559	110	45.42	+	2.42	7.44E-19	2.35E-16
proteinogenic amino acid metabolic process (GO:0170039)	80	31	6.46	+	4.8	2.64E-14	8.01E-12		regulation of macromolecule metabolic process (GO:0060255)	1873	256	152.19	+	1.68	1.14E-18	3.45E-16
alpha-amino acid biosynthetic process (GO:1901607)	37	21	2.99	+	7.03	3.44E-14	1.00E-11		cell communication (GO:0007154)	1213	186	98.56	+	1.89	1.72E-18	4.99E-16
amino acid biosynthetic process (GO:0008652)	41	22	3.31	+	6.65	4.09E-14	1.14E-11		regulation of primary metabolic process (GO:0080090)	1668	233	135.53	+	1.72	5.12E-18	1.43E-15
fatty acid oxidation (GO:0019395)	37	20	2.99	+	6.69	4.96E-13	1.34E-10		signaling (GO:0023052)	1199	182	97.42	+	1.87	1.38E-17	3.71E-15
lipid oxidation (GO:0034440)	38	20	3.07	+	6.52	9.68E-13	2.51E-10		neuron projection development (GO:0031175)	420	89	34.13	+	2.61	1.54E-17	3.74E-15
L-amino acid biosynthetic process (GO:0170034)	35	19	2.83	+	6.72	1.73E-12	4.19E-10		animal organ development (GO:0048513)	1135	175	92.22	+	1.9	1.45E-17	3.77E-15
regulation of gene expression (GO:0010468)	1641	65	132.51	-	0.49	1.84E-12	4.32E-10		cellular component organization (GO:0016043)	2714	335	220.52	+	1.52	1.50E-17	3.77E-15
proteinogenic amino acid biosynthetic process (GO:0170038)	35	19	2.83	+	6.72	1.73E-12	4.33E-10		axon development (GO:0061564)	311	73	25.27	+	2.89	4.36E-17	9.90E-15
biosynthetic process (GO:0009058)	2094	254	169.08	+	1.5	2.39E-12	5.43E-10		regulation of metabolic process (GO:0019222)	2044	268	166.08	+	1.61	4.30E-17	1.01E-14
regulation of macromolecule biosynthetic process (GO:0010556)	1657	67	133.8	-	0.5	4.53E-12	9.98E-10		neuron projection morphogenesis (GO:0048812)	391	84	31.77	+	2.64	5.50E-17	1.21E-14
anatomical structure morphogenesis (GO:0009653)	1447	55	116.84	-	0.47	8.15E-12	1.69E-09		plasma membrane bounded cell projection morphogenesis (GO:0120039)	393	84	31.93	+	2.63	7.60E-17	1.63E-14
regulation of transcription by RNA polymerase II (GO:0006357)	869	23	70.17	-	0.33	8.00E-12	1.71E-09		cell projection morphogenesis (GO:0048858)	395	84	32.1	+	2.62	1.05E-16	2.18E-14
regulation of cellular process (GO:0050794)	3782	211	305.38	-	0.69	9.35E-12	1.84E-09		synapse organization (GO:0050808)	191	54	15.52	+	3.48	1.22E-16	2.46E-14
lipid catabolic process (GO:0016042)	126	36	10.17	+	3.54	9.16E-12	1.85E-09		regulation of DNA-templated transcription (GO:0006355)	1089	166	88.48	+	1.88	3.43E-16	6.57E-14
generation of precursor metabolites and energy (GO:0006091)	220	50	17.76	+	2.81	1.21E-11	2.25E-09		regulation of RNA biosynthetic process (GO:2001141)	1089	166	88.48	+	1.88	3.43E-16	6.75E-14
fatty acid beta-oxidation (GO:0006635)	34	18	2.75	+	6.56	1.18E-11	2.26E-09		cell morphogenesis involved in neuron differentiation (GO:0048667)	389	82	31.61	+	2.59	4.24E-16	7.90E-14
fatty acid catabolic process (GO:0009062)	48	21	3.88	+	5.42	2.51E-11	4.57E-09		axonogenesis (GO:0007409)	296	69	24.05	+	2.87	4.76E-16	8.66E-14
regulation of biological process (GO:0050789)	4009	231	323.71	-	0.71	5.57E-11	9.88E-09		negative regulation of cellular process (GO:0048523)	1396	197	113.43	+	1.74	1.33E-15	2.36E-13
regulation of macromolecule metabolic process (GO:0060255)	1873	84	151.24	-	0.56	7.32E-11	1.27E-08		cell morphogenesis (GO:0000902)	475	92	38.6	+	2.38	1.80E-15	3.12E-13
regulation of biosynthetic process (GO:0009889)	1698	73	137.11	-	0.53	7.59E-11	1.28E-08		negative regulation of biological process (GO:0048519)	1468	204	119.28	+	1.71	2.42E-15	4.10E-13
carbohydrate metabolic process (GO:0005975)	241	51	19.46	+	2.62	1.21E-10	2.00E-08		system process (GO:0003008)	632	111	51.35	+	2.16	3.40E-15	5.61E-13
biological regulation (GO:0065007)	4229	250	341.48	-	0.73	2.15E-10	3.47E-08		animal organ morphogenesis (GO:0009887)	718	121	58.34	+	2.07	3.55E-15	5.73E-13
lipid metabolic process (GO:0006629)	511	84	41.26	+	2.04	2.45E-10	3.88E-08		cell junction organization (GO:0034330)	259	62	21.04	+	2.95	4.08E-15	6.44E-13
serine family amino acid metabolic process (GO:0009069)	14	11	1.13	+	9.73	2.63E-10	4.07E-08		neuron projection guidance (GO:0097485)	254	61	20.64	+	2.96	5.82E-15	9.00E-13
sulfur compound metabolic process (GO:0006790)	173	40	13.97	+	2.86	8.05E-10	1.22E-07		plasma membrane bounded cell projection organization (GO:0120036)	645	111	52.41	+	2.12	1.34E-14	1.99E-12
fatty acid metabolic process (GO:0006631)	133	34	10.74	+	3.17	9.20E-10	1.36E-07		cellular component organization or biogenesis (GO:0071840)	2883	339	234.25	+	1.45	1.33E-14	2.01E-12
carboxylic acid biosynthetic process (GO:0046394)	108	30	8.72	+	3.44	1.04E-09	1.49E-07		axon guidance (GO:0007411)	246	59	19.99	+	2.95	1.75E-14	2.54E-12
organic acid biosynthetic process (GO:0016053)	108	30	8.72	+	3.44	1.04E-09	1.52E-07		nervous system process (GO:0050877)	560	100	45.5	+	2.2	2.68E-14	3.82E-12
small molecule biosynthetic process (GO:0044283)	218	46	17.6	+	2.61	1.09E-09	1.53E-07		cell projection organization (GO:0030030)	659	111	53.55	+	2.07	8.13E-14	1.14E-11
regulation of primary metabolic process (GO:0080090)	1668	75	134.69	-	0.56	1.26E-09	1.73E-07		regulation of signaling (GO:0023051)	963	145	78.25	+	1.85	9.82E-14	1.35E-11
cytoskeleton organization (GO:0007010)	602	14	48.61	-	0.29	2.23E-09	3.01E-07		regulation of cell communication (GO:0010646)	967	145	78.57	+	1.85	1.20E-13	1.61E-11
lipid modification (GO:0030258)	70	23	5.65	+	4.07	2.62E-09	3.46E-07		cell-cell signaling (GO:0007267)	268	60	21.78	+	2.76	2.73E-13	3.62E-11
pteridine-containing compound metabolic process (GO:0042558)	20	12	1.61	+	7.43	4.97E-09	6.45E-07		positive regulation of biological process (GO:0048518)	1708	220	138.78	+	1.59	6.08E-13	7.89E-11
plasma membrane bounded cell projection organization (GO:0120036)	645	17	52.08	-	0.33	5.16E-09	6.58E-07		learning or memory (GO:0007611)	164	44	13.33	+	3.3	6.32E-13	7.93E-11
cellular component organization (GO:0016043)	2714	148	219.15	-	0.68	6.81E-09	8.54E-07		negative regulation of macromolecule biosynthetic process (GO:0010558)	638	106	51.84	+	2.04	6.32E-13	8.06E-11
aspartate family amino acid metabolic process (GO:0009066)	21	12	1.7	+	7.08	1.07E-08	1.32E-06		cognition (GO:0050890)	165	44	13.41	+	3.28	7.96E-13	9.81E-11
amino acid catabolic process (GO:0009063)	58	20	4.68	+	4.27	1.11E-08	1.35E-06		negative regulation of biosynthetic process (GO:0009890)	652	107	52.98	+	2.02	1.13E-12	1.37E-10
nucleobase-containing small molecule metabolic process (GO:0055086)	305	55	24.63	+	2.23	1.32E-08	1.57E-06		negative regulation of macromolecule metabolic process (GO:0010605)	714	114	58.01	+	1.97	1.35E-12	1.61E-10
cellular process (GO:0009987)	8069	740	651.55	+	1.14	1.63E-08	1.91E-06		positive regulation of cellular process (GO:0048522)	1615	209	131.22	+	1.59	1.45E-12	1.70E-10
purine-containing compound metabolic process (GO:0072521)	231	45	18.65	+	2.41	2.54E-08	2.93E-06		response to abiotic stimulus (GO:0009628)	424	78	34.45	+	2.26	5.68E-12	6.56E-10
cell projection organization (GO:0030030)	659	19	53.21	-	0.36	2.71E-08	3.08E-06		negative regulation of RNA metabolic process (GO:0051253)	317	64	25.76	+	2.48	7.60E-12	8.64E-10
regulation of metabolic process (GO:0019222)	2044	105	165.05	-	0.64	3.44E-08	3.84E-06		cell-cell adhesion (GO:0098609)	113	34	9.18	+	3.7	8.35E-12	9.34E-10
electron transport chain (GO:0022900)	113	28	9.12	+	3.07	5.74E-08	6.33E-06		compound eye development (GO:0048749)	357	69	29.01	+	2.38	9.05E-12	9.97E-10
alpha-amino acid catabolic process (GO:1901606)	53	18	4.28	+	4.21	7.88E-08	8.42E-06		homophilic cell adhesion via plasma membrane adhesion molecules (GO:0007156)	46	21	3.74	+	5.62	1.03E-11	1.12E-09
nucleoside phosphate metabolic process (GO:0006753)	264	48	21.32	+	2.25	7.77E-08	8.43E-06		signal transduction (GO:0007165)	994	142	80.77	+	1.76	1.32E-11	1.41E-09
cellular component organization or biogenesis (GO:0071840)	2883	167	232.79	-	0.72	2.00E-07	2.10E-05		regulation of transcription by RNA polymerase II (GO:0006357)	869	128	70.61	+	1.81	1.49E-11	1.57E-09
developmental process (GO:0032502)	2642	150	213.33	-	0.7	2.27E-07	2.36E-05		regulation of developmental process (GO:0050793)	675	106	54.85	+	1.93	2.37E-11	2.46E-09
non-proteinogenic amino acid metabolic process (GO:0170041)	26	12	2.1	+	5.72	2.41E-07	2.47E-05		negative regulation of metabolic process (GO:0009892)	772	117	62.73	+	1.87	2.51E-11	2.57E-09
monosaccharide metabolic process (GO:0005996)	87	23	7.02	+	3.27	2.47E-07	2.50E-05		negative regulation of DNA-templated transcription (GO:0045892)	304	61	24.7	+	2.47	2.98E-11	2.97E-09
glycine metabolic process (GO:0006544)	6	6	0.48	+	12.38	2.74E-07	2.69E-05		negative regulation of RNA biosynthetic process (GO:1902679)	304	61	24.7	+	2.47	2.98E-11	3.01E-09
energy derivation by oxidation of organic compounds (GO:0015980)	172	35	13.89	+	2.52	2.72E-07	2.71E-05		sensory system development (GO:0048880)	375	70	30.47	+	2.3	3.41E-11	3.26E-09
respiratory electron transport chain (GO:0022904)	108	26	8.72	+	2.98	3.14E-07	3.00E-05		visual system development (GO:0150063)	375	70	30.47	+	2.3	3.41E-11	3.30E-09
cellular developmental process (GO:0048869)	1548	76	125	-	0.61	3.13E-07	3.03E-05		eye development (GO:0001654)	375	70	30.47	+	2.3	3.41E-11	3.35E-09
nervous system development (GO:0007399)	980	40	79.13	-	0.51	3.73E-07	3.52E-05		trans-synaptic signaling (GO:0099537)	218	49	17.71	+	2.77	3.70E-11	3.50E-09
cell differentiation (GO:0030154)	1546	76	124.83	-	0.61	3.91E-07	3.65E-05		anterograde trans-synaptic signaling (GO:0098916)	212	48	17.23	+	2.79	4.48E-11	4.12E-09
NADP metabolic process (GO:0006739)	15	9	1.21	+	7.43	4.53E-07	4.12E-05		chemical synaptic transmission (GO:0007268)	212	48	17.23	+	2.79	4.48E-11	4.17E-09
aldehyde metabolic process (GO:0006081)	42	15	3.39	+	4.42	4.52E-07	4.16E-05		synaptic signaling (GO:0099536)	227	50	18.44	+	2.71	5.08E-11	4.62E-09
one-carbon metabolic process (GO:0006730)	12	8	0.97	+	8.26	6.50E-07	5.77E-05		regulation of multicellular organismal process (GO:0051239)	579	94	47.05	+	2	5.21E-11	4.68E-09
folic acid-containing compound metabolic process (GO:0006760)	12	8	0.97	+	8.26	6.50E-07	5.84E-05		negative regulation of nucleobase-containing compound metabolic process (GO:0045934)	340	65	27.63	+	2.35	5.70E-11	5.05E-09
generation of neurons (GO:0048699)	761	28	61.45	-	0.46	6.90E-07	5.98E-05		cell-cell adhesion via plasma-membrane adhesion molecules (GO:0098742)	76	26	6.18	+	4.21	9.97E-11	8.73E-09
serine family amino acid biosynthetic process (GO:0009070)	9	7	0.73	+	9.63	6.85E-07	6.00E-05		memory (GO:0007613)	123	34	9.99	+	3.4	1.11E-10	9.60E-09
glutathione metabolic process (GO:0006749)	49	16	3.96	+	4.04	7.64E-07	6.53E-05		cell adhesion (GO:0007155)	177	42	14.38	+	2.92	1.55E-10	1.33E-08
carbohydrate derivative metabolic process (GO:1901135)	433	65	34.96	+	1.86	9.39E-07	7.94E-05		imaginal disc development (GO:0007444)	557	90	45.26	+	1.99	1.91E-10	1.62E-08
response to toxic substance (GO:0009636)	81	21	6.54	+	3.21	1.16E-06	9.69E-05		locomotory behavior (GO:0007626)	172	41	13.98	+	2.93	2.21E-10	1.84E-08
anatomical structure development (GO:0048856)	2502	144	202.03	-	0.71	1.32E-06	1.08E-04		regulation of response to stimulus (GO:0048583)	1030	141	83.69	+	1.68	3.29E-10	2.72E-08
amide metabolic process (GO:0043603)	160	32	12.92	+	2.48	1.30E-06	1.08E-04		sensory organ development (GO:0007423)	471	79	38.27	+	2.06	4.82E-10	3.94E-08
cellular respiration (GO:0045333)	146	30	11.79	+	2.54	1.54E-06	1.23E-04		post-embryonic development (GO:0009791)	625	96	50.78	+	1.89	7.48E-10	6.04E-08
neurogenesis (GO:0022008)	812	32	65.57	-	0.49	1.53E-06	1.24E-04		regulation of biological quality (GO:0065008)	892	125	72.48	+	1.72	8.06E-10	6.44E-08
neuron differentiation (GO:0030182)	706	26	57.01	-	0.46	1.75E-06	1.38E-04		response to stimulus (GO:0050896)	2556	287	207.68	+	1.38	9.50E-10	7.51E-08
regulation of cellular component organization (GO:0051128)	710	26	57.33	-	0.45	1.78E-06	1.39E-04		adult behavior (GO:0030534)	153	37	12.43	+	2.98	1.09E-09	8.50E-08
pyridine-containing compound metabolic process (GO:0072524)	64	18	5.17	+	3.48	1.87E-06	1.44E-04		mating behavior (GO:0007617)	161	38	13.08	+	2.9	1.36E-09	1.05E-07
cell cycle process (GO:0022402)	521	16	42.07	-	0.38	2.43E-06	1.84E-04		regulation of signal transduction (GO:0009966)	827	117	67.2	+	1.74	1.62E-09	1.24E-07
oxidative phosphorylation (GO:0006119)	105	24	8.48	+	2.83	2.40E-06	1.84E-04		metamorphosis (GO:0007552)	462	76	37.54	+	2.02	2.12E-09	1.61E-07
purine nucleotide metabolic process (GO:0006163)	142	29	11.47	+	2.53	2.61E-06	1.94E-04		imaginal disc morphogenesis (GO:0007560)	401	69	32.58	+	2.12	2.18E-09	1.63E-07
macromolecule modification (GO:0043412)	853	35	68.88	-	0.51	2.61E-06	1.95E-04		regulation of behavior (GO:0050795)	99	28	8.04	+	3.48	2.76E-09	2.05E-07
animal organ morphogenesis (GO:0009887)	718	27	57.98	-	0.47	2.88E-06	2.08E-04		imaginal disc-derived appendage development (GO:0048737)	332	60	26.98	+	2.22	2.96E-09	2.15E-07
system development (GO:0048731)	1324	65	106.91	-	0.61	2.83E-06	2.08E-04		synapse assembly (GO:0007416)	70	23	5.69	+	4.04	2.95E-09	2.17E-07
carbohydrate derivative catabolic process (GO:1901136)	106	24	8.56	+	2.8	2.87E-06	2.08E-04		metabolic process (GO:0008152)	4468	276	363.04	-	0.76	3.56E-09	2.56E-07
microtubule cytoskeleton organization (GO:0000226)	361	8	29.15	-	0.27	3.06E-06	2.14E-04		reproductive behavior (GO:0019098)	168	38	13.65	+	2.78	4.87E-09	3.47E-07
positive regulation of DNA-templated transcription (GO:0045893)	440	12	35.53	-	0.34	3.03E-06	2.14E-04		appendage development (GO:0048736)	335	60	27.22	+	2.2	5.59E-09	3.95E-07
positive regulation of RNA biosynthetic process (GO:1902680)	440	12	35.53	-	0.34	3.03E-06	2.16E-04		regulation of mRNA metabolic process (GO:1903311)	162	37	13.16	+	2.81	5.86E-09	4.10E-07
organophosphate metabolic process (GO:0019637)	445	65	35.93	+	1.81	3.19E-06	2.21E-04		instar larval or pupal development (GO:0002165)	542	84	44.04	+	1.91	7.22E-09	5.00E-07
tetrahydrofolate interconversion (GO:0035999)	5	5	0.4	+	12.38	3.40E-06	2.34E-04		locomotion (GO:0040011)	136	33	11.05	+	2.99	7.87E-09	5.40E-07
aerobic electron transport chain (GO:0019646)	94	22	7.59	+	2.9	4.14E-06	2.81E-04		cellular response to stimulus (GO:0051716)	1510	183	122.69	+	1.49	1.10E-08	7.49E-07
epithelium development (GO:0060429)	547	18	44.17	-	0.41	4.27E-06	2.87E-04		instar larval or pupal morphogenesis (GO:0048707)	436	71	35.43	+	2	1.17E-08	7.85E-07
tissue development (GO:0009888)	638	23	51.52	-	0.45	4.74E-06	3.16E-04		imaginal disc-derived appendage morphogenesis (GO:0035114)	325	58	26.41	+	2.2	1.18E-08	7.89E-07
sensory organ development (GO:0007423)	471	14	38.03	-	0.37	6.05E-06	3.96E-04		appendage morphogenesis (GO:0035107)	327	58	26.57	+	2.18	1.34E-08	8.89E-07
microtubule-based process (GO:0007017)	489	15	39.49	-	0.38	6.02E-06	3.98E-04		positive regulation of RNA metabolic process (GO:0051254)	491	77	39.9	+	1.93	1.70E-08	1.11E-06
cell cycle (GO:0007049)	611	22	49.34	-	0.45	6.47E-06	4.20E-04		positive regulation of nucleobase-containing compound metabolic process (GO:0045935)	519	80	42.17	+	1.9	1.72E-08	1.12E-06
tetrahydrofolate metabolic process (GO:0046653)	8	6	0.65	+	9.29	6.65E-06	4.24E-04		post-embryonic animal morphogenesis (GO:0009886)	451	72	36.65	+	1.96	2.13E-08	1.37E-06
protein modification process (GO:0036211)	752	30	60.72	-	0.49	6.64E-06	4.27E-04		circadian rhythm (GO:0007623)	89	25	7.23	+	3.46	2.26E-08	1.44E-06
ATP synthesis coupled electron transport (GO:0042773)	97	22	7.83	+	2.81	7.14E-06	4.40E-04		response to temperature stimulus (GO:0009266)	142	33	11.54	+	2.86	2.47E-08	1.56E-06
mitochondrial ATP synthesis coupled electron transport (GO:0042775)	97	22	7.83	+	2.81	7.14E-06	4.44E-04		post-embryonic appendage morphogenesis (GO:0035120)	316	56	25.68	+	2.18	2.65E-08	1.66E-06
pyridine nucleotide metabolic process (GO:0019362)	57	16	4.6	+	3.48	7.12E-06	4.46E-04		rhythmic process (GO:0048511)	90	25	7.31	+	3.42	2.89E-08	1.80E-06
nicotinamide nucleotide metabolic process (GO:0046496)	57	16	4.6	+	3.48	7.12E-06	4.50E-04		positive regulation of macromolecule biosynthetic process (GO:0010557)	607	89	49.32	+	1.8	3.21E-08	1.98E-06
aerobic respiration (GO:0009060)	134	27	10.82	+	2.5	7.45E-06	4.55E-04		negative regulation of transcription by RNA polymerase II (GO:0000122)	216	43	17.55	+	2.45	3.81E-08	2.31E-06
anatomical structure formation involved in morphogenesis (GO:0048646)	538	18	43.44	-	0.41	7.59E-06	4.60E-04		neuron recognition (GO:0008038)	117	29	9.51	+	3.05	3.80E-08	2.32E-06
positive regulation of nucleobase-containing compound metabolic process (GO:0045935)	519	17	41.91	-	0.41	7.76E-06	4.67E-04		regulation of mRNA processing (GO:0050684)	104	27	8.45	+	3.2	3.93E-08	2.36E-06
epithelial cell differentiation (GO:0030855)	320	7	25.84	-	0.27	1.00E-05	5.98E-04		multicellular organismal reproductive process (GO:0048609)	1106	141	89.87	+	1.57	4.06E-08	2.42E-06
neuron projection development (GO:0031175)	420	12	33.91	-	0.35	1.04E-05	6.16E-04		eye morphogenesis (GO:0048592)	298	53	24.21	+	2.19	4.39E-08	2.55E-06
cell morphogenesis (GO:0000902)	475	15	38.35	-	0.39	1.07E-05	6.26E-04		compound eye morphogenesis (GO:0001745)	289	52	23.48	+	2.21	4.34E-08	2.56E-06
L-amino acid catabolic process (GO:0170035)	41	13	3.31	+	3.93	1.20E-05	6.97E-04		sensory organ morphogenesis (GO:0090596)	298	53	24.21	+	2.19	4.39E-08	2.58E-06
glucose 6-phosphate metabolic process (GO:0051156)	16	8	1.29	+	6.19	1.26E-05	7.27E-04		G protein-coupled receptor signaling pathway (GO:0007186)	218	43	17.71	+	2.43	4.58E-08	2.64E-06
chromosome organization (GO:0051276)	272	5	21.96	-	0.23	1.43E-05	8.18E-04		positive regulation of biosynthetic process (GO:0009891)	629	91	51.11	+	1.78	5.24E-08	3.00E-06
lipid transport (GO:0006869)	94	21	7.59	+	2.77	1.47E-05	8.35E-04		developmental growth (GO:0048589)	177	37	14.38	+	2.57	7.06E-08	3.98E-06
organelle fission (GO:0048285)	248	4	20.03	-	0.2	1.62E-05	9.15E-04		growth (GO:0040007)	177	37	14.38	+	2.57	7.06E-08	4.01E-06
galactose catabolic process via UDP-galactose (GO:0033499)	9	6	0.73	+	8.26	1.86E-05	1.04E-03		chromatin remodeling (GO:0006338)	277	50	22.51	+	2.22	7.76E-08	4.34E-06
fatty acid beta-oxidation using acyl-CoA dehydrogenase (GO:0033539)	6	5	0.48	+	10.32	1.91E-05	1.06E-03		anesthesia-resistant memory (GO:0007615)	13	9	1.06	+	8.52	7.93E-08	4.40E-06
lipid localization (GO:0010876)	111	23	8.96	+	2.57	2.16E-05	1.19E-03		rhythmic behavior (GO:0007622)	70	21	5.69	+	3.69	8.62E-08	4.75E-06
nucleotide metabolic process (GO:0009117)	170	31	13.73	+	2.26	2.28E-05	1.25E-03		regulation of RNA splicing (GO:0043484)	108	27	8.78	+	3.08	9.21E-08	5.03E-06
tissue morphogenesis (GO:0048729)	347	9	28.02	-	0.32	2.32E-05	1.26E-03		regulation of circadian rhythm (GO:0042752)	95	25	7.72	+	3.24	9.32E-08	5.06E-06
positive regulation of RNA metabolic process (GO:0051254)	491	17	39.65	-	0.43	3.21E-05	1.73E-03		cell recognition (GO:0008037)	122	29	9.91	+	2.93	1.02E-07	5.49E-06
nucleic acid metabolic process (GO:0090304)	1141	57	92.13	-	0.62	3.23E-05	1.73E-03		neuromuscular junction development (GO:0007528)	83	23	6.74	+	3.41	1.08E-07	5.79E-06
protein metabolic process (GO:0019538)	1995	209	161.09	+	1.3	3.53E-05	1.87E-03		regulation of cellular component organization (GO:0051128)	710	98	57.69	+	1.7	1.41E-07	7.46E-06
proteinogenic amino acid catabolic process (GO:0170040)	39	12	3.15	+	3.81	3.64E-05	1.92E-03		positive regulation of metabolic process (GO:0009893)	861	114	69.96	+	1.63	1.44E-07	7.59E-06
ribosomal small subunit biogenesis (GO:0042274)	78	18	6.3	+	2.86	3.73E-05	1.95E-03		cell junction assembly (GO:0034329)	125	29	10.16	+	2.86	1.79E-07	9.35E-06
animal organ development (GO:0048513)	1135	57	91.65	-	0.62	3.98E-05	2.07E-03		wing disc development (GO:0035220)	384	62	31.2	+	1.99	1.87E-07	9.70E-06
reactive oxygen species metabolic process (GO:0072593)	23	9	1.86	+	4.85	4.08E-05	2.10E-03		potassium ion transport (GO:0006813)	50	17	4.06	+	4.18	1.94E-07	1.00E-05
methionine biosynthetic process (GO:0009086)	10	6	0.81	+	7.43	4.32E-05	2.18E-03		regulation of cellular component biogenesis (GO:0044087)	294	51	23.89	+	2.13	2.06E-07	1.06E-05
methionine metabolic process (GO:0006555)	10	6	0.81	+	7.43	4.32E-05	2.20E-03		positive regulation of macromolecule metabolic process (GO:0010604)	773	104	62.81	+	1.66	2.11E-07	1.07E-05
NADPH regeneration (GO:0006740)	10	6	0.81	+	7.43	4.32E-05	2.21E-03		circadian behavior (GO:0048512)	68	20	5.53	+	3.62	2.50E-07	1.26E-05
nuclear division (GO:0000280)	233	4	18.81	-	0.21	4.67E-05	2.34E-03		regulation of trans-synaptic signaling (GO:0099177)	156	33	12.68	+	2.6	2.67E-07	1.33E-05
plasma membrane bounded cell projection morphogenesis (GO:0120039)	393	12	31.73	-	0.38	4.69E-05	2.34E-03		modulation of chemical synaptic transmission (GO:0050804)	156	33	12.68	+	2.6	2.67E-07	1.34E-05
cell projection morphogenesis (GO:0048858)	395	12	31.89	-	0.38	4.73E-05	2.34E-03		response to chemical (GO:0042221)	818	108	66.47	+	1.62	3.13E-07	1.55E-05
actin filament-based process (GO:0030029)	278	6	22.45	-	0.27	4.78E-05	2.35E-03		learning (GO:0007612)	63	19	5.12	+	3.71	3.23E-07	1.58E-05
chromosome segregation (GO:0007059)	183	2	14.78	-	0.14	5.18E-05	2.53E-03		response to alcohol (GO:0097305)	108	26	8.78	+	2.96	3.54E-07	1.73E-05
multicellular organism development (GO:0007275)	2056	121	166.02	-	0.73	5.25E-05	2.54E-03		positive regulation of DNA-templated transcription (GO:0045893)	440	67	35.75	+	1.87	4.75E-07	2.29E-05
antifungal humoral response (GO:0019732)	7	5	0.57	+	8.85	6.22E-05	3.00E-03		positive regulation of RNA biosynthetic process (GO:1902680)	440	67	35.75	+	1.87	4.75E-07	2.30E-05
cell morphogenesis involved in neuron differentiation (GO:0048667)	389	12	31.41	-	0.38	6.33E-05	3.03E-03		developmental cell growth (GO:0048588)	53	17	4.31	+	3.95	5.04E-07	2.41E-05
neuron projection morphogenesis (GO:0048812)	391	12	31.57	-	0.38	6.43E-05	3.06E-03		chromatin organization (GO:0006325)	338	55	27.46	+	2	5.45E-07	2.59E-05
organelle organization (GO:0006996)	1588	89	128.23	-	0.69	7.10E-05	3.35E-03		potassium ion transmembrane transport (GO:0071805)	48	16	3.9	+	4.1	6.05E-07	2.85E-05
hexose metabolic process (GO:0019318)	75	17	6.06	+	2.81	7.74E-05	3.61E-03		dendrite morphogenesis (GO:0048813)	133	29	10.81	+	2.68	7.21E-07	3.36E-05
detoxification (GO:0098754)	48	13	3.88	+	3.35	7.70E-05	3.61E-03		regulation of membrane potential (GO:0042391)	66	19	5.36	+	3.54	7.20E-07	3.38E-05
positive regulation of cellular process (GO:0048522)	1615	91	130.41	-	0.7	7.97E-05	3.64E-03		striated muscle cell development (GO:0055002)	49	16	3.98	+	4.02	8.30E-07	3.85E-05
axon development (GO:0061564)	311	8	25.11	-	0.32	7.93E-05	3.65E-03		courtship behavior (GO:0007619)	99	24	8.04	+	2.98	8.66E-07	3.96E-05
aspartate family amino acid biosynthetic process (GO:0009067)	15	7	1.21	+	5.78	7.92E-05	3.67E-03		translation (GO:0006412)	310	5	25.19	-	0.2	8.60E-07	3.96E-05
positive regulation of transcription by RNA polymerase II (GO:0045944)	348	10	28.1	-	0.36	8.49E-05	3.86E-03		muscle structure development (GO:0061061)	209	39	16.98	+	2.3	1.07E-06	4.86E-05
cell development (GO:0048468)	1291	69	104.24	-	0.66	8.64E-05	3.90E-03		regulation of growth (GO:0040008)	309	51	25.11	+	2.03	1.33E-06	5.98E-05
pentose metabolic process (GO:0019321)	11	6	0.89	+	6.76	8.86E-05	3.93E-03		regulation of developmental growth (GO:0048638)	235	42	19.09	+	2.2	1.37E-06	6.13E-05
galactose catabolic process (GO:0019388)	11	6	0.89	+	6.76	8.86E-05	3.95E-03		regulation of mRNA splicing, via spliceosome (GO:0048024)	95	23	7.72	+	2.98	1.49E-06	6.66E-05
galactose metabolic process (GO:0006012)	11	6	0.89	+	6.76	8.86E-05	3.98E-03		response to ethanol (GO:0045471)	69	19	5.61	+	3.39	1.52E-06	6.74E-05
neuron development (GO:0048666)	559	22	45.14	-	0.49	9.30E-05	4.10E-03		regulation of cell differentiation (GO:0045595)	272	46	22.1	+	2.08	1.61E-06	7.08E-05
morphogenesis of an epithelium (GO:0002009)	322	9	26	-	0.35	1.10E-04	4.83E-03		response to oxygen-containing compound (GO:1901700)	288	48	23.4	+	2.05	1.69E-06	7.42E-05
actin cytoskeleton organization (GO:0030036)	261	6	21.07	-	0.28	1.26E-04	5.47E-03		regulation of alternative mRNA splicing, via spliceosome (GO:0000381)	89	22	7.23	+	3.04	1.73E-06	7.53E-05
cellular detoxification (GO:1990748)	21	8	1.7	+	4.72	1.38E-04	5.91E-03		myofibril assembly (GO:0030239)	46	15	3.74	+	4.01	1.87E-06	8.07E-05
cellular response to toxic substance (GO:0097237)	21	8	1.7	+	4.72	1.38E-04	5.94E-03		dendrite development (GO:0016358)	140	29	11.38	+	2.55	2.19E-06	9.42E-05
ribonucleoside monophosphate metabolic process (GO:0009161)	21	8	1.7	+	4.72	1.38E-04	5.98E-03		response to oxygen levels (GO:0070482)	77	20	6.26	+	3.2	2.22E-06	9.48E-05
nuclear chromosome segregation (GO:0098813)	145	1	11.71	-	0.09	1.54E-04	6.40E-03		primary metabolic process (GO:0044238)	3959	254	321.68	-	0.79	2.30E-06	9.80E-05
sensory system development (GO:0048880)	375	12	30.28	-	0.4	1.54E-04	6.44E-03		tissue development (GO:0009888)	638	86	51.84	+	1.66	2.46E-06	1.04E-04
sexual reproduction (GO:0019953)	1155	61	93.26	-	0.65	1.52E-04	6.45E-03		reproductive process (GO:0022414)	1437	165	116.76	+	1.41	2.51E-06	1.05E-04
visual system development (GO:0150063)	375	12	30.28	-	0.4	1.54E-04	6.48E-03		tRNA metabolic process (GO:0006399)	157	0	12.76	-	< 0.01	2.51E-06	1.05E-04
eye development (GO:0001654)	375	12	30.28	-	0.4	1.54E-04	6.51E-03		pattern specification process (GO:0007389)	507	72	41.2	+	1.75	2.76E-06	1.15E-04
cell-cell adhesion (GO:0098609)	113	0	9.12	-	< 0.01	1.58E-04	6.54E-03		wing disc morphogenesis (GO:0007472)	286	47	23.24	+	2.02	2.94E-06	1.21E-04
cellular oxidant detoxification (GO:0098869)	12	6	0.97	+	6.19	1.65E-04	6.75E-03		sensory perception of mechanical stimulus (GO:0050954)	85	21	6.91	+	3.04	2.99E-06	1.22E-04
sulfur amino acid biosynthetic process (GO:0000097)	12	6	0.97	+	6.19	1.65E-04	6.78E-03		response to heat (GO:0009408)	85	21	6.91	+	3.04	2.99E-06	1.23E-04
regulation of intracellular signal transduction (GO:1902531)	406	14	32.78	-	0.43	1.92E-04	7.82E-03		actin cytoskeleton organization (GO:0030036)	261	44	21.21	+	2.07	3.05E-06	1.24E-04
pentose-phosphate shunt, non-oxidative branch (GO:0009052)	5	4	0.4	+	9.91	1.98E-04	7.82E-03		epigenetic regulation of gene expression (GO:0040029)	172	33	13.98	+	2.36	3.12E-06	1.26E-04
serine family amino acid catabolic process (GO:0009071)	5	4	0.4	+	9.91	1.98E-04	7.86E-03		axon extension (GO:0048675)	32	12	2.6	+	4.62	3.81E-06	1.53E-04
carbohydrate catabolic process (GO:0016052)	66	15	5.33	+	2.81	1.95E-04	7.88E-03		cell growth (GO:0016049)	73	19	5.93	+	3.2	3.83E-06	1.53E-04
benzene-containing compound metabolic process (GO:0042537)	5	4	0.4	+	9.91	1.98E-04	7.91E-03		positive regulation of signaling (GO:0023056)	468	67	38.03	+	1.76	4.18E-06	1.66E-04
L-serine metabolic process (GO:0006563)	5	4	0.4	+	9.91	1.98E-04	7.95E-03		sensory perception (GO:0007600)	386	58	31.36	+	1.85	4.36E-06	1.72E-04
axonogenesis (GO:0007409)	296	8	23.9	-	0.33	2.04E-04	8.03E-03		locomotor rhythm (GO:0045475)	61	17	4.96	+	3.43	4.49E-06	1.76E-04
response to oxidative stress (GO:0006979)	127	23	10.25	+	2.24	2.13E-04	8.33E-03		positive regulation of cellular component biogenesis (GO:0044089)	130	27	10.56	+	2.56	4.61E-06	1.80E-04
instar larval or pupal morphogenesis (GO:0048707)	436	16	35.21	-	0.45	2.29E-04	8.92E-03		imaginal disc-derived wing morphogenesis (GO:0007476)	273	45	22.18	+	2.03	4.93E-06	1.91E-04
organic hydroxy compound metabolic process (GO:1901615)	166	28	13.4	+	2.09	2.43E-04	9.42E-03		regulation of multicellular organismal development (GO:2000026)	273	45	22.18	+	2.03	4.93E-06	1.92E-04
imaginal disc morphogenesis (GO:0007560)	401	14	32.38	-	0.43	2.55E-04	9.79E-03		striated muscle cell differentiation (GO:0051146)	81	20	6.58	+	3.04	5.16E-06	1.99E-04
epithelial cell development (GO:0002064)	269	7	21.72	-	0.32	2.57E-04	9.84E-03		sensory perception of sound (GO:0007605)	68	18	5.53	+	3.26	5.29E-06	2.02E-04
post-embryonic animal morphogenesis (GO:0009886)	451	17	36.42	-	0.47	2.85E-04	1.09E-02		cytoskeleton organization (GO:0007010)	602	81	48.91	+	1.66	5.67E-06	2.16E-04
ribosomal small subunit assembly (GO:0000028)	23	8	1.86	+	4.31	2.88E-04	1.09E-02		positive regulation of cell communication (GO:0010647)	470	67	38.19	+	1.75	6.25E-06	2.37E-04
developmental process involved in reproduction (GO:0003006)	898	45	72.51	-	0.62	2.92E-04	1.10E-02		epithelial cell differentiation (GO:0030855)	320	50	26	+	1.92	6.38E-06	2.41E-04
negative regulation of biological process (GO:0048519)	1468	84	118.54	-	0.71	3.14E-04	1.18E-02		imaginal disc-derived leg morphogenesis (GO:0007480)	69	18	5.61	+	3.21	6.62E-06	2.47E-04
gamete generation (GO:0007276)	877	44	70.81	-	0.62	3.26E-04	1.20E-02		motor neuron axon guidance (GO:0008045)	69	18	5.61	+	3.21	6.62E-06	2.48E-04
response to fungus (GO:0009620)	69	15	5.57	+	2.69	3.28E-04	1.20E-02		negative regulation of signaling (GO:0023057)	419	61	34.05	+	1.79	6.91E-06	2.55E-04
aminoglycan catabolic process (GO:0006026)	29	9	2.34	+	3.84	3.21E-04	1.20E-02		actin filament-based process (GO:0030029)	278	45	22.59	+	1.99	6.89E-06	2.56E-04
pentose-phosphate shunt (GO:0006098)	9	5	0.73	+	6.88	3.25E-04	1.20E-02		negative regulation of cell communication (GO:0010648)	421	61	34.21	+	1.78	7.59E-06	2.79E-04
oxaloacetate metabolic process (GO:0006107)	9	5	0.73	+	6.88	3.25E-04	1.21E-02		female mating behavior (GO:0060180)	45	14	3.66	+	3.83	7.65E-06	2.80E-04
reproductive process (GO:0022414)	1437	82	116.03	-	0.71	3.35E-04	1.22E-02		neuron projection extension (GO:1990138)	34	12	2.76	+	4.34	7.94E-06	2.89E-04
negative regulation of cellular process (GO:0048523)	1396	79	112.72	-	0.7	3.40E-04	1.23E-02		negative regulation of gene expression, epigenetic (GO:0045814)	134	27	10.89	+	2.48	8.36E-06	3.02E-04
compound eye development (GO:0048749)	357	12	28.83	-	0.42	3.58E-04	1.29E-02		regulation of circadian sleep/wake cycle (GO:0042749)	46	14	3.74	+	3.75	1.02E-05	3.67E-04
chromatin organization (GO:0006325)	338	11	27.29	-	0.4	3.66E-04	1.31E-02		monoatomic cation transport (GO:0006812)	323	50	26.24	+	1.91	1.09E-05	3.90E-04
mitochondrial electron transport, cytochrome c to oxygen (GO:0006123)	24	8	1.94	+	4.13	4.01E-04	1.43E-02		dendrite self-avoidance (GO:0070593)	20	9	1.63	+	5.54	1.10E-05	3.93E-04
follicle cell of egg chamber development (GO:0030707)	239	6	19.3	-	0.31	4.54E-04	1.61E-02		postsynaptic membrane organization (GO:0001941)	12	7	0.98	+	7.18	1.26E-05	4.48E-04
nucleic acid biosynthetic process (GO:0141187)	796	39	64.27	-	0.61	4.67E-04	1.65E-02		regulation of nervous system development (GO:0051960)	206	36	16.74	+	2.15	1.34E-05	4.73E-04
triglyceride homeostasis (GO:0070328)	31	9	2.5	+	3.6	5.58E-04	1.73E-02		actomyosin structure organization (GO:0031032)	86	20	6.99	+	2.86	1.36E-05	4.78E-04
response to superoxide (GO:0000303)	6	4	0.48	+	8.26	5.56E-04	1.73E-02		leg disc morphogenesis (GO:0007478)	73	18	5.93	+	3.03	1.55E-05	5.40E-04
chromatin remodeling (GO:0006338)	277	8	22.37	-	0.36	4.95E-04	1.74E-02		regulation of circadian sleep/wake cycle, sleep (GO:0045187)	36	12	2.93	+	4.1	1.56E-05	5.41E-04
response to oxygen radical (GO:0000305)	6	4	0.48	+	8.26	5.56E-04	1.74E-02		positive regulation of response to stimulus (GO:0048584)	559	75	45.42	+	1.65	1.67E-05	5.80E-04
post-embryonic appendage morphogenesis (GO:0035120)	316	10	25.52	-	0.39	5.02E-04	1.75E-02		proteolysis (GO:0006508)	821	36	66.71	-	0.54	1.70E-05	5.86E-04
removal of superoxide radicals (GO:0019430)	6	4	0.48	+	8.26	5.56E-04	1.75E-02		response to decreased oxygen levels (GO:0036293)	67	17	5.44	+	3.12	1.77E-05	6.06E-04
glycine decarboxylation via glycine cleavage system (GO:0019464)	3	3	0.24	+	12.38	5.25E-04	1.75E-02		response to anesthetic (GO:0072347)	9	6	0.73	+	8.2	1.93E-05	6.54E-04
sulfur compound biosynthetic process (GO:0044272)	72	15	5.81	+	2.58	5.32E-04	1.76E-02		G protein-coupled receptor signaling pathway, coupled to cyclic nucleotide second messenger (GO:0007187)	9	6	0.73	+	8.2	1.93E-05	6.57E-04
glucuronate metabolic process (GO:0019585)	6	4	0.48	+	8.26	5.56E-04	1.76E-02		adult locomotory behavior (GO:0008344)	81	19	6.58	+	2.89	1.95E-05	6.59E-04
L-methionine salvage from methylthioadenosine (GO:0019509)	6	4	0.48	+	8.26	5.56E-04	1.76E-02		male courtship behavior, veined wing extension (GO:0048065)	17	8	1.38	+	5.79	2.32E-05	7.79E-04
positive regulation of glycogen biosynthetic process (GO:0045725)	3	3	0.24	+	12.38	5.25E-04	1.76E-02		positive regulation of signal transduction (GO:0009967)	436	61	35.43	+	1.72	2.44E-05	8.16E-04
uronic acid metabolic process (GO:0006063)	6	4	0.48	+	8.26	5.56E-04	1.77E-02		response to hypoxia (GO:0001666)	62	16	5.04	+	3.18	2.47E-05	8.24E-04
negative regulation of glycogen catabolic process (GO:0045818)	3	3	0.24	+	12.38	5.25E-04	1.77E-02		protein refolding (GO:0042026)	32	11	2.6	+	4.23	2.53E-05	8.41E-04
pigment biosynthetic process (GO:0046148)	44	11	3.55	+	3.1	5.78E-04	1.78E-02		regulation of synapse structure or activity (GO:0050803)	195	34	15.84	+	2.15	2.68E-05	8.78E-04
L-methionine biosynthetic process (GO:0071265)	6	4	0.48	+	8.26	5.56E-04	1.78E-02		positive regulation of cellular component organization (GO:0051130)	274	43	22.26	+	1.93	2.70E-05	8.80E-04
positive regulation of sequestering of triglyceride (GO:0010890)	3	3	0.24	+	12.38	5.25E-04	1.78E-02		taxis (GO:0042330)	97	21	7.88	+	2.66	2.68E-05	8.81E-04
UDP-alpha-D-glucose metabolic process (GO:0006011)	3	3	0.24	+	12.38	5.25E-04	1.78E-02		photoreceptor cell differentiation (GO:0046530)	206	35	16.74	+	2.09	2.68E-05	8.84E-04
supramolecular fiber organization (GO:0097435)	215	5	17.36	-	0.29	5.77E-04	1.79E-02		male mating behavior (GO:0060179)	90	20	7.31	+	2.73	2.77E-05	9.00E-04
L-methionine salvage (GO:0071267)	6	4	0.48	+	8.26	5.56E-04	1.79E-02		male courtship behavior (GO:0008049)	83	19	6.74	+	2.82	2.81E-05	9.09E-04
glycine biosynthetic process (GO:0006545)	3	3	0.24	+	12.38	5.25E-04	1.79E-02		regulation of neuromuscular junction development (GO:1904396)	120	24	9.75	+	2.46	2.97E-05	9.47E-04
cellular response to oxygen radical (GO:0071450)	6	4	0.48	+	8.26	5.56E-04	1.80E-02		regulation of synapse assembly (GO:0051963)	120	24	9.75	+	2.46	2.97E-05	9.51E-04
aspartate family amino acid catabolic process (GO:0009068)	6	4	0.48	+	8.26	5.56E-04	1.80E-02		mitochondrial gene expression (GO:0140053)	130	0	10.56	-	< 0.01	2.96E-05	9.52E-04
glycine catabolic process (GO:0006546)	3	3	0.24	+	12.38	5.25E-04	1.80E-02		regulation of anatomical structure size (GO:0090066)	233	38	18.93	+	2.01	3.02E-05	9.60E-04
nucleoside monophosphate metabolic process (GO:0009123)	25	8	2.02	+	3.96	5.49E-04	1.81E-02		regulation of synaptic assembly at neuromuscular junction (GO:0008582)	113	23	9.18	+	2.51	3.23E-05	1.02E-03
cellular response to superoxide (GO:0071451)	6	4	0.48	+	8.26	5.56E-04	1.81E-02		regulation of cell development (GO:0060284)	166	30	13.49	+	2.22	3.68E-05	1.15E-03
threonine metabolic process (GO:0006566)	3	3	0.24	+	12.38	5.25E-04	1.81E-02		regulation of cellular component size (GO:0032535)	166	30	13.49	+	2.22	3.68E-05	1.15E-03
regulation of cell communication (GO:0010646)	967	51	78.08	-	0.65	5.92E-04	1.82E-02		negative regulation of gene expression (GO:0010629)	383	55	31.12	+	1.77	3.67E-05	1.15E-03
amino acid salvage (GO:0043102)	6	4	0.48	+	8.26	5.56E-04	1.82E-02		muscle cell development (GO:0055001)	71	17	5.77	+	2.95	3.98E-05	1.24E-03
threonine catabolic process (GO:0006567)	3	3	0.24	+	12.38	5.25E-04	1.82E-02		short-term memory (GO:0007614)	28	10	2.28	+	4.4	4.06E-05	1.26E-03
response to mycotoxin (GO:0010046)	6	4	0.48	+	8.26	5.56E-04	1.83E-02		epithelium development (GO:0060429)	547	72	44.45	+	1.62	4.09E-05	1.26E-03
UDP-D-galactose metabolic process (GO:0052573)	3	3	0.24	+	12.38	5.25E-04	1.83E-02		cellular process (GO:0009987)	8069	720	655.63	+	1.1	4.56E-05	1.40E-03
indole-containing compound metabolic process (GO:0042430)	10	5	0.81	+	6.19	6.07E-04	1.86E-02		cellular response to dopamine (GO:1903351)	14	7	1.14	+	6.15	4.73E-05	1.42E-03
neuron projection guidance (GO:0097485)	254	7	20.51	-	0.34	6.58E-04	2.00E-02		response to dopamine (GO:1903350)	14	7	1.14	+	6.15	4.73E-05	1.42E-03
regulation of locomotion (GO:0040012)	121	1	9.77	-	0.1	6.68E-04	2.02E-02		cellular response to monoamine stimulus (GO:0071868)	14	7	1.14	+	6.15	4.73E-05	1.43E-03
mitotic cell cycle process (GO:1903047)	271	8	21.88	-	0.37	6.68E-04	2.02E-02		response to monoamine (GO:0071867)	14	7	1.14	+	6.15	4.73E-05	1.43E-03
ribonucleoside monophosphate biosynthetic process (GO:0009156)	15	6	1.21	+	4.95	7.24E-04	2.14E-02		response to catecholamine (GO:0071869)	14	7	1.14	+	6.15	4.73E-05	1.44E-03
regulation of signaling (GO:0023051)	963	51	77.76	-	0.66	7.19E-04	2.15E-02		muscle organ development (GO:0007517)	72	17	5.85	+	2.91	4.82E-05	1.44E-03
acylglycerol homeostasis (GO:0055090)	32	9	2.58	+	3.48	7.21E-04	2.15E-02		cellular response to catecholamine stimulus (GO:0071870)	14	7	1.14	+	6.15	4.73E-05	1.45E-03
sulfur amino acid metabolic process (GO:0000096)	15	6	1.21	+	4.95	7.24E-04	2.15E-02		heterochromatin formation (GO:0031507)	117	23	9.51	+	2.42	5.73E-05	1.70E-03
synapse organization (GO:0050808)	191	4	15.42	-	0.26	7.17E-04	2.16E-02		central nervous system development (GO:0007417)	283	43	22.99	+	1.87	6.04E-05	1.78E-03
regulation of polysaccharide metabolic process (GO:0032881)	26	8	2.1	+	3.81	7.37E-04	2.16E-02		macromolecule metabolic process (GO:0043170)	3086	198	250.75	-	0.79	6.21E-05	1.83E-03
triglyceride metabolic process (GO:0006641)	26	8	2.1	+	3.81	7.37E-04	2.17E-02		leg disc development (GO:0035218)	95	20	7.72	+	2.59	6.30E-05	1.85E-03
regulation of signal transduction (GO:0009966)	827	42	66.78	-	0.63	7.56E-04	2.21E-02		postsynapse organization (GO:0099173)	24	9	1.95	+	4.62	6.37E-05	1.86E-03
negative regulation of macromolecule biosynthetic process (GO:0010558)	638	30	51.52	-	0.58	7.86E-04	2.29E-02		regulation of synapse organization (GO:0050807)	164	29	13.33	+	2.18	6.57E-05	1.90E-03
multicellular organismal reproductive process (GO:0048609)	1106	61	89.31	-	0.68	8.22E-04	2.38E-02		regulation of localization (GO:0032879)	409	57	33.23	+	1.72	6.55E-05	1.91E-03
developmental pigmentation (GO:0048066)	60	13	4.84	+	2.68	8.32E-04	2.40E-02		metal ion transport (GO:0030001)	241	38	19.58	+	1.94	6.85E-05	1.98E-03
negative regulation of biosynthetic process (GO:0009890)	652	31	52.65	-	0.59	8.83E-04	2.54E-02		gamete generation (GO:0007276)	877	104	71.26	+	1.46	7.06E-05	2.03E-03
response to reactive oxygen species (GO:0000302)	33	9	2.66	+	3.38	9.21E-04	2.64E-02		response to organic cyclic compound (GO:0014070)	96	20	7.8	+	2.56	7.36E-05	2.11E-03
mitotic cell cycle (GO:0000278)	394	15	31.81	-	0.47	9.37E-04	2.67E-02		regionalization (GO:0003002)	478	64	38.84	+	1.65	7.70E-05	2.19E-03
heterochromatin formation (GO:0031507)	117	1	9.45	-	0.11	9.80E-04	2.78E-02		regulation of cell junction assembly (GO:1901888)	124	24	10.08	+	2.38	7.79E-05	2.21E-03
monosaccharide catabolic process (GO:0046365)	40	10	3.23	+	3.1	1.02E-03	2.88E-02		positive regulation of nervous system development (GO:0051962)	104	21	8.45	+	2.49	7.92E-05	2.24E-03
pteridine-containing compound biosynthetic process (GO:0042559)	11	5	0.89	+	5.63	1.04E-03	2.92E-02		developmental process involved in reproduction (GO:0003006)	898	106	72.97	+	1.45	8.37E-05	2.36E-03
superoxide metabolic process (GO:0006801)	11	5	0.89	+	5.63	1.04E-03	2.93E-02		synaptic assembly at neuromuscular junction (GO:0051124)	36	11	2.93	+	3.76	8.72E-05	2.44E-03
appendage development (GO:0048736)	335	12	27.05	-	0.44	1.09E-03	3.03E-02		sarcomere organization (GO:0045214)	36	11	2.93	+	3.76	8.72E-05	2.45E-03
regulation of organelle organization (GO:0033043)	335	12	27.05	-	0.44	1.09E-03	3.04E-02		biosynthetic process (GO:0009058)	2094	126	170.14	-	0.74	9.05E-05	2.52E-03
embryo development (GO:0009790)	502	22	40.53	-	0.54	1.10E-03	3.05E-02		cAMP-mediated signaling (GO:0019933)	11	6	0.89	+	6.71	9.18E-05	2.55E-03
lipid homeostasis (GO:0055088)	77	15	6.22	+	2.41	1.11E-03	3.07E-02		behavioral response to ethanol (GO:0048149)	55	14	4.47	+	3.13	9.26E-05	2.56E-03
cellular response to oxidative stress (GO:0034599)	34	9	2.75	+	3.28	1.16E-03	3.21E-02		female gamete generation (GO:0007292)	590	75	47.94	+	1.56	1.06E-04	2.92E-03
RNA biosynthetic process (GO:0032774)	754	38	60.88	-	0.62	1.18E-03	3.25E-02		olfactory learning (GO:0008355)	37	11	3.01	+	3.66	1.15E-04	3.14E-03
aldehyde catabolic process (GO:0046185)	7	4	0.57	+	7.08	1.21E-03	3.30E-02		neuromuscular synaptic transmission (GO:0007274)	56	14	4.55	+	3.08	1.14E-04	3.14E-03
protein phosphorylation (GO:0006468)	227	6	18.33	-	0.33	1.21E-03	3.32E-02		negative regulation of signal transduction (GO:0009968)	398	55	32.34	+	1.7	1.16E-04	3.15E-03
sensory perception of chemical stimulus (GO:0007606)	282	9	22.77	-	0.4	1.22E-03	3.32E-02		long-term memory (GO:0007616)	77	17	6.26	+	2.72	1.18E-04	3.21E-03
axon guidance (GO:0007411)	246	7	19.86	-	0.35	1.25E-03	3.38E-02		germ cell development (GO:0007281)	677	83	55.01	+	1.51	1.26E-04	3.40E-03
translational elongation (GO:0006414)	28	8	2.26	+	3.54	1.27E-03	3.38E-02		eye photoreceptor cell differentiation (GO:0001754)	188	31	15.28	+	2.03	1.32E-04	3.55E-03
aminoglycan metabolic process (GO:0006022)	48	11	3.88	+	2.84	1.26E-03	3.39E-02		protein metabolic process (GO:0019538)	1995	120	162.1	-	0.74	1.36E-04	3.64E-03
eye pigment biosynthetic process (GO:0006726)	28	8	2.26	+	3.54	1.27E-03	3.39E-02		male courtship behavior, veined wing vibration (GO:0016545)	16	7	1.3	+	5.38	1.36E-04	3.65E-03
mitochondrial electron transport, NADH to ubiquinone (GO:0006120)	48	11	3.88	+	2.84	1.26E-03	3.40E-02		monoatomic ion transport (GO:0006811)	452	60	36.73	+	1.63	1.49E-04	3.96E-03
regulation of response to stimulus (GO:0048583)	1030	57	83.17	-	0.69	1.31E-03	3.47E-02		regulation of female receptivity (GO:0045924)	38	11	3.09	+	3.56	1.50E-04	3.98E-03
regulation of multicellular organismal process (GO:0051239)	579	27	46.75	-	0.58	1.34E-03	3.54E-02		calcium ion import (GO:0070509)	8	5	0.65	+	7.69	1.60E-04	4.22E-03
gene expression (GO:0010467)	1357	141	109.57	+	1.29	1.35E-03	3.57E-02		cellular process involved in reproduction in multicellular organism (GO:0022412)	731	88	59.4	+	1.48	1.62E-04	4.27E-03
detection of chemical stimulus (GO:0009593)	181	4	14.62	-	0.27	1.40E-03	3.68E-02		developmental growth involved in morphogenesis (GO:0060560)	79	17	6.42	+	2.65	1.65E-04	4.34E-03
imaginal disc-derived appendage development (GO:0048737)	332	12	26.81	-	0.45	1.44E-03	3.78E-02		follicle cell of egg chamber development (GO:0030707)	239	37	19.42	+	1.91	1.67E-04	4.35E-03
positive regulation of biological process (GO:0048518)	1708	105	137.92	-	0.76	1.46E-03	3.81E-02		adenylate cyclase-inhibiting G protein-coupled receptor signaling pathway (GO:0007193)	12	6	0.98	+	6.15	1.71E-04	4.46E-03
NADH dehydrogenase complex assembly (GO:0010257)	42	10	3.39	+	2.95	1.53E-03	3.95E-02		positive regulation of behavior (GO:0048520)	33	10	2.68	+	3.73	1.97E-04	5.12E-03
chitin catabolic process (GO:0006032)	17	6	1.37	+	4.37	1.56E-03	3.95E-02		synaptic target attraction (GO:0016200)	5	4	0.41	+	9.85	2.03E-04	5.25E-03
mitochondrial respiratory chain complex I assembly (GO:0032981)	42	10	3.39	+	2.95	1.53E-03	3.96E-02		compound eye photoreceptor cell differentiation (GO:0001751)	184	30	14.95	+	2.01	2.04E-04	5.25E-03
secondary metabolite biosynthetic process (GO:0044550)	17	6	1.37	+	4.37	1.56E-03	3.97E-02		adenylate cyclase-modulating G protein-coupled receptor signaling pathway (GO:0007188)	59	14	4.79	+	2.92	2.08E-04	5.35E-03
purine nucleoside monophosphate metabolic process (GO:0009126)	17	6	1.37	+	4.37	1.56E-03	3.98E-02		cyclic purine nucleotide metabolic process (GO:0052652)	22	8	1.79	+	4.48	2.11E-04	5.40E-03
RNA metabolic process (GO:0016070)	866	46	69.93	-	0.66	1.55E-03	3.99E-02		positive regulation of circadian sleep/wake cycle, sleep (GO:0045938)	17	7	1.38	+	5.07	2.16E-04	5.48E-03
purine ribonucleoside monophosphate metabolic process (GO:0009167)	17	6	1.37	+	4.37	1.56E-03	4.00E-02		positive regulation of multicellular organismal process (GO:0051240)	201	32	16.33	+	1.96	2.16E-04	5.48E-03
determination of adult lifespan (GO:0008340)	171	26	13.81	+	1.88	1.62E-03	4.10E-02		presynaptic active zone organization (GO:1990709)	17	7	1.38	+	5.07	2.16E-04	5.50E-03
cellular process involved in reproduction in multicellular organism (GO:0022412)	731	37	59.03	-	0.63	1.63E-03	4.11E-02		regulation of canonical Wnt signaling pathway (GO:0060828)	96	19	7.8	+	2.44	2.25E-04	5.67E-03
aromatic amino acid family catabolic process (GO:0009074)	12	5	0.97	+	5.16	1.66E-03	4.17E-02		regulation of locomotion (GO:0040012)	121	22	9.83	+	2.24	3.03E-04	7.62E-03
hydrogen peroxide metabolic process (GO:0042743)	12	5	0.97	+	5.16	1.66E-03	4.19E-02		regulation of neuron differentiation (GO:0045664)	83	17	6.74	+	2.52	3.09E-04	7.76E-03
aromatic amino acid metabolic process (GO:0009072)	23	7	1.86	+	3.77	1.70E-03	4.25E-02		embryo development (GO:0009790)	502	64	40.79	+	1.57	3.15E-04	7.83E-03
striated muscle cell differentiation (GO:0051146)	81	0	6.54	-	< 0.01	1.73E-03	4.30E-02		positive regulation of smoothened signaling pathway (GO:0045880)	41	11	3.33	+	3.3	3.14E-04	7.86E-03
sensory perception of taste (GO:0050909)	83	0	6.7	-	< 0.01	1.77E-03	4.39E-02		presynaptic membrane organization (GO:0097090)	9	5	0.73	+	6.84	3.35E-04	8.29E-03
regulation of carbohydrate metabolic process (GO:0006109)	43	10	3.47	+	2.88	1.85E-03	4.55E-02		photoreceptor cell axon guidance (GO:0072499)	29	9	2.36	+	3.82	3.36E-04	8.29E-03
ribosome assembly (GO:0042255)	43	10	3.47	+	2.88	1.85E-03	4.57E-02		heat shock-mediated polytene chromosome puffing (GO:0035080)	9	5	0.73	+	6.84	3.35E-04	8.31E-03
imaginal disc-derived appendage morphogenesis (GO:0035114)	325	12	26.24	-	0.46	1.88E-03	4.61E-02		mitochondrial translation (GO:0032543)	101	0	8.21	-	< 0.01	3.40E-04	8.34E-03
appendage morphogenesis (GO:0035107)	327	12	26.4	-	0.45	1.90E-03	4.63E-02		associative learning (GO:0008306)	48	12	3.9	+	3.08	3.48E-04	8.52E-03
extracellular structure organization (GO:0043062)	85	0	6.86	-	< 0.01	1.89E-03	4.64E-02		muscle cell differentiation (GO:0042692)	114	21	9.26	+	2.27	3.67E-04	8.95E-03
kynurenine metabolic process (GO:0070189)	4	3	0.32	+	9.29	1.97E-03	4.75E-02		negative regulation of canonical Wnt signaling pathway (GO:0090090)	42	11	3.41	+	3.22	3.95E-04	9.61E-03
glyoxylate metabolic process (GO:0046487)	4	3	0.32	+	9.29	1.97E-03	4.77E-02		regulation of translation (GO:0006417)	148	25	12.03	+	2.08	3.97E-04	9.62E-03
plasma membrane bounded cell projection assembly (GO:0120031)	177	4	14.29	-	0.28	1.97E-03	4.78E-02		epithelial cell development (GO:0002064)	269	39	21.86	+	1.78	4.03E-04	9.75E-03
negative regulation of glycogen metabolic process (GO:0070874)	4	3	0.32	+	9.29	1.97E-03	4.78E-02		dendrite guidance (GO:0070983)	24	8	1.95	+	4.1	4.19E-04	1.01E-02
									R7 cell differentiation (GO:0045466)	49	12	3.98	+	3.01	4.27E-04	1.02E-02
									calcium ion transmembrane transport (GO:0070588)	49	12	3.98	+	3.01	4.27E-04	1.02E-02
									regulation of Wnt signaling pathway (GO:0030111)	106	20	8.61	+	2.32	4.25E-04	1.02E-02
									regulation of G protein-coupled receptor signaling pathway (GO:0008277)	36	10	2.93	+	3.42	4.32E-04	1.03E-02
									morphogenesis of a polarized epithelium (GO:0001738)	93	18	7.56	+	2.38	4.33E-04	1.03E-02
									heterophilic cell-cell adhesion via plasma membrane cell adhesion molecules (GO:0007157)	30	9	2.44	+	3.69	4.46E-04	1.05E-02
									photoreceptor cell development (GO:0042461)	107	20	8.69	+	2.3	4.57E-04	1.07E-02
									epithelium migration (GO:0090132)	140	24	11.38	+	2.11	4.53E-04	1.07E-02
									nonassociative learning (GO:0046958)	14	6	1.14	+	5.27	4.82E-04	1.12E-02
									basement membrane organization (GO:0071711)	19	7	1.54	+	4.53	4.83E-04	1.12E-02
									calcium ion transport (GO:0006816)	71	15	5.77	+	2.6	4.85E-04	1.12E-02
									chaeta development (GO:0022416)	86	17	6.99	+	2.43	4.79E-04	1.12E-02
									positive regulation of gene expression (GO:0010628)	210	32	17.06	+	1.88	4.99E-04	1.15E-02
									tRNA processing (GO:0008033)	95	0	7.72	-	< 0.01	5.05E-04	1.16E-02
									negative regulation of translation (GO:0017148)	64	14	5.2	+	2.69	5.11E-04	1.17E-02
									oogenesis (GO:0048477)	540	67	43.88	+	1.53	5.09E-04	1.17E-02
									synaptic target recognition (GO:0008039)	50	12	4.06	+	2.95	5.21E-04	1.18E-02
									cell motility (GO:0048870)	336	46	27.3	+	1.68	5.17E-04	1.18E-02
									conditioned taste aversion (GO:0001661)	3	3	0.24	+	12.31	5.35E-04	1.21E-02
									chemorepulsion of axon (GO:0061643)	3	3	0.24	+	12.31	5.35E-04	1.21E-02
									negative regulation of response to stimulus (GO:0048585)	445	57	36.16	+	1.58	5.43E-04	1.22E-02
									jump response (GO:0007630)	6	4	0.49	+	8.2	5.69E-04	1.27E-02
									postsynapse assembly (GO:0099068)	6	4	0.49	+	8.2	5.69E-04	1.27E-02
									positive regulation of circadian rhythm (GO:0042753)	25	8	2.03	+	3.94	5.72E-04	1.27E-02
									ovulation (GO:0030728)	6	4	0.49	+	8.2	5.69E-04	1.28E-02
									chaeta morphogenesis (GO:0008407)	44	11	3.58	+	3.08	6.09E-04	1.35E-02
									negative regulation of Wnt signaling pathway (GO:0030178)	44	11	3.58	+	3.08	6.09E-04	1.35E-02
									energy derivation by oxidation of organic compounds (GO:0015980)	172	3	13.98	-	0.21	6.12E-04	1.35E-02
									polytene chromosome puffing (GO:0035079)	10	5	0.81	+	6.15	6.25E-04	1.36E-02
									synaptic transmission, cholinergic (GO:0007271)	10	5	0.81	+	6.15	6.25E-04	1.37E-02
									action potential (GO:0001508)	10	5	0.81	+	6.15	6.25E-04	1.37E-02
									monoatomic cation transmembrane transport (GO:0098655)	249	36	20.23	+	1.78	6.22E-04	1.37E-02
									cell migration (GO:0016477)	268	38	21.78	+	1.75	6.50E-04	1.40E-02
									cellular response to chemical stimulus (GO:0070887)	268	38	21.78	+	1.75	6.50E-04	1.40E-02
									positive regulation of transcription by RNA polymerase II (GO:0045944)	348	47	28.28	+	1.66	6.49E-04	1.40E-02
									post-transcriptional regulation of gene expression (GO:0010608)	220	33	17.88	+	1.85	6.48E-04	1.41E-02
									olfactory behavior (GO:0042048)	73	15	5.93	+	2.53	6.62E-04	1.42E-02
									brain development (GO:0007420)	120	21	9.75	+	2.15	6.61E-04	1.42E-02
									cellular respiration (GO:0045333)	146	2	11.86	-	0.17	6.72E-04	1.43E-02
									phospholipase C-activating G protein-coupled receptor signaling pathway (GO:0007200)	20	7	1.63	+	4.31	6.92E-04	1.47E-02
									cell cycle comprising mitosis without cytokinesis (GO:0033301)	20	7	1.63	+	4.31	6.92E-04	1.47E-02
									regulation of transport (GO:0051049)	293	41	23.81	+	1.72	7.04E-04	1.49E-02
									regulation of neurogenesis (GO:0050767)	125	22	10.16	+	2.17	7.23E-04	1.52E-02
									male courtship behavior, veined wing generated song production (GO:0045433)	15	6	1.22	+	4.92	7.48E-04	1.57E-02
									visceral muscle development (GO:0007522)	15	6	1.22	+	4.92	7.48E-04	1.57E-02
									skeletal muscle organ development (GO:0060538)	32	9	2.6	+	3.46	7.55E-04	1.57E-02
									muscle attachment (GO:0016203)	32	9	2.6	+	3.46	7.55E-04	1.58E-02
									mitochondrial respirasome assembly (GO:0097250)	90	0	7.31	-	< 0.01	7.59E-04	1.58E-02
									muscle system process (GO:0003012)	26	8	2.11	+	3.79	7.68E-04	1.59E-02
									organelle localization (GO:0051640)	224	33	18.2	+	1.81	7.66E-04	1.59E-02
									regulation of cell size (GO:0008361)	104	19	8.45	+	2.25	7.90E-04	1.63E-02
									macromolecule biosynthetic process (GO:0009059)	1555	93	126.35	-	0.74	7.92E-04	1.63E-02
									positive regulation of synaptic assembly at neuromuscular junction (GO:0045887)	39	10	3.17	+	3.16	8.64E-04	1.77E-02
									epithelial cell migration (GO:0010631)	139	23	11.29	+	2.04	8.92E-04	1.82E-02
									ubiquitin-dependent protein catabolic process (GO:0006511)	282	9	22.91	-	0.39	8.98E-04	1.83E-02
									regulation of smoothened signaling pathway (GO:0008589)	83	16	6.74	+	2.37	9.26E-04	1.88E-02
									modification-dependent protein catabolic process (GO:0019941)	287	9	23.32	-	0.39	9.31E-04	1.88E-02
									cellular response to organic cyclic compound (GO:0071407)	33	9	2.68	+	3.36	9.64E-04	1.95E-02
									mRNA splicing, via spliceosome (GO:0000398)	217	32	17.63	+	1.81	9.69E-04	1.95E-02
									RNA splicing, via transesterification reactions with bulged adenosine as nucleophile (GO:0000377)	217	32	17.63	+	1.81	9.69E-04	1.95E-02
									gravitaxis (GO:0042332)	27	8	2.19	+	3.65	1.01E-03	2.03E-02
									response to gravity (GO:0009629)	27	8	2.19	+	3.65	1.01E-03	2.03E-02
									positive regulation of cell projection organization (GO:0031346)	76	15	6.18	+	2.43	1.03E-03	2.05E-02
									positive regulation of developmental process (GO:0051094)	236	34	19.18	+	1.77	1.03E-03	2.05E-02
									DNA repair (GO:0006281)	188	4	15.28	-	0.26	1.04E-03	2.07E-02
									RNA splicing, via transesterification reactions (GO:0000375)	219	32	17.79	+	1.8	1.06E-03	2.09E-02
									regulation of olfactory learning (GO:0090328)	11	5	0.89	+	5.59	1.07E-03	2.10E-02
									maintenance of presynaptic active zone structure (GO:0048790)	11	5	0.89	+	5.59	1.07E-03	2.10E-02
									receptor clustering (GO:0043113)	11	5	0.89	+	5.59	1.07E-03	2.11E-02
									negative regulation of female receptivity, post-mating (GO:0045434)	16	6	1.3	+	4.62	1.12E-03	2.18E-02
									chemosensory behavior (GO:0007635)	108	19	8.78	+	2.17	1.14E-03	2.23E-02
									regulation of intracellular signal transduction (GO:1902531)	406	52	32.99	+	1.58	1.15E-03	2.24E-02
									tissue migration (GO:0090130)	148	24	12.03	+	2	1.17E-03	2.27E-02
									calcium ion import across plasma membrane (GO:0098703)	7	4	0.57	+	7.03	1.24E-03	2.35E-02
									anatomical structure formation involved in morphogenesis (GO:0048646)	538	65	43.71	+	1.49	1.21E-03	2.35E-02
									cytoskeletal matrix organization at active zone (GO:0048789)	7	4	0.57	+	7.03	1.24E-03	2.36E-02
									positive chemotaxis (GO:0050918)	7	4	0.57	+	7.03	1.24E-03	2.36E-02
									negative regulation of phosphorylation (GO:0042326)	7	4	0.57	+	7.03	1.24E-03	2.37E-02
									determination of muscle attachment site (GO:0016204)	7	4	0.57	+	7.03	1.24E-03	2.38E-02
									regulation of sodium ion transport (GO:0002028)	7	4	0.57	+	7.03	1.24E-03	2.38E-02
									calcium ion import into cytosol (GO:1902656)	7	4	0.57	+	7.03	1.24E-03	2.39E-02
									negative regulation of protein phosphorylation (GO:0001933)	7	4	0.57	+	7.03	1.24E-03	2.40E-02
									regulation of female receptivity, post-mating (GO:0046008)	22	7	1.79	+	3.92	1.32E-03	2.47E-02
									positive regulation of neuromuscular junction development (GO:1904398)	41	10	3.33	+	3	1.31E-03	2.47E-02
									mushroom body development (GO:0016319)	70	14	5.69	+	2.46	1.31E-03	2.47E-02
									negative regulation of multicellular organismal process (GO:0051241)	165	26	13.41	+	1.94	1.31E-03	2.47E-02
									cellular response to nitrogen compound (GO:1901699)	78	15	6.34	+	2.37	1.36E-03	2.53E-02
									intracellular signaling cassette (GO:0141124)	196	29	15.93	+	1.82	1.43E-03	2.67E-02
									electron transport chain (GO:0022900)	113	1	9.18	-	0.11	1.46E-03	2.71E-02
									positive regulation of developmental growth (GO:0048639)	102	18	8.29	+	2.17	1.52E-03	2.81E-02
									chemotaxis (GO:0006935)	35	9	2.84	+	3.16	1.52E-03	2.82E-02
									supramolecular fiber organization (GO:0097435)	215	31	17.47	+	1.77	1.53E-03	2.83E-02
									negative regulation of cell development (GO:0010721)	42	10	3.41	+	2.93	1.60E-03	2.93E-02
									syncytial blastoderm mitotic cell cycle (GO:0035186)	17	6	1.38	+	4.34	1.61E-03	2.94E-02
									positive regulation of synapse assembly (GO:0051965)	42	10	3.41	+	2.93	1.60E-03	2.94E-02
									ribosome biogenesis (GO:0042254)	216	6	17.55	-	0.34	1.60E-03	2.94E-02
									DNA damage response (GO:0006974)	254	8	20.64	-	0.39	1.63E-03	2.97E-02
									head development (GO:0060322)	143	23	11.62	+	1.98	1.67E-03	3.03E-02
									retinal ganglion cell axon guidance (GO:0031290)	12	5	0.98	+	5.13	1.71E-03	3.10E-02
									regulation of locomotor rhythm (GO:1904059)	12	5	0.98	+	5.13	1.71E-03	3.10E-02
									mitochondrial respiratory chain complex assembly (GO:0033108)	80	0	6.5	-	< 0.01	1.72E-03	3.11E-02
									negative regulation of cell population proliferation (GO:0008285)	72	14	5.85	+	2.39	1.73E-03	3.12E-02
									male genitalia development (GO:0030539)	23	7	1.87	+	3.75	1.76E-03	3.15E-02
									biological_process (GO:0008150)	11348	960	922.06	+	1.04	1.76E-03	3.15E-02
									Unclassified (UNCLASSIFIED)	2473	163	200.94	-	0.81	1.76E-03	3.15E-02
									protein catabolic process (GO:0030163)	344	13	27.95	-	0.47	1.80E-03	3.20E-02
									regulation of plasma membrane bounded cell projection organization (GO:0120035)	160	25	13	+	1.92	1.85E-03	3.28E-02
									response to mechanical stimulus (GO:0009612)	43	10	3.49	+	2.86	1.94E-03	3.41E-02
									positive regulation of cell junction assembly (GO:1901890)	43	10	3.49	+	2.86	1.94E-03	3.42E-02
									regulation of secretion (GO:0051046)	85	16	6.91	+	2.32	1.94E-03	3.42E-02
									extracellular structure organization (GO:0043062)	85	16	6.91	+	2.32	1.94E-03	3.43E-02
									cellular component assembly involved in morphogenesis (GO:0010927)	146	23	11.86	+	1.94	1.96E-03	3.44E-02
									cellular anatomical entity morphogenesis (GO:0032989)	146	23	11.86	+	1.94	1.96E-03	3.45E-02
									garland nephrocyte differentiation (GO:0061321)	4	3	0.33	+	9.23	2.01E-03	3.49E-02
									positive regulation of synaptic vesicle endocytosis (GO:1900244)	4	3	0.33	+	9.23	2.01E-03	3.50E-02
									neuron fate commitment (GO:0048663)	96	17	7.8	+	2.18	2.02E-03	3.50E-02
									positive regulation of synaptic vesicle recycling (GO:1903423)	4	3	0.33	+	9.23	2.01E-03	3.51E-02
									mating plug formation (GO:0042628)	4	3	0.33	+	9.23	2.01E-03	3.51E-02
									aerobic respiration (GO:0009060)	134	2	10.89	-	0.18	2.07E-03	3.57E-02
									modification-dependent macromolecule catabolic process (GO:0043632)	289	10	23.48	-	0.43	2.11E-03	3.63E-02
									respiratory electron transport chain (GO:0022904)	108	1	8.78	-	0.11	2.13E-03	3.66E-02
									regulation of neuromuscular synaptic transmission (GO:1900073)	30	8	2.44	+	3.28	2.15E-03	3.68E-02
									cyclic nucleotide metabolic process (GO:0009187)	30	8	2.44	+	3.28	2.15E-03	3.69E-02
									regulation of cell projection organization (GO:0031344)	164	25	13.33	+	1.88	2.16E-03	3.69E-02
									establishment or maintenance of cell polarity (GO:0007163)	198	29	16.09	+	1.8	2.24E-03	3.81E-02
									negative regulation of female receptivity (GO:0007621)	18	6	1.46	+	4.1	2.25E-03	3.82E-02
									cAMP metabolic process (GO:0046058)	8	4	0.65	+	6.15	2.33E-03	3.94E-02
									inorganic cation transmembrane transport (GO:0098662)	236	33	19.18	+	1.72	2.37E-03	3.99E-02
									monoatomic ion transmembrane transport (GO:0034220)	362	46	29.41	+	1.56	2.36E-03	3.99E-02
									regulation of small GTPase mediated signal transduction (GO:0051056)	89	16	7.23	+	2.21	2.51E-03	4.22E-02
									negative regulation of cell differentiation (GO:0045596)	89	16	7.23	+	2.21	2.51E-03	4.23E-02
									establishment of organelle localization (GO:0051656)	167	25	13.57	+	1.84	2.53E-03	4.24E-02
									inorganic ion transmembrane transport (GO:0098660)	277	37	22.51	+	1.64	2.53E-03	4.24E-02
									morphogenesis of an epithelium (GO:0002009)	322	42	26.16	+	1.61	2.54E-03	4.24E-02
									response to cocaine (GO:0042220)	13	5	1.06	+	4.73	2.60E-03	4.31E-02
									ameboidal-type cell migration (GO:0001667)	155	24	12.59	+	1.91	2.60E-03	4.31E-02
									maintenance of synapse structure (GO:0099558)	13	5	1.06	+	4.73	2.60E-03	4.32E-02
									muscle cell cellular homeostasis (GO:0046716)	31	8	2.52	+	3.18	2.69E-03	4.44E-02
									ommatidial rotation (GO:0016318)	31	8	2.52	+	3.18	2.69E-03	4.45E-02
									eye photoreceptor cell development (GO:0042462)	90	16	7.31	+	2.19	2.72E-03	4.48E-02
									tissue morphogenesis (GO:0048729)	347	44	28.19	+	1.56	2.76E-03	4.52E-02
									mRNA metabolic process (GO:0016071)	347	44	28.19	+	1.56	2.76E-03	4.53E-02
									regulation of neural precursor cell proliferation (GO:2000177)	60	12	4.88	+	2.46	2.83E-03	4.59E-02
									sulfur compound metabolic process (GO:0006790)	173	4	14.06	-	0.28	2.82E-03	4.59E-02
									negative regulation of neurogenesis (GO:0050768)	38	9	3.09	+	2.91	2.82E-03	4.60E-02
									cellular response to heat (GO:0034605)	38	9	3.09	+	2.91	2.82E-03	4.61E-02
									somatic muscle development (GO:0007525)	80	15	6.5	+	2.31	2.88E-03	4.67E-02
									regulation of cytoskeleton organization (GO:0051493)	174	26	14.14	+	1.84	2.89E-03	4.67E-02
									proteolysis involved in protein catabolic process (GO:0051603)	330	13	26.81	-	0.48	2.97E-03	4.79E-02
									muscle contraction (GO:0006936)	19	6	1.54	+	3.89	3.06E-03	4.89E-02
									negative regulation of G protein-coupled receptor signaling pathway (GO:0045744)	19	6	1.54	+	3.89	3.06E-03	4.90E-02
									male genitalia morphogenesis (GO:0048808)	19	6	1.54	+	3.89	3.06E-03	4.91E-02
									male anatomical structure morphogenesis (GO:0090598)	19	6	1.54	+	3.89	3.06E-03	4.92E-02
									DNA recombination (GO:0006310)	103	1	8.37	-	0.12	3.10E-03	4.95E-02
									RNA splicing (GO:0008380)	230	32	18.69	+	1.71	3.13E-03	4.98E-02
