## Supplementary material for "Sex-lethal is recruited to chromatin to promote neuronal tRNA synthesis in males through RNA Polymerase III regulation": All supplementary files: S38_Sxl_RAC_RNAseq_Correlation_Sxl_RNAi_I.csv

FBgn	Sxl-RAC	Sxl RNAi 109221
FBgn0038946	3.612116032	-0.366477857
FBgn0263413	4.180731421	-0.156410027
FBgn0040074	3.022196399	-1.482399975
FBgn0033395	4.968310301	0.273932492
FBgn0037879	2.571651753	0.077190342
FBgn0026197	-1.752566493	-0.126715435
FBgn0036597	2.83103889	-1.355575394
FBgn0036679	3.141407053	-0.496022041
FBgn0004034	-3.37765533	1.570541873
FBgn0042201	1.405374251	-1.715813455
FBgn0036757	-3.826745437	0.295683899
FBgn0037913	1.064575657	-0.30515257
FBgn0037130	-1.031512307	0.165138247
FBgn0031835	-1.066004111	0.04718215
FBgn0030981	-2.50038706	0.46414356
FBgn0032945	1.835609162	-0.199595675
FBgn0262887	-1.796256136	-0.027637713
FBgn0013278	-1.291988827	11.57531589
FBgn0003082	-1.928095864	-0.080411184
FBgn0013307	2.350798143	-0.184323153
FBgn0043783	1.650192053	-0.228798991
FBgn0051683	3.558863032	-0.36671556
FBgn0052547	-1.056385324	0.065113125
FBgn0035247	1.26123139	-0.060214924
FBgn0053494	1.749966768	-0.277650029
FBgn0025595	1.91325466	-0.167557848
FBgn0034480	2.232779925	-0.347274552
FBgn0032381	-1.432115782	0.197320005
FBgn0086906	-0.915586989	0.073881392
FBgn0037889	2.634377617	0.326425818
FBgn0034641	1.273379604	0.029897802
FBgn0031775	1.20044806	0.219246278
FBgn0032022	1.297775741	-0.124812199
FBgn0032590	2.649360422	-0.153548833
FBgn0039611	2.082813753	-0.76788001
FBgn0040256	1.579387626	-0.542070797
FBgn0085753	-1.623386369	0.764603171
FBgn0034290	1.457614096	0.177330742
FBgn0015035	3.617586269	0.383125571
FBgn0028396	2.024984304	0.069116487
FBgn0034479	1.563500406	-0.387915204
FBgn0025583	2.210535964	-0.532042287
FBgn0035806	-1.463312723	0.539284097
FBgn0085244	2.800248066	0.364365724
FBgn0039040	1.194494462	0.124894998
FBgn0039031	1.690588926	-0.544268803
FBgn0285944	-0.840114618	0.072095732
FBgn0000055	-1.725752727	0.233182683
FBgn0038795	2.177120957	-0.603718475
FBgn0085485	2.495564727	0.49807431
FBgn0263257	-0.987360788	0.06729302
FBgn0001187	1.603122397	-0.527622079
FBgn0285952	0.826264561	-0.363842114
FBgn0263994	-0.89245497	0.105557877
FBgn0053517	-0.832878077	0.107915783
FBgn0027584	-1.090392251	1.203963122
FBgn0038038	1.379153533	-0.020858464
FBgn0032151	-0.778076791	0.058658007
FBgn0264386	-1.016346288	-0.020965389
FBgn0035348	1.242872831	-0.353573592
FBgn0030041	1.490764858	0.10342797
FBgn0031360	1.327485335	-0.353363645
FBgn0032484	0.797264193	-0.075203159
FBgn0002174	-0.716591806	-0.117787189
FBgn0259110	-0.729261842	0.07957385
FBgn0003380	-0.720178017	0.145668378
FBgn0033027	-2.696020869	-0.185403894
FBgn0000028	-0.768322202	0.07787709
FBgn0259171	-0.80711462	0.018443701
FBgn0259715	2.624546735	-0.694449167
FBgn0031689	1.193658031	-0.679142269
FBgn0036824	0.969000553	-0.350237552
FBgn0263376	3.308320397	0.520185431
FBgn0035699	-0.886330832	-0.014777031
FBgn0013812	-1.161163925	0.070880901
FBgn0263330	1.954741389	-0.223402003
FBgn0063491	1.066234823	-0.385434372
FBgn0033821	1.579515493	-0.650472873
FBgn0267001	-0.867903162	0.173809955
FBgn0039801	1.517870967	-0.700047163
FBgn0032820	1.120681764	-0.482228585
FBgn0033863	-0.912471805	0.345222084
FBgn0032726	1.394941848	-0.534540883
FBgn0086778	-0.671562801	0.06200531
FBgn0259739	-1.425265934	0.377303589
FBgn0035290	1.390815199	-0.00932647
FBgn0259713	1.358609101	-0.388768417
FBgn0033170	1.529131954	-0.32256952
FBgn0012042	-1.92406824	0.389527174
FBgn0085387	-0.736971001	-0.103217398
FBgn0038738	0.889868156	-0.435503674
FBgn0287844	-1.315800267	0.268194282
FBgn0086675	-0.7223574	0.153445928
FBgn0001208	1.176167718	-0.601333735
FBgn0032382	-1.135453034	-0.538061303
FBgn0033484	0.648647261	0.074597604
FBgn0037757	-0.822965589	0.02036708
FBgn0259682	1.318403353	-0.276823751
FBgn0031434	-1.504742188	0.206477591
FBgn0266643	6.918553002	-3.466013908
FBgn0038705	1.269244345	-0.21523102
FBgn0284435	-0.785214741	0.051395038
FBgn0030160	0.980903617	-0.147857715
FBgn0035076	1.379530407	-0.53397937
FBgn0036752	-1.073404149	0.554167497
FBgn0032262	1.992412223	-0.637027234
FBgn0033403	-0.884565721	-0.06556758
FBgn0034654	0.732149306	-0.066807927
FBgn0013763	1.052703365	-0.559675051
FBgn0260874	0.788396459	0.119096619
FBgn0053513	-0.879000653	0.197664118
FBgn0039698	-1.034348943	0.160035113
FBgn0026206	-0.633578048	0.161798179
FBgn0015756	0.704657276	-0.162300503
FBgn0038952	-1.02988549	0.069764968
FBgn0014000	1.404728165	-0.267969473
FBgn0040349	1.387684172	-0.839355524
FBgn0037684	1.422985075	0.014584125
FBgn0029922	-0.732028845	0.094803881
FBgn0289743	1.502899617	-0.260814874
FBgn0261261	-0.948047429	-0.430883445
FBgn0052677	-0.768776151	0.037088171
FBgn0001226	-1.16346944	0.246405481
FBgn0265045	-0.662037794	-0.163016417
FBgn0051777	1.333680739	0.070299316
FBgn0027578	1.246444746	-0.734011377
FBgn0051778	1.693309266	-0.516988307
FBgn0038147	1.226038893	-0.039494412
FBgn0003250	0.578333387	0.104200526
FBgn0029765	1.372050307	-0.255907063
FBgn0031942	0.637221325	-0.655371068
FBgn0259245	-0.75314528	0.158825321
FBgn0001991	-0.589783104	0.195854295
FBgn0030897	-0.696643496	0.119202454
FBgn0034198	1.281519501	-0.47035686
FBgn0032538	0.857926581	-0.481704328
FBgn0031435	-1.719464801	0.105031411
FBgn0015570	1.764537646	-0.426035617
FBgn0030828	0.977773207	-0.191546613
FBgn0263586	-2.562113167	0.018801889
FBgn0001077	-2.418084246	0.354481866
FBgn0031913	1.582014361	-0.321207127
FBgn0017579	0.646779033	-0.072351262
FBgn0264270	0.558711376	0.215051589
FBgn0032613	1.602947926	-0.402308204
FBgn0038799	0.846359569	0.036200642
FBgn0262869	-0.62395482	0.017381398
FBgn0026593	1.296543013	-0.111349815
FBgn0032549	4.434106514	4.044822202
FBgn0031432	1.299471302	-0.641985645
FBgn0036428	0.857566535	-0.283622515
FBgn0263200	1.031310475	-0.363641682
FBgn0003867	0.922723378	-0.400901723
FBgn0031693	1.346419344	-0.806027647
FBgn0034505	-1.200054521	0.315938694
FBgn0264503	-0.636489603	0.183454335
FBgn0052407	1.105272698	-0.233405763
FBgn0260658	-0.742022274	0.201667995
FBgn0003507	1.286840639	-0.034210136
FBgn0033268	0.624637374	0.060773274
FBgn0020513	1.205475517	-0.526390651
FBgn0029761	-0.612795371	-0.0436351
FBgn0259927	-0.586763909	0.089035362
FBgn0264750	1.748630814	-0.537403548
FBgn0263111	-0.582356057	0.340118935
FBgn0015519	-0.742215724	0.064345009
FBgn0000535	-0.594792133	0.14560252
FBgn0030886	-0.741284959	-0.109376477
FBgn0019830	0.908149693	-0.182898189
FBgn0016122	1.077149291	-0.519058978
FBgn0039685	2.415923859	-0.110264286
FBgn0038820	0.727883662	0.052398866
FBgn0085486	-1.80500807	-0.200634585
FBgn0053988	-0.716189738	-0.03870982
FBgn0086687	0.897988552	-0.383906098
FBgn0052203	4.974194847	0.613668661
FBgn0265814	1.754797049	-0.183401419
FBgn0264776	1.677071293	-0.478879779
FBgn0083950	-0.622233479	0.135946771
FBgn0038984	0.742164093	-0.37360913
FBgn0086472	0.772332985	-0.068397547
FBgn0032350	0.765711128	-0.404297833
FBgn0036659	0.92695078	0.107227887
FBgn0033817	0.760135337	-0.057752145
FBgn0024733	0.602537608	-0.202134902
FBgn0261402	-2.96153802	-0.404308278
FBgn0003942	0.669229776	-0.086994954
FBgn0013772	1.046333709	-0.495434641
FBgn0288700	-0.71639036	0.419944829
FBgn0085360	1.293109632	-0.863612235
FBgn0034335	0.70436284	0.114350245
FBgn0031016	-0.64734738	-0.397643436
FBgn0050295	-0.87463994	0.396219927
FBgn0085391	-0.60012013	0.02665127
FBgn0020637	-1.473270772	-0.57524985
FBgn0053639	-0.684811771	-0.083745717
FBgn0023477	0.87762928	-0.429122065
FBgn0283437	2.094695205	-0.192865112
FBgn0030157	1.255922234	-0.842411603
FBgn0040099	1.460335636	-0.543570855
FBgn0036910	0.822043161	0.171721863
FBgn0032001	0.712810188	-0.078880266
FBgn0262150	5.192055118	-0.69167025
FBgn0038943	2.869038804	0.25952814
FBgn0030575	1.299030736	-0.334943706
FBgn0051664	1.454012963	-0.751295392
FBgn0030913	-0.70507542	0.085623053
FBgn0032684	0.938008166	-0.292982041
FBgn0050460	-0.644292462	0.111448122
FBgn0037973	1.331235147	-1.204383286
FBgn0050271	-1.237564892	0.351801505
FBgn0034885	1.069903013	-0.308327136
FBgn0013810	-1.205175839	0.237709751
FBgn0053310	-0.929422364	0.453782313
FBgn0033289	0.745268554	-0.646504694
FBgn0031515	0.823707675	-0.061104532
FBgn0002917	-0.786828457	0.024560882
FBgn0030239	1.102159804	-0.208499027
FBgn0063492	1.0828566	0.047648231
FBgn0037553	1.719381854	-0.535003989
FBgn0037146	0.976069692	-0.329808378
FBgn0036876	0.767793516	-0.157050903
FBgn0050285	0.806682199	0.264188454
FBgn0035983	-0.598421626	-0.143032555
FBgn0039152	1.54907086	0.173563122
FBgn0020415	1.092030985	-0.486759436
FBgn0050115	-0.716054498	-0.058954502
FBgn0036837	0.865737733	-0.243212596
FBgn0004784	0.537786779	-0.023908314
FBgn0265153	-2.317583807	-0.224226861
FBgn0036787	1.116140581	-0.113362082
FBgn0050431	1.383238811	-0.343787615
FBgn0052695	1.42287876	-0.253779565
FBgn0260943	-0.595957129	-0.00566414
FBgn0259246	-0.703562317	0.030972979
FBgn0052191	1.12090224	-0.640142324
FBgn0034506	-1.084147076	0.321369616
FBgn0086691	1.239307201	-0.585802492
FBgn0030390	-0.90757821	1.719876772
FBgn0063494	0.64094079	0.041423827
FBgn0086348	0.773756677	-0.552283365
FBgn0036806	1.366475849	-0.497895407
FBgn0032836	0.997927659	-0.267212141
FBgn0052687	0.714101519	-0.573348017
FBgn0052600	-0.583072062	0.029899683
FBgn0040251	-3.735983779	0.53861813
FBgn0263930	-0.627583306	-0.030077669
FBgn0036549	1.090147429	-0.079563755
FBgn0259229	-0.93526891	0.544027164
FBgn0053493	1.195682782	-0.49052806
FBgn0011770	1.184140276	-0.647284789
FBgn0028704	-0.475100773	0.036031164
FBgn0263199	0.992679928	-0.685580115
FBgn0021967	0.536541807	0.039233112
FBgn0037874	0.535635904	-0.225507384
FBgn0265597	-0.705233535	0.145837146
FBgn0035262	-0.870581561	0.111605962
FBgn0013759	-0.568706794	-0.257706603
FBgn0261570	-0.656955336	0.116085103
FBgn0031305	1.15532809	-0.613788739
FBgn0033302	2.053112981	0.046827945
FBgn0263219	-0.573501931	0.154187641
FBgn0067779	-0.577784673	-0.294447234
FBgn0265546	-1.289643846	0.286478981
FBgn0034331	2.064842377	-0.258395984
FBgn0031504	-6.620535612	-0.379311973
FBgn0038834	0.552963651	-0.00889074
FBgn0050046	1.122626397	-0.429356164
FBgn0038034	-1.108225773	0.423968477
FBgn0053181	-0.569318263	-0.049804437
FBgn0063493	1.125101746	-0.027609548
FBgn0052368	2.391638301	-0.066396664
FBgn0040735	1.798075898	-0.415365048
FBgn0029962	-0.644620917	0.136093011
FBgn0267253	-0.646113964	0.099500228
FBgn0000273	-0.570343517	-0.075475388
FBgn0259994	-0.501140275	0.130476864
FBgn0037548	0.94659276	-0.09299413
FBgn0050033	0.956433863	0.471488708
FBgn0285926	-0.524215461	0.070589025
FBgn0023170	0.807968751	-0.053572783
FBgn0053547	-0.652656718	0.040922713
FBgn0285948	0.580581256	-0.104316756
FBgn0264001	-0.517805813	0.142950858
FBgn0034394	0.951877862	-0.687578525
FBgn0030425	1.139312588	-0.539860311
FBgn0032864	0.933290793	-0.621485018
FBgn0283461	1.672388647	-0.117850594
FBgn0033518	1.515862586	-0.181658518
FBgn0035256	2.363891518	-0.539290359
FBgn0035091	1.168754112	-0.317833132
FBgn0027590	0.66845323	-0.100725757
FBgn0036556	0.561599243	0.192377926
FBgn0012036	0.726758067	-0.49594867
FBgn0033405	-0.891640473	-0.14096038
FBgn0000479	-0.591182682	0.079007503
FBgn0053301	1.760342451	-0.885379077
FBgn0035915	-0.85385501	0.360437287
FBgn0031558	1.587471487	-0.433229095
FBgn0263997	-0.529625604	0.373395083
FBgn0040321	0.891616768	-0.400241368
FBgn0023524	-0.491640409	0.024463009
FBgn0023129	0.832375671	-0.032952145
FBgn0033979	3.310397716	1.112856736
FBgn0260660	-0.497030449	0.214328668
FBgn0036121	0.896484061	-0.040075269
FBgn0038299	1.620732293	-0.639056916
FBgn0021765	0.737259668	-0.101258879
FBgn0031307	-1.037909232	-0.264973835
FBgn0259222	-0.498906814	0.151754433
FBgn0037888	2.183185165	-0.692650832
FBgn0067905	1.523623358	-0.556614818
FBgn0036208	1.127644758	-0.214419324
FBgn0031980	0.599673862	-0.124747785
FBgn0015521	0.520802218	0.081871491
FBgn0034644	-0.501040901	-0.054265385
FBgn0263220	-0.595347331	0.08711105
FBgn0044323	-0.585292759	-0.013770991
FBgn0033101	0.769780541	-0.44532045
FBgn0039612	1.412302826	-0.382566149
FBgn0031428	0.841836837	-0.234659849
FBgn0267033	-0.525005915	0.130619788
FBgn0043841	0.58808596	0.062667601
FBgn0031907	0.987189179	-0.286297765
FBgn0265595	-0.592653808	0.001368605
FBgn0031490	-1.689079213	0.044835471
FBgn0031298	0.595198371	-0.473643668
FBgn0052423	-0.554050381	0.029636272
FBgn0259789	-0.748847229	0.169095409
FBgn0004878	2.38210667	2.099041998
FBgn0052192	-1.352985543	1.12068477
FBgn0266772	-1.030676927	0.379756911
FBgn0261976	1.423288586	-0.303426331
FBgn0263072	-0.820229201	0.061459963
FBgn0063497	0.759900016	-0.182906576
FBgn0030174	-0.540419088	0.255255066
FBgn0032126	-4.217585443	-2.226383044
FBgn0035484	0.717313484	-0.732225397
FBgn0039757	0.664388237	-0.034973663
FBgn0085453	1.101098731	-0.714767672
FBgn0016726	0.713258937	0.133180026
FBgn0032076	1.004801842	-0.686120604
FBgn0027560	1.004425823	-0.441429072
FBgn0014031	1.09816126	-0.315930861
FBgn0038878	0.720510671	0.013177708
FBgn0041194	1.664244412	-0.385733201
FBgn0085419	-0.539123335	0.191168735
FBgn0036931	-0.938203695	0.19360605
FBgn0052813	-0.597033536	0.045454619
FBgn0265726	-0.499218588	0.144225506
FBgn0031937	1.165998105	-0.240569737
FBgn0028875	-0.499589445	0.295324824
FBgn0000150	0.567405187	0.152049817
FBgn0010241	1.829906505	-0.988136041
FBgn0264815	-0.474657709	0.176896881
FBgn0025835	-1.006779573	0.150497108
FBgn0085484	0.682214118	-0.335521149
FBgn0261549	-0.496965302	-0.102533202
FBgn0036046	0.509440005	0.037811266
FBgn0001624	-0.517042549	0.094607986
FBgn0005593	0.512119526	-0.16562557
FBgn0032770	1.269458932	-0.7864155
FBgn0041160	0.798217979	-0.122172509
FBgn0263336	1.104897454	0.032157076
FBgn0034329	1.124078266	-0.301281845
FBgn0034470	0.506238897	0.485659336
FBgn0000181	0.475949377	-0.243587119
FBgn0013325	0.647212842	-0.052867543
FBgn0026375	-0.56213057	0.019904343
FBgn0263980	-0.571896084	-0.000638344
FBgn0032494	0.728881006	0.268232811
FBgn0064225	0.515150557	-0.059733909
FBgn0010411	0.604755395	-0.098492662
FBgn0027073	0.618262134	-0.425442734
FBgn0000108	-0.537932337	0.08581678
FBgn0036595	2.949805736	-1.796293323
FBgn0047135	0.553327286	-0.195097953
FBgn0038083	4.32489743	-1.275359384
FBgn0003248	0.598337105	0.196103825
FBgn0034145	-0.523416819	0.031497559
FBgn0051313	0.708130214	-0.008915924
FBgn0005561	0.751824075	-0.125479748
FBgn0035476	1.842441276	-0.211098634
FBgn0000370	0.490636933	-0.470145064
FBgn0004244	-0.549222601	-0.003650621
FBgn0052392	-0.593687192	0.345211261
FBgn0016715	1.01789118	-0.384562908
FBgn0010078	0.604693567	0.061517847
FBgn0036825	0.591644692	-0.14678784
FBgn0027552	0.652484577	-0.224819666
FBgn0029769	1.062109889	-0.401706997
FBgn0034162	0.996478106	-0.261504812
FBgn0003415	-0.542085791	-0.034988476
FBgn0017545	0.536543193	-0.133383349
FBgn0030479	-0.505708171	0.065916864
FBgn0037714	1.147433073	-0.424806336
FBgn0285949	0.579850057	-0.089925337
FBgn0032896	1.264986391	-0.542390968
FBgn0017558	0.51251222	-0.052989635
FBgn0053926	1.083305256	-0.054624067
FBgn0288229	0.669222191	-0.488642318
FBgn0032166	0.616452446	-0.006861359
FBgn0051075	0.867974581	-0.531805937
FBgn0004181	-7.736432895	-0.743740126
FBgn0041210	-0.534959246	0.075666855
FBgn0023526	-0.574283724	0.026715235
FBgn0286213	0.45198831	0.153208943
FBgn0031764	-0.787744071	0.097487128
FBgn0033404	-0.701694477	0.012085374
FBgn0002563	1.605038764	-0.432361417
FBgn0037354	0.597154306	-0.134990142
FBgn0038830	-0.742786176	0.174003155
FBgn0039023	1.349354697	-0.539064029
FBgn0250910	-0.675178045	0.166605277
FBgn0026411	-0.477008978	0.076927115
FBgn0010198	0.526773521	-0.127884147
FBgn0040372	-0.499336978	0.004064431
FBgn0262574	1.627122149	-0.219917506
FBgn0013949	0.879736348	-0.526418211
FBgn0033982	-0.862519536	-0.034868708
FBgn0267912	-0.477639899	0.155351003
FBgn0263772	-0.610957937	0.08933836
FBgn0053307	1.455001412	-0.540405172
FBgn0031228	0.528212215	0.126382192
FBgn0023531	-0.55318525	0.000883539
FBgn0261804	-0.519160623	-0.025180194
FBgn0029508	0.748549996	0.074607536
FBgn0267520	-0.920234541	0.190847942
FBgn0033782	1.090928233	-0.294741703
FBgn0017590	-0.514017533	-0.011586274
FBgn0010424	-0.738342145	0.235302722
FBgn0267430	-2.501071391	0.272816392
FBgn0028526	1.893310887	-0.593235024
FBgn0034138	0.560504646	-0.113134671
FBgn0030412	-0.471107958	0.092190883
FBgn0036623	0.626305268	-0.195335728
FBgn0031702	1.031936353	-0.263566797
FBgn0039300	0.52615497	-0.109104102
FBgn0033699	0.591063801	0.025955924
FBgn0027945	0.78357671	-0.324008611
FBgn0038115	0.906638177	-0.222853091
FBgn0001218	-0.432435216	-0.310852666
FBgn0037351	0.549970655	-0.13643468
FBgn0037995	-1.481875518	-0.660177888
FBgn0016917	0.553453067	-0.207929029
FBgn0040491	0.613530372	0.040619192
FBgn0264449	-0.550145872	0.056092808
FBgn0287423	2.010450646	-0.534579362
FBgn0011693	0.658255972	-0.482211649
FBgn0263986	1.180479318	-1.199732208
FBgn0031800	-0.903218838	0.331775971
FBgn0035497	-0.505713784	0.039992904
FBgn0261873	-0.505875464	0.135512401
FBgn0039114	1.772890652	0.062208205
FBgn0028544	1.064169751	-0.81997671
FBgn0036759	0.670945586	-0.789874568
FBgn0032518	0.566988952	0.170755017
FBgn0013279	-1.292511547	0.529771329
FBgn0030347	1.279743923	-1.472900584
FBgn0052580	-0.949357569	0.255341618
FBgn0013770	0.492599684	-0.274912704
FBgn0010225	0.780470715	-0.468234695
FBgn0262730	-0.553551947	0.006308084
FBgn0261599	0.509729415	-0.068955187
FBgn0026268	-0.842087286	-0.008248325
FBgn0263116	-0.560457074	0.13295894
FBgn0004656	-0.571792967	0.006572325
FBgn0264077	-1.133349957	0.244867453
FBgn0031381	0.573916961	0.011165401
FBgn0284245	0.770553414	-0.491364594
FBgn0001942	0.444345977	-0.249514435
FBgn0039102	0.588059518	-0.114765203
FBgn0040827	1.711691756	-0.407868023
FBgn0010387	0.946218283	-0.596252007
FBgn0037955	0.510720636	-0.047948961
FBgn0261575	2.026616073	-1.123826698
FBgn0005666	-0.63888849	-0.107890971
FBgn0034117	0.74596856	-0.48332526
FBgn0039510	-0.941350649	-0.036166752
FBgn0052039	0.567451959	-0.025869195
FBgn0039827	0.906148166	0.072029792
FBgn0038930	0.757680547	-0.381999012
FBgn0036007	0.525821344	-0.328974581
FBgn0036372	0.462612049	-0.049070386
FBgn0032699	-0.525270707	-0.074934155
FBgn0003093	-0.477114029	0.021213703
FBgn0031559	1.636965909	-0.717076336
FBgn0264542	-0.454649831	-0.053236045
FBgn0051326	0.632182944	-0.419999527
FBgn0027611	0.70001895	-0.541740349
FBgn0029785	0.480342878	-0.101418515
FBgn0259242	-0.566172447	0.167964028
FBgn0003301	-0.597036094	-0.003135359
FBgn0033458	1.138096188	-0.367122949
FBgn0001125	0.791431124	-0.485373827
FBgn0015575	0.682520076	-0.47313443
FBgn0040524	0.719231041	0.299503717
FBgn0035169	0.644110043	0.002387576
FBgn0029814	-0.486330591	0.05581968
FBgn0267579	-2.243452692	0.490543335
FBgn0032266	0.798153458	-0.185798443
FBgn0040606	1.895214796	-0.383881154
FBgn0051717	0.772823222	0.083712819
FBgn0260971	-0.519373928	-0.003610146
FBgn0046114	0.597515398	-0.11866289
FBgn0039332	1.408126471	-0.27439153
FBgn0010226	0.427258513	-0.489203498
FBgn0000382	-0.40715298	0.041159611
FBgn0010473	-0.482571281	-0.02051507
FBgn0040752	-0.52851859	-0.043773795
FBgn0038842	-0.460539076	0.11040956
FBgn0032140	0.67490609	-0.277597697
FBgn0031824	1.000344534	-0.533308796
FBgn0026755	1.836211691	-1.086500552
FBgn0030968	0.967696553	-0.674456237
FBgn0051414	0.878964396	-0.416196866
FBgn0015663	0.760951802	-0.337692673
FBgn0028936	1.060109944	-0.36971215
FBgn0032698	1.029639665	-0.125521124
FBgn0026374	-0.517015661	0.112647776
FBgn0052029	-1.135423085	0.245355202
FBgn0037324	-0.872737269	0.589169661
FBgn0029688	-0.482709272	-0.116703005
FBgn0028855	-0.93896992	1.171594695
FBgn0031563	1.036546556	-0.148757391
FBgn0086904	0.455229101	-0.142640557
FBgn0020416	0.996397223	-0.286044416
FBgn0266019	-0.609194413	-0.413015328
FBgn0052815	-0.431012953	-0.013409751
FBgn0027657	0.851336789	-0.984969381
FBgn0000037	-0.486593871	-0.015154119
FBgn0038660	0.775803565	0.082295161
FBgn0039856	0.600447858	-0.109648607
FBgn0083963	-0.496290699	0.127209407
FBgn0034219	1.337859605	0.312243491
FBgn0032187	-1.528458768	-0.797653396
FBgn0010590	0.494033846	-0.018049872
FBgn0259244	-0.455205852	0.346642482
FBgn0026721	0.863297395	-0.656016701
FBgn0035298	0.638594756	-0.367327711
FBgn0036417	3.314085589	-0.849233375
FBgn0036934	-0.477748465	0.141721742
FBgn0039800	1.589540635	-0.578701173
FBgn0040398	1.434469557	-0.715377348
FBgn0050026	0.976768078	-0.558143241
FBgn0086710	0.643415285	0.019694453
FBgn0263256	-0.547965405	0.049512896
FBgn0052755	-0.870198612	0.599257097
FBgn0016687	0.535909938	-0.173192105
FBgn0283657	-0.474087059	0.007423935
FBgn0259108	-0.645405334	-0.118224788
FBgn0038105	0.971789358	-0.273142274
FBgn0031684	0.569889003	0.087678667
FBgn0034066	0.569515368	0.097867818
FBgn0031116	-0.456158076	-0.10887114
FBgn0028550	-0.470358104	-0.049838537
FBgn0039297	-1.177358885	0.701723811
FBgn0003656	-0.458324342	-0.122186276
FBgn0267336	-0.417190419	0.015908336
FBgn0263353	-0.38941389	-0.229696269
FBgn0037836	-0.951583098	0.355840799
FBgn0010222	0.575554194	-0.357049279
FBgn0262109	-0.414315262	0.171043563
FBgn0264788	-0.773587676	-0.000759409
FBgn0036997	0.655403091	-0.338118531
FBgn0039713	0.505308065	-0.224795768
FBgn0036181	2.102692137	-0.266539784
FBgn0010408	0.507197466	-0.120120387
FBgn0039266	-0.476425189	-0.095970064
FBgn0283451	-0.607815098	-0.03582106
FBgn0052068	0.759219082	-0.263042718
FBgn0033864	-0.782365839	0.161851037
FBgn0041712	-0.565823488	0.437206085
FBgn0002593	0.514069022	-0.054755987
FBgn0040007	0.676930765	0.234391283
FBgn0250754	-0.501939778	-0.153846135
FBgn0037133	-3.866608231	0.341843112
FBgn0033799	0.596098281	-0.150331935
FBgn0011768	0.640166584	-0.224565169
FBgn0030519	0.482711518	0.02918276
FBgn0285992	-0.74470597	0.265281013
FBgn0025454	0.592086785	-0.315040596
FBgn0265264	-5.180166997	0.767664501
FBgn0029170	-0.684885085	0.56956862
FBgn0038397	-0.692690191	-0.224566989
FBgn0265855	2.378876985	0.176792859
FBgn0037410	0.886944835	1.07098607
FBgn0036733	-0.490896169	-0.187479995
FBgn0052532	-0.617294785	-0.002762498
FBgn0039406	0.463470127	-0.050808603
FBgn0261793	-0.448583691	-0.005212416
FBgn0015609	-0.501169138	0.117998627
FBgn0003016	-0.512669827	0.108701454
FBgn0033603	-1.017046901	-0.14430038
FBgn0036985	-0.795638664	0.002378579
FBgn0003464	-0.541999044	0.090001944
FBgn0031452	-0.581094682	-0.180335568
FBgn0053288	-1.143100264	0.351189726
FBgn0053177	-1.012890783	0.279035198
FBgn0039883	-0.484054954	0.114887227
FBgn0003372	-1.14032767	0.275960266
FBgn0085407	-0.416132344	0.068202366
FBgn0085819	-1.463595036	0.260460585
FBgn0021800	-0.5839136	-0.004484213
FBgn0036680	0.53273328	-0.179386734
FBgn0033074	-2.158297865	0.685184458
FBgn0029990	1.549313502	-0.519940821
FBgn0050089	-0.490486912	-0.074231723
FBgn0031670	0.466986561	0.00474733
FBgn0039347	-0.564574559	0.4238284
FBgn0287216	1.66657916	-0.773005082
FBgn0001149	0.469718691	0.422406967
FBgn0034200	1.570809731	-0.451820169
FBgn0031940	1.407255721	-0.151791061
FBgn0029930	-0.451155194	0.033402471
FBgn0003165	-0.52099261	0.011726099
FBgn0267408	0.68271118	-0.225884249
FBgn0034010	-0.886129313	0.416313361
FBgn0262481	1.760586108	-0.142552194
FBgn0262483	-0.431902531	0.177029107
FBgn0034432	0.574513658	-0.220250926
FBgn0033912	0.499687104	-0.067060183
FBgn0010329	-0.449721782	0.094265629
FBgn0013813	-0.973104169	0.332757824
FBgn0030090	-0.523919448	0.123243917
FBgn0042173	-1.763654821	-0.058743068
FBgn0002021	0.4510299	0.060779379
FBgn0033742	0.94807918	-0.496321817
FBgn0051374	-0.524829596	-0.298137872
FBgn0266446	-0.500842592	-0.097476036
FBgn0029176	0.547867054	-0.382979584
FBgn0034761	0.711797971	-0.062047412
FBgn0030634	-0.500759035	0.033235291
FBgn0003371	-0.42763907	-0.14222018
FBgn0020617	-0.6974796	0.305730796
FBgn0033730	0.643771198	-0.280319455
FBgn0265296	-0.492101403	0.150206839
FBgn0013799	-0.429337676	-0.024740786
FBgn0031897	0.46021775	-0.278926741
FBgn0031459	0.597809445	0.001674832
FBgn0033192	-0.425886108	0.162283158
FBgn0028675	-0.721941135	0.09999371
FBgn0261244	-0.526779585	0.192881839
FBgn0053468	-2.158582359	0.88544967
FBgn0026427	-0.452203988	-0.13209381
FBgn0085376	-0.456120968	0.090443503
FBgn0262593	-0.421815888	0.188601702
FBgn0019936	0.551419089	-0.190048823
FBgn0264090	-0.687429747	0.029931806
FBgn0034742	-0.471632322	0.001053102
FBgn0261934	-0.511353066	0.138124862
FBgn0036030	0.417009032	-0.349452572
FBgn0011668	-6.798078117	2.967301853
FBgn0260789	-0.551108403	-0.183040091
FBgn0286783	0.557358293	-0.323594892
FBgn0264975	-0.436453873	-0.007822674
FBgn0267511	-2.266159808	0.387345092
FBgn0032420	0.598835683	0.095226231
FBgn0031805	-0.785760034	0.198033134
FBgn0043791	2.220239519	0.739631322
FBgn0069973	0.549438558	-0.410027208
FBgn0038858	0.518168979	-0.350100528
FBgn0011230	-0.574493449	-0.173288366
FBgn0033756	0.84771446	0.413567322
FBgn0032453	0.492914745	0.045863325
FBgn0039265	0.575453836	-0.030035264
FBgn0032083	-0.780566222	0.323569145
FBgn0030616	0.465881992	0.088886436
FBgn0035147	0.607593975	-0.349186449
FBgn0002565	1.777415114	-0.428455503
FBgn0003462	0.435385155	0.210291458
FBgn0031110	-0.688625162	0.238891414
FBgn0263355	-0.445556445	0.031582198
FBgn0037912	-1.656081325	-0.322368331
FBgn0031998	0.703478863	0.122742292
FBgn0034756	2.367498282	-0.585408348
FBgn0263916	0.639598204	-0.301672817
FBgn0035719	-0.438560076	0.086563136
FBgn0051102	0.858073722	-0.18757855
FBgn0033697	-0.790932568	0.246198291
FBgn0035481	-0.452490587	0.007972371
FBgn0002579	0.528278843	0.140488746
FBgn0031753	0.602843502	0.337050807
FBgn0265630	-0.435337401	0.027500521
FBgn0051872	-6.705457843	2.827417313
FBgn0002590	0.553774257	-0.156843424
FBgn0015834	0.374975249	-0.163319397
FBgn0015774	-0.509393121	0.194882652
FBgn0034602	0.787041354	-0.03862328
FBgn0033373	0.684069433	-0.171791099
FBgn0030777	-1.242332574	-0.254928051
FBgn0266851	-0.589686771	0.497329584
FBgn0030136	0.453486105	-0.039947726
FBgn0038142	-0.917518199	-0.180778156
FBgn0034717	1.157493962	-0.400104332
FBgn0042178	-0.646930874	0.025501289
FBgn0031055	0.820696366	-0.1126169
FBgn0002723	-0.441236139	0.012516342
FBgn0037207	0.841914466	-0.218643152
FBgn0265598	-0.474960416	-0.086634815
FBgn0050377	-0.812349205	0.129949036
FBgn0030723	-0.449417162	0.060151975
FBgn0033079	0.798189267	-0.054518907
FBgn0032285	0.615306923	-0.251626489
FBgn0011361	0.43101128	-0.036030785
FBgn0037727	1.266530233	-0.591429817
FBgn0020378	-0.865220373	0.131855085
FBgn0034215	0.774937141	-0.198610405
FBgn0036962	-1.278678132	0.031132931
FBgn0028341	-0.390803293	0.032618283
FBgn0264748	1.324511653	0.053429865
FBgn0038398	0.679404538	0.221218723
FBgn0027567	-0.495429773	0.02883937
FBgn0035909	0.465992291	-0.176439908
FBgn0035753	0.494525534	-0.099196288
FBgn0003274	0.467970231	-0.012736602
FBgn0010388	-2.070541628	0.889991159
FBgn0030508	-0.418090789	0.170853221
FBgn0051207	0.773352671	0.281177316
FBgn0000448	-0.448926824	0.267076585
FBgn0011286	-0.702512724	-0.032841589
FBgn0011559	-2.733042923	0.457378347
FBgn0034628	0.763747528	-0.14405326
FBgn0037239	0.637952613	-0.202568219
FBgn0260004	-0.833726669	0.4096812
FBgn0039537	0.512056445	0.32936146
FBgn0000405	-1.321021576	-0.278210431
FBgn0004797	0.664803562	-0.086867814
FBgn0039118	0.699781494	-0.049538942
FBgn0029843	-0.468300547	-0.034159076
FBgn0026083	-0.46732311	-0.108160513
FBgn0028573	-0.913632036	-0.382938583
FBgn0015245	-0.398527228	0.096081571
FBgn0032213	0.543766948	-0.370171859
FBgn0011227	0.488874455	-0.023437631
FBgn0031602	-0.43043249	0.194356602
FBgn0033624	0.447156615	0.114498927
FBgn0028481	-0.41932493	0.107870126
FBgn0028369	-0.479533328	0.156048734
FBgn0039728	-1.243092791	-0.032961647
FBgn0034966	1.774192297	-0.997382904
FBgn0043825	-6.922546148	-2.301399113
FBgn0261552	-0.43885489	-0.02204043
FBgn0032848	1.26233619	0.521516314
FBgn0029994	0.449794121	-0.268195143
FBgn0265487	-0.412476975	0.115334004
FBgn0030757	-0.574472928	-0.08381981
FBgn0031417	0.904832266	-0.553810279
FBgn0038880	-0.504933555	0.082729603
FBgn0086254	0.564561541	-0.487652133
FBgn0013675	0.457077244	0.060173989
FBgn0031065	-0.455623624	-0.001131155
FBgn0039459	0.450814641	0.164985357
FBgn0037007	0.460696596	-0.153438969
FBgn0015569	0.526800988	-0.175586578
FBgn0053120	1.278098294	-0.48779684
FBgn0032782	0.463289955	-0.150345893
FBgn0037151	0.954136666	0.32857593
FBgn0028737	0.509099364	-0.171598319
FBgn0016696	-0.368709702	0.086938567
FBgn0259677	-0.44024131	0.18763023
FBgn0031857	-0.437951074	-0.221305991
FBgn0085359	-0.636675947	0.508535728
FBgn0031473	-0.439985016	0.251829757
FBgn0000179	-0.533394021	0.042161661
FBgn0039613	1.990176128	1.00354642
FBgn0024941	-0.470969233	0.03964403
FBgn0051897	-0.973946174	0.170602148
FBgn0034743	0.529513225	0.112751719
FBgn0003255	-0.642815368	0.191439056
FBgn0263076	-0.948246769	0.228857476
FBgn0035805	0.554222696	0.060816943
FBgn0037153	-0.458997542	0.017524826
FBgn0004880	-0.428219807	-0.076298741
FBgn0038947	0.406177847	-0.187296257
FBgn0283499	-0.39939528	0.161351994
FBgn0263120	0.490295576	-0.31333617
FBgn0028496	-0.436436434	0.099102143
FBgn0013773	0.849349208	-0.323644851
FBgn0035186	1.263461273	-0.028789452
FBgn0027492	-0.373331391	-0.303076955
FBgn0032793	0.713699803	-0.02737099
FBgn0003515	0.559222275	-0.431339722
FBgn0264606	-0.376761344	0.293077245
FBgn0004860	-0.450716033	-0.041756857
FBgn0010516	0.523134572	-0.206545794
FBgn0010194	-0.429831695	-0.047442905
FBgn0050263	-0.669841967	0.170884654
FBgn0260938	-0.536728564	-0.02137495
FBgn0028988	0.659224774	-0.213249973
FBgn0015400	-0.414004795	0.061809658
FBgn0260941	-0.421901713	0.015352836
FBgn0016061	-0.449600379	0.062087472
FBgn0051547	-0.493245585	-0.043308778
FBgn0035090	1.500881483	-0.401141515
FBgn0033879	0.538406393	-0.205611793
FBgn0028697	0.509815011	-0.075256815
FBgn0028953	-0.376858186	-0.155174921
FBgn0032987	0.528262483	-0.014652051
FBgn0052206	-0.472453665	0.156794783
FBgn0030518	0.811704809	-0.08792607
FBgn0037730	0.77519408	-0.382508814
FBgn0262656	-0.532722994	0.264222163
FBgn0053208	-0.465562395	-0.000565187
FBgn0031936	0.551686338	-0.120776336
FBgn0000075	-0.726691062	0.461420478
FBgn0285950	0.428521732	-0.260286906
FBgn0035317	-0.810412742	0.272785159
FBgn0002945	-0.452296008	-0.081106096
FBgn0014455	0.610524473	-0.40095041
FBgn0030251	0.667450987	-0.539951768
FBgn0261258	-0.556624682	-0.037824111
FBgn0037090	0.824513825	-1.160172703
FBgn0050489	1.098992362	-0.49508789
FBgn0058002	0.449059476	0.071459324
FBgn0002626	0.520713642	-0.013102585
FBgn0263352	-0.432531619	0.12387449
FBgn0032652	0.425246144	-0.221908295
FBgn0029823	1.258333017	-0.488315736
FBgn0035756	-0.480042867	-0.008116835
FBgn0037217	0.694785463	-0.04502713
FBgn0038080	0.743174947	0.311625287
FBgn0032253	0.753823313	-0.690056308
FBgn0066084	0.566320577	0.022087155
FBgn0034570	-0.420290741	-0.10940163
FBgn0001087	-0.360583178	0.042511514
FBgn0038366	-0.610340916	0.286713474
FBgn0024740	1.417615949	0.037940119
FBgn0036801	-0.413570149	0.035398196
FBgn0014417	0.561694745	-0.569643353
FBgn0261954	-0.518771533	-0.151933869
FBgn0052698	-0.534600951	-0.182803826
FBgn0030869	-0.401928441	-0.021000145
FBgn0024293	0.623598733	-0.465229772
FBgn0064237	1.690545318	-0.657980566
FBgn0002284	0.454302991	0.030335702
FBgn0004861	-0.426676188	-0.027201489
FBgn0033953	-6.823539957	2.741037795
FBgn0051973	-0.532901268	-0.107306901
FBgn0046113	-0.641967959	-0.178513988
FBgn0050499	0.518461062	-0.0761798
FBgn0011016	0.403174972	0.02687057
FBgn0025352	0.564724143	-0.207350652
FBgn0032160	0.686689286	-0.08611297
FBgn0031129	-6.469103611	1.068763325
FBgn0014427	0.652442486	-0.276249521
FBgn0013672	0.599315852	-0.000664768
FBgn0011206	-0.403689304	0.0764795
FBgn0286723	-2.033451502	-1.11321155
FBgn0031820	-0.423917362	-0.235012028
FBgn0037447	-0.51925465	-0.336012882
FBgn0019661	-0.487654043	0.112043455
FBgn0013676	0.456038033	-0.164402342
FBgn0014469	0.552899449	-0.339679889
FBgn0036848	0.512921153	-0.024336344
FBgn0038740	-0.426092209	-0.013056221
FBgn0039697	0.569929432	-0.217931209
FBgn0030089	-0.371200702	0.108647006
FBgn0003513	-0.760400678	0.18729403
FBgn0051712	-0.360444845	0.185838848
FBgn0036157	0.939565386	-0.520654457
FBgn0266354	-0.361820488	0.142412911
FBgn0004595	-0.428107065	0.049623344
FBgn0063498	0.568977785	-0.148436874
FBgn0037537	0.422073183	-0.332043224
FBgn0034724	0.642400752	-0.375494604
FBgn0037230	0.665401507	-0.531498014
FBgn0026576	0.747927214	0.109643605
FBgn0032455	-0.367625709	0.086070487
FBgn0032127	-1.960777604	0.362848428
FBgn0015558	-0.355440546	0.087489595
FBgn0261588	-0.467277478	0.110295754
FBgn0033868	-4.157985351	0.309336951
FBgn0032284	-1.087878813	0.28091324
FBgn0037546	-0.417342349	0.146361515
FBgn0261574	-0.496899627	-0.041310401
FBgn0011296	-0.565021054	0.142380158
FBgn0033072	-1.102612803	0.49542512
FBgn0000406	1.476877856	-0.524534788
FBgn0034733	0.628239041	-0.29137348
FBgn0036814	-0.484574266	0.029622446
FBgn0052603	-0.88289218	-0.304687084
FBgn0040505	-0.403162674	0.141573862
FBgn0265297	0.352393281	0.072215689
FBgn0264989	-1.90434347	0.060955658
FBgn0053556	-0.438914422	-0.157132473
FBgn0028899	0.74346896	-0.608129761
FBgn0039151	1.804041509	-0.160193656
FBgn0002921	-0.345704834	0.002326503
FBgn0267570	-1.356509621	0.55862025
FBgn0039241	0.752395196	-0.643269244
FBgn0260474	1.086529857	-0.407615313
FBgn0000038	-0.325570971	0.125843429
FBgn0032817	-0.503431378	-0.118281874
FBgn0002622	0.391120007	-0.113983278
FBgn0024987	-0.378222275	0.001996053
FBgn0030921	-0.645154539	0.450357186
FBgn0287695	0.494604301	-0.219756811
FBgn0032596	0.438644358	-0.04014578
FBgn0011280	-0.639523912	0.371384913
FBgn0040732	1.735321323	-0.313728529
FBgn0036004	-0.466274097	-0.055264006
FBgn0034407	-1.502375362	1.587149102
FBgn0086758	-0.382285858	0.071186987
FBgn0052676	-0.370322339	-0.058584567
FBgn0261617	-0.498908396	0.084611944
FBgn0085256	-0.662946675	0.813012255
FBgn0022768	-0.464485668	-0.065472543
FBgn0037328	0.443575559	-0.1820241
FBgn0004875	-0.408583971	-0.077643536
FBgn0259745	-0.430433377	0.013838134
FBgn0036598	6.33045547	0.29170559
FBgn0250848	0.414225132	-0.242720457
FBgn0010409	0.38033202	-0.273777112
FBgn0000559	0.456924016	-0.413368572
FBgn0265714	-2.075754292	-0.819353575
FBgn0083123	-1.642113605	0.404904412
FBgn0052199	-1.065107613	0.500081446
FBgn0261046	-0.482891162	0.145845248
FBgn0037801	1.17287616	-1.035907467
FBgn0004404	0.421386037	-0.048848305
FBgn0037607	0.591342011	-0.785125655
FBgn0039682	1.33015004	-0.340441594
FBgn0031052	-0.560984769	-0.055846509
FBgn0035770	0.42537472	0.00624861
FBgn0033961	0.546394631	0.066942975
FBgn0029834	-0.500193005	-0.040759372
FBgn0035720	-0.508798376	0.045510725
FBgn0037131	-2.164021931	-0.277353271
FBgn0261596	0.429522028	-0.192669623
FBgn0270926	0.428670716	-0.309536931
FBgn0264979	0.605231023	0.12449511
FBgn0024189	-0.47621159	-0.010149855
FBgn0030603	0.508204192	-0.251535982
FBgn0038974	0.567804743	0.072405484
FBgn0261090	-0.411816437	0.209346801
FBgn0040064	0.636212297	-0.210056205
FBgn0030778	-0.383178648	0.163963611
FBgn0287606	-0.667480836	0.210877053
FBgn0029821	0.827695488	0.236486053
FBgn0031418	0.585712171	-0.353233744
FBgn0038975	-0.372365794	0.068638048
FBgn0263131	-0.429108486	0.098461227
FBgn0036988	0.494343561	-0.126217747
FBgn0039774	0.41121232	-0.455950123
FBgn0004921	0.355138098	0.099350048
FBgn0001075	-0.757188111	0.209686869
FBgn0035253	-0.342702298	0.085011852
FBgn0267175	-2.308927681	0.346741565
FBgn0031182	0.970386599	-0.861447525
FBgn0085734	-0.840142359	-0.161304422
FBgn0036747	-2.532797522	-1.594108483
FBgn0286516	-0.423439672	-0.059512084
FBgn0026315	-0.543301649	0.054036823
FBgn0032136	0.718772532	-0.478972843
FBgn0035550	-2.106274938	-3.068487012
FBgn0029708	-0.428325246	-0.002317695
FBgn0262035	0.837950368	-0.419852255
FBgn0031023	-0.610227467	-0.183422911
FBgn0260793	-0.362764253	-0.090012078
FBgn0051445	0.745645408	-0.514630567
FBgn0266377	-0.421465122	0.000730344
FBgn0030790	-0.438984733	0.033999278
FBgn0000287	-0.426551906	-0.038993474
FBgn0014930	0.423231888	-0.051323366
FBgn0287864	-0.449919372	0.037019442
FBgn0261555	-0.388486873	0.048613294
FBgn0050110	3.434521096	-0.097761618
FBgn0031694	0.93005828	-0.337845853
FBgn0034968	0.432484227	-0.044230793
FBgn0039633	-0.410140058	-0.151472132
FBgn0033543	0.455493697	-0.250653566
FBgn0037228	0.85943922	-0.628081343
FBgn0032358	0.535312381	-0.156797041
FBgn0262003	-1.016832551	0.395681374
FBgn0033657	-0.382099454	0.543688089
FBgn0000078	1.93845144	-0.692944337
FBgn0266137	-0.378948686	0.274582442
FBgn0022699	-0.425615115	0.088207328
FBgn0265523	-0.507829438	0.101440131
FBgn0029828	1.625536844	-0.222858231
FBgn0283450	0.780058209	0.145077801
FBgn0035617	-0.388757967	-0.091385803
FBgn0035529	0.523117582	-0.312863305
FBgn0029887	-0.435930765	0.046590083
FBgn0037298	0.465391939	0.226695145
FBgn0038257	0.799074626	-0.384581283
FBgn0016013	0.593880825	0.048492447
FBgn0013767	0.468203655	0.122630218
FBgn0052432	-0.383954354	0.054924303
FBgn0259228	-0.360625244	0.004584071
FBgn0030260	0.927635061	-0.187491903
FBgn0037935	0.627966707	-0.182765174
FBgn0005659	0.421647038	-0.004649773
FBgn0264502	-0.392303044	-0.007681495
FBgn0025700	0.447234752	0.014313466
FBgn0013674	0.374308311	-0.141048832
FBgn0262782	0.49041644	-0.26796883
FBgn0004369	-0.37652921	0.069815228
FBgn0026565	2.517039401	0.004846711
FBgn0261260	-0.489525186	0.052971157
FBgn0283478	0.334225433	-0.137457348
FBgn0035544	-0.676521552	0.045981389
FBgn0053340	-5.051697149	1.355465163
FBgn0035173	-0.355766995	-0.180573297
FBgn0259184	-0.703859887	-0.109993945
FBgn0261834	-1.110997161	0.007331203
FBgn0003218	-0.347132661	0.027725948
FBgn0266000	-0.492786826	0.114574231
FBgn0033985	0.442407101	0.103251222
FBgn0030999	-8.442255301	2.135888111
FBgn0083975	-0.389504051	0.073825814
FBgn0031801	-0.577045494	-0.678545603
FBgn0000036	-0.448183363	0.106815466
FBgn0029093	0.380368254	-0.042746014
FBgn0030026	0.486189637	0.035891451
FBgn0026088	0.459443319	0.256253889
FBgn0035044	0.805479013	-0.090669095
FBgn0038498	-0.344549933	0.097716673
FBgn0038467	0.536320678	-0.720948456
FBgn0261641	-0.496627361	0.146922751
FBgn0261710	-0.531407166	-0.073032431
FBgn0263110	-0.449532927	0.122600587
FBgn0264294	0.48256523	-0.140635533
FBgn0061200	-0.398904331	0.016045877
FBgn0001323	-0.461582257	0.076963192
FBgn0058470	0.576296121	-0.304685266
FBgn0259241	-0.355412573	0.186760447
FBgn0029114	-0.533886337	0.044043768
FBgn0029950	0.725096667	0.064137606
FBgn0030716	-0.357433089	0.100195124
FBgn0035978	0.463936974	-0.625545208
FBgn0029092	0.415112502	-0.195469046
FBgn0040972	0.697031656	0.372171923
FBgn0031538	1.353155449	-0.543534629
FBgn0002868	0.561877785	0.106750475
FBgn0087008	-0.522507117	0.037808201
FBgn0031051	-0.440827952	-0.058925862
FBgn0030156	-0.485326369	-0.371829907
FBgn0040397	-0.453400097	0.010855962
FBgn0016977	-0.429584865	0.006405539
FBgn0013275	-0.89694174	2.37972594
FBgn0259164	0.663989458	-0.756016195
FBgn0051769	0.591598518	-0.290378163
FBgn0030613	-0.486737517	-0.020969188
FBgn0034330	1.36814517	-0.195019323
FBgn0259101	1.357146213	-0.862865491
FBgn0035143	-1.05637669	0.020739906
FBgn0005624	-0.514609042	-0.198348479
FBgn0039218	0.714073044	0.343975799
FBgn0030074	-1.008908488	0.147602571
FBgn0000339	0.438385111	0.148900027
FBgn0010651	0.454989355	-0.420189928
FBgn0085452	1.293662469	0.067106639
FBgn0037779	0.657957094	-0.228200485
FBgn0030607	1.322279717	-0.689892577
FBgn0032387	0.806732537	-0.787661459
FBgn0012034	0.368648632	-0.215056939
FBgn0025582	0.376334169	-0.170609846
FBgn0050403	-0.863351789	-0.141815956
FBgn0028870	-6.298897134	-0.466444965
FBgn0050104	0.423933987	0.163191087
FBgn0037038	-6.129079422	NA
FBgn0262538	0.542299256	0.390452158
FBgn0030417	-0.749147023	0.324563949
FBgn0038966	0.412853755	0.017706478
FBgn0032731	0.417460071	-0.207383866
FBgn0001297	-0.367663742	-0.145402073
FBgn0037565	-0.529472786	-0.173742151
FBgn0036702	-0.328718539	-0.110159689
FBgn0022224	0.941872001	0.172072459
FBgn0267628	-1.049017106	0.252832502
FBgn0001139	-0.336648451	0.0067283
FBgn0259168	-0.357175113	-0.114275868
FBgn0004198	-0.353471787	0.080125779
FBgn0034490	-0.777175584	0.297492322
FBgn0001330	-0.513505154	-0.102428204
FBgn0040658	0.84225667	-0.265718328
FBgn0040900	-0.809433653	-0.551865029
FBgn0262563	0.774207166	-0.184517078
FBgn0030961	-0.402663047	0.11712989
FBgn0028940	0.43650422	-0.207832025
FBgn0001112	0.526630967	0.416447358
FBgn0039580	-0.439485835	-0.09272545
FBgn0035691	0.939610285	-0.131884588
FBgn0038742	0.575164481	-0.019690179
FBgn0038471	0.45561876	0.020754977
FBgn0263392	-0.452387667	0.117100412
FBgn0029974	-0.407352301	0.051466183
FBgn0052311	-0.373678056	-0.218183212
FBgn0003748	0.465316396	-0.086710354
FBgn0086378	0.398218631	0.089053397
FBgn0032297	0.449364712	-0.165792108
FBgn0053523	0.359573903	-0.094493455
FBgn0262623	-6.060036246	0.208324496
FBgn0052230	0.474455315	0.29531839
FBgn0030394	-1.109368714	-0.596757868
FBgn0004512	-0.402967584	0.084051304
FBgn0034070	-0.399005055	0.066022177
FBgn0287720	-2.040082532	0.449947448
FBgn0023091	-1.24466357	0.041779082
FBgn0259818	-0.370375975	0.121145135
FBgn0038519	0.389814681	0.006122229
FBgn0259712	-0.905015245	0.076039057
FBgn0285954	-0.464548568	0.087988379
FBgn0265416	-0.397043105	-0.040391648
FBgn0028982	-0.411034441	-0.066376951
FBgn0051200	0.365028312	0.339367211
FBgn0036316	0.376217415	-0.252629191
FBgn0017482	1.087185154	-0.443170977
FBgn0266186	0.378042573	0.018140912
FBgn0025456	0.547725049	-0.018697265
FBgn0002865	-4.686397737	1.463870449
FBgn0038914	1.167872809	-0.455907659
FBgn0265667	-1.063470196	-0.04377771
FBgn0028474	-0.360396129	0.082808707
FBgn0261862	0.537055322	-0.218416949
FBgn0287597	0.446820152	0.287352694
FBgn0085195	1.320823253	-0.71370352
FBgn0027537	0.384469105	-0.057158271
FBgn0035896	0.320952214	-0.080628375
FBgn0033644	1.032215291	-0.254914615
FBgn0264442	-0.38929051	-0.199660514
FBgn0034443	0.965053099	0.039183203
FBgn0020912	-0.490411668	0.06633688
FBgn0063923	0.700274078	-0.325739227
FBgn0033438	-0.328198189	0.048977899
FBgn0000289	-0.326747222	-0.043246426
FBgn0261649	-0.389988245	0.113126763
FBgn0037842	0.570632133	-0.395107371
FBgn0023508	-0.339576597	0.057292776
FBgn0031505	0.433117362	0.23837513
FBgn0016123	0.337610235	0.081535477
FBgn0033490	-4.82572129	-0.052455138
FBgn0031118	-0.484328184	-0.086627979
FBgn0266886	-1.765832508	0.225755709
FBgn0032167	1.10449416	-0.409621896
FBgn0003090	-0.526225106	-0.212830972
FBgn0011272	0.357633235	-0.069704689
FBgn0000253	-0.383524141	-0.036575318
FBgn0086446	0.469624115	0.154976132
FBgn0261788	-0.326236501	-0.060627571
FBgn0011695	0.534978483	0.097396877
FBgn0029830	-0.416675375	0.008231058
FBgn0041337	-1.010471624	-0.712874027
FBgn0052602	-0.798272204	-0.299263566
FBgn0263608	0.731849227	0.26410705
FBgn0037358	0.323340307	0.146726598
FBgn0267769	-1.745485849	0.342151734
FBgn0033767	-0.65140196	-0.137976767
FBgn0035505	-0.371108039	0.017890181
FBgn0261808	0.373183205	-0.174640645
FBgn0030354	-0.412624981	-0.101656715
FBgn0023479	0.483679577	-0.445987243
FBgn0262579	-0.33971801	-0.249123223
FBgn0003076	0.471193845	-0.393620363
FBgn0085478	-0.456330661	-0.048186981
FBgn0034564	0.887936018	0.00821466
FBgn0003731	0.534250107	-0.292956087
FBgn0051205	-0.531152083	0.478047683
FBgn0037944	-0.483406704	0.052513936
FBgn0037643	0.325543596	-0.426053894
FBgn0052111	0.638670976	0.063048086
FBgn0010638	0.369769421	0.113758852
FBgn0000261	0.5406138	-0.219544907
FBgn0043025	-1.45907632	0.203508353
FBgn0265192	-0.377472074	-0.234485299
FBgn0263397	-0.360730485	-0.089197046
FBgn0033661	-0.446870181	-0.33690867
FBgn0267659	1.096110872	0.05903729
FBgn0034361	0.488418465	0.334542584
FBgn0033777	0.519959683	-0.321594172
FBgn0045038	0.439342064	0.33871498
FBgn0039915	0.663701459	-0.087687884
FBgn0005533	0.334640657	0.040655105
FBgn0027339	-0.324244306	0.09711142
FBgn0038897	0.911683483	-0.139038773
FBgn0263117	-0.773358297	0.146914914
FBgn0030244	-0.849113524	0.306013014
FBgn0032986	0.392694969	0.113773977
FBgn0086674	-0.400082381	0.245493998
FBgn0036942	0.663201861	0.058087003
FBgn0052767	-0.374477235	0.190434709
FBgn0036260	-0.538014458	0.030154461
FBgn0023510	-0.35131741	0.026931264
FBgn0035281	-0.773081976	-0.19035973
FBgn0050284	-0.61314911	-0.076141472
FBgn0029893	-0.389600957	-0.075594405
FBgn0033169	0.442353401	-0.159971919
FBgn0058191	0.357472012	0.141657579
FBgn0034128	0.35019741	0.077546717
FBgn0028956	1.244302026	0.31664572
FBgn0030093	-0.42484189	-0.15246628
FBgn0265137	0.378568935	-0.157389768
FBgn0035499	0.295519506	0.234420541
FBgn0050069	-0.372008547	-0.20457893
FBgn0267240	-1.53048281	-0.581621975
FBgn0032394	0.397795234	-0.033480519
FBgn0010113	-0.403978973	0.001993587
FBgn0036032	-0.423405623	-0.113681238
FBgn0037521	-0.322116264	0.133583726
FBgn0039022	0.812103844	-0.57822439
FBgn0061356	1.461370165	-0.703056943
FBgn0029915	0.576660648	0.144036846
FBgn0051189	0.942657058	0.454725244
FBgn0036356	0.65292016	-0.242311929
FBgn0024985	-0.323482056	0.087569278
FBgn0267828	0.354049987	-0.265422858
FBgn0035094	0.94015949	-0.395470313
FBgn0039808	-0.327558948	0.035733031
FBgn0035581	-0.808229399	0.204606943
FBgn0003068	-0.487442667	-0.264569397
FBgn0027589	-0.396701431	0.006253262
FBgn0037164	-0.503023422	0.092624374
FBgn0266916	-0.66124409	-0.271252547
FBgn0038465	0.470656102	0.018261241
FBgn0250788	-0.454054797	-0.093360142
FBgn0036235	-1.12421344	0.362458281
FBgn0261608	0.451963558	0.116864561
FBgn0037290	0.361328936	0.317544839
FBgn0038826	-0.316535216	0.005193518
FBgn0039849	0.513887614	-0.259181888
FBgn0033447	-0.909871117	-0.104137654
FBgn0013954	0.49179164	-0.079828238
FBgn0036529	1.026033528	-0.402514954
FBgn0026415	0.379007436	-0.215329502
FBgn0003941	0.327946459	-0.138999886
FBgn0035815	-0.463086261	0.122939481
FBgn0053519	-0.483422004	-0.174024988
FBgn0265180	-0.316491603	-0.043404382
FBgn0032949	0.314633533	-0.015632392
FBgn0038586	0.502286163	0.125354184
FBgn0039156	0.424729265	-0.067199578
FBgn0035205	-0.346638024	0.707053321
FBgn0263144	-0.40118676	0.015848256
FBgn0264982	1.323386373	-1.084547564
FBgn0027616	-0.359205684	0.194822312
FBgn0040817	-0.475003057	-0.142681688
FBgn0086913	-0.384046736	0.130368532
FBgn0040965	1.018771207	0.175724892
FBgn0010265	0.362011996	-0.188029451
FBgn0033813	0.655522565	0.247669746
FBgn0032507	0.749266197	0.250385365
FBgn0029629	0.347933803	-0.253546148
FBgn0034061	0.541053873	0.1239971
FBgn0035676	-0.435657206	-0.053788207
FBgn0014024	-0.361157329	0.07390292
FBgn0265313	0.994260075	0.037053681
FBgn0034687	-0.606189451	0.075432407
FBgn0050022	0.544715854	0.169803443
FBgn0033636	-0.422496507	-0.055525113
FBgn0260964	-0.329488131	0.116013862
FBgn0030400	-0.347205819	0.017850365
FBgn0262828	-0.433194721	0.193689545
FBgn0026575	-0.399833159	0.124143007
FBgn0267365	0.441454202	0.148258575
FBgn0046696	-0.436136842	0.084044737
FBgn0001995	0.398681656	0.158757675
FBgn0037581	-0.827101649	0.061658219
FBgn0039616	4.46725051	-0.787785074
FBgn0024836	-0.447685634	0.048480305
FBgn0029768	-0.388051114	0.119237138
FBgn0040582	0.552455518	0.085848494
FBgn0033209	0.413120033	0.083621857
FBgn0031461	0.578625536	-0.761417044
FBgn0004838	-0.353468992	0.158172733
FBgn0051151	-0.435672699	0.027960744
FBgn0083949	-0.427051424	0.004363686
FBgn0039829	-0.486898288	0.005081806
FBgn0264574	-0.410982397	0.133698454
FBgn0035041	-0.341930116	0.24342268
FBgn0038074	1.170076921	-0.987239681
FBgn0030679	0.396533805	-0.346380289
FBgn0259150	-0.404181972	0.104238587
FBgn0044011	0.826890801	-0.540887427
FBgn0036805	0.367863185	0.082756593
FBgn0027866	-0.318474958	0.067727046
FBgn0032803	0.866001127	-0.339094216
FBgn0031734	0.368443081	-0.013723148
FBgn0035534	0.531935092	0.186049233
FBgn0286781	-0.38475339	0.090194813
FBgn0033504	-0.314586162	-0.157399545
FBgn0000575	0.366979803	-0.002262513
FBgn0259969	-2.419864972	-0.326883871
FBgn0027496	0.388928682	0.274034435
FBgn0000100	0.330322281	-0.134900057
FBgn0261836	-0.534200232	-0.095861753
FBgn0036337	0.496898827	-0.382195135
FBgn0010213	0.325554168	0.051725997
FBgn0030520	-0.380733213	-0.09203954
FBgn0035168	-0.559527242	0.191649879
FBgn0028577	-0.304436643	0.267259372
FBgn0028513	-1.054005891	-0.515235677
FBgn0037454	-0.642343316	-0.05710525
FBgn0029123	-0.292830799	-0.031917772
FBgn0053777	1.525988523	0.171964889
FBgn0004865	-0.363940142	0.055772005
FBgn0085386	-0.364162384	0.11231858
FBgn0033593	-0.452854819	0.631808989
FBgn0264273	-0.314404125	0.147960723
FBgn0038063	-0.371519818	-0.036971543
FBgn0033366	0.749005646	-0.738871306
FBgn0030366	-0.327251892	-0.007692682
FBgn0038422	-0.411057069	0.235812635
FBgn0266369	0.542789284	-0.501816456
FBgn0022343	0.361510631	0.091583522
FBgn0004655	-0.46948998	-0.009815503
FBgn0029608	0.54986083	-0.21999127
FBgn0031327	-0.362153344	0.04962922
FBgn0037014	-0.853390986	0.337679758
FBgn0263706	-0.400694491	-0.143846954
FBgn0260970	-0.400107301	0.051815746
FBgn0036436	0.887980792	-0.456791091
FBgn0038302	0.88621306	-0.153854117
FBgn0002567	0.324555111	-0.466225887
FBgn0259170	-0.297721313	0.015768699
FBgn0045761	-0.33053954	-0.064406947
FBgn0032524	0.44717891	-0.035916047
FBgn0033836	1.139497058	-0.858608737
FBgn0051549	0.407458815	0.370511689
FBgn0051140	-0.376870777	0.081370157
FBgn0053296	0.61779144	-0.18582581
FBgn0039172	0.443250307	0.107380316
FBgn0087002	1.023181513	-0.474074995
FBgn0051548	0.598704422	-0.468935672
FBgn0025632	-0.479364526	0.216202909
FBgn0264000	-0.409746971	0.116992469
FBgn0039359	0.315822869	-0.160771164
FBgn0264598	-0.422921497	0.048039323
FBgn0036288	0.490573444	0.064038107
FBgn0003345	-0.371486272	-0.043218234
FBgn0036875	-0.495298525	0.202971436
FBgn0037345	0.700132547	-0.062083931
FBgn0259224	-0.33825392	-0.236556664
FBgn0263973	-0.415487063	-0.630445072
FBgn0286813	-0.311226699	-0.143752495
FBgn0001128	0.368212214	-0.209028372
FBgn0030017	-0.417934868	-0.017500522
FBgn0259139	-0.347331593	0.072027517
FBgn0051673	0.412531367	-0.246972926
FBgn0037144	0.9005704	-0.0955792
FBgn0062412	0.985755655	0.116356203
FBgn0039299	0.911775021	0.776363782
FBgn0047205	-0.793528137	0.130959075
FBgn0267337	-0.336833496	0.153550332
FBgn0037686	0.354344302	-0.071264175
FBgn0029504	-0.341139221	0.224714393
FBgn0030286	-0.366095824	0.007623625
FBgn0030451	1.44717253	-0.419911577
FBgn0027655	-0.479233486	-0.118412582
FBgn0032181	-0.658031041	0.220609833
FBgn0052177	0.337158521	0.068354196
FBgn0026380	0.375538557	-0.038273084
FBgn0265535	-1.155180145	-0.271415482
FBgn0015037	0.533623582	-0.183571111
FBgn0038110	0.501907953	-0.022608175
FBgn0287725	-0.488726494	-0.146390896
FBgn0011283	-1.217170003	0.341374314
FBgn0037408	-0.441527558	-0.067922334
FBgn0050035	0.470112296	-0.112084925
FBgn0039483	0.495851831	-0.281458105
FBgn0035171	-0.311503288	0.098924392
FBgn0266420	0.819795026	0.430469435
FBgn0000212	-0.33752646	-0.123102687
FBgn0035233	0.597565907	-0.103602035
FBgn0051678	-0.365611405	-0.019380525
FBgn0039637	-0.378725414	-0.173308403
FBgn0027598	-0.297619384	0.153073209
FBgn0052064	-2.503771696	0.795674301
FBgn0004876	-0.316082825	0.052982566
FBgn0085412	-0.33074501	0.112981903
FBgn0261811	-0.340575725	0.054593951
FBgn0038924	0.368953957	-0.100393175
FBgn0035791	0.490941002	-0.153694433
FBgn0031451	-3.515367079	0.415692211
FBgn0036340	-0.306046062	-0.072706305
FBgn0033984	0.430815666	0.003644944
FBgn0053129	0.291194359	-0.02945636
FBgn0031909	0.447117937	-0.024464303
FBgn0015039	0.472938403	-0.177858355
FBgn0261386	1.029016336	0.338652975
FBgn0033313	-0.372245544	0.044682408
FBgn0032521	0.428055569	-0.060936184
FBgn0000283	-0.491485537	-0.330054667
FBgn0040070	0.304276367	0.017047418
FBgn0287602	-0.660988645	0.045388001
FBgn0030724	0.284710523	-0.141104894
FBgn0010412	0.327497034	-0.154904258
FBgn0051191	-0.335363868	0.151410091
FBgn0259213	-0.341792019	0.121898991
FBgn0053200	-0.46412521	0.026848346
FBgn0030091	-0.343461449	0.048361053
FBgn0038662	0.345718189	-0.360887911
FBgn0035160	0.474009513	-0.148515848
FBgn0263414	-0.842878286	0.348155982
FBgn0086655	-0.385251333	0.042140092
FBgn0039972	0.900411573	0.370679856
FBgn0031187	-0.33992324	0.111931362
FBgn0011259	-0.309972075	0.117885015
FBgn0085736	0.672433682	0.019357834
FBgn0284408	-0.417012835	-0.127630162
FBgn0034165	0.499514952	0.162114181
FBgn0264006	-0.327010005	0.019306775
FBgn0085383	-0.369421118	0.12280401
FBgn0037963	-0.30816237	-0.027238967
FBgn0264390	-0.762481691	0.262295097
FBgn0026741	0.491416035	0.156936053
FBgn0003638	-0.30525552	0.179192859
FBgn0031603	-0.764333137	-0.164515898
FBgn0020414	0.356018599	-0.053770116
FBgn0267350	-0.503614855	-0.166421139
FBgn0024184	-0.671237281	0.016385942
FBgn0010303	-0.385216646	0.024802523
FBgn0262018	-0.388363041	0.024597599
FBgn0028743	-0.426641635	-0.103316019
FBgn0036302	-0.319493192	0.054088911
FBgn0031808	0.397522763	-0.044482456
FBgn0040733	1.742668637	-0.437624393
FBgn0037766	-0.30673948	0.104373522
FBgn0034400	-0.377004183	-0.145978049
FBgn0040793	0.468922561	0.137214622
FBgn0034182	-0.407002791	0.178407521
FBgn0033820	1.274973828	-0.581360236
FBgn0039798	1.114476361	-0.5331498
FBgn0262972	0.697814072	0.527997514
FBgn0036995	1.373336904	-1.321782071
FBgn0260764	0.824353974	0.493793548
FBgn0263846	-0.330990244	0.145621558
FBgn0030016	-0.918184819	0.721878854
FBgn0015371	-0.329605521	0.125687518
FBgn0022355	0.51845452	-0.390660059
FBgn0011694	-5.712638642	-1.070615689
FBgn0001248	0.366457347	-0.374269496
FBgn0086253	0.633727599	-0.005130184
FBgn0031939	0.517833708	0.101047927
FBgn0085201	0.655645997	0.133717562
FBgn0085481	1.620414086	-0.068624691
FBgn0013771	0.408997138	-0.037250628
FBgn0027586	0.450130242	0.427985858
FBgn0287612	-0.656468506	-0.28542795
FBgn0267686	-1.562147782	0.145921149
FBgn0033134	0.412671488	0.295476998
FBgn0029880	-1.9560625	-0.279467831
FBgn0032746	0.457601021	0.090647118
FBgn0027579	0.497722011	-0.408277843
FBgn0031698	-0.31191346	0.105881693
FBgn0030504	-0.367923912	-0.093055488
FBgn0263650	1.126881751	0.317455135
FBgn0040832	0.752094781	0.422096149
FBgn0044328	-0.317671285	0.115800785
FBgn0038250	0.486197397	0.124245688
FBgn0034240	-0.330567823	-0.077226444
FBgn0267672	-0.629950654	-0.223071709
FBgn0032390	0.507149003	0.40484778
FBgn0027788	-1.047124732	0.371143247
FBgn0033320	0.471039372	-0.258606146
FBgn0085430	-0.390197887	0.089228924
FBgn0022764	-0.322560456	-0.105025445
FBgn0286071	-0.483496894	-0.177518121
FBgn0051363	-0.302667049	0.038675024
FBgn0052773	-0.839047256	0.201440442
FBgn0085395	-0.321177187	0.203827221
FBgn0285955	-0.330517348	0.088118781
FBgn0267089	-0.496037362	-0.179771118
FBgn0039651	-1.440507909	-0.068238215
FBgn0061197	-0.917688141	-0.147191267
FBgn0262116	0.371658627	0.512967258
FBgn0266805	-0.839182148	-0.077536836
FBgn0267923	1.250119885	0.284850769
FBgn0005677	-0.367968926	0.128870542
FBgn0032224	0.34613177	0.002803473
FBgn0038000	-5.703861982	-0.219122831
FBgn0037810	-0.422827425	-0.158761198
FBgn0052069	0.906631267	0.357332305
FBgn0038716	-0.663913272	-0.315410953
FBgn0040228	0.480222594	0.136109427
FBgn0031516	0.420262774	-0.192301586
FBgn0032884	0.389681445	-0.059133957
FBgn0263395	-0.324284346	0.036952613
FBgn0003292	-0.396007015	0.16342864
FBgn0034566	-0.734201372	0.423630888
FBgn0050083	0.968526133	-0.734223698
FBgn0027279	-0.343069426	0.119784426
FBgn0035521	0.305644248	0.247873591
FBgn0030018	-0.438514051	-0.160209838
FBgn0038929	-0.508015183	-0.024824417
FBgn0259716	1.382930961	-0.491009416
FBgn0051674	-0.81514623	-0.014117685
FBgn0030040	1.104174477	-0.211687884
FBgn0035235	-0.317408899	0.061922476
FBgn0035473	0.302140957	-0.007488024
FBgn0086676	0.46126067	-0.007710301
FBgn0019929	0.442043415	-0.031618175
FBgn0043903	-0.418746708	-0.115690364
FBgn0034567	-0.350188283	0.046540184
FBgn0052296	-0.340267332	0.172984241
FBgn0027660	-0.319449241	-0.079560281
FBgn0015399	-0.35115215	-0.054137737
FBgn0261871	-0.394801526	0.278110546
FBgn0003390	0.602348928	-0.171408006
FBgn0037520	-1.697284013	0.287506563
FBgn0028543	0.495044261	-0.299007844
FBgn0036862	0.305848495	-0.149091099
FBgn0045866	0.348277185	0.097532294
FBgn0042138	0.301021702	0.033702982
FBgn0265856	1.094815894	0.079940209
FBgn0000625	-0.40710467	-0.131377405
FBgn0034126	0.724612418	-0.348561545
FBgn0266431	1.917415123	0.679261399
FBgn0037873	0.29383724	0.095994023
FBgn0032719	-0.374385721	0.08032617
FBgn0014391	0.390731277	0.160986189
FBgn0028572	0.314406733	0.061280944
FBgn0036213	0.318309925	0.083328941
FBgn0043578	0.712492396	-0.170991907
FBgn0284255	0.391787157	-0.077885501
FBgn0030974	-0.374402405	0.036339657
FBgn0028862	-0.344926227	0.052682059
FBgn0034245	0.438008444	0.241837601
FBgn0033529	0.3688043	0.10719767
FBgn0039094	0.387679994	-0.209548696
FBgn0029134	0.314005944	0.061588198
FBgn0035903	-0.34165614	0.117376265
FBgn0052350	0.354847964	0.161583277
FBgn0034639	0.372071845	-0.05124935
FBgn0029924	-0.647476421	0.576110172
FBgn0085451	-0.473724952	-0.04729456
FBgn0029831	1.490976014	-0.477744644
FBgn0038693	-0.501468184	0.110346494
FBgn0038463	0.380235447	-0.497419286
FBgn0011817	-0.347113068	0.083091725
FBgn0035294	-0.38931746	0.006731777
FBgn0031085	-1.216613818	-0.410860968
FBgn0005670	1.31313572	-0.056412011
FBgn0014857	0.283752467	0.135651402
FBgn0036365	-0.305132444	-0.059093477
FBgn0039993	0.37657041	0.090822664
FBgn0038420	0.318346378	0.023596752
FBgn0023529	-0.351909735	-0.192170607
FBgn0004168	-0.276899509	0.063994703
FBgn0002719	0.41609278	-0.151185364
FBgn0035734	0.454183563	-0.386608837
FBgn0032642	0.407900644	0.307095238
FBgn0008646	-0.660106492	0.05373681
FBgn0085261	0.612679015	0.062729927
FBgn0003279	0.446900826	-0.253356321
FBgn0051715	0.45128064	0.116846829
FBgn0011207	0.41999539	-0.075841902
FBgn0004391	-0.542130957	-0.049982671
FBgn0001316	-0.378929603	-0.05101555
FBgn0031006	-0.413965515	-0.188378963
FBgn0015778	-0.299015445	-0.017695472
FBgn0051108	-0.316617708	0.087609571
FBgn0023000	0.48368368	-0.07270537
FBgn0000455	0.373053468	0.012310496
FBgn0052656	-2.189781961	3.162009779
FBgn0036198	0.489638622	0.315062602
FBgn0028412	-1.68363583	0.559210993
FBgn0011828	-0.332102112	-0.238804245
FBgn0263974	0.764625763	0.703051662
FBgn0045495	-0.872808431	0.049612012
FBgn0000633	-0.4053321	-0.007467107
FBgn0041623	0.984700719	0.136559704
FBgn0034802	-0.345424013	-0.318406474
FBgn0033108	-0.349334227	0.094430966
FBgn0019828	-2.319119155	2.418707028
FBgn0010382	-0.515209548	0.460253934
FBgn0014037	-0.349097571	-0.09147361
FBgn0001186	-0.399703652	-0.095247062
FBgn0032477	0.332689507	-0.172792556
FBgn0035911	-0.519222211	-0.074310881
FBgn0041710	1.236424914	0.077689125
FBgn0015218	0.272673057	-0.01301656
FBgn0032421	0.498824846	0.058327218
FBgn0262617	-0.402103032	-0.125194088
FBgn0034387	0.366577149	-0.110488539
FBgn0000044	-0.387380229	-0.321906144
FBgn0051450	0.523412214	0.198454013
FBgn0000259	-0.360227373	0.037781238
FBgn0267666	-0.602405395	0.183636211
FBgn0285947	0.27556011	-0.041678977
FBgn0265002	-0.437086882	0.093692566
FBgn0039805	0.536829722	-0.358905566
FBgn0031069	0.401380051	-0.025881235
FBgn0000635	-0.342273542	-0.069344619
FBgn0262737	-0.332277572	0.005682589
FBgn0034033	0.747262121	0.161413623
FBgn0035469	0.509858225	-0.194057567
FBgn0262527	-0.299703097	-0.081447983
FBgn0001404	-0.345832785	-0.193103425
FBgn0266243	1.259800678	0.036547806
FBgn0038881	-0.277496601	0.156392
FBgn0025360	-0.33523023	-0.187199122
FBgn0266052	-2.0204189	-0.217411336
FBgn0003964	-0.29394896	-0.15166632
FBgn0261394	0.334904197	-0.055205224
FBgn0265998	-0.330813125	0.030560267
FBgn0037934	0.637953423	-0.295272174
FBgn0040588	-0.66902186	-0.089627013
FBgn0052187	0.392445652	0.228355818
FBgn0037460	-5.774854745	0.119039424
FBgn0015929	0.70195583	0.058292986
FBgn0040375	-0.288420791	0.097642208
FBgn0262127	-0.379141026	-0.16676964
FBgn0061515	0.300434475	-0.077603626
FBgn0031289	-0.629037479	0.212562028
FBgn0034140	0.61850492	-0.985841535
FBgn0038752	0.444762681	0.183436757
FBgn0039386	-0.575966413	0.379155747
FBgn0032891	-0.88622454	0.776318023
FBgn0032217	0.321430431	-0.071556585
FBgn0027108	0.275381941	-0.11926204
FBgn0032287	0.607583442	-0.532102672
FBgn0033949	-0.785314708	-0.4539349
FBgn0036993	0.435429322	-0.294890098
FBgn0032647	-0.687172511	-0.011888624
FBgn0050274	-0.91057516	0.433318581
FBgn0031145	-0.265726145	0.01739255
FBgn0042630	-0.336873168	0.03909913
FBgn0050463	-0.289534192	0.056572146
FBgn0052704	-1.758421202	0.823659862
FBgn0034328	0.575543061	0.344103865
FBgn0039089	-0.307433087	0.086214001
FBgn0004514	-0.322542265	-0.108384113
FBgn0030701	-0.310871539	0.041466679
FBgn0032603	0.472801208	-0.195918972
FBgn0040309	0.364295291	-0.223803195
FBgn0261624	-0.832178569	-0.114295097
FBgn0265379	-0.727453383	-0.329498444
FBgn0003660	0.488162979	-0.207734215
FBgn0040765	-0.366190201	0.117686788
FBgn0044020	0.360440647	0.129442216
FBgn0030887	-0.357054669	0.184123819
FBgn0053470	-1.128126643	0.038777215
FBgn0265689	-1.894313629	0.355556447
FBgn0003965	0.646369871	-0.41205546
FBgn0000709	-0.342782002	-0.039030293
FBgn0040508	0.809965161	0.428974209
FBgn0039229	-0.290145356	0.171990375
FBgn0027348	-0.41373557	-0.540135649
FBgn0039155	0.407376239	-0.131994145
FBgn0036333	-0.298498609	-0.165299639
FBgn0036146	0.523091063	0.101699725
FBgn0039802	0.312143152	-0.059256514
FBgn0031860	1.426003648	-0.54977948
FBgn0025455	-0.284982784	-0.118065182
FBgn0035016	-0.305970333	-0.046804988
FBgn0000024	-0.347791544	-0.021158477
FBgn0000416	0.273730835	-0.340309765
FBgn0034691	-0.353886604	-0.121759691
FBgn0259166	-0.399947123	0.009539394
FBgn0001105	-0.308144489	0.069860227
FBgn0010350	0.270601286	-0.065993549
FBgn0029639	-0.527278376	1.045173267
FBgn0001114	1.024810833	-0.945095405
FBgn0261933	0.622686339	0.070829288
FBgn0036493	0.610137417	-0.078291565
FBgn0041182	0.461953445	-0.51076455
FBgn0026418	-0.264242637	0.07863298
FBgn0053100	-0.286912655	0.174002288
FBgn0051776	0.849641495	0.472135975
FBgn0011224	-0.252885161	-0.029433574
FBgn0016126	0.32549058	-0.246108035
FBgn0031318	-0.350503567	0.144330627
FBgn0024196	0.536942811	0.390263337
FBgn0039184	5.725817634	2.533545128
FBgn0051687	-0.424751724	-0.051342163
FBgn0034817	-0.450789799	-0.138744063
FBgn0042710	-3.560620683	0.849528582
FBgn0040376	-0.544178994	0.016180421
FBgn0033945	0.625602314	-0.0377336
FBgn0052176	-0.412175246	-0.00077402
FBgn0023215	-0.34019739	-0.048815978
FBgn0030456	0.459129464	-0.049335344
FBgn0027785	0.303471609	-0.073579361
FBgn0052221	0.40813633	-0.035467556
FBgn0034141	0.467765567	0.00307947
FBgn0028693	0.421624013	0.024439175
FBgn0004888	0.301311887	-0.244943995
FBgn0263083	1.21732233	-0.659739064
FBgn0022959	0.334438597	-0.031247601
FBgn0027499	-0.276646317	-0.152430443
FBgn0032785	0.630376942	-0.174361497
FBgn0000564	2.009048381	0.493325214
FBgn0037448	-0.409579493	0.043706333
FBgn0030993	0.615786809	1.302963574
FBgn0262987	-1.840300329	0.07372238
FBgn0058006	0.642378451	-0.062007719
FBgn0004959	1.363771356	0.295720619
FBgn0039312	-0.535938345	0.182847435
FBgn0261822	-0.280814391	-0.076984929
FBgn0003435	-0.263668465	0.044456844
FBgn0028523	0.416524939	-0.184005559
FBgn0024289	0.97196639	-0.677740458
FBgn0013749	0.366753619	0.198603409
FBgn0004509	-0.27210265	0.100903387
FBgn0027500	0.786160317	0.221692195
FBgn0039408	5.571630983	0.410425925
FBgn0032495	0.52012192	-0.514010649
FBgn0265592	-0.979630567	0.18831583
FBgn0013973	-0.289917007	0.153972627
FBgn0259179	-1.033431498	0.318824188
FBgn0034354	0.497497978	0.257773911
FBgn0037414	-1.783212138	0.199661945
FBgn0039167	-0.576514781	0.167461292
FBgn0053971	-0.524357517	0.033999476
FBgn0034598	-0.334879482	0.021356588
FBgn0052227	-0.389457337	0.133413965
FBgn0037344	-0.346287868	-0.014927776
FBgn0039135	0.364515374	0.170962668
FBgn0263911	0.291479648	0.168398532
FBgn0289438	2.210448799	0.392969257
FBgn0285925	-0.28996752	-0.02995948
FBgn0030103	0.425355791	0.230339715
FBgn0029506	0.3250796	-0.075006715
FBgn0031902	-0.327891875	-0.087371732
FBgn0051089	1.806192923	0.15361392
FBgn0038160	-0.424239148	0.693078395
FBgn0034713	2.923719349	-1.784629566
FBgn0038166	0.433397738	-0.107683195
FBgn0038165	-0.298420177	0.04609422
FBgn0033791	-0.334286454	0.038368694
FBgn0034978	-0.269064913	0.122118823
FBgn0038610	0.282754809	-0.169551207
FBgn0029157	-0.31146658	0.036996616
FBgn0039214	-0.384924307	-0.016899525
FBgn0033515	-2.977344955	-0.339882414
FBgn0030224	-0.918518697	0.436155595
FBgn0262743	-0.388402549	-0.098743885
FBgn0263841	-1.178109564	0.247844542
FBgn0029861	-0.394001895	0.115462603
FBgn0266346	-0.296894461	0.072856665
FBgn0030328	-0.308113857	-0.150193001
FBgn0037199	0.390729418	0.247562486
FBgn0031224	0.441031593	0.006463172
FBgn0039584	-0.313946618	0.027727433
FBgn0052529	-0.351970363	-0.029538294
FBgn0025639	-0.275686393	-0.068124043
FBgn0267326	1.362259705	0.124024016
FBgn0260027	0.7043949	0.098579004
FBgn0036695	0.350723883	0.074519063
FBgn0002576	0.345540514	-0.388560161
FBgn0010435	0.342606452	-0.043866343
FBgn0266801	-0.333810351	0.204263348
FBgn0030595	-0.656874672	0.313681944
FBgn0050240	-1.39490541	0.34692244
FBgn0037469	0.427264001	0.14002401
FBgn0039451	-0.299495708	-0.240783668
FBgn0035861	-0.985439581	-0.261484447
FBgn0032853	-3.873685599	-0.124644548
FBgn0085194	-0.542201134	1.299118868
FBgn0270925	-2.288979928	0.004201212
FBgn0032670	0.651434131	-0.015870522
FBgn0031741	-0.684307289	-0.201787396
FBgn0265533	0.934893444	0.5159608
FBgn0034276	0.611440943	-0.929575798
FBgn0028663	0.324877774	0.198024973
FBgn0039006	0.626925292	-0.367383589
FBgn0039024	0.36270749	-0.243432481
FBgn0025592	0.353272853	-0.171302406
FBgn0033639	-0.285378197	-0.05301461
FBgn0041629	0.381345416	0.109475812
FBgn0038163	0.826531948	-0.591436159
FBgn0040346	-0.347999927	-0.129833072
FBgn0004050	-0.328523277	0.004409531
FBgn0028699	-0.274361866	0.160544123
FBgn0038108	-0.466907254	-0.049905198
FBgn0015222	0.278515619	-0.028956332
FBgn0030037	-0.35734262	-0.094811613
FBgn0003520	-0.331957361	0.008586051
FBgn0267619	-2.813165393	1.115989456
FBgn0265813	3.169085119	-0.842608264
FBgn0031449	0.407042533	-0.444116079
FBgn0058298	0.791951984	-0.100141782
FBgn0039290	-0.318144026	-0.060081091
FBgn0037560	0.48759505	0.21114729
FBgn0035231	0.302636975	-0.209960346
FBgn0027794	-0.378789333	-0.137053295
FBgn0034067	-0.292207861	0.070670992
FBgn0030759	0.616397587	0.326809158
FBgn0030926	0.41545944	-0.291730634
FBgn0052183	-0.395131087	0.083678517
FBgn0044810	1.157985802	0.493016248
FBgn0024944	-0.342913932	0.116751233
FBgn0038653	-0.283954667	-0.052502001
FBgn0053203	-0.30188968	0.06534151
FBgn0010397	-0.345305344	-0.025492309
FBgn0004177	-0.392970132	-0.084914499
FBgn0040697	-0.304735898	-0.433292283
FBgn0038972	0.625540754	-0.020277683
FBgn0030408	-0.59712832	0.035176453
FBgn0250821	1.689376409	-0.426996291
FBgn0051550	-0.264981821	0.141242157
FBgn0036374	-0.38528213	-0.007613043
FBgn0025620	1.333388473	-0.396466073
FBgn0029864	-0.376327938	0.110056247
FBgn0287873	-0.329410714	-0.148284383
FBgn0034050	0.441956905	0.135306886
FBgn0029881	-0.27234559	0.118093678
FBgn0025574	0.291304632	-0.116397894
FBgn0034660	0.616681059	-1.391109687
FBgn0020379	-0.294506322	0.100694702
FBgn0000147	-0.798190312	0.495129631
FBgn0250843	0.342406968	-0.021758813
FBgn0032881	0.322278792	0.061187145
FBgn0034030	-0.594362596	0.120326942
FBgn0260750	0.420414982	0.006623417
FBgn0036433	0.291318249	-0.037433491
FBgn0054025	-0.517084506	0.314469655
FBgn0034139	0.647062379	-0.305558298
FBgn0033321	0.408559581	-0.166332954
FBgn0034398	0.280278949	-0.07751806
FBgn0035089	0.513956077	-0.063836309
FBgn0004839	-0.45621678	0.058076218
FBgn0029715	0.348490325	0.025857259
FBgn0284252	-0.25391342	-0.153894957
FBgn0029941	-0.287535447	0.081244093
FBgn0259143	-0.309198024	0.237617198
FBgn0264086	-2.4939856	2.062129403
FBgn0033978	0.398160998	-0.241625816
FBgn0027572	0.350147521	-0.12686894
FBgn0037379	0.329047659	-0.114327147
FBgn0052683	-0.348417003	0.101541829
FBgn0261612	-0.495326568	0.109872922
FBgn0015582	0.413587949	0.048223186
FBgn0011205	0.41782538	-0.261916226
FBgn0037709	0.421852035	-0.289171657
FBgn0035157	-0.400892157	-0.077462532
FBgn0030301	-0.337157905	0.158546246
FBgn0260446	-0.292348024	0.169399013
FBgn0000477	0.522823034	-0.223745098
FBgn0037862	-5.489839587	0.450087972
FBgn0037687	0.525692648	-0.011420455
FBgn0050052	-0.41428294	0.261531546
FBgn0038194	0.422059193	-0.27826135
FBgn0052685	-0.315339943	-0.012955988
FBgn0028479	0.410156252	-0.257839211
FBgn0261602	0.269294733	-0.202874041
FBgn0000492	0.547317978	-0.703678141
FBgn0050345	0.398882394	-0.20276751
FBgn0016920	-0.535093135	-0.045445112
FBgn0001994	-0.250431374	-0.028225
FBgn0031114	-0.385497387	-0.181989096
FBgn0037525	-0.250441234	0.169663661
FBgn0040967	-0.907563867	0.551513391
FBgn0025573	-5.419353684	-1.171938587
FBgn0027280	0.268839146	-0.022235044
FBgn0260462	0.300136988	-0.133003803
FBgn0052982	-0.266804673	0.044131389
FBgn0004237	-0.328933038	-0.086836252
FBgn0033654	-0.364068549	-0.223839045
FBgn0034246	0.303982104	-0.212825323
FBgn0041147	0.621246095	0.01922268
FBgn0038282	-0.250393225	0.196122418
FBgn0050044	-0.433629971	0.211488421
FBgn0051025	-2.290952253	-0.113231006
FBgn0267347	0.803107542	-0.201755493
FBgn0029894	-0.330748304	-0.064635631
FBgn0038172	0.479275345	-0.367802641
FBgn0053516	-0.294354238	0.18540039
FBgn0283724	-0.298206108	-0.094962686
FBgn0037719	0.36285579	-0.027727077
FBgn0262886	0.625808092	0.515267915
FBgn0029979	-0.269978013	0.076777253
FBgn0011481	-0.265444618	-0.026853556
FBgn0011826	-0.281002485	-0.121996926
FBgn0020270	0.391482943	-0.077638653
FBgn0267431	-0.680925607	-0.26196261
FBgn0030336	-0.288526458	-0.005717578
FBgn0004403	0.313765408	-0.025660613
FBgn0016926	0.340054653	0.078282687
FBgn0036731	1.456408123	0.481947791
FBgn0262848	2.354898449	0.115641338
FBgn0003159	-0.31216965	-0.106836076
FBgn0261294	-0.914576577	0.030697704
FBgn0034261	0.309176699	-0.175135705
FBgn0039560	-0.307639073	-0.089561522
FBgn0038237	-0.324671628	-0.009956075
FBgn0264753	-0.313935037	0.211106468
FBgn0034576	0.273927316	0.017510862
FBgn0263112	0.262749246	0.076403218
FBgn0011760	-0.308415886	-0.183541167
FBgn0041627	-0.460625942	-0.015302571
FBgn0263354	-0.31729213	0.018091625
FBgn0038462	0.36156427	0.179683902
FBgn0263594	0.293679057	-0.084826464
FBgn0036804	0.593884463	-0.146824224
FBgn0034300	-0.305924918	-0.117314746
FBgn0038959	0.446455908	-0.227068136
FBgn0032402	0.481364876	-0.281229512
FBgn0040392	0.950047418	-0.291951106
FBgn0262740	-0.316668883	0.088604301
FBgn0039226	-0.414476433	0.222591077
FBgn0031064	-0.277506846	0.177134598
FBgn0286198	-0.476997485	-0.196956659
FBgn0265276	-0.306118426	0.065181138
FBgn0000489	-0.374346973	-0.210455655
FBgn0036811	0.505216757	-0.184637927
FBgn0003326	-0.290364062	-0.051883226
FBgn0019925	0.260196743	-0.193483155
FBgn0034476	-0.3136044	0.039614632
FBgn0027376	-1.377998537	0.327977
FBgn0032223	0.339857334	0.087798495
FBgn0032810	0.302754601	-0.058389813
FBgn0013343	-0.367407141	-0.19557883
FBgn0083167	0.383151881	0.169812132
FBgn0014141	-0.40330577	0.043941319
FBgn0029685	-0.347418877	-0.022478985
FBgn0036589	0.660323438	-0.098752175
FBgn0250844	-5.58229925	3.175140674
FBgn0010278	-0.334316578	-0.122946806
FBgn0051390	0.364729613	0.222925665
FBgn0053868	4.208262908	-0.769925947
FBgn0041621	0.850312084	-0.029320235
FBgn0051451	-0.328720083	0.213262189
FBgn0036406	0.612547008	0.14252272
FBgn0039136	0.317886413	-0.155597267
FBgn0263132	-0.458695562	-0.118109
FBgn0001258	0.477744522	-0.595118855
FBgn0036451	-0.419989056	0.012522042
FBgn0034824	-5.709674209	1.51863467
FBgn0035383	0.406198086	-0.371981975
FBgn0036851	-0.318442097	0.347676564
FBgn0052791	-0.330921924	0.37668932
FBgn0016031	-1.576158394	-1.186251227
FBgn0015380	-0.279082356	-0.03375024
FBgn0003275	0.459750991	0.165139753
FBgn0035088	0.324063599	0.149926659
FBgn0036790	-0.392227968	0.165157754
FBgn0004554	0.933286707	1.224023991
FBgn0050325	2.896301692	3.396260889
FBgn0030449	-1.202860146	0.266688254
FBgn0033339	0.386061392	-0.072387437
FBgn0261928	-0.306023878	-0.006037853
FBgn0025827	0.407085997	0.16256056
FBgn0286898	-0.256483442	-0.193538133
FBgn0083970	0.364402676	0.205124978
FBgn0263102	-0.270027011	0.053461566
FBgn0002905	-0.486116091	0.211059232
FBgn0015795	0.299636309	-0.07953568
FBgn0030349	-0.244679221	0.016247499
FBgn0085437	-0.377318453	0.105631307
FBgn0034902	0.305615514	0.118705011
FBgn0029969	0.380874117	-0.358856222
FBgn0035997	-0.28262528	-0.099236003
FBgn0032139	-0.323932975	-0.160187493
FBgn0264495	-0.332707393	0.022140505
FBgn0039471	-4.278035946	-0.58274454
FBgn0263697	0.353179644	-0.06231536
FBgn0034511	0.76357298	-0.437780375
FBgn0266275	-1.270887178	0.524587481
FBgn0030358	-0.280483749	-0.021628088
FBgn0032913	-4.403176689	3.924458026
FBgn0034430	0.385061024	-0.055263186
FBgn0259678	-0.333307852	0.100086546
FBgn0040653	1.243250436	-0.748705528
FBgn0264325	0.296605618	0.060510247
FBgn0037655	-0.231900101	0.022484218
FBgn0261561	-0.397754641	0.063979099
FBgn0034963	0.495388352	-0.023455311
FBgn0288470	0.271895366	0.036173911
FBgn0004240	-1.390485384	0.696227595
FBgn0021750	0.378524262	-0.005549444
FBgn0032029	0.465859869	-0.126719861
FBgn0035679	0.543346929	-0.185192988
FBgn0086445	0.432055776	-0.085969133
FBgn0028691	0.281332477	0.021575319
FBgn0005636	-0.269216131	0.065289595
FBgn0083981	-0.486623612	0.15620934
FBgn0029745	-0.539982591	0.130187845
FBgn0035382	-0.455341415	0.538397734
FBgn0026433	-0.32359175	-0.141568938
FBgn0266098	-0.560120607	-0.17319287
FBgn0040092	-0.591193957	0.022870132
FBgn0005775	-0.289323948	0.03319927
FBgn0025864	-0.302572182	-0.043976863
FBgn0037372	0.427385417	0.399980534
FBgn0288966	-0.281445288	-0.039531353
FBgn0086134	0.3322252	-0.08896819
FBgn0085420	0.320744293	0.634734855
FBgn0013308	1.407276715	0.325101298
FBgn0002940	0.273848083	-0.318220234
FBgn0034504	-0.313134851	0.091892626
FBgn0026878	1.107995536	-0.664737698
FBgn0032773	1.013872613	-0.337659348
FBgn0287461	0.48525477	0.018200077
FBgn0031239	-0.320593025	0.155855039
FBgn0069923	0.464984549	0.416729483
FBgn0031431	-2.121149907	-1.021260341
FBgn0051646	-0.31938693	0.014719943
FBgn0053265	-5.320707482	-6.248820207
FBgn0260400	-0.275560089	0.017675601
FBgn0029997	-0.276618497	0.186112099
FBgn0037440	0.344202919	-0.384563001
FBgn0030945	-0.407287348	0.161841145
FBgn0086693	-0.562182676	0.201485723
FBgn0022027	0.377797527	0.377795106
FBgn0030631	-0.308546446	-0.013325266
FBgn0036514	-0.39666052	-0.085889685
FBgn0003517	0.293501487	-0.056855043
FBgn0036945	0.452427229	-0.073104162
FBgn0034191	0.532361039	-0.479692107
FBgn0037994	-1.364990138	-0.517567543
FBgn0040734	0.661525422	0.477653453
FBgn0038181	-0.426155526	-0.498259756
FBgn0033058	-0.459414732	0.217694947
FBgn0004573	-0.292216222	-0.109805007
FBgn0261387	0.286001614	0.14751501
FBgn0260756	0.458439031	0.22980091
FBgn0044047	0.326486297	-0.394071121
FBgn0027259	-0.335944587	1.821635517
FBgn0030629	-0.386437789	0.151008
FBgn0037017	0.521488727	-0.12334707
FBgn0033906	0.30388596	-0.133165744
FBgn0261885	-0.371613844	0.055996903
FBgn0261436	0.338887247	-0.160198632
FBgn0265048	0.363733543	-0.367483427
FBgn0050151	0.701745929	-0.383271374
FBgn0052351	-2.177441936	1.416536104
FBgn0003448	-1.462044593	0.335989475
FBgn0050109	0.512133026	-0.002620572
FBgn0034179	0.272123923	-0.082992489
FBgn0082831	-0.303702602	-0.126444861
FBgn0032283	-0.394082908	0.619997628
FBgn0029801	-0.251917375	-0.071850755
FBgn0051125	-0.412055243	0.061510606
FBgn0085220	0.48496121	-0.013034511
FBgn0267773	5.380319747	1.209389947
FBgn0026160	-0.277742003	-0.010194183
FBgn0267800	-1.109306386	0.261065987
FBgn0026573	-0.288382456	-0.018153981
FBgn0020381	0.424186989	0.112629779
FBgn0027599	-0.433583018	-0.166066674
FBgn0001142	0.266709822	-0.21013249
FBgn0259231	-0.402728121	0.031580725
FBgn0032867	-1.407942396	1.007921991
FBgn0062961	1.547009193	-0.533373955
FBgn0039257	-0.456309905	0.024456621
FBgn0283531	0.474279864	-0.10402215
FBgn0050410	0.364873511	-0.445142035
FBgn0003742	0.387986236	0.142098994
FBgn0262739	-0.254879529	0.140544184
FBgn0011284	0.277283619	-0.283343901
FBgn0022770	0.671227281	-0.061486292
FBgn0038654	0.437429371	0.121257758
FBgn0032393	0.307220583	0.0944943
FBgn0030946	-0.360535893	-0.034936721
FBgn0037573	0.299508056	0.059390419
FBgn0035688	-0.271951567	0.04916412
FBgn0285892	-0.348959707	-0.034367102
FBgn0250908	-0.285186187	0.211506619
FBgn0032517	-0.444505987	-0.109864268
FBgn0030798	-0.314640045	-0.38574349
FBgn0040801	1.941442621	-3.646259986
FBgn0036617	-1.819527363	0.844040486
FBgn0031530	-0.274636914	-0.231211112
FBgn0038455	0.528702006	-0.272097354
FBgn0000464	-0.360295969	0.344050026
FBgn0086706	0.274818552	-0.334771565
FBgn0001324	-0.394847543	-0.082288866
FBgn0004055	0.292194438	0.012517095
FBgn0004598	-0.246524224	-0.026086641
FBgn0027596	-0.303378598	-0.080254551
FBgn0030310	0.650048141	-0.202305217
FBgn0025712	0.3215316	0.140192332
FBgn0037326	-0.293989428	0.158742445
FBgn0002643	-0.308282626	-0.055058084
FBgn0085443	-0.3443483	-0.099092748
FBgn0010044	-1.066311933	0.824259096
FBgn0029512	0.392750113	0.141239247
FBgn0026259	-0.290782577	-0.128033571
FBgn0036583	0.387821021	0.787180304
FBgn0001341	-0.406725908	-0.145450354
FBgn0031275	-0.373055777	0.147850823
FBgn0034500	0.34908652	0.017157708
FBgn0033809	-0.323636718	0.351625537
FBgn0264986	0.629540822	0.224292257
FBgn0086681	-0.679968895	-0.090318105
FBgn0250869	-0.294767276	-0.045502522
FBgn0020618	0.326331199	-0.088716585
FBgn0015038	0.558874809	0.126836143
FBgn0040773	0.304845818	0.230400518
FBgn0035334	0.288071571	0.070935071
FBgn0283479	4.719544058	1.168346094
FBgn0010313	-0.266597047	-0.067279123
FBgn0030608	0.334731575	-0.261403399
FBgn0033301	-5.209796916	-0.289437136
FBgn0015600	-0.260156855	-0.055222794
FBgn0004227	-0.289185427	-0.037377649
FBgn0085446	-0.305700051	-0.215311165
FBgn0036325	5.239832195	-0.868369076
FBgn0030668	0.43067437	0.086229001
FBgn0020261	-0.457156345	-0.015836059
FBgn0003392	-0.245071468	0.058972072
FBgn0032889	0.364281803	-0.38375281
FBgn0259183	-0.852763857	-0.462125125
FBgn0052062	-0.278992839	0.140298392
FBgn0005632	-0.280633648	-0.060964553
FBgn0004174	-5.280685243	-0.032856772
FBgn0030775	-1.531739122	-0.45218056
FBgn0033431	0.380912846	-0.330122077
FBgn0034791	-0.264918922	0.021876672
FBgn0261698	-0.323187349	0.321500879
FBgn0010414	-0.363408132	0.120291045
FBgn0046294	-1.496483813	0.281581077
FBgn0264466	-5.201338831	-1.373007958
FBgn0266268	0.295536072	0.10832521
FBgn0029903	-0.242267492	-0.015393629
FBgn0263108	-0.28690681	-0.043459938
FBgn0036661	-0.392464859	-0.031639998
FBgn0034986	0.458763807	0.077646587
FBgn0037481	0.656044455	-0.075597383
FBgn0053138	0.285361311	-0.387642172
FBgn0002441	-0.374168286	-0.086778349
FBgn0004370	-0.271861298	0.041364568
FBgn0050010	0.651243707	0.029226838
FBgn0035918	-0.726300525	-0.467957295
FBgn0036713	-0.278166876	-0.022271416
FBgn0267665	-0.449707192	0.298671472
FBgn0267941	-2.180959835	0.12122517
FBgn0003429	-0.230513609	0.085048195
FBgn0032398	0.263453766	-0.145809693
FBgn0030230	-0.315434255	0.159497001
FBgn0030809	-0.292135936	-0.196727739
FBgn0041581	-1.211327902	1.693073345
FBgn0035813	-1.201205396	0.120748558
FBgn0001150	-1.518665114	2.393034079
FBgn0023415	-3.507030934	-1.383018956
FBgn0038721	0.281907757	-0.314963419
FBgn0266101	-0.232951446	-0.016717315
FBgn0266083	-0.342884827	0.061746684
FBgn0004169	-0.442883358	-0.401449639
FBgn0052772	-0.288651839	0.012477991
FBgn0261995	0.242646976	0.04078485
FBgn0037082	0.427447315	0.101713343
FBgn0266418	-0.266659864	0.038204716
FBgn0033638	-0.301712275	-0.161843248
FBgn0024542	0.387204014	0.304005688
FBgn0037415	-0.659039643	0.478385587
FBgn0033048	-0.522456209	0.781824948
FBgn0039673	-0.792026668	-0.04509939
FBgn0026563	0.581023826	-0.28270407
FBgn0038862	0.263133764	-0.243712453
FBgn0031554	1.692246102	-0.603238579
FBgn0030034	-0.271192325	0.102369599
FBgn0035724	-1.145958296	0.454522732
FBgn0038980	0.270129834	0.14474878
FBgn0032451	0.333264922	0.085669581
FBgn0040395	-0.250068599	0.052724611
FBgn0004606	-0.311838765	-0.251601919
FBgn0036483	-0.313208991	-0.189706487
FBgn0263830	-0.451232205	0.147841357
FBgn0022786	-0.358319662	0.014252629
FBgn0031426	1.716112267	-0.804067916
FBgn0030386	-5.221934275	-2.006974038
FBgn0266697	1.104156063	0.138793505
FBgn0267617	2.616360223	-0.19363328
FBgn0030407	0.684809122	-0.321451569
FBgn0087007	0.410328944	-0.251309507
FBgn0030481	0.319764191	-0.135303509
FBgn0285917	-0.368916647	0.019087379
FBgn0020496	-0.238330241	-0.016241434
FBgn0034509	0.40480496	0.257020963
FBgn0052264	-0.230323183	0.03673658
FBgn0266411	-0.285634279	-0.241758002
FBgn0038139	-0.544069437	0.470737003
FBgn0032406	-1.221978889	0.131509767
FBgn0003710	-0.278781697	0.160382663
FBgn0029763	-0.272213232	-0.089335928
FBgn0250786	-0.281237274	0.009554871
FBgn0030049	-0.325619554	0.009152205
FBgn0000459	0.385733223	-0.23325986
FBgn0265767	0.268841554	-0.089543239
FBgn0045800	-0.591079945	0.345405079
FBgn0034650	0.418109739	0.074534269
FBgn0035695	0.272006829	-0.101701843
FBgn0033928	0.48447108	-0.040833666
FBgn0038494	-0.27877221	-0.074880136
FBgn0053233	-0.52798144	0.350332029
FBgn0028879	-0.259884387	0.195255436
FBgn0030812	-0.300679059	-0.095510658
FBgn0263583	-1.760489493	1.008113143
FBgn0261550	-0.269281395	-0.092098492
FBgn0003074	0.297782439	-0.451607307
FBgn0030960	-0.291810096	-0.015283409
FBgn0027074	0.497718694	0.106323995
FBgn0050361	-0.273000425	0.090891261
FBgn0265991	-0.251593486	-0.224408436
FBgn0025693	0.348512515	-0.187897028
FBgn0036742	0.580076738	0.226226116
FBgn0030104	0.520717201	0.281623374
FBgn0036044	-0.582339185	-0.162504184
FBgn0039511	-3.184239113	-0.119465479
FBgn0032669	1.617989824	-1.296524802
FBgn0032775	-0.265026512	0.002717023
FBgn0261085	-0.298036126	0.194904923
FBgn0050053	-0.781421418	0.2426004
FBgn0260632	-0.34596824	0.076744722
FBgn0015808	0.326097632	-0.058558704
FBgn0003285	-0.305020478	-0.022271452
FBgn0031100	-0.607158606	0.111971737
FBgn0031377	-0.29999725	-0.031193852
FBgn0026577	-0.325673291	-0.156005374
FBgn0003882	0.270910724	-0.207518393
FBgn0288469	-0.272021253	0.034519874
FBgn0034199	0.466054477	-0.030081003
FBgn0031688	0.435621538	0.201626922
FBgn0052196	0.697074682	0.224460991
FBgn0028426	0.317181367	-0.532306915
FBgn0030718	0.250518511	-0.028503606
FBgn0039398	-2.368756215	-0.001966066
FBgn0259236	0.511796769	-0.368323195
FBgn0086785	0.353449646	0.085947427
FBgn0058160	0.33756905	0.022724636
FBgn0005649	-0.237193985	-0.172406238
FBgn0031566	0.292658569	-0.007043177
FBgn0264361	1.609557227	0.356638326
FBgn0039301	0.505791785	0.216135075
FBgn0037063	0.271891244	-0.051123683
FBgn0005536	-0.233673699	-0.036089142
FBgn0085369	-0.283150413	-0.024382925
FBgn0266566	-0.347678045	-0.138354451
FBgn0004924	-0.273133912	-0.030959909
FBgn0034176	0.265448638	-0.130288652
FBgn0034861	0.485913864	-0.122264984
FBgn0065035	0.738199887	0.538566744
FBgn0266730	-0.930593998	-0.535410914
FBgn0044812	1.44109583	0.787728028
FBgn0015034	0.519497308	0.129525944
FBgn0265356	-0.287368443	-0.063175092
FBgn0030163	0.447435502	0.151426195
FBgn0039674	0.267997042	-0.11317952
FBgn0261041	-0.245237094	0.093978042
FBgn0003210	-0.288944899	-0.034653776
FBgn0266693	-2.37555698	-0.059987866
FBgn0033566	0.396580852	0.108433612
FBgn0051992	-0.264172092	-0.013033721
FBgn0036246	-5.198164956	1.766263357
FBgn0029810	-0.372134151	0.036775774
FBgn0261396	0.301327273	-0.125421866
FBgn0051199	0.398568015	0.342951977
FBgn0086707	-0.335593461	-0.152689228
FBgn0035964	0.339960824	-0.170935009
FBgn0039647	-0.281148881	0.043601374
FBgn0033631	0.282619683	-0.133144057
FBgn0004587	-0.279267124	0.15538083
FBgn0265194	-0.304068839	0.186002169
FBgn0001189	0.3825865	-0.371777098
FBgn0040056	0.256867326	0.235966518
FBgn0035424	-0.311767445	-0.042043741
FBgn0010774	0.253107811	0.068733795
FBgn0261671	-0.324110299	-0.090657571
FBgn0263829	-5.12715169	2.193823492
FBgn0036124	-0.346648088	-0.276211296
FBgn0266963	0.869749063	0.492276052
FBgn0027287	-0.318527388	0.034221742
FBgn0036264	0.472202832	-0.531973579
FBgn0002413	-0.233777106	-0.065901122
FBgn0010328	-0.283683843	0.037016057
FBgn0261262	-0.300837164	0.289017636
FBgn0021764	-0.293772745	0.031180002
FBgn0035206	0.324430447	0.474989426
FBgn0034565	1.24151395	0.811102351
FBgn0035308	0.386189707	-0.112544544
FBgn0010434	-0.259525686	-0.019479748
FBgn0001965	-0.285126969	-0.03747956
FBgn0035923	-0.372508373	0.158180369
FBgn0002121	0.291244885	-0.098015529
FBgn0036398	-0.257829154	0.020029916
FBgn0037031	-0.271585774	0.285330931
FBgn0034786	0.302743042	-0.287843696
FBgn0044324	-0.253708509	-0.065200213
FBgn0036857	0.340088149	-0.598809219
FBgn0034249	0.735656281	-0.198642895
FBgn0011244	-3.219792178	1.344016801
FBgn0052512	0.429830954	-0.346069574
FBgn0027524	0.350793363	0.078006415
FBgn0085409	-0.266052582	0.040150366
FBgn0035802	-0.254784361	-0.061651235
FBgn0085436	-0.275083993	0.029951321
FBgn0021795	0.282367674	-0.086679811
FBgn0262057	0.314794068	-0.003956451
FBgn0040022	-0.331141204	0.136312094
FBgn0263006	-0.300700727	-0.507488512
FBgn0031757	-5.178435444	-2.98441552
FBgn0263048	-0.442883383	0.022741778
FBgn0267733	0.310854933	0.179302142
FBgn0085404	-0.583380473	-0.005032649
FBgn0050392	-0.334653876	0.075526931
FBgn0029898	0.332066626	-0.078767365
FBgn0267961	-2.513973718	0.847412085
FBgn0027932	0.325908647	-0.50752566
FBgn0020764	-0.258701339	-0.088023195
FBgn0022986	-0.237192908	0.091352267
FBgn0020385	0.77007725	-0.615074841
FBgn0015794	0.317318848	0.100371671
FBgn0029955	-0.497981929	0.097527649
FBgn0029766	0.444920911	-0.252204935
FBgn0263967	-0.842716189	0.152921897
FBgn0050418	-0.309413386	0.076133442
FBgn0037487	-0.764291413	-0.983443027
FBgn0033089	0.862325925	0.171079704
FBgn0003975	-0.392029556	0.178275756
FBgn0040532	0.358976535	0.499444059
FBgn0038722	-0.375238017	-0.008890749
FBgn0047038	0.296088528	-0.002148655
FBgn0034315	0.284785393	-0.134846662
FBgn0040777	0.238501158	-0.076580675
FBgn0039617	-0.27793961	0.100262777
FBgn0029822	-0.280163093	-0.050650677
FBgn0265760	1.899386006	0.51693529
FBgn0286203	0.406255429	0.080779312
FBgn0030306	0.314683438	-0.044050766
FBgn0036560	0.313156752	-0.000252579
FBgn0039857	0.26974943	-0.205668586
FBgn0024352	0.235254747	0.110282628
FBgn0031997	0.419763938	0.009128648
FBgn0027872	-0.381694437	-0.007021441
FBgn0034438	0.423101567	-0.114853741
FBgn0030954	-0.404479309	0.040870198
FBgn0036454	-0.235074034	-0.144469057
FBgn0000578	-0.314373745	0.119783205
FBgn0037215	0.359350258	-0.320180468
FBgn0032860	-1.644041995	-0.197218102
FBgn0035831	0.541385008	0.034353566
FBgn0011725	-0.265470672	-0.047886767
