## Supplementary material for "Sex-lethal is recruited to chromatin to promote neuronal tRNA synthesis in males through RNA Polymerase III regulation": All supplementary files: S39_Sxl_RAC_RNAseq_Correlation_Sxl_RNA.csv

FBgn	Sxl-RAC	Sxl-RNA
FBgn0038946	3.612116032	-0.139758742
FBgn0263413	4.180731421	0.054576711
FBgn0040074	3.022196399	-0.195759801
FBgn0033395	4.968310301	0.709753491
FBgn0037879	2.571651753	2.729369642
FBgn0026197	-1.752566493	-1.258203006
FBgn0036597	2.83103889	1.615165705
FBgn0036679	3.141407053	2.910637683
FBgn0004034	-3.37765533	-4.387719428
FBgn0042201	1.405374251	-0.100149845
FBgn0036757	-3.826745437	-1.699168459
FBgn0037913	1.064575657	0.683251404
FBgn0037130	-1.031512307	-0.52196582
FBgn0031835	-1.066004111	-0.868043916
FBgn0030981	-2.50038706	-0.162677372
FBgn0032945	1.835609162	1.947004242
FBgn0262887	-1.796256136	-1.792553427
FBgn0013278	-1.291988827	-4.859244556
FBgn0003082	-1.928095864	-2.273944913
FBgn0013307	2.350798143	1.331395517
FBgn0043783	1.650192053	1.395114816
FBgn0051683	3.558863032	3.95155992
FBgn0052547	-1.056385324	-0.183364879
FBgn0035247	1.26123139	0.836024726
FBgn0053494	1.749966768	0.636335911
FBgn0025595	1.91325466	0.503556928
FBgn0034480	2.232779925	2.059450954
FBgn0032381	-1.432115782	-0.234723973
FBgn0086906	-0.915586989	0.065858331
FBgn0037889	2.634377617	2.356774583
FBgn0034641	1.273379604	-0.107136166
FBgn0031775	1.20044806	-0.032201688
FBgn0032022	1.297775741	1.038667598
FBgn0032590	2.649360422	0.320657229
FBgn0039611	2.082813753	1.065866066
FBgn0040256	1.579387626	0.419482979
FBgn0085753	-1.623386369	-0.113568883
FBgn0034290	1.457614096	0.9086649
FBgn0015035	3.617586269	0.899053877
FBgn0028396	2.024984304	3.87377286
FBgn0034479	1.563500406	0.669235426
FBgn0025583	2.210535964	0.571997327
FBgn0035806	-1.463312723	0.344813867
FBgn0085244	2.800248066	2.43019458
FBgn0039040	1.194494462	0.294008124
FBgn0039031	1.690588926	0.530523959
FBgn0285944	-0.840114618	0.089145662
FBgn0000055	-1.725752727	0.074816877
FBgn0038795	2.177120957	0.518474292
FBgn0085485	2.495564727	2.380582447
FBgn0263257	-0.987360788	0.021954016
FBgn0001187	1.603122397	0.394097052
FBgn0285952	0.826264561	0.339839363
FBgn0263994	-0.89245497	-0.043642648
FBgn0053517	-0.832878077	-0.030134065
FBgn0027584	-1.090392251	-0.491860715
FBgn0038038	1.379153533	0.203369505
FBgn0032151	-0.778076791	-0.093809893
FBgn0264386	-1.016346288	-0.039609229
FBgn0035348	1.242872831	0.164243309
FBgn0030041	1.490764858	0.947550534
FBgn0031360	1.327485335	0.617258383
FBgn0032484	0.797264193	0.607613432
FBgn0002174	-0.716591806	-0.346913467
FBgn0259110	-0.729261842	0.062913635
FBgn0003380	-0.720178017	0.214604624
FBgn0033027	-2.696020869	-2.037873571
FBgn0000028	-0.768322202	0.072497654
FBgn0259171	-0.80711462	0.262271447
FBgn0259715	2.624546735	1.689218718
FBgn0031689	1.193658031	0.581501178
FBgn0036824	0.969000553	0.43532313
FBgn0263376	3.308320397	-0.118275951
FBgn0035699	-0.886330832	-0.341419188
FBgn0013812	-1.161163925	0.938935653
FBgn0263330	1.954741389	0.49000735
FBgn0063491	1.066234823	0.395009198
FBgn0033821	1.579515493	0.895541011
FBgn0267001	-0.867903162	0.087125554
FBgn0039801	1.517870967	0.248619953
FBgn0032820	1.120681764	0.36785473
FBgn0033863	-0.912471805	0.664157983
FBgn0032726	1.394941848	0.4906781
FBgn0086778	-0.671562801	-0.079446523
FBgn0259739	-1.425265934	-1.260614481
FBgn0035290	1.390815199	0.02138169
FBgn0259713	1.358609101	0.104343101
FBgn0033170	1.529131954	1.012345324
FBgn0012042	-1.92406824	-0.184810462
FBgn0085387	-0.736971001	0.042055448
FBgn0038738	0.889868156	0.346721606
FBgn0287844	-1.315800267	0.072543794
FBgn0086675	-0.7223574	0.111331034
FBgn0001208	1.176167718	0.395584855
FBgn0032382	-1.135453034	-1.209492847
FBgn0033484	0.648647261	0.48221719
FBgn0037757	-0.822965589	-1.3697253
FBgn0259682	1.318403353	0.301822541
FBgn0031434	-1.504742188	0.565170429
FBgn0266643	6.918553002	-2.659220343
FBgn0038705	1.269244345	1.84349695
FBgn0284435	-0.785214741	0.806257801
FBgn0030160	0.980903617	0.422919816
FBgn0035076	1.379530407	0.433440439
FBgn0036752	-1.073404149	-0.130360808
FBgn0032262	1.992412223	-0.080235511
FBgn0033403	-0.884565721	0.072118109
FBgn0034654	0.732149306	0.543430382
FBgn0013763	1.052703365	0.590684975
FBgn0260874	0.788396459	0.884196435
FBgn0053513	-0.879000653	-0.031509259
FBgn0039698	-1.034348943	0.030470161
FBgn0026206	-0.633578048	0.144991826
FBgn0015756	0.704657276	0.382222179
FBgn0038952	-1.02988549	0.4893551
FBgn0014000	1.404728165	0.414051791
FBgn0040349	1.387684172	0.49508546
FBgn0037684	1.422985075	0.400506471
FBgn0029922	-0.732028845	-0.212914726
FBgn0289743	1.502899617	2.263601274
FBgn0261261	-0.948047429	-0.914659998
FBgn0052677	-0.768776151	-0.033273316
FBgn0001226	-1.16346944	-0.611480642
FBgn0265045	-0.662037794	-0.169242472
FBgn0051777	1.333680739	0.187095708
FBgn0027578	1.246444746	0.68095824
FBgn0051778	1.693309266	0.034010282
FBgn0038147	1.226038893	0.893085431
FBgn0003250	0.578333387	0.166620105
FBgn0029765	1.372050307	0.453823479
FBgn0031942	0.637221325	0.922862833
FBgn0259245	-0.75314528	-0.087487721
FBgn0001991	-0.589783104	-0.161537238
FBgn0030897	-0.696643496	0.113697282
FBgn0034198	1.281519501	0.167349027
FBgn0032538	0.857926581	0.427210278
FBgn0031435	-1.719464801	0.106725375
FBgn0015570	1.764537646	0.138424966
FBgn0030828	0.977773207	0.420916864
FBgn0263586	-2.562113167	-0.553368323
FBgn0001077	-2.418084246	-1.763534699
FBgn0031913	1.582014361	0.64254897
FBgn0017579	0.646779033	0.425995455
FBgn0264270	0.558711376	0.154859508
FBgn0032613	1.602947926	0.451573376
FBgn0038799	0.846359569	0.099955418
FBgn0262869	-0.62395482	0.031865086
FBgn0026593	1.296543013	0.298125313
FBgn0032549	4.434106514	5.052694464
FBgn0031432	1.299471302	0.778591634
FBgn0036428	0.857566535	0.323270122
FBgn0263200	1.031310475	0.694180323
FBgn0003867	0.922723378	0.510585814
FBgn0031693	1.346419344	0.302345621
FBgn0034505	-1.200054521	-0.02313423
FBgn0264503	-0.636489603	0.038797533
FBgn0052407	1.105272698	0.862497483
FBgn0260658	-0.742022274	0.150906647
FBgn0003507	1.286840639	0.345126443
FBgn0033268	0.624637374	0.118601655
FBgn0020513	1.205475517	0.16961762
FBgn0029761	-0.612795371	0.051083457
FBgn0259927	-0.586763909	0.040996187
FBgn0264750	1.748630814	0.439734813
FBgn0263111	-0.582356057	0.080071008
FBgn0015519	-0.742215724	0.25586462
FBgn0000535	-0.594792133	0.160240901
FBgn0030886	-0.741284959	-0.00105518
FBgn0019830	0.908149693	0.182486345
FBgn0016122	1.077149291	0.325008529
FBgn0039685	2.415923859	0.386311659
FBgn0038820	0.727883662	0.628132641
FBgn0085486	-1.80500807	-0.007543445
FBgn0053988	-0.716189738	0.041792683
FBgn0086687	0.897988552	0.385913417
FBgn0052203	4.974194847	3.457510135
FBgn0265814	1.754797049	0.906232767
FBgn0264776	1.677071293	0.346196231
FBgn0083950	-0.622233479	-0.212164325
FBgn0038984	0.742164093	0.082068995
FBgn0086472	0.772332985	0.303783637
FBgn0032350	0.765711128	0.330308287
FBgn0036659	0.92695078	0.609524821
FBgn0033817	0.760135337	0.357717778
FBgn0024733	0.602537608	0.267554613
FBgn0261402	-2.96153802	-2.073601509
FBgn0003942	0.669229776	0.370333263
FBgn0013772	1.046333709	0.642694039
FBgn0288700	-0.71639036	-0.311782418
FBgn0085360	1.293109632	0.479502986
FBgn0034335	0.70436284	0.615499153
FBgn0031016	-0.64734738	0.017182739
FBgn0050295	-0.87463994	-0.26454283
FBgn0085391	-0.60012013	0.047839759
FBgn0020637	-1.473270772	-1.016512356
FBgn0053639	-0.684811771	0.20011819
FBgn0023477	0.87762928	0.233227526
FBgn0283437	2.094695205	0.251865982
FBgn0030157	1.255922234	0.44775687
FBgn0040099	1.460335636	0.522798878
FBgn0036910	0.822043161	0.226108526
FBgn0032001	0.712810188	0.46753129
FBgn0262150	5.192055118	1.483610245
FBgn0038943	2.869038804	3.001480151
FBgn0030575	1.299030736	0.189511491
FBgn0051664	1.454012963	2.384737282
FBgn0030913	-0.70507542	-0.100950907
FBgn0032684	0.938008166	0.97998519
FBgn0050460	-0.644292462	0.060269952
FBgn0037973	1.331235147	1.836028836
FBgn0050271	-1.237564892	-0.467314547
FBgn0034885	1.069903013	0.415964705
FBgn0013810	-1.205175839	-0.676698061
FBgn0053310	-0.929422364	0.783490379
FBgn0033289	0.745268554	-0.089580958
FBgn0031515	0.823707675	0.204934225
FBgn0002917	-0.786828457	-0.189130655
FBgn0030239	1.102159804	0.155477752
FBgn0063492	1.0828566	0.180450801
FBgn0037553	1.719381854	0.669749124
FBgn0037146	0.976069692	0.343100309
FBgn0036876	0.767793516	0.145860758
FBgn0050285	0.806682199	0.019519479
FBgn0035983	-0.598421626	-0.362276171
FBgn0039152	1.54907086	0.790635886
FBgn0020415	1.092030985	0.256482933
FBgn0050115	-0.716054498	-0.184392399
FBgn0036837	0.865737733	0.262688852
FBgn0004784	0.537786779	0.149139219
FBgn0265153	-2.317583807	-0.652208347
FBgn0036787	1.116140581	-0.137542399
FBgn0050431	1.383238811	0.168412331
FBgn0052695	1.42287876	0.1866062
FBgn0260943	-0.595957129	0.114905359
FBgn0259246	-0.703562317	-0.226192759
FBgn0052191	1.12090224	0.514738626
FBgn0034506	-1.084147076	0.99208031
FBgn0086691	1.239307201	0.79341501
FBgn0030390	-0.90757821	-0.599091376
FBgn0063494	0.64094079	0.038942449
FBgn0086348	0.773756677	0.526562147
FBgn0036806	1.366475849	0.315106142
FBgn0032836	0.997927659	0.070820314
FBgn0052687	0.714101519	0.252883848
FBgn0052600	-0.583072062	-0.037669627
FBgn0040251	-3.735983779	-1.471588187
FBgn0263930	-0.627583306	0.09410804
FBgn0036549	1.090147429	0.382249872
FBgn0259229	-0.93526891	-0.403397322
FBgn0053493	1.195682782	0.714269832
FBgn0011770	1.184140276	0.463515857
FBgn0028704	-0.475100773	-0.018437139
FBgn0263199	0.992679928	0.218276811
FBgn0021967	0.536541807	0.31113257
FBgn0037874	0.535635904	0.177289301
FBgn0265597	-0.705233535	0.2688077
FBgn0035262	-0.870581561	0.240252738
FBgn0013759	-0.568706794	-0.325217496
FBgn0261570	-0.656955336	-0.130949904
FBgn0031305	1.15532809	0.123029109
FBgn0033302	2.053112981	0.119457767
FBgn0263219	-0.573501931	-0.068608504
FBgn0067779	-0.577784673	0.150629264
FBgn0265546	-1.289643846	-0.120916708
FBgn0034331	2.064842377	0.594265578
FBgn0031504	-6.620535612	0.212914205
FBgn0038834	0.552963651	0.414895452
FBgn0050046	1.122626397	0.493354608
FBgn0038034	-1.108225773	-0.07540528
FBgn0053181	-0.569318263	-0.084311965
FBgn0063493	1.125101746	0.458521847
FBgn0052368	2.391638301	-0.388107085
FBgn0040735	1.798075898	0.401108532
FBgn0029962	-0.644620917	0.07339467
FBgn0267253	-0.646113964	0.038635843
FBgn0000273	-0.570343517	-0.095673475
FBgn0259994	-0.501140275	0.049597093
FBgn0037548	0.94659276	0.846854261
FBgn0050033	0.956433863	0.633542668
FBgn0285926	-0.524215461	0.091258419
FBgn0023170	0.807968751	0.521198037
FBgn0053547	-0.652656718	-0.081328805
FBgn0285948	0.580581256	0.458503075
FBgn0264001	-0.517805813	0.162064426
FBgn0034394	0.951877862	0.172795877
FBgn0030425	1.139312588	0.023644449
FBgn0032864	0.933290793	0.271353853
FBgn0283461	1.672388647	0.56937455
FBgn0033518	1.515862586	0.651503774
FBgn0035256	2.363891518	-0.301496332
FBgn0035091	1.168754112	0.376057152
FBgn0027590	0.66845323	0.165038542
FBgn0036556	0.561599243	0.458272352
FBgn0012036	0.726758067	0.691886083
FBgn0033405	-0.891640473	0.48762949
FBgn0000479	-0.591182682	0.136898059
FBgn0053301	1.760342451	1.87222401
FBgn0035915	-0.85385501	0.359119002
FBgn0031558	1.587471487	0.729301248
FBgn0263997	-0.529625604	-0.102983265
FBgn0040321	0.891616768	0.416435918
FBgn0023524	-0.491640409	-0.283973082
FBgn0023129	0.832375671	0.385192881
FBgn0033979	3.310397716	0.646363542
FBgn0260660	-0.497030449	0.002820079
FBgn0036121	0.896484061	2.072443483
FBgn0038299	1.620732293	0.245945653
FBgn0021765	0.737259668	0.214288553
FBgn0031307	-1.037909232	-0.242794021
FBgn0259222	-0.498906814	-0.099159405
FBgn0037888	2.183185165	3.055230661
FBgn0067905	1.523623358	0.492105176
FBgn0036208	1.127644758	0.219921311
FBgn0031980	0.599673862	0.315350056
FBgn0015521	0.520802218	0.22900816
FBgn0034644	-0.501040901	-0.062383649
FBgn0263220	-0.595347331	0.182000685
FBgn0044323	-0.585292759	-0.152216135
FBgn0033101	0.769780541	0.111077806
FBgn0039612	1.412302826	1.383778946
FBgn0031428	0.841836837	0.047314952
FBgn0267033	-0.525005915	0.264740414
FBgn0043841	0.58808596	0.325154686
FBgn0031907	0.987189179	0.38503796
FBgn0265595	-0.592653808	0.040859194
FBgn0031490	-1.689079213	-0.880208869
FBgn0031298	0.595198371	0.437884634
FBgn0052423	-0.554050381	0.136314368
FBgn0259789	-0.748847229	0.047489777
FBgn0004878	2.38210667	2.996504732
FBgn0052192	-1.352985543	-0.680058997
FBgn0266772	-1.030676927	0.213732533
FBgn0261976	1.423288586	0.118118254
FBgn0263072	-0.820229201	-0.058944892
FBgn0063497	0.759900016	0.299136556
FBgn0030174	-0.540419088	-0.245252211
FBgn0032126	-4.217585443	2.097004764
FBgn0035484	0.717313484	0.007718515
FBgn0039757	0.664388237	0.412365053
FBgn0085453	1.101098731	0.428452662
FBgn0016726	0.713258937	0.440437586
FBgn0032076	1.004801842	0.407083956
FBgn0027560	1.004425823	0.249258273
FBgn0014031	1.09816126	0.473163673
FBgn0038878	0.720510671	0.464118777
FBgn0041194	1.664244412	0.385402336
FBgn0085419	-0.539123335	-0.208120128
FBgn0036931	-0.938203695	-0.467371703
FBgn0052813	-0.597033536	-0.408993579
FBgn0265726	-0.499218588	0.11420788
FBgn0031937	1.165998105	0.316744659
FBgn0028875	-0.499589445	0.090441694
FBgn0000150	0.567405187	0.148414004
FBgn0010241	1.829906505	2.141697448
FBgn0264815	-0.474657709	-0.049647039
FBgn0025835	-1.006779573	1.086792165
FBgn0085484	0.682214118	0.401689873
FBgn0261549	-0.496965302	0.075056265
FBgn0036046	0.509440005	0.29130732
FBgn0001624	-0.517042549	0.055087179
FBgn0005593	0.512119526	0.292265364
FBgn0032770	1.269458932	0.404308438
FBgn0041160	0.798217979	0.558975905
FBgn0263336	1.104897454	0.575534424
FBgn0034329	1.124078266	0.189812535
FBgn0034470	0.506238897	0.70141396
FBgn0000181	0.475949377	0.036096471
FBgn0013325	0.647212842	0.257392581
FBgn0026375	-0.56213057	0.162856771
FBgn0263980	-0.571896084	-0.343971387
FBgn0032494	0.728881006	0.518664852
FBgn0064225	0.515150557	0.105999111
FBgn0010411	0.604755395	0.398479031
FBgn0027073	0.618262134	0.072741833
FBgn0000108	-0.537932337	0.043541058
FBgn0036595	2.949805736	1.240085571
FBgn0047135	0.553327286	0.188598957
FBgn0038083	4.32489743	0.870586563
FBgn0003248	0.598337105	0.355840827
FBgn0034145	-0.523416819	-0.342256299
FBgn0051313	0.708130214	0.528393754
FBgn0005561	0.751824075	0.175531137
FBgn0035476	1.842441276	1.066165887
FBgn0000370	0.490636933	-0.17371565
FBgn0004244	-0.549222601	0.147198191
FBgn0052392	-0.593687192	-0.256306048
FBgn0016715	1.01789118	0.380345027
FBgn0010078	0.604693567	0.145563512
FBgn0036825	0.591644692	0.315353383
FBgn0027552	0.652484577	0.196714521
FBgn0029769	1.062109889	0.672178419
FBgn0034162	0.996478106	-0.019309766
FBgn0003415	-0.542085791	0.021245267
FBgn0017545	0.536543193	0.205459696
FBgn0030479	-0.505708171	0.102594378
FBgn0037714	1.147433073	0.277017006
FBgn0285949	0.579850057	0.320247978
FBgn0032896	1.264986391	0.081146257
FBgn0017558	0.51251222	0.291123779
FBgn0053926	1.083305256	0.359173468
FBgn0288229	0.669222191	0.060306973
FBgn0032166	0.616452446	-0.046406937
FBgn0051075	0.867974581	0.471913599
FBgn0004181	-7.736432895	0.283903797
FBgn0041210	-0.534959246	0.123958184
FBgn0023526	-0.574283724	0.089178834
FBgn0286213	0.45198831	0.272435861
FBgn0031764	-0.787744071	-0.414656649
FBgn0033404	-0.701694477	0.505495115
FBgn0002563	1.605038764	0.060176911
FBgn0037354	0.597154306	0.156382681
FBgn0038830	-0.742786176	-0.441971665
FBgn0039023	1.349354697	0.530858232
FBgn0250910	-0.675178045	-0.047775829
FBgn0026411	-0.477008978	0.010291373
FBgn0010198	0.526773521	0.308750815
FBgn0040372	-0.499336978	-0.422682314
FBgn0262574	1.627122149	0.480086336
FBgn0013949	0.879736348	-0.167209945
FBgn0033982	-0.862519536	-0.590468111
FBgn0267912	-0.477639899	0.127490493
FBgn0263772	-0.610957937	0.059094717
FBgn0053307	1.455001412	0.354012558
FBgn0031228	0.528212215	0.453908199
FBgn0023531	-0.55318525	-0.336118713
FBgn0261804	-0.519160623	-0.137890939
FBgn0029508	0.748549996	0.099985626
FBgn0267520	-0.920234541	-0.324579429
FBgn0033782	1.090928233	0.495873926
FBgn0017590	-0.514017533	0.008429528
FBgn0010424	-0.738342145	-0.364299583
FBgn0267430	-2.501071391	0.274002234
FBgn0028526	1.893310887	0.678216375
FBgn0034138	0.560504646	0.392789383
FBgn0030412	-0.471107958	-0.103031118
FBgn0036623	0.626305268	0.443310024
FBgn0031702	1.031936353	0.315490249
FBgn0039300	0.52615497	0.32037003
FBgn0033699	0.591063801	0.368787904
FBgn0027945	0.78357671	0.318324592
FBgn0038115	0.906638177	0.313428783
FBgn0001218	-0.432435216	-0.467386642
FBgn0037351	0.549970655	0.370777128
FBgn0037995	-1.481875518	-0.506513784
FBgn0016917	0.553453067	0.153182842
FBgn0040491	0.613530372	0.386477989
FBgn0264449	-0.550145872	-0.081304442
FBgn0287423	2.010450646	0.643227438
FBgn0011693	0.658255972	0.183577386
FBgn0263986	1.180479318	-0.252916089
FBgn0031800	-0.903218838	-0.179500226
FBgn0035497	-0.505713784	-0.463371479
FBgn0261873	-0.505875464	0.143215558
FBgn0039114	1.772890652	-0.054152614
FBgn0028544	1.064169751	0.440834974
FBgn0036759	0.670945586	0.121150797
FBgn0032518	0.566988952	0.286735078
FBgn0013279	-1.292511547	-0.238133474
FBgn0030347	1.279743923	0.572976441
FBgn0052580	-0.949357569	-1.415175885
FBgn0013770	0.492599684	0.268125263
FBgn0010225	0.780470715	0.281490723
FBgn0262730	-0.553551947	0.071590655
FBgn0261599	0.509729415	0.284751327
FBgn0026268	-0.842087286	-0.038535823
FBgn0263116	-0.560457074	0.066405891
FBgn0004656	-0.571792967	0.158634061
FBgn0264077	-1.133349957	0.446768218
FBgn0031381	0.573916961	0.427966306
FBgn0284245	0.770553414	0.274680886
FBgn0001942	0.444345977	0.082390441
FBgn0039102	0.588059518	0.523561795
FBgn0040827	1.711691756	0.831603235
FBgn0010387	0.946218283	0.662448499
FBgn0037955	0.510720636	0.213442178
FBgn0261575	2.026616073	0.595976429
FBgn0005666	-0.63888849	-0.079575405
FBgn0034117	0.74596856	0.12506848
FBgn0039510	-0.941350649	-0.364327214
FBgn0052039	0.567451959	0.387570589
FBgn0039827	0.906148166	0.448590593
FBgn0038930	0.757680547	0.748573919
FBgn0036007	0.525821344	0.071992902
FBgn0036372	0.462612049	0.355232171
FBgn0032699	-0.525270707	-0.221448239
FBgn0003093	-0.477114029	0.052238877
FBgn0031559	1.636965909	-0.14053748
FBgn0264542	-0.454649831	-0.116070892
FBgn0051326	0.632182944	0.730167761
FBgn0027611	0.70001895	-0.085918196
FBgn0029785	0.480342878	0.376217899
FBgn0259242	-0.566172447	0.045564705
FBgn0003301	-0.597036094	-0.262518138
FBgn0033458	1.138096188	0.391501858
FBgn0001125	0.791431124	0.822349795
FBgn0015575	0.682520076	0.20703706
FBgn0040524	0.719231041	0.703523098
FBgn0035169	0.644110043	0.330741228
FBgn0029814	-0.486330591	-0.165572581
FBgn0267579	-2.243452692	-0.994409268
FBgn0032266	0.798153458	0.161768076
FBgn0040606	1.895214796	0.780860058
FBgn0051717	0.772823222	0.234234003
FBgn0260971	-0.519373928	-0.135673552
FBgn0046114	0.597515398	0.19732575
FBgn0039332	1.408126471	-0.830348494
FBgn0010226	0.427258513	-0.012067149
FBgn0000382	-0.40715298	-0.012165157
FBgn0010473	-0.482571281	0.098500069
FBgn0040752	-0.52851859	0.131051585
FBgn0038842	-0.460539076	0.091635488
FBgn0032140	0.67490609	0.343011146
FBgn0031824	1.000344534	0.571385965
FBgn0026755	1.836211691	1.373769252
FBgn0030968	0.967696553	0.089968032
FBgn0051414	0.878964396	0.462005024
FBgn0015663	0.760951802	0.043918397
FBgn0028936	1.060109944	0.32754403
FBgn0032698	1.029639665	0.968895628
FBgn0026374	-0.517015661	-0.033968944
FBgn0052029	-1.135423085	-0.078249242
FBgn0037324	-0.872737269	-0.347289121
FBgn0029688	-0.482709272	-0.163801635
FBgn0028855	-0.93896992	0.900166041
FBgn0031563	1.036546556	0.238251113
FBgn0086904	0.455229101	0.261151288
FBgn0020416	0.996397223	0.048797984
FBgn0266019	-0.609194413	0.332938315
FBgn0052815	-0.431012953	-0.103291339
FBgn0027657	0.851336789	0.323267351
FBgn0000037	-0.486593871	-0.223907692
FBgn0038660	0.775803565	0.361236412
FBgn0039856	0.600447858	0.249703814
FBgn0083963	-0.496290699	-0.217109957
FBgn0034219	1.337859605	0.476679478
FBgn0032187	-1.528458768	0.428777681
FBgn0010590	0.494033846	0.181884059
FBgn0259244	-0.455205852	-0.045078681
FBgn0026721	0.863297395	0.135499024
FBgn0035298	0.638594756	0.275932632
FBgn0036417	3.314085589	0.996100066
FBgn0036934	-0.477748465	-0.287188111
FBgn0039800	1.589540635	0.532268439
FBgn0040398	1.434469557	0.143700462
FBgn0050026	0.976768078	0.335712072
FBgn0086710	0.643415285	0.169023228
FBgn0263256	-0.547965405	-0.043786692
FBgn0052755	-0.870198612	-0.10802883
FBgn0016687	0.535909938	0.121696615
FBgn0283657	-0.474087059	0.144923702
FBgn0259108	-0.645405334	-0.179347525
FBgn0038105	0.971789358	0.284451643
FBgn0031684	0.569889003	0.320532747
FBgn0034066	0.569515368	0.0818338
FBgn0031116	-0.456158076	-0.084382422
FBgn0028550	-0.470358104	-0.115646399
FBgn0039297	-1.177358885	-1.163831261
FBgn0003656	-0.458324342	-0.063390563
FBgn0267336	-0.417190419	-0.089059067
FBgn0263353	-0.38941389	-0.090175954
FBgn0037836	-0.951583098	0.098925659
FBgn0010222	0.575554194	0.72449021
FBgn0262109	-0.414315262	-0.000617127
FBgn0264788	-0.773587676	-1.89986096
FBgn0036997	0.655403091	-0.382053753
FBgn0039713	0.505308065	0.257300573
FBgn0036181	2.102692137	0.818782498
FBgn0010408	0.507197466	0.235726998
FBgn0039266	-0.476425189	-0.100900852
FBgn0283451	-0.607815098	0.377786821
FBgn0052068	0.759219082	0.166244981
FBgn0033864	-0.782365839	0.598394992
FBgn0041712	-0.565823488	-0.164676117
FBgn0002593	0.514069022	0.401661254
FBgn0040007	0.676930765	0.054646134
FBgn0250754	-0.501939778	-0.326338218
FBgn0037133	-3.866608231	-2.226094932
FBgn0033799	0.596098281	0.072985103
FBgn0011768	0.640166584	0.01421021
FBgn0030519	0.482711518	0.386069815
FBgn0285992	-0.74470597	-0.412843133
FBgn0025454	0.592086785	0.459726333
FBgn0265264	-5.180166997	1.992794465
FBgn0029170	-0.684885085	-0.162773819
FBgn0038397	-0.692690191	-0.318743456
FBgn0265855	2.378876985	-0.203665888
FBgn0037410	0.886944835	0.027202385
FBgn0036733	-0.490896169	-0.608664218
FBgn0052532	-0.617294785	0.118717937
FBgn0039406	0.463470127	0.334227965
FBgn0261793	-0.448583691	0.139940524
FBgn0015609	-0.501169138	-0.01683796
FBgn0003016	-0.512669827	-0.236506537
FBgn0033603	-1.017046901	0.045032129
FBgn0036985	-0.795638664	-0.24450712
FBgn0003464	-0.541999044	-0.048440244
FBgn0031452	-0.581094682	0.050440321
FBgn0053288	-1.143100264	-0.211710486
FBgn0053177	-1.012890783	-0.647139802
FBgn0039883	-0.484054954	-0.106496001
FBgn0003372	-1.14032767	-0.0196064
FBgn0085407	-0.416132344	-0.450509654
FBgn0085819	-1.463595036	-0.635982418
FBgn0021800	-0.5839136	0.254886946
FBgn0036680	0.53273328	1.052033769
FBgn0033074	-2.158297865	-0.700481172
FBgn0029990	1.549313502	0.55367965
FBgn0050089	-0.490486912	-0.147590494
FBgn0031670	0.466986561	0.198316491
FBgn0039347	-0.564574559	-0.201040628
FBgn0287216	1.66657916	-1.51098063
FBgn0001149	0.469718691	0.292868756
FBgn0034200	1.570809731	0.384097718
FBgn0031940	1.407255721	1.008986127
FBgn0029930	-0.451155194	0.029394271
FBgn0003165	-0.52099261	0.094832582
FBgn0267408	0.68271118	0.38650522
FBgn0034010	-0.886129313	-0.653268722
FBgn0262481	1.760586108	0.514121633
FBgn0262483	-0.431902531	0.044957852
FBgn0034432	0.574513658	-0.026538234
FBgn0033912	0.499687104	0.38647167
FBgn0010329	-0.449721782	-0.100159513
FBgn0013813	-0.973104169	-1.120204943
FBgn0030090	-0.523919448	0.111554544
FBgn0042173	-1.763654821	-2.358865165
FBgn0002021	0.4510299	0.173728368
FBgn0033742	0.94807918	0.696779004
FBgn0051374	-0.524829596	-0.106414414
FBgn0266446	-0.500842592	-0.16231967
FBgn0029176	0.547867054	0.210598759
FBgn0034761	0.711797971	0.36697847
FBgn0030634	-0.500759035	-0.22218301
FBgn0003371	-0.42763907	-0.041827311
FBgn0020617	-0.6974796	0.121270308
FBgn0033730	0.643771198	0.583735372
FBgn0265296	-0.492101403	0.19432197
FBgn0013799	-0.429337676	-0.00053241
FBgn0031897	0.46021775	0.11942361
FBgn0031459	0.597809445	0.254277793
FBgn0033192	-0.425886108	-0.077222581
FBgn0028675	-0.721941135	-0.005314712
FBgn0261244	-0.526779585	-0.107084299
FBgn0053468	-2.158582359	-1.378819369
FBgn0026427	-0.452203988	-0.308821682
FBgn0085376	-0.456120968	-0.173120861
FBgn0262593	-0.421815888	-0.110664054
FBgn0019936	0.551419089	0.406698113
FBgn0264090	-0.687429747	0.020250016
FBgn0034742	-0.471632322	-0.167858319
FBgn0261934	-0.511353066	0.118265092
FBgn0036030	0.417009032	0.473156826
FBgn0011668	-6.798078117	NA
FBgn0260789	-0.551108403	-0.243996865
FBgn0286783	0.557358293	0.107430095
FBgn0264975	-0.436453873	0.099181741
FBgn0267511	-2.266159808	-0.842993062
FBgn0032420	0.598835683	0.084630002
FBgn0031805	-0.785760034	-1.570332939
FBgn0043791	2.220239519	0.731606097
FBgn0069973	0.549438558	-0.190230424
FBgn0038858	0.518168979	0.741882686
FBgn0011230	-0.574493449	-0.426634996
FBgn0033756	0.84771446	0.855214997
FBgn0032453	0.492914745	0.154518207
FBgn0039265	0.575453836	0.494004182
FBgn0032083	-0.780566222	-0.68728493
FBgn0030616	0.465881992	0.315333624
FBgn0035147	0.607593975	0.196472838
FBgn0002565	1.777415114	0.504233962
FBgn0003462	0.435385155	0.058718786
FBgn0031110	-0.688625162	-0.044457466
FBgn0263355	-0.445556445	0.132604717
FBgn0037912	-1.656081325	-0.674194305
FBgn0031998	0.703478863	0.550423522
FBgn0034756	2.367498282	-0.179223964
FBgn0263916	0.639598204	-0.100453447
FBgn0035719	-0.438560076	0.230390612
FBgn0051102	0.858073722	0.309714673
FBgn0033697	-0.790932568	-0.253419788
FBgn0035481	-0.452490587	0.105003834
FBgn0002579	0.528278843	0.073830148
FBgn0031753	0.602843502	0.16536283
FBgn0265630	-0.435337401	-0.299736795
FBgn0051872	-6.705457843	-0.114986753
FBgn0002590	0.553774257	0.267242311
FBgn0015834	0.374975249	0.243159224
FBgn0015774	-0.509393121	0.169827268
FBgn0034602	0.787041354	0.416554506
FBgn0033373	0.684069433	-0.059661265
FBgn0030777	-1.242332574	0.701033531
FBgn0266851	-0.589686771	0.246380895
FBgn0030136	0.453486105	0.309130657
FBgn0038142	-0.917518199	-1.298791695
FBgn0034717	1.157493962	0.208133981
FBgn0042178	-0.646930874	-0.428008804
FBgn0031055	0.820696366	0.325484695
FBgn0002723	-0.441236139	0.202525493
FBgn0037207	0.841914466	0.330006071
FBgn0265598	-0.474960416	-0.051493189
FBgn0050377	-0.812349205	0.14009328
FBgn0030723	-0.449417162	-0.135801706
FBgn0033079	0.798189267	0.568173933
FBgn0032285	0.615306923	0.286633591
FBgn0011361	0.43101128	0.221601404
FBgn0037727	1.266530233	0.54303911
FBgn0020378	-0.865220373	-0.002650877
FBgn0034215	0.774937141	0.324504807
FBgn0036962	-1.278678132	-0.301011851
FBgn0028341	-0.390803293	0.101804045
FBgn0264748	1.324511653	0.500927059
FBgn0038398	0.679404538	0.179387791
FBgn0027567	-0.495429773	-0.075191604
FBgn0035909	0.465992291	0.133583744
FBgn0035753	0.494525534	0.359569352
FBgn0003274	0.467970231	0.021182932
FBgn0010388	-2.070541628	1.74577367
FBgn0030508	-0.418090789	0.052957796
FBgn0051207	0.773352671	0.617548677
FBgn0000448	-0.448926824	-0.05570164
FBgn0011286	-0.702512724	-0.150424402
FBgn0011559	-2.733042923	-0.363949102
FBgn0034628	0.763747528	0.243261881
FBgn0037239	0.637952613	0.24303132
FBgn0260004	-0.833726669	-0.163806809
FBgn0039537	0.512056445	0.155262441
FBgn0000405	-1.321021576	-0.965278427
FBgn0004797	0.664803562	0.242743101
FBgn0039118	0.699781494	0.596454611
FBgn0029843	-0.468300547	-0.164492714
FBgn0026083	-0.46732311	-0.064478707
FBgn0028573	-0.913632036	0.317901397
FBgn0015245	-0.398527228	-0.352145671
FBgn0032213	0.543766948	0.485867035
FBgn0011227	0.488874455	0.184669733
FBgn0031602	-0.43043249	-0.247233214
FBgn0033624	0.447156615	0.132831952
FBgn0028481	-0.41932493	-0.130837049
FBgn0028369	-0.479533328	0.093521154
FBgn0039728	-1.243092791	-0.935349196
FBgn0034966	1.774192297	0.158946093
FBgn0043825	-6.922546148	-0.848360927
FBgn0261552	-0.43885489	0.230493697
FBgn0032848	1.26233619	0.621083755
FBgn0029994	0.449794121	0.162623318
FBgn0265487	-0.412476975	-0.49113109
FBgn0030757	-0.574472928	-0.27653972
FBgn0031417	0.904832266	0.349414268
FBgn0038880	-0.504933555	0.600569717
FBgn0086254	0.564561541	0.42590076
FBgn0013675	0.457077244	-0.159522
FBgn0031065	-0.455623624	-0.182118951
FBgn0039459	0.450814641	0.090239336
FBgn0037007	0.460696596	0.083825373
FBgn0015569	0.526800988	0.107529576
FBgn0053120	1.278098294	-0.035076602
FBgn0032782	0.463289955	0.157631261
FBgn0037151	0.954136666	-0.149032929
FBgn0028737	0.509099364	0.542858255
FBgn0016696	-0.368709702	0.128697374
FBgn0259677	-0.44024131	-0.060390659
FBgn0031857	-0.437951074	-0.027575502
FBgn0085359	-0.636675947	-0.031949096
FBgn0031473	-0.439985016	-0.389883427
FBgn0000179	-0.533394021	0.122924179
FBgn0039613	1.990176128	1.722843864
FBgn0024941	-0.470969233	0.025013096
FBgn0051897	-0.973946174	-0.248207429
FBgn0034743	0.529513225	0.23130347
FBgn0003255	-0.642815368	-0.398113915
FBgn0263076	-0.948246769	0.261559557
FBgn0035805	0.554222696	0.058802606
FBgn0037153	-0.458997542	0.029000468
FBgn0004880	-0.428219807	0.039218086
FBgn0038947	0.406177847	0.442321829
FBgn0283499	-0.39939528	0.053284676
FBgn0263120	0.490295576	0.121442046
FBgn0028496	-0.436436434	-0.171294859
FBgn0013773	0.849349208	0.288579178
FBgn0035186	1.263461273	-0.15235947
FBgn0027492	-0.373331391	0.113551934
FBgn0032793	0.713699803	0.484802641
FBgn0003515	0.559222275	-0.063894863
FBgn0264606	-0.376761344	-0.023705653
FBgn0004860	-0.450716033	-0.176593681
FBgn0010516	0.523134572	0.294505633
FBgn0010194	-0.429831695	-0.298664152
FBgn0050263	-0.669841967	-0.839428856
FBgn0260938	-0.536728564	-0.03852573
FBgn0028988	0.659224774	0.306254802
FBgn0015400	-0.414004795	-0.11886063
FBgn0260941	-0.421901713	-0.079964182
FBgn0016061	-0.449600379	0.056560356
FBgn0051547	-0.493245585	0.033087841
FBgn0035090	1.500881483	0.318181546
FBgn0033879	0.538406393	-0.058249721
FBgn0028697	0.509815011	0.182483854
FBgn0028953	-0.376858186	-0.150462968
FBgn0032987	0.528262483	0.221494396
FBgn0052206	-0.472453665	-0.008524413
FBgn0030518	0.811704809	0.313524994
FBgn0037730	0.77519408	-0.007156799
FBgn0262656	-0.532722994	0.34726256
FBgn0053208	-0.465562395	-0.128468055
FBgn0031936	0.551686338	-0.193130969
FBgn0000075	-0.726691062	-0.056553872
FBgn0285950	0.428521732	0.268965422
FBgn0035317	-0.810412742	0.478549713
FBgn0002945	-0.452296008	-0.185906451
FBgn0014455	0.610524473	0.212065108
FBgn0030251	0.667450987	0.344396655
FBgn0261258	-0.556624682	-0.07322916
FBgn0037090	0.824513825	-0.390059793
FBgn0050489	1.098992362	0.497955778
FBgn0058002	0.449059476	0.142837638
FBgn0002626	0.520713642	0.307273085
FBgn0263352	-0.432531619	0.13430325
FBgn0032652	0.425246144	-0.187219561
FBgn0029823	1.258333017	0.533099909
FBgn0035756	-0.480042867	-0.004084407
FBgn0037217	0.694785463	-0.072268106
FBgn0038080	0.743174947	0.510236031
FBgn0032253	0.753823313	0.258518101
FBgn0066084	0.566320577	0.333301406
FBgn0034570	-0.420290741	0.022638181
FBgn0001087	-0.360583178	-0.014398641
FBgn0038366	-0.610340916	-0.314677765
FBgn0024740	1.417615949	0.376151849
FBgn0036801	-0.413570149	0.029111937
FBgn0014417	0.561694745	0.022980304
FBgn0261954	-0.518771533	-0.035208987
FBgn0052698	-0.534600951	-0.033418023
FBgn0030869	-0.401928441	0.087834824
FBgn0024293	0.623598733	0.129096367
FBgn0064237	1.690545318	0.134984089
FBgn0002284	0.454302991	0.243992179
FBgn0004861	-0.426676188	0.044385255
FBgn0033953	-6.823539957	0.957606181
FBgn0051973	-0.532901268	0.210466825
FBgn0046113	-0.641967959	0.263103195
FBgn0050499	0.518461062	0.365365665
FBgn0011016	0.403174972	0.072965016
FBgn0025352	0.564724143	0.047887006
FBgn0032160	0.686689286	0.316103253
FBgn0031129	-6.469103611	-2.607154474
FBgn0014427	0.652442486	0.588972817
FBgn0013672	0.599315852	-0.080005608
FBgn0011206	-0.403689304	-0.110911087
FBgn0286723	-2.033451502	-4.256298307
FBgn0031820	-0.423917362	-0.423196335
FBgn0037447	-0.51925465	-0.362736126
FBgn0019661	-0.487654043	0.172209738
FBgn0013676	0.456038033	-0.45960403
FBgn0014469	0.552899449	0.342498621
FBgn0036848	0.512921153	0.329707854
FBgn0038740	-0.426092209	-0.497776494
FBgn0039697	0.569929432	0.115192004
FBgn0030089	-0.371200702	-0.068012601
FBgn0003513	-0.760400678	0.089149208
FBgn0051712	-0.360444845	0.053326504
FBgn0036157	0.939565386	0.182275068
FBgn0266354	-0.361820488	-0.122136114
FBgn0004595	-0.428107065	0.337238591
FBgn0063498	0.568977785	0.25555685
FBgn0037537	0.422073183	0.02715516
FBgn0034724	0.642400752	0.223078884
FBgn0037230	0.665401507	0.284810143
FBgn0026576	0.747927214	-0.264482853
FBgn0032455	-0.367625709	-0.09918476
FBgn0032127	-1.960777604	-0.012259772
FBgn0015558	-0.355440546	-0.156704211
FBgn0261588	-0.467277478	-0.010100746
FBgn0033868	-4.157985351	0.157187602
FBgn0032284	-1.087878813	-0.202647129
FBgn0037546	-0.417342349	-0.339897338
FBgn0261574	-0.496899627	-0.045643832
FBgn0011296	-0.565021054	0.200576545
FBgn0033072	-1.102612803	-0.249808582
FBgn0000406	1.476877856	0.262894695
FBgn0034733	0.628239041	0.735845124
FBgn0036814	-0.484574266	0.041023143
FBgn0052603	-0.88289218	-0.19051689
FBgn0040505	-0.403162674	0.20693656
FBgn0265297	0.352393281	0.483448333
FBgn0264989	-1.90434347	-2.497283127
FBgn0053556	-0.438914422	-0.198986845
FBgn0028899	0.74346896	0.345104076
FBgn0039151	1.804041509	0.376353967
FBgn0002921	-0.345704834	0.03350621
FBgn0267570	-1.356509621	-0.848511407
FBgn0039241	0.752395196	-0.039291613
FBgn0260474	1.086529857	-0.551603213
FBgn0000038	-0.325570971	-0.118266572
FBgn0032817	-0.503431378	-0.393082211
FBgn0002622	0.391120007	0.210558843
FBgn0024987	-0.378222275	-0.20093192
FBgn0030921	-0.645154539	0.165183484
FBgn0287695	0.494604301	0.408260276
FBgn0032596	0.438644358	0.194524538
FBgn0011280	-0.639523912	0.067653884
FBgn0040732	1.735321323	0.978530442
FBgn0036004	-0.466274097	0.181825904
FBgn0034407	-1.502375362	0.65822831
FBgn0086758	-0.382285858	0.330315068
FBgn0052676	-0.370322339	-0.132546407
FBgn0261617	-0.498908396	0.178447864
FBgn0085256	-0.662946675	-0.95751001
FBgn0022768	-0.464485668	-0.242088213
FBgn0037328	0.443575559	0.271870888
FBgn0004875	-0.408583971	0.037824667
FBgn0259745	-0.430433377	0.038641673
FBgn0036598	6.33045547	2.407660743
FBgn0250848	0.414225132	0.262698652
FBgn0010409	0.38033202	0.273015355
FBgn0000559	0.456924016	0.203866546
FBgn0265714	-2.075754292	-1.485182778
FBgn0083123	-1.642113605	-1.051360336
FBgn0052199	-1.065107613	1.175328263
FBgn0261046	-0.482891162	-0.158330239
FBgn0037801	1.17287616	-0.090912245
FBgn0004404	0.421386037	0.270717421
FBgn0037607	0.591342011	0.153662468
FBgn0039682	1.33015004	0.375425801
FBgn0031052	-0.560984769	-0.314518061
FBgn0035770	0.42537472	0.121208789
FBgn0033961	0.546394631	0.347311939
FBgn0029834	-0.500193005	-0.210247823
FBgn0035720	-0.508798376	-0.708182024
FBgn0037131	-2.164021931	-2.68663988
FBgn0261596	0.429522028	0.300630592
FBgn0270926	0.428670716	0.447051513
FBgn0264979	0.605231023	0.527653199
FBgn0024189	-0.47621159	-0.2086036
FBgn0030603	0.508204192	0.077055378
FBgn0038974	0.567804743	0.758256
FBgn0261090	-0.411816437	-0.073141716
FBgn0040064	0.636212297	0.294174784
FBgn0030778	-0.383178648	-0.159638726
FBgn0287606	-0.667480836	0.111759259
FBgn0029821	0.827695488	0.511403229
FBgn0031418	0.585712171	0.69942412
FBgn0038975	-0.372365794	-0.218193158
FBgn0263131	-0.429108486	-0.554618936
FBgn0036988	0.494343561	-0.055502848
FBgn0039774	0.41121232	-0.681184177
FBgn0004921	0.355138098	-0.117638077
FBgn0001075	-0.757188111	0.011912774
FBgn0035253	-0.342702298	-0.215100837
FBgn0267175	-2.308927681	-0.614493313
FBgn0031182	0.970386599	0.546066923
FBgn0085734	-0.840142359	0.167885735
FBgn0036747	-2.532797522	-1.071684746
FBgn0286516	-0.423439672	0.161627443
FBgn0026315	-0.543301649	-0.458390503
FBgn0032136	0.718772532	0.226015142
FBgn0035550	-2.106274938	-5.998036483
FBgn0029708	-0.428325246	0.0295033
FBgn0262035	0.837950368	0.474654107
FBgn0031023	-0.610227467	0.046473989
FBgn0260793	-0.362764253	-0.198320378
FBgn0051445	0.745645408	0.240831497
FBgn0266377	-0.421465122	-0.235977719
FBgn0030790	-0.438984733	0.012405973
FBgn0000287	-0.426551906	-0.175621806
FBgn0014930	0.423231888	0.2312191
FBgn0287864	-0.449919372	-0.512429581
FBgn0261555	-0.388486873	0.004583965
FBgn0050110	3.434521096	-1.341060466
FBgn0031694	0.93005828	0.029109936
FBgn0034968	0.432484227	0.356822415
FBgn0039633	-0.410140058	-0.061969007
FBgn0033543	0.455493697	0.262703652
FBgn0037228	0.85943922	0.223565004
FBgn0032358	0.535312381	0.235264384
FBgn0262003	-1.016832551	1.726310236
FBgn0033657	-0.382099454	-0.124940682
FBgn0000078	1.93845144	0.226235003
FBgn0266137	-0.378948686	-0.320511497
FBgn0022699	-0.425615115	-0.264345588
FBgn0265523	-0.507829438	0.310013522
FBgn0029828	1.625536844	0.598165218
FBgn0283450	0.780058209	0.167066231
FBgn0035617	-0.388757967	-0.12843991
FBgn0035529	0.523117582	0.51987435
FBgn0029887	-0.435930765	0.008091058
FBgn0037298	0.465391939	0.094837875
FBgn0038257	0.799074626	0.746386513
FBgn0016013	0.593880825	0.32549658
FBgn0013767	0.468203655	0.074216494
FBgn0052432	-0.383954354	-0.050821111
FBgn0259228	-0.360625244	0.025722401
FBgn0030260	0.927635061	-0.719407962
FBgn0037935	0.627966707	0.045104798
FBgn0005659	0.421647038	0.275022677
FBgn0264502	-0.392303044	-0.319191263
FBgn0025700	0.447234752	0.367091033
FBgn0013674	0.374308311	-0.503416548
FBgn0262782	0.49041644	0.418066296
FBgn0004369	-0.37652921	0.778541227
FBgn0026565	2.517039401	0.931234464
FBgn0261260	-0.489525186	0.208520777
FBgn0283478	0.334225433	0.153139738
FBgn0035544	-0.676521552	0.10647884
FBgn0053340	-5.051697149	2.629638776
FBgn0035173	-0.355766995	-0.164769293
FBgn0259184	-0.703859887	-0.169015959
FBgn0261834	-1.110997161	0.091987876
FBgn0003218	-0.347132661	0.071473174
FBgn0266000	-0.492786826	0.16967507
FBgn0033985	0.442407101	0.480186195
FBgn0030999	-8.442255301	0.72484086
FBgn0083975	-0.389504051	-0.288935468
FBgn0031801	-0.577045494	-0.604240545
FBgn0000036	-0.448183363	0.062561283
FBgn0029093	0.380368254	0.296800568
FBgn0030026	0.486189637	0.477132409
FBgn0026088	0.459443319	0.010334019
FBgn0035044	0.805479013	0.363229591
FBgn0038498	-0.344549933	0.058590642
FBgn0038467	0.536320678	0.152077619
FBgn0261641	-0.496627361	-0.126117947
FBgn0261710	-0.531407166	0.053121281
FBgn0263110	-0.449532927	-0.014777722
FBgn0264294	0.48256523	0.40242305
FBgn0061200	-0.398904331	-0.105548918
FBgn0001323	-0.461582257	0.007631983
FBgn0058470	0.576296121	-0.076157417
FBgn0259241	-0.355412573	-0.230557485
FBgn0029114	-0.533886337	-0.230840514
FBgn0029950	0.725096667	-0.033690145
FBgn0030716	-0.357433089	-0.220916189
FBgn0035978	0.463936974	0.268060986
FBgn0029092	0.415112502	0.328100943
FBgn0040972	0.697031656	0.577807951
FBgn0031538	1.353155449	0.427146858
FBgn0002868	0.561877785	0.128591378
FBgn0087008	-0.522507117	-0.175455787
FBgn0031051	-0.440827952	-0.156213416
FBgn0030156	-0.485326369	-0.282174448
FBgn0040397	-0.453400097	0.050297299
FBgn0016977	-0.429584865	0.297727413
FBgn0013275	-0.89694174	0.60836763
FBgn0259164	0.663989458	0.301982479
FBgn0051769	0.591598518	0.727336057
FBgn0030613	-0.486737517	-0.245477449
FBgn0034330	1.36814517	0.53796042
FBgn0259101	1.357146213	0.768328088
FBgn0035143	-1.05637669	-0.493643904
FBgn0005624	-0.514609042	-0.131573105
FBgn0039218	0.714073044	0.333312893
FBgn0030074	-1.008908488	0.209228345
FBgn0000339	0.438385111	0.083745051
FBgn0010651	0.454989355	0.592098791
FBgn0085452	1.293662469	1.050601232
FBgn0037779	0.657957094	0.385879185
FBgn0030607	1.322279717	0.455008365
FBgn0032387	0.806732537	0.170634268
FBgn0012034	0.368648632	0.081795946
FBgn0025582	0.376334169	0.227146764
FBgn0050403	-0.863351789	-1.239889163
FBgn0028870	-6.298897134	3.852908912
FBgn0050104	0.423933987	0.294337593
FBgn0037038	-6.129079422	0.957100609
FBgn0262538	0.542299256	0.232738099
FBgn0030417	-0.749147023	0.056654943
FBgn0038966	0.412853755	0.010872689
FBgn0032731	0.417460071	0.106680189
FBgn0001297	-0.367663742	-0.05406644
FBgn0037565	-0.529472786	-0.210600351
FBgn0036702	-0.328718539	-0.071829798
FBgn0022224	0.941872001	0.28609954
FBgn0267628	-1.049017106	-0.201828809
FBgn0001139	-0.336648451	0.103297519
FBgn0259168	-0.357175113	-0.030506906
FBgn0004198	-0.353471787	0.087945039
FBgn0034490	-0.777175584	0.05005566
FBgn0001330	-0.513505154	-0.183565326
FBgn0040658	0.84225667	0.462672294
FBgn0040900	-0.809433653	0.354593644
FBgn0262563	0.774207166	0.681662788
FBgn0030961	-0.402663047	-0.235773007
FBgn0028940	0.43650422	0.090958196
FBgn0001112	0.526630967	0.881335866
FBgn0039580	-0.439485835	-0.562807443
FBgn0035691	0.939610285	0.668466347
FBgn0038742	0.575164481	0.091006219
FBgn0038471	0.45561876	0.171705109
FBgn0263392	-0.452387667	-0.071449079
FBgn0029974	-0.407352301	0.029861121
FBgn0052311	-0.373678056	-0.159163136
FBgn0003748	0.465316396	0.258493193
FBgn0086378	0.398218631	0.032741826
FBgn0032297	0.449364712	0.090515607
FBgn0053523	0.359573903	0.047585246
FBgn0262623	-6.060036246	-1.063263197
FBgn0052230	0.474455315	0.170851743
FBgn0030394	-1.109368714	-0.162753955
FBgn0004512	-0.402967584	0.05766192
FBgn0034070	-0.399005055	-0.202704396
FBgn0287720	-2.040082532	1.098759761
FBgn0023091	-1.24466357	-0.969013748
FBgn0259818	-0.370375975	0.279341358
FBgn0038519	0.389814681	0.114518468
FBgn0259712	-0.905015245	-0.17254029
FBgn0285954	-0.464548568	0.006419636
FBgn0265416	-0.397043105	-0.08373903
FBgn0028982	-0.411034441	-0.083457306
FBgn0051200	0.365028312	0.507128667
FBgn0036316	0.376217415	0.169981026
FBgn0017482	1.087185154	0.071659941
FBgn0266186	0.378042573	0.058214317
FBgn0025456	0.547725049	0.277326932
FBgn0002865	-4.686397737	1.927275128
FBgn0038914	1.167872809	0.491287489
FBgn0265667	-1.063470196	-0.488170212
FBgn0028474	-0.360396129	-0.114692691
FBgn0261862	0.537055322	0.133471879
FBgn0287597	0.446820152	-0.041942697
FBgn0085195	1.320823253	0.07352968
FBgn0027537	0.384469105	0.391708703
FBgn0035896	0.320952214	-0.084679456
FBgn0033644	1.032215291	1.359015789
FBgn0264442	-0.38929051	0.175336993
FBgn0034443	0.965053099	0.317962178
FBgn0020912	-0.490411668	-0.246776784
FBgn0063923	0.700274078	-0.277957282
FBgn0033438	-0.328198189	-0.282338708
FBgn0000289	-0.326747222	-0.003842086
FBgn0261649	-0.389988245	-0.070046853
FBgn0037842	0.570632133	-0.236429137
FBgn0023508	-0.339576597	-0.183798696
FBgn0031505	0.433117362	0.156700171
FBgn0016123	0.337610235	-0.164495662
FBgn0033490	-4.82572129	-1.179958655
FBgn0031118	-0.484328184	0.2027223
FBgn0266886	-1.765832508	-0.454844453
FBgn0032167	1.10449416	0.44492997
FBgn0003090	-0.526225106	-0.143292943
FBgn0011272	0.357633235	0.233054435
FBgn0000253	-0.383524141	0.210189513
FBgn0086446	0.469624115	0.32569924
FBgn0261788	-0.326236501	-0.100053891
FBgn0011695	0.534978483	0.104636936
FBgn0029830	-0.416675375	0.024322124
FBgn0041337	-1.010471624	0.492290334
FBgn0052602	-0.798272204	-0.195615238
FBgn0263608	0.731849227	0.528109147
FBgn0037358	0.323340307	0.079614875
FBgn0267769	-1.745485849	-0.229153883
FBgn0033767	-0.65140196	-0.46200267
FBgn0035505	-0.371108039	0.108714609
FBgn0261808	0.373183205	0.121620792
FBgn0030354	-0.412624981	-0.215018033
FBgn0023479	0.483679577	0.212125835
FBgn0262579	-0.33971801	-0.13016524
FBgn0003076	0.471193845	0.293846266
FBgn0085478	-0.456330661	0.090368154
FBgn0034564	0.887936018	0.199751184
FBgn0003731	0.534250107	0.208753203
FBgn0051205	-0.531152083	-0.567743686
FBgn0037944	-0.483406704	-0.509499043
FBgn0037643	0.325543596	0.171059048
FBgn0052111	0.638670976	0.082304003
FBgn0010638	0.369769421	-0.079995864
FBgn0000261	0.5406138	0.329631857
FBgn0043025	-1.45907632	-1.135221282
FBgn0265192	-0.377472074	0.172426317
FBgn0263397	-0.360730485	0.175571477
FBgn0033661	-0.446870181	-0.20016638
FBgn0267659	1.096110872	1.982539332
FBgn0034361	0.488418465	0.6638434
FBgn0033777	0.519959683	0.315564641
FBgn0045038	0.439342064	-0.168513335
FBgn0039915	0.663701459	-0.258924261
FBgn0005533	0.334640657	0.161598385
FBgn0027339	-0.324244306	0.408164661
FBgn0038897	0.911683483	0.369075961
FBgn0263117	-0.773358297	-0.899399849
FBgn0030244	-0.849113524	-0.051958708
FBgn0032986	0.392694969	-0.00466828
FBgn0086674	-0.400082381	0.041604808
FBgn0036942	0.663201861	0.349058175
FBgn0052767	-0.374477235	0.236987657
FBgn0036260	-0.538014458	0.046390632
FBgn0023510	-0.35131741	-0.133558102
FBgn0035281	-0.773081976	0.219555822
FBgn0050284	-0.61314911	-0.476685981
FBgn0029893	-0.389600957	-0.079032933
FBgn0033169	0.442353401	-0.004130037
FBgn0058191	0.357472012	0.059629246
FBgn0034128	0.35019741	0.289418627
FBgn0028956	1.244302026	0.353984366
FBgn0030093	-0.42484189	-0.19928611
FBgn0265137	0.378568935	0.271584911
FBgn0035499	0.295519506	0.0853437
FBgn0050069	-0.372008547	-0.047264449
FBgn0267240	-1.53048281	0.312861344
FBgn0032394	0.397795234	0.006183223
FBgn0010113	-0.403978973	0.354262243
FBgn0036032	-0.423405623	-0.015196746
FBgn0037521	-0.322116264	-0.533844186
FBgn0039022	0.812103844	0.629995176
FBgn0061356	1.461370165	0.550030367
FBgn0029915	0.576660648	-0.022502271
FBgn0051189	0.942657058	0.150054885
FBgn0036356	0.65292016	0.021504503
FBgn0024985	-0.323482056	-0.052314799
FBgn0267828	0.354049987	0.347476209
FBgn0035094	0.94015949	-0.048188737
FBgn0039808	-0.327558948	-0.125883688
FBgn0035581	-0.808229399	0.329536683
FBgn0003068	-0.487442667	-0.025520787
FBgn0027589	-0.396701431	-0.389961851
FBgn0037164	-0.503023422	-0.288261768
FBgn0266916	-0.66124409	-0.1350196
FBgn0038465	0.470656102	0.314396715
FBgn0250788	-0.454054797	-0.056878903
FBgn0036235	-1.12421344	-0.332866463
FBgn0261608	0.451963558	0.282015278
FBgn0037290	0.361328936	0.414252808
FBgn0038826	-0.316535216	0.033851425
FBgn0039849	0.513887614	0.243019489
FBgn0033447	-0.909871117	-0.299654477
FBgn0013954	0.49179164	0.153002544
FBgn0036529	1.026033528	-0.033643587
FBgn0026415	0.379007436	0.285014644
FBgn0003941	0.327946459	0.276185344
FBgn0035815	-0.463086261	-0.073615045
FBgn0053519	-0.483422004	-0.157849584
FBgn0265180	-0.316491603	0.071436393
FBgn0032949	0.314633533	0.074781458
FBgn0038586	0.502286163	0.116367377
FBgn0039156	0.424729265	-0.161995368
FBgn0035205	-0.346638024	-0.060651219
FBgn0263144	-0.40118676	-0.042951391
FBgn0264982	1.323386373	0.314143095
FBgn0027616	-0.359205684	-0.141074164
FBgn0040817	-0.475003057	-0.271435915
FBgn0086913	-0.384046736	-0.035601916
FBgn0040965	1.018771207	0.198411101
FBgn0010265	0.362011996	0.375017439
FBgn0033813	0.655522565	0.236893179
FBgn0032507	0.749266197	0.42307959
FBgn0029629	0.347933803	0.318644732
FBgn0034061	0.541053873	0.31242141
FBgn0035676	-0.435657206	-0.521950196
FBgn0014024	-0.361157329	0.018243446
FBgn0265313	0.994260075	0.016981758
FBgn0034687	-0.606189451	0.139097251
FBgn0050022	0.544715854	0.16305648
FBgn0033636	-0.422496507	-0.064146704
FBgn0260964	-0.329488131	0.041486298
FBgn0030400	-0.347205819	0.242829619
FBgn0262828	-0.433194721	-0.293157466
FBgn0026575	-0.399833159	0.028264432
FBgn0267365	0.441454202	0.00940685
FBgn0046696	-0.436136842	0.118433034
FBgn0001995	0.398681656	0.279695008
FBgn0037581	-0.827101649	-0.210799831
FBgn0039616	4.46725051	2.548059766
FBgn0024836	-0.447685634	-0.266840856
FBgn0029768	-0.388051114	-0.087336603
FBgn0040582	0.552455518	0.746326704
FBgn0033209	0.413120033	0.203724052
FBgn0031461	0.578625536	-0.086529186
FBgn0004838	-0.353468992	0.211023255
FBgn0051151	-0.435672699	0.01838746
FBgn0083949	-0.427051424	-0.100888762
FBgn0039829	-0.486898288	0.165311527
FBgn0264574	-0.410982397	0.042234421
FBgn0035041	-0.341930116	-0.201687056
FBgn0038074	1.170076921	0.048522278
FBgn0030679	0.396533805	0.318741374
FBgn0259150	-0.404181972	-0.039698799
FBgn0044011	0.826890801	0.182867686
FBgn0036805	0.367863185	0.125113267
FBgn0027866	-0.318474958	0.020178135
FBgn0032803	0.866001127	0.123212059
FBgn0031734	0.368443081	0.195501939
FBgn0035534	0.531935092	0.220312053
FBgn0286781	-0.38475339	-0.068296636
FBgn0033504	-0.314586162	0.099347185
FBgn0000575	0.366979803	-0.085725439
FBgn0259969	-2.419864972	-2.819554024
FBgn0027496	0.388928682	-0.073478625
FBgn0000100	0.330322281	-0.039700008
FBgn0261836	-0.534200232	0.049808284
FBgn0036337	0.496898827	0.214777212
FBgn0010213	0.325554168	0.254053151
FBgn0030520	-0.380733213	0.06646409
FBgn0035168	-0.559527242	-0.299707566
FBgn0028577	-0.304436643	-0.10278889
FBgn0028513	-1.054005891	-0.861188423
FBgn0037454	-0.642343316	0.427819414
FBgn0029123	-0.292830799	-0.170756097
FBgn0053777	1.525988523	-0.448074964
FBgn0004865	-0.363940142	-0.356951935
FBgn0085386	-0.364162384	-0.315668066
FBgn0033593	-0.452854819	0.052956733
FBgn0264273	-0.314404125	0.121841179
FBgn0038063	-0.371519818	0.098537082
FBgn0033366	0.749005646	0.144599928
FBgn0030366	-0.327251892	0.046182743
FBgn0038422	-0.411057069	0.278193888
FBgn0266369	0.542789284	0.125985877
FBgn0022343	0.361510631	0.209524788
FBgn0004655	-0.46948998	-0.201499425
FBgn0029608	0.54986083	0.291154672
FBgn0031327	-0.362153344	0.446729391
FBgn0037014	-0.853390986	-0.150169805
FBgn0263706	-0.400694491	0.110732742
FBgn0260970	-0.400107301	0.231060608
FBgn0036436	0.887980792	0.216175639
FBgn0038302	0.88621306	0.268055369
FBgn0002567	0.324555111	-0.086667934
FBgn0259170	-0.297721313	0.069631586
FBgn0045761	-0.33053954	0.20315081
FBgn0032524	0.44717891	0.066174316
FBgn0033836	1.139497058	0.341622287
FBgn0051549	0.407458815	0.125646826
FBgn0051140	-0.376870777	0.096489506
FBgn0053296	0.61779144	-0.179849434
FBgn0039172	0.443250307	0.127920519
FBgn0087002	1.023181513	0.376112129
FBgn0051548	0.598704422	0.235462976
FBgn0025632	-0.479364526	-0.298238199
FBgn0264000	-0.409746971	0.065875717
FBgn0039359	0.315822869	0.299092624
FBgn0264598	-0.422921497	-0.113769847
FBgn0036288	0.490573444	0.216369454
FBgn0003345	-0.371486272	-0.042134474
FBgn0036875	-0.495298525	0.080112897
FBgn0037345	0.700132547	0.029552995
FBgn0259224	-0.33825392	0.216609455
FBgn0263973	-0.415487063	-0.1327754
FBgn0286813	-0.311226699	-0.103503241
FBgn0001128	0.368212214	0.299903728
FBgn0030017	-0.417934868	0.076462479
FBgn0259139	-0.347331593	-0.046730232
FBgn0051673	0.412531367	0.271282997
FBgn0037144	0.9005704	-0.415045124
FBgn0062412	0.985755655	0.681009585
FBgn0039299	0.911775021	2.20706164
FBgn0047205	-0.793528137	-0.323554182
FBgn0267337	-0.336833496	0.115765681
FBgn0037686	0.354344302	0.299365896
FBgn0029504	-0.341139221	0.450862598
FBgn0030286	-0.366095824	-0.234072959
FBgn0030451	1.44717253	1.018440847
FBgn0027655	-0.479233486	-0.089262223
FBgn0032181	-0.658031041	-2.717443785
FBgn0052177	0.337158521	0.010715813
FBgn0026380	0.375538557	0.300471923
FBgn0265535	-1.155180145	-0.455512782
FBgn0015037	0.533623582	1.034489029
FBgn0038110	0.501907953	0.363217372
FBgn0287725	-0.488726494	-0.348129614
FBgn0011283	-1.217170003	-0.199222467
FBgn0037408	-0.441527558	-0.351860468
FBgn0050035	0.470112296	0.309347246
FBgn0039483	0.495851831	0.21663383
FBgn0035171	-0.311503288	-0.282075793
FBgn0266420	0.819795026	0.026193053
FBgn0000212	-0.33752646	-0.225889252
FBgn0035233	0.597565907	0.254575786
FBgn0051678	-0.365611405	-0.335483161
FBgn0039637	-0.378725414	-0.705356879
FBgn0027598	-0.297619384	0.023055379
FBgn0052064	-2.503771696	0.81694413
FBgn0004876	-0.316082825	-0.153261163
FBgn0085412	-0.33074501	-0.023544078
FBgn0261811	-0.340575725	0.058539823
FBgn0038924	0.368953957	0.29915953
FBgn0035791	0.490941002	0.447335447
FBgn0031451	-3.515367079	-0.589943093
FBgn0036340	-0.306046062	-0.211499886
FBgn0033984	0.430815666	-0.04386257
FBgn0053129	0.291194359	-0.031544557
FBgn0031909	0.447117937	0.177292641
FBgn0015039	0.472938403	0.108653979
FBgn0261386	1.029016336	-0.612468252
FBgn0033313	-0.372245544	0.011980067
FBgn0032521	0.428055569	0.098007323
FBgn0000283	-0.491485537	-0.165785029
FBgn0040070	0.304276367	0.318834623
FBgn0287602	-0.660988645	0.127606758
FBgn0030724	0.284710523	0.114807181
FBgn0010412	0.327497034	0.256585958
FBgn0051191	-0.335363868	-0.029637354
FBgn0259213	-0.341792019	0.097749777
FBgn0053200	-0.46412521	-0.558297078
FBgn0030091	-0.343461449	-0.070992929
FBgn0038662	0.345718189	0.192237678
FBgn0035160	0.474009513	0.154187109
FBgn0263414	-0.842878286	0.423746883
FBgn0086655	-0.385251333	-0.036519105
FBgn0039972	0.900411573	1.298553581
FBgn0031187	-0.33992324	0.004443761
FBgn0011259	-0.309972075	0.152019405
FBgn0085736	0.672433682	0.228343278
FBgn0284408	-0.417012835	0.161456473
FBgn0034165	0.499514952	0.415729249
FBgn0264006	-0.327010005	0.042325725
FBgn0085383	-0.369421118	0.147980569
FBgn0037963	-0.30816237	-0.105886273
FBgn0264390	-0.762481691	-0.232462186
FBgn0026741	0.491416035	0.138979814
FBgn0003638	-0.30525552	0.0855947
FBgn0031603	-0.764333137	-0.00347375
FBgn0020414	0.356018599	0.310179634
FBgn0267350	-0.503614855	-0.160156458
FBgn0024184	-0.671237281	0.236182841
FBgn0010303	-0.385216646	0.033111547
FBgn0262018	-0.388363041	-0.34505712
FBgn0028743	-0.426641635	0.066352816
FBgn0036302	-0.319493192	-0.214512551
FBgn0031808	0.397522763	-0.080903905
FBgn0040733	1.742668637	0.530101437
FBgn0037766	-0.30673948	0.10103603
FBgn0034400	-0.377004183	0.003451718
FBgn0040793	0.468922561	0.193289813
FBgn0034182	-0.407002791	0.722772943
FBgn0033820	1.274973828	0.042267722
FBgn0039798	1.114476361	-0.396911431
FBgn0262972	0.697814072	2.621365287
FBgn0036995	1.373336904	-0.465468335
FBgn0260764	0.824353974	0.547788074
FBgn0263846	-0.330990244	-0.129867598
FBgn0030016	-0.918184819	0.254444268
FBgn0015371	-0.329605521	-0.215691664
FBgn0022355	0.51845452	0.380485977
FBgn0011694	-5.712638642	0.80192618
FBgn0001248	0.366457347	0.442247872
FBgn0086253	0.633727599	-0.115897691
FBgn0031939	0.517833708	0.227710231
FBgn0085201	0.655645997	-0.239733539
FBgn0085481	1.620414086	0.286426906
FBgn0013771	0.408997138	0.054490019
FBgn0027586	0.450130242	0.039529825
FBgn0287612	-0.656468506	-1.123085651
FBgn0267686	-1.562147782	-0.642139058
FBgn0033134	0.412671488	0.291654565
FBgn0029880	-1.9560625	0.845529465
FBgn0032746	0.457601021	0.201118806
FBgn0027579	0.497722011	0.399653497
FBgn0031698	-0.31191346	0.260481342
FBgn0030504	-0.367923912	0.04909937
FBgn0263650	1.126881751	0.276577386
FBgn0040832	0.752094781	0.323849128
FBgn0044328	-0.317671285	-0.154469597
FBgn0038250	0.486197397	0.418165195
FBgn0034240	-0.330567823	-0.161640985
FBgn0267672	-0.629950654	-0.444246127
FBgn0032390	0.507149003	0.143797188
FBgn0027788	-1.047124732	0.011093237
FBgn0033320	0.471039372	0.335090482
FBgn0085430	-0.390197887	0.138525653
FBgn0022764	-0.322560456	-0.113367379
FBgn0286071	-0.483496894	-0.032687536
FBgn0051363	-0.302667049	-0.305160212
FBgn0052773	-0.839047256	0.083659298
FBgn0085395	-0.321177187	-0.071506906
FBgn0285955	-0.330517348	0.090124988
FBgn0267089	-0.496037362	-0.445480453
FBgn0039651	-1.440507909	-1.397650179
FBgn0061197	-0.917688141	-0.274297777
FBgn0262116	0.371658627	-0.149848252
FBgn0266805	-0.839182148	-0.654726844
FBgn0267923	1.250119885	-0.217480335
FBgn0005677	-0.367968926	-0.117071117
FBgn0032224	0.34613177	0.098987074
FBgn0038000	-5.703861982	0.638706196
FBgn0037810	-0.422827425	-0.327258193
FBgn0052069	0.906631267	0.161117696
FBgn0038716	-0.663913272	0.126448699
FBgn0040228	0.480222594	0.249440417
FBgn0031516	0.420262774	0.315706562
FBgn0032884	0.389681445	0.231932574
FBgn0263395	-0.324284346	-0.147355185
FBgn0003292	-0.396007015	-0.180829474
FBgn0034566	-0.734201372	-0.254667727
FBgn0050083	0.968526133	-0.225909788
FBgn0027279	-0.343069426	-0.06500025
FBgn0035521	0.305644248	0.153832295
FBgn0030018	-0.438514051	0.053853387
FBgn0038929	-0.508015183	-0.376849689
FBgn0259716	1.382930961	0.653574328
FBgn0051674	-0.81514623	0.040986347
FBgn0030040	1.104174477	0.380513574
FBgn0035235	-0.317408899	-0.190935918
FBgn0035473	0.302140957	0.117079504
FBgn0086676	0.46126067	0.162202893
FBgn0019929	0.442043415	0.186929957
FBgn0043903	-0.418746708	-0.045932078
FBgn0034567	-0.350188283	-0.506879584
FBgn0052296	-0.340267332	0.286435827
FBgn0027660	-0.319449241	-0.054081719
FBgn0015399	-0.35115215	0.001006328
FBgn0261871	-0.394801526	-0.335717778
FBgn0003390	0.602348928	-0.147094225
FBgn0037520	-1.697284013	-0.248112159
FBgn0028543	0.495044261	0.169794793
FBgn0036862	0.305848495	-0.14718032
FBgn0045866	0.348277185	0.193446307
FBgn0042138	0.301021702	0.036402141
FBgn0265856	1.094815894	0.012389556
FBgn0000625	-0.40710467	0.182390012
FBgn0034126	0.724612418	-0.299764207
FBgn0266431	1.917415123	0.81431987
FBgn0037873	0.29383724	0.021115561
FBgn0032719	-0.374385721	0.004837967
FBgn0014391	0.390731277	0.251719539
FBgn0028572	0.314406733	-0.152189248
FBgn0036213	0.318309925	0.203101784
FBgn0043578	0.712492396	0.698536303
FBgn0284255	0.391787157	0.191005
FBgn0030974	-0.374402405	-0.146528883
FBgn0028862	-0.344926227	-0.071669979
FBgn0034245	0.438008444	0.344219734
FBgn0033529	0.3688043	-0.147576991
FBgn0039094	0.387679994	0.288189817
FBgn0029134	0.314005944	0.379790772
FBgn0035903	-0.34165614	-0.193771742
FBgn0052350	0.354847964	-0.23410542
FBgn0034639	0.372071845	0.105815476
FBgn0029924	-0.647476421	-0.396144632
FBgn0085451	-0.473724952	-0.2470665
FBgn0029831	1.490976014	-0.246366646
FBgn0038693	-0.501468184	0.039071159
FBgn0038463	0.380235447	0.113849071
FBgn0011817	-0.347113068	0.095074817
FBgn0035294	-0.38931746	-0.038822879
FBgn0031085	-1.216613818	-0.269556046
FBgn0005670	1.31313572	0.144796518
FBgn0014857	0.283752467	0.05519778
FBgn0036365	-0.305132444	-0.086380925
FBgn0039993	0.37657041	0.338817337
FBgn0038420	0.318346378	0.059280965
FBgn0023529	-0.351909735	-0.109113535
FBgn0004168	-0.276899509	-0.077790376
FBgn0002719	0.41609278	0.443921042
FBgn0035734	0.454183563	-0.015610631
FBgn0032642	0.407900644	0.09930961
FBgn0008646	-0.660106492	0.080188834
FBgn0085261	0.612679015	-0.320969115
FBgn0003279	0.446900826	0.175455447
FBgn0051715	0.45128064	0.138435435
FBgn0011207	0.41999539	0.12127388
FBgn0004391	-0.542130957	-0.0594934
FBgn0001316	-0.378929603	-0.219180071
FBgn0031006	-0.413965515	-0.041822983
FBgn0015778	-0.299015445	0.126950264
FBgn0051108	-0.316617708	-0.462778903
FBgn0023000	0.48368368	0.213569184
FBgn0000455	0.373053468	0.144782848
FBgn0052656	-2.189781961	1.714403385
FBgn0036198	0.489638622	0.057309082
FBgn0028412	-1.68363583	-0.549081923
FBgn0011828	-0.332102112	-0.032341518
FBgn0263974	0.764625763	-0.371435699
FBgn0045495	-0.872808431	-0.549663646
FBgn0000633	-0.4053321	0.032203153
FBgn0041623	0.984700719	-0.281819089
FBgn0034802	-0.345424013	0.080703097
FBgn0033108	-0.349334227	-0.236046161
FBgn0019828	-2.319119155	1.840096513
FBgn0010382	-0.515209548	0.095601772
FBgn0014037	-0.349097571	0.078109176
FBgn0001186	-0.399703652	0.109161523
FBgn0032477	0.332689507	0.230356454
FBgn0035911	-0.519222211	-0.041467856
FBgn0041710	1.236424914	0.439825913
FBgn0015218	0.272673057	0.0754827
FBgn0032421	0.498824846	-0.173135797
FBgn0262617	-0.402103032	-0.205489698
FBgn0034387	0.366577149	-0.031803655
FBgn0000044	-0.387380229	-0.093398292
FBgn0051450	0.523412214	0.273926591
FBgn0000259	-0.360227373	0.019267059
FBgn0267666	-0.602405395	0.28745955
FBgn0285947	0.27556011	0.158195865
FBgn0265002	-0.437086882	-0.062424812
FBgn0039805	0.536829722	0.277036393
FBgn0031069	0.401380051	0.275103516
FBgn0000635	-0.342273542	0.01724334
FBgn0262737	-0.332277572	-0.319311883
FBgn0034033	0.747262121	0.199672557
FBgn0035469	0.509858225	0.097214868
FBgn0262527	-0.299703097	-0.124375909
FBgn0001404	-0.345832785	0.072384577
FBgn0266243	1.259800678	0.087872629
FBgn0038881	-0.277496601	-0.19813169
FBgn0025360	-0.33523023	0.036818531
FBgn0266052	-2.0204189	0.332768289
FBgn0003964	-0.29394896	-0.186557763
FBgn0261394	0.334904197	0.226144282
FBgn0265998	-0.330813125	0.004184514
FBgn0037934	0.637953423	0.073617664
FBgn0040588	-0.66902186	0.182761201
FBgn0052187	0.392445652	0.393127594
FBgn0037460	-5.774854745	2.65503028
FBgn0015929	0.70195583	0.225996846
FBgn0040375	-0.288420791	-0.183507408
FBgn0262127	-0.379141026	0.170073223
FBgn0061515	0.300434475	-0.041787551
FBgn0031289	-0.629037479	-0.537011225
FBgn0034140	0.61850492	-0.391864524
FBgn0038752	0.444762681	0.302326823
FBgn0039386	-0.575966413	0.339181631
FBgn0032891	-0.88622454	-0.354558722
FBgn0032217	0.321430431	0.008934133
FBgn0027108	0.275381941	0.176091488
FBgn0032287	0.607583442	0.199294136
FBgn0033949	-0.785314708	0.33946294
FBgn0036993	0.435429322	0.274761761
FBgn0032647	-0.687172511	-0.774903497
FBgn0050274	-0.91057516	-0.269985186
FBgn0031145	-0.265726145	0.137684159
FBgn0042630	-0.336873168	-0.196100351
FBgn0050463	-0.289534192	-0.217324464
FBgn0052704	-1.758421202	-0.216106931
FBgn0034328	0.575543061	0.321789829
FBgn0039089	-0.307433087	-0.141357304
FBgn0004514	-0.322542265	-0.101419654
FBgn0030701	-0.310871539	-0.129626756
FBgn0032603	0.472801208	0.215292757
FBgn0040309	0.364295291	0.204543913
FBgn0261624	-0.832178569	-0.421940488
FBgn0265379	-0.727453383	-0.994702008
FBgn0003660	0.488162979	0.334433409
FBgn0040765	-0.366190201	0.20176516
FBgn0044020	0.360440647	0.32977278
FBgn0030887	-0.357054669	-0.381893436
FBgn0053470	-1.128126643	-0.221271363
FBgn0265689	-1.894313629	-0.255465827
FBgn0003965	0.646369871	0.074591601
FBgn0000709	-0.342782002	-0.168039364
FBgn0040508	0.809965161	0.341741871
FBgn0039229	-0.290145356	-0.132043763
FBgn0027348	-0.41373557	-0.301968954
FBgn0039155	0.407376239	0.175598139
FBgn0036333	-0.298498609	-0.163708554
FBgn0036146	0.523091063	-0.164094095
FBgn0039802	0.312143152	0.131667095
FBgn0031860	1.426003648	0.249152798
FBgn0025455	-0.284982784	-0.079449533
FBgn0035016	-0.305970333	-0.022702723
FBgn0000024	-0.347791544	-0.182494893
FBgn0000416	0.273730835	0.234541908
FBgn0034691	-0.353886604	-0.084170095
FBgn0259166	-0.399947123	-0.039712619
FBgn0001105	-0.308144489	0.224924758
FBgn0010350	0.270601286	-0.214657502
FBgn0029639	-0.527278376	0.302271066
FBgn0001114	1.024810833	0.188659126
FBgn0261933	0.622686339	0.23681772
FBgn0036493	0.610137417	0.207089408
FBgn0041182	0.461953445	0.039367929
FBgn0026418	-0.264242637	-0.196698918
FBgn0053100	-0.286912655	0.057010621
FBgn0051776	0.849641495	-0.173213128
FBgn0011224	-0.252885161	-0.020127531
FBgn0016126	0.32549058	0.0512884
FBgn0031318	-0.350503567	-0.011327012
FBgn0024196	0.536942811	0.296532303
FBgn0039184	5.725817634	3.023846416
FBgn0051687	-0.424751724	0.402086344
FBgn0034817	-0.450789799	-0.0919568
FBgn0042710	-3.560620683	1.313396142
FBgn0040376	-0.544178994	-0.336307143
FBgn0033945	0.625602314	-0.005888715
FBgn0052176	-0.412175246	0.06367507
FBgn0023215	-0.34019739	0.209257372
FBgn0030456	0.459129464	0.215661433
FBgn0027785	0.303471609	0.202916577
FBgn0052221	0.40813633	0.101409788
FBgn0034141	0.467765567	-0.016718244
FBgn0028693	0.421624013	0.242215474
FBgn0004888	0.301311887	0.176914517
FBgn0263083	1.21732233	0.674444746
FBgn0022959	0.334438597	-0.049777108
FBgn0027499	-0.276646317	-0.39076181
FBgn0032785	0.630376942	0.071860587
FBgn0000564	2.009048381	1.982099136
FBgn0037448	-0.409579493	-0.051463301
FBgn0030993	0.615786809	-0.044836821
FBgn0262987	-1.840300329	-2.698493001
FBgn0058006	0.642378451	0.229886617
FBgn0004959	1.363771356	-0.235476281
FBgn0039312	-0.535938345	-0.346437492
FBgn0261822	-0.280814391	0.135359167
FBgn0003435	-0.263668465	0.2073289
FBgn0028523	0.416524939	0.113370619
FBgn0024289	0.97196639	0.626684355
FBgn0013749	0.366753619	0.052992146
FBgn0004509	-0.27210265	0.220099834
FBgn0027500	0.786160317	0.654337101
FBgn0039408	5.571630983	-1.243375497
FBgn0032495	0.52012192	0.409175554
FBgn0265592	-0.979630567	0.63442794
FBgn0013973	-0.289917007	-0.048694266
FBgn0259179	-1.033431498	-0.952501008
FBgn0034354	0.497497978	0.322202238
FBgn0037414	-1.783212138	-4.843940554
FBgn0039167	-0.576514781	0.188717457
FBgn0053971	-0.524357517	-0.448992778
FBgn0034598	-0.334879482	-0.072407094
FBgn0052227	-0.389457337	-0.165951216
FBgn0037344	-0.346287868	0.023358789
FBgn0039135	0.364515374	0.111423674
FBgn0263911	0.291479648	0.223440147
FBgn0289438	2.210448799	1.44976157
FBgn0285925	-0.28996752	-0.12182871
FBgn0030103	0.425355791	-0.104314999
FBgn0029506	0.3250796	0.017907789
FBgn0031902	-0.327891875	-0.162246273
FBgn0051089	1.806192923	0.562767473
FBgn0038160	-0.424239148	-0.316808719
FBgn0034713	2.923719349	0.474996897
FBgn0038166	0.433397738	0.043324755
FBgn0038165	-0.298420177	-0.212283456
FBgn0033791	-0.334286454	-0.041464633
FBgn0034978	-0.269064913	-0.079169813
FBgn0038610	0.282754809	0.172029122
FBgn0029157	-0.31146658	-0.178233171
FBgn0039214	-0.384924307	0.066596351
FBgn0033515	-2.977344955	-0.716488823
FBgn0030224	-0.918518697	-0.104786859
FBgn0262743	-0.388402549	-0.098507938
FBgn0263841	-1.178109564	-1.487321256
FBgn0029861	-0.394001895	-0.046024545
FBgn0266346	-0.296894461	0.092905813
FBgn0030328	-0.308113857	-0.084862797
FBgn0037199	0.390729418	0.034987385
FBgn0031224	0.441031593	0.186802137
FBgn0039584	-0.313946618	0.022388854
FBgn0052529	-0.351970363	-0.177238085
FBgn0025639	-0.275686393	-0.19204604
FBgn0267326	1.362259705	1.077604307
FBgn0260027	0.7043949	0.599301825
FBgn0036695	0.350723883	0.005839117
FBgn0002576	0.345540514	0.168409907
FBgn0010435	0.342606452	0.164372018
FBgn0266801	-0.333810351	0.22473309
FBgn0030595	-0.656874672	0.467510362
FBgn0050240	-1.39490541	-0.5307838
FBgn0037469	0.427264001	0.28255442
FBgn0039451	-0.299495708	-0.249180842
FBgn0035861	-0.985439581	0.176283817
FBgn0032853	-3.873685599	1.215023913
FBgn0085194	-0.542201134	1.083978414
FBgn0270925	-2.288979928	1.897559
FBgn0032670	0.651434131	0.393140447
FBgn0031741	-0.684307289	-0.705167656
FBgn0265533	0.934893444	0.406585921
FBgn0034276	0.611440943	0.114033846
FBgn0028663	0.324877774	0.006175286
FBgn0039006	0.626925292	0.090620264
FBgn0039024	0.36270749	0.487792228
FBgn0025592	0.353272853	0.017523504
FBgn0033639	-0.285378197	-0.011289477
FBgn0041629	0.381345416	-0.112515802
FBgn0038163	0.826531948	-0.271791781
FBgn0040346	-0.347999927	-0.105622962
FBgn0004050	-0.328523277	-0.141686464
FBgn0028699	-0.274361866	0.273277567
FBgn0038108	-0.466907254	-0.117375216
FBgn0015222	0.278515619	0.170890591
FBgn0030037	-0.35734262	-0.252639013
FBgn0003520	-0.331957361	-0.081592791
FBgn0267619	-2.813165393	-2.333400037
FBgn0265813	3.169085119	2.752279558
FBgn0031449	0.407042533	0.091679356
FBgn0058298	0.791951984	-0.11785301
FBgn0039290	-0.318144026	-0.161410382
FBgn0037560	0.48759505	0.133141577
FBgn0035231	0.302636975	0.316635702
FBgn0027794	-0.378789333	-0.195335104
FBgn0034067	-0.292207861	-0.011817625
FBgn0030759	0.616397587	-0.05415692
FBgn0030926	0.41545944	0.109777313
FBgn0052183	-0.395131087	-0.129443454
FBgn0044810	1.157985802	1.97911479
FBgn0024944	-0.342913932	-0.015696726
FBgn0038653	-0.283954667	0.041010986
FBgn0053203	-0.30188968	-0.151009334
FBgn0010397	-0.345305344	-0.240725041
FBgn0004177	-0.392970132	0.054892342
FBgn0040697	-0.304735898	-0.453910855
FBgn0038972	0.625540754	0.424515097
FBgn0030408	-0.59712832	-0.417599828
FBgn0250821	1.689376409	0.868763374
FBgn0051550	-0.264981821	0.075342055
FBgn0036374	-0.38528213	-0.148652689
FBgn0025620	1.333388473	0.330475468
FBgn0029864	-0.376327938	-0.111871041
FBgn0287873	-0.329410714	-0.025485532
FBgn0034050	0.441956905	0.129871036
FBgn0029881	-0.27234559	-0.132716228
FBgn0025574	0.291304632	-0.056014635
FBgn0034660	0.616681059	0.451246017
FBgn0020379	-0.294506322	-0.157563179
FBgn0000147	-0.798190312	0.182153412
FBgn0250843	0.342406968	0.28814631
FBgn0032881	0.322278792	0.237582684
FBgn0034030	-0.594362596	0.541092533
FBgn0260750	0.420414982	0.179900342
FBgn0036433	0.291318249	-0.006961047
FBgn0054025	-0.517084506	0.238481128
FBgn0034139	0.647062379	0.081226874
FBgn0033321	0.408559581	0.152151807
FBgn0034398	0.280278949	0.073746252
FBgn0035089	0.513956077	-0.002291534
FBgn0004839	-0.45621678	-0.100524015
FBgn0029715	0.348490325	0.159770662
FBgn0284252	-0.25391342	-0.057222544
FBgn0029941	-0.287535447	0.042588634
FBgn0259143	-0.309198024	-0.053809054
FBgn0264086	-2.4939856	0.381592736
FBgn0033978	0.398160998	0.042046366
FBgn0027572	0.350147521	0.232353074
FBgn0037379	0.329047659	0.18105955
FBgn0052683	-0.348417003	-0.111117518
FBgn0261612	-0.495326568	0.108015718
FBgn0015582	0.413587949	0.238906268
FBgn0011205	0.41782538	0.079155157
FBgn0037709	0.421852035	0.085050939
FBgn0035157	-0.400892157	-0.97819018
FBgn0030301	-0.337157905	0.069957584
FBgn0260446	-0.292348024	0.1832729
FBgn0000477	0.522823034	0.123530481
FBgn0037862	-5.489839587	0.105806283
FBgn0037687	0.525692648	0.423397193
FBgn0050052	-0.41428294	-0.120153778
FBgn0038194	0.422059193	0.593528304
FBgn0052685	-0.315339943	0.05638879
FBgn0028479	0.410156252	0.276268942
FBgn0261602	0.269294733	-0.148262036
FBgn0000492	0.547317978	0.342504384
FBgn0050345	0.398882394	0.462250487
FBgn0016920	-0.535093135	-0.464874021
FBgn0001994	-0.250431374	-0.003508921
FBgn0031114	-0.385497387	-0.09402585
FBgn0037525	-0.250441234	0.065296853
FBgn0040967	-0.907563867	0.121282541
FBgn0025573	-5.419353684	-1.846313124
FBgn0027280	0.268839146	0.048077397
FBgn0260462	0.300136988	0.054184949
FBgn0052982	-0.266804673	-0.085608861
FBgn0004237	-0.328933038	0.057128028
FBgn0033654	-0.364068549	0.046499404
FBgn0034246	0.303982104	0.053116451
FBgn0041147	0.621246095	-0.099236566
FBgn0038282	-0.250393225	0.068257398
FBgn0050044	-0.433629971	-0.406755777
FBgn0051025	-2.290952253	2.928085909
FBgn0267347	0.803107542	-0.098658861
FBgn0029894	-0.330748304	-0.004837914
FBgn0038172	0.479275345	-0.04301221
FBgn0053516	-0.294354238	-0.228435929
FBgn0283724	-0.298206108	-0.258815601
FBgn0037719	0.36285579	-0.03336394
FBgn0262886	0.625808092	0.695667295
FBgn0029979	-0.269978013	0.12335637
FBgn0011481	-0.265444618	0.021761558
FBgn0011826	-0.281002485	-0.071307363
FBgn0020270	0.391482943	-0.131190184
FBgn0267431	-0.680925607	0.076913656
FBgn0030336	-0.288526458	0.31440939
FBgn0004403	0.313765408	0.299989797
FBgn0016926	0.340054653	0.351671398
FBgn0036731	1.456408123	0.172803314
FBgn0262848	2.354898449	-0.645325032
FBgn0003159	-0.31216965	-0.233703212
FBgn0261294	-0.914576577	-0.498458209
FBgn0034261	0.309176699	-0.248127579
FBgn0039560	-0.307639073	-0.026889754
FBgn0038237	-0.324671628	0.01687955
FBgn0264753	-0.313935037	0.028172607
FBgn0034576	0.273927316	0.353644298
FBgn0263112	0.262749246	-0.036015807
FBgn0011760	-0.308415886	-0.106193262
FBgn0041627	-0.460625942	-0.456697637
FBgn0263354	-0.31729213	0.209214295
FBgn0038462	0.36156427	0.278026168
FBgn0263594	0.293679057	0.057029896
FBgn0036804	0.593884463	0.256432976
FBgn0034300	-0.305924918	-0.106752133
FBgn0038959	0.446455908	0.16964072
FBgn0032402	0.481364876	0.049296783
FBgn0040392	0.950047418	0.32181158
FBgn0262740	-0.316668883	-0.018338494
FBgn0039226	-0.414476433	-0.272099532
FBgn0031064	-0.277506846	-0.192825079
FBgn0286198	-0.476997485	-0.421252507
FBgn0265276	-0.306118426	0.122569757
FBgn0000489	-0.374346973	-0.198201592
FBgn0036811	0.505216757	0.481473158
FBgn0003326	-0.290364062	-0.196840531
FBgn0019925	0.260196743	0.053551687
FBgn0034476	-0.3136044	0.126737903
FBgn0027376	-1.377998537	-0.164693385
FBgn0032223	0.339857334	-0.147500335
FBgn0032810	0.302754601	0.013260771
FBgn0013343	-0.367407141	-0.038936002
FBgn0083167	0.383151881	0.371829936
FBgn0014141	-0.40330577	-0.110168147
FBgn0029685	-0.347418877	-0.27242963
FBgn0036589	0.660323438	-0.253739425
FBgn0250844	-5.58229925	-2.134893392
FBgn0010278	-0.334316578	0.046887017
FBgn0051390	0.364729613	0.037241639
FBgn0053868	4.208262908	0.018063711
FBgn0041621	0.850312084	-0.062137523
FBgn0051451	-0.328720083	-0.123532812
FBgn0036406	0.612547008	0.190263172
FBgn0039136	0.317886413	0.152135115
FBgn0263132	-0.458695562	-0.136247467
FBgn0001258	0.477744522	0.141503506
FBgn0036451	-0.419989056	0.101290929
FBgn0034824	-5.709674209	NA
FBgn0035383	0.406198086	0.139911784
FBgn0036851	-0.318442097	0.174872832
FBgn0052791	-0.330921924	0.03014053
FBgn0016031	-1.576158394	-0.376157598
FBgn0015380	-0.279082356	-0.065177754
FBgn0003275	0.459750991	0.223782537
FBgn0035088	0.324063599	0.151621995
FBgn0036790	-0.392227968	-0.061144626
FBgn0004554	0.933286707	-0.721340086
FBgn0050325	2.896301692	1.882372368
FBgn0030449	-1.202860146	0.843836149
FBgn0033339	0.386061392	-0.185998608
FBgn0261928	-0.306023878	-0.198102357
FBgn0025827	0.407085997	0.207049984
FBgn0286898	-0.256483442	-0.107602499
FBgn0083970	0.364402676	0.058530176
FBgn0263102	-0.270027011	0.027150908
FBgn0002905	-0.486116091	-0.774857776
FBgn0015795	0.299636309	0.042810915
FBgn0030349	-0.244679221	-0.087540119
FBgn0085437	-0.377318453	-0.036176612
FBgn0034902	0.305615514	0.085335918
FBgn0029969	0.380874117	0.107253198
FBgn0035997	-0.28262528	-0.142568905
FBgn0032139	-0.323932975	0.059467463
FBgn0264495	-0.332707393	-0.028081895
FBgn0039471	-4.278035946	3.413821195
FBgn0263697	0.353179644	0.260148523
FBgn0034511	0.76357298	0.134397533
FBgn0266275	-1.270887178	-0.496170916
FBgn0030358	-0.280483749	-0.181521459
FBgn0032913	-4.403176689	0.53815991
FBgn0034430	0.385061024	0.054864386
FBgn0259678	-0.333307852	-0.19897427
FBgn0040653	1.243250436	0.554983815
FBgn0264325	0.296605618	0.021840808
FBgn0037655	-0.231900101	0.043268764
FBgn0261561	-0.397754641	-0.237467804
FBgn0034963	0.495388352	0.139744377
FBgn0288470	0.271895366	-0.049028157
FBgn0004240	-1.390485384	0.187749891
FBgn0021750	0.378524262	0.053351426
FBgn0032029	0.465859869	0.29015303
FBgn0035679	0.543346929	0.047751801
FBgn0086445	0.432055776	0.086802277
FBgn0028691	0.281332477	0.172308613
FBgn0005636	-0.269216131	-0.232922117
FBgn0083981	-0.486623612	-0.173076741
FBgn0029745	-0.539982591	0.37405396
FBgn0035382	-0.455341415	0.011403584
FBgn0026433	-0.32359175	-0.236103956
FBgn0266098	-0.560120607	0.447882162
FBgn0040092	-0.591193957	0.022759312
FBgn0005775	-0.289323948	0.071184674
FBgn0025864	-0.302572182	-0.093790915
FBgn0037372	0.427385417	0.23512086
FBgn0288966	-0.281445288	-0.137265353
FBgn0086134	0.3322252	0.247982307
FBgn0085420	0.320744293	0.532058709
FBgn0013308	1.407276715	-0.987222075
FBgn0002940	0.273848083	-0.082225783
FBgn0034504	-0.313134851	-0.058775454
FBgn0026878	1.107995536	-0.05477128
FBgn0032773	1.013872613	0.272972638
FBgn0287461	0.48525477	0.005559611
FBgn0031239	-0.320593025	-0.317559873
FBgn0069923	0.464984549	0.162326557
FBgn0031431	-2.121149907	-0.64633888
FBgn0051646	-0.31938693	-0.275225258
FBgn0053265	-5.320707482	0.542784795
FBgn0260400	-0.275560089	0.038624953
FBgn0029997	-0.276618497	0.089537996
FBgn0037440	0.344202919	0.350642042
FBgn0030945	-0.407287348	-0.166842307
FBgn0086693	-0.562182676	0.321584874
FBgn0022027	0.377797527	0.301808217
FBgn0030631	-0.308546446	-0.110590552
FBgn0036514	-0.39666052	-0.219253985
FBgn0003517	0.293501487	0.086430698
FBgn0036945	0.452427229	-0.138801121
FBgn0034191	0.532361039	-0.043609616
FBgn0037994	-1.364990138	-0.75362443
FBgn0040734	0.661525422	0.120387418
FBgn0038181	-0.426155526	-0.252228928
FBgn0033058	-0.459414732	-0.247089232
FBgn0004573	-0.292216222	-0.184171665
FBgn0261387	0.286001614	-0.110252881
FBgn0260756	0.458439031	0.012985731
FBgn0044047	0.326486297	0.035293897
FBgn0027259	-0.335944587	0.131276523
FBgn0030629	-0.386437789	-0.126308061
FBgn0037017	0.521488727	0.201272389
FBgn0033906	0.30388596	0.104635518
FBgn0261885	-0.371613844	-0.01138291
FBgn0261436	0.338887247	0.254185385
FBgn0265048	0.363733543	-0.047665227
FBgn0050151	0.701745929	0.393040696
FBgn0052351	-2.177441936	-0.210077395
FBgn0003448	-1.462044593	-1.065857304
FBgn0050109	0.512133026	0.226684037
FBgn0034179	0.272123923	0.073398104
FBgn0082831	-0.303702602	-0.225782202
FBgn0032283	-0.394082908	0.475131301
FBgn0029801	-0.251917375	0.195978922
FBgn0051125	-0.412055243	-0.093287768
FBgn0085220	0.48496121	0.173073088
FBgn0267773	5.380319747	1.117894936
FBgn0026160	-0.277742003	0.081887873
FBgn0267800	-1.109306386	0.353407185
FBgn0026573	-0.288382456	-0.367079679
FBgn0020381	0.424186989	0.212454627
FBgn0027599	-0.433583018	-0.000634635
FBgn0001142	0.266709822	0.163262984
FBgn0259231	-0.402728121	0.004576018
FBgn0032867	-1.407942396	-1.281407888
FBgn0062961	1.547009193	1.044996483
FBgn0039257	-0.456309905	-0.150496934
FBgn0283531	0.474279864	0.065485275
FBgn0050410	0.364873511	0.337374118
FBgn0003742	0.387986236	-0.06754953
FBgn0262739	-0.254879529	0.173535227
FBgn0011284	0.277283619	0.11408661
FBgn0022770	0.671227281	0.263000987
FBgn0038654	0.437429371	0.127964272
FBgn0032393	0.307220583	0.272215833
FBgn0030946	-0.360535893	-0.022741899
FBgn0037573	0.299508056	-0.012707392
FBgn0035688	-0.271951567	0.063979815
FBgn0285892	-0.348959707	-0.210963024
FBgn0250908	-0.285186187	-0.085732752
FBgn0032517	-0.444505987	-0.258213751
FBgn0030798	-0.314640045	0.010643736
FBgn0040801	1.941442621	0.83483868
FBgn0036617	-1.819527363	-0.802629188
FBgn0031530	-0.274636914	-0.199533522
FBgn0038455	0.528702006	-0.079555517
FBgn0000464	-0.360295969	0.243585164
FBgn0086706	0.274818552	0.159382446
FBgn0001324	-0.394847543	-0.04560348
FBgn0004055	0.292194438	0.027308769
FBgn0004598	-0.246524224	-0.037678773
FBgn0027596	-0.303378598	0.005696262
FBgn0030310	0.650048141	0.417371364
FBgn0025712	0.3215316	0.161260052
FBgn0037326	-0.293989428	-0.059152082
FBgn0002643	-0.308282626	0.097476228
FBgn0085443	-0.3443483	-0.046872696
FBgn0010044	-1.066311933	-0.13998647
FBgn0029512	0.392750113	0.165621463
FBgn0026259	-0.290782577	0.030833085
FBgn0036583	0.387821021	0.136227134
FBgn0001341	-0.406725908	-0.126615079
FBgn0031275	-0.373055777	-0.141575541
FBgn0034500	0.34908652	0.256267455
FBgn0033809	-0.323636718	-0.003680292
FBgn0264986	0.629540822	0.247482793
FBgn0086681	-0.679968895	-0.323993206
FBgn0250869	-0.294767276	0.067223988
FBgn0020618	0.326331199	-0.032288292
FBgn0015038	0.558874809	0.247381233
FBgn0040773	0.304845818	0.29174798
FBgn0035334	0.288071571	0.360876247
FBgn0283479	4.719544058	1.085145137
FBgn0010313	-0.266597047	-0.030237829
FBgn0030608	0.334731575	0.107196374
FBgn0033301	-5.209796916	1.349292643
FBgn0015600	-0.260156855	-0.252525299
FBgn0004227	-0.289185427	-0.246913314
FBgn0085446	-0.305700051	0.035819159
FBgn0036325	5.239832195	1.342744035
FBgn0030668	0.43067437	0.180974936
FBgn0020261	-0.457156345	-0.02753515
FBgn0003392	-0.245071468	-0.163636929
FBgn0032889	0.364281803	-0.24176379
FBgn0259183	-0.852763857	-0.35255711
FBgn0052062	-0.278992839	0.187050555
FBgn0005632	-0.280633648	-0.046043656
FBgn0004174	-5.280685243	4.164238483
FBgn0030775	-1.531739122	-0.011825601
FBgn0033431	0.380912846	0.176741157
FBgn0034791	-0.264918922	-0.07172397
FBgn0261698	-0.323187349	0.093055338
FBgn0010414	-0.363408132	-0.234242922
FBgn0046294	-1.496483813	0.420475766
FBgn0264466	-5.201338831	-0.15815326
FBgn0266268	0.295536072	0.070433321
FBgn0029903	-0.242267492	-0.024763578
FBgn0263108	-0.28690681	-0.060824298
FBgn0036661	-0.392464859	-0.282269014
FBgn0034986	0.458763807	0.2196924
FBgn0037481	0.656044455	0.212712146
FBgn0053138	0.285361311	0.421503522
FBgn0002441	-0.374168286	-0.006459158
FBgn0004370	-0.271861298	-0.061156158
FBgn0050010	0.651243707	0.344686881
FBgn0035918	-0.726300525	-0.056879303
FBgn0036713	-0.278166876	-0.39474611
FBgn0267665	-0.449707192	0.436130343
FBgn0267941	-2.180959835	0.690291358
FBgn0003429	-0.230513609	0.137937547
FBgn0032398	0.263453766	-0.012064092
FBgn0030230	-0.315434255	-0.367964124
FBgn0030809	-0.292135936	-0.132495219
FBgn0041581	-1.211327902	-0.043736269
FBgn0035813	-1.201205396	0.071343769
FBgn0001150	-1.518665114	-0.98225779
FBgn0023415	-3.507030934	0.478859377
FBgn0038721	0.281907757	0.202682233
FBgn0266101	-0.232951446	-0.09436354
FBgn0266083	-0.342884827	0.556999649
FBgn0004169	-0.442883358	0.054875348
FBgn0052772	-0.288651839	0.103355272
FBgn0261995	0.242646976	0.082451434
FBgn0037082	0.427447315	0.056302849
FBgn0266418	-0.266659864	-0.054027579
FBgn0033638	-0.301712275	-0.07756368
FBgn0024542	0.387204014	-0.090821601
FBgn0037415	-0.659039643	0.157677349
FBgn0033048	-0.522456209	0.066026415
FBgn0039673	-0.792026668	-0.413306438
FBgn0026563	0.581023826	0.735003187
FBgn0038862	0.263133764	0.031750568
FBgn0031554	1.692246102	1.006058242
FBgn0030034	-0.271192325	-0.217795284
FBgn0035724	-1.145958296	-1.234222356
FBgn0038980	0.270129834	0.130339145
FBgn0032451	0.333264922	-0.007746212
FBgn0040395	-0.250068599	-0.245790159
FBgn0004606	-0.311838765	-0.238192576
FBgn0036483	-0.313208991	-0.08479348
FBgn0263830	-0.451232205	-0.076683712
FBgn0022786	-0.358319662	0.235527074
FBgn0031426	1.716112267	-0.441858931
FBgn0030386	-5.221934275	2.058803135
FBgn0266697	1.104156063	-0.25406695
FBgn0267617	2.616360223	0.324327076
FBgn0030407	0.684809122	0.26181416
FBgn0087007	0.410328944	0.296887981
FBgn0030481	0.319764191	0.036170638
FBgn0285917	-0.368916647	0.197480206
FBgn0020496	-0.238330241	0.106642776
FBgn0034509	0.40480496	0.227806024
FBgn0052264	-0.230323183	0.089656192
FBgn0266411	-0.285634279	0.229094017
FBgn0038139	-0.544069437	0.12738672
FBgn0032406	-1.221978889	-1.723510255
FBgn0003710	-0.278781697	-0.096041613
FBgn0029763	-0.272213232	-0.047154636
FBgn0250786	-0.281237274	-0.18279468
FBgn0030049	-0.325619554	0.054668838
FBgn0000459	0.385733223	0.308290366
FBgn0265767	0.268841554	-0.088939097
FBgn0045800	-0.591079945	-0.362424694
FBgn0034650	0.418109739	0.094661056
FBgn0035695	0.272006829	0.137846529
FBgn0033928	0.48447108	0.004826165
FBgn0038494	-0.27877221	-0.360824745
FBgn0053233	-0.52798144	-0.320315688
FBgn0028879	-0.259884387	-0.083743069
FBgn0030812	-0.300679059	-0.134333883
FBgn0263583	-1.760489493	-2.825534875
FBgn0261550	-0.269281395	-0.065999604
FBgn0003074	0.297782439	0.251021103
FBgn0030960	-0.291810096	-0.040251298
FBgn0027074	0.497718694	-0.215123944
FBgn0050361	-0.273000425	-0.184280325
FBgn0265991	-0.251593486	-0.158557821
FBgn0025693	0.348512515	0.266386553
FBgn0036742	0.580076738	0.699028147
FBgn0030104	0.520717201	0.169657402
FBgn0036044	-0.582339185	-0.159600423
FBgn0039511	-3.184239113	-0.840853951
FBgn0032669	1.617989824	-0.146211307
FBgn0032775	-0.265026512	-0.026072409
FBgn0261085	-0.298036126	-0.117245415
FBgn0050053	-0.781421418	-0.196404648
FBgn0260632	-0.34596824	-0.01396227
FBgn0015808	0.326097632	0.104879628
FBgn0003285	-0.305020478	-0.028263355
FBgn0031100	-0.607158606	-0.328174004
FBgn0031377	-0.29999725	-0.415585112
FBgn0026577	-0.325673291	-0.246055818
FBgn0003882	0.270910724	-0.276860594
FBgn0288469	-0.272021253	-0.160332765
FBgn0034199	0.466054477	0.540583222
FBgn0031688	0.435621538	0.299239368
FBgn0052196	0.697074682	0.462861147
FBgn0028426	0.317181367	0.233806935
FBgn0030718	0.250518511	0.05966203
FBgn0039398	-2.368756215	0.075733784
FBgn0259236	0.511796769	-0.176026323
FBgn0086785	0.353449646	0.137639073
FBgn0058160	0.33756905	0.018446767
FBgn0005649	-0.237193985	0.065332987
FBgn0031566	0.292658569	0.075624266
FBgn0264361	1.609557227	0.780717708
FBgn0039301	0.505791785	0.144871923
FBgn0037063	0.271891244	0.258631994
FBgn0005536	-0.233673699	-0.068697258
FBgn0085369	-0.283150413	-0.1466927
FBgn0266566	-0.347678045	-0.592035192
FBgn0004924	-0.273133912	0.029924846
FBgn0034176	0.265448638	0.198987157
FBgn0034861	0.485913864	0.264677434
FBgn0065035	0.738199887	0.063779154
FBgn0266730	-0.930593998	-0.854622818
FBgn0044812	1.44109583	7.208893508
FBgn0015034	0.519497308	0.098713269
FBgn0265356	-0.287368443	-0.026429852
FBgn0030163	0.447435502	0.160732416
FBgn0039674	0.267997042	0.180783134
FBgn0261041	-0.245237094	-0.08954671
FBgn0003210	-0.288944899	0.069593494
FBgn0266693	-2.37555698	0.434984011
FBgn0033566	0.396580852	0.078375779
FBgn0051992	-0.264172092	0.059230158
FBgn0036246	-5.198164956	0.194241204
FBgn0029810	-0.372134151	-0.177969675
FBgn0261396	0.301327273	0.153453296
FBgn0051199	0.398568015	0.61485627
FBgn0086707	-0.335593461	0.251110414
FBgn0035964	0.339960824	0.323121683
FBgn0039647	-0.281148881	-0.075826848
FBgn0033631	0.282619683	0.21156857
FBgn0004587	-0.279267124	-0.091535171
FBgn0265194	-0.304068839	0.227013393
FBgn0001189	0.3825865	0.182080062
FBgn0040056	0.256867326	-0.087366662
FBgn0035424	-0.311767445	0.089321024
FBgn0010774	0.253107811	0.065047196
FBgn0261671	-0.324110299	-0.102919943
FBgn0263829	-5.12715169	-0.708564085
FBgn0036124	-0.346648088	-0.066237115
FBgn0266963	0.869749063	0.728306887
FBgn0027287	-0.318527388	-0.081978143
FBgn0036264	0.472202832	-0.022111577
FBgn0002413	-0.233777106	-0.127971509
FBgn0010328	-0.283683843	-0.094099469
FBgn0261262	-0.300837164	0.050785174
FBgn0021764	-0.293772745	0.031034461
FBgn0035206	0.324430447	0.103241385
FBgn0034565	1.24151395	-0.432839454
FBgn0035308	0.386189707	0.327924131
FBgn0010434	-0.259525686	-0.108202329
FBgn0001965	-0.285126969	-0.109945093
FBgn0035923	-0.372508373	-0.52825714
FBgn0002121	0.291244885	0.772648597
FBgn0036398	-0.257829154	0.06585577
FBgn0037031	-0.271585774	0.098058877
FBgn0034786	0.302743042	-0.036547967
FBgn0044324	-0.253708509	-0.148281424
FBgn0036857	0.340088149	0.449542257
FBgn0034249	0.735656281	-0.304053991
FBgn0011244	-3.219792178	-2.59762877
FBgn0052512	0.429830954	0.684970213
FBgn0027524	0.350793363	0.097654954
FBgn0085409	-0.266052582	-0.015133485
FBgn0035802	-0.254784361	-0.061649873
FBgn0085436	-0.275083993	0.192950201
FBgn0021795	0.282367674	0.137843012
FBgn0262057	0.314794068	0.11209754
FBgn0040022	-0.331141204	0.05635876
FBgn0263006	-0.300700727	-0.095012302
FBgn0031757	-5.178435444	0.668374159
FBgn0263048	-0.442883383	-0.228579792
FBgn0267733	0.310854933	0.055297668
FBgn0085404	-0.583380473	0.003337918
FBgn0050392	-0.334653876	-0.46690446
FBgn0029898	0.332066626	0.180345036
FBgn0267961	-2.513973718	-0.965997503
FBgn0027932	0.325908647	0.142909512
FBgn0020764	-0.258701339	-0.139861898
FBgn0022986	-0.237192908	0.103087082
FBgn0020385	0.77007725	0.477842929
FBgn0015794	0.317318848	0.122179297
FBgn0029955	-0.497981929	-0.153283428
FBgn0029766	0.444920911	0.450090483
FBgn0263967	-0.842716189	-0.271227706
FBgn0050418	-0.309413386	-0.04988194
FBgn0037487	-0.764291413	-0.581316998
FBgn0033089	0.862325925	0.41560539
FBgn0003975	-0.392029556	0.07052232
FBgn0040532	0.358976535	0.089704628
FBgn0038722	-0.375238017	-0.265124694
FBgn0047038	0.296088528	0.31653386
FBgn0034315	0.284785393	-0.064624952
FBgn0040777	0.238501158	-0.101243921
FBgn0039617	-0.27793961	0.031586695
FBgn0029822	-0.280163093	-0.179709196
FBgn0265760	1.899386006	0.481740115
FBgn0286203	0.406255429	0.053589658
FBgn0030306	0.314683438	0.247538101
FBgn0036560	0.313156752	-0.155615463
FBgn0039857	0.26974943	0.222039521
FBgn0024352	0.235254747	-0.040598205
FBgn0031997	0.419763938	-0.144346064
FBgn0027872	-0.381694437	-0.07048366
FBgn0034438	0.423101567	0.224508854
FBgn0030954	-0.404479309	-0.136130663
FBgn0036454	-0.235074034	0.047352598
FBgn0000578	-0.314373745	0.012170806
FBgn0037215	0.359350258	0.193364337
FBgn0032860	-1.644041995	-0.51956877
FBgn0035831	0.541385008	0.22300535
FBgn0011725	-0.265470672	0.110427799
